# The long-range gene regulatory landscape of cerebellar granule neuron progenitors

**DOI:** 10.1101/2024.08.22.609103

**Authors:** Kimberley L. H. Riegman, Charlotte George, Danielle E. Whittaker, Mohi U. Ahmed, Haiyang Yun, Brian J. P. Huntly, David Sims, Cameron S. Osborne, M. Albert Basson

## Abstract

Neuronal specification, expansion and differentiation are tightly regulated by the concerted actions of transcription and chromatin modifying factors that are recruited to regulatory elements in the genome. Tissue-specific distal regulatory elements are typically located tens to hundreds of kilobases from the gene they regulate. Thus, to identify the distal enhancers that directly regulate a gene, information on the localisation of enhancers relative to the gene promoter in the nucleus is crucial. Cerebellar granule cell progenitors (GCps) are important transit amplifying neuronal progenitors, giving rise to the most abundant neuronal cell type in the brain. Many of the key factors that regulate fundamental developmental processes in GCps have been identified. For instance, the proneural transcription factor Atoh1 is essential for GCp specification, proliferation and differentiation and the ATP-dependent chromatin remodeller CHD7 is necessary for normal GCp proliferation and differentiation. However, both these factors are recruited to distal regulatory elements and the direct regulatory relationships between these factors, the enhancers they are recruited to, and the genes they regulate in GCps remain uncharacterised. To identify active, long-range gene regulatory interactions in GCps, we used promoter capture Hi-C (pcHi-C), and integrated pcHi-C data with ATAC-seq and ChIP-seq data. We present a rich dataset consisting of 46,428 interactions between 22,797 putative distal regulatory regions and 12,905 protein coding gene promoters in primary mouse GCps. Using VISTA-designated hindbrain enhancers as an example, we identify the genes most likely regulated directly by these enhancers and update their annotation accordingly. Motif enrichment analyses identified a significant enrichment of proneural transcription factor motifs in CHD7-regulated enhancers. Further analyses revealed co-localisation of Atoh1 and CHD7 at gene enhancers, suggesting a novel regulatory relationship between Atoh1 and CHD7 in controlling the expression of key genes in the GCp lineage. We used our data to identify >1,500 Atoh-regulated enhancers, contacting the promoters of 577 genes in GCps, and 197 enhancers of 22 genes that appear to be co-regulated by Atoh1 and CHD7. Co-immunoprecipitation experiments showed that Atoh1 and CHD7 proteins interact with each other. These findings support the emerging picture of CHD7 as an important gene regulatory co-factor for lineage-specific transcription factors. The pcHi-C data is presented as a useful resource to the community for investigating the function of long-range enhancers in the cerebellar GCp lineage.

## Supplementary material for "The long-range gene regulatory landscape of cerebellar granule neuron progenitors": Suppl Table 1 (part 1 of 3)

### Sheet: Sheet1
	Original_TargetID	ProbeID	Sequence	mm9_coordinates	mm10_coordinates
0	Pex26-001,Pex26-003,Pex26-006,Pex26-002	CO_39224_00001	GCTTCCAGCAGACCCTTCTCAACGGACTCCTTCAGAGGTTAATAATAAAGGTGCAGGTAGCTCCACCTCCTAACTGGAATTTCTTCCGTTCGTCCTCTTCCGGTTAGCGAAGGAAGGATC	chr6:121133580-121133699	chr6:121183562-121183681
1	Pex26-001,Pex26-003,Pex26-006,Pex26-002	CO_39224_00002	TTCTCAGGACAAAGGCATTTCACTAATGGTTTAGCTTCCTCATCTTTTCCACCCCAAAGCTGGCGACCCAGTGCGTTCTCTCTGGAAGATGGCAGTCTCTGGGCGCGAGAGGTTCCCCGA	chr6:121133704-121133823	chr6:121183686-121183805
2	2610318N02Rik-201	CO_39224_00003	TCTGGACAACCCCGCACCTCAGCACCTCGTGGCGCCCTCTCTCCCTCGGCTCCATCTTTAACCATCTGACAGTCCCGAGGGCCGAGCCCCGGGCCTCAAGGCACAGCGCCAGCCTCATTG	chr16:17125164-17125283	chr16:17125071-17125190
3	Snord49a-201	CO_39224_00004	GCTTGACTGCTGTGATGAGATGACTAAGTAGGAAGTGCCGTCAGAGTCGATAACTGACGATAACTGCTCCTGGCTGACTGCAGTCAAGCCCACACCGGTGGCTGGGGTTTAGGTTTAACT	chr11:62416945-62417064	chr11:62603443-62603562
4	uce	CO_39224_00005	CAGCCAAATGAACATATAGGGTTGTGGACTGGAACAGTTTATATTGTAATGGCTTACAATACCCCCTGCAATGAGAGAATGCATCATTTTTAGAACTATTTGATTCACTTAATATACAGG	chr11:24385045-24385164	chr11:24485045-24485164
5	uce	CO_39224_00006	AAAACATGTAAAACAGCATCAACGAATTTCAAAGCGAGCAGCAGATTTTTTTCTTTGCAAAAACCCTGTCTTCTATGAAAGACTGGTTTTAAAAAATGAACTGTGTTAATGACACGTGTA	chr11:24385185-24385304	chr11:24485185-24485304
6	Brd2-002,Brd2-001,Brd2-005,Brd2-010,Brd2-004,Brd2-201	CO_39224_00007	GCTTCATCCTCACTAGGGACTTAATGGTTGCCATGGTGGTTGAGACAGAGAGGACAGTGAAGAAAAGGAAGAATAAATCTTAATATCAACACACCTAAAAGAACTCATCATACTATCTTT	chr17:34254546-34254665	chr17:34117601-34117720
7	Brd2-002,Brd2-001,Brd2-005,Brd2-010,Brd2-004,Brd2-201	CO_39224_00008	GTGTTATCAGAGTACACAGCTCTACAGAGTTCTAGGTCTGGATTGGGACCAAAGAATTGAAGGCTAGGGGAGGGACACTTAAGAGTTATCCTTAAGGTGATGGCCATAGTAAGGTAGATA	chr17:34262224-34262343	chr17:34125279-34125398
8	S100a14-203,S100a14-201,S100a14-202	CO_39224_00009	GCTTCCGTTGATCAGCCCTTGCTTCTCTTTTGTCGACCCCCTCTGCTCCCCTGCATCATAGCTGCCTCAGGTTCTTACCCTCCTAGCTAAGATCCCCTCTGCATCTCCCTAGCTTTTCTT	chr3:90330427-90330546	chr3:90526505-90526624
9	S100a14-203,S100a14-201,S100a14-202	CO_39224_00010	AAGATCTGGAAGTGCTGCCTTGTTGAGTTTTGATGTCTTTCCTGTCCTCAGAGCAACTGTGGGTTAGAAGAGAAAATTGCCAACCTGGGCAACTGTAATGACTCGAAACTGGAGTTTGGA	chr3:90331949-90332068	chr3:90528027-90528146
10	Gtpbp10-001,Gtpbp10-002,Gtpbp10-004	CO_39224_00011	GCTTATCTGCTCACCAAGACTGAACAAACAGATGGCTTTTCCCCAAAATTTTTGCATTCCAAGAAGCCTAACTCCTTTCCAGGACCTCTGTCCTCTTAGAATCTTGACTGTGAACTCCAA	chr5:5558040-5558159	chr5:5558040-5558159
11	Gtpbp10-001,Gtpbp10-002,Gtpbp10-004	CO_39224_00012	ATGATGTGTGCAGTGGAGGCAAACAGAAACCCCAACCTGGACTCAGCCGAGAGTTTTCACCTTTCATTTGAAGGCTGTCCTTGTGAGAACACGAGAGATTACATTCCAGCTTGGAGAGGA	chr5:5559979-5560098	chr5:5559979-5560098
12	Cadm4-001	CO_39224_00013	GCTTCCTTCAGAACTCATCCAATCTCTGTCACCAAGTTACTGGCAACAAAAAACCGGTTAATAGACCCTGAACAAGTATTCCCGAAACAGTCTCTCACCTCGCTCGCATCACAGAGATGA	chr7:25265428-25265547	chr7:24480409-24480528
13	Cadm4-001	CO_39224_00014	GGAGGTGGCTCTAAGCGTTGTCCCTGGTCTAGATTTTAAAGTGATTGCTTCCTGGTACCTTAATCCTTTCTGTAAACGACCTCTAAATTACATGTTGTGGGACTTTATAAATAGGAGGCA	chr7:25269494-25269613	chr7:24484475-24484594
14	2310007L24Rik-001,2310007L24Rik-002	CO_39224_00015	TTCAGTTGTGTGAGCTGAGTACTGTGAGGATCTGGGCACCAGTCACAGCTGAAGTAGAATGGTCGCATGGATACTTTGTTGCAGATGGCAGGAAAAACGTATAGGAGATGAATGGAGCTA	chr11:106229046-106229165	chr11:106367732-106367851
15	Nostrin-001	CO_39224_00016	GCTTGTCATACCGAAGGCCTAACCTGGGAAGAAACCAAGAAATGAATTCAGGTCAAAAGCATCCAGCCAGAGACAAATGTGAGCAAAGAGGTCAAAAGCATGCAAGGATACTAAGGCAGG	chr2:68969975-68970094	chr2:69131918-69132037
16	Nostrin-001	CO_39224_00017	GAGGCTAGGGGAAAATTTATAGATTAGTGGTTTCTAAGCTGCAGAAATTGGAGGCATTCAGAAAGCAGGCGTGTTTAGATTTTGGCTGTGGAACAGAAGTCTGCGGTTTTTCTTTGGTTA	chr2:68974013-68974132	chr2:69135956-69136075
17	Tbx3-002,Tbx3-001,Tbx3-201,Tbx3-202	CO_39224_00018	GCTTAATCTCTAGGCCCGGAAACCCAGCCTCCTTTCTGTTCCCTTTCCAAGCAAAGGTCTTGTCCCAGGAAAACTAAAAATTCTGCTAAGTTGCCCTCCATTTAAACTGGAATGTCCCAG	chr5:120119467-120119586	chr5:119669458-119669577
18	Tbx3-002,Tbx3-001,Tbx3-201,Tbx3-202	CO_39224_00019	TTGATTTGAGGCTTGGGATTAAAAAAAAGGAGATATTGAGCAGTTTTCATGTTAGCGTGGAAGTAAACAATTTCGCTTGCAGTTGCCTTACAGACTCCCTGGTCCCAGCAGAAAGCGTTA	chr5:120123811-120123930	chr5:119673802-119673921
19	Snord49a-201	CO_39224_00020	GCCCACACCGGTGGCTGGGGTTTAGGTTTAACTTGGGCTGGACTTTTAACAACTGCTGTACTTCTAGGTTGGGGATTTAAGAGTGGAAGATTGCCAACAGCTGTGGCCTCCCATGAGGTA	chr11:62417032-62417151	chr11:62603530-62603649
20	Mir744-201	CO_39224_00021	GCTTTCCCTCCACCCCTGCAACTGAAGTTGGACGCCCACACAGAGAGACAAGCCCATGAGGACAGCAGGACACTTGGCAGAAGCATCTAAATCCAATCATTTGCTCCCCTTACAGTGCAG	chr11:65547269-65547388	chr11:65733767-65733886
21	Mir744-201	CO_39224_00022	AAGGGCCTCAAACACTTTAGAATGCTAAAATCTCGCTTCCCCCAAGCCCATCTTGATAATAAGTAGGATAATAAGTAGGACTAATGTTGATAATAAGTAGGATTCAAGGGTACAGTTAAA	chr11:65549868-65549987	chr11:65736366-65736485
22	2310044K18Rik-001	CO_39224_00023	CAGGGTCAGATATAATGTATGTACTTATTTGCCACTCAAAGCAGAAAAATCCACGATCACATGATCACTACAACTTTCCATCCCCTTTCCAACTTGTTCTCACCACCTGCATCCAATCCT	chr7:90805895-90806014	chr7:83657385-83657504
23	2310044K18Rik-001	CO_39224_00024	AGTCAGCCCGGCACGTTCAGCTGCCTGAAAGTCTGTACTTCCTGTTTGGTAACACAGCTCCTCCTTCACTGTGTCTTCACCAAGGAACTCAAGAATTTCCTTCCCCATCCACCTCACTGA	chr7:90807995-90808114	chr7:83659485-83659604
24	Sp6-001,Sp6-002	CO_39224_00025	GCTTCTCTTGTCAGCAATGGGGAGATAGTGAATGTTGTGACATGATTAAGATTTGTCCACCATTAGGAGAAGAATTTTAACTCATCCAGAGGGGGGAATGATTTGACTTCTTGACTGCTA	chr11:96870461-96870580	chr11:97009147-97009266
25	Sp6-001,Sp6-002	CO_39224_00026	CACCCCCAGCTGCCTCTTCCAGATGAAAGCCTCCTTTCCTGGCAGCCAGGAGAACTCAGATCTCATCCACTACCACTCCCCCCATGAGAATCAGGCCACTACTTCCTGGATTATCCTAAA	chr11:96874655-96874774	chr11:97013341-97013460
26	Nek8-001,Nek8-005	CO_39224_00027	GCTTTAACAATCTCCCCGAGCCTTCTAAAATGGTCCTTCTCTGCCTTCACCAAATCTAACCCCTACATAGCAGCCACAATGGCACCCAGCTTTGTTTCCTTGTCTGAGCTGGCACTCCAA	chr11:77987986-77988105	chr11:78174484-78174603
27	Nek8-001,Nek8-005	CO_39224_00028	CACCCAGGCGCCAACAAAAAGACAAATTCTTGACTGAGTGAGAAAGTAGAACCCAGGACTTGTAAAAGGGATGGCAAGCACAGCCAATTGCTCTGTAACATAAACTAGTACTCTGCCCCA	chr11:77993792-77993911	chr11:78180290-78180409
28	AC130723.1-201	CO_39224_00029	GCTTATGCTCATACCCCCAAAACCCTCAAGGAAACCCCAAGGAAGCAGATGAAACAGAAAAAATAAATCACTGTGTATGGCGGATATACCACTTTTGACGAGACTCTCAACACCAAGGAT	chr8:98484504-98484623	chr8:95960604-95960723
29	AC130723.1-201	CO_39224_00030	TCATGAGTTCTCCAGTCGTTAAGTAAGGCTTGTTAGCATCTGTTAGCATCTTTGTGGCTTCATGGGTAAAGTGGCAATGATAAAGGTACTTGCAGGCAAGTTGCAGAAACTAAGACAACA	chr8:98488735-98488854	chr8:95964835-95964954
30	SNORA17.80-201	CO_39224_00031	TTCTATCTCTGCTTCCTTTTAAGGGTCTTGTTAGTTTATGTGGTGTACTTAACTCTGTCTATTCTGAGTGAGTGTTGTGTATGATAAGAGAGGATTCTACCTTTGCTTTTTTGCATATTG	chr8:18611891-18612010	chr8:18611891-18612010
31	SNORA17.80-201	CO_39224_00032	AAGACAGAATAATTAGCCTGGCTCTCATCTCTCTGGTTTTCTGAAGAAAGTTAAAGTTTTAAAAAACTAGCACAAAAGCACTAAAATGTATCTTTTAGCTGTTGTCAGCCTGTTAAAGGA	chr8:18615163-18615282	chr8:18615163-18615282
32	U1.153-201	CO_39224_00033	GCTTGTAAGCAAGTAACTCGGTGGTAAGATGCAGAGTGCTTTGGATACTGTACTCTTGTATACAGTTCAGTCACGCTGTAGCTCTGTTTTTATTTTTAATTCAACGAGGGAGAACACAAA	chr8:37469043-37469162	chr8:36405989-36406108
33	U1.153-201	CO_39224_00034	CCCACAGTTGATTTTGACTCATTTGGAGAGATTGCAATCAGCATATCTGGAGCACAATGGATGAGCCCCGCTTCAGGAAAACCACCTTCTTGACCATAGTTTCTCCTATCCAGATAGATC	chr8:37469178-37469297	chr8:36406124-36406243
34	Il1b-001	CO_39224_00035	GCTTGGCTGGAGAGGATCCCAGATGAGCCTATTAGGCCTCGAACCACTGCAGGGTTTGTTGTCCAACTTGTTTTCCCTCCCTTGTTTTATAGTCCTAAAAAGCAGAAGTGAAGAGCTGTG	chr2:129196816-129196935	chr2:129371080-129371199
35	Il1b-001	CO_39224_00036	GAACCACTGCAGGGTTTGTTGTCCAACTTGTTTTCCCTCCCTTGTTTTATAGTCCTAAAAAGCAGAAGTGAAGAGCTGTGAAATTTTCCCTTGGGTTAACTGATTTCACAACAAAACTGA	chr2:129196856-129196975	chr2:129371120-129371239
36	5031434C07Rik-201	CO_39224_00037	GCTTAGGGAAACATTAGAATCACTGCCAATTGCAGAGTCTTTGAAGTGCACGAGATGTTAAGAAGGCTCTGGACCATAGTATTTCTTCTTATCGTGAGTTGGCATTACATCCTAAAAGAA	chr6:112238718-112238837	chr6:112288724-112288843
37	5031434C07Rik-201	CO_39224_00038	ACGAGATGTTAAGAAGGCTCTGGACCATAGTATTTCTTCTTATCGTGAGTTGGCATTACATCCTAAAAGAAAAAAACCTTAGTATCAATGCTGCGGCTTAGTGCTTTATAACTTTAGCCA	chr6:112238767-112238886	chr6:112288773-112288892
38	Gm16040-001	CO_39224_00039	CTCAACAGAAAGGACCCTAGATGGTGTGGATTCTGAGCGGCGAAGGCTCCTAGACTGTGCCAGCATTATATTTTCAGGATGGAGTGGCCAAGGGATAATAGAAACAAAGCCTACCATAAT	chr11:69154855-69154974	chr11:69341353-69341472
39	Gm12339-001,Gm12339-002	CO_39224_00040	ACCCTCTCCCTGCCTTTGCAAACTTGACACATAAGCAGAGTCATAGCTATGACTACCACGATTCTTCGGTGGGTCACAGTCACAGCCAGACAGAAGAGATGTGAGGTGATTGCTCCACTG	chr11:75602815-75602934	chr11:75789313-75789432
40	Gm12339-001,Gm12339-002	CO_39224_00041	TCTACATCATAAAATGATTATGCTGTGACATGGGTATCAAAAAAAGCAGACAGTCTCCACATGTCCTTGGGTGGGTGGGGACAAGAAGAGGTGGTACCATCTTGCAAATAGGGACACTGA	chr11:75612264-75612383	chr11:75798762-75798881
41	Gm12002-001,Gm12002-002,Gm12002-003	CO_39224_00042	GCTTTAATGAGAATGGTTGTGATCAGCCAGGGAGTCACAGCACCCAGACCACTCAAGCAAGAGCAGCCACATGAACCTGAGTAAGCAAGTCGATTCATTTTAAGTACCACATCCCTTCCC	chr11:12214300-12214419	chr11:12314297-12314416
42	Gm12002-001,Gm12002-002,Gm12002-003	CO_39224_00043	AAATAGAGATCTAAAACAATAACTGCCCAGACGAAGGTCACAGAGCTCTCTGTATAGTTTGTTCAAACAGTTTCATAATTTCAGGTATTACTTCGAGGTCTTTAAATCCACCTTGAGCTA	chr11:12215930-12216049	chr11:12315927-12316046
43	SNORA17.219-201	CO_39224_00044	GCTTTTCTTATGCACACAAAATTAAACTCCTGGGACTTGAGGGAAAGTGGATAAATTGGAAGAAGTGTTTAGAATACCATGAGATCTTAGATTTTATAAGAAGTCCAACCTGCCCCTAGA	chr3:156873785-156873904	chr3:157210821-157210940
44	SNORA17.219-201	CO_39224_00045	TCCTGGGACTTGAGGGAAAGTGGATAAATTGGAAGAAGTGTTTAGAATACCATGAGATCTTAGATTTTATAAGAAGTCCAACCTGCCCCTAGAGATGTCGGAGGTGTGGCTGCTGCATCA	chr3:156873812-156873931	chr3:157210848-157210967
45	Dhodh-001,Dhodh-002,Dhodh-006,Dhodh-202,Dhodh-201	CO_39224_00046	GCTTCCTATCTGAGCCAAGGGACAAGCTATATATAGTTCATCTCAAACACCAACTACCTCCCACAGGATTTTACATATACATGAATACTTTCCAGGAACACTGGCACCTTGTAATTGAGG	chr8:112130727-112130846	chr8:109606827-109606946
46	Dhodh-001,Dhodh-002,Dhodh-006,Dhodh-202,Dhodh-201	CO_39224_00047	AAGAAGATAGCCAGCTGCACAGATCAGTGAAGGGCATGCAACAGGGGAGAACCAGTGGCGAGCTCTCTAAACAAAGGGTTTTTCAGCAAAGCAATGACCAAAAACAGGTTCTAAAACTGA	chr8:112135224-112135343	chr8:109611324-109611443
47	Cd244-001,Cd244-201,Cd244-202	CO_39224_00048	GCTTAGTCATGATACTAGGTGGATGTGGTTTGTTTGTGTTCCCCCAAGTATTTATATTTCTGGAGCATGGTTCATGGTGTGCTGAGAGGTGATTGGGCCAGCAGGAGGAAGAGCCCAGTG	chr1:173484199-173484318	chr1:171554068-171554187
48	Cd244-001,Cd244-201,Cd244-202	CO_39224_00049	TAATGAGGAAGTGGGCTGTGGCTTCTGCAGGATACTCATTATTTTGTGAGTTTGCCTTAGCTGGTCATGCCAAGAGCTCACAAGGCTCTATTCCTTTCTCAGCATTGACCTAATCTGTTG	chr1:173491526-173491645	chr1:171561395-171561514
49	BC048679-001,BC048679-002	CO_39224_00050	GGAAGGAAGGAAAGCAAGAAGAAGGATTGTAGCTAGTTCTGGATTAGAGAGAACACCCTGGACTAGGCTGATGGTGAATTGTTTATCTTTGGTCTAGATTTTGGACATGAGGTTGAGTGA	chr7:88639416-88639535	chr7:81494530-81494649
50	BC048679-001,BC048679-002	CO_39224_00051	GAAGGCTGAGATGGGCTTTAATAAAGTACTTCAAGTTCTGAAAGAAAATTACTTTCAACCATAATTATTGTACACAGCAGAGCTTTTTTCCTTTGGAAAGAGTGAAGACCCCCGAAGATA	chr7:88645639-88645758	chr7:81500753-81500872
51	Usp38-202,Usp38-201	CO_39224_00052	GCTTTTCATCCTGGCTGTCAGCCTGTAAGAATTCCAAAACTGGAGCAGAGGTGGTGTAATTAAATGACTTGTTCAGTGACAAAGGTCTTTGGACTTAGGCATCCTCAATGTTTTGGCTCC	chr8:83537298-83537417	chr8:81013399-81013518
52	Usp38-202,Usp38-201	CO_39224_00053	GTCTGAGACATGTTGCTTATGAAGACAATTCGAGGAAGTGCTATTAATTGTTTAAAATCTTGTGTCTGAGAAAATTTTGGAAACGCGAGAAGAGCACTAGTTGAGGAATGGAGGAAAGTA	chr8:83539514-83539633	chr8:81015615-81015734
53	Ahsa2-003,Ahsa2-002,Ahsa2-004,Ahsa2-006,Ahsa2-005	CO_39224_00054	GCTTCCCTTTGCGGCTGTTACATGAAGCCTCACCTTCCACCTGTTTCAACTCACTGATCTCACATCGGCCAGCCTCATTCTCCATAGCAATGCCAACCAGGAGCTCTCGGAGCTTCCCCT	chr11:23396733-23396852	chr11:23496733-23496852
54	Ahsa2-003,Ahsa2-002,Ahsa2-004,Ahsa2-006,Ahsa2-005	CO_39224_00055	TACTGGGTCAATAGCTAGTGAACAAAACCATGGTGTTCCCACACCCCCTGGGGGGGGCATTTATAGACCATAACAATAATTGAGACATTTAAGCAATTTCAGATGTCCAAAGTTAATTGA	chr11:23399246-23399365	chr11:23499246-23499365
55	U1.123-201	CO_39224_00056	GCTTGATTTAGGTCATACATGCGCAGAGCAGGTGGCGGACCTGTCACAGGGTGACGCGAGGCTTCTGAGCCTGGGAGCTAGTTCAGTTGTTCAGGTTTCAGTAGGATGGACTCAAAGCAC	chr3:96125729-96125848	chr3:96321806-96321925
56	U1.123-201	CO_39224_00057	TGTCCCTTGTGTTTTGAGAACTCTGGGGCTTGGCTTGCAACTTGAGTAATTTTGTTTATACTTATTTCAACTTAAAAGAAACACGCAATCCTAGATACTTCCTCCTCTCAGCTCTTGATA	chr3:96132569-96132688	chr3:96328646-96328765
57	Gm16168-001,Gm16168-002	CO_39224_00058	GCTTAAATCTCTTAGAACTGTGCGTCAGATGGAAGATCAGAGGGAGGAAGTGGGAAAAGAACGGAGCCATGTGTGGCTTAGAAGGGTTAAATGATCAGATCCAATAGCGGGGTGACTGGA	chr17:10687253-10687372	chr17:10494387-10494506
58	Gm16168-001,Gm16168-002	CO_39224_00059	AGAGATCACACAGCCCCAGGGCCAGATGTCTGCCCTGGACTCTGTACCCCTCCTCTCAAATTCACAGCTTGCCTGACTCCCATGGAAAACCAGTATGCGTTTCAGACCTCGCCTTAGAGA	chr17:10690079-10690198	chr17:10497213-10497332
59	Esrrb-001,Esrrb-003,Esrrb-002,Esrrb-006,Esrrb-005,Esrrb-201	CO_39224_00060	GCTTTGCTCCGTTGGCAGACTGCAACAGGATATTCTACAAGTTAAACAGATTCGGGGTTTTAATAGCTTGGGTACCACATAGCCTTGTGGTTCCTGCTAGCCTAGGGAGGGAAGAATTGG	chr12:87701070-87701189	chr12:86360120-86360239
60	Esrrb-001,Esrrb-003,Esrrb-002,Esrrb-006,Esrrb-005,Esrrb-201	CO_39224_00061	TAAGCTACGCCACTCAAGAAGCCATTGTCTTCCCAGCTCCCACAGTACTTGCTAATCCTGGTCCTCCCCCTTTGCCCATACATGACACGTCCCCTTTCTCGCGCCCCTAGGAGACTACGA	chr12:87702077-87702196	chr12:86361127-86361246
61	Ranbp10-201	CO_39224_00062	GCTTCCTGATGCCTCTCCTTGTCTCAGTGCCATAAAAAGGAACCTCAACCTCGAAAACAAGGGAAGTCACAAACACCACATGCTAGCAGGGGAAACCCCACTTGCCCTTTGAATTGTTAA	chr8:108349584-108349703	chr8:105825684-105825803
62	Ranbp10-201	CO_39224_00063	CCACAGGTCACTGAATTACCTCTTTTGTTTCTTCCATTTGGGTCACACTGGCCATATGTATGTAGCCCTCTCTGTTGTTCCTTGAATGCCTTTCTACCTTGAGTAAGCCCTTTCCCAAGA	chr8:108356369-108356488	chr8:105832469-105832588
63	U6.913-201	CO_39224_00064	CTGTAATTCCAACTCCAGGTCAGTTCAACACCTCTCACCTCTGTGGGACCTGCTCATGTGCACACATGAAGGTCTTCCTCTTTGTTCTCTCTGCACACTGACACTGACACCAATGTGCCA	chr11:104938569-104938688	chr11:105077255-105077374
64	U6.913-201	CO_39224_00065	AAGACTAGGAAAAAAAACCTGAGACCTGTTTTATGACAGGAGTATTGGATTTCTTCCCCCTGCCACTTTATACTAGTAGTAACCTTTAGTGTGGTTAAATCTCTTACAATGAATAAGGAA	chr11:104944499-104944618	chr11:105083185-105083304
65	Arhgap33-202,Arhgap33-201	CO_39224_00066	GCTTCCTTGAGCTGGGTTCCGTTTGCCACTCCAGTCCTGTCTCTCCCCTGCTGCCCCAATTCTCAGAGCTCTGAACTTTTCAGAACACACGTGCCAGCTTCTCATTTACCTTCTATGCCT	chr7:31318512-31318631	chr7:30533493-30533612
66	Arhgap33-202,Arhgap33-201	CO_39224_00067	CGGTCGCTCCTCGGACGTGCTTCATTGGGTTCGCCTACGACTATCCCCCACAAGCAGCCTTTTCGAAATGCGGGTCCTCCAGTCCCCACGCTGTCAGTCCTGATCCTGACCCCGCCCACA	chr7:31320406-31320525	chr7:30535387-30535506
67	Rad21l-001	CO_39224_00068	GCTTCATTTAAATCTATATTGGAGTGCCTTTGTACAGACAATAATTTGGGGGGGAATAAAAAGTTTTGAGAAGCAAAACTGTCTTGGAAACATATTTTAATTCTTCAACATCAGCCATGG	chr2:151493972-151494091	chr2:151668236-151668355
68	Rad21l-001	CO_39224_00069	GAATGGTGGAAACAGGGTTCATATTCAAGTTCAGCTCCCACTTTCCTTCTTGGGGTTGATGCAAATATCCGGGACACGTCCTTGATACTGCCTACAGCACCATGGCCAGATGTTTCTGTA	chr2:151498054-151498173	chr2:151672318-151672437
69	A530010F05Rik-001	CO_39224_00070	ACGTAAGACTAGCCAGCACACCCTTCTTCCTCATCCTCCCATCCTCTTTCTTGTCTCTTTACTTTCTGAAATGTAACCATCAGCCCTTGTCTAATGTCTACTCTGCAGCCGTCTTTGCCC	chr2:125097831-125097950	chr2:125272095-125272214
70	A530010F05Rik-001	CO_39224_00071	TGGTAAAGATAAGGATGGTAGCTCATAGGTAAATGCCATCATGGCTGTACTAGGTTTTAACCTGTGTTCACTCTTTCCTAAGTCATTATCCAGTCCCAGATCCTGACCTGAAGTGAGACA	chr2:125101885-125102004	chr2:125276149-125276268
71	Edem1-202,Edem1-201	CO_39224_00072	GCTTTCATGAATTTAGAGCATTCTAGCTAATGTAATAAAACCCTTTAAGAATGTCCGACTTCATCTGAATCCACGTCTGTTCTTTGTCTCCAGGCACCCACCCTGTGCTGCTGCATGCCA	chr6:108772338-108772457	chr6:108822344-108822463
72	Edem1-202,Edem1-201	CO_39224_00073	AATCACAGTATCCCTTGCTCCAGATAGACACATATCTAAGTGCTGGTTATATAGGTTTCCTTTGGAAAACTCCGCTTCAAAACGAAGCCTCCCCACTCCTGATCAGAATGCCACACCCAA	chr6:108779439-108779558	chr6:108829445-108829564
73	2610318N02Rik-201	CO_39224_00074	GCTTAGTGGAAGATCCAGGTAGGCGGCGGCCCCGTCATATCTGGACAACCCCGCACCTCAGCACCTCGTGGCGCCCTCTCTCCCTCGGCTCCATCTTTAACCATCTGACAGTCCCGAGGG	chr16:17125125-17125244	chr16:17125032-17125151
74	U6atac.16-201	CO_39224_00075	GCTTCACTATTCCTTAATAACGAGGACTGAGCTCCCAAAGAAGTAGCTGAGCCAGATAGTAAAAAGAGAGAAAAGGGTTTCCAGCAGCAGATAACAGAGGTGTTTCCAGCGAGGAGGGCC	chr11:71834148-71834267	chr11:72020646-72020765
75	U6atac.16-201	CO_39224_00076	GGCATAGAACTTACACTCCAGCTGTCCTGACTCCCAGGCCTTGGATTACACAGCAACACTCCCGGTTCCCAGACCTTCAGTCTTGGAGCAGCCCTATACCCCTGTCCTCCCTGGGTCTCA	chr11:71839026-71839145	chr11:72025524-72025643
76	Snx17-001,Snx17-005,Snx17-006	CO_39224_00077	GCTTCTCTTCTTGGGTCAACTCCCGCCCTGCTGCCTGAGACACAGACACGGGAACTGCTCTACCCCAGGCCATTCCAAAGGTTTATCAAGATGCTTACTAGATTCCCCCAAGGTTAAGTT	chr5:31494628-31494747	chr5:31192255-31192374
77	Snx17-001,Snx17-005,Snx17-006	CO_39224_00078	GGCCCTGGAGAGGTTGAGGCCTCCATTGACTCGTCCATCCATGGTGACCTTGCCACCAGCATTCTTGATGCGTGCCAGCTCCACTTCATCCTCTGGTTTGTGGTCATAGGACATATCTAA	chr5:31506830-31506949	chr5:31204457-31204576
78	Plcb3-201	CO_39224_00079	GCTTCTCTCTGTCCCTTGAGCCCTTCCAGTATCTGGCCACCCTAAGATCTTTCTCATTGCTCATTACCCATCACATTGTACCTCATGGGATCCTCATAGCCTCTAGGCTCACCCATCTTA	chr19:7041970-7042089	chr19:6967480-6967599
79	Plcb3-201	CO_39224_00080	CTCTGTAGACGGGTGACAGGTAGAAAAGAAACTGGGAATGTCAAAGGGGAAAGAGTAAAAAAAGGGCACAGGGGATCCTGCACACCAACGCTAAGGGCAGGATGACTGAGCCCTCCCAGA	chr19:7045790-7045909	chr19:6971300-6971419
80	St3gal3-001,St3gal3-002,St3gal3-003,St3gal3-004,St3gal3-005	CO_39224_00081	GCTTTTCTCTCGCAAACAAGACCACTGAGAAGACAATGAGGAAGCACTCCAGAAGAAAGGGTAGCGAGAAGACGTACTTTGATAAACTGACCCGGTCGCTCCGAGGAGGATCTGGCCCCG	chr4:117806918-117807037	chr4:118134313-118134432
81	St3gal3-001,St3gal3-002,St3gal3-003,St3gal3-004,St3gal3-005	CO_39224_00082	GGTAGTAAGGACTTTCCATGTAAGGAATGACGGCCATGCCCGAAGGCACAATACCAAAGTGGATACCCCAGATCTGTGAAGGCACTAAGTGACCGGCAAGTTCTTTCAAGAGCAAAGACA	chr4:117811277-117811396	chr4:118138672-118138791
82	Peli1-001,Peli1-002	CO_39224_00083	GCTTCTCAAATATATCTTATCAAAAACTCATGTTTGAATACTGCTTCCAGAAGAAATAAAAAAAAGATGACATTCTTTAGCATATTACCCCCACCCTTCATGGGCTTAGCTGTCTCCTTC	chr11:20989524-20989643	chr11:21089521-21089640
83	Peli1-001,Peli1-002	CO_39224_00084	CTACATTTAACATGTTTAGTCACTACTCACAATATGCTCGTTGGTTTTAGCCCCAGCACTCTTCCATCAACAAATATTGAGCATCTCATCCACAGGACGCTTTATTAAACCGAGAATTGA	chr11:20992574-20992693	chr11:21092571-21092690
84	Psmb10-201	CO_39224_00085	TTTACTCAGTCCCTACTCAGTTGTCCCCTTCACACCTACAAGCCTTTCTTATTTCTATACTTGGCTAGGGTTTTTCAGCACTCCCCGCCAGTGAGCATGAAGAAGTCGCTCACCGTCATG	chr8:108460483-108460602	chr8:105936583-105936702
85	Psmb10-201	CO_39224_00086	TGTATCCAACCAGAACTCAAAAGTCGACTTCAAATCCTATTTCTCTGTGTCCCCATTCTAACAGCCATATACCCAGATCTGAATATTGTCCTGGGCCCCTAAGAAGGAAGCCACAGAGCA	chr8:108463134-108463253	chr8:105939234-105939353
86	uce	CO_39224_00087	GCTTAAATAAAACAAGAATACCACTTAAATATAAATTAAGTTGGGCATGGGCATGGTAATTCCAATACTTAGGTGGCTAAGGCAAGAGGACCAGGAGATTAGCTTTATTCTTGGCTCTGT	chr11:33196203-33196322	chr11:33296203-33296322
87	uce	CO_39224_00088	TGGGCACTCTGCTCTTACAGACAGCATCACTGGAGACACATCTGCACCACCTAACTGTGAAGTGACTGTCCTTGGCCACACTCACTGACCTCAAAGTCTATTTGCATCAGAAACTAGAGA	chr11:33202500-33202619	chr11:33302500-33302619
88	Lrrc34-001	CO_39224_00089	AGGAAGGAAAGGAGAGAGAACTAAGGGTGGGGCTGGACAGCTATAAATATAACCAGAGACAGTGGGCAGACTGTGACTCCAACCAGCATCCTATCTGAAAGAGAACAACTAACCTCTATC	chr3:30544362-30544481	chr3:30645440-30645559
89	Lrrc34-001	CO_39224_00090	CCTCTAAAGAGGAAGGCCGCCGTGGCTGAGCTTTTTCAACAGTCTGCCCCTGCTCAGTCCTCACAGGGCTCGGCCCACTACGAGTCCAGTAACCAGAGTCGCTCCCATGGCAACCACAGA	chr3:30546677-30546796	chr3:30647755-30647874
90	Pdcd2-002,Pdcd2-001	CO_39224_00091	GCTTCTGTTTCAGAAGGGGGCTCATAGGAGTAGAATGCGTTGTTCCTTGGTAGCTGATTACGAAAAACTGAAATGAAGAGGAGAAAGGGGTACGTGAGATTATCTTTCCGTGAAACAAAA	chr17:15663510-15663629	chr17:15526546-15526665
91	Pdcd2-002,Pdcd2-001	CO_39224_00092	AAATAAATACCTTTGTCCCAGTAAATAAAGCATTTGCACTGTCTTATAAGTCCCTGCATTTTTCAACCTGTAGGTTTCCAGTGACCCTATTTCCATGGCTTCACAGTCTGGACCTCACAG	chr17:15668561-15668680	chr17:15531597-15531716
92	AL596212.1-201	CO_39224_00093	GCTTTACATGAATTCTGACCTATCTTGTGCACCCCCAACACATGCCCTGCCTCATAAAACTGTCTCAAAATGAACCTGTGTCTTTTCTGCCTTTCTGAGAGTCATCGCTCTCCTACACTG	chr11:113194678-113194797	chr11:113333364-113333483
93	AL596212.1-201	CO_39224_00094	AGCAGGCACTTCGCTGACCGAGCCATCTCCCCAACACGAAACCCATTTTTCATCTGTCTAATTTTCCATCCTATATGGTGACTTCTGCCAAACAACCACGGGTAACTGAAATTTAAGGAA	chr11:113201509-113201628	chr11:113340195-113340314
94	Gm11634-001	CO_39224_00095	GCTTACATATGCCTCAGCCCCCCATCCTCACTAGCCACACTGGGGAGATTCAGCAGCATGCAGGCTGAGGGCTACAATATCAGACAGCACAACTTTCTGGCCCTATACACACACTACCCT	chr11:101460084-101460203	chr11:101598770-101598889
95	Gm11634-001	CO_39224_00096	CCCTCCTTACAAGCTGTTTGGAATTATCTTTCCCAACACTCTCCTGGGTTGTGTCTCTCCCTGTTCTTCCAGGAACCATTTGTATTGAGTCAAGATGAAGGAAAATACAAACCGCAACCA	chr11:101460900-101461019	chr11:101599586-101599705
96	Eif4ebp1-201	CO_39224_00097	TTTTCTCTCTCTCTTTCACGGTTTAAGACAGCGTCTTAACATGTCTGGCCCAGGCTGTGCATCAAACTCGCCACAACCATGTCTGCCCTCAGCTTTTCTGTAATGCTCCTGTCTCAGTTT	chr8:28369626-28369745	chr8:27259154-27259273
97	Eif4ebp1-201	CO_39224_00098	TGTCACACAGTCCATAGCTCGAGGAAAGACTTGCTTGTTTCTGCCAAAGCCAGTTAATTTAAGGAGTGGGATCTTTTCCCAAAGGCCATTCATTCCAGGTCGCCTCTGCTAAAGGGCAGA	chr8:28372682-28372801	chr8:27262210-27262329
98	Gm11006-201	CO_39224_00099	AGGACTTAGCATTTGAATACGTGGCTTCAGACCAACCCCCAACACAGACCTATGGCTTCTTCCAGCCCCCATTCTCACACCTCTGATGGCTTCTGGCTACGGCAACATAGATTGTCCTTC	chr11:53604631-53604750	chr11:53791129-53791248
99	Gm11006-201	CO_39224_00100	TGCAGACCTTGGGGACAATGCATCATGGCAGGGGCCAGGGATAGGAGCCTTTGTAGACCTGGTCTGAGAGGATAGGAGGGTATGATCGCTATGGGTGTGTGGACCCCTGAAGTAAAAGGA	chr11:53615556-53615675	chr11:53802054-53802173
100	Il27ra-201,Il27ra-202	CO_39224_00101	GCTTCCAGCCCTGCACCAACTTCATGCCTCACCCTGCTCTGCTTGGGGTCTGAATCCCTTGCTCTTAAGTCAACACCGTGACCTGAGGAGAGTGACTTAACCTCTCTGTTCTTCTTTAAA	chr8:86565045-86565164	chr8:84041146-84041265
101	Il27ra-201,Il27ra-202	CO_39224_00102	TCATGCTACACACAGCCAGGAAAAGGTAGCCTAATGGCTTTCTGATTTCCACACCCCTGCCTTTAACCCCAAGATGCCTGGCTTCCAGCTACCTCAATTGTACCATCCTGGTCCCGAGGA	chr8:86568351-86568470	chr8:84044452-84044571
102	Pld2-001,Pld2-006,Pld2-002	CO_39224_00103	GCTTCACAATACTCTCTCCAATTCTCTGTGCTGCTGAGCTACAAACTGCCAAGCCCAGACCTCGACAGCAAACAGTAAGTTAAACATACACTTATATGACCCAGTAGTTCCACTCTAGTT	chr11:70352907-70353026	chr11:70539405-70539524
103	Pld2-001,Pld2-006,Pld2-002	CO_39224_00104	CTGAGCAGGAGAGACCATGGGGGAAAAGGGAGGCTCTTCAATCCTCTGTGCCCTGGCCCGGCCAGAGCTTTGAGTAAGGGAATTAATCTACTCACATATTTAGGATACTCCTAGAGTAAA	chr11:70356643-70356762	chr11:70543141-70543260
104	Rec8-001	CO_39224_00105	GCTTGCTTCTGCTTTGCCTTCTCCCACAAGAGTCTGCCACGAGTATCTGACACCTTAGGAGCGTGAGCCAAGAATAAACTAGGCCAAGAAAGATCCTGTTGTTCTCGAAACACTTGACCA	chr14:56232216-56232335	chr14:55613379-55613498
105	Rec8-001	CO_39224_00106	ACGACACCCTTGTCCCTAAGCCCAGGACCATTCCGAGTGTACAGTGAGGATTTTGCTTCTATCAGTAAAAGATACCCCTTTCCATAGGTCACGGTGTGGCCTCGCTTCCCAGTCGGTGTA	chr14:56242092-56242211	chr14:55623255-55623374
106	Rims4-001	CO_39224_00107	GCTTGCTTAGAAGGGGGAATTAGACTGAGGGTTAGAAATTCTGTTAATAGCATCAATGAAGTTGTCTTTGACTCAACTGAAACCTAAAGCAGGTCCGGCAATAAGAGCCAAGGTGTCCGG	chr2:163742232-163742351	chr2:163916496-163916615
107	Rims4-001	CO_39224_00108	AGGAGCCCTTCACACCAGCTTATGAGGGAGGTATCCTGAGCACCTCTCTCCCCCATTTTAGGAAGAACTGAGAGCTGAGGCTTGCATATCTCAAAGATCACAGGAAAGGGATGAGACTGA	chr2:163747203-163747322	chr2:163921467-163921586
108	Ccdc69-001,Ccdc69-002	CO_39224_00109	CTGACTCTTGTGACCTCCTGAACCTCTATTCTAGAGTTCTATCTCCCAGGGGTATTGGCAGACTGTGTAGATATACCGGGTGCTCACGACTTGACACCCGCATTGGAAATTAAGCAAAAA	chr11:54889961-54890080	chr11:55076459-55076578
109	Ccdc69-001,Ccdc69-002	CO_39224_00110	TAAAAGTATACTTCAGAGAGGGACAATGCTGGTAGCAAGGCCCAGAGCCCAGGTCAAATGCTCCCCCAAACCTGGCTTTTGTAACACCCCTGCAAATAAATGACACCCACTTTCATTGTA	chr11:54892672-54892791	chr11:55079170-55079289
110	Tssk4-201,Tssk4-202	CO_39224_00111	GCTTTGTGGCCAATGATGAATAAAGGTGTATGGAACTTGGGACCTTGGAAGTTCTGTAACCAAGATATGGAAGTAACAACAGCCAGCCAAGACAAAAAGAATGTTCTTTTCTTTCCCCTT	chr14:56268899-56269018	chr14:55650062-55650181
111	Tssk4-201,Tssk4-202	CO_39224_00112	ACAGGATACACTGCCAAGGAATCAGAGGGCGCTCTTCCCTCAGCCTCCCTTCCCTGAAGCCCCTAGCCACCATTGGCTTTCTCACCTCACACCATCAAGTCCTTCCATCATATAGCCTCA	chr14:56274638-56274757	chr14:55655801-55655920
112	Vcam1-201,Vcam1-202	CO_39224_00113	GCTTGATTTCATTGTCGAATACAGGAAACTAAAGAGATAGACCCACTACCGATATAATCCAAATTACTCATTTGACAGTGGAAAGAAAATCCGTCCCCAGCTCTGTCAGAATACTGGCTC	chr3:115832040-115832159	chr3:116129122-116129241
113	Vcam1-201,Vcam1-202	CO_39224_00114	ATGAGCAATCCAAATCGTCTGTAGTTACCCACAAACAAAAGGAACGAGCAGACAGTATGGGAACACCCTAGGACTTAACACAGTGAATCTAAGTGTAGAACTCCACTTGGCCCTTATTGA	chr3:115836076-115836195	chr3:116133158-116133277
114	Efcab5-001,Efcab5-004	CO_39224_00115	GCTTGTCCAGCAGGTACGCCCGGGTATTCAGTGTCATGCTTTCAGGATTGAACCACTCTTTAGCCAAGTCATCCCTAGGGAGCTTTTTTGTAACCTTCTTTTCCTGTTCCTTCTTCAGTT	chr11:77002453-77002572	chr11:77188951-77189070
115	Efcab5-001,Efcab5-004	CO_39224_00116	AAAAGGACAAGATACAGAGCCTCTGTAATTTCCTAGTAATGGCTGTTGTAAAAGCCTATTTTTTATTATGAAATATTCAGACCTGCAAGGGTGATAATGATTTACTAAATATATATGTAA	chr11:77004153-77004272	chr11:77190651-77190770
116	Tmem202-201	CO_39224_00117	GCTTTCATCTAGAAAGAGGAGCGGTCCAGATAAAAAGGCCACTCAAATATCAATCATGTGGGTCACCTGTATCCAAACCTGTCCCAAGATAGTATCTTATAAATGTCAAAAGAATTCTAC	chr9:59372204-59372323	chr9:59524397-59524516
117	Tmem202-201	CO_39224_00118	CTCAGCTTCATCACCAGCTTTGCTTACATAGAAACACTGGATCCTAAGTCCGCTGAATCCATATGCCTGAGTATAAGTTTCTGCCAGCACACCCTCTTCCCAGGTCCCATGACCTGTTAA	chr9:59373925-59374044	chr9:59526118-59526237
118	AL596324.1-201	CO_39224_00119	GCTTGCTTGCCTTCAGCCTGCTGATTTATCTCTCTTGGCATCTCAGAATAGGAGAATATCAAAACTCAAAGGCTCCTTAAGAATCCAGCTCCTCACACTTTGATTTTGTGGAAACTGAGG	chr11:85573995-85574114	chr11:85760493-85760612
119	AL596324.1-201	CO_39224_00120	ATCAGGAATTGTTCCCACTGGAACAAGCCATAGGCTTGTGACAAATGTGACCGCTGCCCTGGACTCTGAGATTAGAGTATGTCCACACTGGCCCAGACTTTAGCTGTGAGATGAGAGAAA	chr11:85579505-85579624	chr11:85766003-85766122
120	4930479M11Rik-201	CO_39224_00121	TTAAAAAATGCAAGTTAATATAATCAAATTCTTCAATATCTTCAGAAGTATATTTATAGTCATGATAAACACTAAAAGCAGAGAAGGATGGTTTAACTCAGGTATGTTTGGTAGGTACCA	chr7:31452200-31452319	chr7:30667181-30667300
121	4930479M11Rik-201	CO_39224_00122	CATATTCATTTGGAAGACGGCCTGAATGTTGAATGAGAATTTAGCAGAGGGAACACCTTATTTTAACCATAGGAGATCCTGACCGGAAAGCTGGCACATAGACCTGCAAGTCGGTAAGTA	chr7:31459072-31459191	chr7:30674053-30674172
122	Gm15893-001	CO_39224_00123	TAAAGCTAGGAGGGTAACAAAAGTCAATGTAACTACATAGAAGGGTCTGGAAAAATGCACACATGGGGCCTACACCTCTGTGGCGCTTTCGGGTTCTCAGCCCATACATCCTCTACAAAA	chr11:88172988-88173107	chr11:88359486-88359605
123	SCARNA16.1-201	CO_39224_00124	GCTTCCCTCCGGGTGAGATGTTTCGGAGGAAATTACTACATAGCACCGACTTGGCCCTGGCATTATTGATCAATTTTTTTTCGTGGGATTTCCCATTGGCCCCTGGGATACCTTGGGATG	chr11:116937384-116937503	chr11:117076070-117076189
124	SCARNA16.1-201	CO_39224_00125	TCCATTTGGAAGGACAGGAAATTAAAAAGACTGAGCACCTTGTACCCCCACCCTGGGGCGTGGTTTGCGTTCTGGTGGTTTTAACTAAACGTTGAGATTCCAGGTTTAATGACGACTGGT	chr11:116939949-116940068	chr11:117078635-117078754
125	Gm15217-001	CO_39224_00126	GCTTCCTTCAGTCTGAGCTTTCTGGGGGTGAACACTTGGGACTTCATAACTTTCACTGACAAATGAAAGGGCATTCATTATAAGGCAGCCTTCAGAAGGAGGTGTGGCTTTCTATTTCTG	chr14:46997876-46997995	chr14:46378201-46378320
126	Gm15217-001	CO_39224_00127	CCTTCTCAGGACCCCAGTCTCCGCTCCTCTACGCAGCCGAGCGACCCCATTTCATGTTAAATACACCAAGCAATAGCCCTAAGGACCAGCATGCTCTAATCAGAACCGCCTGTCTCCGTA	chr14:46999945-47000064	chr14:46380270-46380389
127	D11Wsu99e-001,D11Wsu99e-201,D11Wsu99e-202	CO_39224_00128	GCTTCTCCTCCACCCCACTACAGGCATTTTGCATGAGACAAGGTCTGCTGGGAGAGACCCTCAACAGTGGCAGCACACTGGCACCTCAACTTTTATCTTATCAGCATGACAACAGCTGGC	chr11:113542341-113542460	chr11:113681027-113681146
128	D11Wsu99e-001,D11Wsu99e-201,D11Wsu99e-202	CO_39224_00129	TCAGCTCAGTGGAACCTTTTCTTGCTAATCAAGATAGAAAATATTCATCAACCCAGCCTCATGCTAACCCAGCCACTTCTGTCGGGCTCAAGTTAGGCACAGTTGACCCCCAAAGACAGA	chr11:113549609-113549728	chr11:113688295-113688414
129	Cxcl10-001,Cxcl10-002	CO_39224_00130	GCTTAAATACATGCTGTGTTTAGAACTGAGCTTAATCGTCTGACTTCTGACTTCGTTAATTAAATGGCCTTGGTGTCCCTTACCTTGAGTCCCACTCAGACCCAGCAGGATGAGGCAGAA	chr5:92777697-92777816	chr5:92348671-92348790
130	Cxcl10-001,Cxcl10-002	CO_39224_00131	ACGGGAACTGGGAAACAGGAGCTGTCACCAGAACAGGAAGGGAGTTGCTGCTTGGGAAAGATAGAAATTTCTAGAGAGCAAAATCCACATTGATGTAGTCCAAGGACTAGAACAGAGCTA	chr5:92778762-92778881	chr5:92349736-92349855
131	Zbtb3-201,Zbtb3-202	CO_39224_00132	GCTTGAGCCAATTAAGATAGCGGAGGTGGGAAGAGGCGGAGCTCTCCTAGTAGCTGCTAGGTCGTGGGTGAGGGCTCAGCTTTCTCTGCTAGTTCCTACGTTGGGAGTCCTTAGCCTTGG	chr19:8876955-8877074	chr19:8802465-8802584
132	Zbtb3-201,Zbtb3-202	CO_39224_00133	TCGTGGGTGAGGGCTCAGCTTTCTCTGCTAGTTCCTACGTTGGGAGTCCTTAGCCTTGGAGTTCGAGAGGGAAAAGCGCAGGAAGTTCCGGGTCTGGGGCGTGAAGGCATCACCCGGGAA	chr19:8877016-8877135	chr19:8802526-8802645
133	Grik4-001,Grik4-201	CO_39224_00134	GCTTCCGTCAAGATTGAGATGTCTATTGGAGAAAGGGAAAACATGAAAGCCCAACTCCCCCCGTCCATCAAACCCACTCTGTCCCCCACTGCTAGAACCAACCCTGCCTTCAGGTCTCAA	chr9:42750513-42750632	chr9:42942430-42942549
134	Grik4-001,Grik4-201	CO_39224_00135	GTTATTAGCTTGGCCTGCTTCGGTGGGCGAAGGGCGACTCCTGGTGGCGTTTTAGGGGCCAGACCTAGGGGACGAGGCGTAGAGACTGCGGCCTCCTCGGTGGTGGCGCGGAGCTGGGTG	chr9:42752970-42753089	chr9:42944887-42945006
135	U6.261-201	CO_39224_00136	GCTTGGCGAGCCATCCAGACATGGGGGACTTCAATCTTAATAGGAGGGTTCTCTAACAGTTCACCAGTTATGGATTTTAAGAGCATTGTGTGTATTAGATGGTAGAGCTGGAGAGTATTG	chr6:42286408-42286527	chr6:42336409-42336528
136	U6.261-201	CO_39224_00137	TGATACAGAAGCATGACAATGGAAAGTGGGATTGTTTCTCTTGGGTTCCAAGAATTATCTGAGTTAAAGTAAAAGAAGAGGAGTGACTAGAATATAAAAGGAAGTGGTAGGATGAAGAGA	chr6:42289442-42289561	chr6:42339443-42339562
137	Hic1-001	CO_39224_00138	ATTTCCTTTCTTGGGTGAGTTCCTTTGACAGCAAGAATGTCTTTATGATTCAGTATAGCTTGTTCAGGCCATGGTCTCCTGCGTCCAGCTTTCTGCAGCCCTGAGCAGTGGGCACACTTT	chr11:74973690-74973809	chr11:75160188-75160307
138	Hic1-001	CO_39224_00139	CTTGGAAAAACTGTCTTTCAGAGGCAGAAGTCAGAAAGCAGCGTGCCTATGTGTGTGGCAAGATTGGGCACTGGAAGTGAGAAGAAAAATGGCAAGAAGTTAAGCTGAGCAGGCTACTTA	chr11:74990474-74990593	chr11:75176972-75177091
139	Rnf43-001,Rnf43-010,Rnf43-002,Rnf43-202,Rnf43-201	CO_39224_00140	GCTTCTGAGAGACTTTTGGACAGTGGAGTAGACTATCACCAATTTTCTTATCCCTCTGTTGGACTGTGCACTTGAGTAGTCGAATTGTGGGGCTGTTTTTAAGGAGAAGGAGGAGATTTT	chr11:87471936-87472055	chr11:87658434-87658553
140	Rnf43-001,Rnf43-010,Rnf43-002,Rnf43-202,Rnf43-201	CO_39224_00141	AGGAACATAGCTTAGATCCTGTTAAATTGTAAGTGTTAATTTTAATGATCGAGGCACCCTGAAATTCTAGACTGCCCCCGAAGCATATTTGATTACTGTGTCACTTTTAAAATTCGGTCA	chr11:87478724-87478843	chr11:87665222-87665341
141	Wdr45l-001,Wdr45l-004,Wdr45l-002	CO_39224_00142	CAACAATAACAAAAATCAAGTTAAGTTCACTTTCCAAGACAGTAAGTCATACATTTGCTACAGCACCTCGAAATTTTACATACGGAAAGCTAAGATGTTATAACTCTTAGAAGCCCAGAG	chr11:121214615-121214734	chr11:121353301-121353420
142	Wdr45l-001,Wdr45l-004,Wdr45l-002	CO_39224_00143	TGCTTTCTCCTCTCTACTACAATTCATTCTCTGGTTCCCTCTCTCCTCACTGGCTTCTCCCCTTACCTGTTTACCATCCTTTCCCCCAAATGAAGACTTGTAGCGTCTTAGGATTCAAGA	chr11:121216294-121216413	chr11:121354980-121355099
143	Myh1-001,Myh1-003,Myh1-002,Myh1-201,Myh1-202,Myh1-203	CO_39224_00144	GCTTCCTTGGTTTAATATTGCAATTGTGTGGCAGCTGATGAGCCTTCACAGAGGGCACTCAGTGAAACAGAAGAACTCCAGGCAACAAAGTGCACGGATTCCAGAACTCAGCAGTCTCTG	chr11:67013215-67013334	chr11:67199713-67199832
144	Myh1-001,Myh1-003,Myh1-002,Myh1-201,Myh1-202,Myh1-203	CO_39224_00145	CCTTGCCAAAAACACATTTTGCCAAATATGTTTTAAGAAAGAGGAGGAGGTTACGTGTTTTCCATATTTGATCCTATAAAAGTACCCCTTGGAATGAGAGTGACTTGTCTTTCCTCATAA	chr11:67013498-67013617	chr11:67199996-67200115
145	Hipk1-001,Hipk1-005,Hipk1-003,Hipk1-004,Hipk1-201	CO_39224_00146	GCTTCCATACCAGCCCGACCACCACGATTTACTCTAGATGCGGTTTCCCGGTCCCCAAAGGCACCAATACGCCCAAACTACAGCTACAGGGAGTGGGGTGACATGCACACGCACAAGCAC	chr3:103594487-103594606	chr3:103790564-103790683
146	Hipk1-001,Hipk1-005,Hipk1-003,Hipk1-004,Hipk1-201	CO_39224_00147	AGAACATAAAGTCCTCATGTTGGGCTGGCCCTGGAAATACCAAGACACAGAATGAATGAACATGCCTGCTTAGATAGCCAAGAAAAAGGCCTGGTGTTAAACAGATCTGCTTAACAAACA	chr3:103596683-103596802	chr3:103792760-103792879
147	Ccl6-001	CO_39224_00148	GAACCAGACACATTCCAAAGCCCCAAAGACTACCCTAATAATGTATCCATTTATAATCTGCTGAGAAACCGAAAAAAAACCCAACAATTACTCAAAGACAATCTTGATGTTTACAACTCC	chr11:83402043-83402162	chr11:83588541-83588660
148	Ccl6-001	CO_39224_00149	CTATTGCTCCTACCAACTCTTGCTTTTTTGTCTGCTTGCTTTGAGACTCGTCCCCTCAGGCACAGGGAACTCTGTGCTCTCTCTACCAGTCCTGCATTTCTGGCTTGTGTTCACAGCCAA	chr11:83408369-83408488	chr11:83594867-83594986
149	Ankrd22-001,Ankrd22-201	CO_39224_00150	GCTTGCCAATCATTTGGCTTTTTAGAAAATCCAATTAGGTATGAGTTTCTCTTGCCCTCGTGTATTTCACTGAGACACAATATAGCTACAGCCCCGTTTTTCGGTATCACCTCTGCAATT	chr19:34239843-34239962	chr19:34165353-34165472
150	Ankrd22-001,Ankrd22-201	CO_39224_00151	CTGTAACAACTCCTTGTAGATTCTGTCAGCTAACTTGTGAAGAAAGAGCTCTTCCTTTCCCCGCCCCACTGCCAAGGCTGGTGCTGGCTCCTTGGCCAAGCCTTCCACCCCGAACGGTAA	chr19:34242887-34243006	chr19:34168397-34168516
151	Tigd3-201	CO_39224_00152	GCTTCTTCTTGGTGTTCAGCTCCATGACTCCCTGGGAAGCTGCTGGGGGAAGAAAAGTAGGAGAGCGTGCCAATGGCTGAGAGCAAGAAGAACAGAAGAGGTCGGGACCCCTGAAGCCAG	chr19:5893076-5893195	chr19:5893076-5893195
152	Tigd3-201	CO_39224_00153	GCGTGCCTTGACAGCCACCCAGGTGATTTCGACCCCATCCCTACGTGGTACCTAACTGGGATACCGGCCCTCCAGGATTTGTTTTGGAAACAAGATGAAAGGAGAAAATGAATGAATGTA	chr19:5894341-5894460	chr19:5894341-5894460
153	Gabbr1-001,Gabbr1-003,Gabbr1-004,Gabbr1-002,Gabbr1-008,Gabbr1-201	CO_39224_00154	GCTTGACTTTGCTACCAAGAGTTGCTCAACATTTCCTGAAGTCACTACATTGATGGCAACATGCCGGAGGTAGTTGAGTCACTGGCTATGCACCTGTATCAGTGTGTTGGTAGAAGTTTC	chr17:37181735-37181854	chr17:37044790-37044909
154	Gabbr1-001,Gabbr1-003,Gabbr1-004,Gabbr1-002,Gabbr1-008,Gabbr1-201	CO_39224_00155	GATTGCTTTTGTGTTTGCTACCCCCTTGCTTGCCTCTTTGCTGTCTTTTCTGCAAACGTCTCCCTTTTCTGGGCACCCAAACTCTTGTATATATATACTCTTCTCTCCTGGAATGAATTA	chr17:37186170-37186289	chr17:37049225-37049344
155	D8Ertd82e-001,D8Ertd82e-201	CO_39224_00156	GCTTATCCCAAACTCTCCCCACATGCAAGTAACTGAGCCCAAAGCTCCTGGGACTACCCCTCTCTATTCCATGGCTCTCTATTCTTCAAAGACTTCTATTCAGACAGGCTCTCTTCAGTC	chr8:37154005-37154124	chr8:36090951-36091070
156	D8Ertd82e-001,D8Ertd82e-201	CO_39224_00157	GTAAGGAAAAGAGAGCAGTGCAGAGTAAGCAGGGAACAGCTAGCTAGCTGGGATCCTGAACAAGGTGAAGAAGGTGTGGTGAGGTGGTCCAGTCAACTGGTTTATCTTTGGAGAACAGCA	chr8:37161117-37161236	chr8:36098063-36098182
157	0610010K14Rik-009,0610010K14Rik-005,0610010K14Rik-013,0610010K14Rik-001,0610010K14Rik-008,0610010K14Rik-011,0610010K14Rik-012,0610010K14Rik-002,0610010K14Rik-004,0610010K14Rik-003,0610010K14Rik-202,0610010K14Rik-201	CO_39224_00158	ACGTTGCTTCACTTCCGGCTAGCTTCATTCCACTTCCGTCGGAGGGTCCGGACTCCTCGATGAGGCCGGTCTCAGCCCCTTCCAGCCCGGGCCCGCCCCTCCCTGAAAGCACAGACAGCA	chr11:70051503-70051622	chr11:70238001-70238120
158	Ttc12-001	CO_39224_00159	GCTTGGGCCAGGCAAAGCACAGGATAAGTAGGGAGAAGACTACCTTCATGAACATGTCCACACTCCATTAAAACCGTTGCCTCCGCCCTGTTTCTGAGGATGAAGAGGAGGTGCCACAGT	chr9:49293216-49293335	chr9:49485111-49485230
159	Ttc12-001	CO_39224_00160	CGAGCAAGACCTGAACCTTGGTCTGTGCCCTCAAAACTCCCCCACTTGACTGCCCTGACTCCTATGTACACCCATGTGGCAGACAATGCTGTCAGCAACCCCCCTGCGAGTTTCCACCTA	chr9:49296835-49296954	chr9:49488730-49488849
160	AL683823.1-201	CO_39224_00161	GAAAGAAGGCAGAGCTCCTGGACAGCAGGGCCAAACACCAAGAAGTGGGGTACCTGCCATCAAGCTGATAGCCTGGAGGATTTTAATCACAGCTAAAACTAAGATAAGATGTTGGGGAGA	chr3:108368631-108368750	chr3:108565713-108565832
161	AL683823.1-201	CO_39224_00162	TCCCGACACTAAGACATCTAGAGGGTCATAGGAGATCAAAGCTGATTAAAGCGGAACCAGCAGCCCAGATGCTGACAAAACTAGTGAAGATAGCGGAGAAACGATGAACTAAAGACAGGA	chr3:108374868-108374987	chr3:108571950-108572069
162	E030019B06Rik-201,E030019B06Rik-202	CO_39224_00163	GCTTGCTCTGCCCATGCCTTCTGGCCGGGCTTTCTCAACAGGGTGGAGATTTACAATGGTAGGAGGAAAGCCTCACCTGTCCTGTGAATGCTGCAGAAAGAGGATCCGGAACACGGGTGG	chr7:146801999-146802118	chr7:139616100-139616219
163	E030019B06Rik-201,E030019B06Rik-202	CO_39224_00164	ACAGCGGGATGTGGGAAACGCATCAACAAACTCAAGAGGATGAGAGCCCTACACATTCAACTTAGGAACCTTCACGGAAACGGGCCAAGAGGAAAGATCCCATCTGGAAAAGAAGAAGGA	chr7:146804768-146804887	chr7:139618869-139618988
164	Dynlrb2-201	CO_39224_00165	GCTTAAGATGCCCTAAAGTAGAGTACTATAATAGGAAAATCTCACAAGGAAAATGAACACAAGATATAAAAAGTGCAGTCCAACTCAATGGTTGCCAAAAGAGTGCCAAAGCTACATAGA	chr8:119027385-119027504	chr8:116503485-116503604
165	Dynlrb2-201	CO_39224_00166	CTCAGAGCTTTCGTGTTACTGAAATGTAAACATATGCTCTCTTCCTTTGTTTTCACAGTCCTCTTTATTTGTGACAGCCCGTTTGTGACCTGGGGTGGCCTCTGCAGATGCATTTCTCCA	chr8:119029925-119030044	chr8:116506025-116506144
166	Rnf212-201	CO_39224_00167	GCTTCACACTAACGTAAGCTAAGTACCCAGGGTAGCTGGACATGCAATGAACTACCAGGCACTTAGTAGGTGTGATTTGGTGATTTTGAAGGAGAACCACATAGGAGAAGAAATGTACAT	chr5:109178071-109178190	chr5:108749052-108749171
167	Rnf212-201	CO_39224_00168	TCTAAAGTCATATCCTGGAACCTGCAATAGTGTTCATTTCTCTCACCTAGTACCATTTATCTTAATAGCACATGTCCCTGTCTAATATATAACTCCATTTACTGCCTGCCCTCAATCAGA	chr5:109179173-109179292	chr5:108750154-108750273
168	Ermap-003,Ermap-009,Ermap-008,Ermap-004,Ermap-201	CO_39224_00169	GCTTACAAATAAAAAAAAAGATTCCAACAGACATTCTCTTGCCAATCTTGAGCAACTTATGAAGACCCTACACATGTATAAATGATCAGCCTGATATGGCCCAGCCCGGGACCCAGCAGA	chr4:118862035-118862154	chr4:119189430-119189549
169	Ermap-003,Ermap-009,Ermap-008,Ermap-004,Ermap-201	CO_39224_00170	CCCCAACTCTCTTTTCCCCCAGTGCTTGGTGACAACCATGACTCCTAAAATTTGATTCCATTGTTCCTTTTTAAAAATGAAGGCTTGCTCTCTTGTACTTCCCAATAAGCATAAATTAGA	chr4:118862740-118862859	chr4:119190135-119190254
170	AC140192.1-201	CO_39224_00171	GCTTCCATGCATTCCAACACGATGGTATTTTCTAGTACTCTGTGGTATTCTTTGGCAGGCTCTAAGCTCATTTTTAAAACTACAATGGACTTGACAGGCATGCGAAAGCTAAACACTCAG	chr6:118378798-118378917	chr6:118428780-118428899
171	AC140192.1-201	CO_39224_00172	CCTGTTTTCATAGTATTCATAGGGTTTCCCTCCCATCTGTATTATCTGATGTTTGAAGAGAGCTGGCTTTCCCCAAGTTCTGTTACTCACTTTATACTCTTGGGCGATCTTTCTCGTGTA	chr6:118379580-118379699	chr6:118429562-118429681
172	Osbp2-001,Osbp2-002,Osbp2-003,Osbp2-005,Osbp2-004,Osbp2-202,Osbp2-203,Osbp2-201	CO_39224_00173	GCTTTGATGATGGACACAGACCTTGTGCCGTTCTCTGACCCCGGCCACAAGCCCTGTAGTTCCGATTCCTGCCCAACCCCTGAAGGCCTTGGCACAGACGTCGTCTGGGACCCAGGTTCG	chr11:3763512-3763631	chr11:3863509-3863628
173	Osbp2-001,Osbp2-002,Osbp2-003,Osbp2-005,Osbp2-004,Osbp2-202,Osbp2-203,Osbp2-201	CO_39224_00174	GTGCATATGAGGCACATTTGGCAGAGTAGATGCTCCGAGAGCATCATTGAGTTATTAACTAGAGAGTTCTGTGGTACATTTTGTCAGCGACCAGAGCAGGAGATGAGAGCAAGGTTGACA	chr11:3764371-3764490	chr11:3864368-3864487
174	SNORD22.1-201	CO_39224_00175	TCACTGACATCGTCACAGGCAAATGTAAAGGAGAAACTAGCTTCTGTATGTCAATGAGAAAGTCTACAGAGTCAGTGCAAAGGGCATGTATGCGGGAGAGGAGAACAGTCTTAGGACTCT	chr3:41244270-41244389	chr3:41440348-41440467
175	SNORD22.1-201	CO_39224_00176	CAGTGGCAGGACTGTATGACTGTGTACTGTCCTCAGAGTCTCCATGTCACATTTTCCATCAAATGAAAGAGGGTAGGGAGGTGGAGGAAGACAGTGTAGGGCTAACATTTGCTAAATGCA	chr3:41246619-41246738	chr3:41442697-41442816
176	Gm11547-001	CO_39224_00177	GCTTTCAGTCCCTTTCCCCCCCCCCCACAGGAAGTTGTTAACTAGGGCATCATCTCTCAGAATCAGGTCACAGGAACACTACATATCCCTACCCTCCCTTCCCAGATGGAGACACAGGTT	chr11:100547108-100547227	chr11:100685794-100685913
177	Gm11547-001	CO_39224_00178	GAGCAGAACGCTTGAAAGTACCCAGCCTAGGGCCTGTGCCCTGCTTCCCTTGCCTAGATTTTAAGGGTACTCATGGATTGGCAGGCTTTGGTGGCCACCAGAACTAGAGCCAGGGCTTGA	chr11:100551737-100551856	chr11:100690423-100690542
178	Zbtb39-201	CO_39224_00179	GCTTGATCCTATCAGCAGCTGTGGCTGCATCAGAGAGACAGTTCATGCCTCTGTAAAGTCAAAACTAGAGACTGAACTCATCCAGTCCAGACAGGAAAATTCCCAACACAAGCACTTCAA	chr10:127174742-127174861	chr10:127737686-127737805
179	Zbtb39-201	CO_39224_00180	TACAAAGTTCAAAGCAACGGAGACTTCAGTAAAAGCACCTTCTTTGCCTCTGATAACGCGGTAGACATTACAACCCAGACCAACTCCTGTTTGAGCAATAGCGACCACTCCAGAGATCCA	chr10:127179353-127179472	chr10:127742297-127742416
180	Iqce-001,Iqce-002,Iqce-011,Iqce-007	CO_39224_00181	GCTTGCTTTCCGGTGTGCTACTTTCCCCGGCCTTGCGGCCTTTACATTTAATGCTCCTACTGGCTCTAAACCTGTACCAAGCTGCTCCCTACATCAGCCTATTGCCCTGTCCTATAGCCA	chr5:141177576-141177695	chr5:140701622-140701741
181	Iqce-001,Iqce-002,Iqce-011,Iqce-007	CO_39224_00182	CCATCTCCTTTATGGATTCTGGCGACTCCTGTTCTTAGGCTTGCAAAGGGACTATTCCCCAGCACACATTCATTTTTTTGAGTAAACAGCTCTCTGCAACTGGGTGGCTTTGCAACATTA	chr5:141179078-141179197	chr5:140703124-140703243
182	U6.268-201	CO_39224_00183	CACACAGATCTGTGAGTCTAAGGACACAGAAGGAAAATGCAGTTAGACCTCATACTGGGTTTGGAGATGACAAGAGTGTATTCTCCTCTAGTCCATGACCTCACCATCCACGAGCTTCAT	chr5:32476426-32476545	chr5:32174053-32174172
183	U6.268-201	CO_39224_00184	ACATCCTCAGGCAGGTCCTGTGACAAGCAAGCTGCCCTTATACTGACCCATATCCTTCCTGCTTGGTTCCCAGATGGCTGTTAGCTTTCATGGCTGTTCAGGTATTTGAAGGCAGGTGAA	chr5:32482597-32482716	chr5:32180224-32180343
184	Traf4-001	CO_39224_00185	GCTTCCCTGCTCCAGTGTGATCATCCTGAGATGTCTAAGGAAGGGAACTTGGCCGGGTCGATTTGGGGGCAGAAGAAGGTCCTTTATCCTTCCCTCAAGCAACTCTTGGTTTCCTGTTAG	chr11:77968887-77969006	chr11:78155385-78155504
185	Traf4-001	CO_39224_00186	AAGTTGGAGGCTGCAAATTCTCAGAAGGTAACTGTCTCTTTAACTCCAACCACACCCACCGCACGCACAGTGGCACAGTGCGGCAGAAACAGCAACAGGTGGGAAGCCACTGGGGAAGGA	chr11:77982664-77982783	chr11:78169162-78169281
186	Prkcc-201,Prkcc-202	CO_39224_00187	AATCTAGCAGTGACCAGTGGAACGAACTGCCCATGATAAGGGAGATGTTCTCTTTCTACGGTTGCCATCAGCAGCATGCAGCCAGCACGAAACAGGGATGCTTTGAGGAACAGAAATCTA	chr7:3306466-3306585	chr7:3306211-3306330
187	Ncrna00085-002,Ncrna00085-005,Ncrna00085-001,Ncrna00085-202,Ncrna00085-201	CO_39224_00188	TTGAGGAAGTGACCCTGGGAACCTGTCTGAGTTAGGTTATTTGTTGAGGAAACTCCAGAGATGAGGGGAGTCAAAGATGGCAAGGAACTGAGGGAAGTAAATAAGTCACAGGGAGTCTGA	chr17:17969143-17969262	chr17:17832179-17832298
188	Cfdp1-201	CO_39224_00189	CATCTTCCTTCTTCTTCCTTGCATTCTCTGACCCAAGGCCTCCTTCTTGCTCCTCTTCATCTTCTTCACTGCTACTACCTCCAGAGTCTTCCTTGCCATCTTCCTCTTCTTCTAACAAGA	chr8:114365751-114365870	chr8:111841851-111841970
189	Cfdp1-201	CO_39224_00190	TGGTACCAGCAAACTTTTAAAGAAAATAGGCTTATAGAGATACACAATCTACACATCAAAATCTTACCCGCTGAAAGCACATAGCTCATTTGAGAGGTCCCTACCCCATCAGTGTTAGGA	chr8:114382158-114382277	chr8:111858258-111858377
190	Prkaca-201,Prkaca-202	CO_39224_00191	GCTTAAGTATGCCAGCTGTTCAATAGATGGCGGCCAGTGATTTTTTTCTCACTCTGACCTTGACCCACAGGCATAGAGCAACATTGTGACCCAAGGACACACAGAGCCACAATTTAGATA	chr8:86495178-86495297	chr8:83971279-83971398
191	Prkaca-201,Prkaca-202	CO_39224_00192	CCGGGCAGAAGGAGAAGGGCCAGCCCCCTTGGCAGGTGAGGCCCACCAGGAGGTAGATGGTACGTGCAGTGGACTGAATACTGCAGTGGCCCCTCTGAAAGCTGAGCACAGTGCTAGGAA	chr8:86498678-86498797	chr8:83974779-83974898
192	Cebpe-201	CO_39224_00193	GCTTTCTATCATGCTCTCATTATTCCCTTCCCTTTGGTTTGTCTGTAATAAGTCTCCCGTTCTAAAATTCTAGTCAGCCATGTTTCCTCATCCAAAAGCAGGCAGCAGAGAAGCAAGAGG	chr14:55329914-55330033	chr14:54711077-54711196
193	Cebpe-201	CO_39224_00194	GGTAGTGTGGGAAGGCTAGGAGAATTGGTGCAGCGCCTGTTTCAAAGAGAAATTATGTCCCCTCTTTGACTGTGGAATAACGATAATGGAATCAGATAGTTGTGTCATCTGATAAAGTAA	chr14:55333280-55333399	chr14:54714443-54714562
194	Tmprss5-001,Tmprss5-004,Tmprss5-003,Tmprss5-005	CO_39224_00195	GCTTTAATCCGTGCCTTGTTCCAGAACACAGAAAGAAGAGCAGCTGCCCTTGCTAAGATTAAATAGCTCCTCCTTGGAGAAAGGCTCTCCTGACTCTGGGTTCCTCCTTTGGTGTAATTA	chr9:48886359-48886478	chr9:49078254-49078373
195	Tmprss5-001,Tmprss5-004,Tmprss5-003,Tmprss5-005	CO_39224_00196	GCCAATGTCTGTTATTTCTAAAATATCACATCAACTCTAAGCATAGCCTGGCCCTGTTTCTTCTTCTTTCACTGATCTTTAACACACACACCCTTAATAGAAATAGTTTTTAAAGAAATA	chr9:48892920-48893039	chr9:49084815-49084934
196	Atg4c-001	CO_39224_00197	GCTTCCTTAATATCACTGTAACTTAGTGTTTATTTACCACAAACACCAGTGAATCCCATTCCCCCTAACTATAGTTCATCAGCATTCCCACCCAGTCACTACTGGAAATGTTCTCTCCCA	chr4:98858827-98858946	chr4:99192136-99192255
197	Atg4c-001	CO_39224_00198	CACAAAGGAGTGATCTTTCCTGCCTGCTGCTTGTGGCTTTTAATTAGATTATGAGTCTTTGGAAGTGCCCAGAGGGATTGGAAAGGTTTTGAAATGTATTTTCGGAGTTTCAAATGATAA	chr4:98861727-98861846	chr4:99195036-99195155
198	1700034J04Rik-201	CO_39224_00199	TCCTTGCTCCTTCCTTTCCTCCAGCCTAGACATTCTCTTCTCCCCCGCCTTGGAAGTCACACAGGCTAAATAGACTTTCCTGCTCTGGGCCAGCCTCCCCCACTAGACTACGTACCAGAC	chr12:11228973-11229092	chr12:11222167-11222286
199	1700034J04Rik-201	CO_39224_00200	CCAGTGGAACCCATGCTGAGCACAAACCAAAGGAATTAACCAGAAAGTGTAGTTGGGGGAGGGAGGCTAAGATCCTCTGGATTGGAGATGAGAAAGTAGGAGCGAGTTGATTGCTGCAGA	chr12:11232897-11233016	chr12:11226091-11226210
200	Pkd1l3-206,Pkd1l3-205,Pkd1l3-203,Pkd1l3-202,Pkd1l3-201,Pkd1l3-204	CO_39224_00201	GCTTGAGGCTTTGTTGGTTTCTGGCATGGTTTGTGTTTAATTTGTGTTCCTTTCTCCATCACCTGTTTATCTGGCTTTTATGACTGCTTATATGGCTTGGAGCGAGCTTCAAGATACGGT	chr8:112135442-112135561	chr8:109611542-109611661
201	Pkd1l3-206,Pkd1l3-205,Pkd1l3-203,Pkd1l3-202,Pkd1l3-201,Pkd1l3-204	CO_39224_00202	TCCGGGAGCAACATGGGGGAAACAGCTGCTATCAGCTTAACAGACTTTTCTGTGACTTCCAGGAAGCAGATAACTACTGCCACGCCCAGAGAGGACGCCTAGCCCACACGTGGAACCCCA	chr8:112138502-112138621	chr8:109614602-109614721
202	Snca-202,Snca-201	CO_39224_00203	GCTTCCACCATCCAGCACTCAACATGAAACACCCTAGCGTTTCCGCTTGAAAAAGCAGATGCCACAGGCAACCTGGCCTTTCCCTCGGGCTTTGACAGGATGGAAGGGCATGTCTCCAGC	chr6:60778454-60778573	chr6:60828460-60828579
203	Snca-202,Snca-201	CO_39224_00204	CATATTTACAGTTGTGAGACTAAGATTCCTACATAAATATCACCAGCTTCCACAAGCATCATTCTGTGCCTTCAGCATGGCTACTCTGTCACTATCGACTTCTCTCCTTCTAGAGATTTA	chr6:60780886-60781005	chr6:60830892-60831011
204	1110003O08Rik-201	CO_39224_00205	GCTTAAGTGTGAAGTGACCAAATGGAGCTGTTTTGTTCTTATATTTTACATAAACATAATACTGCACCTCTTCCAGCATCCCATAGTGCAACAGTGATTCATAAACATTGCTCTGCCTGC	chr8:124072642-124072761	chr8:121548742-121548861
205	1110003O08Rik-201	CO_39224_00206	GTTCTGGGAAATGCACACTTCTGCTTTTCTCCAGGGAAACCTGACAAGAGCTACCCGCGTGCCCAGCTACCTGCTCTCCACTGACTCTGCGGCTTCCTGGTCACATCCGCCACTGTCCAA	chr8:124074808-124074927	chr8:121550908-121551027
206	Iqcf3-201	CO_39224_00207	GCTTAATTTCTCAAAATTCATGTTTATTGTTACGATGGGAGCGAGGCGCAAAGGATTACCTGTTTTAAAGAATTGCACATGTTGTGAAACTGGTCTAAGCTGCAAACTCAGATATGGGTG	chr9:106461799-106461918	chr9:106559468-106559587
207	Iqcf3-201	CO_39224_00208	ACATCTCTTCAAATTCTTCAGTGATTCTAAGCAAGCAACGAAAACAACCAGAGTCCCCTGTCCAGGCTTCTCCCCCCTGCCTAAGGTTCTCCCCTCTGCCTAAGGTTCTCCCCTCACCTA	chr9:106465981-106466100	chr9:106563650-106563769
208	U6.541-201	CO_39224_00209	GCTTTCCCGGCCCATTATCCACTCCCTGGCCCCACTGCTCCAACTCTCAGGCTGTTACAGCTTGCAGGCTCCCTCCTATTGTAACATGTCTCTTTAAAACCGGCAAGACTTTCCCTGCCT	chr14:121197382-121197501	chr14:120798160-120798279
209	U6.541-201	CO_39224_00210	TTATTCTCTCCAAATAAAAAATACTAAAGTGCCCCACCAGAGCACTGCCAGCCCCATACGAGAGATAAAAACAGCCGTTACCTATCAAGGATGTGGTTGAACCAACCTGATTCCATCTTA	chr14:121199103-121199222	chr14:120799881-120800000
210	Ccnj-001,Ccnj-003,Ccnj-002	CO_39224_00211	TCAGCACCCCTCCCCCAGCCTTTGATGACACGTCTAGATGGCATCCTCACCAACACACCTCTTCTGGGAGACTCTTCAGGTAGTCTGGCTGCTTTGTGTACTGCAGTCCACGTTAGATCT	chr19:40902000-40902119	chr19:40827510-40827629
211	Ccnj-001,Ccnj-003,Ccnj-002	CO_39224_00212	TAAGTTGTAGGAATTCTTTCTGTAATTTGGGAAGGATTGGGGATGTATCTAAGTAACGGGGTGTCTAGTCCGTGCAAGGCCATAGGTTCAATTCTTCACATTCTAGAATAAGAGAAAGGA	chr19:40910467-40910586	chr19:40835977-40836096
212	Zfp612-201,Zfp612-202	CO_39224_00213	GCTTACTCTTTATTCAGCCTTACTTTGTATATGACCTTGCCAGCCCTGGTGTATATTTTTCCACATACTAGGTTGAATAATTCAGTAAATTAACACTATCAAGAAGAACAGGAGAAAGAT	chr8:112600094-112600213	chr8:110076194-110076313
213	Zfp612-201,Zfp612-202	CO_39224_00214	AGTGTATTCGTTCTTCATCTGACTCTCAGACTCTTCCCACCCTCAGATGTAACAACTATTTTGAATTTTGTGTTTACCACAGCCTATTTTTTTAAAAGTGTATACATATGCAACAGTTTA	chr8:112604319-112604438	chr8:110080419-110080538
214	Gm17135-001	CO_39224_00215	ATGGGTTCAGAGGGATTTCAGTCTACTGTGGCAAGGAAGTCACTGTGGTAAGAGGACCACACAGTAGCTGTGTGTTCACATGGCCCTGACCAGGAGGCAGACTGTTCAGTTCAGAACCAG	chr5:144731971-144732090	chr5:143971102-143971221
215	Gm17135-001	CO_39224_00216	CTCTGGAAACCTGCCCTGCCGGCTAGGCATCGCACCCTCCTGCTTTCCTCTACCTTTGGAGTGAATCTAAAGGTCAGTATGTATTTCTCCCGTGGAAGCCATCTTCCTCTCTGAGGACTA	chr5:144742013-144742132	chr5:143981144-143981263
216	Gm16119-001,Gm16119-004,Gm16119-005,Gm16119-006,Gm16119-003,Gm16119-007,Gm16119-002	CO_39224_00217	GCTTATCCACTGGGCTACCCTTTCCATCAGGCAAAAGCTAGACACACACTCCCCCCGCCCCCATTAGAGGGAGAACCAGAGACTTCCCAGGGTTTCAGATTGGGTCTTGCCTTGGTCCCT	chr2:181312235-181312354	chr2:181577530-181577649
217	Gm16119-001,Gm16119-004,Gm16119-005,Gm16119-006,Gm16119-003,Gm16119-007,Gm16119-002	CO_39224_00218	ATCTAATCAGAGAGGTTTTGCTGGCTTTGGGGTTCTCGTCAAGGGGTGGGCTGGCCTCATTGCAACCTCATCCTACCTGGCTGGCCTACAGCACTAAGTCTGGCAGGGCTCAGAGAAGGA	chr2:181314159-181314278	chr2:181579454-181579573
218	Spata2L-202,Spata2L-203,Spata2L-201	CO_39224_00219	GCTTGGGTCTTTCTAAGTGTGACCGTCTACAACAGCTCTAGGCTTCCTTGGAGCACTTCTGTGCATAGCACCCTTAGGGAGAGGATGTCTACACACAAGGAGCACTGGCCAGAACACCCT	chr8:125758544-125758663	chr8:123234644-123234763
219	Spata2L-202,Spata2L-203,Spata2L-201	CO_39224_00220	GGATCCTGAAATCCAAGAATTGGTCTGGGTGACCTCAGGGAAACTGTTAACCTCAACTTGCTGTGGTCTTAGGCAACTCACTCAGGACCGAAGGCACCTTCTCCTTAATCTTAAACCCTA	chr8:125760819-125760938	chr8:123236919-123237038
220	4930557C09Rik-001	CO_39224_00221	GCTTCGTAATTACGATTCCAGAGGACCAGGAACACAATAGGAGTCCCACAGGATTATAAGAGAGTGCAGACGCTCCAATTGCTTAGTGGCACCACAGACCCCATGGCATTCTAGGGCACA	chr11:62447400-62447519	chr11:62633898-62634017
221	4930557C09Rik-001	CO_39224_00222	GCTCAAGGCTAGGCTCCAAGAGGCACAAGCTATTTGGATGAACTTAGAAGGAAGAGTAGGTTAGGGGTCACAGGCCCCACCTTCCCAGGCTGTATGAATGCAGATTTCTTCCCGACAGCA	chr11:62453441-62453560	chr11:62639939-62640058
222	1700003G13Rik-002,1700003G13Rik-001	CO_39224_00223	GCTTGCCTTTGTCCTGTAGGGCCACACCCCTCACCTGGAACATCAGTTTCATGCTGTCATTGGTGCTGATCAACACACACCTGGCACACCCCACTGAACCTCATTCTGCCTTGTTCCCTG	chr9:45130016-45130135	chr9:45321933-45322052
223	1700003G13Rik-002,1700003G13Rik-001	CO_39224_00224	AGGAAACAGTGAAGACAGCACAAGAATGAGATCACATGACTAGACCAAGTGACTGCCTCAAACTGGCGTCTTGGGCACATCCAGAGCCCTCTGGTCCTGGGCCATCTCATGCTGAAAGAA	chr9:45131929-45132048	chr9:45323846-45323965
224	Hdhd3-001	CO_39224_00225	GCTTGCTCCTCAGAAATGGAGGTAGAAAGGATAGCCAGGACATCAGAGGCCCACCTGTTCTTCAGAGAATCCTGGAATCCCTGACTGTATCTCTTTTCAGGGTCACCTCAAACCTAAGCC	chr4:62164366-62164485	chr4:62503332-62503451
225	Hdhd3-001	CO_39224_00226	GTAGTTTCTTAGAGACACTGCGGGGTAGCTTTTCTGAAAGACTGTAAAGGTCTCACCTCCCTTAGGAGGTAGCATCCCACAACCTGGGAGTGAGACTGCCACTGGGAGCAGCTGAGAGAA	chr4:62179662-62179781	chr4:62518628-62518747
226	Gm10419-201	CO_39224_00227	GCTTCAGAGGAAATGTCTAAGCAGAGGCAAGACCAGTCCTCAGCAGCTTGGCCCGTGGCTGGTGTCAGACCTCACTGTTCTTCATGGAAATGGGATTGGGCAACCTCCTCCTCTAGTGTC	chr5:108794053-108794172	chr5:108365034-108365153
227	Gm10419-201	CO_39224_00228	TCTTTCCATTTCTATACTCACCACAGGGCCCGTGAACGCGGTGTTTCCCCCTTTAGGGTATATTCACACTCCATAATGATTCTCACCTGATATTGCCTCCTCATTTCTCAAATTGTATTA	chr5:108798826-108798945	chr5:108369807-108369926
228	Hrasls5-001,Hrasls5-003	CO_39224_00229	GCTTCAATCATGAAAAAACCCCAAGGTATTAGGTTTGCAAAAGGGGGTTTGGAAAAATAGTTAAAAGGTAAGAGGATATCAATGGCTAGAGAAAGTATTTTATTCAACCGCAAAGAAGGA	chr19:7685784-7685903	chr19:7611294-7611413
229	Hrasls5-001,Hrasls5-003	CO_39224_00230	CAGCTGTGTATTAAATCACACCCCTTCCCTCCTGAACTAGACTCAGCGAGTTCTCAAGCGCTGTTGGTCCAGTTCTTGCCGAAGCAACTCAAGCAAGACCGCCGATTAGAACAGGCCCGA	chr19:7687780-7687899	chr19:7613290-7613409
230	B3gnt2-001,B3gnt2-002,B3gnt2-003	CO_39224_00231	GCTTGGGTGATTTCAGACTGGACAAATCTGACAAATCTGAACAGTTCCACCAGATGACTGGTTTTTGGCAAAGGTAAGCTGAGGCCACCAAGAACTTCGTTATGATCTCTATAAGCGCTT	chr11:22757686-22757805	chr11:22857686-22857805
231	B3gnt2-001,B3gnt2-002,B3gnt2-003	CO_39224_00232	GTGGGCATTTTGTTATTGTATTTCCCCCTTAAATGGCTCTCCGAAGCCACAGACATGCTTTCAAGGATTGCTAGGCAAGAAGTTTTGAGTAAAGTCAGCTGGCAAGCAACAGGGAAAGAA	chr11:22761340-22761459	chr11:22861340-22861459
232	Erlin2-201	CO_39224_00233	GCTTACCAGTTCGGCAAATGAGGACTCCAGACTAAAACCTCCGTTCCCCTCACATATCAATGAGGCTGTTAGGAACTGTGGCTCCTAGACTGGGTGACGTCTCCAGTAAGGGACCTGACC	chr8:28132581-28132700	chr8:27022109-27022228
233	Erlin2-201	CO_39224_00234	GGGTGTGCCAATATGTTCATCTTGACCCCTCCTCATATATGAGCCCTGTAATACTTATTTGTGGACTGCCAGTAGCAAGCTCTAAATGATCATTAAATGAGAGTTGTAGCTCTGTGGAAA	chr8:28136347-28136466	chr8:27025875-27025994
234	Tada1-001	CO_39224_00235	GCTTTTATAAATATGCAAGTAAAATAGTTATATGAAATCAGGTGGTGAAAGGGCTCGGTGGTAATGGTGCTCCTCACCGAGCCTGATCACGAGCTCACTTGCTGGAACACACGTGGCAGA	chr1:168307378-168307497	chr1:166377247-166377366
235	Tada1-001	CO_39224_00236	CTCGATCTTTTGGGGGAACTTCAATTCTGGCAAACCCGTATTTCCTGGCACTGAAGTTGAAATGATTGACAAGAGCAGCCCGTGAAGCAGAGGTGGTGTTAATAGAAAGGCCGTCAGAAA	chr1:168310301-168310420	chr1:166380170-166380289
236	Ddx20-001,Ddx20-201	CO_39224_00237	GCTTTTTAAAGAATGATCCCCCAAACCCAAAGCTGAGTAGGACAATCTTAAAACCATATCCCGAGGCAACCTAGAAAATGAGAGATCAATACAACACATACACAAGGCTTTAAGAACCAC	chr3:105489102-105489221	chr3:105686184-105686303
237	Ddx20-001,Ddx20-201	CO_39224_00238	CCCACACACACTTTCCATGAGGACAGAAAGCTATTCTGATTTGTTCCCTTCTGTCTCTGGTAGGAGAAACATAATCTGGCACGTACTAAATACTGTTTTTTGAAAGAGCTCTTAGAACAA	chr3:105491306-105491425	chr3:105688388-105688507
238	Ccl2-001	CO_39224_00239	GCTTCTTAGTGCTGCAAAATATCTGGTAACCACCAAGTGGAGAGAATGCTGTATTCAACAAGGCCTGATAACCAAGGACTCAGCCGACTTACTGGGGGTCCTTTCCCAGCTGCAAGGTTC	chr11:81848553-81848672	chr11:82035051-82035170
239	Ccl2-001	CO_39224_00240	TCATATACTTATAGTCAGTCACACACTCAGATCCAATGGGGAAACCAAGGCCAAGAAGGCAAAGGCAGTTCTCAACAGCATTGTCTCTATGGCTGCTGTTCAGGCCCTTTCTACTCCACA	chr11:81850166-81850285	chr11:82036664-82036783
240	Ranbp6-201	CO_39224_00241	GCTTTTTCCTCATGCTAGCATGTGTTTCTAACTTAACGGCCAGTATCAGTTCAATCTTGACATCCCTCTGCACTTCAGGAGGTAGATTTGGATAGACCTCCTCAAACCCTGAGGACAAAA	chr19:29887092-29887211	chr19:29812602-29812721
241	Ranbp6-201	CO_39224_00242	GAAGTAGAACCCGAGATGTTCAAACTCGGGCGTACATCCCAATCTCTTGTCCTGTGGATTCTAACAGAGTGGGAAAGACAAATGAGTAAGGTGGGAGGTGATCTGGAGTAATGATAATGA	chr19:29888028-29888147	chr19:29813538-29813657
242	Fam159b-201	CO_39224_00243	GCTTGACTTTAGCAAAAGGAAAAGGGGGAGTTTGACTGGGGACACTAGGAGTGCCACTGCCTTGGGAGAAGGAACAGTATTGAAGGCGACAGGCTGTTTACTCCATTCTCAATTGATCTG	chr13:105650881-105651000	chr13:104860801-104860920
243	Fam159b-201	CO_39224_00244	CATTCTCTTAGAAAAATTAACTGTGGGTGTTTTAAAAAAACATACAGTGGCACCCCCATGTTCACCTAAACTACATGGAAAAGGGAGGAAAGGCAAGAGATGGTGGAAAAGAAAGTGAGA	chr13:105654354-105654473	chr13:104864274-104864393
244	D630045J12Rik-001,D630045J12Rik-002,D630045J12Rik-202,D630045J12Rik-201	CO_39224_00245	GCTTCTCCCCTCCAATTCCCTAGAAACCTGGGTTGGGCTTTTACAACTTGAAGACACCCCACTAATTAGGAAGCAACCAGAAATCTTTGAAATTCACTCAAACTCATCCAGAACCTGCTG	chr6:38195366-38195485	chr6:38245366-38245485
245	D630045J12Rik-001,D630045J12Rik-002,D630045J12Rik-202,D630045J12Rik-201	CO_39224_00246	AGCCATCCAGACTGGCCAAGGATCAAGGTTGCTCTTCAGTGAGGTAGGCAAAAGACCCAGAAAGATGCTACCCAGTTTTGCTGGGCAAACTCATCTATCTAGGCAAAGAATCAGAAGTTC	chr6:38205037-38205156	chr6:38255037-38255156
246	Tnni3-001,Tnni3-002,Tnni3-008	CO_39224_00247	GCTTAAGTTCCGGCTTCTGACAACGAATAAACTGGGGCCCAATCCTAGGTCTCTTACCCACAGGACACGTAGAGGAGCTGGAACCGGCCCTGGTAGCAAGTCTTGTGGTGGAGAGTCTGC	chr7:4475689-4475808	chr7:4524087-4524206
247	Tnni3-001,Tnni3-002,Tnni3-008	CO_39224_00248	TACCCACAGGACACGTAGAGGAGCTGGAACCGGCCCTGGTAGCAAGTCTTGTGGTGGAGAGTCTGCGAAGAATCGAGAGGCAGAAAGTGGATAGTGAAGGGTTCTTGAGCAGGCACTGAA	chr7:4475743-4475862	chr7:4524141-4524260
248	Narg2-001,Narg2-006,Narg2-003,Narg2-007,Narg2-002	CO_39224_00249	GCTTCCCTAGCTTCAGAAAGGTATTGGACACTCATAAACCGGAGACCTCTGGATCCCCAGAAAAGACATGAGCAGAAAGAACCATCACCATTACATAACCACACTGTCAAGAGGATAGGG	chr9:69243867-69243986	chr9:69396060-69396179
249	Narg2-001,Narg2-006,Narg2-003,Narg2-007,Narg2-002	CO_39224_00250	CAATAGTACCCAAATCAAAAATAAGTTGTTACATTTTAACATTACCATTCATGCCAGAGGTGAGCCCTGGCCCTGACAGACCCTTGATTAAATGTCATTCTGTCCCACCTTTACTGTTCA	chr9:69247910-69248029	chr9:69400103-69400222
250	Eif5a-007,Eif5a-005,Eif5a-006,Eif5a-001,Eif5a-002,Eif5a-011,Eif5a-012,Eif5a-004,Eif5a-003,Eif5a-008,Eif5a-009,Eif5a-201	CO_39224_00251	CTCAAGAAAGTTTTGCATGAGGAAGAAAAACGGAGGCGAAAGGAACAGAGGTGTGATGAGATGGCTAAAAGTAAAATTGTGCAGTGGCACAGGTGACAATCTAATAGCAAGAGGCTAACT	chr11:69728498-69728617	chr11:69914996-69915115
251	Eif5a-007,Eif5a-005,Eif5a-006,Eif5a-001,Eif5a-002,Eif5a-011,Eif5a-012,Eif5a-004,Eif5a-003,Eif5a-008,Eif5a-009,Eif5a-201	CO_39224_00252	ATCCCGGCTTCGGTACTTTACACAACTTGTGCGCTATAGTTTCAGTATCCAGAGCTATCCGATACAAGCCACCATCTTGTCTAAACCCTGGTTAGTGTTGATTCCTAAGGTTCGCATAGA	chr11:69735458-69735577	chr11:69921956-69922075
252	Mtss1l-001,Mtss1l-002,Mtss1l-004,Mtss1l-005	CO_39224_00253	GCTTCGTTACTAAAGCATGGTTGATTTACCTTGGCCATTGGCAATCAGCATGAAAGGCTATTTTAGAGACTCTGAGGACTGTAGGAGTTCTATGCTGGGAAACTTGGGTCAATATCAGAT	chr8:113238238-113238357	chr8:110714338-110714457
253	Mtss1l-001,Mtss1l-002,Mtss1l-004,Mtss1l-005	CO_39224_00254	ACCATTGGATCCTGCTTCGGGACCTCAGCCATTATTATCCATCTGGTAATTTACTGAATTCTCCCTGACCCCCAGAGGCCAGTGTTTGACGAGGCTGATCCGAATTGACTAGGCAGGGAA	chr8:113246584-113246703	chr8:110722684-110722803
254	Nrgn-201	CO_39224_00255	GCTTGCTTACCAAGGGGGAAAAGAACAAGTAAGGCACGGCTAGATTCTTCCCAAACATCAGGTAGGATGGTCATGGAAGAGAACTCCAGAGCAAAAAGATGAGGAAGGCATACTGTTCTC	chr9:37357801-37357920	chr9:37550216-37550335
255	Nrgn-201	CO_39224_00256	GGTCTTTGGCAACGTGATGTCAGGTTATGCTTCTTACCACAGCCTACTGAACTTTAGGGTCTGGGTGTAGGAGGTCAAGTTTTAGAGAATGTCTTAGGGCTAATTTGGCTTAGACCTTGA	chr9:37363544-37363663	chr9:37555959-37556078
256	AC152453.1-201	CO_39224_00257	TCTAAAGCATCAGAAGCATTTGAAATCAGTTCTCTCAGGAAAATCTAAAAAGAAGCCAGATTTAATGAGTTGCGATTGACCCCTAAGCATGGTAAGATGTTGGTTCTTATCCACTCCTCT	chr10:86165727-86165846	chr10:86702982-86703101
257	AC152453.1-201	CO_39224_00258	CAGCTTGTACGTTCCGAAATGTTTTCTAAGCTCTTTAGCCTCATTTTAACCAATTTTCCACCAGCACGCTTGCCTGCCTCTAACACATCCATTCCATCACCGCTTTCTCCAAGAAAATTC	chr10:86169475-86169594	chr10:86706730-86706849
258	Ces1d-001	CO_39224_00259	GCTTGTGGCCAGAAAAGACAGGAAATTTCCAAATTTAGTGGGAAGTGGTCACTAGAACTGAAAACTCCTCATTGGAATCCAGCCTCTATGTCACATGCTATCAACAGCCAGATGCATACT	chr8:95720059-95720178	chr8:93196160-93196279
259	Ces1d-001	CO_39224_00260	TTGTGGAAGGACAAGGGCTCTGTGGGTCTCTGAGCTATCTGCTGCTTTAGCAATGCTTCTGTTGTGGACCAGGGGACCCGCCTCCTTAAGTCTTGCTCAACCAGCTCAGTTATGTAATCT	chr8:95721618-95721737	chr8:93197719-93197838
260	Gm11963-001	CO_39224_00261	GCTTACAACAAACCCCAGCTTGCTGTGCTAGGGCGATAGCATAGCACATACATGGCCTAGGCTCAGTCTATAGCACTGAACAGCAAGCAAACCCAGCCTCCTATTCCTCCCTTCCCTTGG	chr11:5386449-5386568	chr11:5486446-5486565
261	Gm11963-001	CO_39224_00262	ATGCGAAGTGAGCAAACACGGGAGATACTAATCTATTAAAAAAACACATTTCCCCTTTCTCCAGCAGCTGGGCACAAGTCCACTCACTGGTAACTCTACCCCTGATCAATGTACAACCAA	chr11:5399323-5399442	chr11:5499320-5499439
262	Klra17-001,Klra17-201,Klra17-203,Klra17-202,Klra17-204,Klra17-205	CO_39224_00263	GCTTAGTTTTGAACAACTTTGTACATGATTACCCTCCAACTAAAATTCTTTTCTTCCCTCCCACCCTTGTTCATAAACAAGCCCAGATGAACTGGAATATTATAGTTTTCCATAGATGCT	chr6:129824634-129824753	chr6:129874616-129874735
263	Crct1-001,Crct1-002	CO_39224_00264	GCTTTATTATTATGTCTCCAGGCGACAATCAAATCAGGAGGCCTGTTTTGAACACTGCTGTGCACAACCTCCTGCCCATAGCGTGATCTGAAGTCCCACCCCTGACTTGTATCCCCTGGG	chr3:92818139-92818258	chr3:93014217-93014336
264	Crct1-001,Crct1-002	CO_39224_00265	TCCCCCAGACACCCCGCTTAGATACTTACTAGACCTTGGCTCCACAGGAAGACTCACTCAGTTCTCCAACTGGAACTTGACACCTGCTAGGCAGAAGACTGAACAGTGTATGGCCAGAGA	chr3:92819509-92819628	chr3:93015587-93015706
265	U6.649-201	CO_39224_00266	GCTTGTTTGCATTCATCCAGAGGAAGAAAAGCAGGTGATACTGAAAGATCACAAAAAGGTATTGGAGGCTCTAGAAGCACAGGCAAGTGTACCAATCAAGGATTAGGAAAACCCCCAGTT	chr2:44282578-44282697	chr2:44427058-44427177
266	U6.649-201	CO_39224_00267	AGAGTGCAGAGCAGATTCACATGGTCATTGTACAAGGATGGCAGGCAGGCAGAGCTGCATGGTGTGGCCTTTTAAAATACAAATGTAGAAGGAAGATGATTGGTGAGAAAGACAAGATAA	chr2:44284491-44284610	chr2:44428971-44429090
267	Plekhg4-004,Plekhg4-007,Plekhg4-001,Plekhg4-201	CO_39224_00268	GCTTGACATGGAAGGGCCTTGGGGATGCTATTTCAGCGGCTCAGAGTAGGTGAAGAGGACCAAACTGTAAGAAGTCTTCCCACCAGGTTTCAGTCAGGATAACTGGGGAGCTTGTCACAA	chr8:107894988-107895107	chr8:105371088-105371207
268	Plekhg4-004,Plekhg4-007,Plekhg4-001,Plekhg4-201	CO_39224_00269	AGCGTGAGTATGTCCGGGCCCTTGACTATACCATACAGAACTACTTCCCTGAGTTAGATCGACCCGATGTGCCCCAGGGCCTCCGTGGCCAGCGTGCGCACCTCTTTGGCAACCTTGAAA	chr8:107903190-107903309	chr8:105379290-105379409
269	Ntpcr-008,Ntpcr-001,Ntpcr-002,Ntpcr-007	CO_39224_00270	GCTTGAAATTTTATCAGGAATTTATTGTGCAAATTGGAATGCTGAGGGTCAAGGCTTGGAAGTTTCACCCCGAATAGCCTCTGTATCTCGTTAAGTACGTGCAAATTGGAATCACATCGC	chr8:128242302-128242421	chr8:125718402-125718521
270	Ntpcr-008,Ntpcr-001,Ntpcr-002,Ntpcr-007	CO_39224_00271	ACAAAGAGCCTACTCCTTGTTACAACATGCAACAACAAACATTCCTTCCCCATAATCCCAAAGAACACAGGGTCTCTAAGATCAGACTGCTCTCTGTGGTCCTTTTCTGTTCACTCTGGA	chr8:128255463-128255582	chr8:125731563-125731682
271	Eapp-001,Eapp-002,Eapp-003,Eapp-005,Eapp-004,Eapp-201	CO_39224_00272	GCTTCCCGGAGACTCCACTTCCGCCCGTACTGCGAGTCCTTCCTGTGCGCCTGCGCAAGCCGTCCAGTGACAAGGATGCAAGAGACGGGGCGTGCGGAGGGTCAATGTTAACACGTCTCT	chr12:55796834-55796953	chr12:54695847-54695966
272	Eapp-001,Eapp-002,Eapp-003,Eapp-005,Eapp-004,Eapp-201	CO_39224_00273	TGCGCAAGCCGTCCAGTGACAAGGATGCAAGAGACGGGGCGTGCGGAGGGTCAATGTTAACACGTCTCTACGTTTTCTTTTCCGCTGAAAATAGCAGTTGTCTTTGTGCATTTTTCTTCT	chr12:55796885-55797004	chr12:54695898-54696017
273	Mrgprh-201	CO_39224_00274	GCTTGAGACAGTCCTCTGCTTGCTTTAGAAAGAAGAGGACGGACGGTTGGTGGGCCATTCCAGGGTAGGGTGGAGCAACACTCTCACTACCCACTGAGGCTGGTGGCTGATGAGAGAAAC	chr17:13068778-13068897	chr17:12875912-12876031
274	Mrgprh-201	CO_39224_00275	TCGCTACCACACCTTGAGAACTCATCACGGGACCAGTTGAGAGGGGGATGGGACATCCCACGAGTCCTTTAAAGATATCATCCTGTAAGAATTAGAGGGGGCCTCCACAAGGCTGAGAGA	chr17:13071338-13071457	chr17:12878472-12878591
275	Slc43a2-009,Slc43a2-001,Slc43a2-002,Slc43a2-008,Slc43a2-007,Slc43a2-201,Slc43a2-202	CO_39224_00276	GCTTGTTCTGGGAACCAATAAATTTATTATGTTTTCATATAGAACATAGGTAAAGGGCTATTTACAGGGTACGGGCGCTCCTCCCAGCAATAGGCCATATCTAGAAGGCCTTCACCCATA	chr11:75338131-75338250	chr11:75524629-75524748
276	Slc43a2-009,Slc43a2-001,Slc43a2-002,Slc43a2-008,Slc43a2-007,Slc43a2-201,Slc43a2-202	CO_39224_00277	CAACCTTTAGCCTTTAGCACTCAAAAATGTTTCCTAATAGCCTAAGGTTTCTTGGCAGGTCTTTCCCCACATCAGCAAGAAATCTTGAGAGACTGAGAGTCAGACCTTGTTCCCTGACCA	chr11:75348069-75348188	chr11:75534567-75534686
277	Krt26-001	CO_39224_00278	GCTTCCTCCAGAAGAGAGGCCCCCAAGGGTGCAAGAAAAGCTGCCTTCCGCTCCAGGCCCAACACACACGTTCCCGGCCACAAAGCCTGCCCCTCCTCTGGACAGCCTGACAGACCCAGC	chr11:99199057-99199176	chr11:99337743-99337862
278	Krt26-001	CO_39224_00279	TTATAATAAGGTGGACACGTCAGAGAGGGGCAGGTTGTACCCATCACCTATGATGGGTACAAATTGATTGGTCGGCTGGTTACAGGTTTAGTTTTGAAGCGTGAATTCTTTCCTGGATGA	chr11:99201167-99201286	chr11:99339853-99339972
279	Olfr222-001	CO_39224_00280	GCTTACCTTAGGTTTATCCATTTGAAGAGCAGCTCATCTCCTAAGTGACACTGAGTGCTAAGTCATGAATAAATACTAACTGCCCACAGTACACAGAAACAACTCTTAAACATAAAACAT	chr11:59380657-59380776	chr11:59567155-59567274
280	Olfr222-001	CO_39224_00281	GTCTTCCCCTTAGAGTTCTGATTAGAGTAAAATTGGGCCACTCCCAGCATGACGAGGAAATAAATATACAGTCTTACCATTACTGATTTTGGTCAGCACCACTCTGCTCCGTGAATCAAA	chr11:59388770-59388889	chr11:59575268-59575387
281	S1pr2-201	CO_39224_00282	GCTTTCCCCGCTCGCTCGTCCGTAGCACCTTTCATCCTAGCCGGAGACAGAGAAGAAGGGATGCTGCACCTCTCCCCAACAACCTCACTGCCCCAAACCCTGCTTCCTGAGAACCCCCAT	chr9:20780612-20780731	chr9:20976168-20976287
282	S1pr2-201	CO_39224_00283	CTCAGAGAAGCATCTACCTTTACCGCCCAAGTGATTAAGATGTGAGCTACATCGCCCAGCTCTAACTGCTTTCTAAACATTTATCCTTCAACCCATGGAGAAGCTCTTACCCCTCTTCAA	chr9:20786317-20786436	chr9:20981873-20981992
283	2410076I21Rik-201	CO_39224_00284	GCTTAGTCCCTAAGCCAATACCGGGGTCACCGGGGAGCTCTCTATGATGACAGGATCCACTTCCCACACCAGTCTGTTCTGACGGAGGAAGAATTTGCATTTTAACAAAATCCCTACAGG	chr9:58585843-58585962	chr9:58738036-58738155
284	2410076I21Rik-201	CO_39224_00285	GCATCAGCAACTGGCATCCATAGTGGTGGTCCAGGCAGATAAATCTCTCCAAGACAAATAAGATAAATTGGATTAAAAGCAAGGGGAAATTGTTATATACCAGTCTTGTTCATCCAGGAA	chr9:58591150-58591269	chr9:58743343-58743462
285	Pde6g-001	CO_39224_00286	GCTTGATGTTGAGAGAAACAGGGGACCCGAGGGGAGGCAGGTTAAGCAGTAAACAGAGGATCCTGGGACCTGTGGGATGACTGAAGGATGTAGGGGACTTAATAGGGCTGTCTAGATGCA	chr11:120309777-120309896	chr11:120448463-120448582
286	Pde6g-001	CO_39224_00287	GCCTGTTCCTCTAGCTTCCTCCTCTGGGGCTTCTGGGGCTCTTCTCTAGTGTCTTAGGGTCACTAGACAAGCTAGGCTAGAACACCTATTCAGATCAGCTTTTCAAACTCATTTGTATGA	chr11:120315219-120315338	chr11:120453905-120454024
287	Zfp13-202,Zfp13-201	CO_39224_00288	AGCCCCAGGGGATCTGATGCGCCTTTCCAACCTCCTCAGGCACCAAAAACAATCACACTTGAGGAATTGTGGGATCTGTCTTGAGTCTACTGCCAATATAAAACATAAATTTTACACTGG	chr17:23726388-23726507	chr17:23589421-23589540
288	Zfp13-202,Zfp13-201	CO_39224_00289	AAGCAAAGAGGCCTACACACAGCAAGCACGTAAAACAGAAGCTCTTGGCCCCAAAAGGGCATCAGTCTGTCTCCGCGTAGATGGAGAAGCTCTGGCTTAGAGTAACTTAACTCTTACAGA	chr17:23737539-23737658	chr17:23600572-23600691
289	Mmaa-201	CO_39224_00290	GCTTCACCTCTCCCTTTCAAGTTTTAAAATGGTTTTACAGAGTGGTTAAGGTGGTCGCTGATAAGTGAGGGTAACACAGAACACACTCACTGCCTCGGGAGGGCTTCTCTGAGGTTCCTG	chr8:81816820-81816939	chr8:79292921-79293040
290	Mmaa-201	CO_39224_00291	ACTTAGGATAATCTCACCATAGCAAGGTCCTTAATCATAGCTCCCACGTTCCTTTGCGTTTTGTAAGAAAATATATTCACAGGCTCTGGTGATGAAAGTGTGGAAATCTGTATTGGGGGA	chr8:81820860-81820979	chr8:79296961-79297080
291	Cd180-001,Cd180-002,Cd180-003,Cd180-005,Cd180-004	CO_39224_00292	GCTTTTCCTGCCCCTGTTCAGCCTCTGCTGAAAGAGAGGAGTGAACATCCCTTGTCCTGTCTACTATTCAAGTCTATTCAATTGTTTTAGAAGGCAACACCAGCTATCCCCCATATATCA	chr13:103482547-103482666	chr13:102692467-102692586
292	Cd180-001,Cd180-002,Cd180-003,Cd180-005,Cd180-004	CO_39224_00293	TAGCCGCTTTCCTACTTGGAGACCAAAAGGAGAATGTAGGCCAGGGATAGCTAGAAGTCAAGGGTATAAATTGAACCCAAAGCCAGGACTGGAATAAAGTCTGGAGCAGAAATAAACAGA	chr13:103484464-103484583	chr13:102694384-102694503
293	Mlh1-001	CO_39224_00294	GCTTAGTTTTTTATTGTAGGTGATTCAGGCATAGTACAATTAAGTGAACAAGTTCTCCAGGTCATCCTAACACAGTAAAAGCAAAACCTATCCTAGGGCAGCCTATTGACACCAAATCAA	chr9:111172791-111172910	chr9:111270287-111270406
294	Mlh1-001	CO_39224_00295	ACCGGAATATGCGCCTATTTCTGTAAGAGTGGAGCTAACAAAACTTCAGGCCAACACTGACCTGTGGAATGAGTACAGAGTCAAAGACTTGGGACAGTTTTATGCAGGACTGTCTGGTGA	chr9:111175952-111176071	chr9:111273448-111273567
295	Lass4-201	CO_39224_00296	GCTTCCTTTGCAGAGCCTAGCAGTGCATCTGAGAAACAGAGTGCAGGCAGAAAGACAAGCCAGAGCATCACAAAGAAGAGACCTAGAACTGGAAAACAAGATCCAGAGAGAGTGCCTAGT	chr8:4492776-4492895	chr8:4492776-4492895
296	Lass4-201	CO_39224_00297	GCTGGACCCCTGATGGAAGGTGCGTGAAGTGATAAGAGGTAAGTTAGAAATTCTGTGTTTCCCCCCAAGAATTGTGTTTCATGCTTGTTTGGAAGTGAGATGTGAGGAAGGTCTGTGTGA	chr8:4494412-4494531	chr8:4494412-4494531
297	AC122490.1-201	CO_39224_00298	TTGCATGAGCACTGGGGATCTTGTCTCTCAGTTCCTCACGCTTCCACAGCGAGCACTTTACCTCTGTGCTGTCTCCCCTCCCCAGATGGCTCATCCTGACTGCAATATCAGGTCTAAACC	chr3:28642290-28642409	chr3:28743368-28743487
298	AC122490.1-201	CO_39224_00299	TCATAGGCTCCAGGGATGAAAGTACCACTACTGTTCGGCTAATGGACACAGTACCAAACCACCCTCTAAGTATGTATCTCTCCGCCCAGGGTAAGTGGGGCTTTGGGTTCTTAGCAGAGA	chr3:28645547-28645666	chr3:28746625-28746744
299	Gm16040-001	CO_39224_00300	GCTTGAAAAACATAGAGTCTAGGAGATTATACAAACAAGGGACATAGGAAAGATCCAGCGTTATACCATGGTTCAATAATTTCAGACTTGTCACAGCCCATAATCATGTACTAACAGAAC	chr11:69142696-69142815	chr11:69329194-69329313
300	Polr3gl-001,Polr3gl-002	CO_39224_00301	AGGCAGGAGGGTCATAAGTTGGAGGTCAGCCTGTTTGCCCTGCATAGAAAGAACTGGTTTCGAAAATATTTTCCCACATACTAAATAACAATTTATTGAATAGATGTTATCAGAGGGTTC	chr3:96396815-96396934	chr3:96592892-96593011
301	Polr3gl-001,Polr3gl-002	CO_39224_00302	AAAGTGACTGCCTCCTTGCTGTTTTCTAGGAGAAAAGTTGCACAGCTCACCCCACCCTCTTTCTTTCTTTCCAGACTGTTGGTTGACCTCCTTCCGCCCCACTCTTTGCTTCCTTTTGGA	chr3:96406427-96406546	chr3:96602504-96602623
302	Gm17271-201	CO_39224_00303	TGTGTGTGTGAATGTGGAAAGCCACTGTGTGTAGGGTTGATACTATCCACAGCTTTAGGCATCTGTAAGGGTCTTGATATGTGTCACCAAGGATAAAGAAACTATAAACTGTATCCCCAT	chr15:76620741-76620860	chr15:76790311-76790430
303	Gm17271-201	CO_39224_00304	CTGGTTCATCTTTCTACAGACCACACCCAGGACTTCCTCCCAGTTTTGTTACCACACTCAAAACAGCAATTCCTTCCCTTTCTCAGCCCACATCCTTCTGAATAATTCATGCATCTCTTA	chr15:76630083-76630202	chr15:76799653-76799772
304	1810011O10Rik-201	CO_39224_00305	TTTTGTCCTCTTCTTCAGGGCCATGAGGGCTCGAGTTTTCTCCTCCAAATCTTGGTCGATGGCAAAAATGATCTTGGCCCGCTCCTCTGCCTTCTTGTCTCCGGAGTTCCTGAAGAGCCT	chr8:25549102-25549221	chr8:24438630-24438749
305	1810011O10Rik-201	CO_39224_00306	CAAAGCTCGGGACTCAAATTACACTGGTGACGTCACATTGATCCCAGGGAGGAAAAAACCACAGAACATTAACAGTTGCCTTGCCAAAGATCTGGCTCCGGATGCTAGAATGCATTTCAA	chr8:25549456-25549575	chr8:24438984-24439103
306	Gm15853-001	CO_39224_00307	AATAATAAGTATTATTATTTGTAGATTTTTAAGCACCGGAATTAAAAAGAGATGCCCAGGGAAATAAGACATACCCAGATGTGGACTTCTCAATGGAGAGTCACAAGTTGTGCGTTTTGG	chr1:168310488-168310607	chr1:166380357-166380476
307	Gm15853-001	CO_39224_00308	GCACCGGAATTAAAAAGAGATGCCCAGGGAAATAAGACATACCCAGATGTGGACTTCTCAATGGAGAGTCACAAGTTGTGCGTTTTGGCAGCTGTCTTGTTACACCCAAGAATTTTGTAC	chr1:168310520-168310639	chr1:166380389-166380508
308	Mfsd6l-001	CO_39224_00309	GCTTACCAGGACAGTGGGAGATCTGGGTCCAGGGGCAGCAGACCCAAGAAGGAAGAAACACTACCCACCCATCCACAACATTTACACTGACAGCCCCACTGGGCAGCTCTGCTTGGACCA	chr11:68365547-68365666	chr11:68552045-68552164
309	Mfsd6l-001	CO_39224_00310	TTAACAAATGAGAAAACAAAATCCTAGGAAAATCTCACACTGGGTCAGAGGCTGAGAGCATTGTGCATCCATCCCCTTATCCCAATCTTGGGACATTTTCTTCTGTGCCAGAGCCCCCGA	chr11:68374398-68374517	chr11:68560896-68561015
310	Fadd-001	CO_39224_00311	GCTTTACTCCACAGGCCCTCCAGCTGCTTTGATGTTCTGTGTCACTGTAGACAAAGAGCAACGGTGACAACCAACCAGGAACTAAATAAACCTTTGCCCCTTTAAATGGCTTCTCGAGTA	chr7:151767315-151767434	chr7:144581410-144581529
311	Fadd-001	CO_39224_00312	TGATGTGTGCCGGAGGTTGTAGAGACACTAACTGCCCTGCTTTGAGCTTTCGTTAACAATACACTGATTCCACAGCCACACCCAAGTACTGCTCATGAGTTAAAAAGTGCCTGTTGCCCA	chr7:151769175-151769294	chr7:144583270-144583389
312	Gabarap-001,Gabarap-004	CO_39224_00313	GCTTCAATTTTTTCCCCACGACCCCTTTAATTCTGGAGCCTTCATACCTCTAAAACAAGTAGTACCATGTGGGACTTTGAAACGCATACCAAGTTTGGCTGCCACCTTTAGATTTAGTCT	chr11:69800192-69800311	chr11:69986690-69986809
313	Gabarap-001,Gabarap-004	CO_39224_00314	GGTTACAATTCTCACTCATCAGCCCATATCCCCGCCCCTCTTATAGTTGCTATTGAGGTGCCTTGAACCTCAGATGGGTAAGGCAAAGTGGGGGCCAGTTGCCAGCATTCCAAGAGTAGA	chr11:69813757-69813876	chr11:70000255-70000374
314	AC127258.1-201	CO_39224_00315	GCTTGTTCTTGAACCCCTAGCAGAGAGATTACGCAAGAAGCAGCCACTCCCTGAAGGTCCTGCACTTTGCTCCGCACAGAAACCCCACAGGCCTCATCTTTCCACAGATAGTAGAGATGT	chr8:111459844-111459963	chr8:108935944-108936063
315	AC127258.1-201	CO_39224_00316	TCATTGGCAGGATTTGCAGCGCTGGCCATCGACCGTGGAAGCAGCACCCTCCACACTTGCTGGAAACAACTCAGACCACATTTCTTTCTACACGTGTCACATAAAAGAGGAAGTCTCTAA	chr8:111461144-111461263	chr8:108937244-108937363
316	Gm12144-001	CO_39224_00317	ACATTCCATACATATATTAAATATAGTCACCACCACCCCCATCTCTCAACTCACATACATCAACCTAGTCCCTGAAATTTTAGTTGTCTTTGGGCCTAAGAGAAGATAATTATAGAAATC	chr11:43045064-43045183	chr11:43231562-43231681
317	Gm12144-001	CO_39224_00318	CACATGCTCTCTGAGGTTAGAGATTGGCTTCACTCCCATAGCAACAGAAACAAAACCAACAGGGCGAGAAATAGCATGATTCCACACCTCTGCTTCTCCTGGTGTGCCAACAGAAGTTAA	chr11:43045788-43045907	chr11:43232286-43232405
318	SNORA17.58-201	CO_39224_00319	GCTTATGTTGTAATGGAAATTGGAAGATTTTTGGAGACGCTAAATATCACAGGGCATTTGCTAAAGAAAACTGTAGACCCAGAGAGAAGCCAGCCTAGGTGAAAGGCCATGTCTTTTACA	chr16:43832693-43832812	chr16:43832580-43832699
319	SNORA17.58-201	CO_39224_00320	GGTGGAGGAGAGTGGATACAAGAGAGAGGCTTGCTTAGAATTTTCAGGTGAAGGTCAAGGCGGGGAGCACATATCCCGTGAGAAAGGTAAAGTTCTACACATAGAAAGGAAGTGGGGAAA	chr16:43837072-43837191	chr16:43836959-43837078
320	Gm13837-001	CO_39224_00321	ATCCCTGGAACCCACAAGGCGGAAGGAGAACAGTCTTCTGCAAGTCCTCTTTGATCTCTACCTGTGCACCATGGCATACATTCCCTCTCCAGATAAATACTTGCAAACAATACAGAACTT	chr5:116702778-116702897	chr5:116252769-116252888
321	Gm13837-001	CO_39224_00322	AGGTTTTAGGGCTGAGGTGTTTTAGTCTGACAATGGAAATATTATAGGATGTGTGCTTTATTTAAAAATGGAGATGGATGAGGTAGAGGAAACAAAGCAAGCCTTTTGATTTGAAGGGGA	chr5:116712298-116712417	chr5:116262289-116262408
322	Gm5959-201	CO_39224_00323	GATGATGATGCTGATAATGACTGTGTACCACCTTTACAGACTTGGCACTATCAGTTACTGTAATAACCACTTAATTGCTTCTCCTCATCTTCATTTATAACCCTGTGGGGTAGGAGCAAT	chr15:58674252-58674371	chr15:58842697-58842816
323	Gm5959-201	CO_39224_00324	TGACATTTTCCAGACCTATGAAGAGTTGCTGAACCTTAATTATAACTACTTCTAAAAATATCTAAGACTCTTGCTTAATCTGCCTTTGACCTTGACATCTTTTAACACTGGCTGTTTGGA	chr15:58679503-58679622	chr15:58847948-58848067
324	Ucp2-001,Ucp2-003,Ucp2-004,Ucp2-005,Ucp2-006	CO_39224_00325	GCTTGAACACAAATTGAGGCAAATTGAGACCTGCTTCCTACCCCCACAATGCACGTTAGTCCCCGACACAGGGCCCAAGTATTGCTTTCACGTCCCCCACTCCTACGTGGCCATTATCTC	chr7:107641189-107641308	chr7:100492680-100492799
325	Ucp2-001,Ucp2-003,Ucp2-004,Ucp2-005,Ucp2-006	CO_39224_00326	CACAGGACACAATAGTATGAACTTTAAGTGTTTCGTCTCCCAGCCATTTTCTATGGAAAATCGAGGGGATCGGGCCATGGTAGCCACCGGCAGCTTTGAAGAACGAGACACCTTTAGAGA	chr7:107642718-107642837	chr7:100494209-100494328
326	Gxylt2-001	CO_39224_00327	GCTTTGCAATCCCTTGCAGTAGAGTATATGGATCTAGAGGGACTGTTTTCTCATGGGTACCAAAAGTTCTGCCCTGGGTCATGAGGGCCTGCGGGATAGATGGATGAAACCAATAATGTG	chr6:100654196-100654315	chr6:100704202-100704321
327	Gxylt2-001	CO_39224_00328	CCATGGCCAGGCAACTTGAGCTCATTCTCTTGTTTCACGGGAGAACTCAGAGTGAAAGCCTAGATCTTGATGGAGTTGGAGAAGTTAGATGTTGAGCCAGGACTGGCTTGCGTTCGGTGA	chr6:100655416-100655535	chr6:100705422-100705541
328	AC131596.1-201	CO_39224_00329	GCTTCATACTAGAAAATGTACTGAGAAAATTATGACTGAAACCAGAACAAAACTTCATGTTTCCCCAGGGTGGTGAAGAGAGTTAGCATGGTCTTGCCTTAATGTAGGGGCTGGAAGTCA	chr10:95626190-95626309	chr10:96163556-96163675
329	AC131596.1-201	CO_39224_00330	TTCTTGGGTATAGAGATAAACACTAGGCTTAATACCCCTCCAGGGGATACCAACTCAAAATGAAGAGCTCAGTGAAACTAAGTCAGCGAACGAGGCAGTGGGAGTAGCTCCTAATAAGCA	chr10:95632362-95632481	chr10:96169728-96169847
330	Wfikkn1-201	CO_39224_00331	GCTTCCTCCCCTGTGAAAAACTGTGGCTGTGCATTTTGAACAGTAGGAGTACTAAGGTCACACAGTCACCTTAGTCAACCCCAGTCACCTTAGTCAACCCCGCTGAATCCTCAAGGCCCC	chr17:26016217-26016336	chr17:25879272-25879391
331	Wfikkn1-201	CO_39224_00332	ATATGCCATCTTATTCATCCCCTGAGAAAATGGCTGGGGCAGAAATTACTTTTAACAATATTTTAAATCCAGGCCAGTTACAGACATTACTCTGAAATTACTCAAAAGTCACACAGGCTA	chr17:26022324-26022443	chr17:25885379-25885498
332	Crybb2-001,Crybb2-201	CO_39224_00333	CAACAACAAACCCACAAATACATGCACAGAAAGAAACCCAGATTTACAAAATCTTAACAATGAATACTTCTCACGGGTAAGCCACAGTTAAAATCAGGGATAGGTGGACAAATCTTTGCT	chr5:113493593-113493712	chr5:113064573-113064692
333	Crybb2-001,Crybb2-201	CO_39224_00334	GTGGGTCGGAGAGTCATAGGCCCTACAGGAGAACCATTGTTTTGCTAGATGGATGTAACCAACTTGCCTGAATGTTTATACGTATACCTGTAGACCTGAGCTCTTGACTTGAGTAAAGGA	chr5:113500751-113500870	chr5:113071731-113071850
334	Dctn3-001,Dctn3-201	CO_39224_00335	GCTTCAATAATTTAAAATGTTCAGCTAAACCAACACTGGGGCTCTGAGTTTCCTTCTCAAACTTGCCTAGAGAAATATCATACCCTATCCCCCAAGGAGGAATCCTATCCACCAAGGGGA	chr4:41667474-41667593	chr4:41720442-41720561
335	Dctn3-001,Dctn3-201	CO_39224_00336	TAAAGATCAAGTGATTTGTACGTAAGCCTCTTGTTGTCAGGACGTACACCCAAACAGTCTGATTTGTGACCGCGCTCTGTGTGGTGGTGCTAGGAGAGAAAGGAGAGACAGAAGGATGAC	chr4:41670544-41670663	chr4:41723512-41723631
336	Wfdc10-001,Wfdc10-201	CO_39224_00337	GCTTAGATTTCAGAGCCTACAACCTCATTGACTTCTGATTCTAGACCCAACTTGCAGAATGGGAAAACTGAGCCAGAGACCATAGGAACCTCACGTCTGACTTTTCTGTTTGCTATCGAT	chr2:164476423-164476542	chr2:164650923-164651042
337	Wfdc10-001,Wfdc10-201	CO_39224_00338	CCAAACTCTAGAGCCCCAGCATATATGAGTCCATCTATAAAAGACAAGAAGTGTGAAAGTCCAAGATGTCCACTGGCCTCATACAATACCTGCCTCGGGGAGACAGGGAGAGTATGAATA	chr2:164490238-164490357	chr2:164664738-164664857
338	Gm16110-001	CO_39224_00339	GCTTAAGCAGAGAACAGTTGTTTGGGAGTTAACGGTGTGTAGATGGCACTTAAAGTGTTAGGACAGATGACATCGCTGGGGAGAAAAGGGCAGATGAAGAGAGAAAGCAGCAAAGACAAC	chr5:21836857-21836976	chr5:22331039-22331158
339	Gm16110-001	CO_39224_00340	ATTCATATCAGCATTGCTACAGTGATGTAAGAACACACTGGAGAAGTCCTTCCTGGCTAGTGTGGGTTTTATTGTAAATGTTCTCCCCTTCCAATTTACCACTGGACTGCTGTGAACTTA	chr5:21842237-21842356	chr5:22336419-22336538
340	Cdh16-203,Cdh16-201,Cdh16-202	CO_39224_00341	GCTTGCCACGTATAACCCAGCCTCGGCCTCTGCCTAGAACTTCCTCTTCTCTTCTATCTCAGCTCCAGCCCACCCATCCCTTATAGCTCAGAGGCCCCTTTCCCAGCATTCCCTGACCCT	chr8:107145247-107145366	chr8:104621347-104621466
341	Cdh16-203,Cdh16-201,Cdh16-202	CO_39224_00342	CCCAGAACTTCTGTGAGCACATATCGCTGCTATCCCACCCACTCATTCTGAAGAGGGAACTGTCCCCTTGTCATACCCCTCTGGGGTACAGAGAGGCTAAGCCGTTTGCCCAAGGCGCCT	chr8:107149296-107149415	chr8:104625396-104625515
342	4921501E09Rik-201	CO_39224_00343	GCTTCTGTAACCACTCTGTTGCTGGCCTCTCGCATCTTGGGTTCTAGAACTCTCCATTCCTGTTATTATGATGCAAACTACAGCCTAAAGAATGAAGGAGGAGCCTGGAAAGAGACCAAA	chr17:33204966-33205085	chr17:33068021-33068140
343	4921501E09Rik-201	CO_39224_00344	AAAGAGTGAGCACTAGAGACTCATCTATTGAACAAGGCTTCAGGAAGCAGTGACCCGAAGGGGCTGACCACTCCCCACCACCAGAGACCGCACACTTTGAATTCTGGAATTGTCAAGTAA	chr17:33205601-33205720	chr17:33068656-33068775
344	Gm514-201	CO_39224_00345	GCTTAGCTGGGACTGCTCCATCTGTTGTACGACTCACATCTTCATATACTGTCGACAGAGAAGCCCTCCTGCGAACCACAAGGTCAGTACAACTTATGTATTATTTCCAATTAGCTTCTT	chr9:65208813-65208932	chr9:65361006-65361125
345	Gm514-201	CO_39224_00346	CTGATCTGCTTCCTGCCTCAAGCTGTTCCTTCTCTGGATGCCTGCTCTTTGATTCTTTTTCTGCTCACAATTCATTCTCCTACCCTTTGATACCCAAGTCAAACCTGTTCTGTTTCCTAA	chr9:65210961-65211080	chr9:65363154-65363273
346	Slc36a1-001,Slc36a1-003,Slc36a1-002,Slc36a1-201	CO_39224_00347	GCTTGCTCTGGGAAAGGGGGTGCTAGAGGGGCCACCACTCGTGTCTTGGAGATCGACCATGTCTGAATCAGATAGTGTACAAGGAAACTTTGCACGGGCTCAGGCTCGTTGTAAGACGTA	chr11:55015648-55015767	chr11:55202146-55202265
347	Slc36a1-001,Slc36a1-003,Slc36a1-002,Slc36a1-201	CO_39224_00348	CTTCCTGACAAGTCTGCCCCAGTCTCCCCCTGCAGCACTGTTGAGTGGAGATTTTTGCCCTGTCTTGATGGACCACACACAATCTATAAACCATGGCTATGCTCGAGAACCTGAAAGACA	chr11:55022961-55023080	chr11:55209459-55209578
348	4933423P22Rik-002,4933423P22Rik-001	CO_39224_00349	GCTTTGGAACCCCTAAATGCACCCCTATACACACACCCTTCGTCCTGGATCTCCCATGGTTCTGATCCCCCCACTTCCGTGCTGTGTTCTGTCCTTATAATCTGAGGTCTGAACAGCAGA	chr2:90319088-90319207	chr2:90478931-90479050
349	4933423P22Rik-002,4933423P22Rik-001	CO_39224_00350	ACAAAATAACGAAAGGTCATCTACAATCTATATCCCATATGTGTTCTCTCATCCTGTCCTAACACCCTTCTTCCTCACCAAACCCCAAAGCTACCCTTTCACTTCACCCGATGACCTCGA	chr2:90320167-90320286	chr2:90480010-90480129
350	6030405A18Rik-002,6030405A18Rik-001	CO_39224_00351	GCTTCTTCAGTGGCAGTCATGAATGTGCTCTGAGCTGGTTTTCAGAGAACTTTGCTTTTTACAGGGGAATAAAGGTGAGAAATAAGCACCCCCCCCCTAACTCAAAACACAAAATGGAAT	chr3:54717877-54717996	chr3:54913955-54914074
351	6030405A18Rik-002,6030405A18Rik-001	CO_39224_00352	CCGCCAGTCACACAGATAATCATTAAAGACTACACGGATAAATGTCACAATCCTATAAAGGAACGATGGAACGGGAGCCTTCCGTGCCTGGGCTTGTTTAGATGCTTTGGGGAGAAGAGA	chr3:54720292-54720411	chr3:54916370-54916489
352	Cables2-001	CO_39224_00353	GTTCAAGGTCACAGAGCTACCGGATGGAGGATGGCTGGTCTGCACTCACTGTGACAGCCTTCAGGAGGCCAGCCACTGTTGTCTCTCCTACCCACAGACTGGGAGCTGGGGTAGACCGTC	chr2:180006150-180006269	chr2:180271445-180271564
353	Cables2-001	CO_39224_00354	AAGTGAGTTCTCCTTGGCTTTCACCCTGACCTTTTGGCACATATTTAGATGCTTATAAGAGCATGCTAGGAACTTTGCCTGCTTGGCACACTTCTATTCAACCCTCAAAACCCAAATCTA	chr2:180010278-180010397	chr2:180275573-180275692
354	Gm15716-001	CO_39224_00355	GCTTTTCATTAACTTCTGTCATGGCCACATCTTTGTGACAACAGACTGAAATGATCTGGAACATGGATGTTGGATCATACAGTTTGGGTTCAGTATATGCTTGGCCACTTGTGAACTATG	chr8:71568384-71568503	chr8:69044485-69044604
355	Gm15716-001	CO_39224_00356	AAGCCATTACCAAAAGGGGTGAACAAACTTAGAGGTAATTTTAAGGTGGAGTTGCAGAACTTTTGCAAATGCTGTGTGGGGACACCATGGGAGAGAGGACAGAGAAATAATGAGAACTAA	chr8:71569618-71569737	chr8:69045719-69045838
356	Gm749-001	CO_39224_00357	GCTTCCGCTAATAACCACCCTGATTCTCTGCTCTGCATTCCACTAGAGCTCACCCCACAACCCTGAGCTCACCCCCTCACCCTCCTGCCTCACCTTCATCCCATCTGCCCCTGCCCGGAA	chr17:28685857-28685976	chr17:28548912-28549031
357	Gm749-001	CO_39224_00358	GGGGAGATATCTTGTGGGGGGAACGGAAGGGTGTAGGTCACCGGGAGTGTGTTCAAATGTGTAGGGATGTATAGATGCAAGGACCTGGGCAAACAAGACGACCCGGCTTACTGAGATGAG	chr17:28689771-28689890	chr17:28552826-28552945
358	AC122184.1-201	CO_39224_00359	GCTTGGGTGTCAGAAATGTCAAAGCACTTTGGCTCCAGCTGTCAAGGTTTTAGGAGGGTCACTCTCTCGGGCTATAGGAGGGAAACCACTTACCTACCTCCCTCTCTCCAAGGCTGTTTA	chr7:72883727-72883846	chr7:65738841-65738960
359	AC122184.1-201	CO_39224_00360	GCATGAGAGGGAATCTCTAGCTGATCCCTAACGTGGAACCCTTCTCCACTGAAGATGAGTTTGAACTTTGGCACGCTTAGTGAAGAGTTTTCTTGTCCCCGGCTCTTGGACACAATTGAA	chr7:72885295-72885414	chr7:65740409-65740528
360	Ankrd56-201	CO_39224_00361	GCTTCTCTCTGTTGTAATGAGGCTTTGAAAGACAACCTGGGAACAAGTCAAGGTAAAAAACAGCCAAGAGCAAATAGTTTAGGGTTTTAGCTCCTAGTGAAGAGACAGCCTGTCAACCTG	chr5:93469636-93469755	chr5:93040610-93040729
361	Ankrd56-201	CO_39224_00362	AAGACACTTAAGAACAAAGTAACAAGACTGTATAGGGTGGTACAACTCATTTATCCAGGGGGCCACGAACAGGAGAATTGTGAATGGAAACCATCTTGAGTTAAACAGCAAGAGCACATC	chr5:93477334-93477453	chr5:93048308-93048427
362	Krt34-001	CO_39224_00363	GCTTTTTTTTTTATAGCCACACTCAGGAGAAGACATGAAAAAGGAAGACATATCTTTCTCATCCCTTCCACCTGCCCTTCCAGGCCACATTAGACCCACAGAGCCATGACAGAACCACCA	chr11:99902117-99902236	chr11:100040803-100040922
363	Krt34-001	CO_39224_00364	TAGGATAGGATGAGATGGACTGCACAGATAGACAGATGGATAGGAACTGTTCTAAATGGAGGTTTGGCCAAGTATAGGCCACAGTCTGCATAGGGTGTGAAGCTCTTGGAGGATATTGAA	chr11:99903502-99903621	chr11:100042188-100042307
364	SNORA58.1-201	CO_39224_00365	GCTTTAAAGGAAACCACTTTCCCTCTCCACATAAGACTATCTTTTATTTCCCCCCTAGAATCAGGCTAACAGTTTATGGCCACCAAGCATCTTCTAAGGATTTCTCACCTATATTCACAA	chr12:88778089-88778208	chr12:87437139-87437258
365	SNORA58.1-201	CO_39224_00366	TTCCCCTTTCTGACTTTTCTCTAGCCATTTTTCCTACTCTGCTCTAACCTGACGTTCTGTGACAATAGCTTCTCTAAAATGCTAGCATTAACCTGCTGAGCTGGTGAAATTGACAAGCCA	chr12:88783090-88783209	chr12:87442140-87442259
366	A830005F24Rik-201	CO_39224_00367	GCTTCAGACTATAGGAGGGGCTCCCTAGCACTGCCGGACTCTTTCATTGACTGCAAGACAACAGGGTAAGATCTTAGAGAAACAGAAAAAAAGCAGAAAAGCCAAACCGAAGTAATCTTT	chr13:48608934-48609053	chr13:48513565-48513684
367	A830005F24Rik-201	CO_39224_00368	ATTGTATTTCTAGTATTTGACGTGAGCAGTATTTTCAAATTATTTCCCATTTGCTTCTTAAAGTGAGGTGGCAAACAGCAGAAGTCAACAGGGACCAGATTCAGTCTTCCACATAAAACA	chr13:48609440-48609559	chr13:48514071-48514190
368	Trmt5-202,Trmt5-201	CO_39224_00369	GCTTCAGTATTTTGACAAGGCTTTACTGTGTTGTTTGAAGTAAATGTAGGCGTCCGTTTTCCATCTGTAATATGTGGTTTAAACTATGAAAAGATTTTTGTGGTAATGGGAACCTAATCC	chr12:74387265-74387384	chr12:73286278-73286397
369	Trmt5-202,Trmt5-201	CO_39224_00370	AACAGCACCAGCAAAGCGGGGCTCTGGTGTAAGAATCAGAACCCAAGGGCTTATAGGGCACAAAAAAGAAAGGGAAGGCCACTGAGCATTGTCCCTTTTGGGCAGGTTGTTGCTAGGGGA	chr12:74389765-74389884	chr12:73288778-73288897
370	Ubac2-201	CO_39224_00371	GCTTTCCTTAAATCTACACTATCCCCCTCGTTTCTATGTATTTAACCACTATAGGGCCATTTCTTAGATGAATCAGGCAAAAATGTCCAAATTCAACCATTCAGTTTTGACACCGGGTAC	chr14:122276651-122276770	chr14:121877429-121877548
371	Ubac2-201	CO_39224_00372	TCTGCCCCCTCAATATTAACTTCCACGTACATCTTACCCGTTGTCCTTGAAGAGTTTTTGCGAGCTGAAAAAGTGAGCGCTTTTCAGTGAAGTTAGGAAGTCACTTGGCAAGAGAATGCA	chr14:122278471-122278590	chr14:121879249-121879368
372	Dnaja4-002,Dnaja4-003,Dnaja4-001	CO_39224_00373	GCTTCATGTGATAATGAAACAAGGGACTGGATAGCAACTGTTTTGTAAGCCAATAAATTTCACTGGTAATGACCCGAATCTTCCCATGTCAAATACCAGCACTGCTGTGCTGGGCTCTGG	chr9:54543562-54543681	chr9:54695755-54695874
373	Dnaja4-002,Dnaja4-003,Dnaja4-001	CO_39224_00374	TTTCAGAAGGCAACTTGGGGGAAAGCCTTCCCCTCTGGTCTCATGTCACACCACAGTCACCAAGAGGTGGTCCCTGCTGTTTGCTTCCCATCTGAAATGAGAGTGCTTTTGCTGTGGCCA	chr9:54549211-54549330	chr9:54701404-54701523
374	Selplg-202,Selplg-201	CO_39224_00375	GCTTGGAGCTTGGCTTGTTGGAACCCCCGGGCATTGGCCAGCTAACAGATGAGACCTGCAGTTTAGCGCAAATTAGCTGAAGGTTTCCCCTGGTTTTCTAAAGAGGCATGGATAGCACAC	chr5:114277836-114277955	chr5:113827827-113827946
375	Selplg-202,Selplg-201	CO_39224_00376	TCCCTTGGTGAAATATGGCGTAGGAGCTAAAAACCATATCCGTGCGTGTTAAAGCAAACTTGAAAGGAGGCAGATTGAAAGACCCTGAGCAGACAGACAGGTGGTCACAGGCAGACAGGC	chr5:114282835-114282954	chr5:113832826-113832945
376	Tbx20-201,Tbx20-203,Tbx20-202	CO_39224_00377	GCTTCCAGACCACTGCTCACATGTTTGTCAGGAATTTTGACCTGAGATCTTCTTTTCCTACTGGGTACCAAAATGAGATGGGGGTATTAAATTCCCTAAGTACAAGGATAATGATCGGAA	chr9:24576886-24577005	chr9:24772442-24772561
377	Tbx20-201,Tbx20-203,Tbx20-202	CO_39224_00378	CCCCGTGGAGCTAGAACAAAGCAATCACGTTAACACTTCCCTCAACCCCGCCTGGGCTGCTGACAGGCTTGTGTGTTCAGGCTGCTTTCAGACACTGGAAACGGCTTTGGACTTGAGGAA	chr9:24581189-24581308	chr9:24776745-24776864
378	Gm12853-001	CO_39224_00379	GCTTCTCGCTCCACCCCAAGCTCTAACATTCTGTTTCCCAGGTGCCCAGCCCAGGGGCACCATATGACTGCTTACCTGGGTCCTTCCAGGCCACCCCTGTGAACCGAGAAATACTGGTGT	chr4:118307154-118307273	chr4:118634549-118634668
379	Gm12853-001	CO_39224_00380	GGGAGTTGGCCCCATTGCCTAGGTGTGAGTGTCCTTGTGCAATAACAAAGAAATGGACATGTAGCCTTCGTCCCTTCCTGTTCCCCAAATAAGATACATTTTTCCCCCCTCAATAGGTAA	chr4:118309083-118309202	chr4:118636478-118636597
380	Irf2bp2-201	CO_39224_00381	ACAAAACAAACCCTGAACACACAATGTTGCAAATAACCTTTCAGCAGCACCTCTGACGACCAGTATTGCAAGAGCTGAACCGTTGACAAGATTCAAACCCCATTTTCCCTCCCTCGGAAA	chr8:129114298-129114417	chr8:126590398-126590517
381	Irf2bp2-201	CO_39224_00382	GCTATTGAAAAATGCCAGGTTGCTTCAAAGAATAGCCACAAGAGGAAACACGCCCCACAGAGAAGCAGCCCAGAGAGCTGTTTAGAGCACAAGAATAAACCTGTTGGAGGTGGCACAGAA	chr8:129119160-129119279	chr8:126595260-126595379
382	Ap4s1-201,Ap4s1-202	CO_39224_00383	GCTTAAATTAAACCCTGGAAAGGAACTTAAAACTAAACGCAGTCATCCTCCAGCTTGAATAATCCTTTCAAACAGATGCAGCAATTTTAAAAATTCAAGGCATGAACCCGCAACTGTCAC	chr12:52791456-52791575	chr12:51690469-51690588
383	Ap4s1-201,Ap4s1-202	CO_39224_00384	ATCTAAGAGTTATTGACAATCAGCATACAGCTGGCTCAAGCAGTCCCATTCCTTAAGAAAGAACACATAAAAAGCTCAGAAAAACTTACATCCTGGGTACCTATTTTATGAACACAAGGA	chr12:52794751-52794870	chr12:51693764-51693883
384	Gm13634-001	CO_39224_00385	GCTTTCTGCCTGGCGTTAGAACTAGCAGAAACTTCCTGGGATTCTTCTTGACCGGTCTCTAGCAAACCATAAAGGATGTGTCCTCTGTACTCGCCAACAGCATAGATGTAATGGTACCAA	chr2:71981203-71981322	chr2:72143146-72143265
385	Gm13634-001	CO_39224_00386	AGACCACTGCGGAGTGAAGAGATTTGTAATGTAAATGCAAGATGCATCTGCCAGTCAAGAAGACGTTCTTTGAAATGACTGCAGCCCCTCTCCCTCTCCTTTCTAGCTTTATGTTTTGTA	chr2:71987153-71987272	chr2:72149096-72149215
386	Wrn-201,Wrn-202	CO_39224_00387	GCTTATCACAGAAGCCAGAAAGTCCCATATAAAGAGATACATCAAAAAACTTTAAAGCAGGGACACAGATACACACAACATTCAGGGCAAAGGAGAAACCAACCTATCAGTAGTATAAAA	chr8:34493986-34494105	chr8:33383514-33383633
387	Wrn-201,Wrn-202	CO_39224_00388	CTCTTTCAGAGTGGACAATAAAAGGTTCTACTTTGATGTGGGCTCTAATAAATATGGAATTTTCCTGAAGGTAAGTGAGGTGAGACCGCCTTACCGTAATACTATTACTGTTCCGTTCAA	chr8:34497611-34497730	chr8:33387139-33387258
388	Gm10995-201	CO_39224_00389	GCTTCAAGGTAAGAGTGTGTGAGGACAGGGCTCTGTGTGGACGGGAAGGGATGCCTGGCTGCTGGTGTGCATGCCACACATCCTGGCTGCTGCTGCCCTTGGCAGTTCCTTCAGTGAAGC	chr11:67013619-67013738	chr11:67200117-67200236
389	Asb8-001,Asb8-002,Asb8-003,Asb8-004	CO_39224_00390	GCTTATAACCCAACCAGCTAATGAAGGCTTCCTTCCCTGTATACACCACCCTTAAAATACAAAGACTATGTATTCCTCCATCTCTGATTTTCATGCAGAATTTATGAAATCTGTTTTTCT	chr15:97995681-97995800	chr15:98165250-98165369
390	Asb8-001,Asb8-002,Asb8-003,Asb8-004	CO_39224_00391	TTGGGGTATTCTGTTCTGGCAACAGGAAATTTACCCTTTTCCCCAAACCCAAGATATTCAGTGCTCTGCGGAAACCTCTCCCCCTTACAGATCGCTCTGCAACTGCTGATGGGTAAAGGA	chr15:97999729-97999848	chr15:98169298-98169417
391	Krt78-202,Krt78-201	CO_39224_00392	CTTGGTCTCTGCCCTTCCACCTCTCCTCTAAACGCCCTTGGAATCCATTTCAAAGCTGTTGCCAAGCATCTGGGCTGAACTGCACCAGCTGGGATGTTCCAGGCCAGGAATGCCACAGCG	chr15:101775624-101775743	chr15:101945193-101945312
392	Krt78-202,Krt78-201	CO_39224_00393	GAGAAAGCTGCCAGGATAGAGGAAGGGGAGGCACACTGAGCTGCCTGGAATCTACTTGGACCCCACTAAAACCTCAGCCCCAAAATATCCCCCACCACAGTCAGAGGCACTGTAAAAGGA	chr15:101785949-101786068	chr15:101955518-101955637
393	Bscl2-001,Bscl2-002,Bscl2-008,Bscl2-201	CO_39224_00394	GCTTCTAGGCGGTGGCCTGGATCCCCTAACCCTTTGCCGGGATCTCACTCTAGGAGGCATTCTTGAGACATGGTTTCCAGTCAGACGACATTCTGAACCCTTGTGATGTTTTCAGTTACC	chr19:8911273-8911392	chr19:8836783-8836902
394	Bscl2-001,Bscl2-002,Bscl2-008,Bscl2-201	CO_39224_00395	AGGAAGAGGCTGGAAGCACACTCAGTGGAGGGAGGTGAAGGAGTAATTGGAAGAGAAGCGCATGTGAAGCAATGACTTTGCTTTGCCCTGCTACCTCTAGTTTTCAAAGCCAGTTGAATA	chr19:8915418-8915537	chr19:8840928-8841047
395	Doxl2-201,Doxl2-202	CO_39224_00396	CCTGTGGCTTTTTCAAACATTATCTCTCCATCCCACCGGCCTTACTTTCTTGTATCATCCTCCCTTCTTGTGCTTTAAACGTTTCACCTAAATTTCAGCATGCAGCCCTCTAAATGATCA	chr6:48924616-48924735	chr6:48974617-48974736
396	Doxl2-201,Doxl2-202	CO_39224_00397	TCGGATTCACTTAGTTCCCCAGCCCATGTTGTTGAAACCATCTTCTGCCCCCAACACTGCTTCTGGCTGGCTGCTGGCTGTGGGTGTGGTCTATGTTGGAGATCCAGGATGGAGGGAGAA	chr6:48927318-48927437	chr6:48977319-48977438
397	Hoxa11as-006,Hoxa11as-001,Hoxa11as-003,Hoxa11as-002,Hoxa11as-004	CO_39224_00398	GCTTAACCACGGAGATCTGAACCAAGAGAGTTTCAGGCCCCCTTCCTATTGGACGAATCTCTGATAAGGAAACCTCTCCTCTCTCCTATATCACCCCCCTTTTCCAAGTCGCAATGTGGC	chr6:52193161-52193280	chr6:52243162-52243281
398	Hoxa11as-006,Hoxa11as-001,Hoxa11as-003,Hoxa11as-002,Hoxa11as-004	CO_39224_00399	GCTCTCCTGGCTTCCTTTCGCTCAGCTCCAGGCTCCCAAGATTTAAGTGTTGGGGACAGCAAATCGCGATGTCTTTTCAGCCAGTCTCAAAAACCTCTTTTCGAGAAAATGCTCCTGTCA	chr6:52203227-52203346	chr6:52253228-52253347
399	A530088E08Rik-201	CO_39224_00400	AATAAATTCTTTAACTAATGATGTCAGACGAATCACAGTGCGGAACAAAAGCAAAAGCTGAAGAGTATACCCTGTGTGAGTTCAGTCATCTAGTATAGAGTCCTAACCTTTACTCAGAGT	chr17:32541419-32541538	chr17:32404474-32404593
400	Nudt9-002,Nudt9-003,Nudt9-001,Nudt9-004,Nudt9-005	CO_39224_00401	GCTTTGTTAAGTGAAAGTTTAAAAAAATTCTTTCATTGCCCATGAACTCACCAAAACCCAGAACCTGTGGGTGCGAAGCTAAAGAACACAGTAGGTAAGAGGAAAGTCTTCTTCGTCATG	chr5:104471718-104471837	chr5:104042699-104042818
401	Nudt9-002,Nudt9-003,Nudt9-001,Nudt9-004,Nudt9-005	CO_39224_00402	CTCTCCTGGGCGAGGTGGCCGCAACTTTATTTCCTAGTGACTTGGAAAGTTTGTAAGTTTGGTTCTGTTAAGTTCTCTGACACCAGTGTCTTCCTTAAAACACATACCACCCACGCCTCA	chr5:104476571-104476690	chr5:104047552-104047671
402	Rasl11b-201	CO_39224_00403	GCTTGTTCTAGTGACTTTTAGCCTGGCTTTGCCTCTCGGGGTGCGGTACTTGCTTTCCACGTTGTGTGCCTTCTCGTGGGCTTGCACTGTTGGCAAGAACTAGAACAAAATAGGTATTTT	chr5:74590486-74590605	chr5:74194461-74194580
403	Rasl11b-201	CO_39224_00404	CTGGGCCTGGCTGAGTCGTGGCTATGGGTGCTGAGATACTGAGATGCTGTTTTCAAGAGTGACCAGATGCAGGGCTACCTGCCGAATCCCCTACACAGATGCACTTTAAGAAGCCGTTTA	chr5:74595321-74595440	chr5:74199296-74199415
404	Bcl6b-001,Bcl6b-002	CO_39224_00405	CTTCCTTCCTCCCCCCTTCTTACTCTCCAGTTCTGGGATTGCCGGTGTGGACCATTATTCCCAGCTTCCCTCATGCTTTGGATTACCTCTCAACAGCCATGTTACTCTGTTTTTTCCCCA	chr11:70042332-70042451	chr11:70228830-70228949
405	Bcl6b-001,Bcl6b-002	CO_39224_00406	TGGGGAGGAAAGTGTCCCCTGTTTTCAGGAGAGACGTGGCGGTTGGGGGGGAGGTTTGGAGGTGCGTGCTGGGGTGGGGTTGCGCCTTGTAACTCTTGAAATTGGGGGGATGACCAGAGA	chr11:70046891-70047010	chr11:70233389-70233508
406	D19Bwg1357e-201	CO_39224_00407	GCTTACATATACCTAACAAACAGGATGCCAATAACAATAGCTGACTTAAGACCATTAGGAGGGGAACATAAGACAGCTTAGGAAACAGTTATCTATATAGGCCTGGATGTTTCTACTCTG	chr19:27501030-27501149	chr19:27426540-27426659
407	D19Bwg1357e-201	CO_39224_00408	CTTCAGCATCTGGTGCTTCAGACGTTCCTTGGCTTATACCTGACTCCTGCCCCTGCCTTTCATTCTCTTCCGTCTTTGTTGTGAGAACACTTGTCAGTTTGTTAAGATAGCTTGCAAATA	chr19:27505210-27505329	chr19:27430720-27430839
408	Lrrc9-001,Lrrc9-002,Lrrc9-203,Lrrc9-202,Lrrc9-201	CO_39224_00409	AAATAGATTTTTTTTCCTTGAATAGCATACACTGATTATGGTTTTGTTCTCCCCACCTCCCCTCCCGTCTGGATCCACCCTCTTTATGTGTCTAAATAGTAAACGAACAGTCTTCTTAAG	chr12:73539371-73539490	chr12:72438384-72438503
409	Lrrc9-001,Lrrc9-002,Lrrc9-203,Lrrc9-202,Lrrc9-201	CO_39224_00410	TGTGCAAATTTGGGGGTTTCCATTGGATTCTTCTTTGTCCGTTAACTTCTGAGCTAGAATAAGGTTATTTTGCCTAAATGGGTCATTGATGTTGACAGAGTATCGTGAAGTTGAGAGAGA	chr12:73546279-73546398	chr12:72445292-72445411
410	4930550C14Rik-201,4930550C14Rik-202	CO_39224_00411	AGCAACAGGAAAGTAACGGATACACGTGTTTTCCAAGGACTCGCCTTTACTGTAAACGACTAGGCGGCGGCAAGAAGAAACAAACTCCCTAGAGAAACACGAAAGCTGTCTTCCCACCAC	chr9:53210759-53210878	chr9:53402654-53402773
411	4930550C14Rik-201,4930550C14Rik-202	CO_39224_00412	GGTTTGATCTTGGCCTGCTGAAAGACGCTAAATACTCACGATCTTAGTATGCTACCATCCTTCTCCATGCTCTGTTCCCCAAACCCCTCTCCTGGCACAGTTGCTCTGCTGTGATGGAAA	chr9:53213481-53213600	chr9:53405376-53405495
412	AV064505-001	CO_39224_00413	GCTTTAGAAAGTGGGTAGTGTGTTTATCCTCCAGGTATGCACGGAGAATACAGTATGCTATGACATTTTTCTCTCCGTCTTATGCAATAGCATAATATTCCATCTCCCCTCACCAGTAAT	chr9:7694912-7695031	chr9:7694912-7695031
413	AV064505-001	CO_39224_00414	AAGCCAACACTAACCATATGCAGTGAATTTAATTATGTCTTCCTTGGTAACCCAAGGAGATGGACATAGTTCTCACACCCAAGGCTCCCAAAAATGCTCTGGTCAGAACTTCTCCACAGA	chr9:7696624-7696743	chr9:7696624-7696743
414	Gm17567-201	CO_39224_00415	GCTTCACCTACAGCTGATGGTTCCTTCAATGTAAACAGGTGATCACCCTGACACATACTCCTGCCTTGTCTTCCGACCTGACACAAAACACTTCAAGTGATGTCATATAGCTCACCTCCC	chr10:33714308-33714427	chr10:33994502-33994621
415	Gm17567-201	CO_39224_00416	TGGCACATTGTTCCTCGATGCTTCGTTACCCCAACTGAACAGCTTCGTCCAGGTTCTTACACAGCTACTGACCAGCTTCTCGCCATCGCTTTTATGGAGGAGAAAAGCTCATATAACACA	chr10:33715131-33715250	chr10:33995325-33995444
416	Spnb2-001,Spnb2-002,Spnb2-007,Spnb2-201,Spnb2-202	CO_39224_00417	GCTTGAATTGACATTTGAAATCTATCCCATATGCCACCTCATACCTCATAAATAAAGTACAGAACTGGCAGCTTAACGGGGCATTTTCCTGTGAAGACACTTAAATGGTCTTCAGAACCA	chr11:30166125-30166244	chr11:30266125-30266244
417	Spnb2-001,Spnb2-002,Spnb2-007,Spnb2-201,Spnb2-202	CO_39224_00418	GACGTTCGCCTTTAGAAAAGGAGTTGCACCGGGAGGTTAGGGTGAGTCGTTTGTTTGCTTGGTTGGAGCTCAGTGATGATGTCCAGCTTGAAGACCGATGACGCTGACCTCTATGAGAGA	chr11:30168687-30168806	chr11:30268687-30268806
418	Ccrn4l-001,Ccrn4l-201	CO_39224_00419	GCTTATGTTTCTACCCAGCTAGAGCTGCAACCCTCACACTTCTGCCCAGTTTTCCCTATGGACACTCTGCCCTCAAGCCTTATTAATGCTCTGTACTTGCGGTCCTGAAACACAGGCCTC	chr3:51023727-51023846	chr3:51219805-51219924
419	Ccrn4l-001,Ccrn4l-201	CO_39224_00420	AGGCAGGTTTCCTGTTTCTTGCAGCTTTGGGGGAAAGATACAGTCATTGATTCGTTGCTCATTCTTATGCCGTGTCACTCACTGTAGAAGAGTCTGTAATATATTAAATTGATGAGTCTA	chr3:51030795-51030914	chr3:51226873-51226992
420	Rgs6-001,Rgs6-202,Rgs6-201	CO_39224_00421	GCTTCTCTTCTTGCCCAAGGATATTGTGCATAGTTTCCCCCTTAGATTCCCTTTTGTATTGTTTCAAGATAGTATCAACCACAAAGCGCTCCCAACGCTGTGTGGTGTAAACGTTGAATA	chr12:83717326-83717445	chr12:82616339-82616458
421	Rgs6-001,Rgs6-202,Rgs6-201	CO_39224_00422	TTTATGCACGGGTACTGCAGAGATGATAAATTGTTTGAGTTCTTTCGCTGCTAGGGCTGTTAATCTAAATCGTGTAGCTACCGAGGTGATCTTGGGCACTGTAAGCTCCAGTGTGGGGAA	chr12:83719527-83719646	chr12:82618540-82618659
422	Zfp217-001,Zfp217-201	CO_39224_00423	GCTTTACGTACGTAAAGATGTAAAACAGGTACCCCCCTTCTAAAATAAAAGAAAACCACACAAGACCACAGACGTACCCTTAAGAATGCTGAAAATCAGGAAAGACCACCCCCCACAACA	chr2:169965673-169965792	chr2:170140173-170140292
423	Zfp217-001,Zfp217-201	CO_39224_00424	AACAAAAAAAAAACAGCTTTCTCAGCTCCTCGCAGGCAAATGATTCCAAGCTCGGTGGCCAGCTCTTGCCTTTTTAGTGCCATTTACTGGAACTGTTTATGGTCTGTCCTCCAAAGACAA	chr2:169973850-169973969	chr2:170148350-170148469
424	Glrb-001,Glrb-003,Glrb-201	CO_39224_00425	GCTTCCTTTACCAACAGGAAGCCACCATCACATTTCAAACATCTGTCTACTCTGACATCTTGCAAACAGGACACAGTAGGTGCATGAGTGGATGCAAACAGTGCTGTAGGTGGGCATTTT	chr3:80715697-80715816	chr3:80911775-80911894
425	Glrb-001,Glrb-003,Glrb-201	CO_39224_00426	AGTGAGCATGGTCCAGCCTTGTATGTAGAAGAGCAGATGTTCCACTAATTCATGTATAGGCCTGTTAAACATGAGAGAGGGGCATTCCCTCCACCCAGACACTGTCTTTCAGCTCCACAA	chr3:80718535-80718654	chr3:80914613-80914732
426	Gm16118-001	CO_39224_00427	AACTGCCTTCCTTGCAGAATGAATCACTTTGCATCTTAGGAACTCAAATTGGAAAGGGTGACAACTCGCAGCCAAGTTCAACCCGATTGTGAGGTGACTGCTCAACATGCAGAAGCCATT	chr8:117225277-117225396	chr8:114701377-114701496
427	Gm16118-001	CO_39224_00428	CATGCAATCATAGAGAAAAGCCACCCCATCATAAGTGTGCCCCCACGCAGCCACATATGTACGCTTCATCACAAACACACACCATACACGTAGTTACACACATGCAGAATTTCCCATGCA	chr8:117233080-117233199	chr8:114709180-114709299
428	Bcmo1-001,Bcmo1-201	CO_39224_00429	AGGGCAGGAGAGAGCTCTGGGGAAGCTAAAAGCAGATGGTTGCAAGGATGAAGCTGTGGTCGTCGCCTTCACCCAGGTTTACCCTGCCATCCCTCTCTCGGGGTTGTGAGTTGAGTTGTG	chr8:119613146-119613265	chr8:117089246-117089365
429	Bcmo1-001,Bcmo1-201	CO_39224_00430	CACACGATTTCAGAAGGTGGCTGTACCCTTGGCTCCTGGCCACCTCCCTGTCTCAAACCAGGATTTACAGTCTTACAAGGACTCTATAATGCCACTGTAACCAGTCACACAACCCCCCAA	chr8:119621795-119621914	chr8:117097895-117098014
430	Hspb8-001	CO_39224_00431	GCTTCCTGTCCCCTCGGTCTTTTTTCCCCTGTGTATGTGTTCTTTCTCCCAGAGTGCAATGGGGTAAGGAAAGCCCTGGGCCTAGTGCTGCTGGGACCAGGCCTAGGCTCTGCTCTGGCC	chr5:116871070-116871189	chr5:116421061-116421180
431	Hspb8-001	CO_39224_00432	TGCCTTATACATTCTGGAAAGAATTTCAGCACAGAGCTAGCTGCACCTCTAATCCTCCTCCTTCTGTAAAATCATTTGTCGCCATGGGTTCATAAATAAAAACATGACACAGTGGGGTGA	chr5:116874116-116874235	chr5:116424107-116424226
432	Npy5r-201	CO_39224_00433	TTCTTTTTCTTCTTTTGGCTTCCATCTAACAGTATGTTCTTTGAATAGCTGTACTATAGGTCTGTAAACTTACAGATAAGAATTCCTTTTTACCCCCTTGGAACTCAGGTGTGTGGATGG	chr8:69211199-69211318	chr8:66687300-66687419
433	Npy5r-201	CO_39224_00434	GCAAAATAGACAATAGGATCAACTCCTACTCTAAGGGGTAGTAGTGTGTGGGTGTGAGCGAGGGACATGGAGCAGAGGGAGCTGGGAAGTGGGGGTGAAATGGAGTCAGCCCTTCTTGGA	chr8:69212441-69212560	chr8:66688542-66688661
434	Ndufab1-001,Ndufab1-002,Ndufab1-006,Ndufab1-007	CO_39224_00435	GCTTGCTTACCATCTGCTTTCTGGCTGTGCAGAGGACATCCACAGTCCAATAACAAATCTAAAATGTTTTGCAAACAACTGTGTCTCCACATCTGTGAATGACCGTAACCAAAACCATTC	chr7:129243660-129243779	chr7:122100146-122100265
435	Ndufab1-001,Ndufab1-002,Ndufab1-006,Ndufab1-007	CO_39224_00436	GTTCTTTCCTATGAACCCATAAACATGCTTGTTTCTCCTAATCTAAAATCAAAGCCAGAGACTCCTCCCACTTATCTTTATATATATTTTTGGTGCAACCATTCTGCCTTGTCATGGTCA	chr7:129249038-129249157	chr7:122105524-122105643
436	Thbs2-202,Thbs2-201	CO_39224_00437	GCTTCATATGCAAAATACGACTACAACCACTTGCTGGTCTCTCGTCTGCAGCTAATTCACCATTGCACACAGAAACAAGAAGATATATCCATACTCACCAGAAGCTCTTGGCCCTATGCC	chr17:14828272-14828391	chr17:14691265-14691384
437	Thbs2-202,Thbs2-201	CO_39224_00438	AAGCAGTCAACAGGAAAGACTTGGTCAGGCGGTGATGCACCAGAGCCCAAAGAAGATGGTAGATTTGTGGCATCTCCCACAACCTCCTCTTGGGCTTCATTCTTCATAGACGACACTCAA	chr17:14831939-14832058	chr17:14694932-14695051
438	Cadm3-001,Cadm3-002,Cadm3-202,Cadm3-201	CO_39224_00439	GCTTTGGTTTTCCCATAGATCCTTCTCCCCAAATATCTTGCTCTCTCCGTTTGCTGCCCCGCACCCAAGTATAGGTTTCCTTGCCCAGATTTTAGCACCACTAGGACTAGAGCCAAAGTG	chr1:175296768-175296887	chr1:173366637-173366756
439	Cadm3-001,Cadm3-002,Cadm3-202,Cadm3-201	CO_39224_00440	GATTGAAAGAAGATATGACTTTTTGATGGAGTTGGGACTACGTTGGTATGAGGTTAGTTACGATATGAAAAGGAAGGGGGCATGGTAAAATAATACAAAACCTAACTACAGAGCAAAACA	chr1:175299528-175299647	chr1:173369397-173369516
440	Gbx1-001	CO_39224_00441	ACACACACATACACAGGCTCTAATTTAATTACCCATCACACCTAATTCACTCACAGACGATTCCTGAAATTGCCACAGAAGAGGACTTCACCAAGCATCACACTGTTTTTAGGAGGTGAG	chr5:24020309-24020428	chr5:24514491-24514610
441	Gbx1-001	CO_39224_00442	AGAGACAGGCTGGGGAGATGCCGCCTTAGAGAAAACTCGGGTGCTTTAGCTAAGGTCTGGGAACTGCAGCTCAAATAAACAACTAGAGCTCATCTTTGGCTAAAGATAGTCTTCTAAGCA	chr5:24034382-24034501	chr5:24528564-24528683
442	Serping1-001,Serping1-002	CO_39224_00443	GAGAGAAGGAGAGAAGAGGGCCGGGGCTAATGGATGGAAGAAGCAGAAATGGGGAATTTGCAAGCAGGCATCCCATAATGATCAGGAGAAAGGAAGTCACCACGGAAACGAAGCCGAGAC	chr2:84609770-84609889	chr2:84769613-84769732
443	Serping1-001,Serping1-002	CO_39224_00444	ATTGCTAGTGTGAGTTCCTGTAAATCCGGATGGGACGGATGGGACGAGTCTCGAACTGTGGGCCAGTTAGCCCGGAGTTCCTCTTGGAATGGGGTAGGATGTGACCGGTTGGGATAAGGA	chr2:84615658-84615777	chr2:84775501-84775620
444	Tmem86a-201	CO_39224_00445	GCTTTGTGTATATTACAGACCACATTCCTACCCTTTTGGATGTATTTGGAAACCTGCATCCCCATGTAGCCTGCTAGATAGACTTGTACTTCCCGAAACCAGGTACCTTTCCCCTTCTTC	chr7:54304952-54305071	chr7:47049582-47049701
445	Tmem86a-201	CO_39224_00446	TCTCCCAACACAGATCTAGTTCTCTTCCCAGCATCCCTAGCACCTCTCTTTGTCCTTGATGCCACCTTTAGTCTGACATAGGTAGAGTGGAAGGTCGGGGCGGGGGCAGGCAGGACAGAA	chr7:54307528-54307647	chr7:47052158-47052277
446	4930548H24Rik-001	CO_39224_00447	GCTTTTCTGGTCTGCCACACCACCCTGCATATCTGATAGATTAACACCTCCAAAAATATGACTGAATAAACTCCTCTCTAAACGGAAAAGAAAGGTAGTATGCCATGCTCTTCTTTCTAC	chr5:31785114-31785233	chr5:31482741-31482860
447	4930548H24Rik-001	CO_39224_00448	GTGTGGCACCAGTTCTTTGGCAAAGATCCTCAGTGAGCCCCAGACTCACCTCAATGCATGCCTGAGTTCTGGAACCAGGTAGGTACTGAGGGGGGATTGATGTGAATGGAAGGTCTCCTA	chr5:31788600-31788719	chr5:31486227-31486346
448	U6.797-201	CO_39224_00449	GTACCCACATCCAGCAGCTCCCAACCTCATTAAATCAAGAGAAACTGCTCTTACAGTAACATGCAGGAAGAATTGTGTGGTCTGCTTGAAGTATTTCAAATGTAGGCCAGAATCGGCTGG	chr11:68719900-68720019	chr11:68906398-68906517
449	U6.797-201	CO_39224_00450	AACAGCAACTTACTAGGTCACAGGCTGACCTTCAAGGGTGAGAATACTGCCTTCTAGCTCCTAAGAGAACTGCACAGGGCTCTCTTGTCCCAGAGTTAAGGAATGTTGTGGAAAGAGCTA	chr11:68722528-68722647	chr11:68909026-68909145
450	Slc10a7-201,Slc10a7-204,Slc10a7-202,Slc10a7-203	CO_39224_00451	GTATGCACGGCGGCGGGTCCTGTTAGTGCAGCCCGTGACTCGTCTCACTTGCGTGCTCCTGGTGTGCCTCCGTTTTACGTCCCCTGCGCCCTGGTCCTCGGCGGGTGGGCGCGTCTATTC	chr8:81033106-81033225	chr8:78509207-78509326
451	Slc10a7-201,Slc10a7-204,Slc10a7-202,Slc10a7-203	CO_39224_00452	GAAGTGAATGGATGATCTCTCTGAATAGTGTTTTTTCTTTCCCCAGCCCTAATTTCTCCATTTAGAGTAACTTCTGGAATCGTTTGGATTGAATTATTTAAACAGTGATTTCGATAGGAA	chr8:81034577-81034696	chr8:78510678-78510797
452	Rel-001	CO_39224_00453	GCTTTCTACTTCCTCTTCTCTGCCAGACGTCGGCTGCCTTCTACTGAGGGTCACTGGGAAGATAAGGGTCAGCGTCCTGCTACAGACAGAAGGTGTCATTTTTAGCTCCCACCACCATCT	chr11:23669804-23669923	chr11:23769804-23769923
453	Rel-001	CO_39224_00454	TCTTAGTCTATGATGTATTAGCATGTCATTGTATACACGAGTATTAGGGTTGATTGGGGTTTGGAGAAGCTGAGTAGCTTGTCCATACTTTAGAGTTCTAGAAAGGAATTGCACGATTTA	chr11:23671755-23671874	chr11:23771755-23771874
454	Rapgef6-001,Rapgef6-002,Rapgef6-003,Rapgef6-006,Rapgef6-008,Rapgef6-009,Rapgef6-201,Rapgef6-204,Rapgef6-202,Rapgef6-203	CO_39224_00455	GCTTCTAGATTGGGGTAATGAAGTTAGGAAAAAGCCACTCTTCTTTCTCATGGGCCTGGGGTACTGGACTGAATAAGAAGGCCAGCTAAGCAAGAGGATTCATCATGTGCTATTACCTGA	chr11:54334744-54334863	chr11:54521242-54521361
455	Rapgef6-001,Rapgef6-002,Rapgef6-003,Rapgef6-006,Rapgef6-008,Rapgef6-009,Rapgef6-201,Rapgef6-204,Rapgef6-202,Rapgef6-203	CO_39224_00456	ACCATAACTTGTCGGCACTTTGCTTGTATGAAGATGGTAGTGACCCTCAAGGATCTGACTTGATGAACATTCTATTGATGCATACGAATGGGATTATGTGCAGAGTTTTATGAGGAAGAA	chr11:54338080-54338199	chr11:54524578-54524697
456	Arid1b-002,Arid1b-001,Arid1b-202,Arid1b-201	CO_39224_00457	GCTTTGGTTTCAAATGCGTTCTCTCACACAAATCAGTCCACTCTAGCATAACTGAGCTGTTGCTTAGGTAAAGAAGTCTGGATACCAGAGGCAGTCAGAGATTAGTTACTCCATGATAAT	chr17:4993182-4993301	chr17:4993182-4993301
457	Arid1b-002,Arid1b-001,Arid1b-202,Arid1b-201	CO_39224_00458	TCTTCGATGACAAATCTTACAATATGAACATTACATTTATTGTGGGCTTTAATTGTGGACTGAAAATAGGAGCATTGGGAAATAATTAATGCAAAGATTGGACCAGTTTGGGCTTCGTCA	chr17:4997676-4997795	chr17:4997676-4997795
458	Gm17649-201	CO_39224_00459	GCTTCTTTTGTATTTTTCTTCTTTGCCATCCCAGTACAAAGCCTGCTTTCAAAACTCCGAGGAGGACTCACTTCTGGATGAAGACCGACCATGCTGACAAAAATTCCATTTCTTGTCCTG	chr15:102749794-102749913	chr15:102919363-102919482
459	Gm17649-201	CO_39224_00460	GAAGAGAGCACTCTTGTGTTGTTCCTCTGTGGCTGTCTCTGAATAGGAAAGGATTCCATACCGCCCCCATCACTCCCCAGAGGAGAAAGACCGGCCCAGATTTCCCAAAACTGCATCAGA	chr15:102753167-102753286	chr15:102922736-102922855
460	Snord65-201	CO_39224_00461	GCTTTCAGCTTGGGATTTTAGACCGTTTTGATTTGAGCTAGAGTGTTCATGTATGAGCATCAGTTTTGCCTGTACTCAATACTGGTTGTAGCTGATGGGGGTGGTTAAGTAAGGCAACAG	chr11:62417153-62417272	chr11:62603651-62603770
461	Agpat6-202,Agpat6-201,Agpat6-203	CO_39224_00462	GCTTGTATTAACTCACCTACATGTTTCATGATTATAAGTTTTCAAGGGAATCTGAAAGTGGCACTTCACAGTGGCAGTGAAGAAAAAACCCAGTGCAGAGCTGGGGAAATGGGATGTTTT	chr8:24316478-24316597	chr8:23206006-23206125
462	Agpat6-202,Agpat6-201,Agpat6-203	CO_39224_00463	TTAGCCACCATCCCAGCACTACCCGGGCATCCCGGAGCTTCTCTTAACGTAATTGGCTGGTTGGCCAACTGCAGTTTTCCAACCCAGCCACAGTTCTAACTAACCTCTCCTCAGACTGGA	chr8:24319180-24319299	chr8:23208708-23208827
463	Fam122a-201	CO_39224_00464	CAAAGTACCCCAAAGATCAGGTTCTCCACATCCTTTGGTATGGCAGATTATCAGGTTAGACCCTGAAAAGGTGGGGCAGTCCATTACTTTCTACTCTCTTCTCTGACCATCCTCAATGCC	chr19:24546624-24546743	chr19:24472134-24472253
464	Fam122a-201	CO_39224_00465	GGAAGAAGACATGGGATTAGAACCTACAGGGAAAAGGCCAAAGAGGAGGTTGATTTACACTAGGACAGAATCGGGGAGGGCCAAGAGAGAATAGTAGACTTAAGGCGGTTGGGAGGAAGA	chr19:24552484-24552603	chr19:24477994-24478113
465	SNORA46.2-201	CO_39224_00466	ATACAATGGGACAAAGTTGGCAGGAACCTAATCAAAGAACGGTACCCTAGGAGAATACTGGATAACTCAAAGGCATCAGAGATCCAGAGCACAGGAGCCTTGAGATGAATAATCATAGCA	chr2:80685330-80685449	chr2:80845173-80845292
466	SNORA46.2-201	CO_39224_00467	TCGGACTGCAACTACAGTGCCTTCTATTTAACTCCTAAGTACTCGCAAGCAACTTTCTAGACAGCAGGAGCAAGCTGTTTGTGATAGAAATTTACTACCAGTCACTTCACCAGTAATAGA	chr2:80692433-80692552	chr2:80852276-80852395
467	AC102689.1-201	CO_39224_00468	GCTTGTATTGGAACTAAGGAGACACCTAAAAAATGCCCCCAGGATTTCAGAGCACACAGGTCAGATAGGCTCTTCTCAACAGAACAAGATTCCAAGCAGGCTAAGCAAGCCCTTTTACAT	chr12:87940941-87941060	chr12:86599991-86600110
468	AC102689.1-201	CO_39224_00469	CATCTTTAATCTTTCTCTTCTTTCTGCGTTATTCCCTTAACCTTAGACATCCTTTATCCCTAAAGTAAGGTAAGCCATCAATGACACTTGCAGATGCGTTTAACATAAGTCCCTCCATGA	chr12:87949452-87949571	chr12:86608502-86608621
469	Fhl2-201	CO_39224_00470	CACATACAGCCACACCAACAAACACCCTTTCTTTAGATCTCTCTACACTACTGCAAAATTGGCTACACACAAGCCAAGTAGTACCGCAACATGAGACACATCTAGAGCAGTATTTTGAAG	chr1:43219529-43219648	chr1:43162684-43162803
470	Fhl2-201	CO_39224_00471	AAAGTATTGACCAGTAGAGTAACAAGTCAGAGTTGATTCAAGATAAATCGAGGCAGAGGTAGTAGATGAAGCCAAAATGTATACATAAAACAGTCTCACTATGGATTTGATAGTAATTGA	chr1:43223365-43223484	chr1:43166520-43166639
471	Pcdh1-004,Pcdh1-002,Pcdh1-001,Pcdh1-005	CO_39224_00472	TTCTAGAAAAATGTCTGTTCACAAAACTAGGCGGCAAATTGAAGGGTCTGTGGTCTGATGAAGCCAGGGTGATTTTGATTTATGGCCACTTTGATAGCTAAATACTATGCCTCTCACTTG	chr18:38366489-38366608	chr18:38206835-38206954
472	Pcdh1-004,Pcdh1-002,Pcdh1-001,Pcdh1-005	CO_39224_00473	ACCAAAATAAGCAAACACCAGGATGGCTATACACAGGGCTACGGCCAAGGCAGAGTTGATGGGTGAGATCCTGGAAACCCTGGGCTCCCAGGGGAGCCCTCTCCCCCACTTCTCTAGAGA	chr18:38374899-38375018	chr18:38215245-38215364
473	Tmem8-001,Tmem8-002	CO_39224_00474	GCTTACCTCTCCCTTCCCCCTACTGTGTAAAACATTTAAGCGATAAAAGCAGGTATGGTTCAGTCTTCTATTCCTAGCCTCCTGTCTCCCTTCCCCCAGGGCGCAGCACGGTGACCAGAT	chr17:26248279-26248398	chr17:26111334-26111453
474	Tmem8-001,Tmem8-002	CO_39224_00475	GACTAACACAAGCGTTTTGTTTACGGAGCAAGCTAACTCCGATAGCAAAGTCTAGTCCTGAAGTGGGGTGGTCCTGGATCAGATAGTATCAAAAGTAAGGACAGAGTGGGGACAGTGGTG	chr17:26260872-26260991	chr17:26123927-26124046
475	Fuk-201,Fuk-202,Fuk-203	CO_39224_00476	GTTGGTTGATTTTTTTTTTAGTTCTGTTTGCTTTCCAGTGCTAGGAAACCTCAGGAAAATTGCAGGAGAGTGAGCATACCCAGGGATGATAAAATAAGGCCCCTTATGCATACACGCACG	chr8:113425524-113425643	chr8:110901624-110901743
476	Fuk-201,Fuk-202,Fuk-203	CO_39224_00477	TTGTTGCTGAGGAGGGAACATAGGCAGCTAGAATTGCATTGACAGGAAACGTCCCTGTTTTTCTCAGGTGGATCCTTCTGGAAGAAACTTCCAACTCTACAGTGGAAAACTTTGCAGCAA	chr8:113428001-113428120	chr8:110904101-110904220
477	N4bp1-201,N4bp1-203,N4bp1-202	CO_39224_00478	GCTTGTCTCACACAGTTCCGAGAGTTCAGACTGACAGGAAGTCCCTACCAGGTTCCAGGGTGCAAGAAGGAGTTTTTGAAGAAGGCTGACTTTGAATAGAGAGTGAACCAGGAGCCCAGA	chr8:89406988-89407107	chr8:86883089-86883208
478	N4bp1-201,N4bp1-203,N4bp1-202	CO_39224_00479	TGAGCAGTTTCTTTACTGTACCTCTGGCATACAGGAAAGGGGAAAGGCAATTTCAGTAGAGTTATGTGTGTTATGTGAGGGGCAAAAATAATAGGGATCATACTGTGGGACTAGGGCAAA	chr8:89410083-89410202	chr8:86886184-86886303
479	Alox12-001,Alox12-002	CO_39224_00480	GCTTTTACATGATGGTGGTGCCGTTTTTCAGGGCTTTTTCTTACTAGAGCATGCACCCAGGGATGCCTCCTTTTCCCTCATCACTTGAGGTCGCTGTCTCAGCCTCACGAGGTCTTACAC	chr11:70065735-70065854	chr11:70252233-70252352
480	Alox12-001,Alox12-002	CO_39224_00481	TTGTCTAGAACCTTCAAAGCTAACCTCTCTTGGTCCAGACTCCAGTGCCTGCTGTCTGTGCCAGAAGCCAACTCCCACTCTCTCGTGACCTGTCTCTGCAACTTTTAACTTCTGGATCAA	chr11:70071460-70071579	chr11:70257958-70258077
481	Bhlhe40-001,Bhlhe40-003	CO_39224_00482	GCTTGAGCGACCTGAAGGAAATGCACTCCCAGTTTGATCAACATGCGAATCCCAGTCCTCCAGGTCGTCAGAACACTGACAATGACGACTGACCCACCAAACTGCGCCCAGTTCTAGCAG	chr6:108608456-108608575	chr6:108658462-108658581
482	Bhlhe40-001,Bhlhe40-003	CO_39224_00483	GAGCTCATTGCCACAAATGAGTGACTTGGGAAAGAAGGGGCAGAGAAGGTGAATCTGGGTGCGTCTCTGCGCCCTCGCAGAATTTTTCCCCCCTGCTACCGGTTGGGAAGGAAGGGAGGA	chr6:108611329-108611448	chr6:108661335-108661454
483	Tm6sf2-001,Tm6sf2-002,Tm6sf2-201	CO_39224_00484	GCTTAGATTCAATGACTGAGGAACTTTTCCTGCCATCTGGCTCATCCTATCAACCACCATCCCCCTTCCCAGTTGCTCACATTAGCGAGAAAATGACCCCTGTCATAGTTAAGGTTACTA	chr8:72591637-72591756	chr8:70067738-70067857
484	U6.163-201	CO_39224_00485	GCTTCCAGTATTACTCAAATTAGCTGCCAAGGCATGGACATTTAGTTGACTGTTCTAGAAATTACTCTTACGCTTCCAGGATTGTGACCAAAGAAAGCAACCTGGCTTCCTATAGATCTG	chr3:55350661-55350780	chr3:55546739-55546858
485	U6.163-201	CO_39224_00486	GAGTACAAAGTTACCCACAAAATACAAACCATACTAAAAATGACATAAAGGGCAAAAATCCTGTCGTCCCTCCTAAGGTTTATAAGTTAGGACTCAAGACACAATATCCCCAAATACAGA	chr3:55354256-55354375	chr3:55550334-55550453
486	Ptrf-001,Ptrf-202,Ptrf-201	CO_39224_00487	GCAGGAGCTGGGAGCAGGCCTGCTCTGCCTCTGGCCTACCACCAAGGATTCCAAGAATATGGTCTGCTCCATTCTTCCCCAGACACTGTCCCATCTGCATCGCTCATGGTTACTCTTAGG	chr11:100829953-100830072	chr11:100968639-100968758
487	Ptrf-001,Ptrf-202,Ptrf-201	CO_39224_00488	TGAGAGAGAGGGAAGAGATGAAATGACAGAAAGGGTGACGGCCTAGAAAGGGCCTCTAGGTTTCTCTTAGAATTGTAAGGACAGGGCATGATTAAGGCGAGAAGTAAATTATAAAGTAAA	chr11:100832442-100832561	chr11:100971128-100971247
488	Rps13-ps1-201	CO_39224_00489	GCCATCTTGCTAGCCCTTACCACATCTTATAGATTGCTATCTAACTCACTCTATAGTTCAGGCCTGAGCCAGGGTCAGACCTGAATAGAGTCAGTGAATCTATCTATAGAAGGGAGCAGT	chr8:89571204-89571323	chr8:87047305-87047424
489	Rps13-ps1-201	CO_39224_00490	TTGGATATTTACAAAATAAATGTAAGAAGGGAAGCCCTAAAGTAACTGGTTCCTTGGTTTATTACCACTCTTTCAATCCCCAGGATGCATTAGAGTACATTCTAAGTAACCACAGATGGA	chr8:89575189-89575308	chr8:87051290-87051409
490	Tada2a-001,Tada2a-005,Tada2a-201	CO_39224_00491	GCTTTGTGTCTAGACTTGAGATACCAAGGAAAAGGCAAACCGCTGTAAACAGTCCTGTTCTTGTTCTGAACGATGAAGGCAAAGGGCGCATGTAAACTCTCCAAAGCCCTATGACTACAG	chr11:83935117-83935236	chr11:84121615-84121734
491	Tada2a-001,Tada2a-005,Tada2a-201	CO_39224_00492	GAAATAAATCAGGATCCAGATATAACAGTGATAGATTTTCTTTTAGTCAGGATAGGGAAGAAAGGCTTCCTAGCAGACATAACACACAAGAGGAAATCCAATTATTGAATGAGAAACAGA	chr11:83944450-83944569	chr11:84130948-84131067
492	SNORD111.1-201	CO_39224_00493	AGGATTAAAATGAGCACCTACTCACTCAACACCAAAACAAACGGATCTCCTGGCTTACTGAAGAGGTGCTTCCTGGAGGAATATCCGGTATCAGGTAACCGTAACAGCCAAACCGTGGAA	chr8:113369876-113369995	chr8:110845976-110846095
493	Fcrl1-202,Fcrl1-201,Fcrl1-203	CO_39224_00494	GCTTCAGGTGACAGAGAAAGGGTGATATAGATGCTAAAGGAAGCAACAGCAGGAATTGCCTACCCTTGACTGGGGTAAGGGAAGAAGGGTGTCACACAAATACAAGAGTTAGTGATGACG	chr3:87179541-87179660	chr3:87375619-87375738
494	Fcrl1-202,Fcrl1-201,Fcrl1-203	CO_39224_00495	GGGTTGAATCTGTACTCAGCATGTTGGCAGCTTGGAACGGATGCCTAGACTTCACCTGTAGTTTCTTCTCCAAACGTACACACCTTTCTCATTTAACGTGACACTTTAAGTCTAAACGTA	chr3:87181973-87182092	chr3:87378051-87378170
495	Gm4694-201	CO_39224_00496	TGGTAGGTGGCACAAATCTGAAGCGGCAGGATATAAGGATGAAGTTGACATTGCAACTTTACAGTTTTAAAGCTGAGCACATCGGTTCCAGAGAAAACTTAACCTTTCTTAGTCTCTCCA	chr9:123843177-123843296	chr9:123935664-123935783
496	Gm17495-201	CO_39224_00497	GCTTCAAGGGACCAGAGTTGGGTACCAATAGGACACGTCAAGTCTCCTCTACTGTGCATGAATTTATGAACTTAGTGAAAAATTCCTTTATTTCTGGATATGGTTAACAAAGAGGTTCCT	chr17:40653661-40653780	chr17:40516712-40516831
497	Gm17495-201	CO_39224_00498	CCAAAGAAAAAGAGACAGTAGAGATCTCTGTGGGCATGTTTTGACTCTAATTCTGAACATAAATTACAATGAAAAAGCAAGCAGTGAATTGGAAAGTAGGCATAACAGAGTTCATAGGAA	chr17:40657711-40657830	chr17:40520762-40520881
498	Fa2h-001,Fa2h-201	CO_39224_00499	GCTTCTGTTCTGTCAGCAAGACCTGACACCAAACACCAGCTCCCTATACTGTTCTGGGTTCCCCGCTGTCGAATGCCAAGTCTGGACAGTTTATGAAATCTGTCAAATCTTCTATTATGA	chr8:113915541-113915660	chr8:111391641-111391760
499	Fa2h-001,Fa2h-201	CO_39224_00500	CAAGGAAACCCACATACAGCTTTCATTGCTCAGCCATGGATCCTGATTAGTGATCAAACTGCCAGTTCTGAGGCTGCCCCATCCAGATGACTTTTGTCCTGCCCCCAACCCCTGCCGAAA	chr8:113919741-113919860	chr8:111395841-111395960
500	Plscr3-002,Plscr3-003,Plscr3-001,Plscr3-201	CO_39224_00501	GCTTCCTTCCGCTCATTTGCTGGGTTTTCAGCACTAGTAAGAAGTACCCCCAAAGGAACGGGATCTTAGAGGTGAAAGGTCAACAGAGAGACCAAGATATATGAAGCCAGGGATTGCACG	chr11:69658818-69658937	chr11:69845316-69845435
501	Plscr3-002,Plscr3-003,Plscr3-001,Plscr3-201	CO_39224_00502	ACACTTTCGGGAGGATTTGTGGCACCTCCCTTTGCCTTCCCAGCTAGGCTCCTCTGTCTCAGGCATATGCTTTGCATAGGACACCAACCATGGGTGTCAGGAATACTGATGAGCAAAGCA	chr11:69663123-69663242	chr11:69849621-69849740
502	Ptk2-204,Ptk2-203,Ptk2-201,Ptk2-205,Ptk2-206,Ptk2-202	CO_39224_00503	GCTTCCATTCTAAGTAGAAATGCCAGCGCTGGTCAGATTTAAAACGAACCCGCAAACTCTTGCAGTGCCTTCAGCTCCAACCTATTTCAACCAGTTCCCATAATCATTACAGTATTGCTA	chr15:73252719-73252838	chr15:73422289-73422408
503	Ptk2-204,Ptk2-203,Ptk2-201,Ptk2-205,Ptk2-206,Ptk2-202	CO_39224_00504	CCAAACCTATTGTTCAGAACAGTTCAACACTGCTCTTGTCCGTCTCTCGATTGTCTCTGCTCTGGACTTCTAGATTCATAGAACAGGGACTTTGTTTTGTTCCCCAGGCAGTCCCTGGCA	chr15:73255223-73255342	chr15:73424793-73424912
504	Rhoh-201	CO_39224_00505	GCTTAAGTTAACCGAGACCAGCCAGGACAGTGAAACCGATTTTCCTCTCTTGTTTCATTTCCTGAAAGAATCATCCCAGTTTCACCCCCTTTCCTTCCCTCAACAGGAGGGAATGGAGAG	chr5:66254515-66254634	chr5:65863276-65863395
505	Rhoh-201	CO_39224_00506	GCTATTCTCAATCCCAATGGCCCCTTTCTGTACATTTCTAGATTAAATTTAGTTTCTCAGCAGGTTTCATGCTGTGCACTGCCAATAGATTGGCTGGGCTGTAACATCCACAGCAACAAA	chr5:66255668-66255787	chr5:65864429-65864548
506	Foxi2-201	CO_39224_00507	GCTTCCTTCTGCATGTAGGTGTGAGTTTTCCCCAGCAATGTTTATTGGAAACGTGTCCTTTTTTCTGATGGGCCCTCTTAGATTCTTTGTGGAAAGTCAGCTGGCTGTAGATACCCGGGC	chr7:142599162-142599281	chr7:135407479-135407598
507	Foxi2-201	CO_39224_00508	CTGGGAGAGCCATGGTCCTCTGAACCTGCGGTGCTCAGGATGCAGGAATGGGGTCCTGCTCCCCAACCCTGCCTCCTGTTTGCTGCGTGTTGTTCCTACCTGGTGTGCTGTGGTTAACCA	chr7:142604833-142604952	chr7:135413150-135413269
508	Mtmr7-001,Mtmr7-004,Mtmr7-002,Mtmr7-005	CO_39224_00509	GCTTCCAAGTTCATTCAAACCATCTGTCTATAACGCACTTTCTTTGCACCTGCTATTCAAGAGCTTGCTTCCTTTTCAACTGCTCAGAGCTACCAGCACCTTCTTTAAATGAAAATATTT	chr8:41719649-41719768	chr8:40634295-40634414
509	Mtmr7-001,Mtmr7-004,Mtmr7-002,Mtmr7-005	CO_39224_00510	AAAACCCAAAGAGAGTCAGGCAGCATAAAACGGTAATACTGTGGCACCACTGTTTCCTAAGGCACAAAGAGGGCCTTGTGTTGGGTGTGGTTTCTTGGAGAGATGCGAATGAATCTGTGA	chr8:41720524-41720643	chr8:40635170-40635289
510	Glyatl3-201	CO_39224_00511	GCTTAACTAGTCTTTAACAATAACAGGTACATTAGTATTGTTGTCTGGACTTGTAACAATAAACCCAGCCCCAAAAGTAAAACTTGGCTTACATACAGGAAACTGTGGTCTGGCACAGAT	chr17:41046882-41047001	chr17:40909933-40910052
511	Glyatl3-201	CO_39224_00512	CTTTACCTGACTAGGTACTGCTTCAGTTGTCTATAAAATCACCCCATGCACTTTTTCTGTCGGTTGCTTGCTTTTGCATGTCTGCCATCTCTACACTACAGTCTAGTGCTCTATCATCAA	chr17:41053348-41053467	chr17:40916399-40916518
512	2310007L24Rik-001,2310007L24Rik-002	CO_39224_00513	GCTTAACATAAGTCGATGTCTGGGCTACAAAGACCTTGGTCACTTGCCCCTCCTAAGCCTCAGGACACCCCAGTCTATCTGCTGGATGCTGGTTTCCTCTGAGATCAAGCCCATCTACCA	chr11:106218590-106218709	chr11:106357276-106357395
513	Samd3-201,Samd3-202,Samd3-203	CO_39224_00514	GCTTCCTCGAGGAAATTACAAATTTATGGAAGATGGTAGACTGGTCTGTTGGTGCAAAGTTAGTGGGGGTAGTTAAGAGTGATCCATGCAAAATCTGTGTTTGCTTCTTTCACTTTGACA	chr10:25948794-25948913	chr10:26228988-26229107
514	Samd3-201,Samd3-202,Samd3-203	CO_39224_00515	CAAACAAACAAACGCAGTTTTTATTGGGACTTGCGGTCTGGTGATTTCTTAGCAGCAGGCTTCAGTTTGGAACTATGCTGTATTAGAGCCCTGACAGATAATGCAGTGACTGCCATCTCA	chr10:25950414-25950533	chr10:26230608-26230727
515	3110047P20Rik-001,3110047P20Rik-201	CO_39224_00516	TGGGGTGGGATGGGCTGTGTTTGCTCTCTAAAATATGATCCTGACCCAACCTCAGAATGAGAAATCTGAAGGTCCAGCTTCAAGGCAGGCTCCAAATACTCCCTTCTTCCTACTTCCCCA	chr5:64039905-64040024	chr5:63648666-63648785
516	3110047P20Rik-001,3110047P20Rik-201	CO_39224_00517	CTTCAAACTCTCAACTTAGTTGCATTAAAAACTTAAACACACACTAAGCAGAGGAAAGCAAGCAAACACAAGCCACCCCTATTGGTCAAATGATTTTGCTGGACAGTTTCCAGGCTGATC	chr5:64043162-64043281	chr5:63651923-63652042
517	Fgf11-002,Fgf11-001	CO_39224_00518	GCTTGGGGCGCCAGACTTCGCCCCTCAAACCTTCCCCCTGCCCTCGAAAGCAAGGAGACTCGGCATTACAGGCAAAGAGGAAGAACCTGAAGGATAGTCCCGTAAATTCTGTCGTTCTGG	chr11:69614706-69614825	chr11:69801204-69801323
518	Fgf11-002,Fgf11-001	CO_39224_00519	ACCCCAGTACGTTCCCCAACACCACCGGCTCCCACCCTTGGGCCCTGACTAGCTCCAGCGGCTCCAGCAGCCTATGCACTCCTCAGCTGACCTCACCCATGAATTCTGTCCCCTAATGAA	chr11:69615264-69615383	chr11:69801762-69801881
519	snoU13.3-201	CO_39224_00520	GCTTTTAGAGAGATTCATGACCAGAATCAACAACAACCAAAAATATCTCAGTAAATTTACAGACACTGCATACCTATCACAGCCATGAGGTATTTATGATAGGTGGAGGGAAGGAGACCA	chr5:151289971-151290090	chr5:150487396-150487515
520	snoU13.3-201	CO_39224_00521	TTTTACATTTAAACCAAAGACCTAGCCAGATTCAACTTCTTCACTTTAAAGCTATTTGCCAGTATTTGGGGAATGGGGGAAAGAAAAAGGCTAAATAGAATTGGTTTTCTCTTAGAAGGA	chr5:151291998-151292117	chr5:150489423-150489542
521	Fam117a-001	CO_39224_00522	GCTTTGAGCATTCCAGGCAGGTATTGGCCCACTGACCTCCATCCCCAGCCATCAGATGTACTTTTTAAAGCTGAGCTAGCCTGAGAATGGCTGAGTTTTAATTCCAACCACCAGGTCTTA	chr11:95196665-95196784	chr11:95335351-95335470
522	Fam117a-001	CO_39224_00523	GAAAGGATCATTGCACACTTCCTAAGTCTAAGTTTGTACCAAATGTACAGAAGCTATGGTCCCTGCCATCCTACTGTGACAGTCCCTACACCAGTCTCTTGTGCTTTCTGCAGATGACTA	chr11:95199599-95199718	chr11:95338285-95338404
523	Med31-001	CO_39224_00524	GCTTTGTCTTTGAAGTAACCTCTTTGGGCAAGAACTGAAAGACACAAAGAAACAATCCGTATGTCAACCAACCGCTGGACTACTGATTAGTAATCTCTAAAACAAAGTAGCTCTTAACAT	chr11:72027342-72027461	chr11:72213840-72213959
524	Med31-001	CO_39224_00525	AAATATCAAAAAGTATACAGATCCACTCGTCCAAGGTAACTGCTTTTCTGGTTCTCTCTCACTTCTGTCCATTCTCCTCACTGATACTGTCTAACATGGGTAGTTTCCTGTCTGCCTTCA	chr11:72042505-72042624	chr11:72229003-72229122
525	Ghsr-201	CO_39224_00526	GCTTCCGTTTTCCCCTCTGCCTTTCTTTCTCCACCGAGGGGAACACTCGCTTTTTCTCCCGTCTCTCTGTGAAGGAAGAGCTTTGATCCCGCTGCTGAAGGCATCTTTCACTACGGTCTC	chr3:27270039-27270158	chr3:27371117-27371236
526	Ghsr-201	CO_39224_00527	GAAAATGCTGCATCCCTAAAGACATGTGCTTGGTGTAGTAAAATCACGAAGACGGTGCTCGTAGCCGAGAGGAACCACTGATCTCACTTTTCAAGGCATTTCATGCTTACTGACATTTAA	chr3:27272181-27272300	chr3:27373259-27373378
527	Hsd11b2-201	CO_39224_00528	CTCTCTCTCTTTTTCCTACCTTAGGGAAAGTACTTAAAGTGGCTGAGGCTGGAAAAACTGTAGCTGGATTCTAAGGAGGATAACTTAGTTAAAGCAAGGCATGTCATTCATTTCTTGACC	chr8:108040853-108040972	chr8:105516953-105517072
528	Hsd11b2-201	CO_39224_00529	GCACTTGGGAACCTTAAGTTAGAATGCTAAAAGATGGGGATGTAGTTGTCGATCTTGGCGCGATGGCGCTGGGCAATGCACTCAGCAATCCATACGATGTTGCGACATTCCTGTTCCTTA	chr8:108048777-108048896	chr8:105524877-105524996
529	Prap1-001	CO_39224_00530	GCTTTGTACCTTTTCAACTGCTGAGCCACAGCTCCATCCCACCCCCATTTTAAGCATAAATGGACACCGGAATTGTCAAGTGCACTTTTTCCCTGTCTCTTAAAAAAAGCTCATGCTCTT	chr7:147277448-147277567	chr7:140091549-140091668
530	Prap1-001	CO_39224_00531	GGTCCCTGTCAAGACCAAAGGCAAACATGTGTTCCCTGAACAGGAAACAGAGAAGTAAGTGTCCCAGAGGGCAAGTGTGGGCTGGTGCACTGGGGGAATTGGAGAACATGGCTATTCAGA	chr7:147282048-147282167	chr7:140096149-140096268
531	U6.617-201	CO_39224_00532	GCTTCTGTCACTTTAAAGTCACGTGTTCCTCGAAGTCTCTGGCTCTTTTATTATGAATTTGGTGTTGTGGGTCAAACCCAGGCCCCTGTATAAGCTACATGTGCCCTTTGCTATTAAGCT	chr6:38065776-38065895	chr6:38115776-38115895
532	U6.617-201	CO_39224_00533	AATTTTAAAATACTAAATGAAAGAAACCACTCACTGAGACCTATGACCACATCACATACAGAACCCAACCCAAATATTTACCCTCCCCAACCCCGCCTCTGTACAGGATGTTACCTTGTA	chr6:38070704-38070823	chr6:38120704-38120823
533	2310067B10Rik-001,2310067B10Rik-003,2310067B10Rik-006,2310067B10Rik-004,2310067B10Rik-002,2310067B10Rik-007	CO_39224_00534	GCTTGTTTTTCCTTTTAGATTTCAAATGAACTGAGGGTGAAATAACAGTATTGCTTTAGATTCTCCAGCTTTGGTTGGTCCATAATATTAGTACTGAGGGACTTTTAAAGATTAAGGAAG	chr11:115626240-115626359	chr11:115764926-115765045
534	2310067B10Rik-001,2310067B10Rik-003,2310067B10Rik-006,2310067B10Rik-004,2310067B10Rik-002,2310067B10Rik-007	CO_39224_00535	ACATTGCACAACAACGGTCTCCAAATTCTGTGACCTTACTTACGGGATTTCTTTCCACATTTTTTCCCCAGATGCTGTGACGGTGACACACTCACCGGGGTTTGTCCATGTTGGGGAGGA	chr11:115638491-115638610	chr11:115777177-115777296
535	Plaur-201	CO_39224_00536	GCTTTTCAATTGACAGATTCTAGAGTTAGGAATGAATATGTTCAAGACAACCACCTTCTTATTGAGCATATACTACGCCTGAGGCCCTAAAGCAATCACAGTTTGTTTTCCTCCTCCATA	chr7:25245742-25245861	chr7:24460723-24460842
536	Plaur-201	CO_39224_00537	GTGTGACTCAGTGCTGGAGCCCCTGCATGTGTGACATCTTAGTTTTCTTCCCCAACACCCTTTTTGAAAATGAGGATTTCTGACTCGGAAAGCATGGTGAGCGTGTGGAGAGAAAGGAGA	chr7:25252121-25252240	chr7:24467102-24467221
537	Cdkn2c-001,Cdkn2c-002	CO_39224_00538	GCTTTACAGCTCTGTGAGGAAGATGTTGCGGAGACTTAAAGGACTAGGTCAGCTCAGACAACACCGCGAAAGAAAAAGTATTAGAGAGTAGAAAAGGTATTAACCCACCCTTGTTCACAG	chr4:109338107-109338226	chr4:109665502-109665621
538	Cdkn2c-001,Cdkn2c-002	CO_39224_00539	TAGACCGAGTTTTATGAGAACTGAAAGCATATTACAAGAAATCCCGACGAACTTCAGGGTCTAGAAAATGTGAACTTCTAGTCTTGAGGGAAAAGGAGAAATGCAATTAACTTTAAACAA	chr4:109339886-109340005	chr4:109667281-109667400
539	Map3k12-002,Map3k12-003,Map3k12-001,Map3k12-006,Map3k12-005,Map3k12-008	CO_39224_00540	GCTTGGGATGACCCTCTGCCTGAAAACCACGAGGCGGCTGGGAGAATCAGAAGAGAGTTTAGAGTGAGGCTCCAGGTGCCTGGGGTGTGTGAGACCTCATGTGCATGCTCTTTTGGTTGA	chr15:102346301-102346420	chr15:102515870-102515989
540	Map3k12-002,Map3k12-003,Map3k12-001,Map3k12-006,Map3k12-005,Map3k12-008	CO_39224_00541	GAGGTTCACTAGGGCTGATCTAAAGAGGCACGAACCCTGTCAGGCTGCGTGGAGTTAGTGAAGAGAGGCGAAGGACAAGCCACAGAAAAGCAACGGGTTTTTTGACACGGAGTGCTGAGA	chr15:102348132-102348251	chr15:102517701-102517820
541	SNORA17.294-201	CO_39224_00542	GCTTTCCCCCCAAATCTGGGAACAACCTAAGAAGTACCTCCAAGCCTAAGGACAGCTAAGGCAGCAAGTTAAAAAAAAAGAACGGAAAAGAAAAACTCATAGATGCTCATAGATGGCACA	chr2:9994747-9994866	chr2:10073120-10073239
542	SNORA17.294-201	CO_39224_00543	GTGCAACTTTTGTGTAGTCCTTGGCTTTTGATGGCCAGGATATGTCTTGGAGCAAAGCTGTAGCACTTTCACTGGGGAAACCTCCTCCTGCAGGAGACAAGCTACACCTGTATTGGGAAA	chr2:9997410-9997529	chr2:10075783-10075902
543	Gm11678-001	CO_39224_00544	GCTTCTCTGGCCCTCAGCATCCCTTGTCATACACCATTAACACATCAGATTATGAGTATACTACATGGCTCTCCTTTACAAGCACACACAACAACAGCTCATCTGTACTCAAGTTCAAGG	chr11:112280984-112281103	chr11:112419670-112419789
544	Gm11678-001	CO_39224_00545	CAATTGCAATAAGCAATGACTCTCTCTTCATTCCCCCTTGTAAACAAGTCAAGAACTTCACAGTATGTCATTGGTGTCAAAAACAAGGAGGACTTCAAATCTCCTGTTTCTTTTCCATAA	chr11:112295499-112295618	chr11:112434185-112434304
545	B4galt5-001,B4galt5-002	CO_39224_00546	CCCATTTTACAGAGAAGAGAAGCTGAGGGCCCAAGGTCATACAGGACATCTGACCTCAGTGTCCTCTGCCTTTAACCCTCTCGCTGCCTTTGCCTTCTCATCAGCGTCCAGTCTGTTCCG	chr2:167173835-167173954	chr2:167348335-167348454
546	B4galt5-001,B4galt5-002	CO_39224_00547	CTGTCAATGTTAAGACACCGAGAAACAGGGCTTCTTAGCCAGTAACAGCCTCTCTCTAAGTCCTGAGATCGTGGCTCCCCTACCCCCACTTTGGCCCCATTGCACCGATGAGAAAACTGA	chr2:167175785-167175904	chr2:167350285-167350404
547	Map1lc3b-201	CO_39224_00548	GCTTCATACAAAACAACAAAGTTCGGGCAATTAACAATGCAAAGCAAGCAAACAAAGGAAAGTAACCAGCCCTCAGGATTTCACTCCATAATGTGTTTTCAGCTTTTCCCGGTCACAGAG	chr8:124112973-124113092	chr8:121589073-121589192
548	Map1lc3b-201	CO_39224_00549	TCACGTGATTTCAGGCTTCTCAAGTGGTTCCACTGAGTTTTTCTGGGGTGATCCAGTGTTTGCTTCCCCACCCCCAAAACGGTCCTAAACTCCAGGTTACTGGGTGTGTATCCGCAGGAA	chr8:124115558-124115677	chr8:121591658-121591777
549	Mtpn-001	CO_39224_00550	GCTTACTTGGTCAAATGTAAGCGTACATGGACAAAGCTACTTAAAGAAATACAAGTGAGGGTCTGGAGTACAGCTTTCAGATAGGGAAGAAAAAGAATTGTTCAACACAACACAATGTCC	chr6:35487706-35487825	chr6:35537706-35537825
550	Mtpn-001	CO_39224_00551	CTCACAAACCTACCCCAGTGATGTCCAAGTTATAGGACATGGCAGGTCTTGGTTCAGCACTAAGCAAGACTATCCCCATGTGACCTACTCTTACCGTCAGCATTTCATTTGAGTGTCTTA	chr6:35491863-35491982	chr6:35541863-35541982
551	U6.648-201	CO_39224_00552	GCTTCCTTACGTCCCCTGGACGGTTGGCTGCACCACAGAGCCCTCTACCACAAAGCATCGCTGCGGGCCCACGGGGAACACTTCCACGTGGAAAGAAAAACAGACATGGGACAAGCAGAC	chr11:118040529-118040648	chr11:118179215-118179334
552	U6.648-201	CO_39224_00553	ATCATTTAAAATGAACTCTAAAGGAAGAATTCATTCAGGGCAGTCACTATGGAACCCTGTAAATCATATGGGACCACAGCCACAAGGTTAGTTCTGCAACACTGCATCATTAAAAAATCA	chr11:118045504-118045623	chr11:118184190-118184309
553	Mir133a-2-201	CO_39224_00554	GCTTTAGAGTCAAAGTGATGGGTTTGAGGTTGTGGGCTCTTCCCTGGCCAAGAGTGTCCCCTACAAAGTGATTTAAAGTCTAGGGTCTCTTTCCCTGAGGTCAAACCAGGGGCTGGGCTA	chr2:180127858-180127977	chr2:180393153-180393272
554	Mir133a-2-201	CO_39224_00555	AGCTGTTGAGCCCAGCCCTGCCTGAGGATCAGCACTCAGTCTCACTATCAAGCTCAATAAACATTCCCGTCTCCTCTCTACCCTGATTCTGCACAGAGCTGGCATCTCTCTTCACATGTA	chr2:180134057-180134176	chr2:180399352-180399471
555	Sox6-204,Sox6-202,Sox6-201,Sox6-205,Sox6-203	CO_39224_00556	TCAGCTGCCTTCCTGAGAATTCAAACCAGAAACCCTGTCCAGAAACCCTGTCCAAATCCTACAGGTCAAACCAAATGACCTGCCCTAAAAAGCTGCAAAGAGAAGTGCCAAGATAGGTGT	chr7:123180212-123180331	chr7:116036698-116036817
556	Sox6-204,Sox6-202,Sox6-201,Sox6-205,Sox6-203	CO_39224_00557	AACACTTCTGAGATTTTTCACTGCTGCTTGAGTACATAAATGTTATTTAAATATGATGTTTTACAAAAGGAGAATTGTTTAAGAAAAAGGACACTTGGGAACTATTTTGAGTTATATGAA	chr7:123184776-123184895	chr7:116041262-116041381
557	U4.32-201	CO_39224_00558	GCTTGAGTAATGGCTGGTGAGGGTCTGAACCAGCTCTCCCATGTGCCAATGCCATGCTGGTATGGGATGTGCCCATAGACATAAACATGTTTCAGCCCAGACCAACCCACAGACATCGCA	chr19:14791149-14791268	chr19:14716659-14716778
558	U4.32-201	CO_39224_00559	GAGTCATTTAGTAGTGGTGGAAATGAATAAACAAAGCCTTAACTGTATGATAAGAAGGGACACTGAGTGTGGGGCACAAGGGGGACATTCAGGACCATCCTCACCTTTGAAAACTGCTTT	chr19:14798153-14798272	chr19:14723663-14723782
559	Mir667-201	CO_39224_00560	TGAAGGGCCCCCTGCACAAGCGATATGAGACTGCCTGCCTTGTGTGAGCCTTGGATGAGCCCTGCAGCTCCTTCGAGATGCTCCTTGGATATTCCTGATGGAGAAGACCAACCCCGAGGA	chr12:110968501-110968620	chr12:109730291-109730410
560	Spns3-001,Spns3-002	CO_39224_00561	ACGCACATGCATACACACTCTGTCTTTTTAAAGAAAGGGCTGAATATAAACTGATGAAGGAATGAATGGGTGACTAGATGAGAAAAGACAAGTGGAGCCCAGACACAAAGGAGTGCGTAA	chr11:72362944-72363063	chr11:72549442-72549561
561	Spns3-001,Spns3-002	CO_39224_00562	AGATGGGCCGTTAGCACAGCCATGAACCAGGTTAGATACAGGAGGGTAGGTGTTGACCAGGATGGTAAGGAAATTGCACAGAGGAACAAGATAACAGAGATATCTGAAGACATAGAGACA	chr11:72364084-72364203	chr11:72550582-72550701
562	Sult1c2-001	CO_39224_00563	AAAAAAAAAAACCTAGAGTGTAGCCACGCTTATGATTCAAAAAGAAAAATCCCCAAAAGCTGTCACGTTCAGTCTTTTGCTCAAAACAGCCTGTGCCTGGATGAGTGCATTCCCTATTAA	chr17:53985588-53985707	chr17:53846263-53846382
563	Sult1c2-001	CO_39224_00564	TGGCCCCTATTCACCTTTCAGGACTCGTGATGCCAAGCTGTGCCAAACTAAAAAATTATTAACCAGCAGGTTTCACTAAGTAAACTAATTCTTAACATCGCCTTGCCTATGGTGGAAAGA	chr17:53985742-53985861	chr17:53846417-53846536
564	Gm10530-201	CO_39224_00565	GCTTATGTTCTTATGAACAGAAAATCAGGTACACATCCCCGGTGCTCGGAAATCTTGTGTAATTATAAAGCAAAGGCAAATTTATCAATTAAATCAAGACAGGAAAAAAAAAGGCCTACC	chr1:161540480-161540599	chr1:159610349-159610468
565	Gm10530-201	CO_39224_00566	GTGACAGCTGAGCCAGAGCTGTGCAGCGAGGCAGAGTACGATGCGTGTCACGAAGGAGTTACAACAGCTCAGCAGCGAGAAGGAAAATGGAATTCTGATTGGTGGGAGTGCCATGGACCA	chr1:161544907-161545026	chr1:159614776-159614895
566	Ptprz1-201,Ptprz1-202	CO_39224_00567	GCTTTCTCTCACTAATCTCTCCACGGAACTATCAGAGCCACATCAGTTTTTCTCCACCTCAACCTCTCATTGCTGCCACTCTAAAGAATTAGTTAACACTCAGTTTCCCCTAAAACCCCC	chr6:22823122-22823241	chr6:22873122-22873241
567	Ptprz1-201,Ptprz1-202	CO_39224_00568	TAGTAAGGCATTATTTGTAGCCTGCTTAGGGTTGCATACATTTTAGCTGATTGGACACATGCCTTTGAAGATATATAATGCAAGGGGAAAGAACTGAATGCACTGTTTAAGACTGTTACA	chr6:22827684-22827803	chr6:22877684-22877803
568	Tmem39b-001,Tmem39b-003	CO_39224_00569	GCTTGAATCGGAATGGACTCCCTTGGTGGGCTAGGTGTCCCTGCGGCCCCACCGCTCTCAGTGTAAACCCCTATAGTCCAGAAAATTCTCTCCCCCACCGGCAATCACAAAAGGCGAACC	chr4:129373549-129373668	chr4:129696305-129696424
569	Tmem39b-001,Tmem39b-003	CO_39224_00570	TTGGGTCACTTTCATTCTTTGTGTGGTTAGCCCTTCCATACATCAGCCCTCATACCTATGTTCTTGTCAAACTTCACATTTTATGTTTTACAGAGATAATAACAAAGCAAGCCACTGGGA	chr4:129377562-129377681	chr4:129700318-129700437
570	1300001I01Rik-001,1300001I01Rik-005,1300001I01Rik-201	CO_39224_00571	GCTTCCTTCTTGGGTCACCTGCACAGACCTACATCTCTTGCAAACCATATTTTTGGGGTGAACAGGGTGACTTTGTTAGGTTGACTTTTCTAGGGAGAGAGCTCTTTTCTTATCCATCCA	chr11:74453750-74453869	chr11:74640248-74640367
571	1300001I01Rik-001,1300001I01Rik-005,1300001I01Rik-201	CO_39224_00572	AGTACCAGGGAGAGAACAGGGACTGATTTGTCCAGGATAATAGACTCTATTCTGACAAAATGAGCCTTTGGTGATAAGTAAAGGGAAGTTATGTGTTGATGGTGGTCGACTTGGTTGAGA	chr11:74469385-74469504	chr11:74655883-74656002
572	1700042G07Rik-001	CO_39224_00573	GCTTCGTTATTTAGCGTCCGTATCCTTGGGTTCACCCAGTCGCTACATTCATCCAGAGTCACAAGACCAAGTCGGTGTCACTTTTGCAATTACGCACAGAGCATGTGCACAGAGGTAAAG	chr4:115844964-115845083	chr4:116172359-116172478
573	1700042G07Rik-001	CO_39224_00574	GAGTTGGGGGTGGGGGTAATCCCTAAGACCTTTGGTGGCCTCTCCTCTAAGATTTATGAAGCCTGGCTAACATCATTTGTTTCTTGTGAGAGGAAAACTGAGTTAAGTACATCTACTGTA	chr4:115847758-115847877	chr4:116175153-116175272
574	Cep68-001,Cep68-002,Cep68-003	CO_39224_00575	GCTTCTGTGATGATGTGAAGCTGGGTTCCCTTACACCCACTGTTCCTAAGTGATCCAGAATTTAACCCAGTCCGCTGGAGAGAACTAGGTGAGTAGTGGCTTGTATTTGAACCAAGCCCA	chr11:20148558-20148677	chr11:20248555-20248674
575	Cep68-001,Cep68-002,Cep68-003	CO_39224_00576	TTCATTCATCTTCAGGTCTAGATTTGCTGACAACTTGAATATCCTTGGAATTCCTGCTCCCCCCATAGGTCTGCCTTCTGCATAGCAACCCCATGTTAGGAACTTCAGCAGATATGTAGA	chr11:20152561-20152680	chr11:20252558-20252677
576	Agrn-001,Agrn-003,Agrn-004,Agrn-202,Agrn-201	CO_39224_00577	GCTTGTGTCTCTCCTGGGGGCTTCAGAGAAGGGCCAGTTCAATTTTCTCTAGCAATGGGGTGAGGATAATAATGGGCCTATGCTCAGTAAAAGGATTCTCCACTTCCCTGACAAAACTTT	chr4:155567230-155567349	chr4:156193121-156193240
577	Agrn-001,Agrn-003,Agrn-004,Agrn-202,Agrn-201	CO_39224_00578	AAAGGTCTGAAGGACCACAGAAGGACTTGTACTGACTTGCTTGTGCCCTAAGCGCACTCAAAGGCCCGAGTAAGCTGATAGAGGAAAAGACAAAGAGCCATCAGGCAGAAAGGGGGGTGA	chr4:155572827-155572946	chr4:156198718-156198837
578	Nebl-001,Nebl-003,Nebl-012,Nebl-010,Nebl-009,Nebl-005	CO_39224_00579	TGACTCATGGTAAATGCTATTTGTCAAAGCTAGCTATTATTGCCTAGAACGTGCCCTCCAGGAAGCCCATCAAAGAGGCACGGGTGCTTCATTTCCCTGGAAGTACGCTGTCTACTACAG	chr2:17650352-17650471	chr2:17728725-17728844
579	Nebl-001,Nebl-003,Nebl-012,Nebl-010,Nebl-009,Nebl-005	CO_39224_00580	GGGAGGTTCACAGAAACCGATAGACTCAAGTCCCCCATACACCCCTTTGGGCCACCTAGCTTCCACCACTACCCGGCAGAGAAAATGAGTAGCGTGCCTGCCTGAATTCCTGGATAAGGA	chr2:17653263-17653382	chr2:17731636-17731755
580	uce	CO_39224_00581	GCTTGCCTCTCAGGAAAAAAGAGATACAAAGCCACCAAAGTAACAGTTGCCCACCTATTTGAAATATTTAACCACCATTCATTTGTCCAGACTAACACAATTGTTTCCTACTTGCCTCAA	chr19:45374083-45374202	chr19:45299593-45299712
581	uce	CO_39224_00582	CTCCGTTGCTTTCCATTACAATGCCTTTTCACTGTGCCTCTCTGCCAGTCTGTCTTTCTCCTTCAACCACTGTCCCCTCTCTTCTTACCCCCTCCTGGAACTGCTGAGATGGATCTCTGA	chr19:45385374-45385493	chr19:45310884-45311003
582	Ubtf-002,Ubtf-006,Ubtf-005,Ubtf-003,Ubtf-001,Ubtf-008,Ubtf-011,Ubtf-007,Ubtf-012,Ubtf-004	CO_39224_00583	CCTCCCTGCTTCTGCTTCTTAGCCTCTCTCTCCCACCCCTCAGGGGTCTGGTGGTGTGTGTAGTCACAGTCCCAAGTCCTCACCCATGGGGTCAATGGCAGCCCTGCCAGTTAATGCTAC	chr11:102174163-102174282	chr11:102312849-102312968
583	Ubtf-002,Ubtf-006,Ubtf-005,Ubtf-003,Ubtf-001,Ubtf-008,Ubtf-011,Ubtf-007,Ubtf-012,Ubtf-004	CO_39224_00584	CCCACCTCCTTAATATGGTGTGAGTTTGGACAAATTCTACCCTAACCAGATCCCATTTTCTATATGTGTATACTTATAGAATCCACTTCCTCATCAGGGATTGTGAGACGATGTATATAA	chr11:102183068-102183187	chr11:102321754-102321873
584	A730018C14Rik-202,A730018C14Rik-201	CO_39224_00585	GCTTGGAGCAGAAGTCATCTCTTGCTCCGAGCCTCATCACCCAAGATGGCCCTCCCTTCTCCCAACCTATCACCAGCTCCTGCGTTGAATTCCCTCTGCTTGAGTCACCTGAGTGGCGGG	chr12:113661362-113661481	chr12:112423151-112423270
585	A730018C14Rik-202,A730018C14Rik-201	CO_39224_00586	ACTATCCATCACAGGAGGTGGCCCAGCTCAGCTCCTAACAGCCTATATAGTCTTGCTTCAGTAGGGAACAATCTGCTTTGGCAGAGAGCAAGCAGCCGATACACACAGATCCAAGAGGGA	chr12:113663276-113663395	chr12:112425065-112425184
586	Acta2-201	CO_39224_00587	GCTTGGATTTTTGAGAGCTTCAAAGGACATCCAGAGTGTTGTACAAGCATTGCACGTGGATATCATCAAGTAACTATTATCCCTACCCAAAGATTCTGTTTGCGATCTTGGTTTTCTTTC	chr19:34328027-34328146	chr19:34253537-34253656
587	Acta2-201	CO_39224_00588	AAATTCCAATGTTCAGACTGCTAGTAGGTCAGCTAAAAGAGAATATTGACCCCAGAACCCATATTATAATTCATTGCCCAGGATGAAAATGTTTACAGTACCCTAAATACCTCTGAGCAA	chr19:34332412-34332531	chr19:34257922-34258041
588	Noxa1-002,Noxa1-001	CO_39224_00589	GCTTTCTCATGTCCAGGAAATGGCATGGCTGCTCACAGATCCATCCAACACTACAGCTTCACACCGACACGTTCAAGTGCAACCTCGTGAGACCTGTACACTTAGATTTCCTTATTGCAG	chr2:24948726-24948845	chr2:25093206-25093325
589	Noxa1-002,Noxa1-001	CO_39224_00590	AAGGCATGAGGCTCTGATATAGCTTGGGTATACTTTGAGGAGACATGCCACTTGTAAAAACACAGATATTCTATGATCCTGTTTGTGGAAAATATCCAGAACAAGCAAATTCATAGAGGA	chr2:24953599-24953718	chr2:25098079-25098198
590	Rnase11-201	CO_39224_00591	GCTTACAAATTAATCCTTAGAGTTAAGGCCAAGGCAAGATGCAGAGAAGCCCCTAAACTTACTTTACAGATATTTGAGTGACCTCATAGAAGAGAGTGGAGAGGCAGTCCTAAGAAGTCA	chr14:51666178-51666297	chr14:51046503-51046622
591	Rnase11-201	CO_39224_00592	TGGTGCAACAACTGAAGTCTCTCAACTGAAAAGATCAGGACAGAACAAGCCCTTCAACATCTGGGAACAGCTCACCCTGCTCCAGCCCACTCACTCTCTCAGTCTTGCATCCCACGTACA	chr14:51672954-51673073	chr14:51053279-51053398
592	Sdad1-201	CO_39224_00593	GCTTGGATCCTCCACTGTGAGCACGGCCACATCAGTTCCTTGCCCGTGGCTGAGTTGGTTAGTATGCACCCTCTTTGTTCCTTACTGATACTGGTCACTTTCCAGAGGGAGTCCTTCCTC	chr5:92736212-92736331	chr5:92307186-92307305
593	Sdad1-201	CO_39224_00594	ATAACAACAACAACATGTGTCATTTAGATCCTCTGAGAAGCAAGCCTGAAACAGAATCAATTAATTTAATTGGGAAGGATTCCTATGAAAATGAAAATGGGGAAAGCAGATTGGCAGAGA	chr5:92744884-92745003	chr5:92315858-92315977
594	Dnmbp-201,Dnmbp-202	CO_39224_00595	GCTTTGCTTACCCCGATGGAGGGAAAGACTGTTCAGCTCTCGAGATACGAATTCGCAGATGCAGACAAACAGCCTCTCGCCCTCTTTCAGACTGGGAATTGTCACGATCTCCACAAAACT	chr19:43985204-43985323	chr19:43910714-43910833
595	Dnmbp-201,Dnmbp-202	CO_39224_00596	AGCTGGGCAGCTTAATGACACATTCAAACCAGGGGTTCCACGACGGTGCAGATGTCACACGCACAGAATCTGTCCGATAGCGGTTGCACAAGTCAAGATTAAAGTGAAAGTCTGAACTGA	chr19:43996034-43996153	chr19:43921544-43921663
596	Mir146-201	CO_39224_00597	GCTTCATTAAAGTGGTGTTTCCCATGAGTCTCCTATAACAGCATGCATAGCACTTAGTCCCCTTCATACCTGACTCATCCTAAATCATGGAAATGTAAACAAGAGTCACAGCAGCAAGAA	chr11:43187013-43187132	chr11:43373511-43373630
597	Mir146-201	CO_39224_00598	TGCCAACCTTCCACCCAAAACACATGTCTGGTCCTTTGTTCCTGCTAAATGATTAGAAAAATAAATGGGGTTCCCATGTGTGATGCTTCCAGGAAAGACACTACTGGGAACTTGGTTACA	chr11:43192014-43192133	chr11:43378512-43378631
598	Snord69-201	CO_39224_00599	ATGTTAAAGCCAGGGCTCCATCGTACATTAACTAGTCATTGCTCTCCAGACCTCACACCTACCTGTTTATAGATTCTGTGGATTCATGGACTTTACAACCAAATTGTCCTTGAATGCTAA	chr14:31823641-31823760	chr14:31010455-31010574
599	Snord69-201	CO_39224_00600	ATTCACACTCACAATGTCAAGACCCTGACTAAGTACTTATGTGGTAAAGAAGCTGAATGAAACGCACCAATCACTCCAACTTGAATATCCTTTCCACAGGACTGCTGAAAATCTCCAAGA	chr14:31828025-31828144	chr14:31014839-31014958
600	B4galnt3-001,B4galnt3-201	CO_39224_00601	GAGGCTAGCCTGGGACACTCGAAACCCCACACGTCAAAGAGGAGGGGAAAAAAAGCAGAACCTATGAGTATCATTAGTTAAAGCCCCGTCACGCCTTGCTCGGACTTCACAATCTATTCA	chr6:120237035-120237154	chr6:120287017-120287136
601	B4galnt3-001,B4galnt3-201	CO_39224_00602	GGAGGGTGTGTGGGGTGATGATGAGGGATATGGGACTGAAAGAAGATGCGAGCTAAGACATGGACTCTGTGAACCAAGAAAACCCAGTCACCGTCAAGATATTCGAAGGCGCTCTTTCGA	chr6:120245085-120245204	chr6:120295067-120295186
602	Gas8-201	CO_39224_00603	GCTTGAAGGCCGATTTCAGAAAGTTAAATAGTTCTTAGTTTACAAAACAAGGGAACATCCCCACCAGCTGGCTAAAGCCCTCTGAAACCCCACCAGGCCTGGCTGAGTCAGTGCTCGGTC	chr8:126040711-126040830	chr8:123516811-123516930
603	Gas8-201	CO_39224_00604	TGTCAGAGTATCAGCTGTGCTCCCCTGATAGCACCACCCAGCAGTCTCTGAAGAGGACAGGGAAAGCCGTCTCCTCCTTCTGGTAGTAGGGAGGCCCCACAGGTCCCGAGCATCAGTTGA	chr8:126047601-126047720	chr8:123523701-123523820
604	Gm16515-001	CO_39224_00605	GCTTGCCGACCATGGATGTTCACAGAATCATATTCTGTTAATTACCGTGCAAATTTGATGTCCACATCTATGAGACCACCACACAGACATTAAAGTTTGAGTACCTCAGTGGAATGCTTG	chr11:60727823-60727942	chr11:60914321-60914440
605	Gm16515-001	CO_39224_00606	AGCTCTATGAAACCCTGCCCACCCAAACCAAATACATAAAGTCCTTTCTGGAAAACAAAAGAACGACGTGAGCAATGAAAACATTTGCTGGAGTTACTGAGTGACTCAGTGTCAGAAGCA	chr11:60729518-60729637	chr11:60916016-60916135
606	Map3k14-001,Map3k14-201	CO_39224_00607	GCTTCCTGCTCCCTAATCCTAGCTCTTGGGCTGGAATGAGGGTGATCTTTATAGCACAGGGCTTTTCAACACGGTCTGCTCAGGACTTCCTCTGCAACTGGGCTGGGGAACAAACGGCCT	chr11:103123634-103123753	chr11:103262320-103262439
607	Map3k14-001,Map3k14-201	CO_39224_00608	GGTTCTGTAAAGTGTGTGGAGATGAGGTTGCTCTGCCTACCCTCGAGAAGTGTGGGGAGCCAAAGGCCTATGTAGGACAGACCGGGTGTTGAAACGCTCTAAGGGAGTGTGCAGATGTGG	chr11:103129268-103129387	chr11:103267954-103268073
608	Usp35-001,Usp35-202,Usp35-201	CO_39224_00609	GCTTCAGTTCTGCAATCTGCAAGCGATGTCAAGGCCCCCGGACTCCAGGACAAAGATGATCAGACTGCCTCTGGATCCTCAGTGTCTACTCCAGTTGGGCCCCCTCTCTTCCTTCCTTAC	chr7:104479888-104480007	chr7:97331378-97331497
609	Usp35-001,Usp35-202,Usp35-201	CO_39224_00610	CCAATCTAGAAGGACTTCCTGATCAAAACACTTCTCCAACTTCGGTCCTAGTTGACTATCTTAGTCTCTAAATACCAAACCTGCATTCACCTATTCATGCTTGAACACACTTGCCTTTCC	chr7:104483283-104483402	chr7:97334773-97334892
610	Tm4sf4-001	CO_39224_00611	GCTTGTCCCCAAAGGATGTTGACTGTGTTCCTATCTTACCCTGGGTGTGGACTATATATACAAGCCTCCTAGCTCTTCAGTATAGACTAGATCCCAGATGTTTCTCCCCCCTACCCCAGC	chr3:57226583-57226702	chr3:57422661-57422780
611	Tm4sf4-001	CO_39224_00612	GGATGAGGTCTGGTACTTCGGAGGAATATTGGGAAGTGGAGTCTTGGTGAGTAGAGAAACCTTAACATTCCCACGAAGGCAAATCCTCGTCTGTCCTTATTGCAGGAGATGCCATTTTGA	chr3:57229665-57229784	chr3:57425743-57425862
612	U6.411-201	CO_39224_00613	GCTTAGCTCTGAAACATGCATGTAACTAGTCACACACCACCTCCCATCCACACCAGGCTCCCCTGAAATCTCTCCCAGTTTCCTTCAGGTGTGTGCTTCATCTCCTCTCCTACATGATCT	chr8:125505459-125505578	chr8:122981559-122981678
613	U6.411-201	CO_39224_00614	CAGGGTCCTGGTTAGGCTCTAGAAGCTACCCAAGCCTCACAGCAGGCCTACACAGATGAGAACTCACCTTTCTCCAGACTTTCCAGACCCAAGAAAAACAGGACGAATGGAGAGACAGTC	chr8:125514237-125514356	chr8:122990337-122990456
614	Nlrp3-001,Nlrp3-002,Nlrp3-202,Nlrp3-203,Nlrp3-201	CO_39224_00615	GCTTGTTCACGTCTTGAAGCCACATCCTTCCTGTCTCCAGTGTCACAGTGACCCCTATATATTTATCTCATTTCCCCTTTATTTGTACCCAAGGCTGCTATCTGGGTGAGTACAATGTCA	chr11:59355001-59355120	chr11:59541499-59541618
615	Nlrp3-001,Nlrp3-002,Nlrp3-202,Nlrp3-203,Nlrp3-201	CO_39224_00616	CACGTGTACATCACATTCCTCTATGGTATGCCAGGAGGACAGCCTTGAAGAAGAGTGGATGGGTTTGCTGGGATATCTCTCCCGCATCTCCATTTGTAAAAAGAAGAAAGGTAAGCGTCA	chr11:59360280-59360399	chr11:59546778-59546897
616	SNORD111.1-201	CO_39224_00617	GCTTAAACTACCTTGAGCTGCTCTTATTTTCAACTGTTCCTCTTCCCACTTGATGATGCTAAAAACCAAATGTTTCTTCTAATGGTCACCACTAATAAAAGTATTTGGAAAGCAGGGGTG	chr8:113363904-113364023	chr8:110840004-110840123
617	Gm17697-201	CO_39224_00618	GCTTTAGTGACCATAGCCATAGCAGGGAAGGGCAGAAAGTGCTGAGCCTAGATTCCCCAGCCCAAGACAGAAAAACAGGAGCAGATACCATCCCAAAATCCCTACAGAGGAACTCTCTGG	chr16:8995942-8996061	chr16:8995849-8995968
618	Gm17697-201	CO_39224_00619	GTTTATTTTTAGCAGGGGACTATTATGGCGAAGGAAGAGAAGAGCTATTAATGAACACATTATTCAATAATGGAAGATAAGAGGCAGCTACTCTAATTGCATTATGCACCTGCCACTTGA	chr16:8997749-8997868	chr16:8997656-8997775
619	4930402H24Rik-001,4930402H24Rik-008,4930402H24Rik-003,4930402H24Rik-010,4930402H24Rik-005,4930402H24Rik-017,4930402H24Rik-015,4930402H24Rik-016	CO_39224_00620	TAAACAAATACCTCCCAAACCAGACCAAGCAACAAAAGAAACAAAAAATAAGATCAGAGCTGGAACTGACACGTTATCTCTTTACCATATCCTTCTATCGGTTTAATATAGTCAAGGTCC	chr2:130731339-130731458	chr2:130905603-130905722
620	4930402H24Rik-001,4930402H24Rik-008,4930402H24Rik-003,4930402H24Rik-010,4930402H24Rik-005,4930402H24Rik-017,4930402H24Rik-015,4930402H24Rik-016	CO_39224_00621	CAAGCGTGAAGTTGGGGAGAAGAATTCCAAATGGAAAAAAAAAGCTGCAGACATAGTGGTAGAGTCCAGAAGGTGGAGTTTTGCCAGTGCCCCTGTAGTAGAAGAGAGTTGTAAGGGAGA	chr2:130733869-130733988	chr2:130908133-130908252
621	Slc16a13-001,Slc16a13-003,Slc16a13-002	CO_39224_00622	GCTTGAGATACAGGCCTTAGACTTCTGCCCTTGCCCAGGGTCTCACCTGACAGCAGCCCAATACTCAGGTATAGGTGGGTCAAGGAGGTAGCAAATGAAGCAAGCAGCATCCCCAGCGCA	chr11:70033651-70033770	chr11:70220149-70220268
622	Slc16a13-001,Slc16a13-003,Slc16a13-002	CO_39224_00623	GACCCCACTAGCAGGAAACTAGCAGGTCACTGAGACCAAAAATAACTGAGAAGAGGAAGGGCGGCTGTCACACCACCAGAGTCCCCCATTACCACCTACTTTTTCCTCAGCAGTGCTGGA	chr11:70035231-70035350	chr11:70221729-70221848
623	Mir130b-201	CO_39224_00624	CAGCGCAGACAAACTTCGCCTGCAATACGGAGGAGAAAAGGCGGGAAGCCAGAAAAGAGTCGCTTGCCTGCTCCTTCCTCAGGCTTGGTATTCTTGGCTTCGGAAAGACCCCTTTGGCTG	chr16:17121154-17121273	chr16:17121061-17121180
624	Mir130b-201	CO_39224_00625	GAAGAGCAGAACTAGGGCTTCCTGGCATCTGGAGTTTCCCTGGCCTCACCGCACACCCTATCCCAGACCAGTTACTCACGTGGACAGACACCTCTTGTTCTCACCAGGGGGACAAGGTGA	chr16:17125004-17125123	chr16:17124911-17125030
625	Purb-201	CO_39224_00626	AAATATTTTGCCTTTAAGAAATAAAAATTGTGTTGAAAACGTTAGCCAGTGAAGAGTTCCTGAAGGTGGGGAAAGGTCACACCTGTGCCTTCTGCACTTCATGGTGGACACTGAGCAAGG	chr11:6369018-6369137	chr11:6469015-6469134
626	Purb-201	CO_39224_00627	GAAGTGTGCAGCCATTTACAGACCACTCAATATGAGGGCATTATTATAACCAGCCTCTTTTGCCCACAACCCTGCATTTTCAGGTAAGACAGGATAATTGTTTTGTTTTGAGAAAACCGA	chr11:6371062-6371181	chr11:6471059-6471178
627	Gm5160-201	CO_39224_00628	GCTTTGAGGTTCTTTATTACACAGCAGCAACTAACCAGAACACCAACCCTGTGGCCAAAAGGAGGCAACCTTTGAGGAGGAGAGAGTTTTCCTGTGAGGTGTGCCACCATTTTGCTTGTA	chr18:14580062-14580181	chr18:14421553-14421672
628	Gm5160-201	CO_39224_00629	CAGTAAACATGCAACATCGAAGAAGTCTCTACATTACATAGAAGACTCTATGGTATTGAAGAGATAAGGAACACAACAGCCATGGAAGCAGCTTCTGGGATGTCATAATTAAAAGAAGGA	chr18:14582051-14582170	chr18:14423542-14423661
629	Katnal2-001,Katnal2-004,Katnal2-008,Katnal2-005,Katnal2-006,Katnal2-007	CO_39224_00630	GCTTTCAATTCATGTTCACTGTTGTGGAAATATTGCTGGCAGTAGCAGACGACCCACACCACAGGATACCACAGGGTGTATTGTAAATTCGCGAAACCCTCGTTGAAAAGGACCACGGTC	chr18:77285137-77285256	chr18:77046398-77046517
630	Katnal2-001,Katnal2-004,Katnal2-008,Katnal2-005,Katnal2-006,Katnal2-007	CO_39224_00631	TGTTTGAACTAGACTGACCTCTCTTACTGCGATCTTCTTTCCTCTACCAGCATAGCCCTGAGATTGACAGGTGTGAGCCACTATACTGTTATCTTTTCCGTTATGCCTTTCTTGTGTTAA	chr18:77286399-77286518	chr18:77047660-77047779
631	Cpne9-001	CO_39224_00632	CTCCTCTAGAAAGTCCTATCTCTGCTCAAATCAATCTCAGGCTAGACATGTTTCCTCTTCATCTTTTCCCAAGTCTGGTCCCATCTTTAAAGCCTTCTCCCAAGCCCCACTCTACTGGGA	chr6:113234579-113234698	chr6:113284585-113284704
632	Trim67-001,Trim67-201	CO_39224_00633	GCTTTTTGCGGGGAGGAAATAGATTTAGGAACCGACTGTCGCGCTGTGTTGCGAGGCCTTTTTCAAGCGACTGGCCTTTTAGGGACCGCTGTTTACGCTTTCATGGTGGCGAGGAGTGGG	chr8:127316597-127316716	chr8:124792697-124792816
633	Trim67-001,Trim67-201	CO_39224_00634	CCTGAAGTCTTCCTTAAATCCATTGCCAAGGCCGGGAGAGAGCACCCCTGCTCAAGAACCCTAGAGCCTTGTCCTTCTTCCACCGTAGACTCCATCAGCTTTGCCTCACTGAACAGATAA	chr8:127319435-127319554	chr8:124795535-124795654
634	Kremen1-001,Kremen1-002,Kremen1-201	CO_39224_00635	ATAAATCCTTTAAAACTTTAGATTCTAAACTAAAGCTGGTACACTGCTTACTACCAAAACCTCCCAATATGGAGATGATGAAGCTGTAGCTTTGTTTTAATCATTTTGCTTTTGGTCCAC	chr11:5159185-5159304	chr11:5259182-5259301
635	Kremen1-001,Kremen1-002,Kremen1-201	CO_39224_00636	AAAGAAAACAAGAGCCGAGAAGAACTACAGAGAAGAAAGAAAGATTACAGAAGCTAAAAATCCTAGGAAGAAGCTCGGCTGGCTGAGCGTCGGAGAAGGACAGATGTGTTTCCAGACAGA	chr11:5167581-5167700	chr11:5267578-5267697
636	Slc20a2-201	CO_39224_00637	GCTTTTCTAACCATTGCTGACCCAGGATGGCAAAACAGATTCTATAAAACCATCCATAGTATGCAATAACACCGCTGCTCCACAGGTCCTGGGTGGATGAGTTTCCTTAGACCCACAGTT	chr8:23585870-23585989	chr8:22475398-22475517
637	Slc20a2-201	CO_39224_00638	ACTATAAAAACACCATTTAAGGTTTAGGTAGCCATAACAGTTCAAAAGCTGATTTGTGAGGGTGATGGTAGAGAGTAGAAGTGGCTGGAAAGTTTTGACAGACTCGGGAAGGAGCTTGGA	chr8:23589042-23589161	chr8:22478570-22478689
638	9130401M01Rik-202,9130401M01Rik-201	CO_39224_00639	GCTTTCTCTATATATATCACCAAGCACAAGAGCACACCTTCCTCACCTGACGAACAGTACATGGGTGAGCAAGACAACACAAAGAACTGCGGACTGCACAGACATAGGACTTTGGGGCCA	chr15:57858925-57859044	chr15:58027370-58027489
639	9130401M01Rik-202,9130401M01Rik-201	CO_39224_00640	ACTTGGATCAAGGCTAGCAGAATTTTGAGACTTTCAAGAAACGTTTTGACTCTAGAATGTAAAGGTCGTGGACAAAACACTGGCTTGTGTTATAGAGCACTAATGTGGAGCTAGTAATAA	chr15:57866346-57866465	chr15:58034791-58034910
640	Spag7-001,Spag7-002	CO_39224_00641	GCTTGCTTCTTCCACAGGACTGAGTCCCCAAAGTGGCACTGAATTCTTCCTGTTTTCTAGTCACTCCATGCTTCTGCACGTGCTCCTTCTCTCTGGAATGCTCTTCCTCCTCTCACAGCA	chr11:70481001-70481120	chr11:70667499-70667618
641	Spag7-001,Spag7-002	CO_39224_00642	TGGCTTCGTAATTACACTTAGCTTTTCTAAAGTAGGAATGTCCTCAGGTTTTATATGTCCACAGTTGAAGGTTCTCATTCATTCATTACCTAATACCTTCCTTAACTTTTACCATGGGCA	chr11:70486197-70486316	chr11:70672695-70672814
642	Olfr556-201	CO_39224_00643	GCTTGAAGTAAACATAAACACTCAACACCTGCATGGGGAGAGGTGGAAAGAGGAATTGAGAGATGGGCGGGAGGGCAGAGAGATCACTACTGGCAGAAAAATGAAGAATTGATATTTAAG	chr7:109818123-109818242	chr7:102669609-102669728
643	Olfr556-201	CO_39224_00644	ATGTATGTATGATAATAAAAACCCAACTGAAGCCAAGAAAAAAAGAGGTAAGAACCAACTTTGGGTGAAAATGTGGATAAACTGGACCCCTTTGCATGGTTATTGAAGATGGTGATAGTA	chr7:109820874-109820993	chr7:102672360-102672479
644	Sema5b-003,Sema5b-001,Sema5b-007,Sema5b-006,Sema5b-201	CO_39224_00645	GCTTGCGCTCCTCGACTTTCTCTGTCGACACTAGATCACTTAACTTGGAAACAATCCCACCTAGCTTGGTGTGGCTGCGCTAAGGGTCCCTCTGCTGCGGACATTACTCCGTTCCTCTAG	chr16:35540532-35540651	chr16:35540446-35540565
645	Sema5b-003,Sema5b-001,Sema5b-007,Sema5b-006,Sema5b-201	CO_39224_00646	ATCACTAGGATGGTCTTACCTTTCTGACAATGCTTAACTAACTTTGTTCTATATGTACGACGAGATCCCAAAGCAAGTGTCTTGGCTAACACGGTTTCCTTGAATCGATGGAGCAGAGCT	chr16:35546669-35546788	chr16:35546583-35546702
646	Gm12061-001	CO_39224_00647	GCTTCTTCCTACCCCTCAAATATACCAACTACACACTCACCCTAGACTTTCTGCCCAGAGCACACTTCCTTCAAACATACACATGCCCCCTTCCTTTCAATGAGGTCTTCTCTAAAGACT	chr11:23791218-23791337	chr11:23891218-23891337
647	Gm12061-001	CO_39224_00648	CTCTTCCGTTATCCCACATCTTAAAGTCATAGACTTAATAAGTACACATTGAGAAGATTTTTGTCACCGAGGGTCACACCCAAGAAGGTGCGACTTTAACACAACCAATCCAGGGAAGAA	chr11:23795516-23795635	chr11:23895516-23895635
648	Hmbox1-201,Hmbox1-203,Hmbox1-202	CO_39224_00649	ACAAAAATAAAAATAGCAATCACTTTTATCATTCAACTTTACGAAGCGTGTATCTTTACTGCTAAGTGCATTCTTTGCTTCACTCACCCAATGCTTCCTCACTCTTCCATACCAGTTTTC	chr14:65567175-65567294	chr14:64948338-64948457
649	Hmbox1-201,Hmbox1-203,Hmbox1-202	CO_39224_00650	AAAACATGCCTCCTGAAGAAGTAACTGTGTGGCAAAACACTAAGCTGACAGGTGGCCTTTTCAGATATTTGCTTTGCCCCATTTTTCTGAGCACACCGTTCTAACAAGTTGTTTTATTCA	chr14:65569748-65569867	chr14:64950911-64951030
650	Mgea5-202,Mgea5-201	CO_39224_00651	GCTTTCCTGAGCTCGGTATCCACCCATTCTATTTCAGAAATTGTAATTAAGATCTTCCGGCATCTTCCCTTACTATCAAAACGCCCTCGTCCTTTTCAACTGTAAATGAGAAGACAGAAA	chr19:45856621-45856740	chr19:45782131-45782250
651	Mgea5-202,Mgea5-201	CO_39224_00652	TTGCCTGGACTAGGGCTACAGCATGGTTACCCTGGGACACACTAACCCCTCTCCCTGGGGAGCTAGATGACATTATCAAAGAGTTGCATGGACCTCATGATGTTCTCGTCCTGTGGTCAT	chr19:45868098-45868217	chr19:45793608-45793727
652	SNORA17.251-201	CO_39224_00653	ATGTAACACAGCAGCCACACACCTGCAACACTTCTAGGACCAGGGCTATATGTGTTAAGTAGAGGTTCAGGGTTTTCTACCCATGCCCAGTTTCCAAAATAACAACTCAAAGATTTAGTG	chr18:88094913-88095032	chr18:87925521-87925640
653	SNORA17.251-201	CO_39224_00654	AACACTTCTAGGACCAGGGCTATATGTGTTAAGTAGAGGTTCAGGGTTTTCTACCCATGCCCAGTTTCCAAAATAACAACTCAAAGATTTAGTGATTTATAAATAAATGCCGAGTCCATA	chr18:88094939-88095058	chr18:87925547-87925666
654	Tbc1d19-201	CO_39224_00655	GCTTTTGTTCTGTGTTTTCGATCAGACTGGGTAGGAACAATGAAATCTACTTCCCGGCCCTGGTCTCTTTCCGCCCTCGGAACGCATGTGCGAGGTCTTTCAGATGCGGAGGGGACCAGA	chr5:54200716-54200835	chr5:53809477-53809596
655	Tbc1d19-201	CO_39224_00656	GACAAAAAGGGGAAATCAGAATTGGATGATTAAATAAGGAGAGGGATAGGGAGACCACTGAGAGAGACAACTGACAACAAAGGCAATTGGAAACACCAAGTCGACACCTACACCTACAGA	chr5:54204133-54204252	chr5:53812894-53813013
656	Hlf-001,Hlf-002,Hlf-003,Hlf-005,Hlf-004,Hlf-201	CO_39224_00657	GCTTAGTCTTAGTAAGCAGTCCCCGCCCCCACCTTCCCTTAATACTACGCGTCGTTTCTGCGTTATTCCTTTCCATGTATTATCTCAATAAACGTGCAAGCCTACAATTATCCCCCATTT	chr11:90249872-90249991	chr11:90388558-90388677
657	Hlf-001,Hlf-002,Hlf-003,Hlf-005,Hlf-004,Hlf-201	CO_39224_00658	TATCCAGCACTAAGTCCCCCTGACCCGTGGAGGAGCATGTGGGATGGTTTTTGCAGTACTGATGGTTGAATGTATGGCCTTACCCATGTCTAGCTAGTTCTATATCACAGTGAGCTGTCT	chr11:90253289-90253408	chr11:90391975-90392094
658	Cyp4f40-201	CO_39224_00659	GCTTGGTCTCATGCATGCAGTTTGGGACACTCTTCATATTCTTATTTCTGTCATCTGCCTCTTGTTCTGCTCTTTATACCTCATCTCACTGCCTCTCTCCTACATTGGGTTTCCACTACC	chr17:32796202-32796321	chr17:32659257-32659376
659	Cyp4f40-201	CO_39224_00660	TGGCAGTTCCAAACACTGGTTGTTTCTTCTGGACAAAGTCTAGGTCATTGATATTTTATGATCAGTGTGGATCAGGTGTGGGCAGCTCGGCTGATTCTGGCTCAGTTCTCTCATGTTTGA	chr17:32805289-32805408	chr17:32668344-32668463
660	Dmp1-201	CO_39224_00661	GCTTTAGGAAGATCTTCAATTTAATGGAAACTCGTCTAGTCATTTGAGAACCACAAGAGCTTTTTAGAGAAGGCCCACTTCTGCCAGCTGGAGGAAGTGTGGGTGTATGGGGTCCCGGTG	chr5:104631423-104631542	chr5:104202404-104202523
661	Dmp1-201	CO_39224_00662	TTAGAGGTTTCTACAACCTGTATTTGGGGCACTTTGTGATTATCCTGCTGTGGAGGAAGGAGTATAATACTTGGGTTGGTAGCAATTGTCCTAGAGACACTCACAATTACTGGAAAGATG	chr5:104633008-104633127	chr5:104203989-104204108
662	Fbxo17-001,Fbxo17-002,Fbxo17-003,Fbxo17-201,Fbxo17-202	CO_39224_00663	GCTTTCTAGAGCTTGCAGGCAAGTGAATTTTAACCCAGTTAATCCATCAAAACTCTCCCCTGAATGACGGCTGTGACTTTCTTCCCTAAAGCTCCCCATCCTGCGTGAGCCACAGGAGCA	chr7:29500011-29500130	chr7:28714992-28715111
663	Fbxo17-001,Fbxo17-002,Fbxo17-003,Fbxo17-201,Fbxo17-202	CO_39224_00664	TTGTTTTGAACACAGAATGATTTTCTATTGGTTTTGCCTGCAGCTGTTAACTGATTAAATTCCCTTATCTCTCCTCCCCTTCATTTTGTGGCCCATATACATAAACTTACAGCCATCTTA	chr7:29509058-29509177	chr7:28724039-28724158
664	Parm1-001	CO_39224_00665	GCTTCCTAATCACACAGGTTGGCTAGACACGGGAAGGACATGAGGCCAGAAGGCTTCCGGGAATGTGTTTAAGACTCTGCGTCTGCCAGTTCTTCTAACCAGGGAAGCAGGAGAGGCAGT	chr5:91945183-91945302	chr5:91516157-91516276
665	Parm1-001	CO_39224_00666	CCCGACTGGTTAGCGCTCTGGGACTTAGAGGTCTCTGGAACTCCGGGCGTCCCTTTTACTTAGGCTCAGGGATGATGCGGCACAAACAAGTCACAGGGGCAGCGGCCCAGGTTAGGGTCA	chr5:91947427-91947546	chr5:91518401-91518520
666	Col6a4-001,Col6a4-201	CO_39224_00667	GCTTGAATAATCCACAGAACGCACGTCAGACCCCTTTCCACACAGGAGGTAAGCCCCATACTACTTCATATCTTCTTGATCAATAAAAGTTCAAAGACTTGTAGGTCCCTTCTTACCACA	chr9:105998134-105998253	chr9:106095803-106095922
667	Col6a4-001,Col6a4-201	CO_39224_00668	AGGGAGCATCCTGGAAGGTGGAAATGACGCAAGAACCAGGTGATGTGGAGGAGAGCCAGGAAGGTTCTCTTATGAGCATGATGCGGCCATTGCATTCAAGACTTGGCCTGTCAACACTCA	chr9:106001526-106001645	chr9:106099195-106099314
668	Kcnn3-001	CO_39224_00669	GCTTCAAGGGTTGCCTATTGGACAGGGACAGACCTGTGCTCCGCTCTAGTTATGCCACTTATTACTGATTACTATTTATAGGCAAGTCTTAAAAACCTGTCTAATGCCTCAGTCTCAATT	chr3:89320930-89321049	chr3:89517008-89517127
669	Kcnn3-001	CO_39224_00670	TTTTGCTGACGGAACCATCCTCCTGGTTCAGCACCCCTCCAGCCTCTGATATATTCTTGGAAGAAACAGATCAAAATCTATGGGCCAGAGACCAGAGATACAAAATGTCGGGCTAGAAGA	chr3:89331304-89331423	chr3:89527382-89527501
670	4930591A17Rik-001	CO_39224_00671	GCTTTTTCCTGCCTAACTCGTATTTATTTGGTTGTTTAGAAGTTAGTTGTTTGGCAAGGCTGAATGTGGTTATGCACATGGATTTTCGTCCCCCTATTTGATGGGATAAGTTTTCATCTT	chr2:179149389-179149508	chr2:179414684-179414803
671	4930591A17Rik-001	CO_39224_00672	TTTGCAACTTGTCCTTATGACCTTCCTAATTCGAGGCAACTTGGCTTCTCTTCGGATAGCTTCCCTTGGTGCCCTACAGCTTTGCTCAACAGAAACCCCACATTCCTGACATTTCCATCA	chr2:179152804-179152923	chr2:179418099-179418218
672	Gm15288-001	CO_39224_00673	GCTTGGCTTCCATAAAATCATCGGAACACCCCGTCCTACACAAAGAAGCCCCAAACCTGGAGACCTACTAATTCCTGGATGTAACTATCATGAGCAGACCATTGGTGGTGTGTGTCTGAA	chr13:112353730-112353849	chr13:111563522-111563641
673	Gm15288-001	CO_39224_00674	ACTGCATGAAGGTGAGACACAGCAAGGATTTTAAAGAAGAATCAGACTGGACATTAAAGCCATTGTGGTCATTATGCTGAGAGTTCTAGTGTAATGAAGAACAAACCTGTCTCCATCCTA	chr13:112359733-112359852	chr13:111569525-111569644
674	6430598A04Rik-001,6430598A04Rik-002,6430598A04Rik-003,6430598A04Rik-201	CO_39224_00675	CAGCCTCCGGAGTGCTGGGACTATAGAGGACTTTAAAGTGAATTTTATGTGTCTGTGTGTTAGCACCCAATGTGAGTGGGTGTGAGTGAGAGCAAACGTGGGGGTCAGAGGTCGACTTTG	chr5:138168012-138168131	chr5:137726784-137726903
675	6430598A04Rik-001,6430598A04Rik-002,6430598A04Rik-003,6430598A04Rik-201	CO_39224_00676	GCCGACCGTGGCCTACATGCGACTATAAATAAAGACCTTAGGAAGGAAGAGGGTTGTAAGCACTTTGTAAACCAGCAGCCTATATAGGGATCCAGTTTGGAGGAGTAAGGGTACGTGGGA	chr5:138183545-138183664	chr5:137742317-137742436
676	Pik3cb-001,Pik3cb-003	CO_39224_00677	GAGAATGACATCATTCAGGATGAGCACAGGTAAAGAAATGAAGAGGGACAGCCAGGAGGCCCTCGGGGATTTGGGATGTTTTCAACACAAGGTGTGAGGCTGAAACAAAGAGAGAAAGAA	chr9:99037581-99037700	chr9:99137162-99137281
677	Pik3cb-001,Pik3cb-003	CO_39224_00678	CTGTGAAGCCCAGGTCTTTTCAGATGTCTAATGAATAGAATTCCCCTTAATATTTAGCGAGCTCACAGCCAGAAATGTCAGTAAAGGACCTTCACACGTTGATCCTCGACCCTTGTACCA	chr9:99041691-99041810	chr9:99141272-99141391
678	Adprhl1-001,Adprhl1-004,Adprhl1-002	CO_39224_00679	GCTTTGTTCTTCCATGTCCAAAACTCTTCCTTAGACAATTTACTCATAAATTACGCCCAAACTGGATCGCTCGGACAGACAGCTCAACCTTAATTATTTGGATCGGAGATGCCACCCCCA	chr8:13253263-13253382	chr8:13253263-13253382
679	Adprhl1-001,Adprhl1-004,Adprhl1-002	CO_39224_00680	CCCCTGTCCTGAAGTGGGCCCAGCATATCTGCCCCACGGCCCTGTAGGCTGGGCAGCAAGGCACGCGTGTGACACCAAGTCTTGGCAAGTGTGAGGTAGGGTCAGCACAGTGATGTTCGA	chr8:13256759-13256878	chr8:13256759-13256878
680	Cyp51-001	CO_39224_00681	TAATTGTTTTTTTTTTCTGGAACATAAGGAAATTGTGATGAAAGGAGTGGGAATATATATAGCAGGTCCCAAAAACCAGAGGCATAAACTCATCAGTCTGTGTGTACTATAACCACCATT	chr5:4099346-4099465	chr5:4099346-4099465
681	Cyp51-001	CO_39224_00682	TGGCAGTAGTATCTACAACAGGAATTTTGCTCACTCATTTCTAAGCCTGTCTTGTGTGCTACGTCTTGACTTACTGGAGTGACTTCAGGCCATTGTTGAACTTGAAAATTGCTAGGGGAA	chr5:4105590-4105709	chr5:4105590-4105709
682	Zc3h7a-001,Zc3h7a-002,Zc3h7a-006,Zc3h7a-008,Zc3h7a-007,Zc3h7a-005	CO_39224_00683	GGTCAATTTACACAAAGGACAGGGGAGAATATTCAGGAGTCAATGGGACAGATTTTATATTTGATTCATCAGTTTATCCAGTAATTATATGCCCCCAAACAGGTGATGGGATAGAAAGCC	chr16:11178595-11178714	chr16:11178502-11178621
683	Cdyl2-201	CO_39224_00684	GCTTACAGTTGATGAACTACGACTGCAGTCTCTTAACCCAAAATGCTAACTCGACCTGTTCCACGACTGCATGGAAATTTAGACAACCTTCGGAATGACAGCCAACCGTAGTGGCTGGTT	chr8:119255326-119255445	chr8:116731426-116731545
684	Cdyl2-201	CO_39224_00685	TCCCTGGGAATGGGAACAAGATATGAAAATCCCTACTTTAGACTGGTTTGCGAGACTTAGGGACGTGGGTATTTGCTGAGGAACAGCACGCTCGGGATGTTTTATTGAGATCGAACAAGA	chr8:119258839-119258958	chr8:116734939-116735058
685	Mdfi-008,Mdfi-001,Mdfi-003,Mdfi-009,Mdfi-006,Mdfi-004,Mdfi-005	CO_39224_00686	GCTTCCCTGACCCCTGCGACATCAGTCCTTTGTCCAAACAGCCATGTTATACCCACAACTTGGCAATGAAGCGCTCCCTGCCTTCTGCAGACCAGGCCCTTGTCCGTCCATCCCCTTCCC	chr17:47967400-47967519	chr17:47830451-47830570
686	Mdfi-008,Mdfi-001,Mdfi-003,Mdfi-009,Mdfi-006,Mdfi-004,Mdfi-005	CO_39224_00687	AGGGTGGTTGCTTCCTCTATGAACAGCACAGCAGTAAACACGGTGAGCGGTGAGCGAGTGTCTCTGCGGTCCTTCAGGTGCATTCCAGGAAGGGTATAGCTGGGGTTAGACACCAGCAGA	chr17:47972903-47973022	chr17:47835954-47836073
687	Sema3e-001	CO_39224_00688	GCTTAGCCTCAGCGGTTGGGAGCAGCAGCTGCGGCGTTGATGGGACACTTGAGATGCTCTGCACTGGAGATCCTTGGCATAGCAGGCTAGCACAAGTAGAAGGATTACTGAAGGCAAAAT	chr5:14020583-14020702	chr5:14020583-14020702
688	Sema3e-001	CO_39224_00689	GACTTGAAAGGAATTTGGAATAAATTATTGGGAATGAAGTATTCATTACCACCACCAATTAAGACAGAGAACAGATGCAATAATAAGGATTACATAAGAGCCATTTTATTCAACCGAGTA	chr5:14026869-14026988	chr5:14026869-14026988
689	AC152946.1-201	CO_39224_00690	GCTTTCCTTAAAGGCCCCTGTCACAAAATCTGAGAAAATAGAACCTCTCTGTTCAGCCCTCCCTCTTCTATCATAGGTATCTGTTGCTATACCAACATACCATTTAAACGGCCTTTGGGT	chr10:96315938-96316057	chr10:96853304-96853423
690	AC152946.1-201	CO_39224_00691	AAGAAATAAAGGTTATGAGGAAGAGCTGTGCCAAATGCAGTGTTAAAAGTGCACGTAGGCACGATTCCACTCCCTTTCCTGACTTCGTACATCCTTCATCCACTCCTGGTTTTCCTGTTA	chr10:96319590-96319709	chr10:96856956-96857075
691	Ptplad1-201	CO_39224_00692	GCTTCGTTTTAGCTACAGGTGGGCTCTCTGGTAAGTTCTCCCAGTAAAAGGCAGACAAGAAGCCTTCTCATCTCTGGAAGTCATTTCCAACTCAACAAAAGAGAGGCAAAGAATACACCA	chr9:64867622-64867741	chr9:65019815-65019934
692	Ptplad1-201	CO_39224_00693	GTCAGTCAAATGAAAAAGAAACCACACTGTCCTCTCTAGAGACTGCCCCCCCCCCTCCTAGCCCTGTTTGGCTCAGGGCCATGTCTCCCTTCTCAGAGATCAGTCATTACTCCTGCAGAA	chr9:64870634-64870753	chr9:65022827-65022946
693	Cuedc2-203,Cuedc2-202,Cuedc2-201	CO_39224_00694	GCTTTTTTCAGGGATATATGTGATGTCTCCAGACTAACCAAAGGATAGGGGCTGCCAAGTTGTTGCTGGGGGGCGCCTCACTATCTTCAATGGAAAAGCCTCCTTCCTTCGAGGTTCTGT	chr19:46411187-46411306	chr19:46336697-46336816
694	Cuedc2-203,Cuedc2-202,Cuedc2-201	CO_39224_00695	TCCGTGATAACTGCTGCTTCCTCCTTCTGCCTCCTGCTTTCACTCTTGTTGGCTCCTGCTCTGCTCTTCTTGGGTTACCTCATCCCCATCCCATCCATCACAGCCCTATCTGTCCTTCGA	chr19:46418295-46418414	chr19:46343805-46343924
695	Gm1123-201	CO_39224_00696	GCTTAAAATGTATCAAGAAGGTGGGAGTACTCATTAGACTCAGATGAAAACGAGGCTTGGAAACAGAGCACTGGCTCCTGGATAATGTTCACAAGTGTATAAATAGGATTTTAATGGGAC	chr9:98935065-98935184	chr9:99034646-99034765
696	Gm1123-201	CO_39224_00697	GGATCTGTGTTAACTCTAGTCTGACATCCTCCAAATACTAACACCAAGGTCTCAAAGCCAACCTGGAGGGCATCTGGGCCTTTGGCTGGGGGCCAGAGAGAGAAAATGTGCTGCAAAACA	chr9:98938190-98938309	chr9:99037771-99037890
697	Gtf2ird2-001,Gtf2ird2-004,Gtf2ird2-005	CO_39224_00698	TAAATAAAGCGTGTTTTGTCTGTGGTGGATGACACCACTGTGTTGATTTCTGAGCGCTGGGTATGGGTTTTATTTTTGGATTCTTGTGGGTGTTTACTGAAGAATGGAATTGCTGGGTCA	chr5:134662902-134663021	chr5:134187032-134187151
698	Cd101-001,Cd101-201	CO_39224_00699	GCTTGAAATAAAATACAATAGGTACCCAGGATATAACAAAGTCTTCCATTGCCCCCAGTCACAAGGATGCATAAGGAAGCCTTAAAACCGTCATCAATAAGTAAAAGATTGGCACAAAGT	chr3:100833141-100833260	chr3:101029218-101029337
699	Cd101-001,Cd101-201	CO_39224_00700	CTTTATCTATTTACACACCTACTCGCCTGAACCATTCTCCCCTCTGGTTAAATTCACTAGCTGTTGTCTCTTAAAAAAATTAGCTCTCTGAAGCCAGTTAACTGCAAGTGCTTTTGCAAA	chr3:100835396-100835515	chr3:101031473-101031592
700	Mmp2-201	CO_39224_00701	GTGTGTGGGGGGGGGAGTAAGTAAGGTCAGACTCAGTTGTCTTTCCTAAGAGAGGGAACATTTCTCAAGTTGGAGTGCTGTGTGCATCACTGTATTGTGTTCTATTGAGGACCACCAGTG	chr8:95350617-95350736	chr8:92826718-92826837
701	Mmp2-201	CO_39224_00702	GGAGCTACATTAGATTAAATGTAAATCAAAGGTTTCCACAATGTTTGATACAGAGCAAGGGTCTACAAGTGTTGGTGATTGTCATTGTCATCTGGGTGGGTCACTGGGTCAAGTGGAGGA	chr8:95355020-95355139	chr8:92831121-92831240
702	Fam101b-001	CO_39224_00703	GCTTAGTGTGTGGAATACAGCTTTGACAAATTCAGGCAAATTCAGGTGACCCTCTCTGGTCCCCCTCTGTGCTCCAGTGCAGAGATAAACACAGTGTGGAAGGACCTAGCAGCCCTTTGT	chr11:75839239-75839358	chr11:76025737-76025856
703	Fam101b-001	CO_39224_00704	GCAAGAGAGCATGAAGCTGCCAGACTTTAGAGGCTTCAAGAGAATTCAGGGAGACACGGTTTTGGCACACTTCCTCACTGCACCGGTGATCAGAAAGCAGCTGGCCCAGGATATCAGAGA	chr11:75843163-75843282	chr11:76029661-76029780
704	Msh4-201,Msh4-202,Msh4-203	CO_39224_00705	GCTTTTTTCCCTCAAGTGCTTTTTACCTAATATTTAACAGAGAAGACTTCACGATTTAACTATTTCTTCCCTCACAACATCCAGCCAACTCTTCCCTCATAAAACCCACTCAACCAACCC	chr3:153567487-153567606	chr3:153904523-153904642
705	Msh4-201,Msh4-202,Msh4-203	CO_39224_00706	AACCATGAAAGTCAATCAACAATGAAAAACTGCAAAGCCAGAATTGTACTGACCATATCTCCTGGTCTGTCTGCAAATCCTCCCGTCTCTTCATCTTGACACGCTAAGATGAAACTTCGA	chr3:153570966-153571085	chr3:153908002-153908121
706	Mxi1-201,Mxi1-202,Mxi1-203	CO_39224_00707	AAACAAAACAAAAATTCTTAGTATGTGCCCAAGATGTTCTAGGTGTAGTTTTGACTTAGTTCACGAAAGCATCTTCTCAGAGGTTTCAGGGATGTGCAAATTTTGACCAGGAAGGGTTAG	chr19:53383937-53384056	chr19:53309447-53309566
707	Mxi1-201,Mxi1-202,Mxi1-203	CO_39224_00708	GAGGGAGGAGTTCAAATACTCAGTGTTGACCCTGTAGTACATCCGAGGGAAGAAATTCCTGAGGGTAATATAGGTACAGTCTCCCGAAATGTCACCTGGTGTGAATCTGTGGATCTCAAA	chr19:53389200-53389319	chr19:53314710-53314829
708	Gm4279-001	CO_39224_00709	ACGCGTCGAATAACAGCCATCATCATAAACACCCTCAGCAAGTGGGAGCACGTGCTGGGCTTGTAACAGTACAGCCCTTAGCTCAGGCTCAGGTGAGGGCAATCGGGGAAGAAGGGTGGG	chr16:11685387-11685506	chr16:11685294-11685413
709	Gm4279-001	CO_39224_00710	GACTGGCATTTTAGAAGAGAGAAGGCAGAAAAGTCAGTAAATAAGCATGGTGTGGACTCATGAAGCCAAAAGGAAGATAGGGAGTAAGACAGAAGGAATGTTAGGTGGGGATGCCACTAA	chr16:11698616-11698735	chr16:11698523-11698642
710	4930562F07Rik-001	CO_39224_00711	GCTTTAGTAAATATCAAAAATGATAAGCTATGTTCCTAGGGTCTCAGACAAGGGGCTACTATATGGGAAATACGTGTTCGTCACCTGTCTGATGAGCTAGGTAGGGTACAGGAGAAGAAT	chr1:162004730-162004849	chr1:160074599-160074718
711	4930562F07Rik-001	CO_39224_00712	GCCATATTTCAAGCACTCAATAGCCACCCTATGGCTAGGAACACCACCCTGAATGGCAGAGGCTAGCATCTTGTGGAAAGAGTAATTCAGTGTTAGTGAACAGCTGCGCTGTTTAACGGA	chr1:162009310-162009429	chr1:160079179-160079298
712	Mmp24-001	CO_39224_00713	CCATCCCTCCAGCCCAACCAGCCCTGCTTCATTCAGTCTTTTGTCTGCTTCGCTAGGCTCTTCCTTTGGCTGTGTCCAGATGGGGCCCTTGGCCCTTTGCTCTTTTCCTACTCTGCTCTT	chr2:155599463-155599582	chr2:155773727-155773846
713	Mmp24-001	CO_39224_00714	ACAGTTTGCTTAGATGTGTCAGGATTTGAAGGGAAGGTTATGTTTACACAGCACTTGTCCATACCAACCTTACAGGCTTCCATTATCCCACCTCTCCCACCCTTCTCCATTCCCAGCCTA	chr2:155602887-155603006	chr2:155777151-155777270
714	Mtmr4-001,Mtmr4-002,Mtmr4-005,Mtmr4-006,Mtmr4-003,Mtmr4-004,Mtmr4-201	CO_39224_00715	GCTTGTGGTACAGTGCTGAACAAATTCTGAAGGTCCTGTAATTAGAGTGCTGGGACATAGGGAAAAACAAAATGCCATAGTCTCCAAGGAGCTCAGTATCACGCATGCGCTAGGTTAGAC	chr11:87404394-87404513	chr11:87590892-87591011
715	Mtmr4-001,Mtmr4-002,Mtmr4-005,Mtmr4-006,Mtmr4-003,Mtmr4-004,Mtmr4-201	CO_39224_00716	ATGCTTGCCACTGCTGGCCATTATTGTAAGTACGTAATTAAAAATTCATCCCAAGTCCCCCCAAACAAAAGCCCTGGTTTGTGAGGTTACCAGGTACAGGAAGTGTAAGAGTTTGTAGTA	chr11:87408192-87408311	chr11:87594690-87594809
716	Cog2-001,Cog2-003,Cog2-201	CO_39224_00717	GCTTCTAGGAATCAGGCAGGTTTCCCAGGAGTCTTTGTTTCTCTCTTGGCGAGCACCTCGGGTCCCTCCCTTGGTACCTCCAATTTGCCACTCTGAAATTATAGCGAGAGGCTGAATGCC	chr8:127043847-127043966	chr8:124519947-124520066
717	Cog2-001,Cog2-003,Cog2-201	CO_39224_00718	TGCTTGAAATAATGATTCAGAAAGCCCCTGTTACATCCTGTGACTTATGGATACCTTGGAAAGAGGGTTAAAAAAAAAGAGCCAAAGGTACATGACAGGGACAAGAGTCTGGAGGAAGAA	chr8:127045826-127045945	chr8:124521926-124522045
718	Clca3-201	CO_39224_00719	GCTTTGGGATCTAACCACAAGGTGACTCTGCCTGCTCTGCAGAGACTGGCGTACAGTGCAGCACAATCTGGAAACTTGTTAAGAAGTGAAGAACCTGAGCCTCTCCTGAATTTTATGAAA	chr3:144689773-144689892	chr3:145026809-145026928
719	Clca3-201	CO_39224_00720	AGCAGGTTGTCCATTGGAGTATCTGTTTACTTACAAATATTTGTCTAGTCAGGGACACTGACCCACCCATCTCCACCCCTGAACCCCACCTTTCCAGCTTGACATTGATGCATTTAAGGA	chr3:144696064-144696183	chr3:145033100-145033219
720	Ints3-201,Ints3-202	CO_39224_00721	GCTTTTGCGCAGAAGTATGGTAGACTAAGGGTCTTGTGTCCTGCAGGGAGATAGGCAAGGCTGCCACCCTTGCAGAAGTGGAGGGGGAAACCCTCTGGCTTCTTATCCTGAAAGGAGGGG	chr3:90237087-90237206	chr3:90433165-90433284
721	Ints3-201,Ints3-202	CO_39224_00722	TCACTTTTGTGGCATTCTTTCTGCCTCCCAGGGACTTCTGTATCCTAATTACAAATAAAATAAGACCCGGACTGGCCGATCTCCAAATACACTTCTGGCATTCTACAATCCTCCTGAGTA	chr3:90238466-90238585	chr3:90434544-90434663
722	Gm10764-201	CO_39224_00723	AATATGATAATCTCAGAGAAACATCTTTTTTGGGAAGATGTGGTCTAAAGGAGGAGACATTGGTGGCACAGATGATTGAGACTTACTTTATAGTCAGGGTGGAGAAGCAAACTAGAGACA	chr10:86745818-86745937	chr10:87283073-87283192
723	Gm10764-201	CO_39224_00724	GCTACCTCATGTATCCTTAGTTTTGACTACCTCACTCTTTACCCTCTCTTCTCCCCGACCCCCTGTCCTCACTTAAACCTTTAGCCTCCTTTACACATCTCCTTTAAAATGGGATGATGC	chr10:86753772-86753891	chr10:87291027-87291146
724	Jmjd4-001,Jmjd4-002	CO_39224_00725	GCTTCTACTTAAAGAGCACCTTTACCCTTCCTAGTGCCCACTACCAACCACAGCACTCCAGACCTGAGAGCTTTCCCAATGCAACTCAACATGTGCACCAAAGGGCACCTGCCCAGAATC	chr11:59260712-59260831	chr11:59447210-59447329
725	Jmjd4-001,Jmjd4-002	CO_39224_00726	AAACACCAGCTTCCAGCTACCCTGCCATGCTACTTCTGTGGGCCCAGAGCAGGAGCTGGGTAAAGTGTGACCAGACACACGTCCTGGATCTCATCGTGGCAGAAACAGACTCACAGGCCT	chr11:59265536-59265655	chr11:59452034-59452153
726	Hk3-001,Hk3-002,Hk3-003,Hk3-004,Hk3-008	CO_39224_00727	GCTTCCTCTTGCTACTCCTTGAGCTTCTGAACTCCACACATGCTGACTCCCTGTCATCTGCTTTTTAGTTTTCACTTAAGTTGGTCCCCATTTCTGAAGGGCTAGCCTCATAACCTTGTG	chr13:55121628-55121747	chr13:55020267-55020386
727	Hk3-001,Hk3-002,Hk3-003,Hk3-004,Hk3-008	CO_39224_00728	GTAGTTGAGATACATGGCGGAAGAAGTAACTGCCAGGCCGAGAAGTCTAAAGAGTCCGTAAGGCAAGATGGGGCAAGAGGTTTGCCTGGGGGTCTTCTCTTGTGGAAGATAGAGTTCTTA	chr13:55123118-55123237	chr13:55021757-55021876
728	Mir342-201	CO_39224_00729	ATCCTTTGAAAGGATAAATCAGTCCTGCTGAATACTAGGGGGTTATCTTTACACTAAACCTGACTAGAAAAGCTGGTAGCTGGTATGTATGTCAGACACGACAGGCAGCAAGCATTCCAA	chr12:109888654-109888773	chr12:108650444-108650563
729	Mir342-201	CO_39224_00730	GTGGAAGGAGCTGTGGATGCAGACCTGGGCAGTGTGTGGGGTTTCGATTCGGATTCTGTAACCGCCATGACCAGCAGAGTGAGAGATAAGAAAGCAGTTCAGTCCAACATGCCTAACTAT	chr12:109897018-109897137	chr12:108658808-108658927
730	Spry4-201	CO_39224_00731	GCTTTGGGGCATCCGAGGCATCTTGGATGATAAGAGTTTCCAGTGCAGGTGTGTAGGGGAGAGGAGGTGGGTGAGGGAAAAGGAAAGACATTCAAGGAAACTAGAAGAGGCCAGAGCTGT	chr18:38755616-38755735	chr18:38595962-38596081
731	Spry4-201	CO_39224_00732	AGGAGAAAGGGATGCTTCCTGATCCATTCATTTAAAAAGTAGCCAAAAGACAGACAGGGTTCCACTTTGTGAATCTGTGCTGAGGGAGGAAAATGCCCAGCCCAAGGGAGGAGTGGGAGA	chr18:38762949-38763068	chr18:38603295-38603414
732	Crlf3-002,Crlf3-001,Crlf3-003	CO_39224_00733	TCTCAAAGCAAACAAAACAATAGCAAAAAGCACAAAGTATTAGGTTAGAGACAACTCTTGCGTTCCTACACAGAACTTCCTTTTCTCTAAAAACAGGGTAGGGCCTGAACTCAACCACAG	chr11:79889282-79889401	chr11:80075780-80075899
733	Crlf3-002,Crlf3-001,Crlf3-003	CO_39224_00734	ATTTGAAAACTACAGTTCCCGGGTCCTTGAAACGTTGGTGGAATAGCATGTCACCAAGGATTTCAGGGTCACTTTCTTTGTTCATGATGATGTGGGATCACAGAACGGCGAAGAAGATGA	chr11:79903548-79903667	chr11:80090046-80090165
734	Heatr7b1-001,Heatr7b1-003,Heatr7b1-201	CO_39224_00735	GCTTTGATTTCAGCCCAATGTACCCAGAGCTCTGGTTGAGAGTGCCTTGGGGAGGCAGTTGGATCTCAAAGTTCCAAGGGTCTGGGAGATAACTGTGATGGTTCTAATGAAACCTCCAGC	chr1:90123501-90123620	chr1:88226926-88227045
735	Heatr7b1-001,Heatr7b1-003,Heatr7b1-201	CO_39224_00736	AAACTCTGTGGCTAAAATTCCAGATATGCATTTCCTCTCGGTTCTGCATCCTAAAAGGCCAAAGTCAAGATGCCCGATGATCAGGTTTCTGTTAAGGCTCTTCCTGGCCTACTGACAGCT	chr1:90125273-90125392	chr1:88228698-88228817
736	Cct4-001,Cct4-004	CO_39224_00737	GGGACCAAGTATTTGAATGTCTAAAACTAGGGGAGACATCTCAAATCACCACAGTACCAGTACCTGTTCTCTTCATATAAGTCAGCTGTCTCAACAACCATAGAATATTTGTGTGCTTCG	chr11:22889517-22889636	chr11:22989517-22989636
737	Cct4-001,Cct4-004	CO_39224_00738	GGGACGCCGAGCTCCTTAGTTCGTCTCCTGCAGGCATGGGCGGTGTTGGTCACATTGGCGCAGACAGCCGTTTAAAATACTGAAAGCAATGATCCTTGAGATCTGACTCTTAAGAACTAA	chr11:22891031-22891150	chr11:22991031-22991150
738	Spag5-001	CO_39224_00739	ATCTAAAAATATTTCAGTATGCAATTAACATTAAAAAAATAGTTTTTCCATACAAGGTCTGAAATGCAATGTGCATTTCACACCTGTATTATATTCCCATTTGAAGAATTCAGAGCTACA	chr11:78114311-78114430	chr11:78300809-78300928
739	Spag5-001	CO_39224_00740	TAGTCAGCTATTATGTTTCTTTTGGCAGGAAAGATGCAACAACTCATCTCCAGTGGATTTTATCAATACTGAGAACAACTTCCTTTCAGAACAGTTCAGCCATCCTTCAACGCACATAGA	chr11:78117520-78117639	chr11:78304018-78304137
740	Efhc1-001	CO_39224_00741	AGGGAACCCTGACTAATGCAGCTGCCATCTTAACTGGTGGCAGCAAATGACCCATGATACTCTCCCTCAGGCTTACTACTCTACCGTTTCTCTAAATTCCTAGGTCAGAAAACATGTTAT	chr1:20940609-20940728	chr1:20950528-20950647
741	Efhc1-001	CO_39224_00742	GATGAAGTGGTATGGTAGAGGCGAATCGGACATCACAGAGCAGGGCTGTTCTATTTTAACCTTAGATGGTTTCTACTTCCCTCCTTGCTCCTGACCCAAGTGCTTCAGTTTAAAAAACAA	chr1:20944973-20945092	chr1:20954892-20955011
742	BC089491-001,BC089491-002,BC089491-201	CO_39224_00743	ATGAATGAATGTATGAATAAGAGTGAATGCATGCATGAAGTTAAGAGACAGGAATCAAGCAGCTAAACGAATGATTCTGACTGCCAGGTGGGAAACGCCCATCAATGAATGAATAAAAGC	chr7:29074878-29074997	chr7:28289859-28289978
743	BC089491-001,BC089491-002,BC089491-201	CO_39224_00744	TAGCAAGATCATCTCAGACATGAGGGCCCCTCCCTCAGAGGGCTCTGAGGGACCCCAACTCCAAAAACCACGTTCCCTCCACCCACAACCCATTCCACCCAGGATCCTATCCCTACAGCA	chr7:29088986-29089105	chr7:28303967-28304086
744	Emid1-001,Emid1-002,Emid1-005,Emid1-202,Emid1-201	CO_39224_00745	GCTTGAGGCTCAGGCACCCTTGGGGCCCAGATGAGCATCGTCTGTGCAAGCTCACACATACAGCTTGGGGGCGTCTGTGGGCACGCACAGGTGGAAGCACTTTCGAGGGCATGTGTACCT	chr11:5047643-5047762	chr11:5147640-5147759
745	Emid1-001,Emid1-002,Emid1-005,Emid1-202,Emid1-201	CO_39224_00746	ATCTTTGCGGAACTGGGTTCCCGAAACACACAGGATCTTCCCATCGACCTAACACAGGCTTCCTGCGCGAGCTGTGCCATTGTCCCAGGCATCTCACCCCATACATCCTGCCCTGACTAA	chr11:5052494-5052613	chr11:5152491-5152610
746	Slc7a14-001,Slc7a14-002	CO_39224_00747	GCTTCTGACAAGATAATCACTTGTCACCTATGGTTATTGAGCACTTGAAATATGAGATACTGACTGACTTCTAAACATTTTAGTTACAGTTTGACTTTAAATAGGTCTATGTAGCTCTTG	chr3:31205690-31205809	chr3:31306768-31306887
747	Slc7a14-001,Slc7a14-002	CO_39224_00748	AAAAGTGATAACTGTTTTCTAATCCACTGCTAACAAACCCAGCACAACCCTGACACAAACCAGAGAATCTGCTACCCTTAAGCAAATTCCAACCCCAAGTCCTGGCACACTTCCTTAATA	chr3:31211129-31211248	chr3:31312207-31312326
748	U6.562-201	CO_39224_00749	GCTTTAAAATGAAAGTCATTCCCAAAACTACCCCACATGTCCCATTTGGCTGTTTGAATAATTAAATGCTAAACATTAAAGCAAACTAAACTATCTTCTAAGTAGATGTAATCGGGTTTA	chr9:71968627-71968746	chr9:72120820-72120939
749	U6.562-201	CO_39224_00750	TTATGTGTGCCGGGCTTGGACTTCAACACCAAAGCAGGAGGTTAAATCAGTACTAACTGTACACCAGAATTCAGACCATGTGCCTGTCAAGCATCAAATATAAAAGGGATTGTTATTCAA	chr9:71973765-71973884	chr9:72125958-72126077
750	Kcp-001,Kcp-201	CO_39224_00751	GCTTTGGGGCCCAACAAGTTTGTGGAGACTGAGCTCCGTTTGGAAAGTAGAACCTGTTGGAATCCCAAGGTCATAGATGAAAAAGTCTGGGCAGAATGGGCCGAGAGACTCCATGACACA	chr6:29454015-29454134	chr6:29504015-29504134
751	Kcp-001,Kcp-201	CO_39224_00752	ACAAAATATCAAACCAGGTACTCAAATCATCTGGCAGAAATGTCCCGGGCAAACCCTGCAGAGGCAGCAAGCTGGAGTTCCCGAGAGAGCCCCAAGCAAGCAGAATGTCCCCAAGGATGA	chr6:29462030-29462149	chr6:29512030-29512149
752	4931428F04Rik-202,4931428F04Rik-201	CO_39224_00753	GCTTTTTCTGTAGTTGTTGCTGTCTCTGAAGTCTACTGCAGCTAGCTCACTGTCTGCATGGCAGATCTGAAGGCTTTATCTGGGTTTTCCTTTCTATAATGTGCAACTGTGCTTCCAGAA	chr8:107812072-107812191	chr8:105288172-105288291
753	4931428F04Rik-202,4931428F04Rik-201	CO_39224_00754	CAATCTAGACTGGGATGGCGACCTCACCTGGAGCTCAACCTGCAGTACTTCCAAAACCAGGCGGCAGATCCTCCTTTGTACGTCGTCCAGCGCAGCTTCCACTGGAGCTAAGACCCCGGA	chr8:107814796-107814915	chr8:105290896-105291015
754	Sh3d19-202,Sh3d19-201	CO_39224_00755	GCTTTCCTGGCTATTCTCTGTGGCCACTAGGACCACAAAGGCCGTGTTGAGACCTCTAATAGATTTTGATGCTTTTTTTAGAAGGTGCTTGCCCCGTGAGTCTCTAAACACTGATACACA	chr3:85886975-85887094	chr3:86083053-86083172
755	Sh3d19-202,Sh3d19-201	CO_39224_00756	TCTCGGCAATGCAAATTTCTGTAACTAAAACTCAAAAATGGTAAGGGTGCTGCCAAGATCAAGATAATTAAATTTCCCAAAGGCGGAGAGAATGTTTTCTTCACACTGTTCAGATAGCAA	chr3:85889764-85889883	chr3:86085842-86085961
756	Snora75-201	CO_39224_00757	TTTTTCAAGACAAAGTTTCTAAGTATCCCTCACTATCCAGCAACTCAGTTCTGCAGACCCAACTGGCATTGAAGTCATAGACTGCTTTAGCCTCCCATGGGATTGGATTACGTCACTCCC	chr1:88246376-88246495	chr1:86349801-86349920
757	Snora75-201	CO_39224_00758	GACTATCTAGAGGAATTTTCTTGAGATTTCATCAATTATTTCTCAGGTAATCAGTCATCATATCCAGTTGTCATTTTCTCAGCAACAACATAAAGACAGCCCCAAATGAGCATATAGGCA	chr1:88248597-88248716	chr1:86352022-86352141
758	Efnb2-001,Efnb2-002,Efnb2-201	CO_39224_00759	AAACTTTTCTCTGAAAAAGTGAACAAGGGAGGCGATGCCAGGCACTAAAAACTAAAAGGCTCTTTTGTGTTACTCTTCCGAGGAAGAAGTCTTTCTGATCTCACAGACAGCATTCAGCCA	chr8:8658343-8658462	chr8:8658343-8658462
759	Efnb2-001,Efnb2-002,Efnb2-201	CO_39224_00760	CAATACTTTTGGAGCAGGTGATTTTAGCCCCATCTTCGGCATCTCTCAGGGCAATAATGCAAAGTATAGTGAAAGCTCTAGGTGAAAAGCAACTGAACTGAAGACAACTGTAATACCAGA	chr8:8664537-8664656	chr8:8664537-8664656
760	Fam171a2-001	CO_39224_00761	GCTTGGCATTCCATACAGTATCTGCATCTCTCCACTTGGCTAGCCCTGCCTTGTTCCAGGAGGAAATCCGACCTCCTTCCTTCATCCGGACCCTACTTCCCTCAACCAGACCCCCGCCTT	chr11:102307468-102307587	chr11:102446154-102446273
761	Fam171a2-001	CO_39224_00762	AGTGGACATGTGTGGGGAAGAAGCAGGAACAGAGGGCGGGGTGCCTTTGTGCTGGGGATGACTAGCTAAGATTGGCATAGAGGCCCGAACAGAGGCAGGACCTGACTCAGGGTTTTGGGA	chr11:102327424-102327543	chr11:102466110-102466229
762	Utp18-001,Utp18-201	CO_39224_00763	GCTTATTCATAAAAATGTTTTTCCGTAGTCTTAAAGCAGAAAAATAGAAAATTCATTTGATCAGTAAATTTGTACTTGGTTCATACAAGGAACAACTCCCCTTGCTTCCAATATAACTTT	chr11:93744425-93744544	chr11:93883111-93883230
763	Utp18-001,Utp18-201	CO_39224_00764	GTATATAATAGTTTATTTAAAGCATTGTAGCCCCAATTATTTGACCCTACTTTGTAGACTAGTCATAGAGCAGGCATACCAAGTCTAGTAAACTTTTATACTTCTGTTGTTTGGCACTGA	chr11:93752776-93752895	chr11:93891462-93891581
764	Snord111-201	CO_39224_00765	GCTTTATTCGCTGGCCAGACCTCATTTTCTAGTTCTACATTCCTGAGAGAAAAGATGAAAATAAGGTCGTAGAACAAACCTTCTGCTCCAAAATGAACCACGAGAAACACGACAAGAGCT	chr8:113354687-113354806	chr8:110830787-110830906
765	Snord111-201	CO_39224_00766	GAATTGGACATCGGATGTCTGGCTGGTCACCAAAGTTCTTGTAGGTGATATAATTCTCAGAGCAGATTAGCACTCCACTTGGACCATCTGACCCTCCAGGAACTGTGAGAGAGGAAAAAA	chr8:113363783-113363902	chr8:110839883-110840002
766	BC052486-002,BC052486-001	CO_39224_00767	GCTTCAGTGCTTTGAACAAAACAAGGAAGAAGGGAAGGAACCAGGGGTGCAGATATCTGCATGCATGATAGTTCCAGCAGCTCAGAGAATCTCATGACAACAGGCAAGCCAGGGTTGTGA	chr2:151511942-151512061	chr2:151686206-151686325
767	BC052486-002,BC052486-001	CO_39224_00768	ACACATAAGGAAACTGCCCAGTGTAAGTGAGAGTCAGCAGACACCAACCGCAGTGGGATCAAACCTGTCTTCCTCCAAGAAAACAGGAGGGAAAAAAAATCCAGGAGAAAAGTATTATGA	chr2:151513012-151513131	chr2:151687276-151687395
768	Zkscan2-001,Zkscan2-003,Zkscan2-002	CO_39224_00769	GCTTCCGAGTGCCCTCCACTTAATGCCCTTGGAAATATGGGACCGTAGAGACATAAAAGACAGCAGTTAGCTGGGACAAGGAACTCCAGGCTGATTAATCAAATTTGTACAAGGCTCTTG	chr7:130643529-130643648	chr7:123500015-123500134
769	Zkscan2-001,Zkscan2-003,Zkscan2-002	CO_39224_00770	GCACTCAAAGACATTATGCAAATAACCCCCTTTTGGCCTGGAGATCTTTTTATCTTGAGCATATTTGTTGAAAATGATGAGAAATGTTCATTTATCATTTGTTTCCTCCCCCTTCTTTGA	chr7:130649306-130649425	chr7:123505792-123505911
770	4922501L14Rik-002,4922501L14Rik-001,4922501L14Rik-201	CO_39224_00771	GCTTTCCAGATCAGATCAGACCCACCTTACAACGGAGGCTTAGCAGAAACTACAGCGAACCAAACAAAACCCTCAAGTGAGCCCTTCGCTGGCATTTAGACTTCCCGTGTCTTCCTGCTT	chr3:154314715-154314834	chr3:154651751-154651870
771	4922501L14Rik-002,4922501L14Rik-001,4922501L14Rik-201	CO_39224_00772	TTTCTGAAGCCTCACTAGTTACGAGCACACGGGGAAAGGGGACTGAATAAACATGCGCACTGTGCGGCACTGTTCAAGGAGGATGTGGGGTTGGCACACACATCCTGCACTAAGATGCAA	chr3:154328598-154328717	chr3:154665634-154665753
772	Fbxw10-002,Fbxw10-001	CO_39224_00773	GCTTTAACTCAGTGAGCACTGCCAGCCCTCATTTAGCCATATCTTAGCCTTTTGAAGTCAAACCCCACTTGGTGCTGTTTACCACAAATTCTGAGTAAACCTCCCTGACTTGGTGGTGGA	chr11:62658103-62658222	chr11:62844601-62844720
773	Fbxw10-002,Fbxw10-001	CO_39224_00774	CAATGTCCAAACATTTAGGTAATAAACTCGGGACTGAAAATGTGGACAGAGAAACAACCGGTAAGTCAGGCTCTATGAAGACATCTGACATCGCATTAGGGGAGTTAGGTGGCTCACCCT	chr11:62664185-62664304	chr11:62850683-62850802
774	uce	CO_39224_00775	GCTTATATTCAAATTCCCTAAAGAGAACTGTTCATCAGAAAATGTCTTCCTGGATTGGCTTGTCTTAGGTGTAGAAGATGAGTGCGAGGCTCAATGGAAGGCCCAGATCAGGCTGTTCCC	chr19:45567854-45567973	chr19:45493364-45493483
775	uce	CO_39224_00776	TGAATTTTATGTATGGCTTTTCCTACCATCAGTGAATAGAAGATTGGCAAATGTCTAGTCTTTAAATAATCATATACAGTGAGATGCTGTGTGTTCATTTCCTCGTGAGTTTTATTTAAA	chr19:45569303-45569422	chr19:45494813-45494932
776	Ccdc81-001	CO_39224_00777	CACTTTGGAAGCAGGGGCAGACAGAACTCCCTCCCCTCGAGGTGGAGAGGAGAGAGGGCTTGGCCTGGGCATGGTGACTCTCCTAAGAAACTATGCTAAAAACTGGACTGCATCTTGCTA	chr7:97051099-97051218	chr7:89902589-89902708
777	Ccdc81-001	CO_39224_00778	TATTCCACACAGCCCACTTCCCAAAGTATGGGCCCTACCTAAGATCTGAAAACCTAATCAAAGCCAAACAATAAAATCACCATAATTTAGTCTAAATCCACACATTCCACACACCTGGGA	chr7:97055493-97055612	chr7:89906983-89907102
778	Gm10995-201	CO_39224_00779	ATAGCCTTGAGAGCGCTGTCCATGTGGCATTCCTGGGAGCAGGGAACGTAAAATTTCCTCTTGGAGCTTGGCCAGAGCTCAATCCAGTGCAGGGAGTAGCGCACAGCCTAATGAAGACAA	chr11:67017304-67017423	chr11:67203802-67203921
779	Slc6a18-201,Slc6a18-203,Slc6a18-202	CO_39224_00780	GCTTCTGCTCACTAAGTATCCGTGTAAAAGGACATGCAAGGGAGAATTATGTTTGTGTGTGCCTAAACCCCGTGACACAGACCACAGAATCTGCTGCCGCATTTTCAAGAGCCTGCTGAG	chr13:73811014-73811133	chr13:73673566-73673685
780	Slc6a18-201,Slc6a18-203,Slc6a18-202	CO_39224_00781	TCATCAAGGCCAACTCTTCACCCTTTGACCTCTCTCCACCTCTTGGACCAAGTGCCAGGACGAAGCCAATGCCAGCCCGCTCCTACGAAGGAAGTCTCCACTCTCTTGTGCAATAGTGAA	chr13:73821124-73821243	chr13:73683676-73683795
781	Cbln4-001	CO_39224_00782	AAATAAATCCATAACAATCAGATGTGTCTCCAAAGATATATTTCCTGCTTATTAGAGTCAGTCTGCTGTTATCTGTCTCAAACATCATCATCTTGTCAAGATTAACATATTTCGTACTTC	chr2:171865622-171865741	chr2:172040122-172040241
782	Cbln4-001	CO_39224_00783	GCAGCTATTCTCTAATCAAAACAACGTCCCTGTGGAAGCCACCAGCCACTCAGACCTCCTGATTAGTACGTACTGGTTGCAAATTGTTTAGAGGTTGAGTCATGTCCTTGGGTCAGATTA	chr2:171869540-171869659	chr2:172044040-172044159
783	1700039E22Rik-001	CO_39224_00784	GCTTTCTGTGGACCCTTGAAATATATATTTTGGTGCCTTATCAAACCCATAAACTCCAATCTCAAATCTCCAACTGCACAAAAATGAAGCAAGCTAAAACACACAAGAAATAAACAGTCT	chr19:44901849-44901968	chr19:44827359-44827478
784	1700039E22Rik-001	CO_39224_00785	TCTTCTCCTGTGTTAACTTCCAGGTTCCCCTTATTATTATAGTGCCGCCCCCCGGGGCTCCGCCCCTGCCGCTGCTGCCGCTGCCTATGACCGCCACTAGTTACCGCGGGGACCACATCA	chr19:44910418-44910537	chr19:44835928-44836047
785	4930451C15Rik-003,4930451C15Rik-002,4930451C15Rik-001	CO_39224_00786	GCTTGCCTACTTCTCAGACGGAAGTCCTGCACTACCTACCAGAGATAATGCTGTTCTTACGCAGGACATCAGCCAGAGCCTCTGCTCCAGCACCACAGAGCCCATTGTCCCGAAGATCCA	chr16:17559300-17559419	chr16:17559207-17559326
786	4930451C15Rik-003,4930451C15Rik-002,4930451C15Rik-001	CO_39224_00787	CTTCTATCTTCTCAGTTGAGACCAACCTTCAGCCTTGCCTTCTAGGGAGAGAACGTGTTCTTCCTGGTAACCAACTTCCTCGTGACACCAGCTCAAGTCCAGGGCAGATGTCCAGAGGTA	chr16:17565004-17565123	chr16:17564911-17565030
787	Chst4-201	CO_39224_00788	AGAGAGAGAGAGTTAGACAAGTCAGTGCCAGGCAGCTCTCATGCTTCCTGTGAACATGGAGGGAGGTATTAGAGAGAGGGTTGAGGAGGAGGCAGCCGCAGAGGTGATTCTTGGAGTCGG	chr8:112558804-112558923	chr8:110034904-110035023
788	Chst4-201	CO_39224_00789	TGAACATCCGGAAGCGCGGCCTCACCAATCCTGCAACGTTAACTTCTGTGTAGCATTTAGATTTATTTCAGACAACAAAACCAAACACTTTCTCATGACTCAGTTTTCCCAAGCGATTGA	chr8:112566221-112566340	chr8:110042321-110042440
789	Pgs1-001	CO_39224_00790	GCTTAAGGGTGACAGTGAAGCACGGTGGCTCACAGTCTGTTTGCTCAGCACCTCCCGTGATAGGCTGAAGGCACCAGAATCTCATCCTGGTTACTGGAAGTTCGGAAATCTGATGAGTCA	chr11:117845174-117845293	chr11:117983860-117983979
790	Pgs1-001	CO_39224_00791	AATCCTGACTCAATCGGTACTCAGGCCCGTGAAGAGGAAACACTCGAAACTCTTTCTGCGCGCGTTCGAAAGGCTTGTTTCTGGAAAAGTACTGAAGTGGGTTGTGTAAGCGGTGAGGGA	chr11:117848605-117848724	chr11:117987291-117987410
791	Atp8a2-001,Atp8a2-002,Atp8a2-003,Atp8a2-005	CO_39224_00792	GCTTCATTGAGGCTTTCCCAGGGTAGAGTAGTGTACTGCTGTTTCTTTCGAGCCTACAAGCTCCTCTCTTTCGACTTCTATTTTGAGCCCATGGTTTTTCTTCACTCTCAGGAACCTGTC	chr14:60815829-60815948	chr14:60196992-60197111
792	Atp8a2-001,Atp8a2-002,Atp8a2-003,Atp8a2-005	CO_39224_00793	ACTCTGGTTTTTCCATGGTAACATCTGTGAGGTCTCCAGGTAAGCCAGTACTCATTCCCTAATGCCTACAGCATCCCATTGGTGGCCTCCCACTGAGCACGCACGGACCTGGGATGGACA	chr14:60816049-60816168	chr14:60197212-60197331
793	Ermp1-001	CO_39224_00794	GCTTCATCATTTTATACTGCGTTCCAGGAACTAATGCTTTCACACTTTTCTCCATTGACCCATACCAAATCAGCACCAAGACTAGGGCTTATTCAGTATGTACGAGTGCTGAAGGCAGGA	chr19:29720991-29721110	chr19:29646501-29646620
794	Ermp1-001	CO_39224_00795	TCTCAGACACATCAGATGCAGGATGCTCCATCAGCCACTCTGGCCTCTCTTAAAGACTTCTGGTCCACCATCTTCCCTTCACAGTGTCTTCTCATATACTGTTTGGATCACCCAAAACAC	chr19:29725005-29725124	chr19:29650515-29650634
795	Mixl1-001	CO_39224_00796	TCAATTCAAAACAGAGCTCACTTCAATGGGATTTATGTATGAAGAGTAGTGAGAAACAGTAACCCACTAATGTTGCACAGGAAACATAATAACAAGTGCTAAGAAAAATGGTGGTCCAAG	chr1:182623450-182623569	chr1:180693319-180693438
796	Mixl1-001	CO_39224_00797	TCCAGTGATTGGCTGGACCAATCCAGCTCAGCTGCCAGCCCCCTCCCTCCGACTCTGACACAACCCCTCCTATTAAGTGCCCCAAATACACTTTCACTTCGTTACTGTTTCAAACAGTGC	chr1:182633692-182633811	chr1:180703561-180703680
797	Rnf8-001,Rnf8-003,Rnf8-009	CO_39224_00798	GCTTGTCGGAAACATGACCCCAAGGGCGAGTTTGGCTGTTAGTAATTTTCCACTCCACGCTTCCAGTTTGGGTGGACTGGGAGTGTAGAGCTTAGCAGAGTTTAGATAGTGGAATAGCTA	chr17:29748676-29748795	chr17:29611731-29611850
798	Rnf8-001,Rnf8-003,Rnf8-009	CO_39224_00799	TGGATCTCAGGTGATATAGCCCAGGTGGGTTTGCAAAAGGTTTTGAGAGGTGTGCCTGGTATCAGCCAATCATAACAGCTAAAGCAGGTTGGCTCCTGCCTTCCCAGTTCTTCCCCTCAA	chr17:29753909-29754028	chr17:29616964-29617083
799	Cyba-201,Cyba-202	CO_39224_00800	GCTTCCATGCTGTTCTGGACATCCCCAGACTCCAGGTCCCTCTCCCACTCTTTAAATAGTATTGGTGTTTTGCTATGCTGGGCTTGAAGCTCGGCTACATATTAACCTTCCTGTTTTGCT	chr8:124954591-124954710	chr8:122430691-122430810
800	Cyba-201,Cyba-202	CO_39224_00801	TGGGGAAGTTTCTTTGAGGAGCTGCACCCAAGTGAAGCACTGAGGGAAGAGGAGACAATGAGAAGGCCACCAGGTGAGAGCCTGAGGCACAGGGAAGGCAGTAGGGCAGGCAGTGAGGTA	chr8:124962128-124962247	chr8:122438228-122438347
801	U6.437-201	CO_39224_00802	CAGCCTAGCCTTCTCAAGGTGTAACAGAAACATGAGTAGGACTCTAGTTCTGCCCCCAAGGAAGTTAGAAAAGCATTACCAGAGCCAATCTAAACAGGCCTGGGCAGGAATGGGACAAGT	chr10:57808928-57809047	chr10:58346180-58346299
802	U6.437-201	CO_39224_00803	GGTTGAAAATAAATATGAGGTAGGCCTACTCTTAGGAAAATTTGTGTAAAGAGTAGAGAGGGTCATGGTAATGACTAAAGACTGATTCCAATGAGTTCATTTTAAGGGAGGAGAAAATGA	chr10:57812391-57812510	chr10:58349643-58349762
803	1700054N08Rik-002,1700054N08Rik-001	CO_39224_00804	TGGCCCCTTCCTTGGCTATCTACAGCAGACACAGTAGAAACACAGTGCGGAGAGTGAAGCTCAGGACAGAGTCTGTGGCTCTGGGTTATCCCGATACCCTTATTTCTCCAGGAAAAATCA	chr8:126387798-126387917	chr8:123863898-123864017
804	Fam166b-003,Fam166b-006,Fam166b-004,Fam166b-001,Fam166b-005	CO_39224_00805	GCTTTGTTAGACCTGGCTCTCACAGCCGCTAGATTCCCCTTTCCATACCATACCATTGACACACCCCAGTTCTCATCTTGACCCCAGTGTCTGTGAACTGGCTCCTAGATCCCAATCCCC	chr4:43441737-43441856	chr4:43428865-43428984
805	Fam166b-003,Fam166b-006,Fam166b-004,Fam166b-001,Fam166b-005	CO_39224_00806	TGTCTGCTTCGGGCTAAGTTGCTAACTTAACGGCGACCTGTAATATTTGATGGGAATGGGGAAGAGGCAAGGGCAGTCCCGGATGTGGGGGTAGGAAAAGTATGAGATAGAACATTGGAA	chr4:43443740-43443859	chr4:43430868-43430987
806	Fosl2-201	CO_39224_00807	GCTTTAGGTCGTCCTGCTCCAAACCTTTCATTAGATAGAGGAGGAAACTGAGACTCTAGACTCGCCCAAGATCTCACAGCTCGTAAATAGCAGAGCCAGGCGTTCATACTCCAAGGCCTG	chr5:32436824-32436943	chr5:32134451-32134570
807	Fosl2-201	CO_39224_00808	GTTTTGGGTTGAACCCAAACATCACTCATCAATGGGTTTAGAGTCCTTTATACCTGTTGTCCCCTACTTTCCAATCCAATAACCCCACCCCATGTACCTCTCCTTTCCAACCAACATAGA	chr5:32440613-32440732	chr5:32138240-32138359
808	Taar4-001	CO_39224_00809	GCTTTAAAATTGCACACAAAAATTCATCTCTTCCCCCTTCCCTGACAGTTTCCTTAGAACAGAGAAGTATCCAGTTGTCAAATTTGTGTGTGCAGCTGTTTGTGTGGAGCTCAGAAAGGG	chr10:23677973-23678092	chr10:23958167-23958286
809	Taar4-001	CO_39224_00810	AACTAAGGAATATGGAAGAAGAGCAGATAAACTGAAGCAGACAGCTAATGGTACTTTTAGATTTAACTTTCCTTTTGAGAGGAATTGCTGAAGGATTTATAATATTACTGAACGGCCAGT	chr10:23682015-23682134	chr10:23962209-23962328
810	Gan-001,Gan-201	CO_39224_00811	GCTTACAGCGCTGGAAGGCAGGAACCTGACCTTGGTCCTCTCTACCCTCACTCAGTCTCATGACTGACCTTGATGGAGCCTTTGACGTATCTGAATTTCAATCTTCTCTTCAATAAAGTG	chr8:119677828-119677947	chr8:117153928-117154047
811	Gan-001,Gan-201	CO_39224_00812	GTTCTTTGGCTACAGTTACCACCGAGGACCCAGCGATTGTAACCACCAAGAGGGCACTGTAAAACTTAAGCGACGCAAACCTTAGCCCAGTTTACTAGGTTAATGAAAAGGTTGAGACCA	chr8:119682678-119682797	chr8:117158778-117158897
812	Neto2-201,Neto2-202	CO_39224_00813	GCTTTACTGTTAAAGAGACAGCTTCCCCCTATATCTTTCCTGGATAGGTTTAAGACTAAAGAACAGAAGTTAATACTCAGTTGAGACAAGATTTTTAAATACAGATGGCTAAGGCATAGT	chr8:88222235-88222354	chr8:85698336-85698455
813	Neto2-201,Neto2-202	CO_39224_00814	GTCCAGGGCAATCATTTTTTTTAGTGGAGTCATGGAGTCCTGTGAAGATCAATCTGGTGGCTGAGGGGATAGGTTAGAGAAACCATGGTAATTCATAAGGTGGATGCTTGGTACTCGCTA	chr8:88227054-88227173	chr8:85703155-85703274
814	Mrpl37-001	CO_39224_00815	GCTTTGCTCCGTACCTGTGTCATCTTTCACTTCATAAACGTGGCATTCTTGAAGATCGATGGTAGGAGATATGGGATAGAAGGTTTCAAGAACATGACTTCTGGTAGCTTCAACCTCCTC	chr4:106734474-106734593	chr4:107061869-107061988
815	Mrpl37-001	CO_39224_00816	AGGTGTTTTGTACAGGGGATACACTATGAACAATAAAGACCTTGAGGTAGGTGTGCAATGACAGGTGGCTTTGGGAGGGGGAATGAAAGCCTAAGGTCTGGTCTCTGGCAAATAAAATGA	chr4:106743107-106743226	chr4:107070502-107070621
816	SNORA17.141-201	CO_39224_00817	TCTCTTCCTCTGCTTCTCTGACACAGCTCTATTCCCTACTGCTTTAGTCACTCCACCCCTAGGTAATCATGTCCCAGGATATGGTGTAGCCGTGATAAAACTGTGAAACACTTGTTTGCC	chr4:53908401-53908520	chr4:53895529-53895648
817	SNORA17.141-201	CO_39224_00818	CGTGCAAATAAAGATTGTGAGAGTTTAGGGGCTATGGAGAAATTCATGCCTGGGATGGTGCCGTGAAGTGCTGTGGCTTCTCTAAAGTTCTTTACAAAATCCTCGGTATCCCTGGAATGA	chr4:53920404-53920523	chr4:53907532-53907651
818	Igsf9b-002,Igsf9b-001,Igsf9b-201	CO_39224_00819	GCTTGAAAGAATAAACATCTCCACGGCAGCCTCAGAACACTGTGAGATGGTTGTAGAGGCTTTCATGATGCTCATTTATTCCTTGTGTAAACACAATTGTATTGGGGGAGGAGATGAAGA	chr9:27105695-27105814	chr9:27298110-27298229
819	Igsf9b-002,Igsf9b-001,Igsf9b-201	CO_39224_00820	GAAACGAGAGAGTGGGGCGAAGGGAAGGACAGCTTTCCAACAAGCACTATGATGGTCGGGATGGTTATAAAGGTTTCCATTTGTCAGGTGGGAAAACCGAGACAGAGTGACCTCAGAAGA	chr9:27108260-27108379	chr9:27300675-27300794
820	Pdap1-001	CO_39224_00821	TCTGTTCTGTGCTGGGAGCTAGCCAGGCCCTTAGAGCGATTTATTCTGCCACCGTAACTCCTGTCCGCCTGTCTCCTACTCATCCAACTAAGCCTTATTAATACCCCTGTAGTTCAGATG	chr5:145899912-145900031	chr5:145139043-145139162
821	Pdap1-001	CO_39224_00822	AAGAAGGGGTGTGGGAATAGGGGATTGTAAAGTGTCAGTCACCATACAGTGGATGGGACTAAAGACAGTTTTGAGCAGATGAGTCTGTTATGCTGATAGGTTACTCTTTGCCAGCTAGAA	chr5:145901923-145902042	chr5:145141054-145141173
822	SNORA71.2-201	CO_39224_00823	GCTTTCCAGCAACTTCTGAACTAAACCCATATTTTAAAATCTATTCTTAGGTACTCCCCAGTCCTGTGAAGCCCCTCATTCATCCCACATATGTTCCAGTGTCATGGGCCTGATATGAGT	chr3:107834922-107835041	chr3:108032004-108032123
823	SNORA71.2-201	CO_39224_00824	AAATTCACCCTTCTGTGTTAGAATTGCCCAGGCTCTGTGAGTAGCTGGTGCCCCTCCTACTGGTGAGCTTTACCCAGGCTTTGTGAGCCCTACCTACCTCCTATACTCAAATACTAAGTA	chr3:107840246-107840365	chr3:108037328-108037447
824	Mab21l1-201	CO_39224_00825	GCTTTCTCTAAATCTCAGAAAACACCTTCAGGAAGTGTTTCCACTACAGCATACAGCCCTATCTGCTGTCTGGTATTTCAGCACTGGCCAATCTAGCTACAGACAAGGGAAACTGCAAAC	chr3:55585627-55585746	chr3:55781705-55781824
825	Mab21l1-201	CO_39224_00826	ATTAGAATAAATTAACCAGAAACCACAACTCATTCTTACTATACAGGGAAAGCTAATGGCAAAACCTAAAGGCAAGCCCTTACTTATTTAAACACAGCACATTCATTGTCTCATTACAGA	chr3:55589223-55589342	chr3:55785301-55785420
826	Cyp7a1-001	CO_39224_00827	GCTTAGACGGAGTCTGCAGAAAACCCAGATGACTGCACACTTGCTTAGGCAGAGCATCTAGTCAGTTCATGTCACAGAAAGAACCCCTCTAAATATTACTCTTCTCAGCTTAGGTTTGCT	chr4:6202265-6202384	chr4:6275118-6275237
827	Cyp7a1-001	CO_39224_00828	ATTCAAAGCTGGGGACAACAGCTAACACTGTGCTTCTGTGTGTAGAAAAAGAAGTAAACACACTACAGAAGAGCTCACCTACCAAAGATGTGGAGTGTGTTGTAAAGCAAAACAGGCAGA	chr4:6203021-6203140	chr4:6275874-6275993
828	Pax1-002,Pax1-001,Pax1-201	CO_39224_00829	GCTTCTTGGATGACCCTATTACCCTGATCCCCAAACCCTGTTGTGGGGTACTTATGACTCATTTCCACAGACTTTCAGGACAAACTTTGTCAATGCTCTTGAGCTAACCCTGGCACACTC	chr2:147183920-147184039	chr2:147358184-147358303
829	Pax1-002,Pax1-001,Pax1-201	CO_39224_00830	CAGAGTGGAACTTGCTTCTGCTTGTTTAGTTTATTGCTGGAGACCTGAAATGTGTGAGTCCCGGGGAACAGTCAGCCCGTTGCACGCTTCGTTTGCACCCAAATAACTTCCCCCGCACCA	chr2:147187525-147187644	chr2:147361789-147361908
830	Tmem205-201	CO_39224_00831	GCTTGAATCCCAGCAGCTCAAGTTCACATACTTAGGTTTTCAGGGATTACCCTAGCTCTGCAGACATCTAAGAGCCCTCATCCGGAACCCGAGATATTCTAAGAACATCCCAAAACACCC	chr9:21731594-21731713	chr9:21927150-21927269
831	Tmem205-201	CO_39224_00832	TCCCTGATGGGAGAGCATGAACGGGTGGTATGCTGTAGTAGGTGGGAATGGAAGAGAATGGGGAGACTGGAAGGGTGTTAGATTGACAGAACAAGGGGTTAGGACTAATAGCAATGGTTA	chr9:21732146-21732265	chr9:21927702-21927821
832	Tekt4-001	CO_39224_00833	GCTTGCTACAAATGGTTGTTGCTTGTCTTTTTTGAGCCTCCTTCCTTGATTTGGTGTCATTTCCTATGGCTGTATTTCAAAGCCTAGCATCACTCAGTGGCTGGGCAGCCCCCGTGCATC	chr17:25603709-25603828	chr17:25466764-25466883
833	Tekt4-001	CO_39224_00834	GGATCCTCTGTAGCGTCACTGCCCTTTCCTTTGTCTCTCCCCCAGCTTACTGTTCCTTTCCTTGCAGGTTGCTGAGCGAGGTGGAGGAGTTGAACATGTCCCTCAGAGCGTTAAAGGAGA	chr17:25613200-25613319	chr17:25476255-25476374
834	4930512H18Rik-001	CO_39224_00835	GCTTCACCACTTGCCTGCTAATCTGATAACACCATGATGCAAAATAGGCCTTTATCACCCCAGCATTGCCATGGCTTGCTTATGAAATTCTCAAACATTTGCTGAAGGCTTTGTCTCCAG	chr8:64326372-64326491	chr8:61847575-61847694
835	4930512H18Rik-001	CO_39224_00836	AGACAGGGAAGGAAGTTCACTGTGGAGAAGATTTCCCCCCAAAGACCTGGGTTTATTGTAATGTATTCCCAGTGTAATTTGAAATTCAATTAAAAACCCCTAAGATTTATTATGTGTCCA	chr8:64328815-64328934	chr8:61850018-61850137
836	Tmem107-001,Tmem107-002	CO_39224_00837	GGGTTTTGTTCTTGTTTTGGCTGTTATCAATCTCCCCACCTAGAATATAACCTGGAGGGACTTTATCGAGGTACTCTCAGATTTGGGGCACAGTGCCTGGCATCTGGGAGACATCAAATA	chr11:68883397-68883516	chr11:69069895-69070014
837	Tmem107-001,Tmem107-002	CO_39224_00838	TTTTCACAGCGCCTTCCCAGCTGTCACTGAAACTGCATTATTCATCGCTGTCTTTGGGCTGAAAAAGAAACCCTTCTGATCACAATCCGGGTGTAGGGACCAAGGCTGGAAAAGTGATGA	chr11:68886239-68886358	chr11:69072737-69072856
838	0610010O12Rik-003,0610010O12Rik-001,0610010O12Rik-005,0610010O12Rik-004	CO_39224_00839	GCTTTCTTCATAAAACAGTGCATCCTGTTCCCATTTCCCAGTTCAAGGAAGTTGAGTGATTTCTGTTTAGCTCTTAATAAAACTCTTACTGGGCCCCAGGCTTTGATTCCATAGGCTTCT	chr18:36503709-36503828	chr18:36344055-36344174
839	0610010O12Rik-003,0610010O12Rik-001,0610010O12Rik-005,0610010O12Rik-004	CO_39224_00840	CTCCTCTCATCTCTGCTCTGACTTGTCTAGGTGGAGGGTTCCTCTGTTCCACCAGACACCCCAGGCTGCCTGCCTCTGACCCTTACCCACTTCCTCCTCACCGTTCTCCTCCTGGACTCA	chr18:36506257-36506376	chr18:36346603-36346722
840	Ezh1-001,Ezh1-002,Ezh1-201	CO_39224_00841	GCTTTGTCTCACATCTACTTCCTGACAAGTTATGTCCCAAATATAGCACCTTCCCTTTTACTTCGGGATGCGTTCATTTACATATCGTTTCTGGGAATTCTGGGGACGGGAGAGACAGTC	chr11:101087056-101087175	chr11:101225742-101225861
841	Ezh1-001,Ezh1-002,Ezh1-201	CO_39224_00842	AATAAGATTGAGCCAAAGGTGCAAGAACACAGGCAGAGGTTTCCTGGATTTCAGTTCAGGAGCAGAAAGGTCTCAGCACTGACCAAAGAGATCAGACATTTTCCCCAACAAAGAGGAATA	chr11:101090437-101090556	chr11:101229123-101229242
842	Mir23b-201	CO_39224_00843	GCAGGCTCTCTCTCTGTCCTTTGTGCTTTTAGACCAGCTTGTGTAAAGCAATACAAACAAGTCCCCATAAACATGTGCAGCCTCTTACCCCTTTCCCATTCTTCTCTGGCCTTCACGGTC	chr13:63399895-63400014	chr13:63298587-63298706
843	Mir23b-201	CO_39224_00844	TGGGAGTGTCCATGTCCGTGTTCTCGGAGAAGCATAGGAAACAAGAGGTACAGTCACCAGAATGTGGCCTCAGCAGCTGGCGATGGCCCCAGAAACCTGGCATGACAGGACGTGTGTGCA	chr13:63407155-63407274	chr13:63305847-63305966
844	CT030685.1-201	CO_39224_00845	GCTTGACTTTATCAGAAGACACAAAATAGATTAAGAGAGACAGCCAGTGAATGTAATCAATAGCTTGACTATGGATATGTATATACCTAACACAGTGGCTTTCACCTTCCTCTTTCTTGT	chr9:4454330-4454449	chr9:4454330-4454449
845	CT030685.1-201	CO_39224_00846	TGAGAGTGAATCTGACAAAACCAACAAGTAGAATACCACACAGGGCTTCAAAGACAAGTGGTTTTTGTTTTCACACTTCCTTTTGGCTTCACTCATTCTAACCCATGACTCTAGCCAAGA	chr9:4457052-4457171	chr9:4457052-4457171
846	Fam105b-201	CO_39224_00847	GCTTAGATAATGCTGACCCAAATAAAGAGCTAAAAGCTCCCCAAGTCCCAAAGCTAACAGACAATGTCACTAACGCTAATTGGCAGCCTAGCTCTTAGAGAAGGTTAAGGCTTCCCACTC	chr15:27559254-27559373	chr15:27629499-27629618
847	Fam105b-201	CO_39224_00848	AACCCGAGTATGGAGCAATAGCGAGGCAGGGACATTTCGGAAGCCTGCAGATAGGTTCAGGGGCAGAACCGAAAAGTAAGATTGGAAGTCAGATCATAAAAAGCCAAGTTTAGATTGATA	chr15:27561004-27561123	chr15:27631249-27631368
848	Nr1h2-001,Nr1h2-004,Nr1h2-002,Nr1h2-003,Nr1h2-201	CO_39224_00849	CTGTTGCCTTTACCTCCCCATTATTGCGGTAGCAGCTCCTCTTCCAGCCCTGTATGTTGGTTCTAAATATTTTAAATTTGGAGATGGCAAGATGGTTACAGGATGGTTTTAAGCCTAAAA	chr7:51809640-51809759	chr7:44554270-44554389
849	Nfe2-001,Nfe2-003,Nfe2-005,Nfe2-002,Nfe2-004,Nfe2-007,Nfe2-010,Nfe2-009,Nfe2-008,Nfe2-006	CO_39224_00850	GCTTAAATAAACATGGCCCGCAGCCTCCTCTTTCTTTCAGGTGGTGTCTCCTAAAGACCGACAGGGAAACTAAGTCATAACAAGGCAAAAGGCAGCAGGCAGTAAGAACCAGGTATCTGA	chr15:103086054-103086173	chr15:103255623-103255742
850	Nfe2-001,Nfe2-003,Nfe2-005,Nfe2-002,Nfe2-004,Nfe2-007,Nfe2-010,Nfe2-009,Nfe2-008,Nfe2-006	CO_39224_00851	TACCAGTCTGAAATGAAAAATCTGGGTTTGAGCCTCAGCTTAACTCCCGGCAGTGTGAACCTGGACAAATTATTTAACTTCCCCAAGTTTCAGTTTCTTCTTGGTAAATGGGGAGCACTA	chr15:103090914-103091033	chr15:103260483-103260602
851	1700030J22Rik-201	CO_39224_00852	GCTTACCATTTTCAGGTTAGGCTTCCTGGCTTACAAGCCCATGCATTTCTTCTCGAATGGGCTTGAGAAAGAAGATGGCTCCGTCATACAGTGCTTGCCACACAGGTAGAGAAAACAGAG	chr8:119501748-119501867	chr8:116977848-116977967
852	1700030J22Rik-201	CO_39224_00853	CGTACAATGGGCAGGTCTCCCAGCTATTTCCAGTCCGTCAAACCAGGCTCGTTTGAACCCCAGTACACATCAATGACTCAGACGTTAGAACTTTTCCTGCTGTCTGTAGTTCACAGCTAA	chr8:119516610-119516729	chr8:116992710-116992829
853	4921522H14Rik-001	CO_39224_00854	TTGATTTCTTTCTTCCTTTTAAAGACGATCTTCAGCCTCCACAGCCCCCTCAGTTGAAGCACAGTTGCAATAATCACGCATGACTCAGTTGTGGTAGAGTCGAAGTGCACAGTCCAGAAA	chr11:62572472-62572591	chr11:62758970-62759089
854	4921522H14Rik-001	CO_39224_00855	AAAAAATGGTTAATCCTGCCAGGGAGGGCACTAAGGGTGGGGATCCTATGGCTCTCCTGGGGCACTTTCAGCAAGCAGGTGTAGCCAACAGAAAAGGTGAGTGCTCCAGAGCTAGTCTGA	chr11:62574678-62574797	chr11:62761176-62761295
855	AL731707.1-201	CO_39224_00856	CCCACTCCCCATTCATTCAGAGGCTCTAGTGTCTTCCTCACCAGTGTGTGTCATACAGCAAAGACTATGCTAGGGACATACAGCAAGATCCCACTAGAGACTTGGACAAGACGTCGTTAT	chr2:130350882-130351001	chr2:130525146-130525265
856	AL731707.1-201	CO_39224_00857	AATTCCCCTTGAGAAGGCTACCCACACCATCTGAGCTTCACCATCTCTGACTCTCCTCTAACTCTCCTGGGCTTTCTGTAGTGGAAATTCTTGTGATTTGCCTAGACCGTTCACGGGGGA	chr2:130360856-130360975	chr2:130535120-130535239
857	Tmem102-001	CO_39224_00858	TTTCTTTTTTCCTTTTCTATACTCTAAATGGAGTGGGTCTCCCACTTTCTTCAAATCCCCCCTCTGCCAGCAAATATGACTCAAAATTCAGGCTGTTTAGGTTCAGTGAAAAGGGGTTCC	chr11:69615620-69615739	chr11:69802118-69802237
858	Tmem102-001	CO_39224_00859	ATGGGGTGGACTGTCAACTGGTGCCTTAGTCTTGTTGTCTTGCGGTGAAGAGGATGGAGCCATGTTCAGCTTGCTTATCTTTGGAATCTGGGAAGAAATCTCTGGCCTGGCGAAGGAAGA	chr11:69627811-69627930	chr11:69814309-69814428
859	Tnfrsf17-001	CO_39224_00860	GCTTGCATCCCCATGCCAGCTAGGAAGACATTAATTGTCATGACATACTGCCCTCAGATGATCCTCCTTTCAAGCCTCCTGCTTTAACCCCAACTTCCAAAGCGCACCTGGTAGTCATAG	chr16:11313431-11313550	chr16:11313338-11313457
860	Tnfrsf17-001	CO_39224_00861	CCTTGCACGTGCTACTCCAACTACTGAACTATATCCACCACTCCGGTTTTACCACTCCGGTTTTACTTTTTATTTCGAGAGTCTTGAGAAGTTACCCAGAATGGCTTTGAATTCACCTTT	chr16:11322194-11322313	chr16:11322101-11322220
861	9330171B17Rik-201	CO_39224_00862	GCTTAATACCCATTGGGGCACCACTGACGGAGAGCCAGGGCAAGGGACAGAGGGGAGCAGGAGGACAGGTGGATCAGAGAGCTGAAGCATAGAGACAGAGCTGGTGGCCCCGCCCCGTGG	chr7:86845709-86845828	chr7:79700823-79700942
862	9330171B17Rik-201	CO_39224_00863	GAAGGGATAACTTCTGCCTGCTCCCTTTCCGAGTTTCAGTCTCCCCGACCTCTCCAACCGCGCAGTCTAGAGCATCTTTCAAAAACACAGTTGTGACAGTCTCATTTTTACACCCCACTA	chr7:86859615-86859734	chr7:79714729-79714848
863	Il5-001	CO_39224_00864	GCTTGGATTTTGAGAGCATCATTTTAAGCCCGGCCACCGTGGTTCCTGCTTCACTGCTAACAGATTCGATGAAGTGAGCCAGTTTGTCTCCCACAATACTTGAGAGTGTTCAACTCAGTT	chr11:53530438-53530557	chr11:53716936-53717055
864	Il5-001	CO_39224_00865	CTGCTGTGAGGTCCTGAGTACAAGGGCCAAGTCACGTCCAGGAGGCAGCATCTCACAGTACTTACCCCCAGTCTCTGGCTCGAACATCCTTCCCACCATCCCCCTTCATCATGTTCCTTA	chr11:53540347-53540466	chr11:53726845-53726964
865	Gm15894-001	CO_39224_00866	GCTTCTCTGGAGCACCTCTGTCCCCACCCTGCTCTCCAGAGCCAATGAAACTACAGAGGTGAGAAGCTGCCACCCACCCCAGTGCCTGCCCCATCCTGCACAGGCTGCGCCCACTCAGCT	chr8:113278780-113278899	chr8:110754880-110754999
866	Gm15894-001	CO_39224_00867	GAAAAAGAGGCACAGCCAACCTCATGGATCAACCACGTGGCACACGTGAATGAGTCTCATTGAAATGAGAAAGCAGAAAGGACCCTAAGGAAGCTGCCAAGAGGAAGATATCTGATGAAA	chr8:113282292-113282411	chr8:110758392-110758511
867	Gm16031-001	CO_39224_00868	GCTTTATAATGCTCCCTTTAAGTAAAAAGACAGAGGTCCTGGCTATAGCATATTACTATGGGTATTGTAATTTCTTACTAATGTTGCTGTCTCCTGGGTCTAATATACAAACTAGACTTT	chr15:100961375-100961494	chr15:101130944-101131063
868	Gm16031-001	CO_39224_00869	TTGCTCGTCTCAGACAGACTGAATGGAAGCCTGGAATGGCTGACAGACCAAGGGATCTACCTAGCTAACCCACTGCATGGGGTTCCAATACACAGAAAGGAGGCAAGTTGGGGAGGTGGA	chr15:100962938-100963057	chr15:101132507-101132626
869	E030010N08Rik-001	CO_39224_00870	GCTTCGGGGCAAGGTCGAGTTTTCAGGAAGGAAGCCTCCCAGAAAGTGATAAGGGTGACAGGTATCTGAAAGGTAGAGGACCAGGTGGAAGAGATGATTGCAAGAAGGAATGAACAGAGG	chr1:95107281-95107400	chr1:93210704-93210823
870	E030010N08Rik-001	CO_39224_00871	AGAAGGATAAAGTTAGCAGCCATAGGTGGGAATAGGAATAAAAGCCACAGGTCACTTGTCCCCAAGTGACAAGGAGGATGACTGCCTTTAGGTATCATGGGTATCACAGGCTTCTATCTA	chr1:95115044-95115163	chr1:93218467-93218586
871	Slc25a15-201	CO_39224_00872	GCTTTAACAGAATTAAACACTACTGGGTCGTACTTGCTGACGTGCTCTGAACAAAATCACATTTCTGTTATATCGATTCATTCTGAGGTTAAAGGATATTACCTGTGGGGTAACAAAGAG	chr8:23505987-23506106	chr8:22395515-22395634
872	Slc25a15-201	CO_39224_00873	CACAAGCAAAACAATCATGCACACCACAAAATAAGTGACCCCGATGCCTTAACTTCCTCCCTCTAAGCCCGATCTCCCCAGTGTTCCACCATGTCCCAGCACATGGTTATCTTGGAACAA	chr8:23513974-23514093	chr8:22403502-22403621
873	SNORA17.598-201	CO_39224_00874	GCTTCCACAGAACAAAGAAAACAACCACTGTAGTGAGAAGACAGCCTTTGTAACAAATCCAATTGATCATGCATATACATTAGACAGGGGATTAGTAGCTAGAATACATAAAAAAACTTC	chr8:65261123-65261242	chr8:62782326-62782445
874	SNORA17.598-201	CO_39224_00875	CATCAGCAGGCCAGTGGTGCTCATTCTTGCTGTGCAGCATGTTGTTAGTTAGGGGAACTACCCATATTTAAAGCTCATCCACTCTTCACTGTTTCACACTGCGTTTTCATCTTATAAATA	chr8:65267794-65267913	chr8:62788997-62789116
875	Usp49-001,Usp49-003,Usp49-002	CO_39224_00876	GCTTGCCTACCTTGCAAAGGGAGTCTTTCTGTTTCAAAATGGACCTTATCCCTCTCGGAAGTCCCTGGGGCTACTGCCATCTAGGTCTGATTTATTTCCCAGTCCCCATTTGGGGAGCGA	chr17:47765771-47765890	chr17:47628822-47628941
876	Usp49-001,Usp49-003,Usp49-002	CO_39224_00877	GGTGGATATTTGCATATGTAGCAAAACTTAGGTTTCTGGCATTAGCAAGGTTGAATATCAGAAACGTGTGTGTGTGTAACTTAGAATCTGAACTCTGGATTGTTAGTTGTGCTAAGGGCA	chr17:47769882-47770001	chr17:47632933-47633052
877	Zbtb32-001,Zbtb32-002	CO_39224_00878	GCTTAGATTGTAGTGCAAAACCCAGCTTAATGTAACAAGGTAACAAGTACTGATTCTATGTAAATATTACAGCTAAACTCAGACCTTTCACAGCATGCCAGGGGTGGTTGCTTTATGAAA	chr7:31381243-31381362	chr7:30596224-30596343
878	Zbtb32-001,Zbtb32-002	CO_39224_00879	CTACTCTGACCTTTCTGTCACCATTAAAGACCTTGAAGACTTCTTCAACACGAACTTAAGGAAACTACCATCTTTCCTGTTTATGCCCGGCTATTTGAGCACCTCCAATCTGAAAATTCA	chr7:31384172-31384291	chr7:30599153-30599272
879	Polr3g-001,Polr3g-002	CO_39224_00880	GCTTCCTTCATCATGGGGCCAACACAAAAGGTTTTAACCCTAGCAATCACTAGAACTCTTGGATAGCTTAGAAATCTGGAGCAGTAGTTTCCAAAGAGGGCAGTCTCCAGCAGCTGCATC	chr13:81842565-81842684	chr13:81703566-81703685
880	Polr3g-001,Polr3g-002	CO_39224_00881	GGCTTTTAAGCAATGGCACCTTGGGAAGAGTGTTAGGCTCTGTGCTTTGAAAACTGCTGACTTCATCTGCCTCCTCACTTCACTGCATAGTGCCTATCCGGTCCACCTGTAGGCTTGGAA	chr13:81851313-81851432	chr13:81712314-81712433
881	4932443I19Rik-201	CO_39224_00882	GCTTTGGCCATCAGAATCGAGCTTCCTGGCCACTGGACTTGTGTGCTCACTCTTGTCTGGGCCTACCTCAGTTTGTCCCTCTGAGTTCCTTTGGCAGAGCAACCCTGCCTCAGTGACTGG	chr8:13697416-13697535	chr8:13697416-13697535
882	4932443I19Rik-201	CO_39224_00883	GGAAGAAGAAAACTGATTGGGCAAATGAGACTCATGGAGGTGAACAGTAGGCTGGAACCCTGAGATGTCTACAAGTATTGGTTTATGGCACAAATACATAAGTCTTTGAAATGTCCCAGA	chr8:13707376-13707495	chr8:13707376-13707495
883	6030455H03Rik-001	CO_39224_00884	GCTTCACACAGATCTAAACAGGACATGGAGCAGGGGAGAGACAGTACAACACTGTAGGGCAGCAGAGTCCTACTGCATGGGATTAGGTGGAGGAACATGGGAATAAAGAGTCTGAGACAG	chr11:69259624-69259743	chr11:69446122-69446241
884	6030455H03Rik-001	CO_39224_00885	ACCAGGTATTCTTCGCACTGCTTCTGGAACTCTGCCACTTTTTTCTTGGCGTCCTCCAGCTCCAAGGACATCACTTCGACTTTCTCCCTAGTTTCGTCAATCTTAAACAATCCAGTTCGA	chr11:69261937-69262056	chr11:69448435-69448554
885	Zfp750-001	CO_39224_00886	GCTTGCTCATAGTCTTGGAATAACGTATCAGCCCCATTAGGAGTTCTGTAATTGTGGTCTGCATCCCCGAGATGCACCTGCCGGGTTCTGAGTAATCCTTAGGGAATAGTGAGAGCAGGA	chr11:121380326-121380445	chr11:121519012-121519131
886	Zfp750-001	CO_39224_00887	AGGGCCAGGTAACGTTAAAAAGTGACGTGAAGATGATTTCCTTTTCTGTCCTCATGCTACACCTGTAACCGTCCCTGTAAGAAATAGGGTAGTAATAGCCTCAACCCTTCTTCCCTGACT	chr11:121385985-121386104	chr11:121524671-121524790
887	1700011L22Rik-201	CO_39224_00888	CAAACAAAACCAAGAGTGACTTTGCTGCATGTCTGTGTGGAATCCGTGTGTTTTCAGAGCAGACCTCAGTAATGTATATAGATCCTTCTACCTAGCCAAGGGGATCCCCAACAGCCTCAG	chr8:81770486-81770605	chr8:79246587-79246706
888	1700011L22Rik-201	CO_39224_00889	AAGAATACACGAACATGAGGGCAAAATACCTTACATAACTTTCGTACCACATTAGCCAGCCAGCGGGGGGCGTACAAATCATCTCAAATAAGGGCGCCATTGGCGGGAGGACTTTGACCA	chr8:81776718-81776837	chr8:79252819-79252938
889	U1.24-201	CO_39224_00890	GCTTAATTCTGTGGTATCTCTACCTAAGATCCAGTCCACTGGCAAACACTGTCTACCTCCAAAGTCCATTCAGAACGTAATTCACCTCTCTGGCCACTACCGTGAAGCAAGCCACCAAAC	chr4:147816252-147816371	chr4:148442143-148442262
890	U1.24-201	CO_39224_00891	GTGGTTACCCCAATACATCCTACGTTGAAAGTATTGTGCGCATTGCTGGGCTGGTGGTGCATCCTTATGGCCCTAGAACTTGGGAGACGACGACAGGAAGAGAATTCAAGGACATCCCTT	chr4:147819101-147819220	chr4:148444992-148445111
891	uce	CO_39224_00892	GCAAGGGCCTGGGTCCAATCGCCAGCACTGAGAAAAGGTTTACATGGTTTTAACTGTAATTTTCTGTTACTAGGAAGAAAACAAGATGTTTTAAAGGACAGTCCGTCCTCAGTAACACTG	chr3:33780457-33780576	chr3:33881535-33881654
892	uce	CO_39224_00893	ACATAAGTGACTTTAGGATTTTACTAACAGATTAGATGAGATGTGCCACACACTGTAATGTCATTAGAGAGTGTAACAGCCCAGCACTGCTTAGGGCACTCAGTACGAGAACCAACGCAA	chr3:33782168-33782287	chr3:33883246-33883365
893	Exoc3-201	CO_39224_00894	GCTTTGCAAGAAAGAGTCCACTCATAAACCTGAACACAGAGAATCAAAAACTAAAAAAACTGTACTGGATCGCCACCAAATCTGCTTCCAATGGCAGCTTGAGGACTGTCAGATTTCCGG	chr13:74345733-74345852	chr13:74208285-74208404
894	Exoc3-201	CO_39224_00895	AAATAGGAACAACCTCTCTTCGCTTCCTGTGCAAGCTGACTGGAGATTTGTGATGAATGAGCAAAAGTGCAAGTTGGGGAGATTTGATCTTCATTAGACAGCATTGGCACCAGGTATCCA	chr13:74348882-74349001	chr13:74211434-74211553
895	Gm10979-201	CO_39224_00896	TTTCTCCCTGCCCTTGCTCTGTTTCTGCTCCTCACCGGCTGTCATTACATGCTACACTGAGGCTTTAAAAACACAAGGTCCCCCAAGGCTTCCTAGAAATTGAAATCTTTGCCTAGGCAG	chr4:53714395-53714514	chr4:53701523-53701642
896	Gm10979-201	CO_39224_00897	ATCATATTCATTCTGTCAGAAGTAAGCATGAAATTACTCAGTATCCATGTCACCACCAAGTTGTTGTTTTCAAGCCAGTATATTTTTTCATAACTCCAGTGCTCAGACCTAGAGTAATAA	chr4:53717981-53718100	chr4:53705109-53705228
897	Gm14218-001	CO_39224_00898	GCTTAATTGAGGACCATTCCATAAAACTTTTCGCCTATATTGTTCAGAATCTCCAAGGTCAGAACAGACACAGGAAGGCAAGGAACAGTTCCAGACTCATTAAGCCCAAAGAGAAGGACA	chr2:135962409-135962528	chr2:136136673-136136792
898	Gm14218-001	CO_39224_00899	CCTTGATTGAAATTTTAAGATTATTTGAATCAAGAAATGAAAACTAGATTCCATAACTATTTTAGCTACTATCTAGAATAGGCAGATCATTCAAGGAACAGGAGTTAGAGATGCTTCCCA	chr2:135962872-135962991	chr2:136137136-136137255
899	2400009B08Rik-001	CO_39224_00900	GCACTGGCACAAGGGGACCACACTCATGATCAAATTTGAAGAGGCTGTGATTGCCCGAGATCGGGCCCTGGAGGGACGCTGACCCCACAGGAGATAAAGGACGAGCAGATCCTGTTCCCA	chr8:3679509-3679628	chr8:3679509-3679628
900	Ccdc99-001	CO_39224_00901	GCTTGAGACGCCCATCAGTGGCAGGCACTGGAATACACTAAAGGCTTGGTGAAAGGCCATGGAGCACTCAGAGGTTTAGAACTATAAAGGAGTGAGGTCACTGACGCAGAGCATGGATTG	chr11:34643906-34644025	chr11:34830404-34830523
901	Ccdc99-001	CO_39224_00902	AGCACTTCCAGCACCTGCACACGAGCTCATTGTGGCATTTTCCTTTATAAGCACACCCTGAGAAATGTTCGGAGTTGTAGCCTCGGCCGCCAGATTCTGAACTATGGCCCTGATCGATCA	chr11:34648933-34649052	chr11:34835431-34835550
902	Pla2g15-201	CO_39224_00903	GCTTACTTTTCAGGGTTTTACCCTCTTTTCCTCACCTGTTCTAGCCCAACTTGGACTCTGACCCCTTCTGCTACAGTTCCTTCACTCTCTAGATTTCTGAGCACTTACCTTTGTTGTCCT	chr8:108668214-108668333	chr8:106144314-106144433
903	Pla2g15-201	CO_39224_00904	ATAGGCCAGGCTAAAATCTCTAGGAGTCTTAGATGCCCCATTCAGCCAATGGAAGTCGTTTTGAACTGGTGTTTCGCTGGCCAGGACTCCTGAGAACAGAGACATGCTGAAACGTACGCT	chr8:108675218-108675337	chr8:106151318-106151437
904	Vps53-001,Vps53-014,Vps53-013,Vps53-016,Vps53-009,Vps53-007,Vps53-002	CO_39224_00905	TAAAACCAAACCAAACAGATAAAGAAAAGTGATCCTATGGGTTCTGATTTTTACTAGCGTAAGACAAATAATAACCGTGTAAAGCAATCTTCAGCAAATCTTCAGTCTGTGGAATATAGA	chr11:75990128-75990247	chr11:76176626-76176745
905	Vps53-001,Vps53-014,Vps53-013,Vps53-016,Vps53-009,Vps53-007,Vps53-002	CO_39224_00906	CACATCTAACTTCATGTAAGGAGATGGCATTCATACAATAAAGATGTAATCGTGATAAGTCCCAAGCTAGGTCAGGACAGTGCACACTGAGAGAGTGTGGGTGCGGAATGCCCCTGGGGA	chr11:75996323-75996442	chr11:76182821-76182940
906	Gm12462-001	CO_39224_00907	AAACAAACAAACCTTGCAGACCTTCCCATAGAAAAATACCATAGAGAGACCTTTTGTTGCAATGGGCCTTTGTTGTGTGCTTCTAGATGGCATCTGTTTAAGCTCCCATGTGGGGGTCAG	chr4:44673923-44674042	chr4:44661051-44661170
907	Gm12462-001	CO_39224_00908	CTCACGATGAAAGCACAGGGTGGCACTTTCCAGAGCCTAGGATATGTATGGTATTGTGACAGTGAGTCCAGAGGCATCTTTTCAACTCTAGCTGTCTTCTGTCAAACCAGACACTAAGGA	chr4:44683525-44683644	chr4:44670653-44670772
908	Pfdn4-006,Pfdn4-001,Pfdn4-004,Pfdn4-003,Pfdn4-008,Pfdn4-007,Pfdn4-005	CO_39224_00909	GCTTGTAACTGTTCCCTCGGTGGGATTACTTTAGGATTTGGAGCAGATGAGTTTGCGGGAAGAGGAAGGAATGAAAGGCGGAGAGAGACAGCATCTCCCTTCAACCACCCATGATCCACA	chr2:170320605-170320724	chr2:170495105-170495224
909	Pfdn4-006,Pfdn4-001,Pfdn4-004,Pfdn4-003,Pfdn4-008,Pfdn4-007,Pfdn4-005	CO_39224_00910	TGAGTGGGGGAGGCTCAGGAGCCTCATCGTTTAAAGTAGTTCTAGTTTATGCCGGGCAGAAGCATCAAACTCCAGGACACTGAACTCTTGGAAGGAAAGGGTTGAAAAAATGCACATATA	chr2:170329253-170329372	chr2:170503753-170503872
910	Naip1-201	CO_39224_00911	GCTTTTAATGAAGGCAGAGATATTAAAGTAATACCTGGATTGTCAAGACAAAAAGGACATTGTTTTGGGAAAATACAAAACATCGGGTTTCATGTTCTGACTCGAGAAATAATCACTGTG	chr13:101214934-101215053	chr13:100444979-100445098
911	Naip1-201	CO_39224_00912	TTGAACTCAGTTGTTGATGAAAAAAGAAAGGACATGAAGATGGGAAAGGACCTGTATGGGGTGTGTGAGTAGGAATAAGGGGGGTGGGGTATGACCCAGATACATCATATGGATGTATGA	chr13:101219888-101220007	chr13:100449933-100450052
912	U1.48-201	CO_39224_00913	TGCTCCTGACTCTCCTTTCCAGTCCACAAGGGAAACATTTTAAATGCTGCCCGTGGGCACTCAAAACCACAGACAGCAAGCACCAAGTGCTATGCAGACAGCTTCTTCTTGTATGTACGT	chr6:66976189-66976308	chr6:67026195-67026314
913	U1.48-201	CO_39224_00914	TGGGGAAGTTACCTGTGGCTGCACAAGTTCATAGCACTAGATAAATCTTAGCAGATTAGTACGAAGAGAGGCCCCAGTCAAAGCCACATTCCTGAGCCACACTCTTTCTCCCTTGATCAA	chr6:66978184-66978303	chr6:67028190-67028309
914	Dnaja2-201	CO_39224_00915	GCTTAGCCTTAGCTACAGTATGATACTATTTCAAAAAGAAATAAAGCCAGGGATGCTTGGCTTGGAATCTGCCAGAGATAAAACAGCATACAAAGAAATGCACAGCAACAGTATCCATTC	chr8:88075401-88075520	chr8:85551502-85551621
915	Dnaja2-201	CO_39224_00916	AAGTCAGATCATCCTTCTTCTGACTTTGAATTTTACAAAGACCCCTAATCATTCAAGAGTGTAAGTCCTGAAATTAGATTGTATAAGCTGGGAGCTTGGCTCTGCCTTCTTTTAACAGTA	chr8:88080545-88080664	chr8:85556646-85556765
916	Lhx3-001,Lhx3-002	CO_39224_00917	AATAAATAAATAAGCAAGTAGGCCATATCCGATACCCCCAGTCTGCATAGAATCCTTTTCCCACTTGCTTCGACAGACCTTCTGCCAGCCTAACTTCCTCTTTTCCTATCCTGTTATACT	chr2:26061176-26061295	chr2:26205656-26205775
917	Lhx3-001,Lhx3-002	CO_39224_00918	ACCTCTCATAAAACTTCAGACTTTAAAACAGACCTTACACTTGGCCCAAAGATGGGTCCCTGGAGGGATGCAAGCCTTTTCACTGCAGAATGAACAGTTCAAACAGGGATGTCCGTGGCA	chr2:26064828-26064947	chr2:26209308-26209427
918	Ly86-201	CO_39224_00919	GAGTAATTTCTTCTGCTTTAATCAGATGCTGCAATGTACTGCCCTTTAAATCATTGGGAAATTGATCTAGCTGATCTATAGTGCCTTCCTCTTCCCTGGAATAGCAAATACATCCCTCAA	chr13:37432387-37432506	chr13:37340518-37340637
919	Ly86-201	CO_39224_00920	CAGTGGAAGAGCCTTCTGAAAATAACGAAGACCACAGAAAGAGAGAAATGAACAGTCTAGATATGGAACGAAGTCTAAGAGCTCAGCCCTGCCCTCTCCCCCAAGAACAAGTGATCAGTA	chr13:37437615-37437734	chr13:37345746-37345865
920	Acvr1b-201	CO_39224_00921	GCTTCTATGATTGCTTCTCTAGTTTCCAGCTTTTTCCAATGATAAATAAGCAAGGGAACATTTTGCGTAAATATTTAGCCTCATTATTTCCTGAAGACAGACAGGAGGAAATGCCGGGCA	chr15:101003836-101003955	chr15:101173405-101173524
921	Acvr1b-201	CO_39224_00922	TTGTACCCAGTCAGTCAGTCTAACAGTGGTGTAGTTGGCCCTACCGCCTAGGGATTTGGCAGATAGGTCTCAGTGCGTTGATGTTCAGGTGGGCTTGGTATGATTGAACTTGCCCTTTAA	chr15:101010752-101010871	chr15:101180321-101180440
922	Fxr2-006	CO_39224_00923	TCTCTCTCTCTTTTGTTACTCCATGACAGTTTTTCCTGTATTGAATCCCCTCAGAATTTATGCATCAAGTTATGTGGCATTTTGTTTTTCATACGGCACTAAATTTACTAGAATACTAGT	chr11:69445613-69445732	chr11:69632111-69632230
923	Fxr2-006	CO_39224_00924	TGGACAAGTTTGTCACCCACCACACCTATATTCCAAAATCACCTATGAGGGATGGATTCACGCTTATCTCTTTGACTCTAGATATATTTAGGTCATTCCTCTATCTTCTTGGTAAGTTTA	chr11:69447528-69447647	chr11:69634026-69634145
924	Gm10961-201	CO_39224_00925	GCTTTGTTGTACCTACATGTCACATTTGGGTTTGGTGTCATGCTGAAGGGAATATCAAAGAGTTCAAGATGAGAAGTTTCTTTTGGGTGTGTTTTGGGCAGAACAGGATCTGCTCAGGTA	chr3:107429230-107429349	chr3:107626312-107626431
925	Gm10961-201	CO_39224_00926	GGAAGGCAGGGCACATTTGAAAGCAAGCATCAGGCCAGTTACTCAATCCTAGCTCCTTAAATCTGCAGGAAAAGGTTGTCATCATGATAGGAATGAGACCAAGTTCTACTTTTGTATCAA	chr3:107437177-107437296	chr3:107634259-107634378
926	Gm15410-001	CO_39224_00927	GCTTTATTGTGCATACAGGCCTGAGTTAGTTATCAGCAGGAAGCCTGTTTTACCAAATCGTGCTTTGCTTAAATATCCCTAATAGACACAACCTGGTGTCGGACTCTCAACAACTCAGAG	chr5:149755902-149756021	chr5:148944326-148944445
927	Gm15410-001	CO_39224_00928	ATGTCCAACCCTAGAATCCAAATATTATTCCACAGCATCTTCCCGCACCTAAAGCAGTTTATATTTTGCTTGAGAGACTGGACATAGACCTGAAGAAACACTGGACAAAAATGCAAACCA	chr5:149760729-149760848	chr5:148949153-148949272
928	March6-201,March6-203,March6-204,March6-202	CO_39224_00929	AAAAAACCCTTTCAATTCAAAACTTTACAAAAATGGCCATGAAAACTATTACTATTCACTTTCATATGCCTAAAGAGTTGACTCCTCAGGTAAGGAAAGGTGCCTGGTGGCCTCAATTCA	chr15:31458142-31458261	chr15:31528387-31528506
929	March6-201,March6-203,March6-204,March6-202	CO_39224_00930	CAGAATCTCTCCTGGGGAGGCTTATGCAATTGAGTGGAAAGACCACGTCTTCACAGCTGAAAGCCAACATTGAATCTACCTCTAAGGGAAATGGGTTCAGATGGCGACACAATTAAGGGA	chr15:31461284-31461403	chr15:31531529-31531648
930	Ankrd60-001,Ankrd60-003,Ankrd60-201	CO_39224_00931	GCTTGACTTCACTCTCTGGGGGTTCTCGCGTGGGCTTGACTCATCTAATCCCTGGAGCCTTTATGAGGATACTTGGGTTGGACTGGGGTCCTGCTGTGCTCATGGGGAGCTTGGAGCTTG	chr2:173401417-173401536	chr2:173575916-173576035
931	Ankrd60-001,Ankrd60-003,Ankrd60-201	CO_39224_00932	AGGCCCTCAAATACCACCAGACCCAAAGCAAGGCCTTTAGGGGCTAGAGGAAGCACCATGGAACGGGCAGGGAGCCAGAACGCCCTTCAAAAACTCTGTTGTTACCACGAACAAAATAGA	chr2:173404248-173404367	chr2:173578747-173578866
932	Ttc25-001,Ttc25-005	CO_39224_00933	AGAGAGAGAGAAGAATTACAAGGCCAGCCTAGGGAAATTTAGCACCCTGTTCTAAAAATACAAAGAAAAAGGCTATCCACGTAGCCCAGTTGATAGGCGGCTTGCCTAGCATGCCCCAAA	chr11:100403086-100403205	chr11:100541772-100541891
933	Ttc25-001,Ttc25-005	CO_39224_00934	AGAATTTCCAAAAGTAGGGTGACCATGTCGGACGGTGATATCTTAAGAAGCACTTTTCCCTCTTACATGGCAGAGGGGGAGAGGCTTTATCTGTGCGGGGAGTTCACTAAGGCCATTCAA	chr11:100407091-100407210	chr11:100545777-100545896
934	Accn4-002,Accn4-001	CO_39224_00935	GCTTGAATCCCACCCTCTTCATTCTTGGTGACCAATGACCTCCGCTTGAGAATACCCAAATAGGAATAGATGCCTGACAGAGGAGTGGATGCTTCCCTGGGATAGCCCCGGGAGGGCCCT	chr1:75443248-75443367	chr1:75446673-75446792
935	Accn4-002,Accn4-001	CO_39224_00936	TGACACAAATCAATGGAGGAGAGATGGAGGGCACTTAGAAAGTGAAGGGAAGGTGACAAAGGGTTTCTCTTAGGATAAGAGGTGTCCAGAGAATACAGGGGCAGGGATTCCCTTGATCAA	chr1:75449826-75449945	chr1:75453251-75453370
936	Mir483-201	CO_39224_00937	GCTTTGGATTTTGCCAGAAAATGCATGTTAGAGGGACTGAGTTGAGGCAAACACCTGGGGCCACTGCTGGATGACATGGACAGTGGCACAGGTGACATATGGCGTTCGACGCGTGGGAAG	chr7:149836732-149836851	chr7:142650827-142650946
937	Mir483-201	CO_39224_00938	AAATTTGAGATTCCAGAAAAATTAGAATCCAAGTTGGGGAATGAGGAAAATTATTCTATGCAAAAATGGGGGGCATCTTGATCCAGGCCTAACGAGGGGAACCCAATATCTTGGTTAGAA	chr7:149847352-149847471	chr7:142661447-142661566
938	U6.711-201	CO_39224_00939	GCTTGTTCTTGGCTCCTTTGGAAATACAGACTTGGGGGCAGAATCCTAGCAAGATAGCTCAAGGATGATGTGCGCATTGTGAGGAATGGCTGATTGGGTTGTATCATACGTCTGACCTGT	chr16:55776875-55776994	chr16:55776762-55776881
939	U6.711-201	CO_39224_00940	GGACTTTGGGGGACATTTAGGCTTTAAACTATGGTAGTGCATTCTGTACTAATGGACCAGGGAAGGGGCACACCCGTCTATAGCAAACATCTGCTATACCAGGTACCACCTGGCAAAACA	chr16:55780354-55780473	chr16:55780241-55780360
940	Gm14507-001	CO_39224_00941	GCTTAAGACTCAAAAGAATCCTTGAGGTGGGCAGGCTGGTTTCGTCAAGTACCAGTTTCCTCTGTGGACAACATTTTCTGTGGCTGTGCTCATCAGAAAATGGGAAAGCAAGTGCCTGAA	chr5:116693673-116693792	chr5:116243664-116243783
941	Gm14507-001	CO_39224_00942	TGGCTTCCTCAACTGTCAGAGACAAAATTTCTGTTGCTGGAAATGACCTCATTGTAGATAATCGACCGTCATAGCCACAGGAAACAAGTACACCATCTTTATATAGCACGGACCTTATTA	chr5:116694594-116694713	chr5:116244585-116244704
942	Gm7008-001	CO_39224_00943	AAAAAAAAAAAAACTTATCCCTAACTTTCCAGCCAATTGCAACCTCGGCTTCTCACCACCTCTTATCACTGCATGGAACCTATAGAATGCAGCACAAAGGAGAACGCGGTCGCTAGGCTG	chr12:40948696-40948815	chr12:40222109-40222228
943	Gm7008-001	CO_39224_00944	CTCCTGAACTCAACTGGTCTTCGTTTCCAGTACAGGGCTCTTTTTGTTACTTTGACTTCATTGTTCATGAATGCCCTAACCCACCCCCCATCTTCATCTTAAGAATTATCTCTGTCTATC	chr12:40951044-40951163	chr12:40224457-40224576
944	Tmem97-001	CO_39224_00945	CAATTACAAGAGGAGAATAAAAGTGATGTAACAGGAAGCTAATAAAAGTCCACCAGATCAAACAGAGATTGGGCATGGTGAAGTGAGCTTTCCGTATTTGGGGGGTAGAAACAGGAGTTC	chr11:78361798-78361917	chr11:78548296-78548415
945	Tmem97-001	CO_39224_00946	TAAAGTCAAAAAATGCTGATTGGTGGTATAATCACAAGGGAACATGGGGTGGATGACTGAATTGATCTATAAATGAAAGACTGGGTCTGAGAGAGCTGAGATCTCTGGAGATCTTCAGAA	chr11:78367086-78367205	chr11:78553584-78553703
946	U1.191-201	CO_39224_00947	GCTTCACTTGCCTCCTCCATGAAATGGGAATAAATAAAAGAGCCATCAGGCCTGGGGCTGAGAGAACATTCCTGGTACAGGTTGCAGTCCACTAATGGCACCTGCTATGTTCACTTAGTA	chr3:116149296-116149415	chr3:116446378-116446497
947	U1.191-201	CO_39224_00948	CAGTAAATGCCAGATGCTGTTATTGGAGATAGCAATTGGTATTAGGCTAAAGGAAGCTGTTTAGCTGGTTGCTCTAATGAACACATTTAGATGGGTGGATAAAGTAGTCAGGGGTTTGGA	chr3:116151609-116151728	chr3:116448691-116448810
948	Sorbs2-002,Sorbs2-006,Sorbs2-026,Sorbs2-004,Sorbs2-013,Sorbs2-019,Sorbs2-007,Sorbs2-005,Sorbs2-010,Sorbs2-020,Sorbs2-001,Sorbs2-017,Sorbs2-014,Sorbs2-011,Sorbs2-016,Sorbs2-015,Sorbs2-012,Sorbs2-022,Sorbs2-027,Sorbs2-028,Sorbs2-202,Sorbs2-203,Sorbs2-201,Sorbs2-205,Sorbs2-204	CO_39224_00949	GCTTTGGTCTACAGAGCCATGCTGGCGAAATCTCCCGCAGAACACTCCCTCTGTGTTCCCAGGCTCATCACCACTGACCCACGCCTGAGTCCTCCGTCCTCCTGACCCCTGACTCATCCT	chr8:46589412-46589531	chr8:45504058-45504177
949	Sorbs2-002,Sorbs2-006,Sorbs2-026,Sorbs2-004,Sorbs2-013,Sorbs2-019,Sorbs2-007,Sorbs2-005,Sorbs2-010,Sorbs2-020,Sorbs2-001,Sorbs2-017,Sorbs2-014,Sorbs2-011,Sorbs2-016,Sorbs2-015,Sorbs2-012,Sorbs2-022,Sorbs2-027,Sorbs2-028,Sorbs2-202,Sorbs2-203,Sorbs2-201,Sorbs2-205,Sorbs2-204	CO_39224_00950	GTCCGGCATCTCTGAGAGTGATCTGATTTAGAGAAGTCCCTATTAGAATTGACATGTGAAATCTCTAATCTCACTGCAATGCAAAGGACTCTATACAGGAACACCACAAAAAGCTATGTA	chr8:46596604-46596723	chr8:45511250-45511369
950	Dynll1-001,Dynll1-003	CO_39224_00951	AAAAGAAAAAAAAAATAAGACTATGCATATAGCCCAGTTCCTCCAGTTCCAAGACCAGCCAGAGCCTGATCTCATTGCCCTCCATTGTGATGTTAAGGGATTTTCTGTGTATCTTGAACC	chr5:115746796-115746915	chr5:115296787-115296906
951	Dynll1-001,Dynll1-003	CO_39224_00952	TACTTCTGGGGACTCTAGAGAGAGCCTGGGAAGGCAGCTGCTACTTCTGGTTGCTGCTGTTATGGTTTCTCAAGTGGTCTTGAGTAAAAAGAGGAGAAGTTGTTGATTTCCTGGTGATGA	chr5:115756623-115756742	chr5:115306614-115306733
952	Rpp40-001,Rpp40-004,Rpp40-002,Rpp40-201	CO_39224_00953	GCTTCCATTTCCTAGACAAACCTAGGTGAGACCAGTTGAGATAAGCGATACATCCCTGACCGCAGGGATGGCCTTTCAACCGAAGAGATGCAAAATCCGCGCGGATTTCAAATGATCCCC	chr13:35997353-35997472	chr13:35905484-35905603
953	Rpp40-001,Rpp40-004,Rpp40-002,Rpp40-201	CO_39224_00954	CACTAACTCAGCTACAAAAGGGAACACAGAAGAATAACATATCTTTCAGTTTCAACCCTAAAAGCCAAGAAGGCATGGAACAATATATAACAAGACCTGAGAATAAATAACTGCCAGCCA	chr13:36001081-36001200	chr13:35909212-35909331
954	Slc35b4-001	CO_39224_00955	CAAACAAACAACCCAGCAACTTTGAAAGGAATGACTTGGGCAGACGTTTTCACCTCCTTTCTTTCCTGGATATAAAACTTTCTTATTGAATTCACCATCATGTCTTAAAGGGAAAAATAA	chr6:34124363-34124482	chr6:34174363-34174482
955	Slc35b4-001	CO_39224_00956	AACCAAATAAGGAAGACACCTAAGTTTGATGTCTAAGCGGTGACATCTGTAGATGCTTCTGGCTAGAGAAAAGCTGAGCCTTAGCTCTGATTGGACTGGAGATTATTTCACGGCACACAA	chr6:34128707-34128826	chr6:34178707-34178826
956	Urod-001	CO_39224_00957	GCTTCTCACTCCAGCTCTACAGTTCCTGAGGAGCTGGACCCTGCAGACCGGTCAGAAGCCCCCCCACAACATGTCACCTCACGCCCCTATATCCTGCGTGTCCTGGCCATTGGCCCCACT	chr4:116660085-116660204	chr4:116987480-116987599
957	Urod-001	CO_39224_00958	ATGACAACTTCATGCCGAAACGGGTAGTAGTCTATGGGGGTGAAGGGGACAACCTGAAGAAGCTGAGTGACGTGAACATTGATGAGTGAGTAAGCTGTCCTGGGGGCGGGGGCGGGACCA	chr4:116669752-116669871	chr4:116997147-116997266
958	AL627205.1-201	CO_39224_00959	GCTTTGTCTGCGTGCACTGAGTGAGGATCCGGCCCTACTGTGTGTATCCCTACTGCGTGCTCCTGGACCTGTTGGGTTTGACTCTTGATTTGCTGTTTTTGGGTATTCACTGGCTGAGGA	chr11:116940105-116940224	chr11:117078791-117078910
959	Gtf2a1l-001,Gtf2a1l-002	CO_39224_00960	GCTTACACCTGGTCCAGGCAAGCAATTCAAAGTGGGCAATCACACACAGCTCTATTGCACTTACACACACAAATAAGCAAGCAGTCAACTCTAAACCCTAATGGGATTTTAAATCATCAC	chr17:89066732-89066851	chr17:88667392-88667511
960	Gtf2a1l-001,Gtf2a1l-002	CO_39224_00961	AGATAGGTTTGTGTCTGTAAAAGTCTGTGTATACAGCATAAAAGGTTCCGTTTTTAGAGACATGCTCATGTATGTTCATTTTATGTTTTAAGAACTGTAAAGTATGGATGCCTGGATATA	chr17:89068913-89069032	chr17:88669573-88669692
961	Pigk-001,Pigk-002	CO_39224_00962	GCTTTTCAGGCCCGTAGGATACACATCAAAACTCATCCCTGAACCCTCAAAGCCCCAAGGACAGGGGACATCTACTTACCAAGATAGCCTCCTTCATAACAGCCTGTATTGTGTTCTCTG	chr3:152374871-152374990	chr3:152711907-152712026
962	Pigk-001,Pigk-002	CO_39224_00963	CTGGTTTAGTCTGTTCTCTGAGCTGAGGACGGAGTAACTTTTCAAATGCTGACCTGATCATGTCACTCAGGACCCCTTCTTGAAATCTCTTACACCTTCTTTAAATGTCTAGCTTTGTTA	chr3:152377690-152377809	chr3:152714726-152714845
963	Fam134c-001,Fam134c-201	CO_39224_00964	GCTTGTTTTCCTCCTCACACCCAGGGATACCCTTCTGCCTCTCCTCCCATCATCGTTAAGTTAAAACCTCTCGGAACCACCACCCTGGGGCAAGCAAGAGAAACGGAGGAAATGGTCTCG	chr11:100980422-100980541	chr11:101119108-101119227
964	Fam134c-001,Fam134c-201	CO_39224_00965	TGACATCATAGATCGGGAGGCAGATGGCAGTGACAGTCTAGAGGTGAGTGTCCCAGGAGTATCAGTGGAGCTGGTCAATGTGGAGCAATACCATTTAGAAATTATTCCCTGTTTTCAACC	chr11:100984013-100984132	chr11:101122699-101122818
965	Lrrc69-001,Lrrc69-201	CO_39224_00966	GCTTACTATATAGGAATTTGAAAGATAGTAACTGAAATGGACACGCCAAAGAGTAAGTTGAGAGTAACTAAACATGGAAGTGAGGATGGGAACTGAAAGTGTCATAAAAGATAATTCTAG	chr4:14721900-14722019	chr4:14794753-14794872
966	Lrrc69-001,Lrrc69-201	CO_39224_00967	AGAAAGCATCACGTGCAATGAAAGTAACTGATGGTGCGCAGCAGAGTGCAGAGGAAACCTCATGCAGAAAACCAACCCTACATCTAACAGTAGCTTTAGGCTAACCAACACATACAGAAA	chr4:14723855-14723974	chr4:14796708-14796827
967	A830018L16Rik-001,A830018L16Rik-002,A830018L16Rik-003,A830018L16Rik-007,A830018L16Rik-201,A830018L16Rik-202	CO_39224_00968	GCTTGGACAGATACAGGTCACAGAAACCTGAACACAGTGCAGAAAAAGAAGAAATCTACACTGTCGCAGTTGGTTTTAAAGAAATCCGTGCCTATTATTGTAGAGACAGCCAACAGTTTT	chr1:11403339-11403458	chr1:11413258-11413377
968	A830018L16Rik-001,A830018L16Rik-002,A830018L16Rik-003,A830018L16Rik-007,A830018L16Rik-201,A830018L16Rik-202	CO_39224_00969	TAGAGCAGCAGAGATATGAATACCATCGAGGTGAGGTGCAACTAATGCCACTGCTTGAAAGAGCTCCTGGGGGGCACAAAAAGGTCTTTTTCCCTGGGAAGAACAGGTTTCCAATAACTA	chr1:11405657-11405776	chr1:11415576-11415695
969	Ei24-202,Ei24-201	CO_39224_00970	GCTTTGCAACGAGGATTTTTGTTTAACCCAAGCATCACCTTCCTTAAACCTTGAAACACTGCTGGCCAATAAATTTGACAGTCTTTAGAACCGATTAAGCACCTACTGAGACATACTCCT	chr9:36604203-36604322	chr9:36796618-36796737
970	Ei24-202,Ei24-201	CO_39224_00971	CTAACATTATTCCCTGGCCCAAGTTCAAGAACCATTCTAGAATAAACTTCCCCTTTCCCTGGTGTGCCCAAATCTTAGCTTCTTGTTCAAATCAGCAAGATAAAATGGAGAAGGGATCAA	chr9:36608022-36608141	chr9:36800437-36800556
971	Gm17137-002	CO_39224_00972	GCTTCAGAAAAGAGATCATTTAGGAATCATATCAAGACAAACCACATACTCTTTACTTCTACCAACACAAGGTATACTATCCTTTCCCCAGAAAGTTAGCTCTCTCTTCCCATCATAGAC	chr7:133306746-133306865	chr7:126163232-126163351
972	Gm17137-002	CO_39224_00973	TGAGATAATTACCAAAATACCACTCCCTATCCCATAAAGAACAAATGGGTTAATGAGTACTGCAGACCATAGCAGAAAGGACAGTGGAAAAGAGGTTGATGTGACATGCCCAGCAGACAA	chr7:133314091-133314210	chr7:126170577-126170696
973	Rpl32-001	CO_39224_00974	TATCCATGATGACAGGAAGCCCAAAGCAGCTAACACCAAACATGTTCAGTTTCTGAGCAAGAGATTTCAGTTAGCCTTCCACCCGCCTCTCTCTGATAAACTCTTCTGTATCCCACACTG	chr6:115769545-115769664	chr6:115819527-115819646
974	Mpped1-004,Mpped1-008,Mpped1-003,Mpped1-001,Mpped1-009,Mpped1-011,Mpped1-005,Mpped1-006,Mpped1-007	CO_39224_00975	GCTTGGTCATAGCAAGGCCTGGCCATAACCTTCAACGGCTCCCTAACACCCTAGCAAACTCCATGGGCTTAGCCAAGCGCCCAAGAACCTTACCTCCATTTCTTTTTCTTCTAGCTCCAC	chr15:83609169-83609288	chr15:83778739-83778858
975	Mpped1-004,Mpped1-008,Mpped1-003,Mpped1-001,Mpped1-009,Mpped1-011,Mpped1-005,Mpped1-006,Mpped1-007	CO_39224_00976	AGATTATATGTTTGCTTGGAACTCAAATAGTGACTGGAGGTTAGAGGTCTTCTTTGTGGGTTTCTCTTCCATGAACTTGGCCAGTAAAATGTCAGAACCTGGTCATTCAACGTATGTGGA	chr15:83613869-83613988	chr15:83783439-83783558
976	Synrg-001,Synrg-002,Synrg-006	CO_39224_00977	GCTTTGTATGCTAACAGCACCACTCTTTAGCAACTAACGGCAGTGATGAAGTATAGAAACGATTATGTGGTATGGGGCTGTGATCTCAAAGCATCCTAACAAGACTCTTAACACAGGTGG	chr11:83776740-83776859	chr11:83963238-83963357
977	Synrg-001,Synrg-002,Synrg-006	CO_39224_00978	ATTGTCTTGAGATAAAGCCCGTTTAGTAGAAAAAAACATTTGTCTGACTCCTTTTAAAATAGACATTTTGAAACAAAGAAAATTCACTGACCAAGAGCAGTATGCTCCTCTTAAAACAAA	chr11:83778402-83778521	chr11:83964900-83965019
978	AU040972-001	CO_39224_00979	GCTTCTCGCTTAGTAGTTTAAGGGGTAGCTCTACAAATTAGAATATTACTTTTAAATCTTTACAACAAAGTAGAAGAAAAAAACCAACCATAAGTCAAATGATTTCCCCAATGCTAAGGT	chr11:79296296-79296415	chr11:79482794-79482913
979	AU040972-001	CO_39224_00980	TAATTATGTTTTTCTAACCCTGACCTTTTGAATTTATTCTTTTACTCCTCCCCGCCCCTCTTTGAGACAGAATCTTCTGAACATCTGGCCTTAAACTCACCATCCTCTTCCCTCACGCTT	chr11:79297896-79298015	chr11:79484394-79484513
980	1700010H22Rik-201	CO_39224_00981	GCTTCTCTGCTGAGGGCTGCGGGAGAACTGATCTGTGAGGACAGCAGAAGGCAGTTAAGAGTCATTATATGGCCACATTCCTTTAGCAAAACTAGTAGTAGATGCTTTTCTCATGGGTCC	chr5:98993945-98994064	chr5:98564926-98565045
981	1700010H22Rik-201	CO_39224_00982	TTTACTAGATATCCATTTTATTTTCTTGAAGTGTTTGAAACGGTGAGTAGGCAGCCAGCCTGATGACACAGCTGTTGAGAAGACCAGACACAAAGAAAGCCCAGCACTTTTCTCAAAGCA	chr5:98995793-98995912	chr5:98566774-98566893
982	Slco2a1-201,Slco2a1-202	CO_39224_00983	GCTTGTATCGCTGTTTCCGGAACTCTTTCCGGATCATGGGAAATGCAAATCAGCTTAGAGCCCATGCTACTCAGAAATCTTCAATGTATTGTCCCTGAGCTCTCGAGATAAGGCCTCCGT	chr9:102907535-102907654	chr9:103005205-103005324
983	Slco2a1-201,Slco2a1-202	CO_39224_00984	TTAAAACATTTCCTTGGTTGGAGGATAATAAGCATCAGATGACAGGCAATTTGGAGAGCCCCCACCTTAGCCAGGTTCGTCCTGGAGACCCTAGGCACACCTGAGTGGAGATCCTAGCTA	chr9:102912724-102912843	chr9:103010394-103010513
984	Ube2w-001	CO_39224_00985	GCTTTTTCTAAAGGAAGAATTCTTAAAATATTATCTCACTTGGTGATTTCTGACTTTGCTTGTAAAAGAACTAGTAGGAAGCATAGGTGAGGCAAAATGGAAAAGGATGGATCAGGGTGT	chr1:16606370-16606489	chr1:16616289-16616408
985	Ube2w-001	CO_39224_00986	ACAAGTGTAAGATTTACAGCCCACCCCCTTCATATGTCTTTTTTACACCTACCGTGTTTTCGCTCCTGAGGCAGATACAACTTCGCCTGGAGATGCTTTCTGGTATTTGCAGACCTAGGA	chr1:16609674-16609793	chr1:16619593-16619712
986	D230025D16Rik-001,D230025D16Rik-006	CO_39224_00987	GCTTGATAATGGTCCGCGGGGCCGTGAGTCTCTGGGACTGGGTCCTTCCTGTCCGTTTTGTTCCTAGTGCAGATTAGTGGGACAAGTGTGCAGACGGAAGACTTTATTTTTGTGTGACAT	chr8:107748732-107748851	chr8:105224832-105224951
987	D230025D16Rik-001,D230025D16Rik-006	CO_39224_00988	GAGATGGGACTGTGCTGGGTTACAGGAACCGGTGCAGCGTCATGAAACGTGCTTTTCCTCGGCTGCTACCCTATCTTAGCTCTGGCTGCTTGGGATCAGTCTGGCTGTCTGTCTCTAGGA	chr8:107754751-107754870	chr8:105230851-105230970
988	Nt5c1a-001	CO_39224_00989	CCTTCTCCTTCTCCCATCCCCCTCTAACATCACTGATCTGCACAGGCTTCTCTGTATTCCTTTACCTGCCACAGGGAAGGTCGGCTCTCCTGCTCACATTGTCCCCAGTTAAAACCCCAA	chr4:122876089-122876208	chr4:123198846-123198965
989	Nt5c1a-001	CO_39224_00990	GAGGCTCTAGAGATGGTGGATTCTCAGGTAAAAGATCCTACATGCTGTGGGAGCACTGGGGGGGAGGGGGTGACTGCCACTGAGAAGGCTTTGGGATAATGACTTTTGAGCTGATCTTAA	chr4:122879851-122879970	chr4:123202608-123202727
990	Ankrd12-001,Ankrd12-002	CO_39224_00991	GCTTCTAGACAAATCAGCAAGGCAGACAACTCTCTCTCAGTCACGGCCAAGTTTTACCTTTTCATCTGAAAAGTGAGTGACGTGGACCACAAAGTGTGAGGCTGCGGCTAGGTCTACGGC	chr17:66423276-66423395	chr17:66073936-66074055
991	Ankrd12-001,Ankrd12-002	CO_39224_00992	GAATACTTTGAGAAAATTCTCTTACCGGTAGTACTGATAGGGAGGTCTTACCAGTCAGAAACTTCAGTAACAACTATATGCTCTTAAATGTTAAAACGCTTAAAGGGAACATTGACATAA	chr17:66428381-66428500	chr17:66079041-66079160
992	Bend5-001,Bend5-003	CO_39224_00993	GCTTTCTTAATGCTCTCAGACTAGAATGAAAGATTACAAGTAGCAGAAAAAATGGGTTATTCAGACAGTAATTTAATATTGACATAGGATCCAACTGAGATTCAAGTTCTAATACTTTAG	chr4:111086508-111086627	chr4:111413903-111414022
993	Bend5-001,Bend5-003	CO_39224_00994	TAATCACCTAGTCTCCAGTCCACTGTCGATTGTATTCAGAATGATCGAAACCACTGTCTTATCAATCACCTCCTCTCTTTAGAACCCTCTAGCTCCCCACAGCCTGCTTACTAAAACTTA	chr4:111091918-111092037	chr4:111419313-111419432
994	Rad9-201	CO_39224_00995	GCTTAAGGCAATGGAAGCCCAGACACAGCAGAGAGGAGCAGGCAACACTGGACAGGCTGGGGACAAAGGGCAGCACTAGCTGAGCACAGCAGTGGGGGAGGAAGGTTGGCTATAGGGGGA	chr19:4197999-4198118	chr19:4197999-4198118
995	Rad9-201	CO_39224_00996	ACCCAGGCCTGAGGGGAAGGAGGGAGAATGCTCTTAGCCAAACCACCCCTACCTCACCACCGGAAAAACCAACAACCCAAACCCCCAAAGGGAAGAGGATGCCAAATGTCTCGATGGGGA	chr19:4213398-4213517	chr19:4213398-4213517
996	Gm13069-001	CO_39224_00997	CCAGCACTGGGGAGGCAGCCGGCCGGCTACACAGCGAGACAGTGTCCCAAACAGTAAGAAACAACAAGAAGCATCGATACATTAATAATTGTGCGATAAAGTTGTAGTTGAAAAGACAGT	chr4:148707526-148707645	chr4:149333417-149333536
997	Gm13069-001	CO_39224_00998	CACACACTCGTCCTGACCTTCCTGCCCCATATCCTAAGTACTGCCATTCCAGGGGGACACGACCACATTCTGTTGTAAGGTACTGGGGAGTGAACCCAGAGCGCCCCACCACTGAACTAA	chr4:148714377-148714496	chr4:149340268-149340387
998	Prnp-001	CO_39224_00999	GCTTTCATTGCCACTTCCTAGTGGGTAGAGAGCAGTCAGCCAATAGATATTTGATTCTTTGAGGAAAAAGCTGAGTTTTGATGTCTTTTAATCAAGCCTTTCAGAGTCCCTCTGTGGGGG	chr2:131733962-131734081	chr2:131908226-131908345
999	Prnp-001	CO_39224_01000	AAATTAACTATTCAATGAAGAAAAGGAACTACTTTACCTACACACACATCCGAGAGCTTCGAGGAGGCGAAGGAAATAGAAAGCTAAGGGATGATTTGGGTTGTATTTGAATCTGACACA	chr2:131736329-131736448	chr2:131910593-131910712
1000	Gm949-201	CO_39224_01001	TGGGACAGAAGCAGTGAGGAATCGAATTTAGGGACGTAAAGGTGGTCAGAATGTGTTCAATGAATGCGGATGGAAAGAAAGTATGGGGAACAGGTCTAAGATGAGCCAACCAGATTGGAT	chr18:47084722-47084841	chr18:46925068-46925187
1001	Gm949-201	CO_39224_01002	GTTGCATAGGGTAGGTCTGGAAAACAAACTAATGTACCCCATTACATGAAACTTTACAGAAATGCTGATATTATTCTAGATAGGCACCTGGACTACTATTAAACTCGCTGCGATGAAGAA	chr18:47086598-47086717	chr18:46926944-46927063
1002	Zfpm1-201	CO_39224_01003	GCTTCCTTCTGGATCAGAGTCTCTGTCAACTTTCAAAGTCCAGCAAAAATTTAGTGTCCAGGCCTCGGGCATCCAGACCCCACTGCTGGCTCCCTGAAAGGCACAGCTTCAAGGGGCAGC	chr8:124804846-124804965	chr8:122280946-122281065
1003	Zfpm1-201	CO_39224_01004	TTGTCGCTGATGGCCAGCTCTCGGTGTTGGCAATTCTGAGACAGTGTCCCCTGAGACAGTTTCTTGACAGTTCCTCCTGATATCTGACCTTTAGCCCTACAACTTTCCCATCTTCCTCCA	chr8:124813990-124814109	chr8:122290090-122290209
1004	Narf-001	CO_39224_01005	GCTTTCCTTTAGCCTTCTTCCAGCATGCTGTTTGGCTCTAAAGCCGCTGTCCTTCAGGTAGGAGTAAGAATGCACTTATTTAATTTAAATTTGAATTGAGTCTGTCTTTGGTCTTTCCCA	chr11:121097550-121097669	chr11:121236236-121236355
1005	Narf-001	CO_39224_01006	AGGAACTGCTTGAGAAATAGGAATATTGTGGTACAGTGTTGAAACCTTATTCTATAAAATGGAAGGAACTCACATTCTGTAATGCATGCAGACTTGAGGGTCAAGTTCCATGATTCTTTA	chr11:121100045-121100164	chr11:121238731-121238850
1006	Il6ra-201	CO_39224_01007	GCTTGAGGAATTCTACCTTCCAGGCAGAAAGAAAGCCTGGAAGCCACTGTCCCCACGACCAGCACAGGATAAATCTCCCCCATGTCCTTTGGCTCTTTCTATGTTGTTGAATAAGCCCTC	chr3:89715952-89716071	chr3:89912030-89912149
1007	Il6ra-201	CO_39224_01008	ATCCAGGGCTACACAGAGAGTCCACCTTCACTTTCCCACCCTCTTTCCTGTACCAGAGCCTTGCGTGTAGGTAAGTTTCTACAATGATGTCCGTGGTTTCTAATCTGCATGCCTTGTTCA	chr3:89720032-89720151	chr3:89916110-89916229
1008	2410022L05Rik-201	CO_39224_01009	GCTTCGCGAGCCCTCCACTGCCATCACAGACCAGCAATGCCATTCATATTGACTCTCACGTTCCTTTCTGTAAGAAGCCTGCTCTCCGACCCAAGCTCCAAGGCCATTTGCCTTGCCCTT	chr8:13889267-13889386	chr8:13889267-13889386
1009	2410022L05Rik-201	CO_39224_01010	CACACACAAGCGCGCGTTTGACTAACCTGTTCTCAGGAGATACTTGCTTCCCACTGCATGATTGCTATTCCCACAGCAGCTTGGGGAAAGGAATCAGAAATGTTTACTTACCTTCCAATT	chr8:13891463-13891582	chr8:13891463-13891582
1010	Mgll-001,Mgll-004,Mgll-006,Mgll-003,Mgll-202,Mgll-201	CO_39224_01011	GCTTCAACAACTCTGACTCCTTGTCCCCCCTCCTCAAAACTGTAAAACTGCTGTGAGATAATTCACTTCCTACTCTGGCTTTTGTATCCCATGTATCGCTTTTGCCAGGGCATGGGACAG	chr6:88672012-88672131	chr6:88722018-88722137
1011	Mgll-001,Mgll-004,Mgll-006,Mgll-003,Mgll-202,Mgll-201	CO_39224_01012	CTGTTCCTCTTGGGTGAAGCAGGAAAAGCCCGGCTTGTTTGTGATAATCAGGGAAGAGAGTAGCTGTAGCAACCTTGGCCTGGTGACTAGTCACTGTTTCCTGTTCCTTGTTTTGGGGAA	chr6:88676398-88676517	chr6:88726404-88726523
1012	Fbxo48-001,Fbxo48-002	CO_39224_01013	GCTTCCCCGGGCAGCTCCCTGGAATGTTACTATGCTAAGAAACAAAGGAAATGAGTAACACGATATTATCATCAAAAAAAATTTCAACGTGAACTTTTTCAGCAACCTTTGTCGAGCACA	chr11:16850900-16851019	chr11:16950897-16951016
1013	Fbxo48-001,Fbxo48-002	CO_39224_01014	CATCAAATGCCTATTGTATCCTGATTCTCCACCACAAAAGGAACTGTAAGTATTATAAAGTAGGTAAACACAAATTGTGCTTATATTGCAACATGGCCCAGGATGATGTGTGCAGCCTTG	chr11:16852423-16852542	chr11:16952420-16952539
1014	St8sia6-001,St8sia6-201	CO_39224_01015	GCTTATGTTTTAATCAAGGCTGTATTTACATTGGGGTGAAAAGGGCAGCCATGGGTTCTGACTTACTGAGAGAAGGTTGGGACTATACAGGGTTAAGTTTGAGGTAGCAATGGCAGAAGG	chr2:13711259-13711378	chr2:13789632-13789751
1015	St8sia6-001,St8sia6-201	CO_39224_01016	TAAGAGAAAAATGCACCAACCAATCATAGGCAGCTAACTCATCACACCACGCAAAGTCAGTTACCTACATGTAGCCAATCAGGTGATCCCTCTACTAAGACTTTGTGCCCGCCCACCAAA	chr2:13716150-13716269	chr2:13794523-13794642
1016	Cant1-002,Cant1-003,Cant1-004,Cant1-001,Cant1-201,Cant1-202	CO_39224_01017	GCTTTGTCCAGTATATAGACCTGAGATGGAACTGGGAAATGAAGCTGGTTACTGAGGCACTCCCGAGTGACTGCAGAAAGGTGCTTGGGTTTACTGGAGGCGTATGAATGTCACAGGTGC	chr11:118279529-118279648	chr11:118418215-118418334
1017	Cant1-002,Cant1-003,Cant1-004,Cant1-001,Cant1-201,Cant1-202	CO_39224_01018	CTCCCGGCAGCCTCTGCTCTAAGTGTCTTCCTGCGCCGCACTCTCGGTTGCCTACAGCCACGTCTTCCCGGCAGCCTTTGCTCTATGTGTCTTCCTCTACTCGCCCACCCAGTCTCTGCT	chr11:118280381-118280500	chr11:118419067-118419186
1018	U1.10-201	CO_39224_01019	GCTTCTGTTTTCATCTGCAGGCTCCACGATGGCTGACCACTAAATGGTGCTAAGCAGTAATGGGAGGGAGCTGGAGAGGAATGCCAGGCCCCCTTCCTATAAGACCCTGAAAGCCACACA	chr11:94779849-94779968	chr11:94918535-94918654
1019	U1.10-201	CO_39224_01020	CCCACACACCCACACACCCAGCGCCTCCATATTTCGAAAAAAAACTATATGCATTAAGTTTGCTGTTTGCATCATGAAGTGGGGTCATCAATGGAGTTTTCCTGTTACCCTGGTTTCTGA	chr11:94783307-94783426	chr11:94921993-94922112
1020	6720416L17Rik-001,6720416L17Rik-201	CO_39224_01021	GCTTTAATTGCTTTAAGGTACAAGCCAGTCCAAAGCTCTGAGATCTGACCAGTCCCCAGGATGCCCAGCGCCCTCCAGCCAAGAGTCTCAGTGAAAGCGTGCGCAGCTCGCGTGCCAGCC	chr2:74600147-74600266	chr2:74762090-74762209
1021	6720416L17Rik-001,6720416L17Rik-201	CO_39224_01022	ATCCGCACAAATTTCAGCACCAAGCAACTGACAGAGCTAGAGAAAGAGTTTCATTTCAATAAGTACCTAACTAGAGCCCGACGCATCGAGATAGCCAACTGTTTACAGCTGAATGACACC	chr2:74602153-74602272	chr2:74764096-74764215
1022	Disp2-005,Disp2-001,Disp2-004,Disp2-002,Disp2-201	CO_39224_01023	GCTTGCTTTAAAGCTATTCGAAAGAAATGTCTCTCTTTGTACCCTGCCCTTTCTCTGCCACAAATTGTAGATCAGAGGTGCTATCAACCATCTCCTAGGTCTAGCCACACCCTGGCCTCC	chr2:118604232-118604351	chr2:118778496-118778615
1023	Disp2-005,Disp2-001,Disp2-004,Disp2-002,Disp2-201	CO_39224_01024	ACTCCCCACTACCCTCCACCCCCTATTTGGCCGGTGCAGACAGGCAGCCCAGGAAGTTACTCATCCTAATTAGAGAGCTGGCTCATTTCCTTGGGAAGACTGAGACAAAGGTTCAACCCT	chr2:118608128-118608247	chr2:118782392-118782511
1024	Gldc-201,Gldc-202	CO_39224_01025	GCTTGTAGGTGCCTCGCCAGCAACTCAGGGATAAAGACCATGAAAGGGGCTTACATAGGTTTTCCTCAGGGAAGAAAAATCCCAGCGGTTTAGGGCCTGTCAAGTACTGAGCAATCCAAC	chr19:30248726-30248845	chr19:30174236-30174355
1025	Gldc-201,Gldc-202	CO_39224_01026	CCATAAACATGTTAACCATGGAAGGACCTGTCAACCTCCCTTAGCTTCTAGACCCATAGCCCAAGTCAGGTGTTGGCATATACTCCAGGAAGGTGAGTAGATACTTGATGTCAGACAAGA	chr19:30251615-30251734	chr19:30177125-30177244
1026	4933400C05Rik-001	CO_39224_01027	ACCCCCACCCCCCGTCCCAGAGATTGAATTCAGAGCCTTTCGTGCCAGGCAAGCAGCCCATCACCATCTATGCGTAGCCCAGGCATGACCTCTTCTGTCTCCTTAGGTAATCTGTAAAGT	chr11:103076148-103076267	chr11:103214834-103214953
1027	4933400C05Rik-001	CO_39224_01028	CAAATGATTCACAGTGAACTTAATGCTACAATGAGTCCTAAGCAGCTGTTTCCAAGTCCCACCAGGAGAAGTCCCAGCTAGGGCAGTGGGGGCGACGATGCTCATCTTAAGTCTGAAAGA	chr11:103081257-103081376	chr11:103219943-103220062
1028	AC124005.1-201	CO_39224_01029	GCTTCCCTAAATAAGGCCTATCATACTCTTGAGTGTGAGTCTCAGTACCTCAAATCCCAGACACAAAAGCCTCTAAGGTCACAAGTATCCCCTCAGCACCTGTCACAACACACCCCCTAG	chr3:123210080-123210199	chr3:123507162-123507281
1029	AC124005.1-201	CO_39224_01030	CCTTTCAGTTTTAGTGGGGGAGACTGGTAATTTTCAGAAAACCATAATTAGATTCAGTTATCCGTCTCTTAAATGAAGGCTGACTTCCACAGGAGGGACCATAATCAGAAAATAGCCTGA	chr3:123216336-123216455	chr3:123513418-123513537
1030	Chrna4-002,Chrna4-001,Chrna4-003	CO_39224_01031	GCTTAACCAGGGAGAGGGTTCATGGCTAGGGCTCATGGGCAGGTGTCTACAGTGAGCACAGGGAGAGGGGACCCAAGGCCAGGTCTTGCCAAGCAGAAGCAGAGATGTGAGGCCTTAAAG	chr2:180777615-180777734	chr2:181042910-181043029
1031	Chrna4-002,Chrna4-001,Chrna4-003	CO_39224_01032	TATTGGTGCTAAGGATCAGGTGCCTGGATTACTCTTTAACTTTCTGGTAGTTTGGAACTCTCAGGGGAAAATCTCAGTGCCAACAGTTATAATCCACAACTCGGGTGCCTTCAGAGTCTA	chr2:180778431-180778550	chr2:181043726-181043845
1032	Lrriq4-001,Lrriq4-002,Lrriq4-202,Lrriq4-201	CO_39224_01033	TTACTCACTGATCCATCTCAATGTCCACATTTCTATTAGCGCCCTGAGCTTCCAAACTCCTAACACAATGGCTCATCAAACCCCACTTACAGACCATTCTAGGGATCCCCTTGCTCATGG	chr3:30540393-30540512	chr3:30641471-30641590
1033	Lrriq4-001,Lrriq4-002,Lrriq4-202,Lrriq4-201	CO_39224_01034	TAGTTTTCCGTATGTTTTCTGAACATAAGTAACAGTACTGGGCCTGGAGCTTCTCCATCGACTCTGGAGCTTTGGAAACATAAATGCATCATTCATCATCAGGTACCAAATGATCCCCAA	chr3:30544169-30544288	chr3:30645247-30645366
1034	Tm9sf4-001	CO_39224_01035	GCTTCAAGCCTCTTACAGCCTAGACACAGAAGTGGAAGACACTTATAATTCACTCTATTTGGTCAAAGCAAGTAACTTAACCCCAGCATTCAACAAGAGAAAAAAATTCACCTTTTGACA	chr2:152985625-152985744	chr2:153159889-153160008
1035	Tm9sf4-001	CO_39224_01036	AAGGAGTAGGCGGAGGAGCGGGTCTGCCAGAAGTCAATATGGCTCCAATAGTTACACCGTACGTTCTCTTCACCTAGTCAGAGACCTCACTGCCAAGGCCAATCTGCCAAGGAGAAATTA	chr2:152987041-152987160	chr2:153161305-153161424
1036	uce	CO_39224_01037	GCTTCCCATGTCCTACCATTCCTTCTGTCTTGGGGCTTCCACACTGCTACTGAGAGTCAGGATGTTAAAAAACCTTTCACAGAGGTTCCTGGGTGCAACATGGAAGTACTGAGGGACTCA	chr11:19248368-19248487	chr11:19348365-19348484
1037	uce	CO_39224_01038	GGGGCTGCATCTCTGGCAAGCAAGTGCAGTTATTTGGTGCTTATTATAAATGATTGATGAGCATTGCTTCTAAATTTAGAAAAGCTCTCTAAATGGACATTTACTCACAGGGGGGAAAAA	chr11:19250963-19251082	chr11:19350960-19351079
1038	Gjb6-001,Gjb6-002	CO_39224_01039	GCTTAAATATTGGCATGTTTAGCCTACTGGTCACCCAAGACAATCGGGTAAAAAGCAGGGCACCCAATACAAGGCACCTTCCTGAAAAGCAATAAAGGAGGAGGGAAAAAGAGGGCTGTT	chr14:57747919-57748038	chr14:57129082-57129201
1039	Gjb6-001,Gjb6-002	CO_39224_01040	GACTAATGCTTGTCAAGACACATCTGGGACCTTTGGACTAGGCAAGTCTGTATGTAACATTAACCAGCACATGTGGACTCATTCATTCCCCCCAGTAGATGCTAACCGATCCCTGTGTTA	chr14:57757995-57758114	chr14:57139158-57139277
1040	4933407P14Rik-001,4933407P14Rik-201	CO_39224_01041	GAATTCGTCCCTCCACACCCCTCCACACACACTTCAACCTTCCCGGGCTAGCTGTACTGAGGCCTGGGCAGAGATGAGAGCTCAAATGAGCTCCCTCCCTACTGGAGCCAGGATTGGGAG	chr11:104047374-104047493	chr11:104186060-104186179
1041	4933407P14Rik-001,4933407P14Rik-201	CO_39224_01042	GTCTTTATCACTCCCCTGTTCACCAAGACTGGTGAGAGCATTATGGTAGAAGTGGCATCAGGTCCAGCAGATTCTTCAAGCCACGAGAGGTTACCAATGGTGCTCAAGGTGCCCCGGCTA	chr11:104048884-104049003	chr11:104187570-104187689
1042	Hephl1-001	CO_39224_01043	GCTTAGTGTTAGGATAGTTGGGCCAAAAACACAGACTATCCCTAAATTTCCACCATGCAGTCTGTCTACCTACTTTAGGATGCTCACACTTGGGCTGCCTTTTAGCAAATACAAAAATCC	chr9:14911683-14911802	chr9:15107239-15107358
1043	Hephl1-001	CO_39224_01044	ACATAAAGCTCTAACAGCACCATAAACCCCACTACTGACCCATCAACTTTCTCATCTCCCTGAAATACTTTCAGACCCCACCAGCAAAGCTCAATGGCTTGGTTGCCCTAGTCAACGAAA	chr9:14917075-14917194	chr9:15112631-15112750
1044	4930469G21Rik-001	CO_39224_01045	GCTTGCTTTTTCAGCTGAAAGAGCAAAACAAATGATTACGCTTACATTCTGGAGCCAAACACCACTAAGATGTACACATCACATATTTATGCAAAAAAGAGGGAGGTTACTATAGATGGC	chr1:163087462-163087581	chr1:161157331-161157450
1045	4930469G21Rik-001	CO_39224_01046	TATTACAAAGTCCTCCCTCATCATTACTGACCCAGAAAAGGGACCGGGGAAACTCTTCAAGGAAGACAAGGTACTGTGCTGTGATGGTTTCCTGTCCCGACATTCAGAGGTCGATGGTTC	chr1:163090823-163090942	chr1:161160692-161160811
1046	Gins2-001	CO_39224_01047	GCTTTACAGACATGTCTCAGGAAGAGCTGTCACCACTACCTATGGACTTTCTTCTGACCTAGCTGCCTGCCTTCTACTCATGCCTGAAGCCAATTCTCCACGACCTGTCAGCGCCGGGGT	chr8:123110551-123110670	chr8:120586651-120586770
1047	Gins2-001	CO_39224_01048	CTTTATGGGGTTATGAATCCATACAAATATTCTCAGAAGAAACAAGTCAAAGGTCACTGGACGCTGAGTGGCTACCTGGAGCCTCAGTTTCTTCATTGCCTTTTGAGGATGGAGGAAAGA	chr8:123115752-123115871	chr8:120591852-120591971
1048	Npnt-001,Npnt-006,Npnt-002,Npnt-005,Npnt-003,Npnt-004	CO_39224_01049	GCTTGTGTACACCGTCCCCCCTCCGAACCACAAACCGAGAGCCCTCGGGTGCCATTTGTTCCAAGTACGGTCCTCGCCGCCACCCTTTGTCGAATCGCCGGGTCACCTGCAAGTTTCCCC	chr3:132612636-132612755	chr3:132949672-132949791
1049	Npnt-001,Npnt-006,Npnt-002,Npnt-005,Npnt-003,Npnt-004	CO_39224_01050	TTCCAACTGGCACCTTTTAGAAGGCTTGAGCCTTCATTGTTTTAAGGAATTCAAAGAGACAGACGTTTTCAGGCCAGACTCACAGTTTCTGTGGCAACTAGGCTTCCTTAAAACCTCATA	chr3:132616485-132616604	chr3:132953521-132953640
1050	Asgr2-001,Asgr2-002	CO_39224_01051	GCTTGCAGAATGCCCATGGCTTGAAAATCCCAGAGAGGGTAATGGTTGGCTCCTGCTGTGTTCTGAAAGGCAGAGAGGAGGTTGCAGAAGCATGGCCCTTGACCACTCTGAGACTGAAAC	chr11:69901569-69901688	chr11:70088067-70088186
1051	Asgr2-001,Asgr2-002	CO_39224_01052	AGCGCTGTCAGGAAGCCAAGGTTAAGGGGTTTCTCTCACTGAGAGTTAGACACTGTGGTTTTGATTAAGAGAAAATTTAACAAGAGCGAAATTTCTCATCATTTAGGAGGATCATGAGGA	chr11:69913670-69913789	chr11:70100168-70100287
1052	Dagla-001	CO_39224_01053	GCTTCTCAGAAGACTAGTTAGGATATATGCAATCTCCAAACACTCCCAGTAGCCACAGAACCATCTTCCACGCAGCCCAAAAGATACAATTCCCAGAAACCCAGTAGCACCGCCATCAAC	chr19:10378214-10378333	chr19:10303724-10303843
1053	Dagla-001	CO_39224_01054	CCAGTTCTATAATGTGGGAGGCTAATACTACTGGGATTCTCAAGGTGATGTCCTGTTCTTGGTCAGCTGCATCAGTGAGCCCCATGTAGGGCATCCCACACCAGGATTATTCACTGCTAC	chr19:10380993-10381112	chr19:10306503-10306622
1054	Gm20468-001	CO_39224_01055	GCTTCTGTGACCTGGGGTGAAAGATCCCAGATCCTGTTACTGGCTCCTCTTGGAAGCCTCCACTCTCGGCCTCCCTGCTTCCTGTGACTAATTTCTGAAATCCCTGTGACTGAGAAGGTA	chr17:26997949-26998068	chr17:26861004-26861123
1055	Gm20468-001	CO_39224_01056	TGGGCTGTTTATGCAGGAAACGATTTGTGCTAGGAAGCCAGCTTAAGTGTGAGAATGGTGATTGCTTTAGGCGCCAGTAGTGCCCTGGACTCTCCCACACTTAACAGACAGAACCTAAGA	chr17:26998623-26998742	chr17:26861678-26861797
1056	1700058P15Rik-001	CO_39224_01057	GCTTGGGGCAACTCTAGAGTGGGCTTCTTCCAGTTCTGAGGATGGAACTTCGGTAAGCAGGCTTCCATGGCAGACACCCTTACCAACTACCAAACCGTTGCTGACTCTGGACATTATTTA	chr7:19840091-19840210	chr7:19254742-19254861
1057	1700058P15Rik-001	CO_39224_01058	AACAACCCTTCCCTCATCCTTTAACACAGCTGCCAAGGTCACAAAATGATGGGAATGTTCTACAGGAGAGTTCTAGATCTTTGGGGCCAGCAGAACAGTATTGGAGAACATCCAGGAGCA	chr7:19843767-19843886	chr7:19258418-19258537
1058	Rin1-201	CO_39224_01059	CACATAGGACCAGAGGAACAAAAGGCAGAAGGAAGCCAGGCTTTGGAAGAGTAGCTAGGAAGAACCAAAGGGGTTACCTGGGCCCCCGGGAGCCTCTAAGTCCACTCTTCCCAGCTGCCA	chr19:5055185-5055304	chr19:5055185-5055304
1059	AC123610.1-201	CO_39224_01060	AAATTATCTTTAAAAAAAACTGACAAGAAAAAGACTGACAAAGCAAAGATACTTCAATTTGCCTGCTTATATCATATTTTCTGTTTACAAGCACCTCAGCAATGTTTCCTTAGACTAAAG	chr9:61968778-61968897	chr9:62120971-62121090
1060	AC123610.1-201	CO_39224_01061	TATTGCACACCTTGTGCATAATAAGAAAAATGTCCACACACCACTGCACACTCTGAGAGCCACAAATTGGTTCAGACAAAAGCTGTTAGAAAAATCCAGAGGGAAGAGAGGCAGCTCTGA	chr9:61971992-61972111	chr9:62124185-62124304
1061	BC088983-001,BC088983-008,BC088983-004,BC088983-006,BC088983-003,BC088983-002	CO_39224_01062	GCTTCTCTTTAAGTCACCTGTTGCCATTATATTCCGATTCAGCTCCAACTCTCAAATAATCTTACAGCCTCTCATCTAAAAACGAAATGATGAAGTCTGGTGAACAGTGAACTTTGGGAA	chr8:59026247-59026366	chr8:56547450-56547569
1062	BC088983-001,BC088983-008,BC088983-004,BC088983-006,BC088983-003,BC088983-002	CO_39224_01063	ACAGATTTGCAAGTCTCTTCCCTTTCTAAGCCCCTTGATTGTCCTGCACCACAAGCACCAGCTTCATTCTACACACTGGACTGCACGTCACCAGTACAGCTTTTGCCGACTAGCTTTAAA	chr8:59032852-59032971	chr8:56554055-56554174
1063	Eif2a-001,Eif2a-007	CO_39224_01064	GCTTCCGGTTGTTAAGTTTAGAAAAAAGGCAAAGTGAAATGTTAAATGAAAATCTCAGGAACTGTAGAATGCGGCAAATAAAAGCATCTGTCTCAATAACAGCAGCTTGTCTATTAAAGC	chr3:58328326-58328445	chr3:58524404-58524523
1064	Eif2a-001,Eif2a-007	CO_39224_01065	GTAGAAAAGAAGTGGGAAAGAAAAAAATCGTTGATAACAATGTAAGAAGAAAGATAGCATCATTAGGACGAATGTCTTATTTTTGAGAATTGGAAGTTATGTCCTCCTGAGACACGGCAA	chr3:58330686-58330805	chr3:58526764-58526883
1065	Mkln1-001,Mkln1-003	CO_39224_01066	AGGTGATTCTGGATTCTGCCAGGGTGACAATGCCAACCATCACACTGACCAAAATTTGAACTGACATCCTCTATGTCTTTAATTCTGTCTCGTCTTTAATTTTGTGGAAAACATAATTAT	chr6:31343649-31343768	chr6:31393649-31393768
1066	Mkln1-001,Mkln1-003	CO_39224_01067	CTTGCACTTAGTGTATCTTGTTTAACCACAAAGACATTTCAAACATATAGTATAGTTTTAATTTTAAAGCCCTTTAGAGTTAAGCAGTCCGGAGTGAAGGAGTGCAGATGAGCATTAGGA	chr6:31350467-31350586	chr6:31400467-31400586
1067	Psat1-001,Psat1-002,Psat1-007	CO_39224_01068	GCTTCTCTAAAATAGACACAGCTCTCTGGCCCTAGCCTGGCTAGCTCACTCAATGACTCAGCCAGCAAGGGGCGGAACCAGCTCTCCTGCCCTCCAGCGACTCACTGTTCTCTCAACCAG	chr19:16021197-16021316	chr19:15946707-15946826
1068	Psat1-001,Psat1-002,Psat1-007	CO_39224_01069	GGGTTCCCCCCCTCGCCCCAAACAATATTTGCTTTTTAGGATCTTTGCATTTTACATATATTTTTCCTTGGCTCCTACAAATCACTTTTACAAGGTTCCATGAGTTTTCCAGAAAGATCA	chr19:16023324-16023443	chr19:15948834-15948953
1069	Spink6-201	CO_39224_01070	GCTTATCCCTGTTTTGAAATGTTCATTCTGATGAAGCTCTGATGACAATGTACCTCTCTCCTTTGGGAACATCCTTACGACTTGGAAAATTCAAGTTACACCCAGGAATTCCATTCACCT	chr18:44230526-44230645	chr18:44070872-44070991
1070	Spink6-201	CO_39224_01071	AAGAACAAATCTAGAAGACGAATAATTGGCATTAAAACTAATCTTGGCTTTTCAGGGAAAAAAAACACCTCATTCTTGTCCTTTTTTATTATACCAGAGAGACTCAAATGATTGAAATTG	chr18:44231567-44231686	chr18:44071913-44072032
1071	U6.177-201	CO_39224_01072	AGGATACAGGGTTTTAACTATATGTAGCTATAGTTACATCATTTCTTAAGATGGTAGTGATGATGGGGTGTACATTAGAGAGGAATGCAGAATTGCCTGGTAACATCTGCTTTCTTTTCA	chr11:61751754-61751873	chr11:61938252-61938371
1072	AC150660.1-201	CO_39224_01073	GCTTCAGGAAGTAACCTCAACCGATTGAAGTCATGTTGTTGACCCACAGCGCTGTACAAAGGACCAACCTAACTCTACCTCAAGGATGATGAACCCATGTACAGATGCACTCAACGGGAA	chr15:12492745-12492864	chr15:12562990-12563109
1073	AC150660.1-201	CO_39224_01074	ATTCCTCTTTGAAGAAGTATGAAAATTAGACAGGGCAACTCTTTCTTCTGTGAATGTATATTATAAAGGAAATATTTTACAGAAAGTGAAATATACCCCCAAAAGCTGATATACAACAAA	chr15:12504256-12504375	chr15:12574501-12574620
1074	Ap1s1-001,Ap1s1-002,Ap1s1-005,Ap1s1-003	CO_39224_01075	GCTTACAAGGGAAGATTAATTACAGTTCCTGTGCCCTGACACCACCTTTCCACTGAGACTTCCAGGGCAGGAAGGCGGAATGGCTTGGCCATGGGAACGTGGGGCTTGTGGGGAAACTCA	chr5:137517518-137517637	chr5:137041648-137041767
1075	Ap1s1-001,Ap1s1-002,Ap1s1-005,Ap1s1-003	CO_39224_01076	TAAGGAACTCGGATTTTTTTTTGGCTGAAGGATTAACAACACAGTCCTCTTTTTATCCTCTAGAGATGGCATTCCAAGACTCCCAATCGACTCCTGAAGCCTCTGACTGTGTGAAACGGA	chr5:137523832-137523951	chr5:137047962-137048081
1076	Thoc4-001	CO_39224_01077	GCTTCCATTGCTCAGCCACACTACTCAAAATCCTGCCTCTAACCCCCTAAAGGAGCCAAAATACCTTATCTTTAAACCCAACCCTCTTGGAAATTGGTTTCTGCCTCAGCTTGCATTAGC	chr11:120455075-120455194	chr11:120593761-120593880
1077	Thoc4-001	CO_39224_01078	CCCAGCCCTAGCTGAGCAAAGCTGGCAGCTGCTCTTCCAGAGCTATTTGGTTGGAGGAAGAAATAGCTAAGCAGGCAGTGGTCATTCATGTCCAGATAATCTTCGGGGACAACTGCAGCA	chr11:120467268-120467387	chr11:120605954-120606073
1078	A530088E08Rik-201	CO_39224_01079	GCTTGACCTCTGCTCCTCTGACCTTCCTAACATCTTGTCTCCACCTGACCCCTGATTTGACCCCATCCACAGACTCTGACACATGGCTTTCATCTTTTACCACAAGGCTACTTTCTCTGA	chr17:32530132-32530251	chr17:32393187-32393306
1079	Cotl1-201,Cotl1-202	CO_39224_01080	GCTTAACACACACAAACCTTAGGGTTCCCTGGGATGCTTTTAGTAAGGTCACACATCTGCTTGATTCCTCCACACCAAACCATGGAGCAATCTCAGCTCTCCATGCCCCACCCCAGCCAG	chr8:122363251-122363370	chr8:119839351-119839470
1080	Cotl1-201,Cotl1-202	CO_39224_01081	TTGGTTTTAGAAAATAATAGGAACTTTGAAAGCAGTACAAACATTTGGCTGCACTGAGAACAGAACATGAGTAAAAATATTAGAAAATTGTGCTTAACTTTCGAGGAATGTGCTCTTAAA	chr8:122369561-122369680	chr8:119845661-119845780
1081	Trp53bp1-002,Trp53bp1-001,Trp53bp1-003,Trp53bp1-017,Trp53bp1-201	CO_39224_01082	GCTTTCTTTTCTTTCAGATGTTCATTGAATGAGCTATTACTGTCTCCTTGTTCTACAGCAGATTGTTCCGGATTTGATACAATATCCTAGAAAACATGAGCACATAAGATCCTCACAGTA	chr2:121095960-121096079	chr2:121270224-121270343
1082	Trp53bp1-002,Trp53bp1-001,Trp53bp1-003,Trp53bp1-017,Trp53bp1-201	CO_39224_01083	GATCAGGATCCCATTTGTAGACCTCTGCCTGAATTTAAAGGCTTCCGTTTTCCCACTCTATGTCTCTGGCAGTTTTGATTTTGTTGTTTTATATTGTCTTCGTGTTCCCACTCCCTTTCA	chr2:121097551-121097670	chr2:121271815-121271934
1083	Uspl1-006,Uspl1-001,Uspl1-002,Uspl1-003,Uspl1-004,Uspl1-009,Uspl1-007	CO_39224_01084	TCTAAGTGGAAATAGATAAACCTACTTTAGTTTACTGAGGTTAACTATACTCTCTATGGGACCAATGTATATAAAAACAGGCACTCTGCATACTGTGGAAAGAATACACAGAAGTACATG	chr5:149994473-149994592	chr5:149182897-149183016
1084	Uspl1-006,Uspl1-001,Uspl1-002,Uspl1-003,Uspl1-004,Uspl1-009,Uspl1-007	CO_39224_01085	CTTGGGAGGCACAGGTAAGCAGAGTTCAAGGTCCTTTCTTTCTCTGGTAGAACAGTGGGTCTGAAGGACTTAGGTGCTTTCTCATTGTAACAACGACACGGTTTTTTATAGAGACTGGAA	chr5:149998884-149999003	chr5:149187308-149187427
1085	Fam196b-202,Fam196b-201	CO_39224_01086	GCTTAGACTTTCAGGGGGCTCTAGCCACTTTGAGTGTAGGAATCCAAAGCCTTGGGGATCCCACCTGCTTGTTATTTCCTGGCGAGACCTCCAGGGTGGGTAGTAGTGAGTTTGTGAAAT	chr11:34214314-34214433	chr11:34314314-34314433
1086	Fam196b-202,Fam196b-201	CO_39224_01087	GGAGTGGAGGGGTATATTTGCCGCATAGGACCTTCTTCGGCTATCTGAGACAATCAAGTCCTTTAATTAATCCGGCTCATCACTACACTCAGAGGTCTCGCACATCTGGGAGAGAACTGA	chr11:34216468-34216587	chr11:34316468-34316587
1087	Col22a1-001,Col22a1-004,Col22a1-003	CO_39224_01088	GCTTCCTTTGTGCATGCTGATGGCACTCTAAGTGTTAACTTGTCCTGAATCCTTAGTCCCAATGTGTCCCAAGAACCAGTACTCTGCCCATAACCTACGACCCAGAAATCCTATTCCTTG	chr15:71861192-71861311	chr15:72030762-72030881
1088	Col22a1-001,Col22a1-004,Col22a1-003	CO_39224_01089	CCCTAGAGGATACACTCTGAAGGAGGTCAGGGCCACGACAGAGAAGGGGAGGAGGCAGGCGGCTGTGCAAATAAAGGTTTTGATGTGCTAGAGTCAGAGAGGCCTTGAGAAGCCCAGGAA	chr15:71864804-71864923	chr15:72034374-72034493
1089	U6.54-201	CO_39224_01090	GCTTCTAAATCCCTTTCAAACCCTTCCCACTTCGTCTGGTGTTTGACCATCCACCAGGCTAACCCACACCAGTCCCCACCACCTGTGGGCTGAGTGAGGTTGTATCAAGAGCCCCTTCAG	chr5:29807449-29807568	chr5:29480909-29481028
1090	U6.54-201	CO_39224_01091	TCCAACCTGAGGTGAACTGCTCTTGCCAAGGACACTACAAGCCAGTCCTTTTCTTTGCCAGCCCCCCCCCCTTCTCTACCTCTCCCAGCACACTTGGATTTCCTTCCTCCCTTTTTAGAA	chr5:29809758-29809877	chr5:29483218-29483337
1091	Olfr32-001	CO_39224_01092	ATTGGGACCACAGAAAGGCAAAGGGAGAGTGATGAAAATCTGAATTATAGAATGAAAAAATCCCCCCACCCAAGAACCAGCCACCAGCCGGTGACATTTGGGCCTACTCATGATAGTTGT	chr2:89978788-89978907	chr2:90138631-90138750
1092	Olfr32-001	CO_39224_01093	ACCAACTGTTCCCACTGCCCTCATCATGAGTTTTGATATCTTCAGAGAAAATGTAAGAGTCTTCTTAAACTAACTGTAAACTCTGCACCCTTATTGTCATCCCCATACTGAACACTAAGA	chr2:89980478-89980597	chr2:90140321-90140440
1093	Rest-001,Rest-002,Rest-201	CO_39224_01094	CTCCTGCCTCTGTCTACTGAATTCTGAGTCTGATTGCAGACAAGAGCAATCCCCCACCCCCGGGCCCCCCAATTTGTCAAGTCAATGACCTGGATCTCCTGGTGCTCACGCCTTTCAAGT	chr5:77693792-77693911	chr5:77264767-77264886
1094	Rest-001,Rest-002,Rest-201	CO_39224_01095	TGGTGGCAGCGGCACATAGGAATTCGGTGCAACACGTTGCTCTCGGGCTGTGCTTAGCACAGTCTGCCCGAGAGACGTGGAGATTTCCTTGGGAGTGTGGCTGCCGAGGTGCGTGGGGGA	chr5:77695694-77695813	chr5:77266669-77266788
1095	Zfp423-003,Zfp423-001,Zfp423-002,Zfp423-005,Zfp423-004	CO_39224_01096	AAGAAAAAGGAAGAAAACTGAATTTGCCAAGTTCAATGACCCCCCCCATCTAGAAAACAACCCACTTGATAAGTGATTATCAGCACTTTAATCTCATTTGTTAGGGGCTCTTATAAGAAG	chr8:90477073-90477192	chr8:87953174-87953293
1096	Zfp423-003,Zfp423-001,Zfp423-002,Zfp423-005,Zfp423-004	CO_39224_01097	AGGAGAAGGGTCGTGGAGCAGATCACAAAGTTCTCTGGACCCTTCCCGCGCTCCCCAGCCACACACGTTTTCCTCTCGACGCTCATCCCTGCCCCCCACTGGCGCGCGGCTGCGGTCTCC	chr8:90486540-90486659	chr8:87962641-87962760
1097	Tatdn3-001,Tatdn3-003,Tatdn3-002,Tatdn3-004,Tatdn3-201	CO_39224_01098	GCTTCATAGAAATAGTTAACCGCCGTGTAAGATGAGGAATGTCAGTTCCAGGACGCTGGTTCGAAAGGGTCGCCATAGACTAGGTACGGTCTGAGGATTTGGGGGAGAAAAACTTGCGGG	chr1:192886507-192886626	chr1:191062628-191062747
1098	Tatdn3-001,Tatdn3-003,Tatdn3-002,Tatdn3-004,Tatdn3-201	CO_39224_01099	AACATACAGGGCGAACACGTATGTAATCTTAAGAAGCAGGCGGTATTAAGTGTACCCATATTCTTGAACATGTACAGCGCTATACGTATAAACAAGGCATCACATTTTGCTTTCATAGCA	chr1:192887312-192887431	chr1:191063433-191063552
1099	Icam2-001,Icam2-005,Icam2-004,Icam2-003	CO_39224_01100	GCTTTTATTCATATATAATTCTGTCTCCATGTCATTATTTCAGGAATCTTGGGCATCGGTGTGAAGCCCTTGGCTACAGTCCATGAAAGTCTTAGTGACATTTCACCCACAACCATTACA	chr11:106248653-106248772	chr11:106387339-106387458
1100	Icam2-001,Icam2-005,Icam2-004,Icam2-003	CO_39224_01101	GGACACAGTGGCACCTGTACTGTTGCAGGGGTTCTTGGAATGCCCAGTTCCAGGATCACCTTCACTCTTCAAGGGACAGGGGTGGCATATATTCTGGCCAATGTTAACTTGTAATGGGAA	chr11:106252816-106252935	chr11:106391502-106391621
1101	Rbpjl-001	CO_39224_01102	GCTTCAATAAAAGTCGACACCGAATGAACCCAAAACTATGCCACATACTACAATTGAGGAAACAGCGCCCGCCCGAGGGATGAAGTGGGAGGGATGAAGCCCGAATCCAGCCTGTGTTCT	chr2:164227089-164227208	chr2:164401589-164401708
1102	Rbpjl-001	CO_39224_01103	CAATCCTGGTAATGCAGTTTGGAGCCTTGGTCACATTTTCACCGGTGCATGTGCCTGCTCGAATTGAGGTTGTGCTCCGGACCTGGAGCTGGCAAAGGCTGTTTCCCCTTATGAGTTGAA	chr2:164230803-164230922	chr2:164405303-164405422
1103	Gm11266-001	CO_39224_01104	AAAAAAAAAAGAAAAGCCCGCAGATAGATAAATAAAAGAAACTTTTAACACTACAGGCGATGTGCTATACCTGAGCTAGTCCTTTCCTATTCGTGGGTTACTATCATTCAGAGCTTTTAA	chr4:82149102-82149221	chr4:82503198-82503317
1104	Gm11266-001	CO_39224_01105	GAGCCCTGGGCAAGTGTCTCCAGACATCCCTACCTTTTCTCCCTTTTATTAGTTTTCTTTCCCAACAGAACCCATTTACTTTGCCACTAAAACTAGGTTGCATCCAAAAGTTTCTAAACA	chr4:82153926-82154045	chr4:82508022-82508141
1105	Mir7-2-201	CO_39224_01106	GCTTCATATTCTCCAGCCTGCCTCACAAAAGATACACGAAGGCTCAATTAATTGTTTCCATGGTTACGTGGAGTGGCCATACTGAGGATTCCTATCACCCATTACTGTCATGAAGTAAAA	chr7:86031468-86031587	chr7:78886582-78886701
1106	Mir7-2-201	CO_39224_01107	CAATACTCAAGCGTCTCCTCTGTCTCTTTCCAAGCTGAGTCTCACTGTCGTCCCCAGCCCATGAAGCAGAGCACACACTACAAGCGTCTTACACTTAGACTGGCTCTGGAGCCAAGCACA	chr7:86034398-86034517	chr7:78889512-78889631
1107	Pigb-202	CO_39224_01108	GCTTGTCTGCACTAAGAAGCAGTTAAGTATTCGCAGAGCGATGGTAAACAAGACCAGGTAAGTGTTTTCTCCAAGAAGACCTGGAAAGCAAATCAAAGCAGTAAGTGTGGCATAAAAGTG	chr9:72886486-72886605	chr9:73038679-73038798
1108	Pigb-202	CO_39224_01109	GTGAAGTTTTACAGCCTCTTAAAAATCGCTTTTGTCATACAGCTTGCTTAAAAGAGTTACAGCTACTGCAGAAGGCATAGTGAGGTCACTTGTCCCCTCTCTCTATCATCCTTTAGAGGA	chr9:72888859-72888978	chr9:73041052-73041171
1109	Ube2z-001	CO_39224_01110	GTGTGAGAGAGAGAGATAAGAAGGGGAAAAGGGGAGACCAGCGCCAACAACAATGCAGAGCTGATAATTACATGGATGCAAAGGCTGTCTGCTTGCTTCCTCCAGAGGATCAAAACTACC	chr11:95922963-95923082	chr11:96061649-96061768
1110	Ube2z-001	CO_39224_01111	TATCCTTTCCCCTCCAGCACTCCAGCTTGTGTCTTGGTGCTATGCCAGGAATACATGAATATTTTCCTAATAGATCATAAATCCTGAACTAAGAAAAAAAATCAGAAATTGGACCAGATA	chr11:95930046-95930165	chr11:96068732-96068851
1111	Rfx5-009,Rfx5-005,Rfx5-017,Rfx5-015,Rfx5-004,Rfx5-016,Rfx5-012,Rfx5-013,Rfx5-014,Rfx5-010,Rfx5-201,Rfx5-202	CO_39224_01112	GCTTGCCCGTGCATTTTTCATCACGATTTCAACAAATCTTAACAAAGAGGGTTAAGCACCTGAAGGGAAAAGTTATCACAGTACTAAATTCTTTTTTCCTCTACTTGACCAAAATTCCAG	chr3:94756585-94756704	chr3:94952663-94952782
1112	Rfx5-009,Rfx5-005,Rfx5-017,Rfx5-015,Rfx5-004,Rfx5-016,Rfx5-012,Rfx5-013,Rfx5-014,Rfx5-010,Rfx5-201,Rfx5-202	CO_39224_01113	AAAGGTGGGACATATAGAATGGAGATGTCAGAGATCTCTTTGGGTATACAAGGGCCTGATAAAGTAACAGAATAATTCTAATTTTAGAGAAGGCAAGTGGTGTGGAAAACCACTGGAGGA	chr3:94758708-94758827	chr3:94954786-94954905
1113	1500002C15Rik-201	CO_39224_01114	GTGCTAGGATTACAGATGTCCACCCGGAATCCCAGATCCACTGTTCCTAGTTCTCCTTTATCCATCCTGTCATATCATGTGGTATTAAGAAATTGTATACTCTACAAGGAAAGCAACTTG	chr4:155102942-155103061	chr4:155728833-155728952
1114	1500002C15Rik-201	CO_39224_01115	CATGACCACAGCAAGTAAGGGGCTTGTGATGGATAAAGTGGCCTCATATTTACGAAAAGGCTGGGTCCTACCCTAGTGATGAGCAAGCTAAGAATAGAATTAGGGGACTTGGATAAGAGA	chr4:155122091-155122210	chr4:155747982-155748101
1115	Gm17247-201	CO_39224_01116	GCTTGCTGATGGAGGGAACCCTCCCAACTTGTGGTCTCTGAGAGACACGCCAACCCAGCAACACACCTCCAGGTGGTACAGAAAGTTTCTACCGGATTCTAGAACCCCAGGCAAAGGCTC	chr5:139455741-139455860	chr5:138979787-138979906
1116	Gm17247-201	CO_39224_01117	ACTCAAATTCCACTGTCACCTATGCAGACAATGACCATTCATGCAAATTATGGGCCCCAAATATCTCTCATGGTGATATGTGGCTTGTTCCTCTGAATTAAAACATGCCCTCTTAGAGGA	chr5:139461513-139461632	chr5:138985559-138985678
1117	SNORA17.560-201	CO_39224_01118	GCTTTCCCCCTTGACCTGTTCTCATCTGACCTACCTGCGCAAGGTGCTGCTCACACTTAGGCTAAGACTTCACGCTTTAGTGAAGCTAGAAAATTCCTCACAGAATTGATGGGCCGGGAC	chr15:11287941-11288060	chr15:11358186-11358305
1118	SNORA17.560-201	CO_39224_01119	CCCATATGACCAACCACACAAGGAAGGAGAGCATCCACATGAAAATTAGGGTGACTGATACCTGAAGGCACTGCTCCAGCCCGTTGAAAAATCTCGAAGTATATCCCAAGTTTGTTCCAA	chr15:11292723-11292842	chr15:11362968-11363087
1119	Leng9-001	CO_39224_01120	GCTTGAAACCAAAATTAAAGAGAGAGAGCGAGAACCTGTTTCTGCTTGGCCTGTTTTATCCGAAATATGAAACCTCGGTCATTTCAGGGAAATTTCTACCAAGGGAAGATAGCTATGCCC	chr7:4099742-4099861	chr7:4148140-4148259
1120	Leng9-001	CO_39224_01121	GGTTTGTAAGCCACTGGGAACCCCCTCTTGCCCCGCCTGAAATGATTTACATATGTCCAGCCCCTCAGGGAGTCTTAAAGAGCCTGGCCCCGCCCAACCAGCCAATTTATGTGTGCGTCA	chr7:4101446-4101565	chr7:4149844-4149963
1121	Bend6-001,Bend6-003,Bend6-201	CO_39224_01122	GCTTCCTTCTCATATATGAGTCCTTCTCCTTTCCGCTCATAGTGTGTACCTTATAGACGGGGAAAGTGCCAGGCTCTGATCTCTAAGCAGGAGTTGGTACAGGTTGGTTTTGCCTGCTCT	chr1:33961831-33961950	chr1:33904986-33905105
1122	Bend6-001,Bend6-003,Bend6-201	CO_39224_01123	GTGGTGTCTAGCCCCCTACTACAGTTTTGTTAGTTACCTGAAGTTACTTCACATCTTGTTTGACTTGTTCATCAGAGGTTTTATTGCACCCCGGATTCCTTGCTAGACTGTGATTATTTA	chr1:33966592-33966711	chr1:33909747-33909866
1123	Atxn1-201,Atxn1-202	CO_39224_01124	AAATAAAAATAAAAACCCTCGGCTATCAAACTGTCTTAGCTACCCACCCACCATCAGTAAACCAGAGGGTAGGCTTAACCCAGGCTTCTAGGAATGGCAGGGCTCTTCATAAAGCTGGAC	chr13:46057864-46057983	chr13:45962495-45962614
1124	Atxn1-201,Atxn1-202	CO_39224_01125	TTTTCGCTCCCTCTTGGTAAAGCTGTCTTTGAAATGGAGCAGACGCTCGCTGGCTGCCTGTGGGAAAGGCGTCTGCTTTGTGCTACAGGTATTGTTCCGGCTGGCCTGTGAAACCGACAA	chr13:46062242-46062361	chr13:45966873-45966992
1125	Pacsin3-008,Pacsin3-013,Pacsin3-002,Pacsin3-003,Pacsin3-004,Pacsin3-005,Pacsin3-001,Pacsin3-006,Pacsin3-014,Pacsin3-012,Pacsin3-201	CO_39224_01126	GCTTTCCACCAACCACTGAGCCACACCTCAGCATCTCACGGTGACTCCTCCAACATGTCAACCTGAGACTCCTTTGCCAGAGACAGCTTCCAAAATCAGTGTGATGTATTTCCTTTCCAA	chr2:91093984-91094103	chr2:91253827-91253946
1126	Pacsin3-008,Pacsin3-013,Pacsin3-002,Pacsin3-003,Pacsin3-004,Pacsin3-005,Pacsin3-001,Pacsin3-006,Pacsin3-014,Pacsin3-012,Pacsin3-201	CO_39224_01127	AGGGAACTTGGAAGCTGCCATCTTTGCCTTTCTCCTGGCTCCTCCTGGGGACTTCTAGCCTTCTGCTGCTCGGCCATTCCTCCGGTCATTCCTTGGGTAGTGGGGATGGCAAAATGACAA	chr2:91100127-91100246	chr2:91259970-91260089
1127	Inpp5k-001,Inpp5k-002	CO_39224_01128	TGTGTTTGAGGCTAGCTTGGCCTAATGAGAATACTAGACCAGGTTTGTTAATTTCACTGCAAGTGGACGAGGTTAATGTGCACCACTGGCATGCTTAGTACCCAGAGAGGGGAAAGGGCA	chr11:75443144-75443263	chr11:75629642-75629761
1128	Inpp5k-001,Inpp5k-002	CO_39224_01129	GCAGCCACTAGTAGTCGGCATTTTGGCAATCCCAAAACAGTCTTCCTGGTTCCCCTGCCACCCAGAGTCTCAGTCCTACATCAGCAAGTCAGGAACAGTGATTCCCGACAGCTGGGGGAA	chr11:75449107-75449226	chr11:75635605-75635724
1129	SNORD121A.2-201	CO_39224_01130	AATGAGTATGGTGTCAGAAGAATGAGGCCGTAATAAACATAGCCAGACAAAGAAATACGTCACCCATAGAGTGGGCCCTGCAAGAGGGTCGCCAGAACGATGCTCCTGGAGGCCTTGCAA	chr4:41159642-41159761	chr4:41212609-41212728
1130	Gm11060-201	CO_39224_01131	AAAAAAAGAAAAAAGACTGACCTACACGTCAAACAACTTGTGGCTAGGGAGCGAGGTGTGGGTGTCTTCACTCTGGTCTTGCTCCCCATATCTTCTACTTGAGACTCTTTCCCATCTTCC	chr2:104929147-104929266	chr2:105088990-105089109
1131	Gm11060-201	CO_39224_01132	TTTAAAGACGAGGAAACTAAAATCAAAGTCCAACTGATAATCAAAAGGGAGCATAGGAAGGCTGTTGGATCTATGCTTGTAAGACTTGACTGGTGAATCCTGCCCCTCATGGTGACCGTT	chr2:104933566-104933685	chr2:105093409-105093528
1132	Krt9-001	CO_39224_01133	GCTTTGGAGACCAGGGAAGAAGGGAACAAGCGTGGAACTCAGTGTACCGCAGAAGATGCTAGATGTCTCTACTAGAGTCTTACATCACACAGGATTATAGTGAGTTGCCCACTCTCTGGA	chr11:100051650-100051769	chr11:100190336-100190455
1133	Krt9-001	CO_39224_01134	TCGGCAGCATTCTGGGCTTCTATTTCCATACTGAGTGTAGCTGCGTTTTGCTCTCAGTCCATCCAGATGACCCCCTCGAGTGTGATCCAGCCCCTATATTCTATGTCACACTTGACAGGA	chr11:100062210-100062329	chr11:100200896-100201015
1134	1700007P06Rik-001	CO_39224_01135	GCTTAACATTTCAAGCCAACCCTTTAGCTGGAGGTGATTCCTATCTTGCGCCCACCACAGCCTTGTCCCCAGTTCGTCCTTGGAGAAGAACTTATTCACTTGGAGGTGCCACTTTCTTCT	chr1:188944073-188944192	chr1:187120194-187120313
1135	1700007P06Rik-001	CO_39224_01136	ATGGAAGCTAGTCTCTCCCTACATATTGAAAAGTTCACCCTCCTGCCACTCACCCACCTCTCACCTGTCGTAAACATCCCTAAGTGTTGTGTTTAGCTGTTTTCATCCCCTATCTTGCCA	chr1:188949934-188950053	chr1:187126055-187126174
1136	Stx3-201,Stx3-203,Stx3-202,Stx3-204	CO_39224_01137	GCTTTTCAGCTTTTGTGCGGCAGACGACCACAGCTGTCTCCGGGGGTACAAGACAAAATAATTACAGACCACTGAATGGGAAGAGGGGTGCCATCTCAGCACCTAACAGGCTCACCGCTC	chr19:11892582-11892701	chr19:11818092-11818211
1137	Stx3-201,Stx3-203,Stx3-202,Stx3-204	CO_39224_01138	CTAGGGCTTGAACACCCCCACCCCAGCCCAGCAAACACTTGGAAAACCTTCCGCCACCGAGCTCATTCTCTAGCATCAGCCCTTAGGTTTTCTCCTTTCAGACAGAATCTCCCTGAATTG	chr19:11894558-11894677	chr19:11820068-11820187
1138	Wdr16-001,Wdr16-002	CO_39224_01139	GCTTTCAGGCACTACATTCGTTTTAAAAAATCAATTTTCCCCCTAAAATTTAACTCCTTGCCTTTTCGCTACACGCCAAACACGACCCCCAATCACAGCATTTCTCTCTCAATATTTACC	chr11:67778542-67778661	chr11:67965040-67965159
1139	Wdr16-001,Wdr16-002	CO_39224_01140	TTAAAAGGTAGTCTTAAAAACATGATTTTTAATGTGTATCAGTGCATCATCTGAGTGTACATAACTTATTTCAAATTTTAGCCCGGTTGTAGAACGATTGTTTAGCACACGCAAGACACC	chr11:67781158-67781277	chr11:67967656-67967775
1140	Palm3-001	CO_39224_01141	CCAAGCAAGCTCTCTACCACAAAACCACATGTCCAACACCCCATTCCCCACCCACTTAGTTCTAGACAATTTATTACTAAGTTTCCTAGACTGGTTTTTAACTCACTTTGTAACCCAAGG	chr8:86544048-86544167	chr8:84020149-84020268
1141	Palm3-001	CO_39224_01142	GAGTAAATTGGGGCAGAGGCTTTAGGGGACTCCACAACAGGCTGTAGCTCCACTTCCTCCACCTCCAGGATGGGTCCGTCCTTGGGCGGTTGGGGCAGGCTCACCTCCTGGGGAGATGGA	chr8:86554985-86555104	chr8:84031086-84031205
1142	Wdr27-202,Wdr27-201	CO_39224_01143	GCTTGAAGAAGAGAGCTCATCCTGAACCAAAGAGATCCCAGCACTGCAAACAAAGGGGCGGCCCCTGACATGCACACCTGCCGGTCCTCGTGCAGCAAGACTCCAAGCCCTGGCCAGCAC	chr17:15070383-15070502	chr17:14933378-14933497
1143	Wdr27-202,Wdr27-201	CO_39224_01144	TGGGGGGGGGAGCCTTTGTATATTCCAAGCAACAATCCTCTCAAACAAATAGCTAGCAATGATTTTCGCTGACTGCACTGTCAAAATTATTCAGAAAGTCTTTCTTAGGCCCAAGTGTGA	chr17:15074847-15074966	chr17:14937842-14937961
1144	Gm15462-001	CO_39224_01145	GCTTAGTGTATTCTGTAATTTTTCCAAATGAGCATTGAGTGTAAAATGTCTCACTGTGTGTGTTTACCTAACTGCTTGATGAATTACGGACTCCTTTGAGAAGCCTACTTATCTACTTAC	chr3:30581376-30581495	chr3:30682454-30682573
1145	Gm15462-001	CO_39224_01146	AGCACCTTCCTAGCACTGAGCACAAAATATTGCTGACATCTTCAACTGAGATAGTAAATCTACCCAGTATCCAGCCCATACCCTAGGTTTCCCAGTCTTTGTAAAGCTAGTCTGATTAGA	chr3:30586935-30587054	chr3:30688013-30688132
1146	Mad2l1-001,Mad2l1-002	CO_39224_01147	GCTTCTGTCCCACCTAGTTCCCTTCATCATATTTAACAAAACCAAAAACCAGGTTCTCCCAGACTTGAAACTATCCTCGAAGCTGAGACCATGCTTCAGGGATGCTCAGACCACGGGTTT	chr6:66484900-66485019	chr6:66534906-66535025
1147	Mad2l1-001,Mad2l1-002	CO_39224_01148	TTAAAAATGGTCATTGTACATAGAAAAACTTCTGTTAAAACGCTAACTACTTCCCTTAACATTGTAACTGGACCAGGATATAAAGAAGCGTTTAAATGTAAACACAGCAGAAGGGATCAA	chr6:66490182-66490301	chr6:66540188-66540307
1148	2310057M21Rik-201	CO_39224_01149	GCTTGCTCATCAACCCTGCCGTTGGAAGGCTTAGTGGTCTAACCTATGTCTATTGGCATGTTTTTAACTTCTCTTCCCTAATGACTCCTGTCCTGTCAGTCTCAGAAAATCCACAAACAT	chr7:138505066-138505185	chr7:131361552-131361671
1149	2310057M21Rik-201	CO_39224_01150	GGACCAACATGACCTTTACATCTTAGCATTCAAAGCCTGGTGAACTCAATCTCCTCCCCCTAGAATACTATCCCTTTTCAATAGTTTTGGAGGAAAAGAACAACCTCTCATTCACAGCCA	chr7:138508368-138508487	chr7:131364854-131364973
1150	AC124987.1-201	CO_39224_01151	TGCTAAAATTCAAAGGCATTCTTACCCAAAATCATTTCAAAAGAAGCCATGGTGTAAAATGTTCTCAGCAGATCAGACCAAAGTCTAACGTGCCAAGCAGGGAACACCCAGGTATTTTAA	chr3:146061454-146061573	chr3:146398490-146398609
1151	AC124987.1-201	CO_39224_01152	AAAGGTCTGTATATGACGTGACACATTTACGAGGCTGGATAAAATTCAAAACCGTCGATCCAGCTAGCAAAACTTAAGCCATCCAATCTCCTTACTCCCCAAGAGCCTGTGGGCCCACGA	chr3:146068551-146068670	chr3:146405587-146405706
1152	Acyp1-001,Acyp1-004,Acyp1-003,Acyp1-002	CO_39224_01153	GAGAGAGAGAGAGCCAGACCACAGGGGCCAGAACAAAGAGGAAAGATAAGGAAAAGCTGTGTAAGTGTGTAGAGTTTGCAATCAGCTGAGGTGTGTTGGACATGCTGCACATCTCTAACT	chr12:86627727-86627846	chr12:85286777-85286896
1153	Acyp1-001,Acyp1-004,Acyp1-003,Acyp1-002	CO_39224_01154	CACTGTTCTCACCCCGTAAAACCGTGGGACTGGACTCAGAGCGGCCTCTGCAATTTACAAGAACCCGGGGCTGGTAAGAGCAGGTTGCCTGTTTTGTGTCACGGACGACCTTCTATCTAA	chr12:86630075-86630194	chr12:85289125-85289244
1154	snoU97.1-201	CO_39224_01155	GCTTTGGCACCTGATTTTTATTCATTAGAAACGACTGAGCAGGCCTCAAACTAATCTAAAATTGAAAACAAATCAACATACAACCAAGTTAACAGAACTAATGAACACAACTATAAACAC	chr7:118219172-118219291	chr7:111075658-111075777
1155	snoU97.1-201	CO_39224_01156	AAGTTATCTCTATTATCAAAATGTGAATAATTGTGACTGCCTCACCCCTAACCCACTACACCTCGAGTCATACTTACTGTTTTGATGCACTTATGAAGGATAGATTCATGAATAAGATCA	chr7:118221462-118221581	chr7:111077948-111078067
1156	Zc3h12c-202,Zc3h12c-201	CO_39224_01157	GCTTCTTACTAAGGTTGAGACCAGAACTGACAGGGCTAGGGCAGGCTGATGTCAGAGGCCGCATATGACCTTCCCATACAACACATACCTTCATTCTTCAACCTATGTATCTTAACCAGA	chr9:51972796-51972915	chr9:52164691-52164810
1157	Zc3h12c-202,Zc3h12c-201	CO_39224_01158	ACATACTGGCTGCTGAGTCACTGTGGGACCGGAGACTTCTGCAGTAGTGGGGGTGGATCCAGTCACCCTGACTTAGGGTCTAGGTTGGCTTCAGAATCTAGGAGAGTGGGAAGATGAGTA	chr9:51983745-51983864	chr9:52175640-52175759
1158	Mnx1-001,Mnx1-201	CO_39224_01159	GCTTCCCTTTGCAATTTGACTCCCATCTGGACACTGGGCAGAGGAGGAATAATGTGAAAAGAGCAGGTCCATCTCCTCTTCTTTCTGCTTCCTCTGGGCTTCCAGACCCTCTATTATTAA	chr5:29797222-29797341	chr5:29470682-29470801
1159	Mnx1-001,Mnx1-201	CO_39224_01160	ACCTGTCACGGTCCAATTAGCCTGACGCCCCGCCCCTGCGCCCCCAGGTCCTAAGCAGCCGGTGGTGAACAGCGTAGGTGGCCGGAGGAGGCAGGTTGGAGAGTTTGGAGGCTGAACACA	chr5:29805241-29805360	chr5:29478701-29478820
1160	BC032203-201	CO_39224_01161	AACAACAAAAAATAGATGTAAGACAGGCAGACAGATAACATGAGATAACTAAGGCTATCTAGAGATCAGCTTCTTATTTCCAAGCTACTGGGTCATACTTTTTTCCTTTTTGGGGGGCTG	chr17:46963670-46963789	chr17:46826721-46826840
1161	BC032203-201	CO_39224_01162	TCATTTCCCTTCTGTGGTCTCGCCTGTCTGCAGTGCTGCAGACAGAAACAACCATGACCCCAGATTTCTACGCATGCACTATCACTGAGTTGTGTCCCAGGCTTCTCCTCTCATGGTTTA	chr17:46972313-46972432	chr17:46835364-46835483
1162	4930470P17Rik-001	CO_39224_01163	GCTTTGGTAGCTCTAAAGAGGTGAGATTTTTCTGGAGTCCTGAGCCAACAGGAAGCAATGGAGCACACAGTGGGGTTTCAAAATTCAAGGTTTCTTGAGATGTTTTAAAACTGTATTTAA	chr2:170422744-170422863	chr2:170597244-170597363
1163	4930470P17Rik-001	CO_39224_01164	GTAACAAATGACAGGAGGGAGATTAAATGGCTTGAGAGACAGAGCAGCTTCTATCCAGGCAGGATGGGGATGCCTTCGGATTTGAAGCTAGGCAAGAGCTCTTTCAGGAAGCTACATGGA	chr2:170434051-170434170	chr2:170608551-170608670
1164	Gm17218-001	CO_39224_01165	GCTTTGAGGGAGGGAGAGATGGGACTTGATCAGGCAAGAGGATGAGCCCAGATGTATGTGCGGCTGAGGTCTGGTCTGAGGCTGGCCTCCCTGCAGGAGACTCAGGAACGTGGCGACACC	chr17:26761979-26762098	chr17:26625034-26625153
1165	Gm17218-001	CO_39224_01166	CTCGTACTTATTTCCTAAACAGTAGGGCTCTGGAAGTCACTGCATTACCATTTTGTTAGTGTAAAATGCCAGAGATCGCCAGCATGCGGAGAGAAAGGTGTGTAGGGTCCCGGCGTTGTA	chr17:26763971-26764090	chr17:26627026-26627145
1166	Rce1-201	CO_39224_01167	AACTCTCCCGCTCCACCTTTCCGGATGAAAACATTTCAGTACCTGACCTCCCATGATAGGCGACATCTAACTTTCCGCCCAAACTAGGTGATATGCATTTCAAGTTCCTCTCTGAACCTA	chr19:4626280-4626399	chr19:4626280-4626399
1167	Csmd1-001,Csmd1-202,Csmd1-201	CO_39224_01168	GCTTTGCCTTAGATCATCTCAGAGTGCAGGAAAGGGTAAGAAGTTTGGCATAGTTGCATGACAAGAATACCATTTCAGCAAGGGTTGGTCTGGACAAAGCCTGGTTCTGTATCCTGAATC	chr8:17533059-17533178	chr8:17533059-17533178
1168	Csmd1-001,Csmd1-202,Csmd1-201	CO_39224_01169	ATGGTTCATTGCATAGATTAAGAGACTTGTGAATCCTCTTTCATCATTATGTAGCTTGCCTGAAAGGGCACTCTAGGAACCATGGGCATCTCTGTGCATAACAATAACTTAAATCAGTGT	chr8:17538953-17539072	chr8:17538953-17539072
1169	Gm10619-201	CO_39224_01170	GCTTGCCTGCCTCTGTAACCCTTCTCTCCAAAGACACTGTAAATTCCCTGTGGGCATGGATTGTGTTTTATGGGTCTAGAGCCTGCAGCTTGCCCGAGTTTGAAGGTTTCCGAGAGTCTC	chr7:80957069-80957188	chr7:73812183-73812302
1170	Gm10619-201	CO_39224_01171	GATGTCTTTGCTGCCTTGGGCTGAACTGAATGCAAAGGGGGACACAGGGGTAGCTGCCTTCTAAGTGAGGAACCATCATTATCTTCACAGTTACAACAGGAGCAAAGAAACTTCGACAAA	chr7:80962313-80962432	chr7:73817427-73817546
1171	Sphk1-003,Sphk1-008,Sphk1-002,Sphk1-001,Sphk1-004,Sphk1-010,Sphk1-011,Sphk1-005,Sphk1-006,Sphk1-012,Sphk1-014,Sphk1-007,Sphk1-201	CO_39224_01172	GCTTTGTTGGGAATTGGTTTGACAGCTCCCATAAGGCCCTTCACCTCCCAATCCTTCCAGAGACACAAAAGAAAACCAACATCTTGTTCTTGTCCATTCCCGGCTACAGGGCCAGGGGTG	chr11:116392018-116392137	chr11:116530704-116530823
1172	Sphk1-003,Sphk1-008,Sphk1-002,Sphk1-001,Sphk1-004,Sphk1-010,Sphk1-011,Sphk1-005,Sphk1-006,Sphk1-012,Sphk1-014,Sphk1-007,Sphk1-201	CO_39224_01173	ATTGCTGGTTTCTTCACAGGCGCTGGGACCTCCCCCGGGGCCGCTTACATACAATTCTGCTCTAATTTCAAGTGGTCTTGGGAAGTGCTAGGGCGTATTATGCAGTGGGCTTCATGTAGC	chr11:116398247-116398366	chr11:116536933-116537052
1173	Gtf2a2-001,Gtf2a2-014,Gtf2a2-002,Gtf2a2-007,Gtf2a2-008,Gtf2a2-201,Gtf2a2-202	CO_39224_01174	GCTTGCCAGGTTTAGTTCCATGTTTTTGTTACCATCTCTGTTATACTTTGGCTCTGATTGTCCCCTTTTTATCAAGTTTTTCTTAGAAAATAATGTGACTCTGTTCTGCTTGTGTCCCTG	chr9:69857455-69857574	chr9:70009648-70009767
1174	Gtf2a2-001,Gtf2a2-014,Gtf2a2-002,Gtf2a2-007,Gtf2a2-008,Gtf2a2-201,Gtf2a2-202	CO_39224_01175	TCACCTGCCGCTCTTTCCTGCTAGATTTCCACAAACCTTACACTTTGACACTTCTGTGGCTTTTCTTACCCTCCTCTCACCTTTACCCATTCTAAAGTGGCTTTCCTTTGAAGACTGGGA	chr9:69862451-69862570	chr9:70014644-70014763
1175	Oprl1-001,Oprl1-012,Oprl1-002,Oprl1-009,Oprl1-010,Oprl1-008,Oprl1-202,Oprl1-201	CO_39224_01176	GCTTCTTAGGCTAGGTCAGAGTAGAGCTGGTTTGGGTATGGGATCCATGCAGTGGGGCAAGGTGAAGCACACAGGACCCAACTCAAGGTCATGAGACGAAGGGACATTCTGTGGCTCTGT	chr2:181447933-181448052	chr2:181713228-181713347
1176	Oprl1-001,Oprl1-012,Oprl1-002,Oprl1-009,Oprl1-010,Oprl1-008,Oprl1-202,Oprl1-201	CO_39224_01177	CCAGGATAGTCCTGTCATAGAATTGGAACCTTTTTGTAGATGTCATAATCACATGGGGGAGCTTGTTAAAGTCCTAGGCTCAGTGGACCTTGGGTGTAGTGCAGGATCTGCCATTTAATA	chr2:181452841-181452960	chr2:181718136-181718255
1177	Slc25a21-001,Slc25a21-201	CO_39224_01178	GCTTTCTCAAAGTCACAGTAAGTTTCAGGGACTGGCGAATCCTTTCATGCTCCATTCTAGGAACAGAGAACCCCCGGGGACCCTAGAGCAGAGCAGCTAGTGGGGACTGCACCCAAAAGA	chr12:58297577-58297696	chr12:57196590-57196709
1178	Slc25a21-001,Slc25a21-201	CO_39224_01179	ATACAGAATGAAAATGTTACAAGTAGGATATCCTAAGGTGCCCACTCAACCAAACCATGTATTCATCTGTAGAAACCTTACCTTTAAGCCCTTCCCTAGCATTAGCAACTTCTAACACTA	chr12:58301148-58301267	chr12:57200161-57200280
1179	Bcl2-001	CO_39224_01180	GCTTCTTTACAACTTGCAATGAATCGGGAGTTGGGGTCTGGGGGCTAGGTGGAGGAAAAATCAGGAGGGTTTCCAGATTGGGTCCTCACACTCCGGCTTCACTGAGAATGTCAATCCGTA	chr1:108610085-108610204	chr1:106713508-106713627
1180	Bcl2-001	CO_39224_01181	CAGGGGCCAGCCTTTGGTGCCTCTGGTGGGTAGCATCCAGCCAGAAGGGAAAAGGGCCAGCCACAGAGAAAGCCGACATAACAAGGGTCTGAAAGGCCCTTCATCCTCTGCTGAACAGAA	chr1:108613869-108613988	chr1:106717292-106717411
1181	Cog4-005,Cog4-010,Cog4-001,Cog4-003,Cog4-009	CO_39224_01182	TTTTTTTTCTTTCTTTTACAGTAAACAGAGGTTCAGAGGAGAAACAACATTTTGCCTAACTACCAAATGCACAAGTTCAAACCAGATCCCCGGCTCCCGGGCGGTTTCTGATAGTTGCAC	chr8:113370093-113370212	chr8:110846193-110846312
1182	Cog4-005,Cog4-010,Cog4-001,Cog4-003,Cog4-009	CO_39224_01183	AGGATCCGGTGGCAGAGGGCATCACGGGTGTCGATCGCTTTACCAGGGAAAACGAGAAAGCAGCTTCCCAAGAGGCTTTAATGTAGTTGGGCATTTGGGTACACCTGTCAGTTCTACTCA	chr8:113371138-113371257	chr8:110847238-110847357
1183	Slc24a1-201	CO_39224_01184	GCTTTGCTTTGATGGCCTTGCTCAGATGCAGCAGTAATTTCACAGTGTGTTGAGTTTCAAGGAAAGCAGAATCATTACAAAGAACCAGGAGGCAGGTCAGAGGGGGTTTGAACACTGTTG	chr9:64794081-64794200	chr9:64946274-64946393
1184	Slc24a1-201	CO_39224_01185	AACCACAAGGAACACCCCATTCTCCTCCTGCCGGCTCCCTTAGGAATCCTAATTCAAGGGTATGAAGGGCATGTCAGGGGACGCAGATCCAATCCTGCCTAATACCCGCCTCCTCTAAGA	chr9:64799365-64799484	chr9:64951558-64951677
1185	Wdr19-201,Wdr19-202	CO_39224_01186	GCTTTGACCACCATCCCCAGGACACTGCTTAAGGCAGCCACTAGCATCTAACATCATGCGCACGAGCTATCTTGGATCCAAGCACTACACCCACAAGAGTCACACAGAGAAACAAAACCA	chr5:65585949-65586068	chr5:65194710-65194829
1186	Wdr19-201,Wdr19-202	CO_39224_01187	TTGTGAATTCCACAGGGGCAGCCGCTGCACTCCTGTGATTTACCTCAGAGGTACTTACCCCCGCACTGCTCTGACAAAGAAATGGAAACACCGAGTTTAAAATGGTTTCAGCTTTCCTAA	chr5:65591479-65591598	chr5:65200240-65200359
1187	Cib4-001	CO_39224_01188	CAAATGAGCATGCATGATGCTTCCAGCTTCACTGGACCAGTGAGTGGCCCCAGTAGGCTCAGCCTACACAGTCTAAGCATTTCTTCATTTTCCTCACTGCCCCAAGAAGTCCCAACATCT	chr5:30846699-30846818	chr5:30544326-30544445
1188	Cib4-001	CO_39224_01189	AAAGTAGCGTAGCAGAAGAGGAAGAGATCCCACAATCTCTAGCCCCTCCTCATGTGATGCATACATGAAGACAGAAGAGTTCGACATGCCACCAAAGGGCTGGCAAGGGTCCCACATAGA	chr5:30853394-30853513	chr5:30551021-30551140
1189	Rnf32-009,Rnf32-008,Rnf32-002,Rnf32-007,Rnf32-001,Rnf32-010,Rnf32-201	CO_39224_01190	GAAAAAAATCTGTAACTTTTAAGTGGAGTTTAAAATTATATTGTTCCAGAGACTTATCATGTGTACCAGATTTATAATGACTTTTGGGACTTCTTAGTGACAGAATACCAATCTTCCAGC	chr5:29521574-29521693	chr5:29195034-29195153
1190	Rnf32-009,Rnf32-008,Rnf32-002,Rnf32-007,Rnf32-001,Rnf32-010,Rnf32-201	CO_39224_01191	TGCCAGTTATCTCATTTGCACCCCTTTTATTCCTTTAGCTGCTGGGGTAAGGGAAGAAAGTTTTACTTTTGATTACACGTTCAGAATGGCCAGCCAAGAGTGACAGGCATCTTGAGAGAA	chr5:29527096-29527215	chr5:29200556-29200675
1191	Rspo1-001	CO_39224_01192	AGCATTTTCAATCTCTGACTTGTTTGATCACCAGACGCTCAGAATTCTAGACTACAGGGGGTAACAGCATAACACTCACTTAAGAAACGTGAACTGGAGAAATGACTGAATGAAACACAG	chr4:124654926-124655045	chr4:124977682-124977801
1192	Rspo1-001	CO_39224_01193	AAAAATGTAACTACCTTAATTGAAACCCCACTAGTGCCCACCCTGTTCTGAGCACACGGTGGATGCGCTCACCTAAGCTGGATCTAAACCAGACTCTTGCAGATTAGAAAATGGGCTCGA	chr4:124666590-124666709	chr4:124989346-124989465
1193	Txndc8-001,Txndc8-003	CO_39224_01194	GCTTGTTTCCAGCATCGCTGAACAATTCTTTCAGTTCACTCTGAAACCAGAACACAGGGGGAAGTGTGAACGGTCATGGAATCTCACAAAGTCTTGCAAGAAACAAAAGGGAAATCTTGC	chr4:58020012-58020131	chr4:58007140-58007259
1194	Txndc8-001,Txndc8-003	CO_39224_01195	TCATGAGGCTGGGCCATACTTCTGTCCTCCAGTGCTAAGACTTGCAGACTTTCACAGCATTTGCTGCCAAATGGCTCACCCAGCCCCAGGGCAAGGAGGGTCAGAAAAAACGCATACAGA	chr4:58023893-58024012	chr4:58011021-58011140
1195	Fam171a1-003,Fam171a1-001,Fam171a1-002,Fam171a1-004	CO_39224_01196	CAAAAACTGAAATAAAATACTGCACACTCAAGCAACTTTTAGCAAGCACAGCCATAAGTCATTCTACTCAAACAATGAGCATTTTTAATAAAAGCAACAGGAAAGGATCTAGAAGGAAAG	chr2:3031315-3031434	chr2:3114043-3114162
1196	Fam171a1-003,Fam171a1-001,Fam171a1-002,Fam171a1-004	CO_39224_01197	CCAGCACATTTGAGCATCTGTACTTAGGATTGTGAAGTCTTTATTCCAACTTCTTGTTCCTTTAAATGTTCTAGAACTACACAGCATCACACATACACCAATGGTCTAAACGAATAACGA	chr2:3031940-3032059	chr2:3114668-3114787
1197	Nipal1-201	CO_39224_01198	TCAGGGACCGTGGAAGTGATGTTATGATGGGCTCAAGGGCAGATATCCTGGGCTGCCAAAAGGACATTCATAAATTCTCACGTCTAAGGAGCTCTTAGCTGACTTGGGGTTCAAAAAGCA	chr5:73041290-73041409	chr5:72650051-72650170
1198	Nrap-001,Nrap-002	CO_39224_01199	GCTTGTCAATTTTCCCAAAGACCATAGAAAGAGTCCACTGACCTGATCTATGCAGCTGATCTTCTCAGCAGGGTAAACCCCATAGCCACACCTAGAGCAGGCCTGCACATTCATCTTGGA	chr19:56464254-56464373	chr19:56389764-56389883
1199	Nrap-001,Nrap-002	CO_39224_01200	GGAAACCACCTGATAGATAAGGCTGGTGGAGGTCTTAGGAGGAAGATTCCGATACACACTTACTATAGACCATATGCTTAGTGCGGTCACATGGCTGGGAACAGGGGTATAACTTAGCGA	chr19:56469836-56469955	chr19:56395346-56395465
1200	Cacng5-002,Cacng5-001	CO_39224_01201	CTCCTCACTTCCCCTCTCTGCCGAAATGTCACCTACTCAGGCACGCCACCACTGAGTCTCCTTTAGAAATGGCCGCCCACCCCACCCACACTCTTCAGCCTCTCACCCCACCCTCTCGCC	chr11:107772864-107772983	chr11:107911550-107911669
1201	Cacng5-002,Cacng5-001	CO_39224_01202	TGTGACCTCAGACAAAATTTATAACCTCTCTGAATCTCTCACTTCTGGGAAACCAGGGTATGGCTCGGGCAGTTGTACAACCCTTTCTTGGGAAGGCTGTGTTTGGTGTGTGTATTGATA	chr11:107778160-107778279	chr11:107916846-107916965
1202	Gm14188-001	CO_39224_01203	GTGATTTAACAGTGTGTTGTTATCTAGTCTTGAGCCTTTGGGGGGAAAAAACGATAAGAAGAGTTATATTTTGGTGATGGAGGGTGTACTTAACCCATTCAAGTTTATTCTGGTCTCCCA	chr11:99621608-99621727	chr11:99760294-99760413
1203	Gm14188-001	CO_39224_01204	AATACCTCATACTCTGCAACCAAATCCAGGTGATAAGTGCAGTATTATGTCATCATTTCTTGAAGGCCTTGTTGAAGGGAATTTGACAATGGGCATGCTTTTGGGCTAGATATATGGCTA	chr11:99626728-99626847	chr11:99765414-99765533
1204	U6.596-201	CO_39224_01205	CTATGTAGCCCAGGTTGCCCAGAGTGACCTCCAACTTCCAGTCCCCCTGCTTTACCCTCCTGAGTCCCGGCCACACAAGCATGGATCACCGAGCCCGACTCAGACTGCCGTTCTCCATCG	chr11:87507747-87507866	chr11:87694245-87694364
1205	U6.596-201	CO_39224_01206	TCTCTATGCGTGTCTGTCCGTCTCTACCGGCTCCATGGTCACATCAAGAGATTCCCTGCATCTTAACAAGGAACACTGGGTACCATTTGATCCTTCCTCCTTACAGAGGGCTTGGAGGGA	chr11:87510342-87510461	chr11:87696840-87696959
1206	Tmem170-201	CO_39224_01207	GCTTTTTAGTGTAGAGAAACCACAGAATATTTTAGGGCAATGATCTGCCATGAGTTAGCATAAAGTACAAGTTAACTTTTCCTGTGTGACCAAAGTAGAAAGGGAATCAGGCTCAGGACT	chr8:114397938-114398057	chr8:111874038-111874157
1207	Tmem170-201	CO_39224_01208	TGCTTGGTATGTGGACTCAAACCCACTCACTCCCTTGCCCTCCCCTGAGGAAGGAAGCCTGCTCTTCCTTTAAACATTTACTCTACGCTCGCTGGCTCTCATCTCCTGAGCCTGGGACTA	chr8:114412022-114412141	chr8:111888122-111888241
1208	Phf19-001	CO_39224_01209	TCCTGAAGCCTCCTGCAAAGTGACACAGCCTCAACATTAAAATCTGCCCTCCCTAAAATGACATCGCGGATCCGCCCCTCCAGATACCGCCTCCATGGCCTGACACCTAGGCTCCACCCT	chr2:34760339-34760458	chr2:34904819-34904938
1209	Phf19-001	CO_39224_01210	CCCCGACACAGTGACCACAAGACCCACTCGAGTATGCCAGTCACGCACTGTAGAGTTAACAGTGTAAAAGAGATAGTCACACAGACCATGTGCACAAACACGGCAAATATGAAAAGGGCA	chr2:34770125-34770244	chr2:34914605-34914724
1210	Sfxn1-201	CO_39224_01211	GCTTATGGTCAAGGTGCTTGTAAACATATTTGAGTAGCAGAGTCATTATTTCAGGGAATCTCTGCATGGATGGGAAAGCTCACAGTTACAGCAAGGGACAAGCTAGTGCCTAGACTCACA	chr13:54161554-54161673	chr13:54066185-54066304
1211	Sfxn1-201	CO_39224_01212	GTACTCAGGGCTGGTTCAAAGTTTGCAGGTCTGACGACAGGCAATTTGTCTCAGGCATATTGAAGCACAGCATGATTTGGAAAAAAAGTTTGCTGGTGACAATCACCTCAATCCCACGTG	chr13:54173041-54173160	chr13:54077672-54077791
1212	U6.373-201	CO_39224_01213	GCTTTCTAGGTTCTTACTTCTCACAACTAGTCTAAATAAACAGCTAACAACTGTAACTAAACTCCATCAACAGTAATAACTTGGCAACAAACCTATGCCTTTCAAAAAAGTGCAAACATC	chr5:111100298-111100417	chr5:110671279-110671398
1213	U6.373-201	CO_39224_01214	ATGCAGGACATGATTCTCAATGTGTCTGACTATCTGGCAGAGGCTACCCCAGACAAACTCTGATCAAGGGCAAAAAACCTCAAGTTTTCTCAAGGTCAGAGTCTATACCATCATGGCTAA	chr5:111108758-111108877	chr5:110679739-110679858
1214	Hoxb3-002,Hoxb3-003,Hoxb3-001	CO_39224_01215	TGTAAGTGTGTGTGTGTTTCATTGTAGGACACCAGAGGCTTAAGTAGGGCAAAGTCTTTCATATGGGGATTTATTTGTCATAAGCAAATAAAATGCAGTTAAGCTGTCTCCTTCTAGACA	chr11:96183308-96183427	chr11:96321994-96322113
1215	Hoxb3-002,Hoxb3-003,Hoxb3-001	CO_39224_01216	CCCCTCAGTCCACCTCCCGGCTTAGGGCATGGATTTCTCCTATCCTAATGTTTAACACTTTTGACACGTATCACCCCCATCTTTTCCTCATTGATCAGTCTCCATTGTCTGCTGATTGGA	chr11:96188471-96188590	chr11:96327157-96327276
1216	Ccnd2-201	CO_39224_01217	AAAAAAAAAAATTCCTTAACTACGTAAAAATCAGAAATGGCTTGAATCCCAAACCCTTCCTTCTTCCAGGGCAATGTGAGCACAAACTCGTCCTCTGGCACCATTATTGAAAGAAGCAGA	chr6:127097629-127097748	chr6:127147611-127147730
1217	Ccnd2-201	CO_39224_01218	GATTTACCATGTGGATGAGTTCAGATAACTTAGAAGTAGACCCCTAAATGAGGAACAAGGAAAGGCTTATTTGAGAAAATTGCAACCTCGCCAAACCAGGGATAAAGGTTATGCCCCTCA	chr6:127101487-127101606	chr6:127151469-127151588
1218	Defb14-001	CO_39224_01219	GCTTAACTGATTTGGTTCTCAGAAGACTCTCAAGTATCTTTTGGGATTTTAGATAGCTACAGAAAGTATAGGATTGTATTCAAAGGCAATTCAGTCCCAAGTTACATGTCCTGGGGCTAT	chr8:19193915-19194034	chr8:19193915-19194034
1219	Defb14-001	CO_39224_01220	GCATTTACTCTGGTACTTCCTGCCTGGTATACACTCTACCCACACATTTCTTAACTATAGTGTACCCCCCCTCCCCCCGGCCGGGAACTGTCTTGTAGTCTCTTCTTCCTCAAAACAGCA	chr8:19195796-19195915	chr8:19195796-19195915
1220	Rgma-001,Rgma-002,Rgma-004,Rgma-201	CO_39224_01221	GCTTTTTACAAGGGCTACAGGAACAGAATTCCGTCTACCAGGCTACCAGAGCATTTTACTCACTGACTCACATCCACAGGCACAGACCTTGGGTTTTTAGATTAAACAGTCATACATATT	chr7:80515680-80515799	chr7:73370794-73370913
1221	Rgma-001,Rgma-002,Rgma-004,Rgma-201	CO_39224_01222	AGGTGGCCCTAGAAACTGCCAGGAGATCATCAGGAGGAGTCTGGTGCAGCCTTGATTCCAACTGGGAAGACAGCACAGGGAACACACAACAGGCCCTTGCTTCTTTTCAGAGCAAGAGAA	chr7:80529191-80529310	chr7:73384305-73384424
1222	Uchl4-201	CO_39224_01223	GCTTCCCTGAGCTTCACATCGCCAACTGGTACAATGGACTCTGGTAACCGTTCTTGTAGAATATCCGTGACTACAGAGACCAGAAAGCCCTCAGTGAATGCCAGCTGTTTCTCCAGTTCC	chr9:64082409-64082528	chr9:64234602-64234721
1223	Uchl4-201	CO_39224_01224	GTGACCTGTCACAACTGTTTAGCCAGAGAACAGCACAACCCAAACCTACCTCTCCAGCTTCATCTCCTGTGACCTGCTGGGATGACGGTTTCAGAGCTGATCGCCTCTCCCCTCCAGATA	chr9:64088543-64088662	chr9:64240736-64240855
1224	U6.33-201	CO_39224_01225	GCTTGTTTCAGCTGAGGCCTTTCTAGTTCAGCTCTAAAAGGCCTCCTTCCCTCCCAGGTCTTGCTTTCTCCACAGCATTCACCTTTTACTTGTTATGCTACTTGGTCTTTTTGTTGCTTC	chr9:55402404-55402523	chr9:55554597-55554716
1225	U6.33-201	CO_39224_01226	CGTCAACTGCCAAAGCCCTGGCCTGCCCCTTAGTTAGTTGTTGTTTTGGTCTGAAGCAGGGACCATGCTGAAGGAGGTAAAGAAAGAGAGAAGGCACTTGATTCCTTACCAGAGCTGAAT	chr9:55404103-55404222	chr9:55556296-55556415
1226	D930020B18Rik-003,D930020B18Rik-002,D930020B18Rik-004,D930020B18Rik-202,D930020B18Rik-201	CO_39224_01227	GCTTGAAAGTCACAGCAGGCAGTGTTATGGTAATTATAGGATTCTCAACTCCGCAAAATCCCATCGGTTTCAAGTTTCTCTTTAACAGGAAATCAGATTCAAACCGGCCTCCGTTATCAG	chr10:121078420-121078539	chr10:121641364-121641483
1227	D930020B18Rik-003,D930020B18Rik-002,D930020B18Rik-004,D930020B18Rik-202,D930020B18Rik-201	CO_39224_01228	CGCTCATGTGTAGTCCACACGTGACTGGTCCAGAAAAAGTGCGTGAGCGAATAATTTGCGTGATGTGCACAGGATCCGTGCGTCTTTCAGGCTGGCCACTTAATTCAAACGGAGTGGGGA	chr10:121079485-121079604	chr10:121642429-121642548
1228	Lcat-001	CO_39224_01229	GCTTCCTGAGCAGCTCAACTAGGACAATGAAAATCTATTTACATATCTCAAAGTCAGTCCAGTCTGGGGCCTTAGCAAAGCCCACTGAACCCCGTGTTCCCCTAAGCCCAGATCAAGCAT	chr8:108463255-108463374	chr8:105939355-105939474
1229	Zik1-001	CO_39224_01230	GCTTTAGGTTTTCCTATACCCTCTCCCAACCCGGAGCAAAGTGACATAGGGATGCCCTCGTTACATCTGATCCTAAATCCTCAGTGCTTGTGCTTACTTATGGACCCTTGAACAATGACT	chr7:11079920-11080039	chr7:10494571-10494690
1230	Zik1-001	CO_39224_01231	TCCTACATTTCCCTGTTGTCTGCTTAAATACCCCCTCCCTTTGTATTCTAATACCACTCCTATGGCACTTGATTTGCCTCTTCTTCAGTGTTGCCCTAAGAGAACACACACAGCTCCTTA	chr7:11081253-11081372	chr7:10495904-10496023
1231	Fdxr-001	CO_39224_01232	GCTTCACCATTTCATCTGAATGCCAGAGCTGTCTTTATCCAGAACCCCATGTCTCACCCATGAACAATAACAAATAATCTGCCCCAGACCCCCTTATCCCCCAAGCTGTCCTGCACAGCA	chr11:115137616-115137735	chr11:115276302-115276421
1232	Fdxr-001	CO_39224_01233	CGCTTGCTTAGAAACATCAACTTGGAGACTTCACCAAGATTTCCGAAATAACCACGCCCCCAAAGAGAACCATGCCCCCATCTCGCCAAGGCCCCGCCCCCAGAACGTCCAATCCTCAAA	chr11:115138332-115138451	chr11:115277018-115277137
1233	Wdr5-001,Wdr5-003	CO_39224_01234	TATTTGTCTTCCTGAAAGACCCAGCTTATTAACGATGTGATGGGCAGGGCTGGGTGGTGGTGTGCTTGTTGGCAAGGTCATCCACCTGCTGTTAGGTGAATCTCTTTATATGCTAAAAGA	chr2:27371888-27372007	chr2:27516368-27516487
1234	Pafah1b2-202,Pafah1b2-201	CO_39224_01235	GCTTGCATTTTTCTCTTTTCCACACCTTTTCCTCTGGCCCATTCTCTCCACTCAACTCAACGCTGTAGAAAATGCAAGTCTAGGACCTGCTCTTAGCGTCTTGGTGCCCTTCCCTTTGTC	chr9:45791909-45792028	chr9:45983826-45983945
1235	Pafah1b2-202,Pafah1b2-201	CO_39224_01236	CTTATAAATATTCACAAAAGCTCCTTTAAACCCCCAAAATGGGACCCATTATGCTGCTGCCCTCCTGCCTTAGAACAACACACTTCCATCTCTCTTTGGGGTGAATGTATTTGCTAAATA	chr9:45800909-45801028	chr9:45992826-45992945
1236	Epn2-005,Epn2-006,Epn2-003,Epn2-004,Epn2-007,Epn2-008,Epn2-011,Epn2-001	CO_39224_01237	GCTTAATTACCAATGCAAAGCCGATCACCGAGAGAGAATCCAGTATCTGCCGCTATCACTCTAAATCTAGAGTTACAAGACCACAAAGTTCCCGTTAAGTCTTTCTTATATTACATAATA	chr11:61391776-61391895	chr11:61578274-61578393
1237	Epn2-005,Epn2-006,Epn2-003,Epn2-004,Epn2-007,Epn2-008,Epn2-011,Epn2-001	CO_39224_01238	AGGTCTGAGAACGAAGCGGAGAAGAAGAGCTCCTCACTTCAGAATTTGGATGAAATTTTTTGCCAGCTAAGAAGCAAAAGTTCCACCTCGATTAAAAATAATTAATAACATTTGCTGGGA	chr11:61395741-61395860	chr11:61582239-61582358
1238	1810030J14Rik-001	CO_39224_01239	GATCCATTTAGAGTTGAGTTATATGCAGAGTGATAAGAATGTATCTATTTAAATAATTTTACATAGACCCAGCCAGATTAACATCACAATTTGTTAAAGATTCTGCCATTTTTCAGAGTG	chr1:176259938-176260057	chr1:174329807-174329926
1239	1810030J14Rik-001	CO_39224_01240	ACCACATTAGTTTTAAAACCATGTATTGTTCAGTTAATATTAACTTTTTATAACTTTGTTTCTTTTGTGAAAACAAGGGTGTTGTCCCAATGAATGCAATATAAGAGCTACACAGCAAGA	chr1:176260521-176260640	chr1:174330390-174330509
1240	Gm13012-001,Gm13012-002,Gm13012-003	CO_39224_01241	GCTTCCTTGTTTAAACTCCTGGATCCCCCTCACTGCCCTTCCCTTGGTCTCACTGGGTCCTGTATTCCCACATCTGCCTAATGCTTAGTAGGTACTCAGAAAACATAACCCTCAACCCCT	chr4:137434229-137434348	chr4:137878314-137878433
1241	Gm13012-001,Gm13012-002,Gm13012-003	CO_39224_01242	AGATGAGCCTTGTGTGGTCAGCAAATAGTGTGTGCAAAGGCCCTGTGGTTTAAGTGAATGTGAAAGGCAAAGATAAACAAAAAAACAGTCACTAGAACACAGGGTCACCAGGGTGGGGGA	chr4:137440257-137440376	chr4:137884342-137884461
1242	Gimap3-201	CO_39224_01243	GCTTTGTTAACAATTAAGCACATCCTCAGACAGCCAAAAGGGACTCCGAAACAGTGGCAGACCATCAGGTATCTTCACAGCCAACTCCCAGGGACCCATGACAACAAGACACGTCATTAG	chr6:48713317-48713436	chr6:48763318-48763437
1243	Gimap3-201	CO_39224_01244	TGATCCTTGTCCTACCCCACTCTACCTACCTCTTGTACCAGGTTAGGGAGAACAACTTCCCAGCTTTTTTACCAGGAAGAACCTATACAGACCTTCCAAATTCAGGCCCCTGCTTGTCAA	chr6:48717223-48717342	chr6:48767224-48767343
1244	U6.833-201	CO_39224_01245	GCTTGACAAAAGGTGCTTATAACAAAGTAGTAGTAGTAAGGCTGTGTTTGAGATGAGGGGGCTGTGGGTGGGCGGTGCGTAACAAACCGCCACACAACGGTGCTTAGACAGTCTACAGTG	chr8:13282080-13282199	chr8:13282080-13282199
1245	U6.833-201	CO_39224_01246	TCTCTGTCCCGCCCCGTGAGGCTGCCCGCAGACAGCCTCTTCTTAAAGATAAACCTGGAAAGACGCCCCAAGATTGTCTCTTTCAATAAGGGATGTGGGTGCCCTGCAACACTTGACTTA	chr8:13288682-13288801	chr8:13288682-13288801
1246	Lin9-201,Lin9-202	CO_39224_01247	GCTTGCCTGGGACTGATACAAGTAGCAGCCCAAGTTGCACCCTTAACTTTCACAGCCTGCTGCCCTTTTCCTGAGCCTGAAGTCTTCCACTCTATTGCTCGCCCAAGAGTCTCATCTTGT	chr1:182570218-182570337	chr1:180640087-180640206
1247	Lin9-201,Lin9-202	CO_39224_01248	ATTTTTTGGCTAGGTTTCTTCTGCCTGGTCTCCATGTTGTGACACTCCACCTGTGGTGGGGGAGGGAGGTTTTTCTTCTTGATTTCATGGCTAATTCTTTTCAGATGTTGTTTCCTTGGA	chr1:182575978-182576097	chr1:180645847-180645966
1248	Ppm1m-002,Ppm1m-001,Ppm1m-005,Ppm1m-201	CO_39224_01249	GCTTCCCCAGATGTCCCCCTGGCCCAGCCCGAACTAGGACATGAGACAGTAAGACAAGGCAGTGCTCACCTCCTCTGGGCACACCGTCAGCCACTCTTGATGTTCTTCGATCCCAAACTC	chr9:106100363-106100482	chr9:106198032-106198151
1249	Ppm1m-002,Ppm1m-001,Ppm1m-005,Ppm1m-201	CO_39224_01250	AGGCCTGGTCTTCCCTCCTTCTTAAACTTTTTGGGGAAATGCCCTCACAGACAAGCTCAAAGGTTCCACACCTGGATAATTAATTTTACAATCAAGACCATCACCACACTGTTTTACATA	chr9:106103059-106103178	chr9:106200728-106200847
1250	Ibsp-001	CO_39224_01251	TATTATATATATTCAGAACTCTAACTACCATCTTCTCCTCACCCTTCAATTAAATCCCACAATGCAAGCCTCTTGGCAGAAGGCCCACCTTTCATGTTTATTCAACTGAGGCTGAATCTT	chr5:104728062-104728181	chr5:104299043-104299162
1251	Ibsp-001	CO_39224_01252	GTACAGGTCTTTAAGTACCGGCCACGCTACTTTCTTTATAAGCATGCCTACTTTTATCCTCCTCTGAAACGGTTTCCAGTCCAGGTAAGTGCGAAACTTGATTCTCCTTTCCACTTGTTA	chr5:104731436-104731555	chr5:104302417-104302536
1252	Spag11b-002,Spag11b-001	CO_39224_01253	GCTTCTAGTGTCAGCTTTTTGTCTTCCTCGGTGTGAAATTCATTCTCCCAGAGTGTCCTATGTGCCCTTGCAGATGTGCTCCCCACAGCCCTAATGGAGGTGCTCCCAACAGAGTCCATG	chr8:19138523-19138642	chr8:19138523-19138642
1253	Spag11b-002,Spag11b-001	CO_39224_01254	AGTAGGAGGATACTCTAGCCAGCATTATCTCAGGCTGCTAAAGAGCCAGCTGAGTTATCTGGTGTTCTCATTTCTCCATTACCTTGCACACACAATGTCCTCCCTCTCACTGAGGATAGA	chr8:19147071-19147190	chr8:19147071-19147190
1254	Gm17618-201	CO_39224_01255	GCTTGCATTCTACCACAGAGGAACAGGTATGGTCTATTCCTGTTTACAGGTATGATTATGGATCAACTTCTCAGACACCCCCAAACAAGTCAGAAACAAAACAAGTCATTGTCATTTCAA	chr13:84542352-84542471	chr13:84402747-84402866
1255	Gm17618-201	CO_39224_01256	TGAGAGTGAGCATGGAATTGGGGACCTTTAAGGGCATAGCTTTCTGAATAAAAATGGTGTGTTGTTTCTTTGTCCGTCTCGTCGTTTCCCCCACTTTTTTCCTCACTTTTTATTGCTACT	chr13:84544666-84544785	chr13:84405061-84405180
1256	Kcnk16-201	CO_39224_01257	GCTTCCTCCACACTCTGCTTCCAAAGGGGAACCAACCTCTGGGTAGTGGCTCTGTTCCTGCCACTAGCCCCTCCATTGCCTCCCCACTCTTCCTGTCCCATTCTTTTGTACTCTCACCTG	chr14:21088055-21088174	chr14:20268833-20268952
1257	Kcnk16-201	CO_39224_01258	AAACAAAAGATAAAGGTGAAATGTGAGTGACAAATGTGAACTCTTGTGATCCCTAAAGCACTCTGTCCTATTGAAGAGACACCCCAGCCCTTCTCCCCTATCCCTTCACAAGGTTAAGGA	chr14:21094835-21094954	chr14:20275613-20275732
1258	U6.675-201	CO_39224_01259	GCTTTGGTCTCATCTGCTGGTCTGCATGAAGCTAACTTTGCCAGGCTGCTGGTTTCTACCCACTGGGCCACTTCTTTGCCTTGTTCTATGCCAGTCACTTTGTATATGCTTATTTGCTAT	chr5:73353770-73353889	chr5:72962531-72962650
1259	U6.675-201	CO_39224_01260	CCAAACACCCTTCCTGCAAAATCACTGCACTGAATGGCTAAGTACTTTTCTAAACATTTCATGGACCGTCCAGGCTTAGAGGAGTCTAGTAGCAGGCTGATCTCCTTTCAGTCCTATTCA	chr5:73364157-73364276	chr5:72972918-72973037
1260	Gm10941-201	CO_39224_01261	GCTTACCTGCCCTGTTATTTTTCTCCAACCCCAATAAAAATCAGTCTCAGGCTTCTTTTAAAACTTGTGTTAGCACGACGAAGAACTCAAAAGGGGACCTCCGTTTCCCCTACAACACCT	chr10:76717506-76717625	chr10:77254761-77254880
1261	Gm10941-201	CO_39224_01262	CATTCCGCTGTGGGGTTTCATTTTCTGTGGCCCCACCCCCACACGGGAAATCTGTGGTGAGAGGACAGGCTTTGCTCACATCCTCCGTTCTCAGTCCTGTCAGGACAAGATGGTACTATA	chr10:76727188-76727307	chr10:77264443-77264562
1262	Gm17139-001	CO_39224_01263	GCTTGTCAGACCAGGCCACAGACAGTTCATAAACGCCAAGGAGCATCCAACCCAGCAATCTCTGAACACATGGCTAATCAGGTCCAGCACCAAGCATCTGGGCTAGATTCTCATGGCGCC	chr12:86257946-86258065	chr12:84916996-84917115
1263	Gm17139-001	CO_39224_01264	TCCACATGCCTGGACACGGCCCTTCCCCACGAGAGAAGCGTACCCAGCACTGGAGGCTGCAGCGCAGACATCCTTCACATTCTTCTGACTGCTTTTCTCACTGGCTCAAATTCAAGAGAA	chr12:86260665-86260784	chr12:84919715-84919834
1264	Hif1a-003,Hif1a-001,Hif1a-002	CO_39224_01265	GCTTACATGTTGGTGTGGTGTGTGATAGAGGCCTGGAGGAAGGGAAGTCAGATTCACACACATTCCTTCTGTTCATTCGAGTGCTTCCTCAGAGATGGTGACGTCATTTAGTTTTGAGAT	chr12:74999776-74999895	chr12:73898789-73898908
1265	Hif1a-003,Hif1a-001,Hif1a-002	CO_39224_01266	GAGGACGCTTTGACTTTTTCACTCTTCTGACGGATAATTTCACCAATTTTAGATTGGTGGGAGGGTCTTCTCTTCTTCAGGTGTTTTAAATATTCCATCCTTCTGTCTCCTTGCTAGGAA	chr12:75002686-75002805	chr12:73901699-73901818
1266	Mir1943-201	CO_39224_01267	GCTTAGAGAGGTTAAACAAACGATGAGGTCACACAGGCAGAGAAGCTGCAAGTCCAACTGTAGCCAGGAAGTGGTGACCAAGGAGACCAGCAGCCATGACGCTGTGACTGGAACGTGGGA	chr15:79199610-79199729	chr15:79369180-79369299
1267	Mir1943-201	CO_39224_01268	ATCTGAAATGGAGACGTCATCCTCACGCAGCCCAGAGGAGAGCTGCTGACAGGTACCCACCACATGTCTGAAAATTGGGGCAAGGCTGGGCCAGAGACTAGAGCTACTTTCCAAGAACAA	chr15:79210590-79210709	chr15:79380160-79380279
1268	Mir1192-201	CO_39224_01269	GCTTTTATCTCCCTGAAACCTCAGGTTTCTCACCTGTCAAATGGGGTTCCATAATTATATATATTCATGAAATTATGAGGCCACGTTCAGATGAGTCATTTAAAAGATTATGCATGCCAA	chr19:23223238-23223357	chr19:23148748-23148867
1269	Mir1192-201	CO_39224_01270	CTAAAATGGCTGCCAAGCAACACCAGACTCACTTCCTGCCAATTCAGCAAAGCCCCACAGAAAGACTACTTCCCATTCCTAATGATTCCAGCAAACAACCCAGGCTGAAAGCCACGGCTA	chr19:23224434-23224553	chr19:23149944-23150063
1270	Pik3ip1-001,Pik3ip1-006,Pik3ip1-007,Pik3ip1-009,Pik3ip1-008	CO_39224_01271	GGGATTCCAGACTTGTACTCCCCTACTCAGAATGTTGCATTAGGGATCAACAAAAGGGTTCTGACATGTCAACTGAGGTGTTTTAAAAGGACAAGGCTCTGCACCTATGAGATCTGAGCT	chr11:3229031-3229150	chr11:3329028-3329147
1271	Pik3ip1-001,Pik3ip1-006,Pik3ip1-007,Pik3ip1-009,Pik3ip1-008	CO_39224_01272	CTGCCCAGAACCAAACTCACCATCTCCACAGAAAGACCTTAGGGAGAAAGACCTTCTTGTACCTTCAAAGTGGTCCCAAGTCCAAGAATAACAACCCTTTGCAGTTGTGCAGCGATCTTA	chr11:3231562-3231681	chr11:3331559-3331678
1272	Idi1-202,Idi1-201	CO_39224_01273	GCTTCCAAACTAACCCATTAGCAATGATCTCTTGAATTTTCTTAATTTCCATCAAGACCAACCCACAGGAATTCCAGTGAGAAAACTGTAGTTGTCAGAGCGCGCTTCTCAAGGCATCTG	chr13:8884625-8884744	chr13:8885379-8885498
1273	Idi1-202,Idi1-201	CO_39224_01274	GAGTCAGGGACCCGCCCTAGCCTTGCCTCCAGCTGATTGGCGAGCCCGGGCATGGTCCAAGGTGCCATTGGCTGGCGACCGACAGGTCGAACCCTCCTCAAGAAGCCTCCCCAGAAAGGA	chr13:8884772-8884891	chr13:8885526-8885645
1274	BC048507-201	CO_39224_01275	GCTTCAAATAAGTAAAATGGGGGGAAAAATGGTAACGTAGGTACATCCAATTCAAATTGAAATATGATCTGAATCTTTATATAATTTCATGTATTAGCCAGGGCTGTGGGCAGTGTGCGG	chr13:67963469-67963588	chr13:67862532-67862651
1275	BC048507-201	CO_39224_01276	TACCTTGTGCCCGTTATACCTTTACCACAACCAAAGTTTTGTTCTTGTGGATTCATCCATTCTCTGTGGTTTTAATGAGCTCCGTGTTAATGAGGTCTCACAGTCAAAACAACCATGCAA	chr13:67965905-67966024	chr13:67864968-67865087
1276	Gm16181-001	CO_39224_01277	TCCCCTTTACAGCTTTCTTGGAAAAACCTTTTCTTTTCAAAATTGATCCTTCAATCTATAATCCTTCCCCCTCCGCCCCATCCCCGTCCTTAGTGTCTTTTCCATCGTATGTTGTTTAAC	chr17:35351925-35352044	chr17:35214980-35215099
1277	Gm16181-001	CO_39224_01278	CTGAACGGCTATAAGCTCTTAGAGTAAACTGGTCTCTGGTCCAGCCATAAATTCCTGTACAGTGTGACTCTGAGCTGAAGGTTAACTGCCTGACCATCTAACCGCTACCTCTCTGCTTCT	chr17:35369663-35369782	chr17:35232718-35232837
1278	Gm16532-002,Gm16532-001	CO_39224_01279	GCTTCTCATTTTAATTATATCCAGGCCTCATCTTCGCAAGCTGATAGTCACCTCTGAGCCGGTGTTCTATGGTCCGCCCTTCTTCTAGACTCAGACACGAGGCTGTGTGGTTTCTATTGA	chr7:6351124-6351243	chr7:6398414-6398533
1279	Gm16532-002,Gm16532-001	CO_39224_01280	GGGTGCTGCATACCAGCATTTCGTTTTTCACCTGTCAGGTCCTTGTCCTGTCTCGATAGACTAAGACTTTGGGTTGGAGAGGAGGCTCACAGCTCTATTTAGAAATGTCAGGGGATTCCA	chr7:6352073-6352192	chr7:6399363-6399482
1280	Slc47a2-001,Slc47a2-201	CO_39224_01281	GCTTTCCGGCTTTACCACATCATCAGCTGAAACAGTTAGCACCTACGGAAACAGCGAGTGTCACGGCGTCCAACTCGACTTTGCCCAGGTGTCCGCAGAAGATGGAACTGACGATGCTGA	chr11:61155895-61156014	chr11:61342393-61342512
1281	Slc47a2-001,Slc47a2-201	CO_39224_01282	TCATAGTGACTGACGTTTCTAATTGTGTTCATTTTCTGTACTTTGGAAGTTTGCTGAATTATCCGTGTGTACTTAATCAACCCTTCAGAGGCTGGAAGAATTGGGCTTCGACTTTGTTCA	chr11:61156616-61156735	chr11:61343114-61343233
1282	Pfn1-001,Pfn1-002	CO_39224_01283	CATGTGCCTGTGTCTGTGTTCCTGCCCAACCTGCAGAGACCAGCCTTTCATATAAACCACTCCACAGCTTATCACAGTCGCTGTGTGGACCCCTGGCTCACTCAGACCCGCAAGACCTGC	chr11:70464357-70464476	chr11:70650855-70650974
1283	Pfn1-001,Pfn1-002	CO_39224_01284	GTTACCCGGACAAGGTGGTGATCGGCATGGATGTAGCTGCGTCTGAATTCTACCGCAACGGCAAGTATGATCTGGACTTCAAGTCACCCGATGACCCTGCCAGGCACATCAGTGGGGAGA	chr11:70474535-70474654	chr11:70661033-70661152
1284	4930507D10Rik-001	CO_39224_01285	GCTTTTAGGGGCCCGAGGCTCTTCAGCTCCCAGGAATCTGAAGTTATTGAGTTGGCAGTGAGTCTTTTGGTTGCTAGGAAGTAGTGGGTTTGAGAGGGCTTTGAGTTTGTGGACAGCTTC	chr11:80666844-80666963	chr11:80853342-80853461
1285	4930507D10Rik-001	CO_39224_01286	TGCTTTCCTTGGTACCGTAAGGGTGAGGTCACCTGAGAACTAAGAAGAGGGATACTTAAGGGGAGCAAGGAGGGTTCTGAAGCCCCTTTGATGGAGCCAAGAGAAAGACGATCAAAGACA	chr11:80674920-80675039	chr11:80861418-80861537
1286	C2cd2-201,C2cd2-202	CO_39224_01287	GCTTTAGGCAGAGAACAAGATTCTAAATGAAAGCACATTTGGATCACAGTTATCCATTTATCGGGTTCAAAACCAGTAGGTGTCCACTCGGAATCCTCTAGGGACCGGCTGGGTGGTTCT	chr16:98143319-98143438	chr16:97921709-97921828
1287	C2cd2-201,C2cd2-202	CO_39224_01288	ATGAAGGTCAAAGCCATGTACTGAGCCTCAGCTGCCATCAGATCCTGCCCAGGGCTTTATGGACTCACTTCCTGCTCATGGCAACACTGGAAGGAAAACATTATCTCACTTTTTAAATGA	chr16:98149078-98149197	chr16:97928026-97928145
1288	Hmgn3-001,Hmgn3-002,Hmgn3-003,Hmgn3-201	CO_39224_01289	CACACACACAGTGCACAGTCTTCGGGAGAAAACGGTATTAACCAAGTTTCAACTTTAATGGCCAAGATGGTTGACTTGGGTCCTTTGGGCAGGTGGCAGGAAGGTTTTTTTCTTAGGACG	chr9:83039047-83039166	chr9:83145440-83145559
1289	Hmgn3-001,Hmgn3-002,Hmgn3-003,Hmgn3-201	CO_39224_01290	CTTTGGATTAAACCATTGTGCATCTTCATAGGAAAAAAAAGTTTAGTATTAAGTAATGCTGGGTTAACTTTATAAAGTAAATAGGGCCACGGGGTGCCTTGTACAATTGTTACTTATAAA	chr9:83040449-83040568	chr9:83146842-83146961
1290	Ogfrl1-201	CO_39224_01291	GCTTGGTTGGATCAACAAGTCTTCTGGGTGAACGTAAATGTTAAAGGAATACTCAAGTCGTTGAAAGGTTTCTCTTGGGGAAATGAACGGTGTTATTTTAAGTTTGCTCAGGAACCTTCT	chr1:23389078-23389197	chr1:23382239-23382358
1291	Ogfrl1-201	CO_39224_01292	TCAGCAGACCGGTCCTGCCCACACCCCCGCCCCCACTGGCTGCTCCAAGAGGAAGACAAATTAGCCACAGCAGAAGACAAAAGCTAATCTTGACAGTGCACCCTCTAAACAGGAAATCCA	chr1:23390315-23390434	chr1:23383476-23383595
1292	SNORD121A.2-201	CO_39224_01293	GCTTCTAAGCCCTACCTGACTGTCATCTTCACTAGCAATCCCAAAATTCTTTCTGATGAACTGAAGGCACTAAGAAGTCACATGGATCTGTGGTGACACCATCAAGGAAAACATTCCAAG	chr4:41158048-41158167	chr4:41211015-41211134
1293	Ogdh-001,Ogdh-004,Ogdh-002,Ogdh-005,Ogdh-006,Ogdh-003,Ogdh-204,Ogdh-203,Ogdh-202,Ogdh-201	CO_39224_01294	GCTTCGGAAGCGTCTCCCGTGTAACTGCTAATGACAGCCGAAAGACAGTGAGCAACAGGCTGGCTTTGGCCAGATGCAAAGTTCTGCATTGGCGCGAAGCCCGAGCGAGCGACTGAAACC	chr11:6191421-6191540	chr11:6291418-6291537
1294	Ogdh-001,Ogdh-004,Ogdh-002,Ogdh-005,Ogdh-006,Ogdh-003,Ogdh-204,Ogdh-203,Ogdh-202,Ogdh-201	CO_39224_01295	TACCTCTCCACTTCTGCCCTTACCAGTGCACTGCTTAGACCTCTGCAGTCTTGGGCACCTCTGATGCTATAGAGCCACAGCTAGGGAGACACCACAGCAGTCTTGAGACTTAGCTAAGGA	chr11:6194274-6194393	chr11:6294271-6294390
1295	Rcor3-201,Rcor3-202	CO_39224_01296	GCTTCTTTTATAGGTCTGCAAATCACTGCTTCAAATGTATTTCCACTTAACCCTGTGATGGTCTAACAATATCTCCCTTTTACGAACGAGAAAACAAGTCTGAAGAAGTCAGATAGTTCA	chr1:193958219-193958338	chr1:192134337-192134456
1296	Rcor3-201,Rcor3-202	CO_39224_01297	TCACTGTGGGTGACACAGCTACTGTAATTTTGCACCCAGAGGATGGCTCTCTAGAATAAAGTACTAAAAACCACGGAGATATAAAGGGAATAATATCTGACTATATTTACTTTGAAGTTA	chr1:193965416-193965535	chr1:192141534-192141653
1297	Agrp-201	CO_39224_01298	GCTTTCAGGCCGCCTGCTTCATTAGTGTTAATGGCTGCTCCCTTCCGCCCTGTGTTGTCAGGTCTCTGCCTACGCCTGGCCTCATCAGCTTGACAGAGTAAGGACTGCACATTTGTGGGT	chr8:108092187-108092306	chr8:105568287-105568406
1298	Agrp-201	CO_39224_01299	CCAGTCCATACTGACTCTTCTGATAAGGTGGTTGCCTAAGGAAATCCTCCCCCCCAAGAATGAAAAAGCAGATTGCCCTCTGGGAGCCTTCTCTAGAGTCCACATCAATGTTTGGGTTCA	chr8:108092789-108092908	chr8:105568889-105569008
1299	8430403D17Rik-002,8430403D17Rik-001	CO_39224_01300	AACAGCACAAAAATGATATAGCTGATAAAGAGACTGATCCTGGCTTTTGACACATCTTCAGTCATTTCTTCACATGCACTCAATCATTTCTTTACAAATATACTCAATCTCTCCTAACTA	chr11:85530782-85530901	chr11:85717280-85717399
1300	8430403D17Rik-002,8430403D17Rik-001	CO_39224_01301	ACAAAACAATGCCACAGGCGTAGAAGGGAGTTGCCTTCCTGTGGGTAACCTCAGAAACAGGGCAGGCTTGGGGGTCTCTCTATTCACATCTCTCTGTTGCTCCCCAAATGTGATGTATAC	chr11:85533576-85533695	chr11:85720074-85720193
1301	Ddx52-001	CO_39224_01302	CCCCCCACCCACCCCCTTTTCCTTCTTTCTGTGGCACTGGAGAGCAACTCAGATCGGCTTCTGTTCTAACAAGGTTTCAGATCCGTTTCCTTCTTCAGATGGGTTTTCTCTTCCCTGGAA	chr11:83755129-83755248	chr11:83941627-83941746
1302	Ddx52-001	CO_39224_01303	ATGCCAGTTTGGCACACCTAATACTGCTGCACTTGATACCTTTGATTTTTTCAAATATAGAAGTTCCTGCTCAAGAAGACTTTGACGGTGGTATCCAGTGGACATCCTCTGTAGAAGCAA	chr11:83757978-83758097	chr11:83944476-83944595
1303	Dmkn-205,Dmkn-204,Dmkn-203,Dmkn-202,Dmkn-201	CO_39224_01304	GCTTCATTACCCTATCTGTGGATAGGCCCTGAGTCACTGGAGGAGGGATCTTAAGCGGCCCAGCCCTGTTACCTTTTCCCAACCTACAGTATAAGGGGTAGTGGCAAGAAGAAAGACTCT	chr7:31548657-31548776	chr7:30763638-30763757
1304	Dmkn-205,Dmkn-204,Dmkn-203,Dmkn-202,Dmkn-201	CO_39224_01305	AAGCCAAGCCACAGGCAGCAAGAGAAGCCTGGCCTGTGGAGGTCGTTTTGACATCTCGTCCCTCATGACATCCCCTTCCATCCACAGTGTACCAACCCCCCACCTTCTGGCTCCCATGAA	chr7:31549983-31550102	chr7:30764964-30765083
1305	Fam195b-001	CO_39224_01306	CTGGCTACTACTCCCTCTCCGCAGCTGGACCTAGAAGGTGCCTTATAGAGGACAGAAGGACTAGGAGAGAGTCCATGAAGAAAGCTGTGGATGTGAGCTCAAGGGCATCAAGAGGGTCTA	chr11:120412633-120412752	chr11:120551319-120551438
1306	Soat2-001	CO_39224_01307	CAGGAAGGACAATGGGCTCTTGCCTGGCTTTGTCCCATAGGCTGTGAAGACACAGTTTCTGGAGCAAGCACAGAGAGAGTTGGCAGAGCTGTTGGATCGGGCCCTATGGGAGGCTATGCA	chr15:101983539-101983658	chr15:102153108-102153227
1307	Mogat1-002,Mogat1-003,Mogat1-001,Mogat1-004,Mogat1-201	CO_39224_01308	GCTTGTAGCTCTATATGCAGAGGTGTGAGCAGCCAGTGATGCTTGGATGTTAAATTTGGAAGTGCAACACTCCTTTGATCTGTATCTCTCCAAATATGGAGCCACCCAGAAAATGAGATC	chr1:78503533-78503652	chr1:78506958-78507077
1308	Mogat1-002,Mogat1-003,Mogat1-001,Mogat1-004,Mogat1-201	CO_39224_01309	TTGGGTTGGATTCGAGCGCCTTCTGTTTGGAAATAATTCACCCTGGGGTGTGTTCTGGAGTAAGGCTAAGCCCACGAAGTGACAGTATAGGATCCAGATAGCTGGACAGCACTTGGAGGA	chr1:78509541-78509660	chr1:78512966-78513085
1309	Gm15656-001	CO_39224_01310	GCTTTCAGATGCAAAGCATCCCTGTGCCCTACCCTCAGGCTCATGGATCTACAATCCAGTGACTCTCGGGGCCTGCTTGATGGTGACGATGGTCATCAGCATCATTGTAGACACTTGTTC	chr8:70977229-70977348	chr8:68453330-68453449
1310	Gm15656-001	CO_39224_01311	TGGGATCAACCCTGGGCAGTTTGGACAAGAACATCTTTAACAGACAGTCAGCCAAATCTCAGAGCCAAGAAACCCAGGCTAGTGTCACTGCTGATTAAAAAAGACTGGTCTTACATATCA	chr8:70982499-70982618	chr8:68458600-68458719
1311	Gm17657-201	CO_39224_01312	ACAGGAGAATCCTGGAAGCCGTGGGCCAGTTCACTTGGTGATGCAACTGCAGCAAAGACCTACAGGCAGAAGCTGAGGACCAACCTCCACACACATGGCCCCGCGGTCTGCACTCACGTG	chr17:29654634-29654753	chr17:29517689-29517808
1312	Gm17657-201	CO_39224_01313	TCGAAAACTTAGACTTGCAGAGAGGATCCCACATCCATGGCTCAGAAGACTCGACCCCAGGAAGATGAAATTTTTACTGCGAACATACCCAGTGAAGTAAAACGTGCCTAGCGTGTATGA	chr17:29660084-29660203	chr17:29523139-29523258
1313	Mthfd1l-003,Mthfd1l-001,Mthfd1l-002	CO_39224_01314	GCTTAGCTCGGCACTACCGTGACCCCTTATTAGTGATACTGCACTACCGTGACCCCTATTAGTGATACTGTCACAGTTTCTGCCTCTACCACCGGCTTAGTCACCTCCGCCTGGCTAACT	chr10:6370931-6371050	chr10:3975491-3975610
1314	Mthfd1l-003,Mthfd1l-001,Mthfd1l-002	CO_39224_01315	CACAGTAAAGGGCCAGCAGCAGGAAAGACTAGACTCTTCCTCGTGGGAGGAACTGAGGCCCCTAGGGGGCACTGTACCAAGTGGCCGTGACGTTAACAGGGCGGGGGCCAGCGGACGTGA	chr10:6373387-6373506	chr10:3973035-3973154
1315	Fstl5-001,Fstl5-002,Fstl5-004	CO_39224_01316	GCTTTCAAATACCCTTCCTGCGCTCAGATATTTTTAATTCTTTTCCAGTCAAGTTTCTGCAGCAGGGCCTCACTCCAAGAGCCCCATATAGGAGCAGAAGTCTGAATCAGGTACCCACCC	chr3:75877919-75878038	chr3:76073997-76074116
1316	Fstl5-001,Fstl5-002,Fstl5-004	CO_39224_01317	TGTCATCTCTCCCCAGCCCGTCAGGTCAGAGGTGAATGCAAATGAGATACTCTGATTTAATAATATAGTATCAGCTTACATTATAGTGTTGACTGCTTAGGTGATTGAGTGAGGCAGGTA	chr3:75879542-75879661	chr3:76075620-76075739
1317	1300010F03Rik-203,1300010F03Rik-202,1300010F03Rik-201	CO_39224_01318	AAACCCTGGGAAGATGACAACGAATTAAAATAGGTGAAGTTCCAGAATCTCTTGAATATTTTCTCCATTCTGAAAAAAGATCCGAAGCAGTATCGAGGGGAAAGCCCACAGTGCATCATA	chr14:79248642-79248761	chr14:78848835-78848954
1318	1300010F03Rik-203,1300010F03Rik-202,1300010F03Rik-201	CO_39224_01319	CCTGTCATCACTGGGTACCTAACAAGCGTTCGGTGGCTTACTGGGTCAAAGTTCATGGAGACTGTTTTTGTGAGAGGCTGCAATTGCTTTGCTGGCTTTCATGATAGTATACCTTTACTA	chr14:79250820-79250939	chr14:78851013-78851132
1319	Tmem104-001,Tmem104-004	CO_39224_01320	GCTTGGCAACTTGATATTCTGGGTCATATGTCAAGCTAGGACGAGAAAGATAGCTCAGTGGTCGGTCACTTGCTTGGTGTATGGGGGTGTGAGGTTGTGTATTTGGTCCTCATGGAACCC	chr11:115039890-115040009	chr11:115178576-115178695
1320	Tmem104-001,Tmem104-004	CO_39224_01321	ATGGCCCTGGTTTAAATAGACCCTGGTGAAAAACACAACGGAAACTCCACATAGCTCCAGTCAGGTTCAGCTGTCTTAGCTAGACTCTATATATCAGGCTCGTTCCTCATTTGTTTATAA	chr11:115049725-115049844	chr11:115188411-115188530
1321	Negr1-001,Negr1-002,Negr1-003	CO_39224_01322	GCTTTATCCAGAGTGCACTGCCAAGAATGTTAAATGAAGTACACAAGAGGAGAGCTTTAGGTATCTGGCATCAATATTAGTGGGAGGCTGCCATTTGACAATAATTTCCCTAGCACAGCA	chr3:156222654-156222773	chr3:156559690-156559809
1322	Negr1-001,Negr1-002,Negr1-003	CO_39224_01323	TTCCCTTTCTCTTCTGTCTGTAGTTTTGCCTCTTGTCTTCCCCTATTTTCACTGAGCTGAGCATGAACAGAGTGTTTGTCGGTGAAAGGTCTCCCTAGCCTGTTTTCCTCAGAAGCCACA	chr3:156226246-156226365	chr3:156563282-156563401
1323	Tmbim1-001,Tmbim1-002,Tmbim1-008,Tmbim1-006,Tmbim1-005,Tmbim1-201	CO_39224_01324	GCTTCAGAGCAGAATGACATAGCCACCTCATCCCCATCTCACCCCCACATACCTGGGAATCTACACACTGACTGGATGCCTCTAGTCGGTAGGCATACAGTAATGTGTAGGACATATACA	chr1:74347849-74347968	chr1:74301275-74301394
1324	Tmbim1-001,Tmbim1-002,Tmbim1-008,Tmbim1-006,Tmbim1-005,Tmbim1-201	CO_39224_01325	TAGCACAGGCCTAGAGTCCCACGCTTGTTATGGAGATGTCATGCCAGGAAACGTTCAAGAACTTCAAAAAGACACCAAGGAGCCCAGTCAGATGCAATCGCTTTAGGGTCTCTTTAATCA	chr1:74355060-74355179	chr1:74308486-74308605
1325	Tspan33-001,Tspan33-002	CO_39224_01326	GCTTCGACACACCTTTTTGTGTCCACCTGGATTTCACGTCCCCACTGTCTCTAAAATCTCATCCTCCTCGTTTCTCCCGCCATGACACCTTCTGGTGCTCAACTTCTTCCAATTACATAA	chr6:29642878-29642997	chr6:29692878-29692997
1326	Tspan33-001,Tspan33-002	CO_39224_01327	TTCGTAGTTTTCTGAGCTGGTGACACTTGGGGGCATTTCTCCGGGGGAGGAAAACCACAGTGGCGCCGTGTCAAAAGGGGACGTTAAGAGGTGGGCAATCATCCTTGCTGCCAGGGATGA	chr6:29644668-29644787	chr6:29694668-29694787
1327	Gm13112-001,Gm13112-002	CO_39224_01328	GCTTGGCTTCAATAAGGGGACGGAGGACAGCAGAGGTCTTGTGAGGATGTGAAGGACCAGACAGCCACTGACTGAGCATCCAGAGAAATGCAGGGCATGTGAACACCAAGAGACAGGCAG	chr4:154244946-154245065	chr4:154870837-154870956
1328	Gm13112-001,Gm13112-002	CO_39224_01329	CAGGTAGGCTCTTGATGTCAAGTATTTTCATAAATAGCTGGGCACTCCACTTTCATTCATGGTCATCGGGAATTCTGTTCACAAGCAACCATATTCATTGTTCAGGTTAGCTGACCACAG	chr4:154250640-154250759	chr4:154876531-154876650
1329	Samhd1-001,Samhd1-005,Samhd1-002,Samhd1-202,Samhd1-201,Samhd1-203	CO_39224_01330	AAAAAAAAAGTTGAGCAGATTCAAAGTGTTGACGGGAGCAAGACCAAGAACCAGAAGCATCCCTTAAAATTCTTAAAATTCTTGAGTGGCCAAGTTGTGGAATGTTGGGGTTTCAGTGAA	chr2:156959899-156960018	chr2:157134163-157134282
1330	Samhd1-001,Samhd1-005,Samhd1-002,Samhd1-202,Samhd1-201,Samhd1-203	CO_39224_01331	ACGACACCTCTTCAGAAACCAAGACACATACACATCTAGGTATTTTAACGTCAGGCAGTACAAATGAGATGTTTAGTGGTGAGCCCGACAGCTGTAAGTGATGCTTAGGCATAAAATACA	chr2:156961621-156961740	chr2:157135885-157136004
1331	Pdzk1ip1-001,Pdzk1ip1-002,Pdzk1ip1-201	CO_39224_01332	GCTTCGTGACGTCTATGGTTACTTTATGTTGCATGAATAATATGTCTAATACCTGCAGCAGTTGTGAGGTAACAGGAAAGCATCAGAGGGCTGTGGCTTTACAATCTTTATTTGTAATGG	chr4:114756967-114757086	chr4:115084362-115084481
1332	Pdzk1ip1-001,Pdzk1ip1-002,Pdzk1ip1-201	CO_39224_01333	GGGGTTCCAATCTAGAACCCAACATCTTAACTCTCTCTCTTTTACCTCTCCACACCCCAGCTGAGCAACCAGCGCTGAGCAGCTCTGGCCAGACCTCACCCCTCCTAGTCCTCCCAGAGA	chr4:114763206-114763325	chr4:115090601-115090720
1333	Rrh-204,Rrh-202,Rrh-201,Rrh-203	CO_39224_01334	GCTTCATTTGATACAAAGTTTTCTTGTCCCTCTTTGCTCAAAAACCTTCCGTCAGGAAGCAGCATATTTTCCCATGTCCATTTTCTGATTGTTACAACCCCAGCCCACCCCATGTTTGAG	chr3:129525092-129525211	chr3:129822174-129822293
1334	Rrh-204,Rrh-202,Rrh-201,Rrh-203	CO_39224_01335	GCTGACTTCACTGAGGACGGACGACACCTTTGTTGCTTTGTAGGATCACTGTATATTTTAGACAAATGTCACCCTACCCTACCCACCACCAGAGTTTCTATCTGTAACCCAATGGGTTTA	chr3:129527659-129527778	chr3:129824741-129824860
1335	Scin-002,Scin-001,Scin-201	CO_39224_01336	TAAAAATATTTTAAAAGAAACACGGCCACGCAGATCTGCTTGTGGAAAAATCAATATATTCTTGCAAGACTGGGGTGAGTACTCCATGTAGTTAATAAGATCCTGCCAGGAAAATGTTTC	chr12:40855313-40855432	chr12:40128726-40128845
1336	Scin-002,Scin-001,Scin-201	CO_39224_01337	CATAAGGGCTCCCATCGAGTCAAAGCACTGATCCATCAATAAATTCAGAATGTGGTCACACAATTGGGAAGTGGTAGGAATCAGGAAGTGGGCTATGACTGGATGAAGTAAGTCAATGTA	chr12:40863132-40863251	chr12:40136545-40136664
1337	Sec11a-010,Sec11a-001,Sec11a-004,Sec11a-003,Sec11a-006	CO_39224_01338	AACCACAACTAGACACAATATAAAGACCCACACACAGTGGGAGCCCAGCACCAGCGACGCATCTGCAGCATAGCTCTGCATCTATGGCTCTGAGGACAGGACAGAAAAGGGTGCACAGAC	chr7:88087999-88088118	chr7:80943113-80943232
1338	Sec11a-010,Sec11a-001,Sec11a-004,Sec11a-003,Sec11a-006	CO_39224_01339	GCCCCATAGGTATCCCAGCTTCCGTGACAGTACCAGATATGTGTATCAGAATGACTTCTTCATTAATAACTGTTGATGTGGTTCTCGATCTAAATTCTGGCTAGTAGAAACCTTCACATA	chr7:88093447-88093566	chr7:80948561-80948680
1339	Chst1-001	CO_39224_01340	GCTTCCTCTAGCAAAGGAACTCTAGTGTCCGACTAACTGGCCAGCTCCACCCAGCCCCTGCTGAAAGGGGATGACAGGATCTGGGGCAAATGAAACATTTCTTTAGTTGTGGGTGATGGA	chr2:92439279-92439398	chr2:92599122-92599241
1340	Chst1-001	CO_39224_01341	AGTTCCCAGGCCCCAGTCCCCAGTAGCTGCCACACTTGTAGGCATCCTGATGACCCTGTTTCTTTTTCAAAGTGCTTCTATCGTCATGACTCACACTCTGGAGTCACCAGGGAGGTATCA	chr2:92441482-92441601	chr2:92601325-92601444
1341	Scgn-002	CO_39224_01342	GCTTAAAGCCCATCCTTGGAAGTCCTTGTACTTTGGTCAATAGAATCAACTTCATGCTAGGGAAGACCCAGACATCACCTCAAGAACAGAGTCCCCGGCACCGGACCCCTGTCTCACTAG	chr13:24075905-24076024	chr13:23984036-23984155
1342	Scgn-002	CO_39224_01343	GTTGACCAGTTGACTTCTGAGAGAATAAAGAGACTAACCTGGTGACTTTGGACTTCAAACATCTTGCTAAGGAATCAGTAGAAGGAGTTAGGCAAAAATTGAGCTAGATGTGGTGACTCA	chr13:24083943-24084062	chr13:23992074-23992193
1343	Zfp90-201	CO_39224_01344	GCTTATCCCTGCTCTCACTGCCTGCACGAAACAACCACCTGAACAGCCAACCGCAAACCGGAACTAATTACACCTCGACCTCTGGCAAGCCCCAGCCCTTGTGCGGGACAATTTAGAGAG	chr8:108937157-108937276	chr8:106413257-106413376
1344	Zfp90-201	CO_39224_01345	CAACCCACTTTTTAGTTGTAGCAAAAGGGGCATTTTCTGGACATAAGCTCTGAGGCTGTCCGTTTTACTTTGATGAGAACATAATCTGAACTCTCTTTGGAGTTGAAGGTAAGAACTAGG	chr8:108940257-108940376	chr8:106416357-106416476
1345	AC150744.1-201	CO_39224_01346	GCTTGGACAGACACACTTCCCTTAGCGCACAGCCTTCAGCTGAGCACGGGATTGGTCTGGCAAATGGGAGCACTTCCAGACCCAAGCTCTCAGAAACAAGGTCAACAGGTAGCTCTCAGA	chr7:108030371-108030490	chr7:100881857-100881976
1346	AC150744.1-201	CO_39224_01347	GTGAAGGCAACAGCACTTAATCCTACCTGGTGGCACCAGTTTCCAAGGAGCAAGGACAAACTAAGGCCTACGTACATAGGTTAAGACCCCACTCTGCGTCATAAGGAGCACATTTAAACA	chr7:108033254-108033373	chr7:100884740-100884859
1347	Gjb3-002,Gjb3-001	CO_39224_01348	GGAGAATGGAGGGAAGAACCGAATTGTATAAAACACAACTTTATTGCTTTTAAGGAAACGGACTTGGATATGTCAAGGATATACGCCGGGGATATGACAGGATACGCATGCCTCCAAGGT	chr4:127002456-127002575	chr4:127325212-127325331
1348	Gjb3-002,Gjb3-001	CO_39224_01349	AGGGCCAGACCTCTGGGGGCAGGGGAACAGAGATGTGGAACCCTCTTGCATAGCTAGTAGAAATATAAAATGGTACAGTGTTTGCGGAAGACAGTTCAACAGTACCTCAAAAGATAAGCA	chr4:127014274-127014393	chr4:127337030-127337149
1349	Ms4a8a-201	CO_39224_01350	GCTTGCTATCTCGATGAACATTTGGTTAAGGGAACAGCACTTTTGCGCAGTACAACACATGGGCACATGGTGGCTTTGTGTGTGGGGGCTTAGAATTTGGATGCAGAACTGAAGGACTTA	chr19:11149163-11149282	chr19:11074673-11074792
1350	Ms4a8a-201	CO_39224_01351	CCCTCAGCAACCATCAATTAACTGTTCACAGATCTCTAGGAGTGGTATGGCTCCTCCTGCCCCTTTGCTTTATATTTAGAGATGTTAGAGAATTGTTTTGGGGTCTCACAATGAATTGGA	chr19:11157293-11157412	chr19:11082803-11082922
1351	Lonrf1-201	CO_39224_01352	GCTTCCCCTCACAGGTCTACTGTGAGCAAGGCAAACTCCTCACACAGGCTACTTCTCTACCAACACCAGGGGTACAAGGGAGCAGCACAGAGGGCGGAGGAAGCAGGATATGAGACAGGC	chr8:37310958-37311077	chr8:36247904-36248023
1352	Lonrf1-201	CO_39224_01353	GCCTTTTGTGTGTGAGAATCGGGAGTCTGGGAAGTCACGTGACACTGGAGCCTTCCTGAGTGACTGAGCTTTTCTAGGAAGTCAGAGGGCTTGCTTGGTCTCTTTCTATCCTTAACAATT	chr8:37316952-37317071	chr8:36253898-36254017
1353	Mir30c-1-201	CO_39224_01354	CCCAGCAGGTCTCAGCTGGCAAGGAAGACAGATGAAATCTTTGCTGACCAAAACCAAGCATGCTGCCAACCCATCACTGTACTCCACCAACCCAATTTTTGAGAGTATTTCCAAGGTATT	chr4:120439604-120439723	chr4:120766999-120767118
1354	Mir30c-1-201	CO_39224_01355	TAGAGTCATCACACTACAGAGACACAGCATAGAGTAAGAAAATAAAAGCCACTGGCTCCAATCTGATCACTATGCACAAAGAGGTTGTTTCTTAGAATCTGAAAACTGACTGGCTGAAAA	chr4:120445886-120446005	chr4:120773281-120773400
1355	Kif19a-003,Kif19a-006,Kif19a-005	CO_39224_01356	GCTTATGATTTTGTGTCGAGCCACATCCATAGCTAACCTAGGCCAAATGCAACCTGAGGGGACAGGTGGACTCTCCTGGGTGGTGCTACTCTGGCAGGCAGGCCAAATCCATTCATTCTG	chr11:114625948-114626067	chr11:114764634-114764753
1356	Kif19a-003,Kif19a-006,Kif19a-005	CO_39224_01357	TCTTTCACAGCCTTCTTCCCAGTCCCTAGCCTTAACCTATGATCTGTGGAAATGGTCCTTCTGCCCCAGCAGGCAGAGCATCACTACCGAAATGCCCGAGAACCTGTTTCTGCACAGGGA	chr11:114627505-114627624	chr11:114766191-114766310
1357	Slc1a3-001,Slc1a3-004	CO_39224_01358	GCTTTTGTAATGTTGGTTGAGGACAAACGACTCACCCACAATGACAGCAGTGACCGTGAGCAGAACGAAGGCATTCCGAAACAGGTAACTCTTAACATCTTCCTTGGTGAGGCTCTGAAC	chr15:8658527-8658646	chr15:8708527-8708646
1358	Slc1a3-001,Slc1a3-004	CO_39224_01359	AATGATTTCTCTGCCTCTCCCTCTTCAAAGAAGCACCAAATAAATGAAAGACCAAAACCATTATGAACCGAAAGTTGTATTACATGTCAAGTACTCAGATTCTGGGCACGGAGTTCTGGA	chr15:8663010-8663129	chr15:8713010-8713129
1359	SNORA17.270-201	CO_39224_01360	GCTTGTCCCCAGATCACTCTGGCTCTAAGACCTTGCCCCACTCTAAGTACAGATTTCTGCCTTGGCTGTGAACTACAAGACTCAAAGGAGGAAAAACAGAGCCCTTTCCTGTACTACATT	chr6:56547513-56547632	chr6:56597519-56597638
1360	SNORA17.270-201	CO_39224_01361	TGAGGAAGCTCATAATGCAAAGCGCTAGGAACTGTTTCAGAACAAGATGGCAGGCTTGCCCATTCTAGGTCAGATCATTACAGCCAATAAAGTTGGGTGAACTTGTGTGAGAAGAGTTCA	chr6:56554213-56554332	chr6:56604219-56604338
1361	Frs2-201	CO_39224_01362	GCTTCTATGTTGTTGAGAAAACACAACCATAACAGAACTCAGCACCCAGTAACTAACAGTATTGGCCCACACCCGTAAGTGTTCCCGTCTCAACTGTGACACGTGACCTAAGTTATAACA	chr10:116582662-116582781	chr10:117145606-117145725
1362	Frs2-201	CO_39224_01363	TTTCAGTATGAAGCAAAGCCCCACATGGAAGAAAAGGGCTCAAACCTGACAAGCTATTTTGTTTCCAGCAGTCTAAAAAGGCTGAGGCAGGGAGAGTCCGGAGAGTTTCTAGCCAGCCTA	chr10:116586565-116586684	chr10:117149509-117149628
1363	4933411K20Rik-005,4933411K20Rik-001,4933411K20Rik-003,4933411K20Rik-004,4933411K20Rik-201,4933411K20Rik-202	CO_39224_01364	GAGGGAGAGAAGGTGGGAGAGAAGGGATAGAAAAGGATTTTTATCCAGCCCGTATGTAAAGCCTTGGAAGGGCACTAGAGAAGTACAGAGCATTTTTAAATTCTGAATCTGAATTTCTGT	chr8:47234661-47234780	chr8:46149307-46149426
1364	4933411K20Rik-005,4933411K20Rik-001,4933411K20Rik-003,4933411K20Rik-004,4933411K20Rik-201,4933411K20Rik-202	CO_39224_01365	TGTCCAAATGCTGCTCAATACTGTAACAGAGCTGCCAAAGCCCATAAAGGGTGTTGACTGTCTTAGAGGGATGATGGAAATGAAGGATTTCTGAAGACACTGGGAGAGGAGATAGAGTAG	chr8:47238446-47238565	chr8:46153092-46153211
1365	Atxn7l1-006,Atxn7l1-005,Atxn7l1-002,Atxn7l1-001,Atxn7l1-007,Atxn7l1-011,Atxn7l1-012,Atxn7l1-008,Atxn7l1-014,Atxn7l1-203,Atxn7l1-201,Atxn7l1-202	CO_39224_01366	GCTTTTCCAAGGAGAAGTCCTGGACAGCTAAGTACTTTGGAAAAAGACAATTAACAGGGAGAAGTGGCAGCATTTCCAAGCAGGCAGGATGCTGTGTGTCTGGGAGGCATAGAAAATTCC	chr12:33827678-33827797	chr12:33142813-33142932
1366	Atxn7l1-006,Atxn7l1-005,Atxn7l1-002,Atxn7l1-001,Atxn7l1-007,Atxn7l1-011,Atxn7l1-012,Atxn7l1-008,Atxn7l1-014,Atxn7l1-203,Atxn7l1-201,Atxn7l1-202	CO_39224_01367	TAGAAGCAGGTCTTGAGGAGAAATATGGTAATAAAAGAATAAAAGTTTAGGGTTGCAATTGAGAAATGGCAGGACATACTGTTGCAGTGCCAAGTATATAACATAAAACCTACCATTGTA	chr12:33835492-33835611	chr12:33150627-33150746
1367	Pirt-001	CO_39224_01368	GCTTTTAAAGGGCACAGAGCCTTGGCTGTCATTTTGGCCATAACTTCCTGAGCTGACAATCACCAACTAAGTTACTCCACCTTTTAGCTCACAAAATCTATGTGGGACGATACATGTTTA	chr11:66718515-66718634	chr11:66905013-66905132
1368	Pirt-001	CO_39224_01369	TGGCGTGTGTATCCCACCTGTCTCTCTTAGCTGTGATCACCCAGCTAATCCCTGTTTTCCCTAAACGCTTTGCAGTTGGGCTCACAGTTATCATCCTGTCCGGCTGTCTCCACTCTAATA	chr11:66731048-66731167	chr11:66917546-66917665
1369	Syngr3-001	CO_39224_01370	GCTTTTGTCTCAGACCATGAGCCCTTTCCTAGGCCTCCTCAATGACTCCTTGGTTTTGTCCCCTTACAACCCAGGCAAATTATTGGCCCCACACTTCCATGTTCCTTTGTCCCCTCCTAA	chr17:24810237-24810356	chr17:24673292-24673411
1370	Syngr3-001	CO_39224_01371	TTCCGGTTCACCCATGAGCTTACACTTCTGCTGTTTACCTTTTTTCATTGCTGAGTACTTATCCCTCTGTCTGTGCTGACCGCTCTCAAATGCCAGCTCAAACCATAACCTTCCTTCACA	chr17:24828290-24828409	chr17:24691345-24691464
1371	Adam8-002,Adam8-001,Adam8-005	CO_39224_01372	GCTTGGGTAAGAGTTTACCTGATTCACAGCTCCGGAGTGACGGGAACACAGGGCAGACACCTTAGCCAGTCCAACAGTGCTCCCAATGAAATCAACCCCCCTGGAAACAGACAAGACAGT	chr7:147174095-147174214	chr7:139988196-139988315
1372	Adam8-002,Adam8-001,Adam8-005	CO_39224_01373	ATTTATATAGTTTAGCTAGACTAGACCACCCTGGAGCAAGGGTGTATCATGTCAAGGGTAGACATATTGCCCACTCCAGGACTGAAGCAGAAAGCCACTCTGACAAGGTAGCTACAACAA	chr7:147180467-147180586	chr7:139994568-139994687
1373	Gpn1-001,Gpn1-003	CO_39224_01374	CTCTGAGACTCACATGGTGGGGAGTGAACTAACTGAACTGTATGGGTACTGCCAGAAAAATAATGTTACCTGAATCCCTGCCAGAAAGTAACACAAGCCAGACAGTGGTGCCCAGAGAGG	chr5:31795644-31795763	chr5:31493271-31493390
1374	Gpn1-001,Gpn1-003	CO_39224_01375	TATTTAGAGTTCAGAGTCAGTCCGACTTGCATAGCCAGACCTCGTTTGGAAAAGAAAAGGTGGGCGTGGGGGTAGATTTGTTATCAAAGTGTCTGTGATCCACTAACAGGGCTCTTGGAT	chr5:31798423-31798542	chr5:31496050-31496169
1375	Hp-201	CO_39224_01376	GCTTAGAAAGGGACCACTGTGACAGAGGAAGGAAAGCACCGCCAGTGTGGCAGTATATGTGCCATCCCAGCTCTCCACACTCTGGCACAGAGGCAGGAGGATCGGGGCTTTGACCACAGC	chr8:112101698-112101817	chr8:109577798-109577917
1376	Hp-201	CO_39224_01377	TCGTCACAGTTGAATGGAGAGTACTTTTTAACCATGAAAACACAGCCCGTACTCAGTTTCTAAGAAGATTTTTACTGAGGGCTGGGGAGGAGGATTACTGAAGAAGGTGCTTGCGACAGA	chr8:112106382-112106501	chr8:109582482-109582601
1377	Gm12781-001	CO_39224_01378	GCTTAATTGTTGTTACACCCTGATAAATACGCTGAAGATGTGAGAAAGCAAAACGAGTTTAGAAAAACTGATTTAGCCCTCGGCTTCATCGGTTAACTTTTTTGCAGTTGCCATGACAAC	chr7:35429649-35429768	chr7:34644630-34644749
1378	Gm12781-001	CO_39224_01379	AATCAGAACAAGGGCTGACCATTTTGAAGGACCTTTATTTCCTTGATGCTCCCGGTCTTTGTCTCCACCGTCTATCGTCTCTCATCGAATGGCTGAGCTCTGTGTGCGTCACGAAGGGTA	chr7:35442114-35442233	chr7:34657095-34657214
1379	Sykb-001,Sykb-003,Sykb-002	CO_39224_01380	GCTTCAGTGCAGTTGACACTGAAGATGACTCAGAGGTAGGAAGGACCATTATGTCACCTTAGCTCCACTCAGTGAAACTCCAGAGAGACGCTGTCCTGTTGGGTAAGGCTGGCTTTATTC	chr13:52676365-52676484	chr13:52580996-52581115
1380	Sykb-001,Sykb-003,Sykb-002	CO_39224_01381	CTTAGTGTGACCTGGGCTAATTTTGTCTTTTTACTTTGTTTTAATTTACCTGAGAGTTCCCTTCCCCCTTTCAGTCTTTGCATCTGTCTTTCTGTCTCATAGTCCAGCTTCCCGGGAGCA	chr13:52682610-52682729	chr13:52587241-52587360
1381	Defb40-001	CO_39224_01382	GCTTAGCTAAAGGTGAATTCAGAGCACAGAGTGTATCTGCAGTCATAGAGAGGAAGAACTAAGTAACCTCGAAGTTGAGCTTTAAGGAGAGATGGCAATCTAGAGTGACTGCCCAATAGC	chr8:18978163-18978282	chr8:18978163-18978282
1382	Defb40-001	CO_39224_01383	GGTATTTGTAGGAAAAGTAATTACAGTTTTGTTGTGTTAGAAAAATGTCCTGATCTTGTATTTATATGATGAGTATATTGCTGACATGCTGTGCTTCTCTTCTTGTAGCTGTGCCACCTC	chr8:18979794-18979913	chr8:18979794-18979913
1383	Gm3144-201	CO_39224_01384	ACCTTAAAGCAGCCACACTGTAAGATCTTCACCCAGCATGGTGAGAACTCCCTGATTGATGGCTGCATAGATAATCTTTCCCAACCTATATCCTTCTAGCCCCCAACTAAAGGCGCGTGC	chr7:3506500-3506619	chr7:3505619-3505738
1384	Gm3144-201	CO_39224_01385	GACTGCCTCAGAACGACAGACAGTGATTTTCAGAAAAGGGTGAGTGTGGAACCAAGGGAATGGAGGTAGGGAAAAGGAGTGTCATTTAGGGTTGGTGAGAGGGCTTGGCTGGTAGAAAGA	chr7:3510439-3510558	chr7:3514999-3515118
1385	Per3-001	CO_39224_01386	GCTTCCTAGTTTTCTCCAGCATGCTCCTTAACAACTACTATAAAAAGCCTACCATGCTTCCTAAAAGTCTAATCTCTATGCCAGAAAGCCCACACCAGCTTCCATGCAGACTAAATATAT	chr4:150415706-150415825	chr4:151041597-151041716
1386	Per3-001	CO_39224_01387	TGGAGAAAGAATGTCCTTTTCCACGAACAGTGCTGGCAATCTAAATAACCTTAAGGAAAGAGCAGGCAGAGCAGTGAGCTAAGTTTAAGTTGGACTCTAAGAGTCTTAGAGAAAAGGTAA	chr4:150427155-150427274	chr4:151053046-151053165
1387	Cnot1-202,Cnot1-201	CO_39224_01388	GCTTAATTTTCCATACAACACTTTGAAAAGCACTTCTTTTCAAAACCTACAAAGCACTCCTCCTGCAAGTAATGTCTGTGAGCACAGGTGGGTGAGCTCCCTCCCGGACCTGGTGGCATG	chr8:98330199-98330318	chr8:95806299-95806418
1388	Cnot1-202,Cnot1-201	CO_39224_01389	TTTGTTGTTAAAGAAGAAGAGAGACAAAGATGAACTGAGACTGTTCTGGAGAAGGGGGAGGGGGACATACAAGTCAACTACCCAAGATCAATTCTGTAATTCTACAACCAGTTTAGTTCA	chr8:98332936-98333055	chr8:95809036-95809155
1389	Paqr9-001	CO_39224_01390	GCTTTAACGACAATAACACTCAGTATAGAAACTGGTGGCTGGCCGTTTTCCACATCCGATTCACACAGAGAAATGTTCGCCTCCTTGACTTAGCCCTTCACTGTTATCTGTATTTTAACA	chr9:95451859-95451978	chr9:95551440-95551559
1390	Paqr9-001	CO_39224_01391	TAATTGCCTTTTGGTCTTACAGCAGAGCAGAGTAGAAGTTTGAGTTTTTTCTCCTGTTGGTATAAGATCAGTCTCGCACAGTAATAGACCCACAGCGTTTTACTTTTCTCCTTAGCTTAA	chr9:95465397-95465516	chr9:95564978-95565097
1391	Cilp-001,Cilp-201	CO_39224_01392	GCTTAAGCTGGCTCACACCACCCAGCATCACTATAAACTGCTGCTCCGATGGAGAATTCCCCTCGGCCCTTTCCCAGGACTGAGTCCACCCTTCTTCCTTACCCTCGTCTCTCTGAAGTA	chr9:65112597-65112716	chr9:65264790-65264909
1392	Cilp-001,Cilp-201	CO_39224_01393	TGGGGAAGGAAGGGGTAGATGAGGGTGTAGAAATAGCACAGGAGTCTCACCAACACCCTAACTGCCTTGCTAAGAGCTTTTTAATGCCAGGGAATGCTGTGGCCCAAACCGCACGGGAAA	chr9:65117639-65117758	chr9:65269832-65269951
1393	Gm8223-201	CO_39224_01394	GTGTGTGTGTGTGAGTCTTCAGCCCACAACTGAGCTGTTGACCATAGTATGATGAGATTGGAGTACAAAGAATTCTAAATCCATCGGTTTGGTTCTCAGTTTGACCTAATAATGAGACAT	chr13:34510562-34510681	chr13:34418693-34418812
1394	Gm8223-201	CO_39224_01395	CAACGGAACCAACCATGTGCCTTGTCTTCCTTTCCATGTTCTGTCCTCACATAAGTTCCCCATTGCCTCTTCTGGAGGGAATCAGGATTGCCTTAGTGTCTGGGATGGAGGGATGAATGA	chr13:34515660-34515779	chr13:34423791-34423910
1395	Zfyve28-001,Zfyve28-002,Zfyve28-003,Zfyve28-004,Zfyve28-201	CO_39224_01396	GCTTCAAGCTCCACGAGCCTCACCCCGCGACTGGGCAGAGGACTGGTCGGAGATCCAAAAGGGTGCAGGCGGCTACCGGAACAGGATAGAGATGAGAACTGGACCAAGATCCAATTACTC	chr5:34630085-34630204	chr5:34287436-34287555
1396	Zfyve28-001,Zfyve28-002,Zfyve28-003,Zfyve28-004,Zfyve28-201	CO_39224_01397	TGAGAGATTCCCCTAAGCTAATGGGTAGAGAAAGGGTGGAGGATTTGAGGTTCAGGGGTCATAAGAAAGAGGCTTCTTAGCCACTGAAAGACCCCAGTGAAAGAGAAGACTTTGGACTGA	chr5:34636672-34636791	chr5:34294023-34294142
1397	Nkx3-2-001,Nkx3-2-201	CO_39224_01398	ACACACACACATCACAAAAATTTTATTGCTGGCCAGACTGATTTCAGGGCAGATCAAAGCTCATTGCAAGACAGTTCCTCACATAACTTCTCCCTTTGCTTTAATTGCCTGTAAGAGTGA	chr5:42149428-42149547	chr5:41758189-41758308
1398	Nkx3-2-001,Nkx3-2-201	CO_39224_01399	TGGTTATGTCAAAACATATGTTGCCTATTTACTAAACATCTTTTTAATGACAAGTTTGTTCAAGTGACAAATCTTACTGACTGCTCCACAAATGTGACCCGAGGCTTGGTCCAATACACA	chr5:42156707-42156826	chr5:41765468-41765587
1399	Pnma1-001	CO_39224_01400	GCTTCAGGCAACCACAATTACCAAAAGACACCAGAGTTCCTTCTTGTCCCTTCCGGGTCCCAAGTCAGGGTCGGGAGCCACGGGACACTCCGCCTATCACTCGAATGTCGCCCCCTTTGG	chr12:85488995-85489114	chr12:84148045-84148164
1400	Pnma1-001	CO_39224_01401	GCAACTGCAGCGTGTAGCTGGCATTTAGTGACAGGGTTTGGTTTTCATGTGGACTTATTTTTCCCAGTACCTTCTATTTATAGGCAACAATACTGGTTTCTATTTATGATTGTAATATAA	chr12:85496648-85496767	chr12:84155698-84155817
1401	Rnh1-202,Rnh1-201	CO_39224_01402	GCTTCCTTCCTCTTGTTGTACCAATCTCTCTGATGTACCCTTCAATGTACTTAAACTTGCCTTGTTTACTACTATTTTCTTCTGTAAAACTACAAAACGTCATGAAACTACCTCCATGGG	chr7:148356142-148356261	chr7:141170243-141170362
1402	Rnh1-202,Rnh1-201	CO_39224_01403	GACCTCCGGACTGAAGTGGAAGAAGCGTAGCGAGGCCTTCGTGTCCTCGCTGTGGGGGGCGGGGCTTGTTGTGCAGGCGGGGCTCACGTGGTACTTTGGTACTTTGGATGACTGAAGGGA	chr7:148358681-148358800	chr7:141172782-141172901
1403	Crybb1-001,Crybb1-002,Crybb1-003,Crybb1-201,Crybb1-202	CO_39224_01404	CCAGCTGTGGGGCTCCTGGCTGCCAGGCTAGTTCTCAGCAAACAAGAATTCACTCTCTCCTATCTGAACCTCTGGGACCACCCACAGTTGCTTCCTTTAATTTTGTCTCCTTGCTTAGAG	chr5:112691710-112691829	chr5:112262690-112262809
1404	Fuca1-001	CO_39224_01405	GCTTCTGCAAGGTGACAGTTTGTTTTCTCTGTGAAGGTCAACGGCGTCTCATTTTATTCTTCCCAAGACAAGTTCTGTGCATCAAAAGCTGCTGCAAATTCTAATCGCTGTTTGGGAGGA	chr4:135474856-135474975	chr4:135918941-135919060
1405	Fuca1-001	CO_39224_01406	AATCAGGCTACATCGGTGTCTCGTTTGAAAGGTCCAGAACACAGCCCAGATTCCCGTCGGTGGCCCTGAGTTGTAGATCTGACCAGTCCCCTTAGGCTACGGGTAGCGTCCGTCCGTGGA	chr4:135477284-135477403	chr4:135921369-135921488
1406	March9-001	CO_39224_01407	GCTTCAAGCTGACCCACATAGTTCTTTTGGTGGTAGGGGAGTTAGCCCCAGGACCACATGCACACCACTAACCCACACCCCCAGCCCTTAGACCCACATTCCCCAAATCCTTTCTATAAT	chr10:126492188-126492307	chr10:127055132-127055251
1407	March9-001	CO_39224_01408	GCCCTCAGTCTCCAATCCACCCCTGCCCACCACCAAACAAGCCCCCTCATCACCGGAAGTCTATCTATCCTCTTCCACGGAAGTACCCAGGAATTCCCTCTTCGCCGGAAGTTTCTGGGA	chr10:126506949-126507068	chr10:127069893-127070012
1408	Gfod1-201	CO_39224_01409	GCTTGGGTTTGGGATTCCTGGGATATGTCCAATTGGAGAGAAGCGAAGAGCCGAGCTAAAGAAGAGAGGGCTGGGGGAGGGGTCGCTCACCCAGGGTTTTGACAGCGATCTGCCTAGTGA	chr13:43398524-43398643	chr13:43303155-43303274
1409	Gfod1-201	CO_39224_01410	TTTCCCCCCTATGTCGACTGTTTATCACCCACTTGCCTAATGGACTGCAGACTCACTGAGACTGGAAGGATGCCTCAGGTCTCCTTCACTTCTGAATGTCTGATACCTGTGGCCTTTGGA	chr13:43402499-43402618	chr13:43307130-43307249
1410	Morc2a-002,Morc2a-001,Morc2a-201	CO_39224_01411	TGGCAGCACCATTTAAAAATAATCCTGTTCACTATCAACCACGAAAACCAGGGATATAAAATAGGAGCAAATAATGGGTGTCAATCATGGTTGTAAAAAAATAGTTAACGAGAGAAAAGT	chr11:3547631-3547750	chr11:3647628-3647747
1411	Morc2a-002,Morc2a-001,Morc2a-201	CO_39224_01412	ATTTCCTGAATTTAGGAGAACAGAAAAGGACTTGAACGTGAAGTTGAAGCTGTAAACCTCCAAGTTTGAAGACCATTCAGAACCGTTCACTTTTGATGTGCGTCGGAATTGTGTGAAGAA	chr11:3550001-3550120	chr11:3649998-3650117
1412	SNORA42.5-201	CO_39224_01413	ACAAAGAGGAGAAAAAGAAAATGCGATTGGACATCTGTGGAAGACAAGATGGTGAGCCTCTCCTGGACGACTGCTCAGAATTTTTGGAAGAGGATGACTCCAAAGTGTGATGGAAGGATG	chr9:85365025-85365144	chr9:85471418-85471537
1413	SNORA42.5-201	CO_39224_01414	GGGGTCAAGAATGGTTGCTTTCTGTCTTTCCGTAATTTTCTTTTTAAGGGAGTTTCCTGTTTTTGTCAATGTGAAAAATCCCAAGTTTTCTCTCCTAAGTCAATGTTTAGTTTTTTTGGA	chr9:85366559-85366678	chr9:85472952-85473071
1414	Arhgap10-202,Arhgap10-203,Arhgap10-201	CO_39224_01415	GCTTCAAGACATTCGAATGACAAGTCAAGGTGCCTTGCAGGCCAATGAAGAACAGAAATCACTTAAATGCACCACCCAAAGAAAAACACAAAAGGCACAGAGTAACTGCAAACCAAATTA	chr8:80038972-80039091	chr8:77515073-77515192
1415	Arhgap10-202,Arhgap10-203,Arhgap10-201	CO_39224_01416	TGTAACCTTACGGTATAGCTTGGCTCCCAAAGAGCATTCTGGGGAGAAAAAGGAGAACAGATCAAAGGACCTCAGCCCTAGTGGAGTTAGGCCAGCTTTTCTCAGCCTTTCTATACATAT	chr8:80044677-80044796	chr8:77520778-77520897
1416	Elf5-001,Elf5-004,Elf5-201,Elf5-202	CO_39224_01417	GCTTTAATAGGCTAATAGGCTTTGTGAGTGCCAAGTAGAAATTGTGGGTGACAGTCTCTACCCACACAGGTGCCCAAGGAAAGTGTTCTTTGAACAGTAGCTGGGGCTATTGCTCCCGGA	chr2:103251319-103251438	chr2:103411162-103411281
1417	Elf5-001,Elf5-004,Elf5-201,Elf5-202	CO_39224_01418	CGCTCTGAGAACCTGGAAGGAAAATAGTGAGAAATCTAAATGAGCTCAGTTCTTCCCCCACCACCCCTGGTTCCTGCCCTTCCCACTTCCACAGCTCATCTTCACCCACAGGCATAGTGA	chr2:103261558-103261677	chr2:103421401-103421520
1418	Dhx33-001,Dhx33-201	CO_39224_01419	AGTCCCTGCCCTTAAGGAGCTTACATTCTCATGAGGGGAACAAAACTAACATACATGTAGCAGCTAAGAACAGTACAAGACAATATATGATTTGGTATAGGAATTTTAGCACAGATTTGA	chr11:70821032-70821151	chr11:71007530-71007649
1419	Dmap1-001	CO_39224_01420	GCTTGGTTGCTAAGGGCCACCTGGCATGGTCACTGTTGATCAACAGAGCCACACCTCCCTCCCATGACCCTACATGGAGCGTTAGGCTCTATCGGTATACGGGAATGCCCAGTGCAGCCA	chr4:117351905-117352024	chr4:117679300-117679419
1420	Dmap1-001	CO_39224_01421	TCTACCAACCCAGCTACACGCCCCACCCTCGTTCTATTTCTATTTTTCTTCCTTGTTAAAACCATCACCAAGGACTATCTAGACCCTGCTCACTCTGCACCTGTCCTCACACTAAAGGAA	chr4:117358530-117358649	chr4:117685925-117686044
1421	Tmprss11c-001	CO_39224_01422	GCTTCAACAACTACGCAAGAACACCTTGTTGTTTGTAACTGAAAAGTTTCCCAGGGAATTTAGAGTGAACTCCAATGGCGAAAACGCTTCCATTGTAACCATTTCCCCTCTTGTTTTAAA	chr5:86717944-86718063	chr5:86288919-86289038
1422	Tmprss11c-001	CO_39224_01423	TGGGATACATTAGGTAGCGACTGGTGCACATTAGACCAGGCGCAATGGAGATCAAAGATGTTCATCATGTGGGCACTACTGAGAGCAATGCTATTGATTACATTTACTAATTCACGCGTT	chr5:86719646-86719765	chr5:86290621-86290740
1423	U6.736-201	CO_39224_01424	GCTTCTTCCCTGGGGGGTAGTCCCTAAAGGAACTAGTGCTAATCCATCCAGAGAATGTGGAGGGAATAGAAGACCTAAAGTATGCCTCTCCTCTAGAAATATCTCACTTTTGTTTTGTCT	chr3:57724837-57724956	chr3:57920915-57921034
1424	U6.736-201	CO_39224_01425	TTACATTTTGACGGTATATTAACTCTGCAAAGGAAATCGTTCTAGTTACCATTTACCATCATATCCACAGTATCTATCACACTCTGTATGGTTGCCATTGAATACAGGATTCAGGATTCA	chr3:57728319-57728438	chr3:57924397-57924516
1425	AC154784.1-201	CO_39224_01426	AGGCAAGCACTCTTTCAACTTCGGTACATCCTAGTCTCCATCTAATCCAGGAAATAAATTTAAATAATCTAGAGCAGAATTGTATAATATTGGCAGTACCATAGATCTACTTGAGAATCA	chr9:18502722-18502841	chr9:18698278-18698397
1426	AC154784.1-201	CO_39224_01427	TTCTCAAGTATAAGCTGCAATTATCTATGAATCTTACTAGAAACTCCCTTTAAAATGTGTATACCCTAAATCCTGGTGCAACCCTATTGGCCCCCGATTTTTACCTTATCAGAGAGAAAT	chr9:18506700-18506819	chr9:18702256-18702375
1427	E130018O15Rik-201	CO_39224_01428	GGCTAGCCTGAGCTAACTGGACACCTGCAGGTTTTGACATCTGAGGGGATCCTGGGTCCAATCCCCTCACACCCGTAGCAGTAATTGCCTTTGAAAATAAGTTGGGGAAGTGCACATGGA	chr5:35728438-35728557	chr5:35385789-35385908
1428	E130018O15Rik-201	CO_39224_01429	CAACCCTTGAGACTAGAAGGGTATTTCAACCTTCCTCACCCCAGCCCCTTGAGCCAGCCGGGTCCCTAAACACACAGACTTATATATAACTAAAGGGTGCCCACCCAGGCTCTGTGTATA	chr5:35732880-35732999	chr5:35390231-35390350
1429	Il1f10-001	CO_39224_01430	GCTTGATTCATGCATATCTGTGTTCTGATCTTAAGGTGCTGTGTCTGTCAGTTGTATAGTTGGATAGAGGTACAGATGAGCTATATACATCATGCTTCAAGATTTCAGGATCTTATAACT	chr2:24143315-24143434	chr2:24287795-24287914
1430	Il1f10-001	CO_39224_01431	GACGTCCCAACCAAACACTCATTTCATCTCACAGCTGTCTCCCTTTCCCCACAGGATGTGAACATCGAGGACCTATACAAGGGAGGTGAACAAACCACCCGTTTCACCTTTTTCCAGAGA	chr2:24149023-24149142	chr2:24293503-24293622
1431	Rac3-001,Rac3-002	CO_39224_01432	GCTTCCTGCAAAACGCTGTCTTGGCTTACGTGCAGGGGTCCCCTCTGAGAGCCTTGAGTCCCCCTAAATGAAGGGAAGCGGGAGAACCGAAGCGCCCAGCGAGGGTAGAAATGCTGCATC	chr11:120582058-120582177	chr11:120720744-120720863
1432	Rac3-001,Rac3-002	CO_39224_01433	AACACATCCTTGGCCAAGCCCACATTAGCATCATCGATTCTACTTGGGATTCTACTTGGATTCAGCATAGATTCTACTTGTACTCTGAAAGAAAACTTACGAGAGGGGCCAGCTAAAGCA	chr11:120596385-120596504	chr11:120735071-120735190
1433	CK137956-001	CO_39224_01434	GCTTCCATCCTTCCCCAATCGTGCTGGACTCTTTCCACCAGCTCTACCCTCTCCATCCTCAAGACCAGGGACACATATACTTTGGAAAACCTTGACAATGAAGCTGTTGTTAATGATGCT	chr4:127642472-127642591	chr4:127965228-127965347
1434	CK137956-001	CO_39224_01435	CATGATTTCATGCCCATGGCTAGCTCCCAAGCTGGATCCAGCACCAGGCAGGCAGAGGTAGGGTTACAAATCACACCTTTTACTAGGGATCGGTAGTCGCCCCCACCCCCTCCAGAGAAA	chr4:127649339-127649458	chr4:127972095-127972214
1435	Cbr3-001	CO_39224_01436	GCTTGTTCTACTTAATTGCTAATTAATTTAATTAATTGTTTGGCCATGATGATTTGCATCAGCAGTCTTTCTCCTTGAATCTCCGAGTTTAACACAGAGCAAAAGGTTACAGGGCACTGG	chr16:93675971-93676090	chr16:93675726-93675845
1436	Cbr3-001	CO_39224_01437	CATACTTAAATGTGGGCCATGTGTATGCAAATCTGAGCAGCAGCTGCCCCACCACACAAGCTGAGGTCTTACACCAGCCTCACCAGAGCATCTTTTCCCAACCTCCAGGAACCCTATTCA	chr16:93684814-93684933	chr16:93684569-93684688
1437	Fam166a-001	CO_39224_01438	AATTTGTTTCATAAATTTGTGTTGGGGAAGTACAGGAGGGTGGATCTTTGGGCTTGATGGTTAGCCAGCCTAGCTTAATCAGTAAATCTCAGATACCAATGAAAGAACCTGCCTTAGAAA	chr2:25073320-25073439	chr2:25217800-25217919
1438	Fam166a-001	CO_39224_01439	TTGACAAGAACCAGGTAGGAAAACATGGTCTTAAACTGGCTTCCACGTGCCTCAACTAGGTCAGGTCTCCCTGCAGTCTTGCTCCCACTCCCACCTTATGGATCTTTTCCCTTAAGGCCA	chr2:25076920-25077039	chr2:25221400-25221519
1439	Asb4-001,Asb4-002	CO_39224_01440	GCTTGTCTTGCTTTCCCACAGCCCAAAACAGACGTATATGACAGTGAGTATGGGAAATAAACATATAGAAGAAAACACGTCTAGTTCGTTTACAGAACGCTTCTTAATACCAGTGACGTA	chr6:5332285-5332404	chr6:5382285-5382404
1440	Asb4-001,Asb4-002	CO_39224_01441	TGGTATAGAAAACTTGGATCAGATCTCTGCTGAAGCCCATACAGCTGGAGGCTCTCACTGCATTTGTCCGTGTTGTCTATTAACCCAAGTAAATCTACAGTTAAAGCAATCTCTGTACAA	chr6:5336129-5336248	chr6:5386129-5386248
1441	Mir877-201	CO_39224_01442	CAGGCCTGTCATCTCAGCTATTTAAGTAACTAAGAAAGGAAAGAGGGTGGCAAATTTGAGGTCACTCTGGGTAAGTTAGCAAGGCCTTATCTTAAAGTAAAACAAGAGGGATGATACAGC	chr17:36095667-36095786	chr17:35958722-35958841
1442	Mir877-201	CO_39224_01443	TCTTCCCCACCCAATCTGGAGATGGCTTATCCCAAGGCACTGGTGTACATGCAGCCCTTAATCGATCTCTGCCATCAGGAACCACTGGTGTGAAATGTTCGGCAGGTTAACGAAAGGAAA	chr17:36099407-36099526	chr17:35962462-35962581
1443	Kcnj9-201	CO_39224_01444	GCTTTTCTTGACTCTGCAAAGTCACCCTGTCCATCCCTGTCATCTCCCGTCCTCTCCCCGGCCCCCGCTACCCCTCAGGCCTGTCACCCTACACTCCATTCTCTGTCCATCTTTCTGCGC	chr1:174255652-174255771	chr1:172325521-172325640
1444	Kcnj9-201	CO_39224_01445	CCCTAAGCCTTAACACTGCAAGAATACATAACTAGAAAGAACAGGAAGAAACAGCACAATAGAAGACTAGAAGTTTCTGAAATGTGCTCACGAGCTATGACAGGTGTGTGGGGTAATACA	chr1:174262358-174262477	chr1:172332227-172332346
1445	Nrbp1-001,Nrbp1-002,Nrbp1-004,Nrbp1-005,Nrbp1-006	CO_39224_01446	GCTTTCTGAAAATTTGATGACCAGTGCACTGTCTCTTTCCCAAATGGGGAATGTGGGTGGGTTCGTTCCTCAGATTGAAAGGCTGCGTCTTCCGTTCCTTTTGTCTTCTTAGAGGATTAG	chr5:31542873-31542992	chr5:31240500-31240619
1446	Nrbp1-001,Nrbp1-002,Nrbp1-004,Nrbp1-005,Nrbp1-006	CO_39224_01447	TGTGTGGAATGAGGTACAGTTCTCTGAACGCAAGAACTACAAACTGCAGGAGGTAGGTGATGAGGCCTGGGGGCCTATTTAAGCAGCTGCTGCTGTTGTTGGGAATGTGACTGTGAAGAA	chr5:31546610-31546729	chr5:31244237-31244356
1447	2310003H01Rik-001	CO_39224_01448	GCTTGCACCACCACCGCCCGAGACTATGTCCTTATAATGGTAAATTTGAGCAAAAGGCGACGAGTCCCCGGAGGCACCACTGCTTTGGCGACTCCCCTGCTATCCCACACCTTGGAGACT	chr11:120232556-120232675	chr11:120371242-120371361
1448	2310003H01Rik-001	CO_39224_01449	GGGCAGTCATGGAAACTCAGGTCTGGTTAGATGTGCGGCTAGCACAAAGGTTGGGGTAGGAGATATAAAAACAGAGCCAGCCCGTCAGCACCATATACCAGGCCACGTGGGACCCAGAGA	chr11:120246578-120246697	chr11:120385264-120385383
1449	A530016L24Rik-201	CO_39224_01450	GCTTGGGGGCAGGTAGGCAGGCGCTCGTCTTTTCCAACCCCCCTGGTTCTAGAACATCTGAGCTTTGACTCTGGAATGGGTGAGAGAAAACCAAAAAACAGCTAGAAGGCAAAGCCCTTC	chr12:113724184-113724303	chr12:112485973-112486092
1450	A530016L24Rik-201	CO_39224_01451	AAAACAGGAGCTCCGGAGTTACCAGTTCAAGCCACCAGGACTGACTTCCAGACAGAGCCCTCTCTGGTGCTGTCTGTATGCACCATGCTCCCCTGTCTGGACTTTGGGGTACAACATCCA	chr12:113729987-113730106	chr12:112491776-112491895
1451	AL596130.1-201	CO_39224_01452	GCTTTTTAAACCAAGGAAATTCTCAAAATGGAAAGCTCAATTAATTAAAATCTTTTATAGTCTTCGGGGAAATGAGAAGAAATTCAGTTTCATGGTTTGATGATTCTGACCTATGTAGGA	chr11:87154739-87154858	chr11:87341237-87341356
1452	AL596130.1-201	CO_39224_01453	AGATGCCTGCCTGTGGCAGAAAGGCAGAGAATTCTGTATCTGTGAGTATCTCAGGAGGCAGTGTTGACTAAGTTAGACTTGAGGAAGAAAAAACAATGTCAGCCAGACATCGTGGTGAAA	chr11:87157284-87157403	chr11:87343782-87343901
1453	Gm17664-201	CO_39224_01454	AAATACTTGCAAGAAAAATAGGGGCCAAAGTACCCTGGTTCAGCTGTTGGGACAGTCATTGATGTCCATGGCAACACGTGGCCACTCAGCAGCTGGGTCTATGGCGGTCATTGGGTCACT	chr11:16659498-16659617	chr11:16759495-16759614
1454	Gm17664-201	CO_39224_01455	GGTAGTTTAACCTTTATACTGGTTGTTCTCCACTGTCTGTGAGTGTGGAAAGGGGAGGTTAAACCTTTGAAGGCTTTATTAGATTGGGAGATGTCTATACCACAAAGGGGAGTGCAATTA	chr11:16664034-16664153	chr11:16764031-16764150
1455	St8sia3-001,St8sia3-002	CO_39224_01456	ATTGACATAGAGACCCACAATTGACCAAGATGCGAAAGTAAGAATGCCCTGCCCTAGATGGAGCACCCCTTCCTCCCAACATTCAGGAATCATTTCAGAAAAGAGATTGGGAAGTTTGAA	chr18:64412686-64412805	chr18:64253032-64253151
1456	St8sia3-001,St8sia3-002	CO_39224_01457	TGAGTGTCATTTCTAGAAGTCAATGGAAGAGTGAATTTAATAAAGATACTAGTGCCAAATCACCCCAGGCTGTCACTTGAGGAAAACTCATTTACTTTAGCATTAGACCTGCCATGGCCA	chr18:64414850-64414969	chr18:64255196-64255315
1457	1700019G06Rik-201	CO_39224_01458	ACAAGGGAAAGTTTTATTTTCAAAACTAAAAGCAGCGTGGGAATTCTGTGCACTGTAAGATACAGTCTTATATGGGTATCAATATAGCCAATAAATTATTGTTCTCTTCAAGGACTACTA	chr7:96657619-96657738	chr7:89509109-89509228
1458	1700019G06Rik-201	CO_39224_01459	TAGGGTGTGGCTGAAACAGCTGTTGGATCCTGAATAACCATCTTCACACTTCCATACAAGTAAATAATTGTAGATATTTGAATTATGCTGCAAAATAAAGGGTCAATGTTCAAGATATAA	chr7:96660086-96660205	chr7:89511576-89511695
1459	Fev-001,Fev-002	CO_39224_01460	GCTTGGAAAAACCATACTTGACAGAAAAAGGACTGGAGGACAAGACCTGACCTGTCCCGAAAACCTAGCACCAGACCGGGGCTCAGAAAATGGACACGTTAAGGCCTCTGTACAATTTGA	chr1:74930733-74930852	chr1:74884159-74884278
1460	Fev-001,Fev-002	CO_39224_01461	TCATTGGCGAGTTCATCTTTGCCAGTCAAAGGGAACAAGCAGTTGGTGAGGATGATGAAATGCAGTCAACAGAATCCTATGGAAACTGGGATGGAGATTTGGATGCAGATGTAGAATCTG	chr1:74933339-74933458	chr1:74886765-74886884
1461	Shc4-001,Shc4-002,Shc4-003	CO_39224_01462	GCTTCCCCGAAGACCCCACAGTGACTTTGATCTACTCTTGCGCCTGTCCTGAATCAACCTTTCTACCATAGATACACCTTCTCATAAATCTCAGAACCCAGCTACACCCGGCTCCCCTGT	chr2:125548024-125548143	chr2:125722288-125722407
1462	Shc4-001,Shc4-002,Shc4-003	CO_39224_01463	CTCATTGACCACGGGCTCTCGAGTGCTCAGGACTTAGCCTGAACTCCAGGGCCATCCAAACACAGGTTTGAATGAAACCAGTGCAGGTGACTAGGAGACAAAGGCGCCTCGCCGCCGCCA	chr2:125550619-125550738	chr2:125724883-125725002
1463	Stk32b-201	CO_39224_01464	GCTTAGTGTCAATTGGCAGAGGTGATATTTGGTTAGATGTTGTTAAACAGACTGATATAGTCAGCGTCCCCATGGAAGCAGAATCAATTGAGACTAAAAGAAGATGGCGGAGCGTGTGAG	chr5:38096659-38096778	chr5:37705420-37705539
1464	Stk32b-201	CO_39224_01465	CTTCCAGAGTCCCCAAAACTGTCACCAGCCATTCATTTCCCCCTAGTGACTATTTAGACCTATCAAAATTACCTGTTCCTCTTTCAAGCTCCCCTCTGAAGAGGGGGCATAGGTTTCTGA	chr5:38113191-38113310	chr5:37721952-37722071
1465	Cdkl3-003,Cdkl3-006,Cdkl3-005,Cdkl3-007,Cdkl3-011,Cdkl3-010,Cdkl3-009,Cdkl3-008,Cdkl3-012,Cdkl3-013,Cdkl3-206,Cdkl3-205,Cdkl3-204,Cdkl3-203,Cdkl3-202,Cdkl3-201	CO_39224_01466	AGATGCCCTGAAGTCCAGAGAACACTGCAGTTGATGTGAGTTGGAAGAGAGGTTGAGAACTAGCTCAGTTGTGGAAATGTTGACTTGGAGGTGACAGGGATCTGTAACTGAAGGCTATTA	chr11:51819817-51819936	chr11:52006315-52006434
1466	SNORA51.2-201	CO_39224_01467	GCTTGACATGCAACTGTCAAATGAGGCTATGAGGTAAGTGTTTCTATTCTAGTGGGCATGGACAGGAAGGGAGAAAAGCAAGGCGAGCAATTTGAAGTCGACTCTGGGCGGCATTTGAGG	chr8:120641943-120642062	chr8:118118043-118118162
1467	SNORA51.2-201	CO_39224_01468	TGGAGTGATGAGGCCTAAGACTCGGGCTCTTCCTGTATCTGTGTATAGCTTACAAAATGAAGACATGTAGACTACTGTTGGTACTGTGAAAGGTCTGTCAGAGTAATATCTGTCGAGCAA	chr8:120651228-120651347	chr8:118127328-118127447
1468	Zfp113-001,Zfp113-002,Zfp113-201,Zfp113-202	CO_39224_01469	ACAAAAAAACCCTATTCATAGCCATAGGACATGAGATCTTGGTGAGGTTACGGAGGACCCGAGTTCGCACCTCCTCCCAAGCCCTAGTTCTCACTGCGACCCAGAACTACTGTCTGGTTT	chr5:138596369-138596488	chr5:138155141-138155260
1469	Zfp113-001,Zfp113-002,Zfp113-201,Zfp113-202	CO_39224_01470	AAGTTGAACCCTATGACCAAGCACACAGATGTGAGTGTTGTTGACCCAATGTCCCCTTTTTCTTGATCATCTGCCACTATGCCTTTGCTCTAATTTACCGACATTATGTGTATTAGAGAA	chr5:138603583-138603702	chr5:138162355-138162474
1470	Panx2-002,Panx2-001,Panx2-003,Panx2-201	CO_39224_01471	GCTTTGGTTTGCTCGATACTCCTGACCCTCTCAGGCATCTGGCCGCAGGTTGAAGTGGTCAGTTGTAAACGAAGGCAGTTCACAAATGGGAACAATGGGATGGGGACAGAGAAGCTGCTC	chr15:88887827-88887946	chr15:89057397-89057516
1471	Panx2-002,Panx2-001,Panx2-003,Panx2-201	CO_39224_01472	AAAGGCATTTATTGTTCACAGAAAATAGAGGAGACACCCCACATCACCCAGGGCCACACTGGGGGAGCACCAGGATGAGCACCAGGGGGAGCACCGGCAGAGGGAGTAAGGGGGAAACAA	chr15:88902825-88902944	chr15:89072395-89072514
1472	Pmpcb-001,Pmpcb-003	CO_39224_01473	GCTTTAATTTTAAAAAGTGCTTGCTATTTTCGTTAAGCCTCAAACCCTGGGACAATTGGCTAAAGTGGCTATTTGACAAATTTTAGTTTCATTAGAGTGTATGTGGATAAAGAGGCACCC	chr5:21242377-21242496	chr5:21736559-21736678
1473	Pmpcb-001,Pmpcb-003	CO_39224_01474	GTGCTTATGTCCTTCTCTCACTGCTGACATCTGCCTCTGACGGTCATGAGCCTGGCCACTTTCCCACGGCCGTCAGCAACACAAGCTCAGGGAGAGTCACGTGGCTATCTGAGGTTATAA	chr5:21245136-21245255	chr5:21739318-21739437
1474	Itga3-002,Itga3-001,Itga3-004,Itga3-003,Itga3-201	CO_39224_01475	TCTATCTTCCTTTAGCTTTGCAAATACCAGAAGATCTGATGACCTTTCTAGCCTTGTTCCTCTGTCTTTGCGTACAAACCAATGCATATTTACTACCCGGCTGTTTAGCTCCCGATAAGA	chr11:94939795-94939914	chr11:95078481-95078600
1475	Plekha5-203,Plekha5-202,Plekha5-201	CO_39224_01476	AAAAAAAAAACCACCAGTAACAAAAAGACCTTAAGTCTGAATCAGTCCCATTTCAGTGGTCCGAGCTCACTCGCGGACCCTCCTTTATTTGGCACGCCACACACCAGAAAAGCCTTTCCC	chr6:140372103-140372222	chr6:140423582-140423701
1476	Plekha5-203,Plekha5-202,Plekha5-201	CO_39224_01477	GAATTGTCATCTTCCAAATTCCAAATAATGTTATATTGATTGACTAATGATCTTGCCAGCCAAGACTTTGGATCGACACATACTTAAATGAACATGGTGAAGACAGATAAGATGGGTTTA	chr6:140374845-140374964	chr6:140426324-140426443
1477	Pcyox1l-001	CO_39224_01478	GAAAAGTTGGAAATTTTCATGACACGACTCCTTGTGGTCTGCTGCAGCTGCCTGCCACCCTCTTACTCGTCGAGGTACGCGGCCTCCCGGTCCTCTTCCACCCGGGCACCTCACCTACGC	chr18:61861495-61861614	chr18:61701841-61701960
1478	Pcyox1l-001	CO_39224_01479	TTTACACATCATCAGTTATTGAGACTTAAACTATACGGGTTCATAGAATTTACAAGGATAATACATAAGTGGATGTACATACAAACAAGGCCTAAGGCGGATACAGAAACGAGGAAACAA	chr18:61872742-61872861	chr18:61713088-61713207
1479	Atpaf2-001,Atpaf2-201	CO_39224_01480	ACTGGGAAATCTAACACAGTTTTGTTTTGTGTCCACTTACCTCCCCCTATTTGACCTGGATATCTGAGTACTGGCTGGTGGCTGCCAGTCCCTGAACAACTTTGAAACTTCAGCTTCATC	chr11:60232252-60232371	chr11:60418750-60418869
1480	Elmo3-203,Elmo3-202,Elmo3-201	CO_39224_01481	GCTTTGACTCTATAGGCAACATTACTAGGGCAGTTTATCCCAAATTGGACAGTGTCTGACGGATCCTGGTGACCCCATGAGTCTCCCTCCTCCAAGACTTGTGTTCTATAGTGATCTTTT	chr8:107824900-107825019	chr8:105301000-105301119
1481	Elmo3-203,Elmo3-202,Elmo3-201	CO_39224_01482	GCAGAGTGCCTGATGTGAAGAGACTGTTGCAGCCACTGAGATCAAGCGTACGAAGGACTGGGCATCCCAGGATCAGGGCCAAGAAGGACGCCTCTGTGGGGCTGCCCCCACCCAGGCACA	chr8:107839680-107839799	chr8:105315780-105315899
1482	Gm12119-001	CO_39224_01483	GTTCTGGGAGAAGGAAACCAATATTTGTTAAGTGTTACTACATACACCAGTTTAAATACATTATATACAGTCTAACACAACACCAGAACATAGGGACATTCAAGCAGCGCTAGAGAGTGG	chr11:33590831-33590950	chr11:33690831-33690950
1483	Gm12119-001	CO_39224_01484	TCAAAGTTCCAAAGTTCTGAACACAGGACAAGAGTGGCCAGAAGTTTGTTCACAGTCAGTTCTGGATAAAAGGCAAAATGCTCCCTGAATTGTGAGTGTTCACTGCTCTCACTTCAATAA	chr11:33600362-33600481	chr11:33700362-33700481
1484	SNORA17.60-201	CO_39224_01485	GCTTTCATAGAGCATCACAAATAACCATGAAATGATTTCTAAGCTCAGGAAAACGAATAGCATACACATTAGTACACAACTGAGGTAATAATGATTTTATAAACTTGGAGATGTAGGACA	chr1:98658465-98658584	chr1:96761888-96762007
1485	SNORA17.60-201	CO_39224_01486	TTTCTAAGCTCAGGAAAACGAATAGCATACACATTAGTACACAACTGAGGTAATAATGATTTTATAAACTTGGAGATGTAGGACACAAAAATAGGTCCATAAAACATCAGAGCCCCTAGA	chr1:98658500-98658619	chr1:96761923-96762042
1486	SNORD121A.1-201	CO_39224_01487	GAGTGAGGGTAGATGTGGGAGACCGCCCCAGAGCATTTCCATCCACTTGGCACCAGCGAAGAAGGTCCAGGCTGCCAGAGTGCATAGGCACCTGAGGGCAAATGTGAAAGGTCTGCTCAC	chr4:41149823-41149942	chr4:41202790-41202909
1487	SNORD121A.1-201	CO_39224_01488	CAACAGCAACGGAAAGGCAGAGGAAATGCACGTTGATCTGTCAGTACAAACCAAGGACTTTCTTCTATATTTACTCAGCACTAGAACCGGCTCCAGATGTCCCTCACAGACTGCATTCCA	chr4:41157927-41158046	chr4:41210894-41211013
1488	Tmem213-201	CO_39224_01489	ATGCATAAATGGCATTATTGTTCCCCATTGTCTTTCTCTCATTTCTCTGATGGATCTTATTGACAGTAATTTTCTAGTAAAATAGGGCTTAGTGCTTAGAGTTCTGACCACCTGCCTGCC	chr6:38056363-38056482	chr6:38106363-38106482
1489	Tmem213-201	CO_39224_01490	CACCCTGGGTAGTTTCTTTTCTCACATGGGAAGAGGCTTAGCTTTCCTAGCTGGGTTCTACACCTGAGCATCTAGCAGTCTGGCTTCGTCTCTCCTGATCCTGGCACTGACCTTGTCTCA	chr6:38060095-38060214	chr6:38110095-38110214
1490	Tmem80-003,Tmem80-007,Tmem80-001,Tmem80-002,Tmem80-005,Tmem80-008,Tmem80-201	CO_39224_01491	GCTTCAGCTCTGATGTGCCCTGAATAAAAGCCCAATGCCAAGCCTGCAGCTTCACACTGGAAAGAACGAAACAAGACGCATGGCAAAATGATGGTCTTCCAAGGATTCGCATGTACAAGC	chr7:148512021-148512140	chr7:141326122-141326241
1491	Tmem80-003,Tmem80-007,Tmem80-001,Tmem80-002,Tmem80-005,Tmem80-008,Tmem80-201	CO_39224_01492	CTGACGCCCGCCGAACCGAGCCGAAGCTGCCCGCAGAGCCGAGCTGATGGCCCGAGTGTAGAACCGAGCAGCTCCGAAGTTTCCCGAAGCGCAGAATCTAGATAATACGAATGGTCCCGA	chr7:148513616-148513735	chr7:141327717-141327836
1492	AC124480.1-201	CO_39224_01493	CTGGCCTCAGACTCACAAGATGCCGGAGGCGGGTCCTGAACTCCTTTCCTTCCTCTTGCCTCTCAACACCTGGGATGGGTGTGCACCATCGTGCCTCGCTTGTTTATGAGAGCTTTGCAA	chr5:100534641-100534760	chr5:100105622-100105741
1493	AC124480.1-201	CO_39224_01494	CTGGAGAGGAGAATCTTTGTCTGCCTGGGGCCAGTGGGGGCAGGCAGGTTTGGCTAATCTGCTTGGGACAAGGGCTTAGATTCCCAACTCTGCCACTTCCTAGTTATGTCACATTAGTTA	chr5:100538837-100538956	chr5:100109818-100109937
1494	U6.180-201	CO_39224_01495	GCTTTCCTTAAATAAATCCTCACAGACTTAGAGAGGACCTTGCAATCATGTCCCCCTGGAACTACTAAATAAATACAGCATACTCACGGGTTTACGGCAGCTGTAACTTCAGAGGAAAGA	chr4:82930725-82930844	chr4:83284821-83284940
1495	U6.180-201	CO_39224_01496	TAGGCACCTCTGTCTCTTCTTCCACCAACTGTTTTCTGCTTATACAACTTTAGGGAGGGGCTTTGTGAGTCTCCCAGCTGTCATGACCTGTTCTCAGAATCAGCTTTCTATATCTGGTCA	chr4:82932694-82932813	chr4:83286790-83286909
1496	Micalcl-001,Micalcl-003,Micalcl-002,Micalcl-201	CO_39224_01497	GCTTGTCCAGCTCTTCCAAGACTGGCTGGAAATGAGAGACGAGTGAATGGGTTAGAGGTAGAACCGTCTGTATATTAAGTACAGACAGAACCAATCCAGTAGGCAAAGTCAGGAACATGG	chr7:119506001-119506120	chr7:112362487-112362606
1497	Micalcl-001,Micalcl-003,Micalcl-002,Micalcl-201	CO_39224_01498	AAAGGGGCAAAGATCCTCAAGGTCCTTCAAAGCTCCAAGCCCAGTGACCCAGCTTCCCTGCCCTAGACCCCGCCTCCTAAAGCTCCCACCGCCTTCCCCAGCATCACAGGCTAAGGACCA	chr7:119515619-119515738	chr7:112372105-112372224
1498	Dlst-201,Dlst-202	CO_39224_01499	GCTTTGAAGGAAACAGATGAAGGGCATTACAGGCTCAATAGTGAGGGCAGCTGGGACAGATGATGTCTCTCTTTCTAATCAGGGCTTCTGCCCAAGGCTCAGAGATTCCAATGCCATTGG	chr12:86450623-86450742	chr12:85109673-85109792
1499	Dlst-201,Dlst-202	CO_39224_01500	CAGTCTTTGCCGCTCGGGTTCAGTCAGTTCGCTTTCTAGCCTCATCCACTACACCCAGATCAGCTCCTCTGCCTCAGGTTATAAGAAGTCACAGGACAAGCTATCATGTGTCTACTTTCA	chr12:86455785-86455904	chr12:85114835-85114954
1500	SNORA32.8-201	CO_39224_01501	GCTTCCTGAAAAGGATTCCAATCGGCACAAGACATTTCCCAAGAGCTGGAAAATGAGTGATAGTCTAAGTGAGGGGGAAATCTTTGCCACAATGATCAATCCCACAGGGATGTATAGAGT	chr1:135496940-135497059	chr1:133600363-133600482
1501	SNORA32.8-201	CO_39224_01502	GGGACTGGCTGGCACTTTAGGAGATACCACTTAGGTCAAATAACAGAATCTAAATTTGCTTACCTAAGGTCTTCTTCAGATGAGAATAACACGAGCGCCAATCTATAAAAGTATTACGAT	chr1:135508404-135508523	chr1:133611827-133611946
1502	Ube2d3-201,Ube2d3-202	CO_39224_01503	GCTTTCTTGCTTCCATTTTCGTTTGCTGGGATTCCTTCACGAATAGTTTAAATGGGCTTGTAATGTTTTCCTTCCCACTTCTTTCTGCATACCTCATCTAGCCTGGCCTAGACCTCAGGA	chr3:135097474-135097593	chr3:135434510-135434629
1503	Ube2d3-201,Ube2d3-202	CO_39224_01504	TGGCATTCAAAAGAAAGGAATGTAACAGATGAAAAACGTTTTGTTCCAAACTTGACTGAGAGTCTGGGTATGACAAACATACCTCAGTTCGCTAAAATGTGGTGACGAAGTCTGTTCAGA	chr3:135103133-135103252	chr3:135440169-135440288
1504	Mtnr1a-001,Mtnr1a-002	CO_39224_01505	TACCAGGAACTAAACCCAGGGCTTTAGGTATGCTAAACATATACTATACACCAGTGACACCCTCTAATTCTCAATTTCCAGTTTTAATTATTTCTAATTATGAGCCCTAGTCATCTTGCC	chr8:46152430-46152549	chr8:45067076-45067195
1505	Mtnr1a-001,Mtnr1a-002	CO_39224_01506	CATAGAATATAGGACTAGAGTTAATTCTGTGTTTGAGTTACAGTTGGGGTTCCCTGGAGCAATGAGCTGACCTAGTTACCCTGCGTAAGAGCGTAAGAGCGGGTTGGTCGGTTCTCCCTA	chr8:46155235-46155354	chr8:45069881-45070000
1506	AC122043.1-201	CO_39224_01507	GCTTGATCACCCCACTTTCAAGCCTAAATGCAGATTGTTGGGCCAAGAGTAATCTGATTGGTCAGAAGTCAGCATCAGCCAATGAGAAACAATAGAGGCTCCTGAGAAGAGCCTTCACTC	chr5:65031356-65031475	chr5:64640117-64640236
1507	AC122043.1-201	CO_39224_01508	ATGTTGCACACCGCTCTGGACTTCTATGAAGCATAGGAAACTGCTCTGTGGCCTTTTGTAGAACAGCTGCCACAAGCCCCACTGGAAAATGACTTTTTTCCCCCAATAGTCCCATTTATA	chr5:65040101-65040220	chr5:64648862-64648981
1508	Elovl1-001,Elovl1-002,Elovl1-003,Elovl1-201	CO_39224_01509	GCTTCCTGTTTGTTTGACTTTAGGACGGTGTCGTCATCTTGCCAGTGTGCTTTCACAAGGGAGATGTAGGCCCAAATCTCTCGGTAGGACTTTCAGAGCTGTTTATGGATTTGCTCGTTG	chr4:118098465-118098584	chr4:118425860-118425979
1509	Elovl1-001,Elovl1-002,Elovl1-003,Elovl1-201	CO_39224_01510	ACTGAAATATCCTGAGAAGGATGAAAGACTAGGTGGCTTTTCAGATTTCTAAGCAGGTTCTGCATCTAAAACAGTACAAGTGGAACACAGTACATTTCAGGAAGGCAAGGTGAACTGACA	chr4:118107007-118107126	chr4:118434402-118434521
1510	Fam195b-001	CO_39224_01511	GCTTCACTCTCTCTTAGCTTTCCCAAAGCTGTCAGCTCAGGACGTCAAAGCACAAGGAAAGCCCTCTGAGGTGTGATAATGGTAGTGACACAAAATGGGGACGCTCCAGTTACAGGTCAG	chr11:120407099-120407218	chr11:120545785-120545904
1511	9430073C21Rik-001	CO_39224_01512	CCACCCCCACCCCCGCCAGTAGAACCAAAGTTCATCTTAAAATTTCCATCAAATCCTATTCAGAGAATTATGAAAGCATTTGCTCTAAGAACTGTTAGTCGCGTTTTACAGATATCTAAT	chr11:67012202-67012321	chr11:67198700-67198819
1512	9430073C21Rik-001	CO_39224_01513	TGGGGGTAGGTCAGGATTTGGTAGGGGATGATTTGACAGTGAGTCAGAGGTGACTGACTGGAGGAAACAAAAGCAGCTGTCTTTCTTTGGCTGTTCTTCATCAACCAGATTTTAAAATTA	chr11:67012986-67013105	chr11:67199484-67199603
1513	Kcnq4-001	CO_39224_01514	GCTTGTTTAGGGCAGATAGAAGTATAGAAATAAACGTACTAGGGGCCAGTATTAGGGGAACGGACAGAGCACTCCCAAAGGCCTATAGCACCCCACCAGGACTTTCTCTAGGAGCACCCC	chr4:120420964-120421083	chr4:120748359-120748478
1514	Kcnq4-001	CO_39224_01515	TTCAGGTTGCCCTTATCAGCACTTGGGATATCTAAAATTGGGTCTGTTCTGGGAAATCTGATCCTCCAGTTGAGTGCCACCTATGAACCCATGCTCCCCTTCTCGTGTGGGTGATTGCCA	chr4:120421889-120422008	chr4:120749284-120749403
1515	U6.15-201	CO_39224_01516	GCTTACTTCTGTCACCTTTGGTCTGATGGCTTAGCCTGCAGGCTCCACCTTCTCACAGCAGAAGCTCCACTCCAGCCAGCTTTAGCCTGGTCTTCCTTTCATCTCCAGGAGTAATTTGGA	chr2:132541144-132541263	chr2:132715408-132715527
1516	U6.15-201	CO_39224_01517	CAATTCACCCTTCCTGTCTCTCCCTCAACTTCAGCCTCTTGCAACCATTGCTTGTTACTGTTCCCATAGTTTGTCTTTTTTCTAGAATGTACATCCAGAGAAATAGTAGATTAAAAAATT	chr2:132544377-132544496	chr2:132718641-132718760
1517	Gm11555-001,Gm11555-201	CO_39224_01518	GCTTACCCTTGTCCCTAAAGCCTTAAATCCTTAAGTTGTGTTTGCCATGTATTTGACCATGAATTGGCTCCACATCTCATGTTTGCTTCTCATAGTCTAATGATGAAATACTCGCTTCAA	chr11:99507580-99507699	chr11:99646266-99646385
1518	Gm11555-001,Gm11555-201	CO_39224_01519	GGTGTATACCTGTGCTTTGTGTATCACTCATGATGCTATTTAAGCTAATTTGTCTCATGATGCTCACATCTCTTTTGATGTGCAAAGAGAAGCATAATTATAGTTGGGAAATAGGGGGAA	chr11:99511832-99511951	chr11:99650518-99650637
1519	1600015I10Rik-001,1600015I10Rik-201	CO_39224_01520	GATAAGAAAGACTATAAGAGATTTTTCAGAGGGGGGAAATAGGAAGATGCACACACCAAGACCTACACAGTGCTGAGGTCTGTGAGCGGGAACCCAGAGACTTCAGCTGACTTCACTGGG	chr6:48879851-48879970	chr6:48929852-48929971
1520	1600015I10Rik-001,1600015I10Rik-201	CO_39224_01521	ACAAAACTTTCTGGCATCAGCAACAGGAAGAAGTAGGCTGCAATCTCGGCAGGTGGGTAGCACCAAAGAACCAGAGGAGGAAATGCTGGACACTCCTTGGTGATTTCCTGTGTCTGTCCA	chr6:48890838-48890957	chr6:48940839-48940958
1521	Lalba-201	CO_39224_01522	AAAAGAAATGGACAAAATGAATGGGCTGGCTGGAACTTTCTATTTAACTTAACTATGCCAAATAACTGTTCCGTTATGACATTTTCATACGTGTATATCATCATACTTTGCTCAGCTATC	chr15:98311189-98311308	chr15:98480758-98480877
1522	Lalba-201	CO_39224_01523	TAATGGGGACAGCTGCAAACGTTCAGAGGAAGATGTCAGTTCCTGGAGCTGGAACAACAGACAATAAACACGGCTTTGAAAGAGGAAGAAATGGGAAGGCGGAAGTGTGGCGAACGCTGA	chr15:98315045-98315164	chr15:98484614-98484733
1523	A1cf-201	CO_39224_01524	TTATGTTCATAATCTAGATTCAAAATCTTATTGACCCCGGTGGTTGTAATACGAAATACATTTCCATTTTGTAAACAAGGCAGGAAGACAGTTTTGGAGCTTCTGTTCAGGCCATAGTGA	chr19:31943030-31943149	chr19:31868540-31868659
1524	A1cf-201	CO_39224_01525	TGCTGAGTTTGGAAATAAGCATTGGAGACTAATGGGCTCATCAATGGGGGCACAACTGAAAACACTGTATCCCATTCTCCCAGAATCCATCAGTTCAGAAGTAAGGAATAGGGCCCTGTA	chr19:31950258-31950377	chr19:31875768-31875887
1525	Gm10176-001	CO_39224_01526	GCTTAATTCAGAAGCAAACAGTTTACCCAAGTGAAGATCCTGGTGCTGGTCTGTACTCGGTCACTGCACAATTGGTCAAGCATTGCAGTGAGAACAGCTATGAGCAGAGGAGAAAGACTG	chr1:164405223-164405342	chr1:162475092-162475211
1526	Gm10176-001	CO_39224_01527	GATGGCCCTCACCAGGACAGATCAGCAGACATCTTGACCTTAAACTTCCCAGCCCTGAGAACACTGGATAAAAGTGTCTTTTAAAGTTATGCAGACAATGGCATTTTGTTATACGATTCA	chr1:164409701-164409820	chr1:162479570-162479689
1527	Mir1928-201	CO_39224_01528	GCTTGCTGCTTGAGACCTCCTGCCTAGCAGTTCATAGCTCCCCAGGCCTTCCCAATGTCCACTCAGTAACACTCCCGCACACTTGACTTGTTCATCACGTAGTTTATTTCCGATTTCCAC	chr1:74251844-74251963	chr1:74205270-74205389
1528	Mir1928-201	CO_39224_01529	ATTCATTCTGTGACAAACACCACATCCACTTGACTAGAACCACCTCCTTCTCTGTGGGCAGGGTTTTGTATTCTCATGAGGTTCCAGAGAGTTCTAATGAACATTTGTGTCTCTGATGCA	chr1:74254436-74254555	chr1:74207862-74207981
1529	Mir302b-201	CO_39224_01530	GCTTATGTCTGTAACCGGGTCACTTTACTTTCCTGTGGGTTTGCTCTTCTGTTTTAACTAGTTGCCTTGTGGGTGGGTTCCCTTCAACTTTAACATGGGAATGCTTTCTGTCTCATCGAA	chr3:127248070-127248189	chr3:127545152-127545271
1530	Mir302b-201	CO_39224_01531	TTTCTCATTTCTGTGGTCCATAAAAGGTAGACACAAGTCTGTGAAGATTGATTAAAGAAAATGTGGTTTAAGCACTTTAAAATGTTGCTGTGGAGAAGTCTGCAGAGATGTGGTTAGGAA	chr3:127253162-127253281	chr3:127550244-127550363
1531	Tex264-201,Tex264-202,Tex264-203	CO_39224_01532	GCTTCATTATCTTCTCTGTTTGCTCTCTCTGCCCTACTCATCCCACCTCCGGTTGGTTTCATTCTTCTCTTCTCTGATAATGATCATACCAAATCTTCCACTCATTCTTGATATAGGCTA	chr9:106586648-106586767	chr9:106684317-106684436
1532	Tex264-201,Tex264-202,Tex264-203	CO_39224_01533	GGGATTCTCTGAGCATAGGGACGACCATCCCTCCATCCAACCTTTATTATGGAAACACTGAGTGAACCAAATGAAAGCCTTGGCCTCCGGAAGTTCACTCCAGGGAACACCTCTTTTCAA	chr9:106588803-106588922	chr9:106686472-106686591
1533	Cog1-001,Cog1-002,Cog1-008,Cog1-006,Cog1-004,Cog1-003,Cog1-201	CO_39224_01534	GCTTGAGGAATAAGTGTTAGGCTCCCAGGGCAAGCTACAGACCACGGTTCTGATTTTCAGAGAAAATGGATGTATTGATAACACAGTGAGCTGCTGGGCAGGATGTGCAACTAAGCTGAA	chr11:113509152-113509271	chr11:113647838-113647957
1534	Cog1-001,Cog1-002,Cog1-008,Cog1-006,Cog1-004,Cog1-003,Cog1-201	CO_39224_01535	ACCACTACTGAAGACGGACTCGAGGTGAGAGGGCAGATGAGAGGCCTGAAGTCTCAGCCAGATGAAGATCTGGTGCAGGGGTGGTAAAGAACAGTCAACGAGAAATGTTTGGTGACCTTA	chr11:113512505-113512624	chr11:113651191-113651310
1535	Pitrm1-201,Pitrm1-202	CO_39224_01536	GCTTAATAATACCCAGCTGTCTCCATCAAGATCATAGAGTCCATGTGAAGCCTCATTAAGATGCATCACTCCAATCCTCCATAGAAGAAAGGAATACGGTGTGTTTGTAGGCACCTGAAG	chr13:6545850-6545969	chr13:6546604-6546723
1536	Pitrm1-201,Pitrm1-202	CO_39224_01537	TCTTTTGTGTGGTCATTTCCGACAGACTTAAAATTATCCGTTTGCTTTTTTCTTTGTAATATCTGTGTACAGTCCTATAGAAAGTTTACCTGCATACTTGATACCCTGGCCAAGGCTAAA	chr13:6548534-6548653	chr13:6549288-6549407
1537	Retnla-201	CO_39224_01538	GCTTTGCTGTTTTTACCTAGACTGCTTTATCCCCAGATTCACCCATCTATTGCTCCTACTGCTTTGGGGGACTGTGATGCATAAATATAATTTTGGGTTCAGTATCCACCAAAATTGGAA	chr16:48840721-48840840	chr16:48840608-48840727
1538	Retnla-201	CO_39224_01539	GGCCTTCCTTCAGCACCCTCCTCTTTTGAACTCTTAGACAAGAACTCAATGTTGTTGATGAGGATGAGTAAAAAGGATAAAGCCTGTAATCTATGAACACATAATAAAACAGGGATATTA	chr16:48843177-48843296	chr16:48843064-48843183
1539	Selm-001	CO_39224_01540	GCTTTGATCGGAATTTCGTTCAAAGACATCAAAAGCGTATAAAGGAGATCTCCTAGGTTCCTGCTTCCTTATCTTAACTCTCTGACCCAGAAATCCTTGTGTCCATCTGCGAACCTCCTG	chr11:3414506-3414625	chr11:3514503-3514622
1540	Selm-001	CO_39224_01541	CCCACTCAGCCAAATGACCCGGGACGAGATCAATGCGCTGGTACAGGAGCTCGGCTTCTACCGCAAGTCGGCGCCGGAAGCTCAGGTGCCCCCCGAGTACCTGTGGGCGCCCGCTAAGCC	chr11:3417010-3417129	chr11:3517007-3517126
1541	Fut4-201	CO_39224_01542	GCTTTCCTTTTCCTTGTGCACAAACTCAGAGTCCACCAAAATCTTTACTGTTCTCTCTGCACAGCAGCCATCGCTGCTGAAGAACTCACATTCCAGGTTAAATTTCAGCCCCAACAGAGA	chr9:14554161-14554280	chr9:14749717-14749836
1542	Fut4-201	CO_39224_01543	CGTGCCTGGTGTGCACACTCACAAGTTCCGTGAGGCAGAGCAAGGAGGCAAGTGTCGTTTATCTTCCCGGTCAGTGCAGTTTGGTGGAAACAGAGGGCTGTGTCCGAAGCTGATCGTTAC	chr9:14559633-14559752	chr9:14755189-14755308
1543	Rassf4-201,Rassf4-202	CO_39224_01544	GCTTACCCTGACTGCATTGTATGACCCTGTCAAATCCTTTCTATTTTCAATCTGGAGTTCATCACCAGTTTAAACAACTATGACCCTAGGACTTCATCCACAATAAACACTGTCGACATT	chr6:116623061-116623180	chr6:116673043-116673162
1544	Rassf4-201,Rassf4-202	CO_39224_01545	AGTTAAACCTTTTCAGTACCCCTGTCTCATCCCTAAACCCAAATGATACACCCCATAAACTCACCTTATCATTTCCTGTACAGAAGAACATTCTTTAACATATGGACTGCTCAATTTTTA	chr6:116634958-116635077	chr6:116684940-116685059
1545	Srpk2-201,Srpk2-203,Srpk2-202	CO_39224_01546	GCTTGCCAGTCACTACCACAGTTTAAAAGTAAGTCTCCTCCAGACTTAAAATGTCTCATCATCAGGACTCTTCAATGTAGATTTAAACAAGGCGGGTGATTCTAACCTGTCAGAGCTGTC	chr5:23179162-23179281	chr5:23673344-23673463
1546	Srpk2-201,Srpk2-203,Srpk2-202	CO_39224_01547	CCAAGCCAGACTTCACTAGCTTTCCTTAGCCCCACAGGACTCCCCTTATTTGTATCCTTGACGCTAAAGCCAAAACCACGTGATCACAGCTGCTAAATTAATCTGCCTGTTGGAGCTGAA	chr5:23185619-23185738	chr5:23679801-23679920
1547	Mmp15-001,Mmp15-201	CO_39224_01548	GCTTAAAGCAGTACTTCAGGTCCTTACCCAAGTCTTTTTCTGTCCCACTTTGATCTGAATGTCCTCTCGCCTCCCTCCAAGGGAGATCTCGCCTTCCTTGCGCCCTCCCTCAGCATAGGG	chr8:97875823-97875942	chr8:95351923-95352042
1548	Mmp15-001,Mmp15-201	CO_39224_01549	AGACTCAGCACCTGTTTCTTCTGGTGTGGCTGTGGCAGACGGAGCAGAACCCTGGTTTGTTTCCAAGAATCCTCAGGTCTTAGAAGGTCTGGGGCTGATTCATCTTTGATGGTCCTGACA	chr8:97882639-97882758	chr8:95358739-95358858
1549	Gpr123-001,Gpr123-201	CO_39224_01550	GCTTGACCTGATCCAACTCTCCCCTCAGGCAACCAGTCTGGGCCAAGCCATCCCACAGCAGATGAGCTGGACTCTGACTCACGCCTCTGTACACTTTCCTTCTCAACACTCAGTCCTTTG	chr7:147019481-147019600	chr7:139833582-139833701
1550	Gpr123-001,Gpr123-201	CO_39224_01551	GCCATGGAGGCTAGAGGGGAGAAGGGTGCAACATAGTGGTCGGTGCCAGCAACCCCATCAGTGCGCTTGCCTCCCTAACTCTGCAGGGCTCATGGTGAGTACACAGCCCAAGGGGCCTAA	chr7:147021203-147021322	chr7:139835304-139835423
1551	Lasp1-004,Lasp1-001,Lasp1-005,Lasp1-006,Lasp1-007,Lasp1-008,Lasp1-009,Lasp1-010,Lasp1-016,Lasp1-011,Lasp1-012,Lasp1-003,Lasp1-013	CO_39224_01552	GCTTAGGTTGGAGAAGGGCTATGTCCGCAAGTTTCCCTTTTTTGATTGACCCTTGACCCTCAACGGACACACACCGTCAACCTGGGGAGTGACCTTGGCTTCCGAACCCAAAGTGTGGAA	chr11:97659862-97659981	chr11:97798548-97798667
1552	Lasp1-004,Lasp1-001,Lasp1-005,Lasp1-006,Lasp1-007,Lasp1-008,Lasp1-009,Lasp1-010,Lasp1-016,Lasp1-011,Lasp1-012,Lasp1-003,Lasp1-013	CO_39224_01553	GGGACTGAAAGGAAGGCTAGGGACTTGTTCACTGGCTTGCTTTGGAATGTCCAGTTACAGAGGGCCTCCTGCCCTGAATGGCTCTGTGAATGTACTAAGTCGGTGTAGCTGAGAATAACA	chr11:97663781-97663900	chr11:97802467-97802586
1553	Lect2-201,Lect2-202	CO_39224_01554	GCTTCAAATGAATGCTATGATCAGGTTATAGCCGTGCGGAACCAGCATTGTCCTGGCATCTGAGGAATCTCGTGGGGAGCTTTGTCTTGCCTGCTGGGAGCACCAAGGGGACTTTGCCTT	chr13:56649162-56649281	chr13:56547801-56547920
1554	Lect2-201,Lect2-202	CO_39224_01555	ACAGAATCCAGAAGCAGGCTCAGATGCATACAGTATACAGCACACAGTAGGTGCACCACTTCAGACTCTCCTGGAAAAGGAAAGGATTCGGCAGCAGGGAGACATCTGGGAGGAAATAGA	chr13:56651275-56651394	chr13:56549914-56550033
1555	Nop14-001	CO_39224_01556	GCTTCCAGCGTCGTCTGCTTCATTTTTATCTCCCTGTCTTCTGGCATTTCCCTGGCTCCCCTGCGAGGTCTCACTAACCTACAAGCCAGCTCCTAGCCTTCTCCATCCCCCACTCTCTGC	chr5:34997589-34997708	chr5:34654940-34655059
1556	Nop14-001	CO_39224_01557	TTGAGTTCCATCTCACTCTCAGCGCTGCTAATCTGAAAGACAGAGTATGGAAAGTTATGCATTGCACACTTTCTAGGATTACCCAGGCAAAGGTTCCATGGGAAGTAGACGCTATTAAGA	chr5:35003884-35004003	chr5:34661235-34661354
1557	Chst8-001	CO_39224_01558	GCTTAGGTCTCCAGGCCTGACATCCAGTAATCACTTGTGGTTATTCCACGCCTAGCTCTGCATGGCTGACACAGCAGAAAAGAACAACATTCTCACCCGCTCTGTGGCCTGAGTATGCTG	chr7:35590736-35590855	chr7:34805717-34805836
1558	Chst8-001	CO_39224_01559	GAAGCCCCGACCTGCAGGGGGCAATCAGACACTAGAAGGGAAGGCTGGGTGCGCATCTAGCAACCATTCTCAGCGGTGCCAACCAGTAAACAAGCCTGGTCTTGAAGGGACATACAGAAT	chr7:35598502-35598621	chr7:34813483-34813602
1559	Hsd17b2-201	CO_39224_01560	CACACACTCACAGCCACACATACAGATACACTCGGAGTTAGCAAAAGAACTCAACCAACACAGAGAGGGCACATCCAAAGGAGATTGTCTTCTTGTGATTCCAAGTCTGTCAATCATTAT	chr8:120225255-120225374	chr8:117701355-117701474
1560	Hsd17b2-201	CO_39224_01561	GAGAGGGAAGCTGGGGAAGGCTTGACAAAGACAAAGAGTCCTTAAGAATCCAAAGTAGCTTATAGAGTATTCTAAACTGCTTCAGTAAGTCGCTTCATGTATCCAGCTAGCTTTCCATAA	chr8:120231685-120231804	chr8:117707785-117707904
1561	Ldhd-001,Ldhd-201	CO_39224_01562	GCTTCTCACCCTCTCTTATCCAGGAACCTGCAATGGTTTAAGGACCCAAGGACAGGGACCTCAGCAGATCAGGGCAGAGAGCACCTCTCCGTGTAAGGATGCCAGAACTCCAAACAGGTG	chr8:114153687-114153806	chr8:111629787-111629906
1562	Ldhd-001,Ldhd-201	CO_39224_01563	ATTCAATTTCCCCTGAGCTTTCAGCACATAGGCAAAAAAAATGCAGCCTGACTCTTCTTTGCCAGAATACAATACAAATGGCTTCATCCCAGTTCATGACAGAGCCCTGTGCTCTATGAA	chr8:114160990-114161109	chr8:111637090-111637209
1563	1700092M07Rik-201	CO_39224_01564	ACTAGCTAGGCATCTGGTGACTGGTGGTGCATTTACTAAAAAGGAGAAAGCAGCAAAGGAAATGTGACCTTGAGAGAATAGATTAAGAGTTAAGTAGAAGAAATTTTTTTTTATGCAAGA	chr19:8821267-8821386	chr19:8746777-8746896
1564	Ces1a-201	CO_39224_01565	AGGAAGAAAGGAAGGACTGGTCATGGATATGCTGGGTGCCTTTCTTGTGAGGCCATCTGGGTCCTTTGGACTGCACTCAGCTCACCATACTACACCCCCAACATCAGCAGCTTCCTCCAT	chr8:95568288-95568407	chr8:93044389-93044508
1565	Ces1a-201	CO_39224_01566	ATTACATATGATCTCAAACAACAACATCTTACATAAGCTCTTTCCCGTGGCACTCTAACCTCCGTCCACCTTGAGCTTCCCAAAGGCATGCACAGCAAATGGCATCTTCAGGCAGGGCTA	chr8:95572254-95572373	chr8:93048355-93048474
1566	Ankrd26-203,Ankrd26-201,Ankrd26-202	CO_39224_01567	GCTTCCTTAATGAAAGATAGACTCTCTGTCTTCCAGCCCCAAAGCCAGACAAGGTAGGTGCACGCTCCCCCACCAGCTTCGTCCCGCCCCGCTAACTGGCGGGCCATTTATTACCTGTCC	chr6:118511717-118511836	chr6:118561699-118561818
1567	Ankrd26-203,Ankrd26-201,Ankrd26-202	CO_39224_01568	TGATTCTCCTGCCTCCGCTTTGGAAAGCTGGTGTTTTGGGTGTAGACCACTGCCCCTGCTTTCTGTCTCTCTATCACACTGCTCTGGGCTTTGCTCTGGGTCCATTTAACTATTAGCTAG	chr6:118513725-118513844	chr6:118563707-118563826
1568	Kcnj10-202,Kcnj10-201,Kcnj10-203	CO_39224_01569	GCTTAATCTCAGCTCCTTGTTCGTCTGGCTTGAACTGAGGCAACAGAGAAGAAAATTTCACAAGCCATCAGTGCACAGAAAAATATTTCACCAAGAGAATAAAAGCAGCCCTCCAAGAAA	chr1:174264297-174264416	chr1:172334166-172334285
1569	Kcnj10-202,Kcnj10-201,Kcnj10-203	CO_39224_01570	GGACTTCTGGTATCTCGGGATTTCATTTCAGTAACTGAAGTGCCCTGGGCAGACTGAGGCTGACGGAGAGAGGCGAGGGTGCACAGAAATAAAGACAGATTTGGATCCAAGGGAAGGCAA	chr1:174272391-174272510	chr1:172342260-172342379
1570	Snx29-001,Snx29-002,Snx29-005,Snx29-201	CO_39224_01571	GCTTCAGAGGAAAGACAATTTCAAAGTTGACATTTGGCAAAGAGGTTGCCATGCTGGGAGTTGGGTCCACATACACTGCTTCTCAGAACTTACTATTTTTCATGCTATTACATAATTCAG	chr16:11404281-11404400	chr16:11404188-11404307
1571	Snx29-001,Snx29-002,Snx29-005,Snx29-201	CO_39224_01572	TCACCCTTCATGGCAAGAATTGTCTTTGAAACAAGAAGAAAAGTCCACGTGCCCAGAGAGGTAGTGGGATGTTTGGAACTAGGATTTGTTGATCCCACCAAGTGAGAATAAGGCCAGGTT	chr16:11407501-11407620	chr16:11407408-11407527
1572	Ugdh-002,Ugdh-001,Ugdh-005	CO_39224_01573	GGCGGGGGGGGGGAGGGCGTTTGGCTTTCTGAAGCGGCGGGAAAATCTCGTTGGTTTCAAATCGGAAAATGGAAAGAACTGGCTTGAAGACGCGCGAGTTGCGAAATTAAAAGCTCGGCT	chr5:65826582-65826701	chr5:65435343-65435462
1573	Ugdh-002,Ugdh-001,Ugdh-005	CO_39224_01574	AATAAAAGTTAGCTTTCTTTTGGACAAATGTGTTTTACAGAATGCATTTCCAGCTTCTTGAGTTCTGTAAGCCCCCGTTCTAAGAGACCTCTGCCTGAGACTAGTCCATTACAAACAGAA	chr5:65831502-65831621	chr5:65440263-65440382
1574	1700082M22Rik-002,1700082M22Rik-001	CO_39224_01575	CCTTCATCCTTTCTTCCCTCTGCCAAGTACTCTGCAGCAATGTGCTGCTTTACCATAGGCCCCAAAGCAGCAGTACCAAGTGCAAGTGGACTGCCACCTCTAGAGCAGTGAGCTAAAGTG	chr8:107161786-107161905	chr8:104637886-104638005
1575	1700082M22Rik-002,1700082M22Rik-001	CO_39224_01576	GCTTCACATGCTCAATAATTTCCCTCGTGATGTTATATATGTCTGAGTTCAGTGAATGGCAACTTTGCTTCACACCCCAGTGACCTGGGTCCCTTTCTCTCTTCTTTACCTTATCTTCTC	chr8:107167093-107167212	chr8:104643193-104643312
1576	Lamb2-201	CO_39224_01577	GCTTCACAGACATCCAGGTCTGGAAAACATTGTTTTATGCACTAAGGCTCTGGGATATGGCTGCCCTGCAAATAGCCATTCGGATCATCCAGTGTGTCTTTGTGGCTACATGTTGACTTG	chr9:108380278-108380397	chr9:108477947-108478066
1577	Lamb2-201	CO_39224_01578	GAAGCTGAGTTTCATTTCACCCACCTCATTATGACGTTCAAGGTGCCTGCGCGTCAGCGAACCCGCCTGATTTTGCTTTGCTTCTCAGTACCCCCTAACAGAGTCCTAGCTCTACAACGA	chr9:108383119-108383238	chr9:108480788-108480907
1578	Slc26a3-005,Slc26a3-001,Slc26a3-007	CO_39224_01579	GCTTAGACACGTGGTGAGTGTTAACACCGAAATCCCAACCAGTGCTAACCCTTGCCCATGGCACCCTGCAGCCTCCATAGCTTCCCACCCTCAGAAAGTGTGTACATGCAGCCGATGGCT	chr12:32074610-32074729	chr12:31389745-31389864
1579	Slc26a3-005,Slc26a3-001,Slc26a3-007	CO_39224_01580	AACTATATTAAAAACACAAACTAGGTCAGTGCCTAATCTGTACAGTGCAGGTGAGCTGGGGACGGAACCCCAGGGGAACTGCTTAGCCATAGGGCACATCCTGTACCATTAGCCAACATA	chr12:32076559-32076678	chr12:31391694-31391813
1580	Cldn27-001	CO_39224_01581	GCTTATTCCACTGGTCCTCGGGACTAATGGAAACCAGGACCCCACACTGAGATGTGTCACAACCCAAGTCTTCCCTAAATGTGCCCAGCTGGGTCTGTCTACCACCCTTCCCTCTCCACA	chr11:117721375-117721494	chr11:117860061-117860180
1581	Cldn27-001	CO_39224_01582	CACAAGCTAGGCAATAGTAACCACTCACCGAATGCCACAGAGTGGGAGACTGAGGCCAGAAGGCCCAAGAACAGATGGCAGGTCTGGGTGTCACTGCTCTTTGGCGGGACCCATGGGTTC	chr11:117726018-117726137	chr11:117864704-117864823
1582	Ralgapb-001,Ralgapb-009,Ralgapb-003,Ralgapb-002,Ralgapb-201	CO_39224_01583	GCTTCTTTCAAAAAGCAGAAAAAATATCTACTCAAACGACCTCAGGGGTGGGAGGCGACACATTTAAAGGAACTGAAATCAGGACGCCAAAGGGACACTTGCACTTCCATGTTATGGTAG	chr2:158231757-158231876	chr2:158406021-158406140
1583	Ralgapb-001,Ralgapb-009,Ralgapb-003,Ralgapb-002,Ralgapb-201	CO_39224_01584	AGTGATGGGATGAAAGGTGTTAAATTTAGCCTCTCAAGAAACTTGGCCTTGTTCTCTTATCAGATACAGACAGAGTTTCCAGTTCTAGTCTTGGCACGTGGAAGAAAGTCAGTTTTTTAA	chr2:158238983-158239102	chr2:158413247-158413366
1584	Sh2d1b2-001	CO_39224_01585	CTCAGGTAGAAGGTATACTCGCTCACTTGTGTGAATCATATTCGAACCACCTACCTCTAGGCTGAAGTGTCATGGTCACTCCATCTCCCTCCCTTCTCATTTCCTGAGTCGTGTAAAGCT	chr1:172162737-172162856	chr1:170232606-170232725
1585	Sh2d1b2-001	CO_39224_01586	TAAGGGGAAACTTTAAGACAAGGGAAAGTACAGCTAAAATGACCCTGGGATTCTAGCTGAGGAAAGGCCATTTCGATCAGATTTCATCTGGGGGCAGATGAAGAAGCTGACAAGATACAA	chr1:172163837-172163956	chr1:170233706-170233825
1586	Hnrnpa0-201	CO_39224_01587	GCTTGATGCCATTAGGCTTTAGGCTTCCAAAATCCGAGTCAAATTTTTACCATCTCGTCAAACCCAGTAAGATAGCAGGTACTCTGAGCCCACCCACCAGGTTATACATACTCTCACTCA	chr13:58227114-58227233	chr13:58125753-58125872
1587	Hnrnpa0-201	CO_39224_01588	CTGTTGGCTCCTTATGCAGAGTGAGTAGACATTTTCTCGGGGATGGCACCACATGACAGGTAAATCCTATGCCAGTCTTTCACTGAAGAAGCCAAGGCTATCACCACAGTCAGTTGCCCA	chr13:58234560-58234679	chr13:58133199-58133318
1588	Adora1-202,Adora1-201,Adora1-203	CO_39224_01589	GCTTTTCTCTCCTCCTTTCCCAGTCCGGTGGAACCCAGATCATTCACAAGCCTATACTGGCTGTCCCTTGTCTTGCCAGCCCTTCCAAATGTTCCAGTCCCACTCCAGGCCCGACCTCAC	chr1:136130184-136130303	chr1:134233607-134233726
1589	Adora1-202,Adora1-201,Adora1-203	CO_39224_01590	AGGAAAGGAGAGTCCAAAGTTCAAAATGCTGAAATCTGCCCCGTGCTGATAGTGGAGCTATGTTGGGACCAAATCCCACAGGTACCAGGCTTGAGCGCTCTTAAAGGTACCCAAAAGAAA	chr1:136134245-136134364	chr1:134237668-134237787
1590	Cilp2-001	CO_39224_01591	GCTTCAGTGTGGCTGGACTTAAGTCAGTCTGGAGACAGGGATAAGTGGGCAGAGCTGGAGCAATGTAAGGAAGGTGGGTCCATAGATGCAAGGGAGAAGCTCCAAGAGGGGACCAAAGAG	chr8:72408567-72408686	chr8:69884668-69884787
1591	Cilp2-001	CO_39224_01592	TGCTCCCACCCTGTCCATCTTAGAACCTCTTTTCTCACTGAGCATTTTGGGGTGTGCATTTGGCAGCGATAGCTGTCAAGCAGGTCACAACCTCTGAGAGACCCAGGCCTGCACCTTGAA	chr8:72414482-72414601	chr8:69890583-69890702
1592	Car4-001,Car4-005,Car4-201	CO_39224_01593	GCTTTCAACCGTCTCGATTCTCCGTCTCCCTGAGACCATTTGGCTCCATCTTGCCCCAAATCAAGTTTATTACAAGGACACACTAGGAGACCCTGAACAGTTGGTGGCAGCATGATGGAA	chr11:84770880-84770999	chr11:84957378-84957497
1593	Car4-001,Car4-005,Car4-201	CO_39224_01594	GGAGGTGGAGGTAGAGGCGTGTTAATATTTGATAAGGAGCTAAAGGCGATTCTAGCGGTTGGCACCTTCTCCAATACCCCATAGCTCTTCACGAAGACTTCATCTCTTAGTCCGCAGGGA	chr11:84772027-84772146	chr11:84958525-84958644
1594	Cd14-201	CO_39224_01595	GCTTGAGTTGGAGATGATCCGAGGGGGTGTCAGGGACCCCTAACTGAGAAGGCATGAGCAACACACAGCCCTTTTTCTAGTTGGGCCGGGGGAACATGCATAATGTGAGCTTGACTTCTG	chr18:36881275-36881394	chr18:36721621-36721740
1595	Cd14-201	CO_39224_01596	TCTTCCCGTCTTATTCAGTTCTTTATTAATTCATTCTTCTCCCACTCTCTACCTCTCCATTCTCCCCATGATATCTCAGTCTAGTAACCCAATCTAGCCTAGCCTGAAACGCATGATTTT	chr18:36886734-36886853	chr18:36727080-36727199
1596	Gm6583-001	CO_39224_01597	CCTCCTGTCCTCGATCTCCTCACACTGCTGGATGTAGTCTTTCCACAGGGAGTCATATTTCCTCTGTTTCTCCTCCTTCTTCTGCTGTAGGTACTCAAGGAATAGCTTGCTGTCTGCTTT	chr5:112784149-112784268	chr5:112355129-112355248
1597	Gm6583-001	CO_39224_01598	GAATTGTGTTTCCCTGAAAAAAACTGACTAAAGTCTCTCATACTTGGCCTGTGTGCCTTTCTCTTCCATGGGACATTGTGGCTTGGTTGGGATAGGAAGATGGCAGCATCTGGAGGTTCC	chr5:112786347-112786466	chr5:112357327-112357446
1598	Vstm2l-001,Vstm2l-201	CO_39224_01599	GCTTTCATGAAGCCTCGCTCCCATGTTATTGGTGTGTGCAAGGTGCGGCTCTGGCTTACATTGCTCATTGTTAGGTCCTGATACATTTAAGTCGTTTCCCCATGAATCAGGCAGCTCAGG	chr2:157737390-157737509	chr2:157911654-157911773
1599	Vstm2l-001,Vstm2l-201	CO_39224_01600	TGGGGTTGTCACACGGAGTGTCTGTGACCAGGCAGGTCAGCCAGCAAGGATGTCTGTTTACTCCCCAACACCCCCCTCCCCCAACGTCCACTCAACCGCCTTCAGAGGAAGCATCGCCAA	chr2:157743327-157743446	chr2:157917591-157917710
1600	Manbal-001	CO_39224_01601	GCTTCAACCTTCGGTGTCTAATTAGGGGAGAGCAGGAGGAAGACGGCGAGGAAGCGGTGGACCTGGTAAAACCCGCTGAGCGGAATCTGCTGCTGCTCCCAGCACATCGCTTCCGGGTCA	chr2:157193216-157193335	chr2:157367480-157367599
1601	Manbal-001	CO_39224_01602	TCTTAGCCCTTCTCTGACCACCCCACATAAAATAACAAGCCATTCCTCCTCCTTTTGAGTTTTCAGATTTTTAGCTTTGCCATTGTACTGTGTGTGTCTATAAGCACTCCCTAGAATGGA	chr2:157198591-157198710	chr2:157372855-157372974
1602	Ninj2-001,Ninj2-002	CO_39224_01603	GCTTAACTTTTTACACTAAACTCAGACCTGGAGTTGAGTACATATGCTGTTACTTAGGAAGTGTTTAATATAAACATTCATTAGGAATAAGAGTTGAGAGGTGCACAAATCTTTGGAATC	chr6:120039309-120039428	chr6:120089291-120089410
1603	Ninj2-001,Ninj2-002	CO_39224_01604	TGACCCTTTCTCCCTGTGGGCTGTTTCTTGGTTCTCTTGGAAACCGGCTTCATTAATGTTCCCTCCTTCTGCTTTGTCTTCTGGGTCACTTGATCTTGGTGGCACTCTCTCAACCAGGCA	chr6:120050251-120050370	chr6:120100233-120100352
1604	SNORD33.1-201	CO_39224_01605	GCTTTCCTACTACAAGTGGATCTTGGAAACTTTGGCAACCAGATACAGAGCAAAGAGAGTGAATGTCAAAGACTGTTAGGTAAGCTGACCTAGATAGCAGGCTTCTAAGTCCTGTTCCTG	chr5:100294909-100295028	chr5:99865890-99866009
1605	SNORD33.1-201	CO_39224_01606	AGGTGTAGAACTGAAGAATACAGCCTGCCTTGTGCTGAGGAGGGAGACAAACTTCTGCTTGATTGACACATCAGTCCCCAGACCACATTCTCCACGGCTGCATGGCCTCCCAGAGACGCA	chr5:100299437-100299556	chr5:99870418-99870537
1606	Gm9888-001	CO_39224_01607	GCTTCCTGTCCTCAGGTCAGGAGCGGGTTAGGAGGGGGCAGAACCTCGGCAATGCGTTTCTTTGCTGCCTTTTGGTCTCTGTATTTCTGGTGGTGGAAGATGAGGTCTCACACTTGGATG	chr9:114686516-114686635	chr9:114777398-114777517
1607	Gm9888-001	CO_39224_01608	GAAAAGGTATTGTAGACGAGACATTTGCACAGAGGTTGAAAAACAAAAACGGGAGGGAAAAAAGAAGGGTGGGTAGAGAGCGAACAGGATCAGGCCTGGTAAACTTCTGGTCGGGCCAGA	chr9:114690091-114690210	chr9:114780973-114781092
1608	Hn1-001	CO_39224_01609	GCTTCCTCTATCCCTAATTATACCCTTCATGATCAACCCATTAATGTAGGAGGTTTCCCTCAATTTTATGGCAAATTAATCAAACCTAGGTGAAGGTTACAGGAATCCTGCTTTGCAGCC	chr11:115369055-115369174	chr11:115507741-115507860
1609	Hn1-001	CO_39224_01610	CAAGCTAAAAGAACCAAATTCGACTAAGCATTCCCTTTAGTTCTCTTGCAACCTATCCCACCAGAGGGTATCCCTCATCCTTGTTGGTAGCGCATCAAGAAGTCTATTGGGGTAAATCGG	chr11:115382146-115382265	chr11:115520832-115520951
1610	Gm15886-004,Gm15886-001,Gm15886-002,Gm15886-003	CO_39224_01611	AAGTGAAAAGGAAAAAAAATGTCTGACTTTCAGTGTGCAGCAACATTAATTTCCAAGTTCATGACAACACCAGAAATAGCTGGCAGGGCAAGTGGACAGGGCTTGGTGCCAAAATAAAAA	chr3:103575506-103575625	chr3:103771583-103771702
1611	Gm15886-004,Gm15886-001,Gm15886-002,Gm15886-003	CO_39224_01612	TCTAGGGAGAGCTCACCCTGGACAACCACGCTCCCTTCCTCAGAGGCAAGGACTACAGAAAACCGCAGGACTTAAACTAACGGAAAGGTATACAGATAAAAGTGGACTGGAGCTGGGTGA	chr3:103575855-103575974	chr3:103771932-103772051
1612	Mtap7d1-003,Mtap7d1-006,Mtap7d1-002,Mtap7d1-001,Mtap7d1-201	CO_39224_01613	GCTTTTCCCTCCCCTTCCAGGAAGAAAGAGTCCTCCCTCCAACACGGGGCCCAACCAGAATTCTGTCCCCACCCCCTCGTCAGCTGCTCCCAGATAGAATGGGGTTTGCAGAAGTCCAGA	chr4:125932175-125932294	chr4:126254931-126255050
1613	Mtap7d1-003,Mtap7d1-006,Mtap7d1-002,Mtap7d1-001,Mtap7d1-201	CO_39224_01614	GTGAGGAGGTGAGGTGAGGCGGCACTGAACGGTGGGCACCATGTCGAGGCAGGCGAACCGTGGCACGGAGAGCAAGAAAATGGTAACTGAGCGCGTGACCCGGCGGGCCGGGCGGAATCG	chr4:125939700-125939819	chr4:126262456-126262575
1614	Col17a1-001,Col17a1-004	CO_39224_01615	GCTTTAGACCCCGGAGTAACTGCTTCTAGGGAGAAGTGAGACGGCAGAGGCTTGCCCTGCTTCTAAAGTGAAGGGAGAATGTGCCAGTCAGTCAGTTCAACTGTGGCCCACTTAGACCCA	chr19:47765106-47765225	chr19:47690616-47690735
1615	Col17a1-001,Col17a1-004	CO_39224_01616	GGAGGACAGATCAGCATAGTGTGAGCACGGAGATTAGAGGGAGCAGGCTAGAAGGCTTGGATGTGGCAGTCCGATGGTTCCAGAGGTGAGGGGGTTACTGAAGGTGGAAATGGAGCAACA	chr19:47770851-47770970	chr19:47696361-47696480
1616	Olfml2b-001	CO_39224_01617	AACCAACAACAATAAAACACTTCAAGAGAAGAGGTCGTGTTTCTCCGCTGTCCCGGTTGCAGTCCAGGGAGCAAGTCAGGGCTCCCCCGGAGCTCGGGCGTGAAGAAAACTCGAGAAAAG	chr1:172574292-172574411	chr1:170644161-170644280
1617	Olfml2b-001	CO_39224_01618	TTTCTTCTTTTAATAATTATGCTAACATATGCCCTATGCCCACCCATAACCTCATACTGACCCTTAAATCGAAAAGACTTCAAATCCCTCCCACTGGGACTCTGGAAAACCATAAACAAA	chr1:172576373-172576492	chr1:170646242-170646361
1618	Wnt8a-201	CO_39224_01619	GCTTCTTTGATGTGTGGCAGGTGAGCCGAATATGCCTAGGCATGATCTGAAGTGTGTGCGGGTCACAGAACAGAGGCCGAGATTGTTTTCCCATCTTGCTTTCCCCTGAACTAATCTTGC	chr18:34700725-34700844	chr18:34541071-34541190
1619	Wnt8a-201	CO_39224_01620	TAAGGTGACAAAATAAAACGCACATGTTCAATAGGTTCAGAGTCGGGGAAACAGGCAGATGGAACCCGCAGTTCCATAGTGGACTTGAGAATCCACTGGAAGGGGGAATTCAGTGAGGGA	chr18:34710682-34710801	chr18:34551028-34551147
1620	AC121814.1-201	CO_39224_01621	GCTTCCTCATGACTCCAGATCTATTACTTTGCCCCCCCCCCCATCCTTCTGCCTAACTGTTTTCCAGTAAAGGTCCTCTGTCACTGTCATTGTGGAGATATGGGTGATGGTGGCTTTCCC	chr15:37299290-37299409	chr15:37369535-37369654
1621	AC121814.1-201	CO_39224_01622	CTCCTTAGCATAAATATGTCCCAAATATTGCATGCAGACATAGATATGCCAAAAAGAAGCCATTATTTCTCAATTGCTTGGGCCTCCTGTATCCTACTTGGCAGCCTGACATGCAGAACT	chr15:37301126-37301245	chr15:37371371-37371490
1622	Mir1968-201	CO_39224_01623	GCTTTGCACAACTCCGCCTCCCTGCCTTTTGTTCATCTATCCTTTTTAAAACCGGTGGGCATTCCTCTAGAAAGGAGGGAAGAAACCCAGCTTTCCACAGACAACAGGATAGGCTCAAAT	chr8:13187913-13188032	chr8:13187913-13188032
1623	Mir1968-201	CO_39224_01624	ATTCCCACCCTCACCAAAGTCATCCAACAGGTGCCGTCTGCTTTTCCAGCAGGGACACGCTGCAAGTTAAGCCTACTGTGAGGAAGGCTTCCTTACCCAGATTTCATGCGCCTGGAATAA	chr8:13189407-13189526	chr8:13189407-13189526
1624	Kcnj1-202,Kcnj1-201	CO_39224_01625	GCTTGTCTATCTCAATGTCCTTGCTTCAGAGAATGGCCGAGAACAGCCCATGGGACCATAGTCTTGGAGCAGAAGCTATGATGGGATTTATCGTGTGTATCTGCAGGTGGCCATATACAG	chr9:32174811-32174930	chr9:32367226-32367345
1625	Kcnj1-202,Kcnj1-201	CO_39224_01626	CTGCTCTCTTGGGGACCAAGAAAATGAACGTTTGTCTCCACGTTTACCCCAGCAATCCATGAGGTAAGAGGACACACATCTCATTGCCCTTCTGTTGAAATACTAGTTAATTCTCATGCA	chr9:32180136-32180255	chr9:32372551-32372670
1626	Rhbdd3-001,Rhbdd3-005,Rhbdd3-002,Rhbdd3-003,Rhbdd3-006,Rhbdd3-004,Rhbdd3-201	CO_39224_01627	AACAAACAAAAAACCCGCCACTGTGCCAGTTAACTGTATTCTAAACTGCAGGTGAGGGCTAGGCTACACTTATTCTCTCGGTAAGGACCACAACATAACCATCACATTCTAGAGTTCCCG	chr11:4997936-4998055	chr11:5097933-5098052
1627	Rhbdd3-001,Rhbdd3-005,Rhbdd3-002,Rhbdd3-003,Rhbdd3-006,Rhbdd3-004,Rhbdd3-201	CO_39224_01628	CAACCCATCCCCTTGTTTCAACAGAAAACCCAGAACCCACGAAATTGAGTTCTTTCCTTAAAGTTACAAAGCTGAATGCGACCCAGACCCCGGGCCTCCCCTCTCTGTACACCGCCCGGA	chr11:4999727-4999846	chr11:5099724-5099843
1628	Stxbp3a-001,Stxbp3a-003,Stxbp3a-201	CO_39224_01629	AACAAAAAAGCAAAGCAAAAGGGACCGCTCTTAGGCAGTAAGAAAGGCAAATTAAACACTAAAACAGAGGAGGGTGCGTGAAAGAAAGCCAGCCTGTCTAAACTAAAATTTGAGTAGGGA	chr3:108640328-108640447	chr3:108837410-108837529
1629	Stxbp3a-001,Stxbp3a-003,Stxbp3a-201	CO_39224_01630	AAATGAGAGACCCTCTTATTCCTATGAAGAATTTTACATTTTAAGTTATAGAGCACGATTCCTAGAATTGTTAATTCCACAAGGCAGGAGTAAGACCACTACCATAATTTTAGAGCTAAA	chr3:108644069-108644188	chr3:108841151-108841270
1630	Rims3-001,Rims3-002,Rims3-202,Rims3-201	CO_39224_01631	GCTTGCTCTCTTTGCATACTGGCCCTCACCCTCACTGGCAACCTCAGTCCGTCACTAACATTTGAACCCACTTCTTTGGCATTCCAGCAGATATTGAAGGCCATCTGGCCTTGTGGAGTG	chr4:120526173-120526292	chr4:120853568-120853687
1631	Rims3-001,Rims3-002,Rims3-202,Rims3-201	CO_39224_01632	CCCCTTCTTAGTAAAAAGGAGAGAGGTGGTGCTCACGCAGCTTCAGGGTGAAAGAAGGGGCTTCTGGGAAGCTGGGAAAAAGTGGTCAGGGGCACGATGGGTCACCCAAGGCTTCAAGGA	chr4:120528170-120528289	chr4:120855565-120855684
1632	Vps37a-201,Vps37a-203,Vps37a-202	CO_39224_01633	GCTTTAGTCATGTCCATACCATAGCAACATAATTATATTTTCGGATAACTTGACGGATTTTCTTCATCTCTTCATCCAGGTTACAAGCCCAAACTTCACAAATTCTTTGGCTATGATCTA	chr8:41595350-41595469	chr8:40509996-40510115
1633	Vps37a-201,Vps37a-203,Vps37a-202	CO_39224_01634	TAGCTATCCTTTATTGTTGGTTTCACTGTGGAAAATTCAACTCATAAAGTTGTCCCACTTTGTCGGGTGTGATGGCTTTTCCCCACTCATGGTAAGGTCATGATCCATGCCTGCTCTTAA	chr8:41598732-41598851	chr8:40513378-40513497
1634	Clmn-204,Clmn-203,Clmn-201,Clmn-202	CO_39224_01635	ATACATATGTAATACATATGACATTTGAGATACATGATTTGAAGTTGGCCTCTTACTAACAGAATCCATTGCTGTTCAAATTATAACTGATATTTTGCCTGAAAGTGTGGTCACCTCAAA	chr12:106101411-106101530	chr12:104863201-104863320
1635	Clmn-204,Clmn-203,Clmn-201,Clmn-202	CO_39224_01636	CCCATGAGGTCCTAAAGAACACAGCCGAGTCTTAGCCATTTTCTCCACTTGACCCTGAAGCACGGTGCCTGGCACAGAGGAAGGTCTCAAGTACCACACACATGAATGGCCCTTATTGTA	chr12:106106114-106106233	chr12:104867904-104868023
1636	E130111B04Rik-001	CO_39224_01637	CCCACACACACACTTTTCATGTGCCTCTTTGATTTCATAAAAGAATTTCATTCTATTTACAGACACCAACCTGGCTTCTTCTGAAAGGTCCTTCCGCTAATGAGGACTTCTGCCCTTCTC	chr11:101896080-101896199	chr11:102034766-102034885
1637	E130111B04Rik-001	CO_39224_01638	CTTAGAGCAATGCTAATTTCCTTTGGGAAGGATTTCTCACTGGTGCCCTGCAGTGCTTGGAGGAAAGATGGACCCCAAGCAATTTCCCCCAGGCTCGGAACACTTGGAATTCCAGGTCAA	chr11:101896523-101896642	chr11:102035209-102035328
1638	Abr-001,Abr-002,Abr-006,Abr-003,Abr-008,Abr-201,Abr-202	CO_39224_01639	GCTTCGAGGAAGGGCCTGAGTGGATCCAGAAGGTTCTGGAAGTAGAAAGTTTTTAGAGTCAATTCGGCCTACAGAAGTAGTTAGTTCGTATACCCACATGCTCACTATGTCCCAGGCCTG	chr11:76432609-76432728	chr11:76619107-76619226
1639	Abr-001,Abr-002,Abr-006,Abr-003,Abr-008,Abr-201,Abr-202	CO_39224_01640	TCCTTAAAAACAAAAGCCAGCCTCCCCCTACCCCTATAAAAGTTATTTTATGTGTGTTTTTCCACTTGAATCCCCTCCCCCCAGACAACTCTCTGAAGCTGAAGATGTCCAACTCTGTGA	chr11:76438871-76438990	chr11:76625369-76625488
1640	AC154375.1-201	CO_39224_01641	TGTGTGTGTGGTGTATTTGACTAAATACATACTCTAGTTGGGTTGGACTCAGTTAAAAACATATGTACTGACGCCCCCTAGTGTACATCAGTGTTATTGCAAGGGGCTGGCAAATAGCTG	chr12:93028312-93028431	chr12:91789872-91789991
1641	AC154375.1-201	CO_39224_01642	TTCTATGTTAAGGCCCCACAAACCTTGACACATAACAGAAAAGGCCACATCTGCCTCTTGACCCACAGAGCCTTAGATTGTGTTTCTATTTTGGACTGGATCCCACACCACCTATCAGGA	chr12:93030544-93030663	chr12:91792104-91792223
1642	Tmem132c-001,Tmem132c-005	CO_39224_01643	GCTTTTCCAAAGGATTGGTCAACAGGATTCTGTCAGCCCTGGTTGGGAGAGGGACCACTGAGCCTATGCAGCGTGAGGCTTAGAACAGGGTGGGGATCCCCAGGTTTGGAGAGCTAGTGG	chr5:127721135-127721254	chr5:127240765-127240884
1643	Tmem132c-001,Tmem132c-005	CO_39224_01644	ACAGCTATGCCACCAGGGACTTTGACTATACAAGGGTCTCTGCGCATGTTTCTGGAACCTTGGAAATCTGTCCAGTCATCGGCCACCAACCAAGTGTGTGTTTTTGACGGTTAGTTCTGA	chr5:127724333-127724452	chr5:127243963-127244082
1644	Gm16150-001,Gm16150-002	CO_39224_01645	GCTTGATGGGCCATCTTGGTTAAGATCCCAGCAGAGCCATTTGGTCAAGAGTCTACATGGCTGGGTCATAGGGCCAGCTGTTCTAATAATACTTCACTGTGAGTTTCAACTTCCTTATCT	chr1:38290368-38290487	chr1:38233523-38233642
1645	Gm16150-001,Gm16150-002	CO_39224_01646	CCTGAAACTTGTCACCTGTGGAAAGCTGCTTGATCTCACAGGGGTGAGTACCACCGAAGGACAAGTGTGGATGGATGGCCAAAAAAGGAGGGCTGACTATGGGAAGGGTATCTAAGCTGA	chr1:38296770-38296889	chr1:38239925-38240044
1646	Hdac5-003,Hdac5-002,Hdac5-018,Hdac5-019,Hdac5-001,Hdac5-005,Hdac5-009,Hdac5-201	CO_39224_01647	AAGGGAAAGAGAAGGGAAGACTGGAATGAGGAGCCCACAACATGGTTCATCCGTAGCCCATCTCCACAGCCAGCATGGGCTCTTGGGTCCCAGTGTGGAGGGCATAAGAGCCTGGGAGAC	chr11:102089954-102090073	chr11:102228640-102228759
1647	Hdac5-003,Hdac5-002,Hdac5-018,Hdac5-019,Hdac5-001,Hdac5-005,Hdac5-009,Hdac5-201	CO_39224_01648	AACGGTTATGAAAACAATTCTGATTTTTGTGACTAAAACCTGTCAACGGTTGAGAAGAGTGTAGAACAACTCACCAGAGAATCTCGTTCGGAAACGTTCATACTTGGACCCCACCCCCGA	chr11:102093601-102093720	chr11:102232287-102232406
1648	Robo3-002,Robo3-001,Robo3-201	CO_39224_01649	AATGAAAAGATAGATGTCTGGTATAAAGCTCTAGGTGAGTAAAAAATCCGAGAAAATAACTGCTTGGTCTCTTGGGACTCCTCAAAGGTGGCAAGACTGGAGAATCTCAGCCCTCTTCAA	chr9:37239302-37239421	chr9:37431717-37431836
1649	Robo3-002,Robo3-001,Robo3-201	CO_39224_01650	CTGAATACCACCATATTTTGCTGGACAGTGCACAGCTGTACCATGCACTTACAATCAGTCCCCTACTCAGTCATATTTAGTTTACTTCTGGATTTTGTTTTGCAGACTGTGCTACAAATA	chr9:37246357-37246476	chr9:37438772-37438891
1650	Cd97-003,Cd97-001,Cd97-002,Cd97-201	CO_39224_01651	AAAAAACCAAACAAACAGACTCAGAGTAACATCAGCCATCAGGAAGATCAGGAGGTAGGGGCGGGGCTATGTCCAATCTACACAAAGAGAAGCTAGGGCTTGGAGCTTGGAAAAAAGATG	chr8:86263102-86263221	chr8:83739203-83739322
1651	Cd97-003,Cd97-001,Cd97-002,Cd97-201	CO_39224_01652	TATAATTCAATTCATTGACTGTCACATGTATGTATCTTTCTTTCTCTATTTAGAAGGGTTAAAAAATATTGACAATTGCATCCTGGTGTATCTCCCTTCCTGGCCTTACACTAAACCATT	chr8:86267568-86267687	chr8:83743669-83743788
1652	Gm16180-001	CO_39224_01653	AAAAAAAAAAACCAGGGGTGTATGTCCCAGAGCACTCTAGGTCAGCATATCACAGACACTCCACTGCACATCTACTCTCACTGTTGCTCTGTTCACCACAGCTGAGGAAATGTCTGCCAA	chr8:3259276-3259395	chr8:3259276-3259395
1653	Gm16180-001	CO_39224_01654	GCCAGAGACACCTCAATGGCTTCCATACATGGACATAGTGACAGTCAGAGACTCATAGATAGATATATTGTGGCAAGGTTAATCTTGATGTGGACAGGATCTAGATGTACTCAGAAGGCA	chr8:3263126-3263245	chr8:3263126-3263245
1654	Itga7-201,Itga7-204,Itga7-205,Itga7-202,Itga7-203	CO_39224_01655	GAGAGAGAAGGATTTGGGTTGGCAGGGTGCCAGAACAGTGGCATGGATTAAGTGATATGGAAGGTCGGGGTTAATGAGAGGGGTTGATACTGGGAATTTCAGGAGTGACTCAGACTAAGT	chr10:128365552-128365671	chr10:128928496-128928615
1655	Itga7-201,Itga7-204,Itga7-205,Itga7-202,Itga7-203	CO_39224_01656	CATACGCAAGGAGGGAGAACCCGGCAGCCTATTCGGCTTTTCGGTGGCCCTGCACCGACAATTACAGCCCCGACCCCAGAGCTGGTGAGTCACCGTACCCGCCCAGAGTCCCCAGGCTCA	chr10:128371167-128371286	chr10:128934111-128934230
1656	Mapk6-001,Mapk6-201	CO_39224_01657	GCTTCCGAGATGACAATTATTAATTGGGACATCAGTAAAGCAAGATTTATGATGTAATTACATTAATACAACATATATTTTTGTTAAAGCAGCTTACAAACAGGTTTTTAACAACTACAA	chr9:75256182-75256301	chr9:75408375-75408494
1657	Mapk6-001,Mapk6-201	CO_39224_01658	ATGACAATTATTTAATGAGTAGGCCAATCATTTGTGTGGGTCATGACCAACAAATTTCATTACCCAGAAAAACAACCTGAATAAGAGACCATCCCCTATAAACAGGAAGGGCAACAGGGA	chr9:75260053-75260172	chr9:75412246-75412365
1658	Fam105a-202,Fam105a-201	CO_39224_01659	GCTTAACTTTCTAATTGTGGTAGTAGGGTTCTGGCCGCCCACCAGTGACGAGAACACAAAAGCTCTTATGTATAGACAGGCTAACCTCAAAAAGCAAGCAGTCCCCGCTTTTCTGTGAAA	chr15:27600878-27600997	chr15:27671123-27671242
1659	Fam105a-202,Fam105a-201	CO_39224_01660	GATTGGTAGGGTAACCTGGGTTCACTGGGGCCCATCTGGTGCCAGTGCAGAATTCAAACTAAGGTCTGACCTCAGTCACTCAAACATTTTTCAGCACAAGTTTCACAGAGCATGGTTGCA	chr15:27612683-27612802	chr15:27682928-27683047
1660	Epb4.1l4b-002,Epb4.1l4b-003,Epb4.1l4b-001	CO_39224_01661	GCTTAGGGGTACCAGGTCAAAGGTAAATCCTATCTGTGTGACAAGCAGCCAGGCAAGGCCATAGCCCAGAAAGCAGTAAAAATCCAGAGACAGAACAAGCACCCGTGGGGTCAAATGCCT	chr4:57153453-57153572	chr4:57140581-57140700
1661	Epb4.1l4b-002,Epb4.1l4b-003,Epb4.1l4b-001	CO_39224_01662	CACTTTGACATCATATAGAGAACCCCTGAGGATGGGGCCAACACACCGAGAGGCAGAGTCAAGAGACACAGATTTCTGATGACAGTTTGTTCTAAGTACTTATATCTGGCCATTGCCCGA	chr4:57161401-57161520	chr4:57148529-57148648
1662	Gucy2g-001	CO_39224_01663	GCTTCTGGAGTATCTCCATGGATACAGATGGTCATTGTTCCCAACTTAAAGATGGGACGATGGAGGTACAGGGACGCATTGCATAGGTGACAGTAGTGTAATGGGAGTAGAACTCAAGCC	chr19:55313633-55313752	chr19:55239143-55239262
1663	Gucy2g-001	CO_39224_01664	TACCCCAGTATTCCACTCCTCTTATACTTACCACACCAGTTTCCACAAGGAATGTGTTTTTGACACCTAAGCAGGCGCTTTTGAAGATCTGGGCCTTCTGGTCAATGCTTTGAATAGTTA	chr19:55318086-55318205	chr19:55243596-55243715
1664	U6.441-201	CO_39224_01665	GCTTGTTGTTCTGTTTGGAAATACCCCAGAGGCAGTCAGAAAGGATAGTTGTGTAGAATTTTGCTTCTCCTTTTGGGGCCATGTCTCAGAATTCACAGTCAGGAGAATTGGTGCAGTGTA	chr7:46885000-46885119	chr7:39629630-39629749
1665	U6.441-201	CO_39224_01666	CTATTCTTGGAGCCATGTTGCATTTCAACTAAAATTTGTTCCATCCATCAAGGAGCTCAAGACTAGTTAGAGAAGCAGGCTCTCGTGTAAACATCTGACCTCTTCCTCAAAGTTTATGAA	chr7:46887791-46887910	chr7:39632421-39632540
1666	Ccdc102a-001,Ccdc102a-002	CO_39224_01667	GCTTTCACCTACTCCAGCCCCAGGACTCTTAGCAACTCTTGGCATCGCACATTCGTATAGAACAGACATTAACCCTAGCGTTGCTATTACACACCGTGTGGTATGTGCAGGTTCCTGGCC	chr8:97440955-97441074	chr8:94917055-94917174
1667	Ccdc102a-001,Ccdc102a-002	CO_39224_01668	CCAGATTGCTTTAGGAAGGGGAACTGGCCCAGATCGGCAACACAGAGGGTGTGAACTGAGAGGCTCAAGATGTTTTGTCTCCTCTAATTGGAGGCTTCAGATTGCCATCAAGACTGGGGA	chr8:97445968-97446087	chr8:94922068-94922187
1668	Ankrd34b-001,Ankrd34b-003,Ankrd34b-002	CO_39224_01669	GCTTAAGCTATGTGTCTTGGGCCCTCTTTGGGGACCAGCAAGACAGAGGCCATCCCTTCCTGCCCTTACACCTCACCTTGGCTGCTATGGTAATTCAGTCCTCACAGTTCCTCCATGAGT	chr13:93192937-93193056	chr13:92422982-92423101
1669	Ankrd34b-001,Ankrd34b-003,Ankrd34b-002	CO_39224_01670	CTGCCTCACTGCCACCCTGCATGCATGGTGCCTGGGCCTACTGGGGCCTATAGGTCAAGGGTCATATATACTATATACATGGCAGCATTGATCACTCTGACAGCCCTCCTCTCCCTCCAA	chr13:93199180-93199299	chr13:92429225-92429344
1670	Tmed3-201	CO_39224_01671	GCTTGTTACCACAACATTTCAGTTAGTTACTTCAGGGGATGTGGGAAAGCAGGCATTGGGTAAAAAGAGAACCATACGATACGGAGTAAAATGGACTGGTGAAAGAGGAAATTTACAAAT	chr9:89595944-89596063	chr9:89701106-89701225
1671	Tmed3-201	CO_39224_01672	TTGTATTGTTTTAGGAGAGCTATTTTCCGTTTGGGGCACTAGTCAAAGGAATGTGATTAGGAGGAAGCCAGCATAGACATTGCCAGGAAGCTGACTCAAACAGAGAATGCCCAAGGGAAA	chr9:89601336-89601455	chr9:89706498-89706617
1672	Fth1-201	CO_39224_01673	GCTTCTGGGATGAGCGCAGATATTCAAGAGATACCGGGAAGGACAGAGTAGGGCTCTAGCAGAGACAAGATTTCAAGCCCCCAAGGGCCAACAGGCCAAAGTAGCGACCAGACATTCCAC	chr19:10051534-10051653	chr19:9977044-9977163
1673	Fth1-201	CO_39224_01674	CATGTCATTACACCACTTTTTTTTGAAGCCTTAGGGCAGTACGACTGTCAGCCTGGCCAATCAACCCTGCAGTTAGGTGCATTTTCTGCACGCTCGTCCCCTCCGATCACGTGGCCTACA	chr19:10057666-10057785	chr19:9983176-9983295
1674	Clasp2-209,Clasp2-205,Clasp2-201,Clasp2-204,Clasp2-207,Clasp2-202,Clasp2-203,Clasp2-206,Clasp2-208	CO_39224_01675	GCTTACTTAGACACAACCACCACCACTGGCTTCAAGAGCTCGCTGTCTATTCTCTTTCCCATGTCTTCCCAGTTGCTTCCTTTGACAATTTACTCCATCGATTCACTTAATTTACAAGGT	chr9:113638666-113638785	chr9:113729548-113729667
1675	Clasp2-209,Clasp2-205,Clasp2-201,Clasp2-204,Clasp2-207,Clasp2-202,Clasp2-203,Clasp2-206,Clasp2-208	CO_39224_01676	GTTAGTGGTTACTTTTCTTTTTAGTCTTCTGGTGGCAGTATTGCTTTAAAATGCAGGCGGGAGCTCCCGTGGATGGAACGATTCTTAGTGATGTATCCAGCAAATAGGCTGTACTTTGAA	chr9:113651779-113651898	chr9:113742661-113742780
1676	Gm10840-201	CO_39224_01677	AGTGGCGAGGGCTATGGAAGAAAGGCAGACGTGTGGTGAGTACTGGCTATGCCATCTAGCTCCCTGACTGACTGAGCTGAAGGATCTCTAAGTCGGACATGAACTCAGAGGCTTGACAGC	chr11:106013674-106013793	chr11:106152360-106152479
1677	Gm10840-201	CO_39224_01678	CATATATAGGATGCCCTGCCTCCTTCTCCAGCCCCGTCACCCAGCAGCCCCCTGGACCCAATTGCGCTTGTGCATACTCGTGCACTGCTGAAAACAGAACTCCAGACTCAGCACATCTCA	chr11:106027835-106027954	chr11:106166521-106166640
1678	Gm16517-201	CO_39224_01679	GCTTCCCTTTAAGTAGATTCATTCTTCCATGCTGTCTTTGAGTATGTCTGGTTGGGTGGCTGTTTTCTACCCAAGTAGAGGCTGGCTAGTTAAGTCCACTTTTAAACTGTAAGGGCCTAT	chr10:79130794-79130913	chr10:79668049-79668168
1679	Gm16517-201	CO_39224_01680	ACAAACTGCTTACTGGGGGCATCCGGAATTCTCCCAGGGATGAAGAGCAATGAACCTAGGGATTTAAAATAGAAGTGTTTTCTGTGAGTTGAAGTCAGCCTCACCTGAGGATCTGGGGCA	chr10:79133546-79133665	chr10:79670801-79670920
1680	Gpr87-202,Gpr87-201	CO_39224_01681	GCTTCTTATTTTACTCACATAATGAGGTAAACGTGGTTTTCCAAAAGAGCTGTTTTCACCAAATAGTCATGACTACCAACACCCTTTCTTCTTTTGAGACAGACACTGCCTGCTTGAGCT	chr3:58998455-58998574	chr3:59194533-59194652
1681	Gpr87-202,Gpr87-201	CO_39224_01682	TCCTTCTGTTTAAGGTGGGATGGTACAGTGAGTAGAAGCTAGTCTTAGGAAAAGCCTCTGAATAAATTAGCCAATTTAATGATGGGTTAGTCTTACATAAGTTTCCAGATTTATAAGCAA	chr3:59000369-59000488	chr3:59196447-59196566
1682	Krt33a-001	CO_39224_01683	GCTTGGATGTCTGACTACAAAGAAAACAAAGCGAACATCTCTACATGTTACTCCTGACATCTTCATGGAGACAACAGAACTCGGTTCTGGGCTTACACAGCCACCAGACAGACTTAGATT	chr11:99874386-99874505	chr11:100013072-100013191
1683	Krt33a-001	CO_39224_01684	TGGCTTTAAAATTTCCTACAAAGCTCTTCAATATGGGTACCCATGCCACTAATAGAGGAAAGAGCATTGGTTTTGATGAGCAATGTCTAAGTAACTGGGAATCCACATGCAGACAAATGA	chr11:99881219-99881338	chr11:100019905-100020024
1684	Lsm6-002,Lsm6-001,Lsm6-201	CO_39224_01685	CCAGAGAGAGAAACACACCAGTATCGACATATCTCACAAAGGCTGCATGACTGGGATGGAATTATGTACAGAGGGCTACCAAGACAAGACTGAGCCCAGACATGGCACATCAGAGGAGGG	chr8:81341144-81341263	chr8:78817245-78817364
1685	Lsm6-002,Lsm6-001,Lsm6-201	CO_39224_01686	GAAAAAAAAATGTGTGCAAAACTTCTTCCAGATTCCTGTTGAAAAGCCAGTCTTTAAAATCCTGCACATAACGTTAATTTATTAGGGAGACTTTTTAACATCATAAAAATAATTCAGAAA	chr8:81346723-81346842	chr8:78822824-78822943
1686	Tcp11-001,Tcp11-002,Tcp11-004,Tcp11-003,Tcp11-201,Tcp11-202	CO_39224_01687	GCTTGGAAGCGTCATGGACTCTCTCCGTCATACCTGTAATTAGAAGAAGTTCTGGTGGACAGTTATCAACCCACACATGTCTGAATCTCCTCAGGGTCACTCGTCTGAAGGCCCCCGGGG	chr17:28214971-28215090	chr17:28078026-28078145
1687	Tcp11-001,Tcp11-002,Tcp11-004,Tcp11-003,Tcp11-201,Tcp11-202	CO_39224_01688	CCAGGTTCAGTTCCAATACTGCAAGGTAGGATTTACTGAAAAGAATTTAAGGTTGTAGCTTGGTTGGTATCCCTGGGTTCAATTCTCACCGACCACCTAAACTATCTCCAGCACATACTA	chr17:28218799-28218918	chr17:28081854-28081973
1688	5730469M10Rik-001,5730469M10Rik-002,5730469M10Rik-009,5730469M10Rik-003,5730469M10Rik-006,5730469M10Rik-007,5730469M10Rik-004,5730469M10Rik-008,5730469M10Rik-005	CO_39224_01689	AGGCAGAGACAGGGGGACTGCAAATTCAAAGAAAGCCTCCGGGAAATTCAAAGCTACCCTGAACTACATAAGGCCCACCCCCTCAAGAAGAAAAGGGGAAAGAGGTGGGGTAGAGTGCTT	chr14:41825696-41825815	chr14:41012407-41012526
1689	5730469M10Rik-001,5730469M10Rik-002,5730469M10Rik-009,5730469M10Rik-003,5730469M10Rik-006,5730469M10Rik-007,5730469M10Rik-004,5730469M10Rik-008,5730469M10Rik-005	CO_39224_01690	GGTTCTTGGGCCATGGAAACAAGGTCATACCTGGTGTTCAGACAACAGTCACTGTAGGGTAGGATGTCATTGGTTGTAATGCATGACCTGACTTCAGAGGTGTGAACGTTAGAAATGGAA	chr14:41833080-41833199	chr14:41019791-41019910
1690	Capn11-001,Capn11-201	CO_39224_01691	GCTTAGATCAAATGACACCCTGCCTCAGAAGACAAACAGGACTGGTATGGATAGATTTGGGAAGACCAAGGCCACCAAGAGATGTCCCTTACATGCTCATAGATGGGACGAATGACAAGG	chr17:45791688-45791807	chr17:45654739-45654858
1691	Capn11-001,Capn11-201	CO_39224_01692	CTGGGACAGGGGGACAAGCACCCAACCGGGGCTGCCATCTGGGGCAAGTCCCTCCCTTTCAATCTATGATTTCTAGAAGTAATTACTTCTATACCCTCAGCCTGCACTTCTATCCTGAAA	chr17:45796463-45796582	chr17:45659514-45659633
1692	Coro1c-001,Coro1c-004,Coro1c-005	CO_39224_01693	GCTTTGCTGTGAAGTATCAGTGGCCAGCACAGAAGAGAACCCGGAACAGCCAACCACCCTACTCCTGAGAGGCTACGGGCCAGCTCGCAGACCCAGAGGAGAGACACTTGTCCCGAGAAC	chr5:114349392-114349511	chr5:113899383-113899502
1693	Coro1c-001,Coro1c-004,Coro1c-005	CO_39224_01694	ACGTGGATATGTGTCCTAGCCCTGTTACTCTCAAATGAAGTGACCCAGGGACCATTTCACTCACCTCTTTGGATTTCAGTTTCCTAATCTTGAGTGTAAGGTTATCCCACTATTAGCCAA	chr5:114359419-114359538	chr5:113909410-113909529
1694	Gm17077-001	CO_39224_01695	TCCCCATTCTGCTCTTCCTCAAACTTAAAAGTGTGTCTGCCCCTGGCCTAGACACTTGTCTGTGCTGTCCCCAGATCCCCGAGAGAGGCCTCTGAAGCTCGTGTTGACAAGTCTGCTCCT	chr7:31738653-31738772	chr7:30953634-30953753
1695	Gm17077-001	CO_39224_01696	GGTATACTCCCTCTTCCTTGGAGAGCACAGCTGGGTTTTGCACAGGCTCCCTCCCTCACACACCAACACTACCACCTTGATAACTACCATCTCCCAGTTGAATTATCTTGGGATTTTAAA	chr7:31749147-31749266	chr7:30964128-30964247
1696	Ireb2-201	CO_39224_01697	GCTTAGGAGATGGGTTTGAGTTGTAGGTAGGCTAGAGAGCATCAGCTTATGAACGGATAGCTGGAGCCAATAGACAGATGAATGAGCCAGAGGAAATGAAATCTGGTGCAAAGCTCATGT	chr9:54710571-54710690	chr9:54862764-54862883
1697	Ireb2-201	CO_39224_01698	AGTGCTGCAGTGGGAAGAAGGTCCCACTAAGCACAGCTTTTGATTTAGTTGACAGTTGAGCAATTTTTCTAACAAGACCAAAGAATAGAAAACCTGTTTGGAAGAATGGTTGCTGGTGTA	chr9:54713922-54714041	chr9:54866115-54866234
1698	Pck1-001	CO_39224_01699	GCTTACAGCCACTCCTAATCTCTGCAGTGTTCATCTTGGGATGGCCAGAGAATCCACCACACACCTAGTGAGGTAACACACCCCAGCTAACTCAGCAGGTACAGACATTATCTAGAAGTC	chr2:172977975-172978094	chr2:173152474-173152593
1699	Pck1-001	CO_39224_01700	GCTGAAGAAATATGACAACTGGTGAGTCCCCTCAGCCCTAACTCTCTGGCCCACAGCCTCCCTAACTCTATCTTCTTAGCGTTTGGAGAATGAAGACCTTGCCGTAGCAAACACCTGAGA	chr2:172979093-172979212	chr2:173153592-173153711
1700	Rab21-202,Rab21-201	CO_39224_01701	CAAAGAGAAGTGTGAAATGGGTTGTTTATTAATCTCCAGAGGCGGTGAACCATACCGACTCAAATCTAGCCAGGCCTGAGCAAGCGCGGGCTCCGCCATACTGTTTATGTGGGCATTATC	chr10:114750854-114750973	chr10:115313798-115313917
1701	Rab21-202,Rab21-201	CO_39224_01702	CAGTCCAGCATGGGGTGAAGATGTATGGATGCTGTCCGCTGTGAATTACTCACTACTATAAATGAGACCCTTCATGACTCTTGGAACTTTCTGAATACTCTCTGTCCTGTACATTTCCTA	chr10:114759202-114759321	chr10:115322146-115322265
1702	6030458C11Rik-202,6030458C11Rik-201	CO_39224_01703	GCTTTACCATAGATGGTTTCTGATGATAATCTCCAACCACTCACTCTAGCATTAAACTGTGTTCCAGGTACTCTAAGTTTTAGGGCATTTTCTGTCCCTTTAGGATGGTGAAGTGGGACT	chr15:12753594-12753713	chr15:12823839-12823958
1703	6030458C11Rik-202,6030458C11Rik-201	CO_39224_01704	CTAAATGCTGATGTGAAGGGTTGGGTAGCAGGGAGAGACTGTGAGTGGCAGATGGAGAGTGACCCCCTAGTCCCATATCTGTATTTGGAGATGGAGCCCTGAGTTGCTTCTAGCAAGATA	chr15:12759695-12759814	chr15:12829940-12830059
1704	Adrb1-201	CO_39224_01705	GCTTGCCTGGGAAACCCGAGTTCCATCTTCACAAGCCTTGTAGAAGGTGGATGCAGAGAGCATCACAAGTCTGCCCCTGACCCCACACTCACCCCTGCACACAGCAACCTAAACACTTTT	chr19:56791384-56791503	chr19:56716894-56717013
1705	Adrb1-201	CO_39224_01706	TTATCTCTCTCACACAAGTACCTAGATCCTTTTCAGCAGATGTTCTAGGTGGGCAGGAAAGGCAAACTGAACCTCCTAACTTTCATTTAACTTCCTAACAGAATTATAACACCCAAATGG	chr19:56800176-56800295	chr19:56725686-56725805
1706	Capns1-001,Capns1-002,Capns1-004	CO_39224_01707	GCTTAGATTCTCAAACCAAAACTCCCAAGTCCAAATTCCTATCCTGCAATGTATTCTCTAAACGACTGTTTCTGCTATCCAAGCCTCAAGTAGCCCCAAGACTAGCTTTCAAGATCAGAT	chr7:30976775-30976894	chr7:30191756-30191875
1707	Capns1-001,Capns1-002,Capns1-004	CO_39224_01708	TGTTCCAAATGCGTGGTAGAGATTGGTGAATGTGACCCGAACCGGTAGGAACAGGGTTTCCAAACAGCGAGGCATCGGGTGGGAGGATGGGGGATGAGAAATAAAGACGAGAAATAAAAA	chr7:30984979-30985098	chr7:30199960-30200079
1708	SNORA17.166-201	CO_39224_01709	GCTTTTTAACTATGAAATTCACAAACATGTAGCATTCAGACATATTTGCTTTTAGTAGTCAGTAATAAAATGCCATTGCCCAGACAGAGAAGGGATTGCAGCTAAGAGAAGGAATGTAAC	chr15:31123270-31123389	chr15:31193515-31193634
1709	SNORA17.166-201	CO_39224_01710	TGTCCAAAACCAACAGGAAACAGGGATGCTACACCATCTCGTTTGCCAGCTGCTGCTTCCTTATTCTGTTGGCCCTGTTTATCCAGTAAACCAAAACAGTAGGGGAATCTTTAGGAGGGA	chr15:31125544-31125663	chr15:31195789-31195908
1710	1700012A03Rik-001	CO_39224_01711	GCTTAACTCTACTGAGTCTCATGAAAAGAAATGGTCCTGTGTGAGCTGGGTGTTAAGTTACAGGTGGTATGAACAGGCATATTGCTCTTCTGGAAAACTGAGGCTGACTGGCAATAATTG	chr6:31998973-31999092	chr6:32048973-32049092
1711	1700012A03Rik-001	CO_39224_01712	CAGCCAAGGCAACCAGAGAAGCTGACAAACGTGGCTAGATTCCAGGACACTGTGTGCCTTGGATGCAGGGTGAGCTGGGGACCAGCCATCTCACTATAGAAAACAGTTGAGTTTGCAATA	chr6:32000780-32000899	chr6:32050780-32050899
1712	Olfr1389-001	CO_39224_01713	GCTTTTCATGAAGGAAATTAGATAATTGGATCAATGATAAACACAGACAAGAACATGAGCATGATGTGAAAGTTCTAAAAAAGGAAACACTTTCAGTGTGTGTTGAAGGGGGGACTGACT	chr11:49236028-49236147	chr11:49422526-49422645
1713	Olfr1389-001	CO_39224_01714	AGAACAGTTTACAGCAATCAGTGGTCTCCTGGCCCTGTGTGGAGCTCCGGCCCTCTCACTGGCCCTTTCCATGTGTTTAGAGGATGGTTTTCAGTCAAAGTGTCTATGTCCTTCTAACTA	chr11:49245741-49245860	chr11:49432239-49432358
1714	Utp15-201	CO_39224_01715	GCTTTCCTATGCAAGGATGATTTTCATTCTACTTTCTTTCAAAAGGCTGTGTGGAACTTTATAGACTAATGACCAATAAACCATCTCATTGAAATCATGGAAGAGACACTTGAAGCATAG	chr13:99030966-99031085	chr13:98261011-98261130
1715	Utp15-201	CO_39224_01716	CTGGAGGTGGCATCTGTCTTATTTAAAGGTTGAAAGTTATGGTACAACTCCCTACATTCACTTTCATTTGGCTGACTCCATTCTGTTTTCTTTGAATCAGGAGATTCAGAGTTGAGGAAA	chr13:99036460-99036579	chr13:98266505-98266624
1716	Gm15543-001	CO_39224_01717	GCTTCGCTTGTTGCCACAGGCCACCACAGAACGAGTAGGGAATATCACAGCAAAACTCACAGATGAGCAACTTAACCATAACCTCAGACCTTCCTGCGGGTCAGGCTCCCGCATGTGTTC	chr6:145130516-145130635	chr6:145181996-145182115
1717	Gm15543-001	CO_39224_01718	CTGCGGATGCCCCTGGAGAGGCACAGGAAGGACTGGGTGAAGGTCTCAAGCAGACAGCAGATTCCTGAGGTAAGGCAGGGCTCTGAACCATTGTAATCGGTAGAAAGAAGGCACCAAGGG	chr6:145130821-145130940	chr6:145182301-145182420
1718	Agps-001,Agps-002,Agps-201	CO_39224_01719	GCTTCCCTCACGATGGATGGAGATGTAACACTTACTGACCTCGATGATCTTCTCAGCAGCCTTGCAGCTTCCACGCAGTCCTTCTGCAGTAGTCGCGTAACTTTGGAAACAGCTCTTCTA	chr2:75665878-75665997	chr2:75827821-75827940
1719	Agps-001,Agps-002,Agps-201	CO_39224_01720	ACTTTGGTAAATGTTCTCCAGAAGAGAGAAAGCTAAGTTGACTTCTTGTAAATGCTTTTTAGGAAGGCAGCCCATAGCTTTATTGCTATAGCAAAGGTTATTTGTACAAGCGACTTATGA	chr2:75674539-75674658	chr2:75836482-75836601
1720	Art3-004,Art3-003,Art3-010,Art3-009,Art3-005,Art3-007,Art3-008,Art3-006,Art3-001,Art3-011,Art3-012,Art3-013,Art3-014,Art3-016,Art3-017,Art3-018,Art3-203,Art3-202,Art3-201	CO_39224_01721	GCTTCCTCAGAGAATGCCCAATTTGCCTTCTGGGACAGGATGCAAACTGGAGGAAAGATCCACGTACACAAAACAACAGGATGGAGGAACAAAGCCAACAACCACCCTTTCAAAACAGGA	chr5:92757815-92757934	chr5:92328789-92328908
1721	Art3-004,Art3-003,Art3-010,Art3-009,Art3-005,Art3-007,Art3-008,Art3-006,Art3-001,Art3-011,Art3-012,Art3-013,Art3-014,Art3-016,Art3-017,Art3-018,Art3-203,Art3-202,Art3-201	CO_39224_01722	GTCCTTAGGCAAGATGGCTAGAGATAAGCCATTTGGGTTCAGGCTTTGTAAGACATTTGCTTTCCAGACTCTACTTTTGGCAAGTTTCATTCTAGCTTGCAGAGGAAGTGCGGTATAGAC	chr5:92761349-92761468	chr5:92332323-92332442
1722	Rpl36al-003,Rpl36al-002,Rpl36al-001	CO_39224_01723	GCTTGCTTTCTTAATTATCTTTACATAGGAGTAAACTTTCTACATAGGAGTTTTAGATAAACATGTTAGATCCCCTGTAATTATACTTACAGACAATTGGAAGCCACGTAGATGCTGGGG	chr12:70282824-70282943	chr12:69181837-69181956
1723	Rpl36al-003,Rpl36al-002,Rpl36al-001	CO_39224_01724	CTCTAGGGACCTACACCACCATTCGGAGTTTCTATGGCATTGCTGACAAAGTAGATGTGAAAACTTGGAAATCGACAGAGCACAACATGGGGCTAGCCTTGACCCGAGATGCATATCAGA	chr12:70286494-70286613	chr12:69185507-69185626
1724	Ahsg-201	CO_39224_01725	GCTTAGCTCTCTCAAAGAGTTCCTATGTCATGCCTTTACATTAAATGGGTACACGGTTAATAGAAAACTAAATGACTAGCTAGATGTCTCTGAGCGTTATGGCCCCTCTCCAAGAGAACT	chr16:22890795-22890914	chr16:22890722-22890841
1725	Ahsg-201	CO_39224_01726	AGAGTGAAAATGCCCAGTGAACTAAATTGGGTTGAGAGTTTTCAAACTTTGGGGCATTTCAAGGTGTGAACGGGGAATACATAGACAGGTGAAACACTGAACTCCTCACAGGGTCCTGCA	chr16:22893678-22893797	chr16:22893605-22893724
1726	Gm13344-001	CO_39224_01727	GCTTAACGCCCAGATTTCCAGGGAATATCCACCCATGCCCAAATTGGTCCCTTTTCAGCAAACTACATAGATATACCACTGTCTCCGGGGGTCACAGTTATTCACCCCTTGTTCCAGTGC	chr2:19351392-19351511	chr2:19429765-19429884
1727	Gm13344-001	CO_39224_01728	AGGGCAGAGTCCTCATTCTCTGCCTTGGTTCTCTCTCTCTTCTCAACTCTCCCTGCAAGAATATGGCTTCAGCCTGCCTGGGCACACAACTGACCTCAGAAATGGACCAGTTTCTCCTCT	chr2:19355117-19355236	chr2:19433490-19433609
1728	Ovca2-001	CO_39224_01729	GCTTTGGCTTTCTCAACATATCAATAATTAGCATCATCAATTATGAATAGCAGTAATCTCAGAAACCCTGAAGATGGCTTCATTAGGAAAAGGCAGGTTACTCTGTGCTGTCTTTGGCCT	chr11:74990595-74990714	chr11:75177093-75177212
1729	Mir338-201	CO_39224_01730	GCTTTGGAAGTGCTGCCTCCAGGCCGTCTGCAGTTCAGGCAGTGTGCGTGGGACTTGGGGGGCTTGAGTCTAGGGAGGTCTAGATGGCAATGATCCTTGGCTGCAGCCTTCGTGATCAGA	chr11:119861314-119861433	chr11:120000000-120000119
1730	Mir338-201	CO_39224_01731	TGAGAAGTTGCACTAGAGTGGAACAGAAATCCAGACACAGCTTAGCCACCGCTCCCTCTCCATCTTCCCGACCACGCTCTCCAGAGCCCAGAGAGCTTTCCCAAGCTCCCCAGCCAAAGA	chr11:119878110-119878229	chr11:120016796-120016915
1731	AC118193.1-201	CO_39224_01732	TGTTTTATTTTTTAACTTAAAAATGATTTCCTTCATTTCTTTTGATAGGATATATTTAAAAACACACAACACACAGACGTGCGCACGGCACACACACCTTTAACTTTATTCCAAATGGCT	chr8:114856835-114856954	chr8:112332935-112333054
1732	AC118193.1-201	CO_39224_01733	CTGTATTAGCCCTGTAGTAGGACATAACAAAGCATACAGCATAACATACCTTCCTGCTGCCATTCTTCAAAAATGCATTTAGTATTCCACTTCCCTCTCTCCATGTTCCCACACTCCGTG	chr8:114860043-114860162	chr8:112336143-112336262
1733	Hoxc5-001	CO_39224_01734	GCTTCTCTTTATCAAAACTGAGTTCAATCCTCCCAAGCAAGAGACCTTGACCTTTAGTTTAGGTAACCCAAGATATGTCCTCCTGGCTCTCCACGCTGGGCTTTAGCTACCCCAACTCTC	chr15:102843785-102843904	chr15:103013354-103013473
1734	Hoxc5-001	CO_39224_01735	GTGAAGGGGAGTACACTTGAGGACTCCTGTACTGTTGTTTCCACTTGCTGTGTGTGTCTAAGTTACCCAGACTTTTCTATATCCTATTCTCAACGTTGGCTAAAACAACTTGAGACTTGA	chr15:102846920-102847039	chr15:103016489-103016608
1735	Hyls1-001	CO_39224_01736	GCTTACTTCACTTAAAAAGTGGAATTACTTCAAAAGGTTTTGAAGTTTAATTGAGACATGTATATATCTCTTCTGGAGTTGGCCTGGGGTGATTTTAGACTAAAGCCAAGATGATTTTTA	chr9:35376437-35376556	chr9:35568852-35568971
1736	Hyls1-001	CO_39224_01737	CTGAGGTGTGAGAGATCAAGTGTGGTTTCTTAGTTCATAGATTTCTGGCTGGTGCAGCTGAATGTTCTTTTCTCGAACAGGAGATACTGGAAAAAGACTTTTTTGGGTGAGGTAGAGTTA	chr9:35379381-35379500	chr9:35571796-35571915
1737	Prdm1-001,Prdm1-002	CO_39224_01738	TTCTTTTAAAAAATATGTACTCAGAAACTTTCATCTAAATACTTATTCTAAAACCCAGAAACCTATATTCCCAATCAATGCTAGGAAGTTGTGATGCCCCCGATGACTTTATCATTCCCA	chr10:44244279-44244398	chr10:44524473-44524592
1738	Prdm1-001,Prdm1-002	CO_39224_01739	CCTGAGCAGCCCGGGCAGCTCCCGACGACCTCCGGCTGCAGAACCTTCAGTCTTCCCTGTGGCACGTTTTCTGTGCCTCAACAAACTCCCAAAACAAGCAACTTCGGTGAATGCAAACTA	chr10:44248213-44248332	chr10:44528407-44528526
1739	Zfp318-001,Zfp318-002,Zfp318-201,Zfp318-202	CO_39224_01740	GCTTCCTCTGGGGGAAAAGGGATGGACACTCGTTGAGGTTCGTAGCTTCTGACAGGGTTTAGGTGTGAGTGTAGGGGGTCGTTTGCTTTCTCACTATATATAATCATTTCTGTAAAGCAG	chr17:46520160-46520279	chr17:46383211-46383330
1740	Zfp318-001,Zfp318-002,Zfp318-201,Zfp318-202	CO_39224_01741	GAGGGGCATTTCATCCATACTGACTGGCGCTTTGGCGTTTCCCTTTGGGTTTGATCAAATTCGTTGCTTTAAGGCCCGAGTTTAGCAGAACATCTGAAATGCCTGGTGGCCAGTGAGGAA	chr17:46521507-46521626	chr17:46384558-46384677
1741	A830007P12Rik-001	CO_39224_01742	GCTTTAAAACAGGCAGAAACCTGCCCTCCAGATTTACATGCAGGTCAAGAGGTCAAAAAACATGTTTTGAAGACAAAGAATTTTGCCTAGTGCCAGAATCTTTCACCCTTCACACCCACC	chr2:25046997-25047116	chr2:25191477-25191596
1742	A830007P12Rik-001	CO_39224_01743	CACCTGGACCTCTCATAGGGCAGGACCCAAGAAACAAAAGTTCTAGCGCTAGGGATAGAACCCCTTATGTCTCAGAGCCCTTGTGGAGTGGGAGAGCAGATAGAAAAATGTTCTTTGAGC	chr2:25052687-25052806	chr2:25197167-25197286
1743	Snord118-201	CO_39224_01744	GCTTCCTCCCACTGCTGCAAGAAAAAGGCAGAGGCTTCAGTTTTCTCTCGCCCAAGTCCCTTGCTCCTCCCAACTGCGGCTAAGCAGAGGATGGCAGTGTTGGAATAAGATCTCTCAAAT	chr11:68886360-68886479	chr11:69072858-69072977
1744	B3gat2-002,B3gat2-001,B3gat2-003	CO_39224_01745	GCTTCATTAGTACAGGAGAAGCAACACTCACTTTGCTACACAAATAATTAGAGAGATTAAATGAGAATAAACACTGAGAGGAACTGCCGAGGCTCTGAAGTTGGGTAATTATTTTAATTA	chr1:23764253-23764372	chr1:23757414-23757533
1745	B3gat2-002,B3gat2-001,B3gat2-003	CO_39224_01746	TGTGTCCAGCAATCAAATGCCCTAAGTGCCCCCCACCTAGTGTCACCTAGTGTCAGGTTGCTTTCCTAGCCTCAGGACAATGACTATACCCTTCCCGTTTAAAAAGTATTTGCCACCCTT	chr1:23771221-23771340	chr1:23764382-23764501
1746	Emp3-201,Emp3-202	CO_39224_01747	GCTTCAGAGATGTCCGTGTTACAAGGATTACAAGGGTTACCAGGGAAACATCTTACTGATGAGCCCCATCCCCACACTCACTGGCGGTCACTTCGAATCCTGAAAGGAGGCAGGCCACTC	chr7:53174915-53175034	chr7:45919545-45919664
1747	Emp3-201,Emp3-202	CO_39224_01748	ACTTGGGCCTCAGTTTGCTAATCTATATAGTGGGTATAATACACAGTCAATAAAGAAAATAGACGGATGGCAATAATGACTAGGTGGGCAGATGCTAATTTAAAAAGGATAATCCTGGAA	chr7:53177216-53177335	chr7:45921846-45921965
1748	Sall1-201	CO_39224_01749	GCTTCGTATTTTGACAACTGATTTTAAATGATGCCCCCATTTCAGATGCTTATTTTAAACTAGGAAATGCAATTCCTAATATATTCAACAGAAATGTTATTTCTTTCTCTTTGCACATTT	chr8:91559355-91559474	chr8:89035456-89035575
1749	Sall1-201	CO_39224_01750	TTTCCCCAAACCCCCGGGAACGTGATCAGACCGGAACACTTTTAAATCTAGCACTCTCCCCTACCCCGCAAATCGGAGCGCTTGAAAACACACCAACGTGCACCCCTCAGGGTGCACCGA	chr8:91568731-91568850	chr8:89044832-89044951
1750	Accn3-201,Accn3-202	CO_39224_01751	GCTTCTTCCAAAAGTTAAGTGGCACATATTGGAATCCCACCCCTAAGCCCCAGACAGTGGTCACATCTGTGCCATAAGCCCTTCTAGTCACCTGTCCTCCCTAAGATCTTACTTGCCTAG	chr5:23917330-23917449	chr5:24411512-24411631
1751	Accn3-201,Accn3-202	CO_39224_01752	CACTGAGGAAGGAAAGAAGCAGGCAAGACTGACACAGTAAGGCCATGGGTGCTTCCTTGGCAGAGATGTTCACTGTAGTGTCTCTGAGGGGCAAAGCATTGGTGTCTGCTGCAGTTTCAA	chr5:23936608-23936727	chr5:24430790-24430909
1752	Cntrob-001,Cntrob-008,Cntrob-201	CO_39224_01753	AGAGAGAAAGAAGAAAAGCCAGCGACAAGATTCTAGATCTCTAGGAAGTGCACAGGAGGGGATGGGAAGTAGGGAGTGGGAGGAGAGCAAGTGGGGCCAGAACCACCCCAGGAGCACTCA	chr11:69134737-69134856	chr11:69321235-69321354
1753	Cntrob-001,Cntrob-008,Cntrob-201	CO_39224_01754	CATACAAGTATATTTGCTGCTCAACTCAGAGCCTTCCCACCTCCCTGGAGCTTCTCTTCTCAGGAACCTTCATAGAGACCAGCAAAACACATGCACTGTTTCTGGGAAGAGGTCAACATA	chr11:69142575-69142694	chr11:69329073-69329192
1754	Dcaf11-001,Dcaf11-009,Dcaf11-011,Dcaf11-003,Dcaf11-013,Dcaf11-014,Dcaf11-004,Dcaf11-015,Dcaf11-006,Dcaf11-201	CO_39224_01755	GCTTGTTACCATGCCCAGCCTTGGCTTTAGTTTTGGTTCCCTCCCTCCTTCCCACGTTCTTTTCAGTTTTGTTTGATTTGTAGTACTAGTATAGAGTCTCGGGCCCCAGGAATGCCCGCA	chr14:56171644-56171763	chr14:55552807-55552926
1755	Dcaf11-001,Dcaf11-009,Dcaf11-011,Dcaf11-003,Dcaf11-013,Dcaf11-014,Dcaf11-004,Dcaf11-015,Dcaf11-006,Dcaf11-201	CO_39224_01756	AGCCATGAACCAGAATATACCTTCTCTCACTTAAGGTGCCTTTGTTGGGGTATAGAAGGAAAAGTGGAAGTGCTCTCCTAATTCTTAGCTCTTGAATTCAGGATATAGCTTTGTGGTAGA	chr14:56181143-56181262	chr14:55562306-55562425
1756	B230378P21Rik-001	CO_39224_01757	GCTTCCATCCCCTTCTAGACCTTAGCTTTACCCGCCCCTAGCAGCTGCCTGTCAGGGGCAGATAAATCCCATACAAAACCACCCATCCATCCCAGCTCTTGCTCCCCCTCCCAGAGTTTA	chr6:32458971-32459090	chr6:32508971-32509090
1757	B230378P21Rik-001	CO_39224_01758	CCCTGCCTACTTCCTAGGACTACCTGCTGTGTCTGGGAATCAGTTGAATCACACAGCATGTAGGGATGGAGTCCTCCTTCATATCAACGGTGTATGCTGTTGGGCAGAAAGTGAAAATGA	chr6:32461289-32461408	chr6:32511289-32511408
1758	BC030499-001	CO_39224_01759	TCCTTTCCTTTTATTCCTTTCCACTGCCAGGTAATCAAAGAAAAACTAAGGCTGAAACCTGCAACGGGGTCTGAGGTCCGGGGAAAGCTAGAAACAAAGTGTGACCTGAACATGCAACAG	chr11:78103276-78103395	chr11:78289774-78289893
1759	BC030499-001	CO_39224_01760	CAGTGTGCTGGCTCCAAGGTTTTCCAAGAGTCCTAAATGAGTTCTGAATCAGAAGGTGAAGCAGCAGTTCACTTCTACACAAGGCAACATGTGATTTCTTAGCTGCCTTTATCATCAAGA	chr11:78105749-78105868	chr11:78292247-78292366
1760	Cabp1-001,Cabp1-004,Cabp1-006,Cabp1-003	CO_39224_01761	GCTTTAAAACAAAAGCAGGTGTGTTCATATCATAGTCTTCCAAGGCCCAAGATCTCATATCCATATCGTGCTTATTCAAGGTCGTGTCTCACGCCCCACAGTCTGCCTGGGCACCTGGGT	chr5:115640652-115640771	chr5:115190643-115190762
1761	Cabp1-001,Cabp1-004,Cabp1-006,Cabp1-003	CO_39224_01762	GAACCACCTCCTGCCCTTCTAGTTGTTAGAGAGAGGACTCCTGCCCTTGGTAAGCATCCAGGAAGTCACACTGTGCTGGTTTCAATCTCAAATCCCAGCTCTGCAGCTTGCCATCTGGGA	chr5:115644933-115645052	chr5:115194924-115195043
1762	Dock5-201	CO_39224_01763	GCTTTTGAATCTCGTGAGCCTCTGAAAACATCTCCCCAGACCCCTTCACGTCCCTGGACCATAGAGAAATAGGATCCAGAACAGCACTTCTTTGGAAAGAGTATAAAACAGCAACCCCCA	chr14:68545387-68545506	chr14:67927330-67927449
1763	Dock5-201	CO_39224_01764	TGCCAGTTAATGGAGAACGCCAGGGATGGTAGGCTGCTGTGAAAGGGGCTGGAGTTCTAGACATAAACTGAAGGGGGCGCCAACAGGAAGACAGTGCGAGCAGAGAGGGATTCTCTATGA	chr14:68553723-68553842	chr14:67935666-67935785
1764	Gcgr-001,Gcgr-201	CO_39224_01765	GCTTCCTTGTTCTGCCGCCCTCTCCCCAGTCTGTCCACAAGAAAACAAGGTCGGGGGTAAGGTCCTTATGAAAGGAAAGACCTCCATCTTCCAGGGAATGCACCTTGAGGTGCAGGAAGC	chr11:120390042-120390161	chr11:120528728-120528847
1765	Gcgr-001,Gcgr-201	CO_39224_01766	CTCTTCTCTGGTCAGTGATCTATTATATTAACTATTCAGACAGATGAATACCTCCAACCTATCAAGCCAGCTCCTGTAAGAGCTCTAGAACCCTGTGCCCCTCCCCAAACCTGGCTCCTA	chr11:120406978-120407097	chr11:120545664-120545783
1766	Snora20-201	CO_39224_01767	GCTTCTGGAGGTACGTCCTCTCCTGGCCGGGACACGCGGCTGCTTAGAGATAGATGTCACTGGGTCAGAAGGGTTGGAGTGAAATATTGACACTAAATTTTAGAAATATTTTTCCTCTTT	chr17:13115135-13115254	chr17:12922269-12922388
1767	Snora20-201	CO_39224_01768	TAAAGATTCATAAAGCATATTTACACCAACCAGAACAGTATGCAACATGTCACTATTTGCTAAGTGTTCGATAGATGAGGTTTCCCTGCTACACTGTCAGCTATTCTTCTCCCAGAGGCA	chr17:13116912-13117031	chr17:12924046-12924165
1768	Txndc5-001,Txndc5-002,Txndc5-003,Txndc5-201	CO_39224_01769	GCTTAGAACAAATACAGAGACAGGTCAGTGCCATCACTACACAGTGTCCTTGCCCCAGCATCACACATGGACAGTGAACATTCCAGGCACTCACGGTGAGAAAGAAGTGGGGAGAGGACC	chr13:38618264-38618383	chr13:38526395-38526514
1769	Txndc5-001,Txndc5-002,Txndc5-003,Txndc5-201	CO_39224_01770	CCTGATGCTGTCCTTGAAGGCCTCCTGTGATGTGCTCTGCCATGCCTCGTGTCCTGTGAGGCTTGCTGGTGACCAGAAATCCAAGAACTCTTGCCATGTCATCTGTACTGTCAAGGTCAA	chr13:38621656-38621775	chr13:38529787-38529906
1770	Hnrnpul1-201,Hnrnpul1-202	CO_39224_01771	GCTTGAGAGTTCAATCTGGCAGCCAGTAAGGAAGGAACACCAGGGAAGAGAGCCCACTACTCCACCCCACTCACTGAGCTCTTACTTATGAGAACAAGTGGCTGTTGTCACATGTACCCA	chr7:26533221-26533340	chr7:25748202-25748321
1771	Hnrnpul1-201,Hnrnpul1-202	CO_39224_01772	GCCTCTTGTGACTTAGATGCTGAGGACCCACAGCATCCTACAGGGCCTGAGACGAAGATCAGGCCAACATTAGAGTTTTAGAGTTTAATAATCTGGAATCCTGGGAGCAGATGACGTGGA	chr7:26542763-26542882	chr7:25757744-25757863
1772	Gp5-201	CO_39224_01773	GCTTAACTTGAGCCCCAAGCAGTCCCTTGGGCAGGTGGGTCAGGTTGTTTCGCGATAAATCCAACAACTTCAGTTCTCTCAGGCTCGAGAAAAGGTTAGCAGGAAGAAAAGAGAGCTGAT	chr16:30309355-30309474	chr16:30309269-30309388
1773	Gp5-201	CO_39224_01774	TGTACAAAAGTTAATTCCCTATTTTGTTAAAAGTTCCCAGTAGCCTCCCACCATAAATATACAAAACCCTTTTAATTGATACAACAAAACTGCATGCATGAGATATTAGATGTTCTCTAA	chr16:30312809-30312928	chr16:30312723-30312842
1774	Gm4953-201	CO_39224_01775	TCCCTCTGCTTCAACCTCCCATGTTCTAGGATTGCAAGTGTGCACTATCGTGCCCAACTTAAACTCTTATCTATAAAAAGATTTTTTTTCTGTTAAACATATGCTATGCACCCTAATTTT	chr1:161095321-161095440	chr1:159165190-159165309
1775	Gm4953-201	CO_39224_01776	GAAATCATTCAATAAAGCATTGATCAAATGAAAGGATGCCAATGGCTAGGGACTGTTTTACCCTTATCAATGATTTTTGGACAGCAAAGTGGATTTCAGAACCAAGTTAAACTCCAGGAA	chr1:161099096-161099215	chr1:159168965-159169084
1776	Bud13-001	CO_39224_01777	GCTTCCGCTTCTGGCTCCACCCCTACCGTTTCGCGTTGAAGAATTTTGTCCCCCACGCCGAGCTGTTGCCCCGCCCTCGCCGCTGCCATGGCGGCAGCTCCGCCACTCACCAAAGCTGAG	chr9:46091027-46091146	chr9:46282944-46283063
1777	Bud13-001	CO_39224_01778	AGATGGAATCTTTGTGGTGTTACCAGTTAAGATGAGCCTATATTCAGTTAAGGTGGTGTTGAATTCAGTGTGGCTGATGTCCCTGGAAGAAGGGGCAATGGCATGCAGGGGGAAAGTTTA	chr9:46092292-46092411	chr9:46284209-46284328
1778	Ccdc62-001,Ccdc62-201	CO_39224_01779	GTTAATGAGGAAAAAAATTTGACATCTTGGTTAGCAAAAGTTTAGTTTAATAAGATGAGGCATAACTTTGTAGCTGGCAGAAACATTAGAACCTTGTAGGCTGATTGGCAGCATTTTACT	chr5:124371491-124371610	chr5:123921482-123921601
1779	Ccdc62-001,Ccdc62-201	CO_39224_01780	AAGTGTGTGTGTTCTGTCCATCTTAGTTCTGTGTTCTCCCTGCTTCCTGCACACCTGCAGCACAGTATTGTTCTGTGTGGCATGAAGTTTCTTTCATCCATCCATAAACATAAAGGAGTT	chr5:124386655-124386774	chr5:123936646-123936765
1780	Gpr25-201	CO_39224_01781	GCTTTAGTCTTGCCACACATACCTTGATGGAGGTCAGCACTCCTGTCCCTTCGCCCCACTGATAGGGAAAGGAAGGACTATACTATAGATGGGCTCTTGGACTTGAAAGCACCTGAGGTA	chr1:138154387-138154506	chr1:136257810-136257929
1781	Gpr25-201	CO_39224_01782	ACACAAAATGGCCCCTAACAATCCAACAGATTTGCTATTCTAAATCATGAGACAGTAGCTCTGAGAGTTCTTGTGAACTGATGGGAAAGGGTTTGTGGCTAAAGGGGTGCAGGATGTCTA	chr1:138158276-138158395	chr1:136261699-136261818
1782	Trib1-001,Trib1-002	CO_39224_01783	TGTTTTTTTTTAATCAAATGGAGCAAAATGTAACCCTATGAAGTGAGTGTAAAACTAAAGTTCATAACGTATGCAAAATAATCAGAGTAAGGAGCCCGCACGCCCCTGGGCCACAACTGA	chr15:59478516-59478635	chr15:59646961-59647080
1783	Trib1-001,Trib1-002	CO_39224_01784	ATGCAGAGTCTCGCTCCTAGCTGCCTACCCGAGATCCCTTGCTTCAACCTCCCCAGGTGGGGGACCTGGCCTCTGCCTAAATGCTTCTGGAGACGGAAACATATTCCCTACAGGGAATGA	chr15:59487388-59487507	chr15:59655833-59655952
1784	Mprip-001,Mprip-002,Mprip-003,Mprip-004,Mprip-006,Mprip-005,Mprip-201,Mprip-202,Mprip-203	CO_39224_01785	TCAAGGGCCCATGTTTCCTGAGTCACTCCACCCCACTAGCCAATTGTCAAAGATTGTGATGTTGGGCTCCCACCAATGGAGATGCAATCGTCTCTTATGTTAGGGATAAGGACAAAGGTC	chr11:59463904-59464023	chr11:59650402-59650521
1785	Mprip-001,Mprip-002,Mprip-003,Mprip-004,Mprip-006,Mprip-005,Mprip-201,Mprip-202,Mprip-203	CO_39224_01786	AGCAGGCAGGCAAGCAAGGTTTGACTTGTTTTATGGGGCAAACTAGAGTGGAGTAGTAGGGCAGGGGTTATGGCCTCTTTCTCTGAGGTCAGATTTCCAATAGCCAGGAAGCAATCAGGA	chr11:59477568-59477687	chr11:59664066-59664185
1786	Fads3-201,Fads3-202	CO_39224_01787	GCTTTTAACTTTTAAGGAACTGATGTCTGTCTCAAAGAAACATCGTACAATTGGGAACGTAGTTACACTCTCAAGAGGATTTGAATTTAATAAGTCAAAAATGTGACACCATGAATGGGG	chr19:10115246-10115365	chr19:10040756-10040875
1787	Fads3-201,Fads3-202	CO_39224_01788	TCAAGTCTAGATGCCAGGTATCCCATCCCAGAATCTGAAGCTCAGGTTAGGGGTGAGATGTGGCTGCCCACTTGCATCAGCCCAGCCACCCATCAGCTGTTCTCATGTCCAGGCAACAGA	chr19:10118198-10118317	chr19:10043708-10043827
1788	Layn-203,Layn-202,Layn-201	CO_39224_01789	GCTTAACACCTTGATAGAGTTTCCTGTATGGTCCAGGCTGGCGGCATATGTCTAGTGTATGCTAGTGAGTTCTAGGGAGTACCAGAGCTGGAAGGAGGCCCAGGACCCATCTGGTTCCCC	chr9:50883944-50884063	chr9:51075839-51075958
1789	Layn-203,Layn-202,Layn-201	CO_39224_01790	AGAGTATTCCAGATCTCAACCAGAAAGACACTTTGCTTTGTGTAGGGCACATATTGGAAGATAGGAGTGGTTTAGTGGAGTTCAGCTTTTGGTGGACAGAAAAATGACTCCCGTTGCAAA	chr9:50885668-50885787	chr9:51077563-51077682
1790	Lix1-001,Lix1-201	CO_39224_01791	GCTTCTTTGGTCCTCACATGCACTCCAAGGCATGGAAAGTGCACCTCACTTTACCAGTTACTCTCACACACAATAGGAATAATATTTTTTAAAAAGAGTGTATGTTAGTTGAGGCTACTA	chr17:17536063-17536182	chr17:17399099-17399218
1791	Lix1-001,Lix1-201	CO_39224_01792	CTGCAATACGTTACAGCTTCCTTTCTTGTGACTCTAGTGATGTGTGTCTCCATCAAAGTATCAGTGGTTTGGATTCTGCTTTCTGATTAGTGAATAATGCCCCTTTCCAGATGTCCCTGA	chr17:17540826-17540945	chr17:17403862-17403981
1792	5530401A14Rik-001	CO_39224_01793	GCTTCCAGTCTGGGATCTCTCCTTGTACAACAGTGTGACCTGGAACAACCCACCTTTCACCCCGACCTCAAGGTTTCCATTTCCTCTCTAATAAAAGATCCAGCAGCCTAGTTGAGGGAG	chr11:81668903-81669022	chr11:81855401-81855520
1793	5530401A14Rik-001	CO_39224_01794	TCTTGCATGAGCCACCCGGAAAGAACAGCAGCTTGCTTGGGTTCTGTTTGAGGGTCTACTGGCAAAGGCACAGAGCCAATGAGGCTGGGGAAAGGTGGGGTGTTTAACCTACATAGGAAA	chr11:81674452-81674571	chr11:81860950-81861069
1794	Mamstr-001,Mamstr-006	CO_39224_01795	CTCTTTGGGAAAAGAATTCACAGAGACCACATCCTCGGTAGGACTCTCATTTTCCTTCTCCAGGGGACCAGAAACTCAAGCCCCATTCTCCTCCCTCAAACCTACAGTGCAAAGAAGAGA	chr7:52898263-52898382	chr7:45642893-45643012
1795	1810029B16Rik-001	CO_39224_01796	GCTTTAGCACAGAAAGCCATCTCTTCCAACTTTCTTCTCCAGCATTTCCTTCACACAGCTCCTTCTCCCCATTCTTACTGAAGATCACTATTCCAGAATAAACCACACTGCAACTTGAGA	chr8:69009198-69009317	chr8:66485299-66485418
1796	1810029B16Rik-001	CO_39224_01797	AATCAAGACTTCTAGAGAATCTGACCCGTAGTTGACTTTTCTTGGACATTTAAAAGCAGTGGAACATTTCAGGGGCAGCGGGGGTGGGCAGGAGTCTCCACATGACAGTTCTCATAACGA	chr8:69017742-69017861	chr8:66493843-66493962
1797	Gm5449-201	CO_39224_01798	TACACACAGAGTATGTGTCCTGTCCCTTCACCCTGTCTGGAAACACAACTCCAGTAAATATATGCCTCATCAAAGCTCCTGAGATTCCTGGGAGGCTATTTCCAGAGCTTCTTGTCAGGT	chr13:53613683-53613802	chr13:53518314-53518433
1798	Gm5449-201	CO_39224_01799	CATGCTGGAATTTGGTCCCAAGTAACAGTGTTGACAGGAAGGTGACCTCTAAATGGCTGATTAGGTCTTTAAGAGGGACCAGGATGACTCTACCGGCTGAGAGCAGGCTCTGATAAGCCA	chr13:53622295-53622414	chr13:53526926-53527045
1799	Trmt2a-002,Trmt2a-001,Trmt2a-010,Trmt2a-008,Trmt2a-009,Trmt2a-201	CO_39224_01800	GCTTGAAATTTTAAGCCGAAAGAAGCTAGGAAAAGTATGACAAATAAGCTCTAAGATTCTGACTCAACTTGGAGAATTACAAGGACATGCATGTTTAAATCTGACAAGATCACGTGCTTT	chr16:18247941-18248060	chr16:18247848-18247967
1800	Trmt2a-002,Trmt2a-001,Trmt2a-010,Trmt2a-008,Trmt2a-009,Trmt2a-201	CO_39224_01801	CAGTATGGATGGGGAACAGTGTTAAATCCAACCATGATGTATTTCATCCTGCAGAGAAATTGGGAACACTAATCGTGCCCTGCTACCCTGGCTGCTTTTACAGAGACAACAGCACAATAA	chr16:18250493-18250612	chr16:18250400-18250519
1801	BC030867-002,BC030867-201	CO_39224_01802	GCTTCCGTCAACCACCAAAAGCAGCTTGCCCCCAAAGGCATCTTGTACATTATCCTGTCCAGCAAGACTTCACTGAGCATACTGGAAAGTCCCAAGCCCAGCATGCTGCTAAACCCTAGA	chr11:102097310-102097429	chr11:102235996-102236115
1802	BC030867-002,BC030867-201	CO_39224_01803	CCAAGTGAGTGACTGGTTTTCCTGGGCTCTAAGATCCGGGGAAAGAAGCAGTAGTCTAGTCTTAGAATATCTTCACTGTCAGGAGACAGGCAAGAAGAGTGGAGAGAAAGGACTTACGAG	chr11:102117332-102117451	chr11:102256018-102256137
1803	Higd1b-002,Higd1b-001,Higd1b-003	CO_39224_01804	TGGGACAGGAGGAGGAAGAGTATAGTATGCTGAACTGGGATCTCACAGCTGGGGCCAGCCTTCCTATCTGTTGTCTGGGACTTTTTAGTCTGGGACCCATTTCCTGCTACTTGTTTACTG	chr11:102692610-102692729	chr11:102831296-102831415
1804	Higd1b-002,Higd1b-001,Higd1b-003	CO_39224_01805	CCTGCGTCTGGCCAGGACTGTGTAAACAGCAGACACACAATCTGCAGGAGCCTGGACCTCTACAAAGTAGTAAGGCTCCATCAGACGGGGAGTGGCCTGTGACAGAGCAAGAAAGGGCTA	chr11:102701337-102701456	chr11:102840023-102840142
1805	Nat10-001,Nat10-008,Nat10-007	CO_39224_01806	GCTTCCGTACTCGAGCCAGCCCTACCGGCCAGTGAAAGACCCAAACGCACATCTCAACATCCGACCCAGTCCCTTGCAAAGAGTACCTGCGCCCTGCTCCGGCCGACACCAGGCAGCTGC	chr2:103601120-103601239	chr2:103760963-103761082
1806	Nat10-001,Nat10-008,Nat10-007	CO_39224_01807	AGGAAATTAAGACTTACAAATAAATATACCAAAACCTGACTTTAAGTTTTAAGTACATCAGGGATACTGCTATTTTCAATGCCAACGGTGAAGGATCAAGGCTATGCAGGAAACTGCTCA	chr2:103603590-103603709	chr2:103763433-103763552
1807	Polr1c-001,Polr1c-005,Polr1c-004,Polr1c-008,Polr1c-201	CO_39224_01808	GCTTAATTCAAATGCCATTCCCTTCACTGACCTTTAACTACGTCCCTTCAGTTAGCTGGATTCAGTGCATCAATGATTCCTGACCATATCCCAGCCATCTTCACCGCTATCTTACTATTC	chr17:46384399-46384518	chr17:46247450-46247569
1808	Polr1c-001,Polr1c-005,Polr1c-004,Polr1c-008,Polr1c-201	CO_39224_01809	AACTCAAGGCCGACGAGAGCTCTGTCCGCCACCCCTTCTTCCCATACTGCCTCCTCAGACTGGAGAGCGCCAGCCAGACTCCAGCAACGGGCCCTCAGCAGCACCAGGACCTCCGCGGGG	chr17:46396677-46396796	chr17:46259728-46259847
1809	4931440F15Rik-001	CO_39224_01810	ATAAGCAAGCCCAAGGCCCGGTCTCACTAGCCATGCTGCGCCAGCTTCCTAGCAATGTTAAAGAAAAACCCTCCAAGAAAACAAAGTGGCATCTCTCCCAGAGCTTATGCTGTCTATGTA	chr11:29729656-29729775	chr11:29829656-29829775
1810	Mtap7-202,Mtap7-201	CO_39224_01811	CACATGATGTAGGACTATCTCACTGTTCAAAGCTCTGTTTGCCTCTTCCACTGTGGGCCTGGTGGTTTTACCAAGAAAGCCTGTAAATGAAGTGATACACTCCAATCCTGGGCTTAGAGT	chr10:19867796-19867915	chr10:20147990-20148109
1811	Mtap7-202,Mtap7-201	CO_39224_01812	GGTCAGAGGGAGGAGGAGGGGAAATAAAGGCATACAGGAGAGGAGCTAAAGTTTCTTGACAGGACAAATGTGAAAGGCTCAAAGTGAGTGTTCAGGGAAATCAGTTAGGCATGATGGATA	chr10:19873320-19873439	chr10:20153514-20153633
1812	Cog8-002,Cog8-001	CO_39224_01813	GCTTCCAAAGAAAAATTGACCTGCTGGATAGCAGAACTAAGTGTATTAGATCGAGGGCCTAGAAATGTAACATAGCTTAAAAAGGAAATGCTTTTTGACAACCTACAATGACAAATAGGA	chr8:109579378-109579497	chr8:107055478-107055597
1813	Cog8-002,Cog8-001	CO_39224_01814	TAGAATGATCAGCAGCAGAACTCACTTTTTGTTAAACATTTGCCTTTATTGGTGGACACAAGAGAAAGGGGACATAAGTTGACCCCCCCCCCAATAACTTTCCAAAGCCCATTTGATCAA	chr8:109585351-109585470	chr8:107061451-107061570
1814	Grhl1-202,Grhl1-201	CO_39224_01815	GCTTCCTCACTTAAGGCCTTACAGAAACCCGCGGGGCTCTACAGTTTGCACCAGTGCCCAGTTACTCTCTGGCCACACTGCTTTCCTAGCTCCTCAGTGGACACACTCGTGTCTCCTCTA	chr12:25256034-25256153	chr12:24571169-24571288
1815	Grhl1-202,Grhl1-201	CO_39224_01816	TGGCCTTAGGCATACTTTGGAAATATAAAATGCCTTCAGGGTAATTGCAGACATAAAGCCACTTGGAAAATATTTATTTTCTGATGCTTGTACCAATGTTGGATGGGATGGGAGAAGGGA	chr12:25258257-25258376	chr12:24573392-24573511
1816	Zfp292-001,Zfp292-002	CO_39224_01817	ATACACACAGACACAAATAAGTGTAAATATAACAGAGCAATCTTTAAATAAGCACAAAATTGAGGACTTTAAAACTGAGCCTCAATGCTGACAGAATATTAGCTCAAGTCCAGTGACTGC	chr4:34827401-34827520	chr4:34880152-34880271
1817	Zfp292-001,Zfp292-002	CO_39224_01818	GAGAGGTTCAATTCTCATTCTGGGAAATCAAGCAGCGAACACAAGAAAAGAATAGTGTGGAGAGAATTCAAACAGACCGAAATGATTAATGTTGTAACCCGGTGGTTTTTAAGGCACAAA	chr4:34830526-34830645	chr4:34883277-34883396
1818	Jazf1-001	CO_39224_01819	GCTTGACAATTACTCATCAGATTTCTGTTTTCAAAGGCATTCTGCAGACAGTTTCCATGATTAGCTCCCATTCTGGATGGCCCAGCAAATCCCGCTCTAAACTGGCACTTAGCGCGTATT	chr6:53017363-53017482	chr6:53067369-53067488
1819	Jazf1-001	CO_39224_01820	ACTCAGGGAGTTACCCAGCCCTCTTAGGGACATTTGTTTGCACTTGGCCACCTGTCTAGGTGTGACGATGGTATTCACTAGGGACCCAGGAAAGGTAATTGTGTGCACCTTGTTCTTTAA	chr6:53018993-53019112	chr6:53068999-53069118
1820	1700030A11Rik-001	CO_39224_01821	GCTTTGATCTCTTCTCCATCTCCATCCTCCCTACACTGCTCAAGGCATAGTGTGGGCATCAGAAAGATTCCAGAGCAGGAGGCAGCTGCAGTTGCTATGGCAACTGCTAGAGCCTGCTTA	chr17:29042079-29042198	chr17:28905134-28905253
1821	1700030A11Rik-001	CO_39224_01822	CTTTAAAAATGCCGCCCTCGTTTTTAGACAATTAAATGAAGAGGGTATTGTGAGGTGTTCTGATTGTGTATGAGGTTGGACGCACTACTGAGAGACGGGTGTTTAAGTCTGTATGGATGA	chr17:29043665-29043784	chr17:28906720-28906839
1822	Map2k7-001,Map2k7-002,Map2k7-003,Map2k7-004,Map2k7-006,Map2k7-007,Map2k7-008,Map2k7-201	CO_39224_01823	GCTTCTCTCTGCTCCACCCATAGGTCATTACCAAAGGAGTTCTAAGAAGCCTTTAAAGGCCAAGGCCCATCCCAAAGTGTTCACTGTTGCTTCCGGAGTTGTGCGCAGCCTGACCTCCTG	chr8:4237883-4238002	chr8:4237883-4238002
1823	Map2k7-001,Map2k7-002,Map2k7-003,Map2k7-004,Map2k7-006,Map2k7-007,Map2k7-008,Map2k7-201	CO_39224_01824	CAGACAGTCCACACACGTGCATGCCTATCTGCCCATGTAGGTCACTAAGTCCTCATCTACATCCGTTTTGATTGGAGGCTTCTATTTGACTTCTTTGGTCATATCAGATGGCTCCTTCTA	chr8:4239459-4239578	chr8:4239459-4239578
1824	Sgcb-202,Sgcb-201	CO_39224_01825	GCTTTTTTAAGGGGCAGAAGTGCCAGGACCCAGTGACTGACACAGCGGGGGGCCTACCCTGACTCCCAAACAGAATAGATTACAAAGTTAGTGGGATCCCAAACACAAAAAGCAACCTTT	chr5:74037629-74037748	chr5:73646390-73646509
1825	Sgcb-202,Sgcb-201	CO_39224_01826	CTCATTCCTTCAATAACTCTCTTGAGAATCAACCAGAGTCCCGTGAGAATGTCTGGCTTTCCATGTTCTAATTGCCTTTCCCATCAGGTCCTAAGTATCACCTGGCTACACCAGGGCTCA	chr5:74049508-74049627	chr5:73658269-73658388
1826	Magi2-203	CO_39224_01827	GCTTCTCCATTGATTTAAGCTCGAGTTCTCTAATGAGTGGGTAGGGATAGGGATAACAACAGATCACAGTTCTCAGAAGTGCTGTGCGTGCCAGTTACAAGGTAAGGTACAGCAAAGTAA	chr5:20200153-20200272	chr5:20694335-20694454
1827	Magi2-203	CO_39224_01828	TACATTTTTAAGAACCAGTGAACAAGAAGGCTCAAGCGCTACTCTGACAAGCCACCTGCAGGCTGCAGCTGCCTCCAGCCTACCAATTTGCACCAACACCAGCCGAAGCCGAGGCAGGGA	chr5:20211449-20211568	chr5:20705631-20705750
1828	SNORA17.285-201	CO_39224_01829	GCTTAGAATACAATAAAACACAGTCTTAATGCTCATTTAGAAATTGAAAAAAACATATGTGTCACTCATGTATTATAGCTCTGGATAACCTGTTGCCCCTCCTCCCATGCAGGGGTGGCC	chr3:56249007-56249126	chr3:56445085-56445204
1829	SNORA17.285-201	CO_39224_01830	AGAGGAATGATTTGAAAAGTATAATTTTCGAATTGCAATAAAGAAGTGTACTCTTTCATCTAAAATGGAACTTAGAACACCAGCTCTTTCCCATGGCTATACATGTCTGTCCTGTGACAA	chr3:56258272-56258391	chr3:56454350-56454469
1830	Dusp1-001	CO_39224_01831	GCTTTGTATATCCTGAGAACGCATTAATCCAGGGATTCTGCACATAGTTCAGGAAGGGGAGATCTTGCCCATGACTCCTAAGGAAGAGATTAATAAAAGAAGGTAATTCAGGTAAATGCT	chr17:26642108-26642227	chr17:26505163-26505282
1831	Dusp1-001	CO_39224_01832	CTCCCATGTTGTTAGATTAGAAGATGTAATGGTTTGTGACAATGTCCATTCTCCTCAAATTGGTGACAAATCCACAAAACTCCTCTTGAAGTCCTACAAACTTCTCTTTGGAATCTGCTA	chr17:26655617-26655736	chr17:26518672-26518791
1832	Hand1-001,Hand1-002,Hand1-201	CO_39224_01833	CAAACAAACAAACAGAAGGCGAGAAAGTCAGGTTTAAGTTATTCAGTTCGGTCCCGCCGGCTTGGAGGGGAGTTTGGGGAACGGGTTGGGAGCAGTAACTGGGCGTCCTTAACTAAGTGA	chr11:57643222-57643341	chr11:57829720-57829839
1833	Hand1-001,Hand1-002,Hand1-201	CO_39224_01834	AGGCAGGGAATATCTGTGCAACCTTGTGTTGCTCCCCATCAGCCTAGATTCTCCAAGGTGGGATTCCACAAAGAGATGGCTTTCCAAGAGTTGATAAGAACGTGGGAGACCAGGCTTTTA	chr11:57646593-57646712	chr11:57833091-57833210
1834	Ntrk3-001,Ntrk3-002	CO_39224_01835	GCTTTGCCTCTGCCGCCGCTATCTGCCACCGCCTGTCAGGGAAACGAGACGCCTCTACTTTATTCCACTTGAGCGTGGCCAAACTGTTGCTATTTAGTGGGGGGCATAGAACCCAATTCG	chr7:85721983-85722102	chr7:78577097-78577216
1835	Ntrk3-001,Ntrk3-002	CO_39224_01836	CTCTTCAGAGAGTGAAAATTCAGGCTGTGAAGCAAGGGACTCTGATTGGACAAAAGGTCTTTCATTCTTGACCGTGGATAGGATGAAGGTAAGGTGCTAGGAGCTCTGAGCCCACTTAGA	chr7:85725322-85725441	chr7:78580436-78580555
1836	U1.128-201	CO_39224_01837	GCTTTTCTGACCCTCATAAAAGCCTGAACACCTGCTATGCAAAGTAAGGCAACGTGTGTCACCTTATCCCACCTACAGAAGATGGTAGAAATCCAGGAAATCCTTGGGCATGGTTTAGTG	chr2:117901734-117901853	chr2:118075998-118076117
1837	U1.128-201	CO_39224_01838	CTGAGTCCTCCAGAGGGCTTCCTTCGGCCAATCCATTGCCATAAAGGGACTCTCTGTTAGCACACGGGTGGGGCACATAACAGCTCTCAGGGAAGCGATAGGATCAGAATCTGGTAGTGA	chr2:117904315-117904434	chr2:118078579-118078698
1838	Olfr223-001	CO_39224_01839	TTCACATCCTTGTTTCTCAGAGTGTAGATGAGTGGGTTGAGGAGCGGGGTGAAGACACAGTAGAAGAGGGACAGGAACTCGGACTGAGTGTTGTTGCCTGGTGGCTGGAGGTACGTGTAC	chr11:59402691-59402810	chr11:59589189-59589308
1839	Olfr223-001	CO_39224_01840	CCAAGGTATAATGAAGATATTTACCCAAAGCCTCATCTCTCAACTAGGGATTTGTTCGCAAGCCTCACTCTGCCTCCTTGCTTCTGTGATTCCTTGCCTCCTAATAAGTTAGCCTTAGCA	chr11:59403805-59403924	chr11:59590303-59590422
1840	Celf2-001,Celf2-004,Celf2-006,Celf2-002,Celf2-008,Celf2-009,Celf2-204,Celf2-202,Celf2-201,Celf2-203	CO_39224_01841	GCTTGTCGCTATAGCCACATGCTTTTTTAAAGCCAGAACCCTGCCCATCTGCATGCACAGAAATATTAAGTTAATCACCCAAGAAGAGATTTTTGAAAGCACTCTTAAGATATCTTTTAG	chr2:6999597-6999716	chr2:7078551-7078670
1841	Celf2-001,Celf2-004,Celf2-006,Celf2-002,Celf2-008,Celf2-009,Celf2-204,Celf2-202,Celf2-201,Celf2-203	CO_39224_01842	CTCCAACTGATCAAATTTGACCTTTTTTGTAGCCCACTTTATTCCAACCAGAGTTCTCAGTTAAATCTCTCTTTATTAACTCCGTCCTCCTCGGCTTTCTTTTGGAACAAACAGGGCTCA	chr2:7002455-7002574	chr2:7081409-7081528
1842	Tpk1-001,Tpk1-003,Tpk1-002,Tpk1-201	CO_39224_01843	GCTTTATTTAAAAATGTCAACAATGTCAAGGAGAATTAAAAGTGTAAGGAACAAGTGTGGCAGATGCAAAGAGACTGGATTCAGTGTGCAGGTGGTCTTCACTGGAAGAAAGCCCCTGGG	chr6:43609548-43609667	chr6:43659549-43659668
1843	Tpk1-001,Tpk1-003,Tpk1-002,Tpk1-201	CO_39224_01844	TACCAACTTACTTCACTTGATAGACATAATGTCCTGCAGGCCCACCCATATTTCTGTAAATGCAATTATTTCATTTTTATAACCAAAGAATATTTAACCACATAAAAGGTTGACAGACAA	chr6:43620301-43620420	chr6:43670302-43670421
1844	U4.21-201	CO_39224_01845	GCTTCATTAAGTCAAAAGACAAATAATAAAGTGAGAGGAGATGTTTGCAATGCCCGACAAAATGCAGCTCTGTATTATAGCCAAGGACCTCTCAATAAACTTCAGTAGGATGGATGCTCA	chr9:118376180-118376299	chr9:118467062-118467181
1845	U4.21-201	CO_39224_01846	GCCCGTCTCCTTTTGAGGATGCTACCTCCAAGGTTCACAGGAACTCACAGGGAGGTGATCCAGTAGGAGAATTTTTGCACATCCTCTCCTGGGTTCATTCTGAAGCCAGCATTCACCCCA	chr9:118380289-118380408	chr9:118471171-118471290
1846	Krt24-001	CO_39224_01847	AACTGTCTCTCAGCTTCCTGGCGGTTCTGCTCGGCCATCGCCTCATACTGAGCCCTCATGTCATTCAGTAGTTTGGTCAGGTCGACTCCTGGGGCAGCATTCATTTCTACTGTCACATCC	chr11:99143638-99143757	chr11:99282324-99282443
1847	Krt24-001	CO_39224_01848	CACCCAGAGGAATCAAATTCATAGCCATACACAGTAGGAGGGTTGCACCAGGGGCTGGGCGGGCTTGGGGGTGGGACCGCTGCTGTTGAGTTGGTAGGGATTGACCTCTCAGTGTGGCAA	chr11:99148156-99148275	chr11:99286842-99286961
1848	1700101I19Rik-201	CO_39224_01849	GCTTCTACAATACAGATTATAGCAAAGCCAGAGTTAACCAAGAAAGAGGGAAATGATCTGAGAAAGCCTATGACAAAGCCTATGCATGAAGCGAGCAAGGCTCAACAGAGGCAGAAACAG	chr1:34630753-34630872	chr1:34573908-34574027
1849	1700101I19Rik-201	CO_39224_01850	GGATTAGACATTTTGATGTGAACACTGATTGAAGCGACAGGCCGCTGCCTAGGACTGAGGTCTCCAGTGTGCTGTCTTGAAGTTTGCTACTCGGTCTTATTGCATACACAGTGGCAATGA	chr1:34639333-34639452	chr1:34582488-34582607
1850	Gm12000-001	CO_39224_01851	GCTTTATATGCCATGTGCTTAGCAGTTCTCCTGATAGCCATATTGTCTGGGTAACTTGAAAAGAAAGATGTTTGTGGTTTCTGCCTGGCCTCGAGTTTTTTCATTTTGATTTAATAAATC	chr11:11595659-11595778	chr11:11695656-11695775
1851	Gm12000-001	CO_39224_01852	TTCCCTGGGTGTACTCTAAATATGGACTGTGCTCTAATTGGTGTCACCTACAGCATCAATCCTAGAGGTTGATGGTCATTGCAGATCATGCTCACTGACTTGAGTCTACGAATTGTGGAA	chr11:11603206-11603325	chr11:11703203-11703322
1852	Ppp1r3c-201	CO_39224_01853	GCTTCCCCCAAAAGAGTCCATTGGCCAGACAGCTTCTTCCATTATCACAGTCCCAGCCTCTCGCTCCCTCTGGCTGCTGTTTCCTATTTTGGCTCTCGAACCGGTTTTACTTCTCAGGAG	chr19:36809286-36809405	chr19:36734796-36734915
1853	Ppp1r3c-201	CO_39224_01854	TAAGAACAATGCAGTTTGATTCTACTTAGGAGGGAAAGATATGCAGGGACAGGCTCTAGAATATTCTTCACCAAAATGTTAGTGCTTACTAGGGGATGGTGACAGTACTCGTGGTAAAAT	chr19:36813822-36813941	chr19:36739332-36739451
1854	SNORA48.23-201	CO_39224_01855	GCTTCGCTTGCCTGGTCCAGACAAGGCTAGAGGTCTTTTGTGATGTGGAGAAAATGTGGTTTCATTCCCTCAAGGGGAGAAGCGGGTGTGCAAGGCTGGAGCATCGTGCCCCCCCTCTCA	chr2:33065164-33065283	chr2:33209644-33209763
1855	SNORA48.23-201	CO_39224_01856	AGCCCCTTATCGATTTTCATAATAGCTCTCTGAGGCCGATCCTCATACCACCCCCATTTTGTAGACGAGGGAAAGCGAGGTTCAGAGGTTCAGAGCAGGAAAAGGAGAAACCGACTCTGA	chr2:33068660-33068779	chr2:33213140-33213259
1856	SNORA57.3-201	CO_39224_01857	CAAATTCTCCTCTGACTTCCTCTCATGTGCCCATGCACAAAAAACAAGTAAACGTGATAAATTTAAATCCTATGGCTGCATAAGTGTATCTTCATTCACTAAGTTTCATACGTAGTTTGG	chr5:92621309-92621428	chr5:92192283-92192402
1857	SNORA57.3-201	CO_39224_01858	GAGATCCCGAGCAAGTTGCAGAGTTAAAGCAGGTAATGTTCCAGTAGAGTAACACCACCCTGAGTGTTGTATTGCTGTAGAATGCCATTGTCAGGAGCAATACGATTGGTAGTTAAGACA	chr5:92624429-92624548	chr5:92195403-92195522
1858	uce	CO_39224_01859	GCTTCTAATTAGTCCCTGCTTGTTACTAATGCAAATTAGATTACTCCGCTTAACTACAGCATGTCCACAACACCCTTGTTAATTGCGGCCTTTTGAAATTAAATTACTCCCTAATTAGCA	chr17:48051794-48051913	chr17:47914845-47914964
1859	uce	CO_39224_01860	AGTGTGTGTGTGGGGTGGAGCACAACAGTCCCCGATACCCAGGCCACCTTGCCCAACAGCCTAGACTGGTGGTCCACTGCAGTCTACACTGATCTCAGAGCACCTCAGAGTCAGCAAGCC	chr17:48058878-48058997	chr17:47921929-47922048
1860	Mvp-001,Mvp-002,Mvp-201	CO_39224_01861	GCTTTCCTCTCGTTCTCATTAAATCTGCACCTCCTGGAAACCAAGCTACTCTTGTGATCGTCCCGCTCACCACCGAAAAGATGGCCAAGGCCCATGGTTCGCACAGCCCTGCCCAGGGCA	chr7:134156787-134156906	chr7:127013273-127013392
1861	Mvp-001,Mvp-002,Mvp-201	CO_39224_01862	GTGGAGGCACCCTGAGCAGCATAGATGGGTTAAGCAAACAGGTCTAAGTTTGGGGTGGCTGCAGGGGAACTGCGTGGGGTTTCAAGAGAAGGGAGCCTGCAGAACTGAAGCCTTCCTACT	chr7:134164999-134165118	chr7:127021485-127021604
1862	Def8-005,Def8-001,Def8-003,Def8-006,Def8-004,Def8-008,Def8-007,Def8-002	CO_39224_01863	GCAGGTTTATTTGTAATAGCAAACATTGGCAAACAGCCCGGATGTTCATCTCCAGGTGAATGGTCTAGCTGTACCATGAGCCTAACAGTAAAGACCAAAGCATCGCCGTCTGCTGTGACG	chr8:125960138-125960257	chr8:123436238-123436357
1863	Def8-005,Def8-001,Def8-003,Def8-006,Def8-004,Def8-008,Def8-007,Def8-002	CO_39224_01864	GGGACAGAGTGTCTGGTGATCTTAACTTCTGACAAGTGCGGACCTGAACACTTCTGCTACACGCAATCCCATGGCAGGGACAGCTCAGGCCATGTGGTCGTGACGTAGGACAGGAACTGA	chr8:125970924-125971043	chr8:123447024-123447143
1864	Kcnip4-201,Kcnip4-203,Kcnip4-202,Kcnip4-206,Kcnip4-205,Kcnip4-204	CO_39224_01865	GCTTAAGCAACGGAATTCAACTCTCCTGCTACCATTCCTGAGGCTTTCCCACTATTTAACACAACATGGTGGGGGAGGAGTTTTCATCTCTCCACAGAGTGTGTTTCAGAGTTTTGCCTC	chr5:49913506-49913625	chr5:49522267-49522386
1865	Kcnip4-201,Kcnip4-203,Kcnip4-202,Kcnip4-206,Kcnip4-205,Kcnip4-204	CO_39224_01866	TTTCTAAATGGTGTGTGCACCTTACCTCCTCCTAAGAAGTCTCCTCTCTGTCCTTCCTAGCAGGTTCTACTATTTCATTCTGGTCATGTGGCACCTTAGGACTTCAATAATCTCAAAGCA	chr5:49917583-49917702	chr5:49526344-49526463
1866	Adamts17-001,Adamts17-007,Adamts17-201	CO_39224_01867	TCTGGAGGCTCCAGGGAAGGAGAATTCGATAGCCATGTAACTTCACCCTCAGATAGCCCCAGAGTAGTCGGGCTCACAGCCAAGCCCTCTGGGAGGGAAACTGCCAGCAATATCTTCAAG	chr7:73980263-73980382	chr7:66835377-66835496
1867	Adamts17-001,Adamts17-007,Adamts17-201	CO_39224_01868	AAGGTATCTCCTCTAATGAATTTACCCAAGCCTCCTGTGACTAGCATCGGGTGATGGAGGACCAGCAGAATTCCAAATTGAACTTCATGGATAGGCAGGGCAGTGGAGGCAGGGGAGGGA	chr7:73988172-73988291	chr7:66843286-66843405
1868	Gorasp2-002,Gorasp2-001,Gorasp2-006,Gorasp2-003	CO_39224_01869	GGCTACACAGTGACTTCCAAATCAGCTTGAGTTACCCATTGAGACTTTGCCTCATTAAATAAATAATTTTTGACAATAGGAAACATTAAAGGCACACAAGAATGTCAGTACCATTTGAGT	chr2:70494861-70494980	chr2:70656804-70656923
1869	Gorasp2-002,Gorasp2-001,Gorasp2-006,Gorasp2-003	CO_39224_01870	CTCTCCAAGGACATTGTGGACCCAGCGCTCACACTAGTTTGGGGAAATGCTGTTTTACTCTGTTGACTGATGGGCCATTGATACGCTTTGCATCTCCACTGTAATCAGAAGCCTAACCCA	chr2:70503262-70503381	chr2:70665205-70665324
1870	Kcnmb1-001	CO_39224_01871	GCTTGCCCTTGTTGTTTGGTTGTGGCTCAGTAGGGTGCACCAGGTGCCTTCCCTGCTTCATCCCCATCTTCCAAAGGAAAGAATCATTGGGAACCTCACTGGTGTTTATAAAATCTGATT	chr11:33861050-33861169	chr11:33961050-33961169
1871	Kcnmb1-001	CO_39224_01872	TGAAATCTCTTCTGTTATCATGGAAACCCATTTCTTCCTGTCTCAGGCCACAGTGCATATCAGAGCTTCATATCCTTCTTGCTGGAGGTTCTCATTAGGCCCATCCCAGATTCCCACCTA	chr11:33863993-33864112	chr11:33963993-33964112
1872	Mast3-201,Mast3-202,Mast3-203	CO_39224_01873	GCTTTGGATCGAGCACTCAGGGTCCTTGCATCTCAGACTTTTCCCAACTATGCTAACCTAAATACAGAGAAACACAAGCACAGAGAGGTTGAAGAACTACCTGGAGTCACACCGCACGGT	chr8:73315714-73315833	chr8:70791815-70791934
1873	Mast3-201,Mast3-202,Mast3-203	CO_39224_01874	CTCAATAAGGGGAAACTCAGCACCCCAGTGTGCTTGGGATCTCCTCCCCACCTCACACACCCTCCATGGCTCCCTAGGTCCTTCCTAGCTAGGCAGGCCCCCCAGCCTGGCACTTGAAGA	chr8:73330733-73330852	chr8:70806834-70806953
1874	SNORA17.311-201	CO_39224_01875	GCTTCTAGGAACAGGTCTATTTTCAAATAAAGGGGAAAAAAATAATTCTCCAGTGAGCCAAATCATACCTGAGTGATGCGTGCTCAAAACCTAAGTATGCTGTAGAATTTCAAAGACGCG	chr6:53822128-53822247	chr6:53872134-53872253
1875	SNORA17.311-201	CO_39224_01876	TTACTTCTAACAATGACATAAAGTTAGGTTGCCCCTTATTTATTGCAGGAAGCAGCGACTTTAAAACGACTCATCTAATGTGCCCTACAGGCTGTTTACTGAATGTGTGCAACGCAACCA	chr6:53822335-53822454	chr6:53872341-53872460
1876	AC026231.1-201	CO_39224_01877	TACCTACTGAGCCATCTAGTCTGTAAGGGAAGGGTTCCCTTGAGGGGGGTGGGTCATCTTAAAAACCCTGTCACTTTATTGGCTTGGAGTTCTCCTCAAGCTGAGTTGAACTCATTTTCT	chr5:4848577-4848696	chr5:4848577-4848696
1877	AC026231.1-201	CO_39224_01878	AATAGTTCTGAGCTGGCTAATAAAAGCAAGACATGTGCTTTCAATGTCATCATCAGGCTTTGAACTTGCACAGGATATAGACTGGAGAGAACCATAAAGACAGACATATGGCCAACAACA	chr5:4858398-4858517	chr5:4858398-4858517
1878	Ltc4s-003,Ltc4s-001,Ltc4s-002	CO_39224_01879	GCTTTTCTTCTGCCCCCTACCCCCACCCCGAACCCTGTCTGACCTGAGCAGTAAGCCTTGACCTGCTGCTCACCCTGGCCTCCTCTGCACAGGGTCCCACTTGAGTGAGGGACCCACTAA	chr11:50045896-50046015	chr11:50232394-50232513
1879	Ltc4s-003,Ltc4s-001,Ltc4s-002	CO_39224_01880	CACACCAGACAAAGCTGACAACTCCCCACCACTGCCACACTTGTGGTGTAGTCATGTGTGCCGATGTTGACAGAAGAGAGACCCAGTTCTGGAAACTTCCATTAGCAGTCTGGGAAAGGA	chr11:50052689-50052808	chr11:50239187-50239306
1880	Slc4a4-001,Slc4a4-007,Slc4a4-002,Slc4a4-006,Slc4a4-003,Slc4a4-004,Slc4a4-008	CO_39224_01881	GCTTCCTGCAGGAAGTTTTCTCTGTGTCTCTACTAGGACCATAGGTGGGAAAGAAACTTGATTAATAAACTAAATAGTAAATGGGTAGGTAGTTCAGAAGGCTATAAAGCACAGGGAACT	chr5:89313322-89313441	chr5:88884297-88884416
1881	Slc4a4-001,Slc4a4-007,Slc4a4-002,Slc4a4-006,Slc4a4-003,Slc4a4-004,Slc4a4-008	CO_39224_01882	ATGTTTCTAAGAACCCTGGTCCTTGTGTTTGTCACATTAGCGAAATACTTTCCAGTCATTATTGTACCTTAGACTGGGGCTATTTGTACTTCATTCAAAGGAAGCGTGCCTGCTTTGTAA	chr5:89317680-89317799	chr5:88888655-88888774
1882	9630028H03Rik-001,9630028H03Rik-002	CO_39224_01883	GCTTCAGTTTTCAGACGCGATGGGAAATCTGCTACATGCTGCAGCAGAGAAGTGACACTCCCCCAAAGGAGAAGACCATCTTAGAGGAACCTAAAGGAGATATGCGGACCCCTCTGTGAT	chr2:135407559-135407678	chr2:135581823-135581942
1883	9630028H03Rik-001,9630028H03Rik-002	CO_39224_01884	CTATGATTTACTCAAGAACGTTGTCTTCACCTCTTTTTGGCTATCAACCAGTTTTAAGGGGGGTATTAGCAATCCAGGAAGCAAAACTCTAAGATACCATCATCAGGGTGTTCACTACAA	chr2:135410525-135410644	chr2:135584789-135584908
1884	Kcnh4-001,Kcnh4-002	CO_39224_01885	GCTTCCGGGTGGTACCTAATCTCCCTCTGAGATGTTCTGAAATGAGCAGAAGGCACACAACAAGGGTGGCCCGGAGTCCATGAAGGGCTAGAGAAGGAACCCCAATGAGGCCGTGTGGTT	chr11:100619219-100619338	chr11:100757905-100758024
1885	Kcnh4-001,Kcnh4-002	CO_39224_01886	TTAGACAGACACTTCCTTCTGGGTGGGGCAGAGGGTCCTTCAAAGGCTTTGATGAAAAGTAGCTTCCATTAGGTAGGTAAGGGGACAGAGTATGGCTGAGAAGGGACAACGCGGAACAAA	chr11:100625794-100625913	chr11:100764480-100764599
1886	snoU13.19-201	CO_39224_01887	AAAGAAAAAGAAAAAAGGTCTAGGCTTGCAGCTGGCATCTCTGCTGGTGACACTCCTGGGGCATGAGTCCTATAGGCTGTGAGATCTGCTGCTATCGTCAGGCTGTTAGCATTGGAACTG	chr3:103463977-103464096	chr3:103660054-103660173
1887	snoU13.19-201	CO_39224_01888	TCTAAGATTGGGACCCTAATGCAACACTGTTTATGAGGTTATCTGGAATGAAGGGGCAGGGGACAGGAAGAGACCAAGAGAAAATGCAGTGGAGACGATGGAGGGACCGAGTCCGTGAGA	chr3:103476985-103477104	chr3:103673062-103673181
1888	U6.639-201	CO_39224_01889	GCTTCTTATAAAATGATACATACCTGTACCATCCATTCAGCCAACAATTATCTTCTTTGACTTGATATTTACCACCCCTTTCCCAAAAAACGAGAGAGCCAGGCAGGATAGAGGATGCTG	chr2:166594024-166594143	chr2:166768524-166768643
1889	U6.639-201	CO_39224_01890	AGAAAGCTCAGCACACAGTCTCACTGTTGCTGCAGTCTGATGCTAACTCTGTGCTGATGACTGTCGTTAGGAATCATCTTAATAGGGCCGGGCCGGGGCGTAGCTCAGTGGATAGACTGC	chr2:166596193-166596312	chr2:166770693-166770812
1890	Dgat1-001,Dgat1-008	CO_39224_01891	GCTTCCTGTACTGTCCTCTGCCCCGAGCAAACGCCCATACCCATCGCCTCAAACAGGCGTGTGTCCTCTGGAGCCTCTAGCAGCCTTCTCTACCCACAGGACACCCCTCGTAGTTTTTGC	chr15:76341473-76341592	chr15:76511043-76511162
1891	Dgat1-001,Dgat1-008	CO_39224_01892	TGCGGCACAGGCTGGCAGGCCCAGGCTAGGAACTGTGGGCATTTTGCCAGGTGGAGTAAGGGGGTTAGATATGGGCACTGTTATGCTAGGCCTGCGGGTCCGCACCAGGAGGGTTAGCCA	chr15:76347149-76347268	chr15:76516719-76516838
1892	Hipk3-001,Hipk3-002,Hipk3-003	CO_39224_01893	GCTTAATCATGACCTGTTTAAACCTTATCGTTGCTCATTGTATAAAATTAGCACTGCACTTGCAAACCTAAGCAGAATCTAGACTTATTAAACATATGGTGAGACTTGCCCAGTTTCTGA	chr2:104332617-104332736	chr2:104492460-104492579
1893	Hipk3-001,Hipk3-002,Hipk3-003	CO_39224_01894	ACGTAACCATAGAACCATGGAATTTGAGATGAAAGAATCTTACTGATGCATAGTCCAAACTCTTATGCTAAGACAAGGGTTTAGACAAGTTTCGATGACGTGAGCAAGGTTAAAGAGCAA	chr2:104335291-104335410	chr2:104495134-104495253
1894	Trip13-201	CO_39224_01895	GCTTATCTAGCTACTGTTAGCAATCGGGGACACAACAACAGCAGGATCAGTCACCACAAGCTGCCAAGATGCTACACATTCCTACTCTCGCCACTAGTCACATATCCTTCCTATGTACAT	chr13:74073151-74073270	chr13:73935703-73935822
1895	Trip13-201	CO_39224_01896	GAAAGAGAGGATTGAACACCAATCTGTCAGTTTGAGATTACATAGTCTGTGGTTTTGACAACTCCTTGCTGTCTAGATTCACACCCACAGGGGTGCAGTATTTCTACTCAGTATTTTGCA	chr13:74075733-74075852	chr13:73938285-73938404
1896	Nnt-001,Nnt-002,Nnt-005,Nnt-202,Nnt-201	CO_39224_01897	GCTTCTCCAGACCTCATCAGCAAATAAATGAAACTGGCCCAAATGGAGCCCCCCTCCAAGCCCCTCCCCCCTGCATTGCCCAAGCCTGTCACTTCCTGATTGTTTAACCTGAACTACTTA	chr13:120195025-120195144	chr13:119406218-119406337
1897	Nnt-001,Nnt-002,Nnt-005,Nnt-202,Nnt-201	CO_39224_01898	CCAGAGAAGAGATCAAACGTGGCCTTCTGAAGACAGACTGTTACCTTGGAAACTTTATCAGCCTGATAACATGACCTTTAGATGGGTGTATTTTTCTGCCTTCGCTCAAAATGCTTCTGA	chr13:120202029-120202148	chr13:119413222-119413341
1898	Cd28-001	CO_39224_01899	GCTTGGCCAAGTTAAGGGACTTGCTCAGAGCCACAGAAACGAGCTAGCGGCAGAGCTATGATTCAAATCTAGACAGTTTGGCTGCAGAGCTAGTGTTCTTAACTCCTTTCCATGTCCTGG	chr1:60772563-60772682	chr1:60715719-60715838
1899	Cd28-001	CO_39224_01900	GGATAATTCTCCTATTATGTATAGGGAAAGGAAGACAAAATGAAACAAGGTGACCCTCACAACCATGGGGTCAATAGTTGGGTATTGTGGTCATCAAGGTAGACTCCAGAGGTAAGAGCA	chr1:60773900-60774019	chr1:60717056-60717175
1900	Chrm1-202,Chrm1-201	CO_39224_01901	GCTTGATTCAGACTCGGAAATGGATGTGGAGGCCTAACTCCCCCACTCTAAACCACGTGTACACGCACAAGTACACGCACCCCCACGGCTCTCCCAACATGCAGCCCGCAACCTAAGGAT	chr19:8736899-8737018	chr19:8662409-8662528
1901	Chrm1-202,Chrm1-201	CO_39224_01902	TGCACATCTATCTGCAGCTCATCCCATTGGCTCAGTGACCCCTGCCTCACCGGCTAGCAGTCTCCAGTAGCCAGTCTCCTGTCTCAGAGTAACCAGCTACTCCATGAGCTGCCCAAGGAA	chr19:8739857-8739976	chr19:8665367-8665486
1902	Dpp3-201	CO_39224_01903	GCTTTTCAGCTCAGTTGGGACCCAAGGAATTCCGAACCCACCACATTCTCCACGCTCCGCCCCTGGCTAAGGACACGTTTCCACCCTCTGTACTCCTTATTTGCGCGGCTCCGCCCCATC	chr19:4927907-4928026	chr19:4927907-4928026
1903	Dpp3-201	CO_39224_01904	CCAAAAATTATTGGGTTTTGAGCCAAGGCCCTGAGGACTAAGATTTAGTGACTTGGGTGGTATAGTGATAAGAATAACAAGCTAAGAATGCTTTTCTCTAAGAAGTGGGGAGGCACAGAA	chr19:4939039-4939158	chr19:4939039-4939158
1904	Lyg2-001	CO_39224_01905	GCTTTTAATCACCAGAACCTACACTCACCTGCCTCGTCTACTTTTGTCCTGTACCAATGATTGGTAGAGGAGCTTTATATATGATTTAAAGGGCCTCTCTTTAAAGCATTGACCTCATTA	chr1:37973287-37973406	chr1:37916442-37916561
1905	Lyg2-001	CO_39224_01906	CCCACTAATTCTGGCATCACCATGAAGCCCCACTCCCCGACTCCACCCCCAGCTTCTGGCACCACCATCTTTCTTGAGTCTCTCCTGCCTTATATGGGCATCTGGGTGAAACCAAGAGAA	chr1:37983952-37984071	chr1:37927107-37927226
1906	Spred1-001,Spred1-002	CO_39224_01907	GCTTCCTTCCCCGGGGGTTAAGTAAACTTGAGAACAAAGTGAAAAGCCTATCGCAAAACCGCCTAGGGAGACGCCACAGGAACTTAGGAGCGCTAGGGAGTCAGTCCCCCAGGCCATCTT	chr2:116945470-116945589	chr2:117119734-117119853
1907	Spred1-001,Spred1-002	CO_39224_01908	CTAGAAGCAGAAGTGGCCGCCATGTTCTCTCTTTTTGTGAATCGCCCTCATTTGCATAGCACACTTCATTCATAAAAAAAATAATTAAACATCCATCACCTTGGACAACTTGAAAGGCTT	chr2:116948612-116948731	chr2:117122876-117122995
1908	2810408A11Rik-009,2810408A11Rik-008,2810408A11Rik-003,2810408A11Rik-004,2810408A11Rik-201,2810408A11Rik-202	CO_39224_01909	GCTTAGCTTTCCCCCAAGGTCTTCACAGAAGGGCTGCCCCCCACCCAAGCTCCCCTGTCCATCGAGACCCACCCCACGTCTCACATACATGTCTTGGCAAAGTTGTCTGTGTCCTTTGAG	chr11:69712613-69712732	chr11:69899111-69899230
1909	2810408A11Rik-009,2810408A11Rik-008,2810408A11Rik-003,2810408A11Rik-004,2810408A11Rik-201,2810408A11Rik-202	CO_39224_01910	TTGATCTTTGGCGGCAATATGCCAACAACTGGTGAAGAACCAAGGCTTTGAGGGCCTGTCTTCTGTTGTTATATTTCCTGGACCTGTCTACTCTCACTCAACCCCAGATCCGGATCGACA	chr11:69717728-69717847	chr11:69904226-69904345
1910	Ptk6-001	CO_39224_01911	GCTTAGTGGCAGAGTCAGCTGTGGCCTGCTTGTGGACACTTAGTACTGGTAGGGGTAGGAGGGACTTTTCCCAGAAAGCTAGTCACACCTACTTCCTTATGATGGGCAGGAGAGCAGCCA	chr2:180937215-180937334	chr2:181202510-181202629
1911	Ptk6-001	CO_39224_01912	TTCTCAGGAGGCAGAAGCAACCTCGGAAAGATAAAGTCAGTCCCAGACCCACCCTATTGAATGCATCTCTGCTTTCCAAGGCCCAGACAAGGTTCCATAGCTGGCTCAACTTCACATCCA	chr2:180945097-180945216	chr2:181210392-181210511
1912	Gjb4-001,Gjb4-201	CO_39224_01913	GCTTTTTGTCAGGCCCAGTGCATTCTCAATGGATCCTAGCTGAACTGAGCTATGGCTTACTCTTTCCCAATCTCTTCTGGATTCTCCTCTGGTCCTCTGTCCTCTGTATAGCACATTTCC	chr4:127031019-127031138	chr4:127353775-127353894
1913	Gjb4-001,Gjb4-201	CO_39224_01914	TCTCTGGGCCTCTTCTAGAAGTTTCTGGGCTCCTCAGCTTTGGCCATTGCGTGCTTGGTGACTCTTCTTACCTACAACCATGAAGTCATCCCACAGTTTGCTGGAAATAATCAGATCTTA	chr4:127040196-127040315	chr4:127362952-127363071
1914	Itih1-002,Itih1-001	CO_39224_01915	GCTTTGAAAACAAGCAGTCAGAGGCTCTGATTTTCTGTGTAAGGTGGGAGGTGAGACCTCTAATGGACCTCTTTCCTCCTACCCCTCTAAGCTGGGGCTGGCCATGACCCAAGTGAGATC	chr14:31755445-31755564	chr14:30942259-30942378
1915	Itih1-002,Itih1-001	CO_39224_01916	GTCAAGAAGGCTTGTGGAGCCCTCAAATGCTTCCTTTCCTGTCTCAAGTACCAGGCAGCACCAGTCTCATATACAGTTAACTTTTGGCAAGAGGACAGAGGCGATACAATAGAATTTCTA	chr14:31757401-31757520	chr14:30944215-30944334
1916	Ntn1-001,Ntn1-002,Ntn1-201	CO_39224_01917	CATGGAGAAAATCTAGAGACTTGACTCCAGCAGGCAGTGCAGGAGGAGAACAGACACGGATCACTGACTCCAAACAGATTGGGTAAGCACATGGACATTTCAACCATAATAAGGTGTCAA	chr11:68209154-68209273	chr11:68395652-68395771
1917	Ntn1-001,Ntn1-002,Ntn1-201	CO_39224_01918	AGGATTCTGGAGTATCAGCCTTTCACTCACACTGTGAAGCGGGATGCTGTTAGCAACTCACCAGACAGAAGCTGACGTTCTTCCTGTCCACTGCGACTAAAACATAGCAGGGGACCAGTA	chr11:68215182-68215301	chr11:68401680-68401799
1918	AC122860.1-201	CO_39224_01919	GCTTCGTTTTCAAAACTGAGCCAGTACCACATCAGACTTGTTTAGGAACCGGGTGCTCCCTCCCAAGCCCCAGTGGCTCCTTACTTTTGAAGGTTCCCAATGCCCACTCCAGAGAATCTG	chr12:8304248-8304367	chr12:8297442-8297561
1919	AC122860.1-201	CO_39224_01920	GACACATAAAGCGACCCAGAAAGGACCATAAGAGCGAGCAAGCGTCCCCGCATCTGCGTTCCCGCAGGAATGATGTCAATCCCTCGGATAAAGGGATTCTTTCTTGTCGCCTACACCTGA	chr12:8305859-8305978	chr12:8299053-8299172
1920	Secisbp2l-001,Secisbp2l-002,Secisbp2l-201	CO_39224_01921	CCATCTTCACCATCATCACTGAGAAAAGGGAGGCCATGGAGAAGCACTCGTAGAGCACCTGTTGTGTGAGAATAAAGACTGCAATTGAATCCTTAGCACCCAGGCAAAAAGCGAGATCAC	chr2:125606100-125606219	chr2:125780364-125780483
1921	Secisbp2l-001,Secisbp2l-002,Secisbp2l-201	CO_39224_01922	ACTCTAGGACATTATTTTTACTCTCTTATCCAATGGCTGCCCATCTAGCTTCTCCTCTGTCTATCCATTAAACCATCTTATTTTTTATCTATATCAAAGCAAATGGCAGAGTTCAGGATT	chr2:125611721-125611840	chr2:125785985-125786104
1922	Gm10650-201	CO_39224_01923	GCTTCTGCCAAAAGGAAAAACAATTAGATAGTGTGGGGTGGAAGTTTAGAAGTTACATACAAATCATCTTGTCTGTTTGATAGATGTTTCGTGCCTGTGCTCTGGGAGAGACTGCGTTAT	chr3:127739350-127739469	chr3:128036432-128036551
1923	Gm10650-201	CO_39224_01924	GGCAGGCTTAATCCAGAGGCTCAGGAAGGTTTTCTGTTTGTTCAGCTGGAGGCTCCTACGTGCACTGGGTCCAGCGTCCCTCCGGTTTGCTTCCGACACAGACTGACTATAGTTACTCTA	chr3:127743523-127743642	chr3:128040605-128040724
1924	Gm15552-001	CO_39224_01925	GCTTACTGGCCTCAGCACCTGGTCTGTTCTCATCTGTAGCTCTTACAGTGGATTCCATCACAAAGGTGTCCACTGTCGTCATAGGGAAGGATACCTTCCCTATTGCTGCTTATGATCTGT	chr5:24373533-24373652	chr5:24867715-24867834
1925	Gm15552-001	CO_39224_01926	AGAGTCATTAGGAGGCTTTCAAGAAAAATCAGAAAACCTTTGGACCACCCCAGCTTTACAGTATTCTCACTGCTTTTACACCATAACAAGCGGTTCATTAGTTTAGAATAGTCACGGCAA	chr5:24379846-24379965	chr5:24874028-24874147
1926	Gm17673-201	CO_39224_01927	GCTTCTCAGAGAAATTGGTGTCTCTGCTGTAGACCTAAGGGTTGTTGGGTGAGGACAAACTTTTCCAGTAGAGGGAGCTGCAAACTTGAAAACCTGGAAGATGCAGATGTGTTGGTAGAG	chr12:85313074-85313193	chr12:83972124-83972243
1927	Gm17673-201	CO_39224_01928	GCCAGACTAAATGATACGCTTCAGAACTCCCTTCCATCCCCTGAAGACCTACAAAAGTAAGGCATTTCCTTTGTTCCTTGGGAACTGAAGGGCCACTCATTCCTTTCAGGACTCCTGTCA	chr12:85323491-85323610	chr12:83982541-83982660
1928	AC121784.5-201	CO_39224_01929	CTTCCCTCCCTCCCATCTTACTTCCCTGACTTATCTTCTGCTGTATTCTAAGCCTTAGGATCCAGGCCAGGTCTATAGTGACAGAATAATGGAGTGTGCTGATTGACTAATAGAGTCCCC	chr12:110984009-110984128	chr12:109745799-109745918
1929	AC121784.5-201	CO_39224_01930	CTGAGTTTAGGATACCCTCTTTAAGGTTAATTCATAGACTGTTACAACCCCCACCCCTCAGTCCAGAATCAGACAACAGTGTCCCTTGACTCCTCACGAAAACACAGAGTCGAATTTTGA	chr12:110990241-110990360	chr12:109752031-109752150
1930	Haus6-001,Haus6-003,Haus6-201	CO_39224_01931	GCTTCAATCTAGAAGCTAGAAAAACTGCCTCCTCCCCAAAATATCCCAGGTCAGGTGTATATTCAACAAGTGTTGAATGAACACATATACCACCTCCAACTCCCCTTTCCTTCCCACTGC	chr4:86254478-86254597	chr4:86608574-86608693
1931	Haus6-001,Haus6-003,Haus6-201	CO_39224_01932	CGAGGTAGGGAACTATCATATTTCACATTACCATATCAAGCAGTTATTGCCTCCTGACTTACTAAAAGCACCAGTTCCTGTAAAATTAAGTTCCTGTAGTTTGCAAGGAGGCCATCTGTA	chr4:86260242-86260361	chr4:86614338-86614457
1932	Rhob-201	CO_39224_01933	GCTTCAGCGTTTAAATAAATTCAGTAACAATAGTCTCTTGAGCTGAACAATGTTCATTTGTAGGACAGGCACAAAGTTCGCTTATGGCAAAAGTGACCCCACTGCACACCCTGGATCCTC	chr12:8505013-8505132	chr12:8498207-8498326
1933	Rhob-201	CO_39224_01934	CAACCTTCACCCAGTCCTACCACATTACATCTGATTCTCGCCCTAAAGCCAGAGAACTGCTTGAAGTACACTGTGCAAGGAAACCCATCTATCCCAACAACTCTCATGGAGCAGATGAAA	chr12:8507586-8507705	chr12:8500780-8500899
1934	C230081A13Rik-201	CO_39224_01935	TAATTTGCCATTTTCCCCCACATAACATAGTCATACTACTCTCTCCCAAATAGAGACACGATAAAATATTTTCTCTTCTTCCCCTCTGACAACTCTGGGGAGGGGATCTTTGTTTTTTCA	chr9:56264051-56264170	chr9:56416244-56416363
1935	C230081A13Rik-201	CO_39224_01936	CCCCAGCAAGATTGTCTTAATGCTGTCTCCAAAGAATTTTAAACACCTTGTTAAAATTCTCTGCAAGATTACATACTTTGTTATGTGACTTGTGAATTGCCCACCCTTGCACCCAAGTCA	chr9:56267149-56267268	chr9:56419342-56419461
1936	Dmxl2-004,Dmxl2-007,Dmxl2-001,Dmxl2-003	CO_39224_01937	GCTTCCACACTAACACAAGGTGGCGAGTACAGACACTGAAAGGGGTGAATCTGGTAGGCATTACACAATCAGACTCGGTGACAGAATAAATTCAAATGGGAACTATGGCCACAGATGGCC	chr9:54347212-54347331	chr9:54499405-54499524
1937	Dmxl2-004,Dmxl2-007,Dmxl2-001,Dmxl2-003	CO_39224_01938	TGGCTGAGAATAACAATATGCAGTATCTTAGTGTCTGTGGATAAAGAATTCAATAGCAGCTTAGGTGGAAGGTTCCGGTTCAGATGCAGTGAAAATGTCAGCTTGATATGGAATAAAAGA	chr9:54354168-54354287	chr9:54506361-54506480
1938	Gm10631-001	CO_39224_01939	GCTTAAATGCCCACAAATGATGCTTAATGGATTTGGGTCCTACACACTATGTTCCTTGGAGGCTGACTCCCTAAGGAACTTCATCCCATGTCTCTCACCAGAAAGCACCCACAGACTGAA	chr8:106706432-106706551	chr8:104182532-104182651
1939	Gm10631-001	CO_39224_01940	GAGTGAGAAAGTACCCCAGGAGAGAGATCTAAATAGGAAGACCAGACTCCTTCGAAAGGGAAACTGGCAGAGCTGCTTCAAGGGACAAAGATCACTGCACGGTCCCTGCTCCCACCTCAC	chr8:106712679-106712798	chr8:104188779-104188898
1940	Plin1-201	CO_39224_01941	CCTCCCCTTCTCCCTGTTCAAGGTTTTGGAACCCAGGTGGAAGTGAGGGAGGTGGCACCTGGGCCTTTGCACTGGCCCAGTGAGAGCAGGCTTGCTTAGTCCTGGAGATGACGAATCCAC	chr7:86873380-86873499	chr7:79728494-79728613
1941	Plin1-201	CO_39224_01942	AGCCATCCAGAAATCTTACCCAACCCTTCCCAACCTTTGTGCTGACTACTTAAACCTCTCTCTACCAAACTAGCTTTTTGGTTTGACACTGATCCTCCATGACAGCATCCTGTAAGGGCA	chr7:86884057-86884176	chr7:79739171-79739290
1942	Ccr7-001	CO_39224_01943	ACACAGGAAGGCTGTGCTTTTGGTTCTTGTCTCTCTCCAGCTAGCCCTCTCTGGCAGGGAGGAAGTGGTAAGAGCCCCTTTTAAGTTGTTCCAGAGCCCCTCCCACTCCTGTCCCACCCC	chr11:99016337-99016456	chr11:99155023-99155142
1943	Ccr7-001	CO_39224_01944	GTTTAGCTTCAGGACTCAGCAACCTTACAGGAAGGTCTGGCATACATTTAGGGATATTGGAATTTGAGAGAGAGTCATCTCAGACCTTACCTAGACTTTTGCGATCCAAAAGAGCTAAGA	chr11:99023762-99023881	chr11:99162448-99162567
1944	Rnf169-201	CO_39224_01945	GCTTAGTACAACCTCACAGACAAGGACCTGCACAGCCTCAAAGAATGTGAAGTTCAGCTCAGAGCCAGTCTTGACATGATCACTGCTGTAGCCTTCACACACAGGGTTTTACGGATCAAC	chr7:107124033-107124152	chr7:99975523-99975642
1945	Rnf169-201	CO_39224_01946	ATCCCTTTATGAAGTCCCCTCCCTTGGCTGGGGCAAAAAAAAAAAGCATACTTTATTACACAAACCCTGCTCCTCAGATTACTTCTGTGTTTGATACTTAAATGTAGATACTCTTGTGTA	chr7:107129420-107129539	chr7:99980910-99981029
1946	2610021K21Rik-201,2610021K21Rik-202	CO_39224_01947	AAAAAAAAATTAAAGAGGCCATGATCTAAGAAAATAAATGTCTCAGTCATCAAACAAAAGCAGAATTCTTTGTCCCTCCCATGCCTCCATATCCTCCTCCCTGGACCATATTCTATAAAA	chr12:101102878-101102997	chr12:99864668-99864787
1947	2610021K21Rik-201,2610021K21Rik-202	CO_39224_01948	GATTCCAAAGAAAAGTTATCCCTGTAAAATGTAGTGAGCATCTGTAGTCATCTTGACTTTTAGGCTTTTTATGTGTTAATGTGTGCCTTTCACCCTGAAATTAAACCTGTCTAGGATAGA	chr12:101123525-101123644	chr12:99885315-99885434
1948	Fip1l1-001,Fip1l1-003,Fip1l1-006,Fip1l1-005,Fip1l1-004,Fip1l1-007,Fip1l1-008	CO_39224_01949	TCTTTTCCAGACTGGAAAGAAAAGCAATTCACTCTGCAAAAGACAATCAACTCTCTCATGAAACCACCCAATTTTACTTTAGATGCACTTAACAGTGAGAATGGAGCTAACCACGGTGTG	chr5:74929949-74930068	chr5:74533924-74534043
1949	Fip1l1-001,Fip1l1-003,Fip1l1-006,Fip1l1-005,Fip1l1-004,Fip1l1-007,Fip1l1-008	CO_39224_01950	TGATCTAACTTTGGCTATGCTTGTAGGCCCGTGGGACGTGCATGTGCACAGTGACTTGGCAAAGGATCTAGGTTAGTGCTTGTGATCTTCCCTTCAGATTTCTATACTACTTGTTGCTTA	chr5:74932800-74932919	chr5:74536775-74536894
1950	SNORD83.2-201	CO_39224_01951	GCTTTTCCGAGAGCACTGCAAGGCGTTCCTTTCTAAGGCCACCCGGCTCACACTCTTAATCCTGCATCGTTCTCAGCTGTGACCTTAATTCCTTAGTGCGACTTTTAAAATTAACTTTGG	chr17:35379271-35379390	chr17:35242326-35242445
1951	SNORD83.2-201	CO_39224_01952	CTCTGTTCTGTTCTCCTGAATTGCTTGGTAGATTGTTTGAGAGTTGGGTTGTATGTGGCAAGAGGAAGCTAGATGCTCTTAAAACAGCCCTGGTGTGGACTTTAACTCTAGAGTGGTTAA	chr17:35381955-35382074	chr17:35245010-35245129
1952	U6.696-201	CO_39224_01953	GCTTGCTAGAGACTAGATGTTGGTCCATGGCCACCCACCTGAGAGCACAGCCTCCCCCAGAGGAACTTTTATCCCATGCTGCAGCCCAGGCAGGTGCCGGGCTGTAGGGGAGTGCCAAGA	chr4:116695027-116695146	chr4:117022422-117022541
1953	U6.696-201	CO_39224_01954	CCAAAGATGTCCAAAAGGCTCTCTGCGCAGAATTCAAGATGAAGATGAAGCTAGATATTGTGTGCATTCCTGATGAGGCAGACATGGGGACTGCAGATTCTCTACGACACATCTATCCAA	chr4:116701034-116701153	chr4:117028429-117028548
1954	Xkr5-001,Xkr5-201	CO_39224_01955	GCTTCCTGCTAAACATCCATTCTTTTCCTGTTGGAAAGCTAGGGGACTAGGCCACTATGGGCAACAGTGTACTTCCTAGTCTCTTAGGGCCTAAACTAGCGCCCTTTGGGATTCTGAGTG	chr8:18950013-18950132	chr8:18950013-18950132
1955	Xkr5-001,Xkr5-201	CO_39224_01956	ATTGGCTGAATTACAATGTAAAGTTTTGACTCTAGTAACACGAGGGTACTAACTAGGAATCAGTAGGGTTCTAATGTGTGGCTGATAGGCAGGGGAAATGTCTTATAACGACCCCAGTGA	chr8:18955075-18955194	chr8:18955075-18955194
1956	Alg12-001,Alg12-002,Alg12-003,Alg12-201	CO_39224_01957	GCTTCCAAGGGAACTGTGGGAATCATTCGTTCAAATTGTGGCTTTAACCTGGAAGTGTTAGCTGGTGTAGATGAACTTACTTGTAAACCAAAGACCAGACTAAACTGTTACTATTTATAC	chr15:88649187-88649306	chr15:88818757-88818876
1957	Alg12-001,Alg12-002,Alg12-003,Alg12-201	CO_39224_01958	CTGGGACCCTGTCTTCTGATCTCGCATTTTGCAGTATCTTCCCAGTAGAGAACCTAGAGAAGCAGGAAATATCCTACATCCCCATCCCGATTTACCCCTGCGCTGCCACCATCTCTTAGA	chr15:88651078-88651197	chr15:88820648-88820767
1958	Wdyhv1-202,Wdyhv1-201	CO_39224_01959	GCTTAACTTCACACTCACTTTGTACTAACCAAGAGAGGCTTCATGACTGCCACTCCCTGCCTCCCAGCCTCTGTTGAAGGGAGTATTCAAGCTGAAACAATAAATTGGTAACAGACACAA	chr15:57971743-57971862	chr15:58140188-58140307
1959	Wdyhv1-202,Wdyhv1-201	CO_39224_01960	TATCAAATGAGAAGAAGATGGTAAGTTGGTAAGTGATTGCAGAAGGAGATGAGGTTCAGGGGGACCTCAGAAGCCAAGTGCAGTATTGACGCTGTGCTGTCTATATGCTTTGGAACAGCA	chr15:57979969-57980088	chr15:58148414-58148533
1960	Osmr-201	CO_39224_01961	GCTTTCCTTTCGCCTCTACCTGTCCACTGTAGCATAAACAACCTCCCCACCCATAAATCAATAAATAAAGGTAACCAATTTTTTAAAGACTGAGAGGAAACAGCTCAATATAAGACTGAG	chr15:6820276-6820395	chr15:6870276-6870395
1961	Osmr-201	CO_39224_01962	GGCTAAAGTCACGTGTAAGCTGTGAAGTAGTCGTTGGGGAGTCTAGCTCTGGAGTCCCGGTCACAGTTCTAGAGATTGTGTTCACAGAGAGCGCTGCACCGTAAAGGATGCGCTGCTAGA	chr15:6830882-6831001	chr15:6880882-6881001
1962	U6.785-201	CO_39224_01963	CTTGTGCCCTTAGAATAGCTAATCATTCTGAAAAGATGAGAAAATATCTAATACTGTCTATGGGAGTGGAAACTTGTAGGATGGGATCTCTGACATATGTTTTCAAGTAGCTCACGTGTT	chr11:73569257-73569376	chr11:73755755-73755874
1963	U6.785-201	CO_39224_01964	AGGGAAATTTTGTTTAGATATATTAAAAAAGGCCATATGCAAATGGTCATTGTGAAACTGTCCTCCAAACATTTATACTTTTATCATTAAGTTTCTGTTACTCTCAACCTTGAGCAAAGA	chr11:73569792-73569911	chr11:73756290-73756409
1964	0610009B22Rik-001,0610009B22Rik-002	CO_39224_01965	GCTTTTTTCTTAAAACCAGAAACAAGGAAAGATCACAACTCCATCCTTTGGCTAAAGTTTAGGAATGCAGAAAGTATACCTCCCTTCTACCACTTCTATTGAGTACTTTACTGGAGATAG	chr11:51500282-51500401	chr11:51686780-51686899
1965	0610009B22Rik-001,0610009B22Rik-002	CO_39224_01966	CGAAGTAGCTCTACAAGGCACGTTCTATTTGTAAAAAAGGTGTTTCAGGATCAAAATCATGGTGTCTTTTCCCCAGTGGCTGGGGTCCGACCTTCATGCTTGGCTAGTTCTGAAAGAATA	chr11:51502957-51503076	chr11:51689455-51689574
1966	Fam189a1-001,Fam189a1-003,Fam189a1-002,Fam189a1-201	CO_39224_01967	GCTTTGAAAATTAATACCCCCATTTGGATGAACAGCCACACCTGTATCGATCCTTGTTTCCAGGGTAGTTTGGCTAAGATCTCATTTTAAACCAGACAAGGAACTTGCCAGAACAAAGGC	chr7:72299828-72299947	chr7:65154942-65155061
1967	Fam189a1-001,Fam189a1-003,Fam189a1-002,Fam189a1-201	CO_39224_01968	CCAAAAGAAATTGAAAGCAGAGACTCAAAATGTTTGTACATTCAGGTTCACAGCAATGTTGTTCAGCTATCCAGTAACAAATTAGTGGAGTCTGGGAGGTTTTTGGTGAGGGAAACCCTT	chr7:72305314-72305433	chr7:65160428-65160547
1968	Sval2-002,Sval2-001,Sval2-003	CO_39224_01969	GCTTACCTTGTAAGTAATGAACCAATGGAAGGTGCCTTCAACTATGTACAAACCCGCTGCCTCTGTAATGATCATCCTATTAGATTTTTCTGGGATATAATAATCACAAGTAAGTAAAAA	chr6:41801440-41801559	chr6:41851441-41851560
1969	Sval2-002,Sval2-001,Sval2-003	CO_39224_01970	TGCTTTTTGATAGAAGTGAAACACGAACAAGGGTCCCAAATAAATGAATGAAATTATGGCAAGTGGAAAATTAGACCTCAAGAACCCAAAGCCAGAATGGTAGAATGTGCTTGTCAGGTA	chr6:41802937-41803056	chr6:41852938-41853057
1970	9430020K01Rik-201	CO_39224_01971	GTAGGCTGAACAACTACCAGATCTGTCAGGAAACAGATGATGTTGGATTACTCAGACCAAAGCATGTAAGCAACCAAATGTATATGTGGAACTTTTTAGATTCCTTTTGTGGTTTATTAG	chr18:4633930-4634049	chr18:4633932-4634051
1971	9430020K01Rik-201	CO_39224_01972	AGAACTTCTCTCAGGACTTAAAACAGAACTGTGCAGTTATTTATTTAATAATTAGGATTAGCGAGGGCACTGACAGACTTCTTGTTCATGATAAAACACACTTCCACCACTGGAGGAGAA	chr18:4638555-4638674	chr18:4638557-4638676
1972	Gpr97-201	CO_39224_01973	CCTCACCCCCACCCCCGCAAAAGCTCTCACCAAGTCCTGGAGTGTCAGGCAGGGGGCTGGAAATCCAGGAGGACTTCCTGCAAAAGGCAGCATTTCATCTTGACCTCAGCCTTCAGGTTG	chr8:97537838-97537957	chr8:95013938-95014057
1973	Gpr97-201	CO_39224_01974	TACCTCAGATGGTCTGTGTGCTCAGGTATATTATCTCTTTTCATCTCTAAAACGTAAAGGGTGAGAGGACCAAGCGCTTGCGTAATTTGCCAGAGGACAAACGGCTAAGCAGGGACAGGA	chr8:97544170-97544289	chr8:95020270-95020389
1974	Etfb-001	CO_39224_01975	GGCTGGCCTCAGACTCTACATCCTCAACCTCTCAACTGGCTTTGATGCTGGGCCTGCAACCCCGTACCCAGTACCCTCACCACCTTGAATGAACTCTAATCCCAGCGCCTCCTAGTGCAA	chr7:50701519-50701638	chr7:43446149-43446268
1975	Evc-002,Evc-001,Evc-009,Evc-008,Evc-005	CO_39224_01976	GAGGGAGCAAGCCTCTGAGGTCCCAGGAGACGGATGTGAGAGCAATTGGAAAGAGCTTGATGCAGACACAGACAGGCCTGGCCATGTCAGATGTTCAGGAAGCCCATGTGCCTGGACCAG	chr5:37726231-37726350	chr5:37334992-37335111
1976	Evc-002,Evc-001,Evc-009,Evc-008,Evc-005	CO_39224_01977	CCTAGAACACAGTTCCCTGGACTCCAAATCCTGGGTTTTATCTCCAAGTCTGATAAGTGGCTGCATTGGGCCCAGACCAGAACAAGCTATGATTCATGTTACAACGACTCCTTCTTCCCA	chr5:37738378-37738497	chr5:37347139-37347258
1977	Utp3-201	CO_39224_01978	GCTTGACACCAGTTCGATTCTCTTAGACCCATATGTCACTTCTCCCATTTGACTGAGTTTTCTGTTTGGTGTACCCGTGCGCCCTCCTAAACCACAAGGTCTCCTATTTTGGCCTTTATC	chr5:88982327-88982446	chr5:88553302-88553421
1978	Utp3-201	CO_39224_01979	ACGAAGATGGAGAGAGTTCGGAGGAGGAGGAGGTTGGAGAGGATGATGACGGCGGAAGCTCCGTGCAGAGTGAGGCTGAGGCCTCTGTGGACCCTAGCTTGTCCTGGGGTCAGAGAAAAA	chr5:88983907-88984026	chr5:88554882-88555001
1979	Fn3krp-001	CO_39224_01980	TTATTCTTGACCAGTGGGATCAACATCTTAAAGATCGGTTCTGTAGATTGACAAACTCATGAGAAGGGTTTGGGAGAGGATCCCGTGTGGTCCAGCACACAGATTAGTACAAAGGTCCTG	chr11:121282079-121282198	chr11:121420765-121420884
1980	Fn3krp-001	CO_39224_01981	GTGTTAGAAACATGACTCTTCCTTGCTCTACTTTCTCTGAGGTAAGAGAGACTCTAAGACTACCCGACTTCTCTTTTATGTGCTTTCTTATGCCTCGCTAGAATCTACCTGGTTGACTTT	chr11:121284685-121284804	chr11:121423371-121423490
1981	Hnrnpl-001,Hnrnpl-003,Hnrnpl-008,Hnrnpl-004,Hnrnpl-201,Hnrnpl-203,Hnrnpl-202	CO_39224_01982	GCTTCCCCAAGTGACATCCACCAGGCAGGGAACGAGGGCTCCATGGCAGGAACCAACAAGGGACATTGCAGATTGAAAGAATCACACGGGCTGTCCTCCAGAAACACAGAAGAATGTGTG	chr7:29588454-29588573	chr7:28803435-28803554
1982	Hnrnpl-001,Hnrnpl-003,Hnrnpl-008,Hnrnpl-004,Hnrnpl-201,Hnrnpl-203,Hnrnpl-202	CO_39224_01983	CACTTGATGAAATTATAAAATTATAATGCCCAGATTAAACTGTTTAACTTCTTTTACTGTGTGCATTGAAAAACGGAAGACGATTTGTGAAAGGCAGATTTAACTTTGGGAATTGAGCCA	chr7:29596661-29596780	chr7:28811642-28811761
1983	Sstr2-001,Sstr2-201	CO_39224_01984	GCTTGGGGACTAGCAGCCGGACCACCGAACAAAGTCAACCAGCCAGCTGTCCCACGAGGGGAGAAGCTACCATTGAACTGTCACTTTGGAAAGTAGCCAGAGCCCATCCCTGGTCACCAC	chr11:113473202-113473321	chr11:113611888-113612007
1984	Sstr2-001,Sstr2-201	CO_39224_01985	AACATGTCCCGTGTTTGTAAGCCCAAGTAGCTAGTTCGTGTGCGTCTAGTATAGGTGGACAGTTACCACAACGCTGAACCTGAAGAAAAGGACTCGCCACGTCACAGTCAGTCCAATCTA	chr11:113487091-113487210	chr11:113625777-113625896
1985	Lrrk2-001	CO_39224_01986	GCTTCATCTATTGTACACACTGTAGCTTATGTAAGGATTTCAGGATGGAATGTGTGGCACCTCATATGGAAATCTAACTTGGTGTGCTCTTTGTGTCTGTTAGTAAAGAAAACACCTGTT	chr15:91500716-91500835	chr15:91670285-91670404
1986	Lrrk2-001	CO_39224_01987	AGACATGTATGTTAAGGTTTCTTGTGAGCATCATCCAACACGGCATTTGGGATTCTGGACTTTTACAATTTGCTTTATCTGTGCCCTTTTACAGTTGCAGATCTCCTAGGGCTGCTCTCA	chr15:91506923-91507042	chr15:91676492-91676611
1987	4933403G14Rik-201,4933403G14Rik-202	CO_39224_01988	GCTTCCTGGTTTAGTGAGCTAGACTTGGGTGCAGTCACTTTTTGGCCTTTTGTGGGTGCCCTGCCACTTGTTCTAATGTGTGAATCAAATTCATTATTGCCCTTTTATGGATATTTCTAC	chr8:128184973-128185092	chr8:125661073-125661192
1988	4933403G14Rik-201,4933403G14Rik-202	CO_39224_01989	ACCAGCCCGTGGCAAGCCCCACCCAGGTGCATCCCCATTTAGCCTGGTTGTACAGAGGTGAAGACAAGGGGCCAGACCCTTCCACCAAGTCCACATCCCCGTCGGAATCAAAGAGCAACA	chr8:128194911-128195030	chr8:125671011-125671130
1989	Tnfaip3-001,Tnfaip3-002,Tnfaip3-004,Tnfaip3-005	CO_39224_01990	AAAAAAAAAACAGACATCAGAGAGCCTTGTGATTTCAACTCAAGTAGACCAACACTTATTGCTGTCCTTCCAGGTCCCAATGCTCAGAGACACCCCTCCCACTTCCTTTACCCTAAAAGA	chr10:18732361-18732480	chr10:19012555-19012674
1990	Tnfaip3-001,Tnfaip3-002,Tnfaip3-004,Tnfaip3-005	CO_39224_01991	TGGAAATGCAATAGGTTCTTTTTTATAGCTTCTTTTCTGAAGAAAATCAGCTGTGAAAAGGAAGGGAAATTAGAGAGAAAACCCAAAAAACCACCCAGACACACAGGACCTCAGGCTTGA	chr10:18735415-18735534	chr10:19015609-19015728
1991	Ywhaq-002,Ywhaq-001,Ywhaq-003,Ywhaq-201	CO_39224_01992	AAAACAAAAAAACACCTTCCCTCAAGCTCTATCCCAAATCCTCCCCATGGCAATCACTTCTAACACTGCTCCCTCAATACTCACCCTCAAATCTATTATCTCTGTAGAGTCTTATCTGAG	chr12:21420456-21420575	chr12:21414595-21414714
1992	Ywhaq-002,Ywhaq-001,Ywhaq-003,Ywhaq-201	CO_39224_01993	GTTCCAGTAGTTCCTCAAGGGTTCAAAGAACTTCAGTGACTGCCACAGGCAAAGTGGATTCAAATGCTAAACGGAACCAAGCAGACCGAAGACTGCAGAAAGGAAGGTCTGACACTGAGC	chr12:21424590-21424709	chr12:21418729-21418848
1993	Mir184-201	CO_39224_01994	CAATCAAAAAAAAAAATGGGAAGAGTCTGAATAAAAATGGAGTTATATGGAAGTATGTCATATTCTATTATGTGATCATTTGAAGCCCAGCAGGGTCTCACCAGGAAACCATCACATTCT	chr9:89694920-89695039	chr9:89800082-89800201
1994	Mir184-201	CO_39224_01995	TGTCACATTAGCTTGTGTCTCACATAATCCTTTCCTGTCGACTGACTGCCTCCACCCAAGCCTGTCTGTTTGCCTACTCGAGAGTTCCTTCTGAGCAGTGTCAAAAATGCCCTCCGCAGG	chr9:89702225-89702344	chr9:89807387-89807506
1995	SNORA70.34-201	CO_39224_01996	GCTTTAGATTCAAGGGGGCTTTTCTTCATCGTTTATCAAATAAACTAAAGGCACATAAAGAAAGGTGTAAGTTATATTATAGACCAGCCTGTAAGCGTTCATCCTGGCCTTCTCCAGTGC	chr1:188499425-188499544	chr1:186675546-186675665
1996	SNORA70.34-201	CO_39224_01997	TTTTAACCTGGTCTCTCCATGAAAAGCCTATAGTTTCTCGACACTAGTTCATAATTTAATTGTCACACGCAAGACAATTGTCCATCAGAGGTTGAGTCCCTTTCTTAGCTTATTGACAGA	chr1:188502623-188502742	chr1:186678744-186678863
1997	Zc3h7a-001,Zc3h7a-002,Zc3h7a-006,Zc3h7a-008,Zc3h7a-007,Zc3h7a-005	CO_39224_01998	GCTTCCCTTCTCCTCCAGGCTACGTGGGCTTTCTGTGGGCTGTGAGACTGCCTGAAGTACGCGACACTCAAAAGCACTGTGTTTGCTCTTTTCTCTGTCCAGTATGCACCCTAGTCTTCT	chr16:11171085-11171204	chr16:11170992-11171111
1998	Piwil4-003,Piwil4-001,Piwil4-002,Piwil4-201	CO_39224_01999	GCTTCCCAAGATAGTTACTACAAACAGCAACCCGAGCGTGGGTGGGCAGGGCCCGGTGGACCCCCAGAATGCGCAGGCGCATGATGGGCGCGGCAAGGCGGGGGTGGGCACCTATTAGCA	chr9:14545096-14545215	chr9:14740652-14740771
1999	Piwil4-003,Piwil4-001,Piwil4-002,Piwil4-201	CO_39224_02000	ATACCCAGCATACAGTCTTTATCATTTGAGGATGTATCTCTCTGCTCCTGGTTTTTAGAAATTACCCAATCATAAATGTATATAGAATGGCATCACACACCACTCTGGAAGTGTGAGGGA	chr9:14545365-14545484	chr9:14740921-14741040
2000	Vash1-001,Vash1-201	CO_39224_02001	GCTTTCTTGCTACTTCATTATAAAATAGATTAGATTCCAGTTAGATAGAGGAAGGGTACATTTGTTCTCTAAGAATTCTGCTTTCAATTCAGGCAGATGCCAAATCCACAGAGGACTCTC	chr12:88013831-88013950	chr12:86672881-86673000
2001	Vash1-001,Vash1-201	CO_39224_02002	AAGAAAGTATGGAGACCAGAGTATGGGGGGGTGGGGTTATGAGGGGTTTCGGACACTTTGAAACGTCGTCTTTAAGCCTTTGGGAAAGCGTCTCAGTGAGGAAGTAAGGAAGCATGGTGA	chr12:88023065-88023184	chr12:86682115-86682234
2002	1600012H06Rik-003,1600012H06Rik-001,1600012H06Rik-002,1600012H06Rik-201	CO_39224_02003	GCTTATGTTGTACTAGTAATTCCAGAGTTTCAAAGACCTCCGTTTCATAGCTCAGACTACCACGGGCCTGCTGAAGAACAAATGTCTATCAAACTCTAACACAAGATGAGCACAGGCCTG	chr17:15074968-15075087	chr17:14937963-14938082
2003	4933407C03Rik-203,4933407C03Rik-201,4933407C03Rik-202	CO_39224_02004	GCTTTCTCTGTAGAATGTCCAGAAGGGAAATATTCCAGATGTGGTAGTCCAGATGCTGGCCTTGGCATGTTTGACTGAGCCCTGGTCCACTGTATACAATAGAATAGGGCGCATCTCTAT	chr8:119774774-119774893	chr8:117250874-117250993
2004	4933407C03Rik-203,4933407C03Rik-201,4933407C03Rik-202	CO_39224_02005	CAAAGGTGAATTTGAGTGCAGTTCATTCCCAGAAAACCACTGGTAGCCCCTGGCCCAGCCTTGAGTCGCCCGTGTCGGAGTGTGTCTCCCACAGGGGTGAGACGTATGTGGTCTGTAAGA	chr8:119783740-119783859	chr8:117259840-117259959
2005	Apob-002,Apob-001,Apob-004,Apob-005	CO_39224_02006	GCTTGCCACATGAATCAAGCAGAAGTGCCACACTGTAGGTCCTGGACAGAAAGTGCTTGCCCTATGACCAAGAGGACCTGAGTACAGCGCTCACTGGATAAAGACAGACACAGCATACTC	chr12:7983088-7983207	chr12:7976282-7976401
2006	Apob-002,Apob-001,Apob-004,Apob-005	CO_39224_02007	GCTCTAAGATAATTTAGGTTGTGAGGGCTCCCTCCTGTCAGGCCATGGAACCCACTGGAAAACACAAGAAAGCCAAGGTTCTCCTTTTCTCTTACAGAAGATGAAGTCCTGGAAAACTTA	chr12:7984922-7985041	chr12:7978116-7978235
2007	Dusp3-001,Dusp3-003,Dusp3-004	CO_39224_02008	GCTTTAGGCTTGGCTTTAGGTATGCAGTTGATCCTCCCAGCTGAGCAGCGCCCCCATGTCAAGGTCAGATTTGCATAGAGGGCAAAGGATGTGTTCTCCAAGGCAGCCATCAGTCCTGAC	chr11:101844479-101844598	chr11:101983165-101983284
2008	Dusp3-001,Dusp3-003,Dusp3-004	CO_39224_02009	TGAATACAAGGTTACTCACCATGGAAAAGACACCGAGAAGACCCTAAGATCTCTTGGCTGCTCAGGATCTTAAGACATCGCAGAAATGGCTGCATTCTCTGTCTTAGGATGTCACAATAA	chr11:101853424-101853543	chr11:101992110-101992229
2009	Gck-001,Gck-002,Gck-004,Gck-003	CO_39224_02010	GCTTGACAGGAAAGGAAATGGCTTCTTCTACGGTACCCAGAAGGGGTCAGTCTGTCAACACCTTTATTTTAACCCTCAGAGATCCATTTTAGATTCTAGAACTGTAACCTAAGTGTGTGT	chr11:5847596-5847715	chr11:5947593-5947712
2010	Gck-001,Gck-002,Gck-004,Gck-003	CO_39224_02011	ATTACCACCTGCTTAGTTCCCAGGTCAGTGCCTTGGTGCCTATCACACTAAGGAGCAGAGCCCTCTATATCTGAGAACCAAAAGAACAGGAAAGGCATGCTTGGCTGCCAGCCTGGAGGA	chr11:5850233-5850352	chr11:5950230-5950349
2011	Prickle1-001,Prickle1-002	CO_39224_02012	GCTTCATTGGGCAGAACTGGTTGATTTGTCACTTTAGTGACATATAGCAGTTTTCTCTTCAAAAGAGTCCATGAATCAACAGGCTCACTCCGTGGTAACTCTCTAACTAGAACTAAATTA	chr15:93424010-93424129	chr15:93593579-93593698
2012	Prickle1-001,Prickle1-002	CO_39224_02013	AGGCAAATGGAGATCGAAACAATAATCAAAGGGTAATATTTAATTCATGGGCTTAGTTCTCTGACAGCGACTTTCTCTTTTAATTTACTTTCTATGTGGCAAAGTAATGAAGTTTGAGGA	chr15:93431663-93431782	chr15:93601232-93601351
2013	U6.866-201	CO_39224_02014	GCTTTGCCAGCAACCTGAAACTGAGTCCATATGATCTATTTAACTCTTTCTCCAAAGCATCCCATATCTAAAGAACAGACTGCTTGCCTCAGATACATGCTGTTGGACTCCACATACTTT	chr4:136880342-136880461	chr4:137324427-137324546
2014	U6.866-201	CO_39224_02015	ACAGCTGCCTGCCATCTGTGCTATGGGATAAAGAAGCTGCAAGTCATGGCTTCATCCACGTCTAACTAAACCGCAAGCAACACATGACATGAGCTGACCACAGAAACAGGCTACCAAGGA	chr4:136882584-136882703	chr4:137326669-137326788
2015	Zfp952-001,Zfp952-003	CO_39224_02016	GCTTTAGCTTAACCTCCCCAAATCTTGAGCTTGCATGTCAGGTCCTCTTTTTTTCCCTATGCCCCCAGATTGACATAGGGACTCTTCCTAAGGAAAAGTCTTGGGTTTTCTCCTTGGGGT	chr17:33129637-33129756	chr17:32992692-32992811
2016	Zfp952-001,Zfp952-003	CO_39224_02017	GCCCTTGACTCTAGAGAATGTATTAGCCGTGGTAGCCTTTTAGTAGGAGATATCCTGATGGCCCGTAATTCTTAGAGCCTCCACTCTGAGAAAGACAAACAGCTTTAAAGGTACAAGCAA	chr17:33136409-33136528	chr17:32999464-32999583
2017	Lxn-001	CO_39224_02018	CATACCCCCTCCCTCTGCTTGTGAAGCCACTGTTTCTCCCAAATGTGGCCCGAGCAGTCTCTCCTAATATAAAGTAAGGGTTGCAGCCTGCTATGGAGATGGCTGTCTAGTAGCTCAGTG	chr3:67265596-67265715	chr3:67461674-67461793
2018	Lxn-001	CO_39224_02019	CCTTTAGAGGCAGATCCAGAGTGGGAAAGCAGAAAAGCCATTTTAAAACGTTGGGAGACTGGTCAGGATCAGAGGAAATACTTCCCCATTCATAAGACCTTAGTGATCTTAGAAATATAA	chr3:67268182-67268301	chr3:67464260-67464379
2019	Ppip5k1-001,Ppip5k1-003,Ppip5k1-014,Ppip5k1-006,Ppip5k1-004,Ppip5k1-016,Ppip5k1-017,Ppip5k1-012,Ppip5k1-018,Ppip5k1-013,Ppip5k1-203,Ppip5k1-202,Ppip5k1-201	CO_39224_02020	GCTTGGAGTAAGCCACAGCTTTGTCGAGAGGAAAGCCTGTAATGGAGGGGAATATGGAGACATGAATAAAGAGAGAGGCGGTGGGCGTGAGGCGTGGCAGGAGAGCCAGCAGCCACCACT	chr2:121175266-121175385	chr2:121349530-121349649
2020	Ppip5k1-001,Ppip5k1-003,Ppip5k1-014,Ppip5k1-006,Ppip5k1-004,Ppip5k1-016,Ppip5k1-017,Ppip5k1-012,Ppip5k1-018,Ppip5k1-013,Ppip5k1-203,Ppip5k1-202,Ppip5k1-201	CO_39224_02021	CTAGCCCTGTAATGGAAGAACATGTCTAAGGACATGTCACCCGATGTCACTGCCTCCACACCAGCTTTACCTTTGCAAATTCTAGGTTCACCCACTGCCCAAATCCTTTTTGGATGACTA	chr2:121184870-121184989	chr2:121359134-121359253
2021	Dbx2-001	CO_39224_02022	GCTTTGCCGCCAAGTGAATGAGATTTATGGTGTCAGTAACAGGACATAACTAAATTAATGAAGTAAGGACACAGACAGCGGATAGAACCGTCGACTTTGGACAGTGTGGTTTATAGAAAG	chr15:95482034-95482153	chr15:95651603-95651722
2022	Dbx2-001	CO_39224_02023	GGGACTCATCAGCCCAAGGTAGAGGAAAAGTTGTTTTGTTACAGGGACAAGTTGTACAATGGTCTTTAAAGATTTGTAGTTTTATCCATAGACTTGCACTGTACCCAACCTCGGCAGAGA	chr15:95491174-95491293	chr15:95660743-95660862
2023	Ndst1-202,Ndst1-201,Ndst1-204,Ndst1-203	CO_39224_02024	GCTTAAGACAGTACTCAATATGGTCACCAGGGAGGAGATGGGACTTGAGTCCCTTAACTTGGGTGACAGGATGGAAGAGAGAAATCAGAGGCATTAACACAGGGAGGAAATCCTGCCTAG	chr18:60902532-60902651	chr18:60742878-60742997
2024	Ndst1-202,Ndst1-201,Ndst1-204,Ndst1-203	CO_39224_02025	AGGTCAAGGGCATCCAAAGCAGGCTTGGAGGACTAGCCTGTAAGTTCGGTGACCCCATGTCTCTGACAACATCTCTGAATCTTTAAAACTTCTGCGTCCTAAGCTGAGCCAGAAGCCTGA	chr18:60910472-60910591	chr18:60750818-60750937
2025	Sftpa1-002,Sftpa1-001	CO_39224_02026	GCTTTCCAGGGTCTTTCTTTGTGTGCTCAGCACTTGCCGCTCTTCCCTCTGCTTGTTAGTTGCAGCCATCTGAGTGGCTGGATAGCGGCATCCTATTAGAGTGTTGGTTTGTATTTCCCT	chr14:41943671-41943790	chr14:41130382-41130501
2026	Sftpa1-002,Sftpa1-001	CO_39224_02027	GGATGCCTGCAATAAGTAATTGTTAGGTGAATGAGAACAGAGAGATGGATTTTAAAACTGGGCTTGGAACAGGAAGGGAAAACACTGAGAAAAGCAGAGATGGAGAGATTGTGTGGAGAA	chr14:41947173-41947292	chr14:41133884-41134003
2027	Hba-x-001,Hba-x-002	CO_39224_02028	CAGAAGTGACAAAGAGCAGTTAGTGAGGAGAAGCCACTGAGAAGGGGTCATGAGGACAGTATGGTCAGGACAGTAAGGACAGAGGCAGAGAGGACAACGTGGAGAGGACTGAGAGATCAA	chr11:32176813-32176932	chr11:32276813-32276932
2028	Lce1m-201	CO_39224_02029	TTTTCAATATCTCATTCTCAATTAGTTGTGTCAGAGAAAAAAAGCAAAGCCAATGCATCTCAGAGCTGGGACCTGAAGACCTCGTGGTAGATGAGCTTTAGGGAGATGAAGAGGACGTAC	chr3:92821783-92821902	chr3:93017861-93017980
2029	Lce1m-201	CO_39224_02030	GGAACTTCAGCTATAACAACCATCCCAAAGGGGAAGGCCGAGAGATTCTTTTCTATAGATGATCTAAGGTAGAGACTTTTCTTCCAATGCTGGGGAAGGGGGTTGAGGGATTGTTCAAGA	chr3:92823721-92823840	chr3:93019799-93019918
2030	Olfr849-201	CO_39224_02031	TTCTCACTAATCTGTTTTCAACCTGACCCATGCTTATATACATCCGCACTAACCAGCCTCCATTGGGCTACTCTAAGTAGTATCAATTCCCTGTCAAACAAAACAGTGTTTCTTATAGAC	chr9:19244994-19245113	chr9:19440550-19440669
2031	Olfr849-201	CO_39224_02032	AAATAGAAATGCAGTTAGGAGAAATAAAACATTATAAGAGAGGCAGCTTGATGGGTCCTTCAAGGAAGACAGCCATTCCTCTTACAGAAACACAAAAAGGAGAGTTATATGAGGGTAGAA	chr9:19248918-19249037	chr9:19444474-19444593
2032	Tecrl-001,Tecrl-002	CO_39224_02033	GCTTACCTTATCCACAATACATATTTGTTTTCTTGTATGAGCATCCAGTATTTCGATCTCAAAGTGAGTCGTTTTTGAATGTTTGACTGCTGTAGTAGTTTTGAGCGGGCCTGCTGAGAG	chr5:83783792-83783911	chr5:83354767-83354886
2033	Tecrl-001,Tecrl-002	CO_39224_02034	TTTAAAACTATTCACGATAAACTCAAGCCAGAGAGAAGACCCCGTGAGTAAAGGACCTTACAAGCAAGTCTGATGAGCTGATTAGGGCTCCGGGTTCCACAAGGTGAACTGAGTAAACTA	chr5:83785199-83785318	chr5:83356174-83356293
2034	Emilin3-001,Emilin3-201	CO_39224_02035	GCTTGTCTGAGACTTGGTCAGGAAACTGCACAGTTGCTAACTCCAGTGTGTCTGCAAATAAGAGGACGCGCAGACGATGCAGCGTGCCATCTCAGAAGCCCAGCTTTGGGTTCGGGCATG	chr2:160732961-160733080	chr2:160907225-160907344
2035	Emilin3-001,Emilin3-201	CO_39224_02036	AATGATAGGCCAGCGTTGTCTGTTTCCGTTAGGTAAGCTGTACCACGTGCCCATTACCTCTCTAACCCCTCCAAGAATAACACCCCCACCTCACCCTCGCGCACGTGTGTTTCCCATAAA	chr2:160738596-160738715	chr2:160912860-160912979
2036	Krt23-001	CO_39224_02037	GCTTTGCCAATGACATGGAATTTGGTCCTGTGAATTAACAATAGCAGCTTTCACAAGTAGGGGGGATGCTGGGTCTAGACCTCAAAGATCAGGCCTGGGGTCACCCACTAGCTGGGTAAG	chr11:99350386-99350505	chr11:99489072-99489191
2037	Krt23-001	CO_39224_02038	TACTGATCACACCACACTGTACATTGTTTCACGCCCCTGAGACTGCAGCCTTTTGGGATGCAGGGTTGAGTCTTCCACCTTCTAAGTACCACTGCTTGGTCAGAGCACTGGAATACTGAA	chr11:99356588-99356707	chr11:99495274-99495393
2038	Mbd4-001	CO_39224_02039	GCTTCAAGTTAAAAATCAGGTGTCCTTGTTCACTTTGCTTGAGACAATGTTTTTCACTGAGCCCAGAAGTCACAAAATCCAGCTAGTCTAGCTGCCAGCTTCCCCTGGGGATCCCATCTC	chr6:115800317-115800436	chr6:115850299-115850418
2039	Mbd4-001	CO_39224_02040	CAGGACATTTCCATGTACGGTCAGAGAAACATGTAAGATGCGATCAAGTCAAGACATCTCTTGATTGGGAAGTTTGAGGAGTATTTTCAAAATTAGTACTTAAGAGTGAGCTTAATTTAA	chr6:115804261-115804380	chr6:115854243-115854362
2040	Pax6-002,Pax6-001,Pax6-003,Pax6-004,Pax6-011,Pax6-008,Pax6-009,Pax6-030,Pax6-013,Pax6-012,Pax6-017,Pax6-018,Pax6-019,Pax6-020,Pax6-021,Pax6-022,Pax6-032,Pax6-026,Pax6-031,Pax6-202,Pax6-201,Pax6-204,Pax6-203,Pax6-205	CO_39224_02041	GCTTAATGGCTCCAAACAAGCTCCAGCAGCCCTCGCTGCAGCCTCCGGTCGGAACAAGGGGTGGGTGAAAAGCCTGGGACAGACACAGAGAAGCTGGGAAAGTCAATCTGAGGCCCAGGG	chr2:105507173-105507292	chr2:105667016-105667135
2041	Pax6-002,Pax6-001,Pax6-003,Pax6-004,Pax6-011,Pax6-008,Pax6-009,Pax6-030,Pax6-013,Pax6-012,Pax6-017,Pax6-018,Pax6-019,Pax6-020,Pax6-021,Pax6-022,Pax6-032,Pax6-026,Pax6-031,Pax6-202,Pax6-201,Pax6-204,Pax6-203,Pax6-205	CO_39224_02042	CTCGGCTCACAGGTAACCGCTTTGATTCTAGCCAGACTCACCCCAAGAGTAGCGGCGCCCCTCTCCGACGTGCAACCTGTGTGTTCAGGTCATAGAAACCCTCCCCGAGTGGCCCCGGCC	chr2:105509195-105509314	chr2:105669038-105669157
2042	U6.266-201	CO_39224_02043	GCTTGCTTGCTGTTCACACTCACAAGTGGTCTCACAGGTGTCAACTGTCACCTAGAATTCAGCCCATGCTTCTCCAATAGTTTTGCCAAAGCTCTTTCCCCTCAAGACTGAATCCCTTTA	chr1:33347503-33347622	chr1:33290658-33290777
2043	U6.266-201	CO_39224_02044	GACCCTGTACTACTTCATTTGGACCTCATTGCTCTCTACAAACCATAGCGAAACAGTCTCATTTGTCACTTTTTCAGTACTATTATTTTGTTGGAGTACCATTATTTTTAAGCATTGCTA	chr1:33352921-33353040	chr1:33296076-33296195
2044	Gm13442-001	CO_39224_02045	GCTTGCGTGGCAAGCACTTTTGGAAATGTCTCCTCCGCCCCTTGCTTATACTTTTGTGGGTACCTCTGCACATATGGCTTTACAGGCATCGGTGATGTGAACAAGACACGACAAAACAGT	chr2:31815026-31815145	chr2:31959506-31959625
2045	Gm13442-001	CO_39224_02046	TTGAACCTCAAACAGAGAACAGGCTGTCTGATTGCACAGTGCCCCAATCCGGCTATTTACTGTCCTGCCCTACTCTCCCCTCCCTTCACTCCCTCAGTTATTTATCGAGTGTGTATTACA	chr2:31827224-31827343	chr2:31971704-31971823
2046	Tk2-201	CO_39224_02047	GCTTGACCACAGATGCGCCTCTTCTTTAAGGGGGCTGTGTCCTCACTTGAAAACAGGCCGAGCTGAAGTGCATTACTAATCTACTGGACTGAATGTATACTGCCTTGGCAGCACGGTATA	chr8:106766811-106766930	chr8:104242911-104243030
2047	Tk2-201	CO_39224_02048	CCGATTACTTCCTTGGTTGCCGGCTCCATCCACACCTCGCACCGCCTACTCAGGATGTCCTGTATTTTCCTTCGAAAATACTCTGCAAGTAGACCTTGTCAAACTTGGGAACATTTTCCA	chr8:106772662-106772781	chr8:104248762-104248881
2048	Ttc23l-003,Ttc23l-001,Ttc23l-002	CO_39224_02049	GCTTTGGGGGAAAGGGCTTAGACATCTGTTCTAATTGCCCTCCGGTGGATGCTACTGACTTTAAATTAAAAGTGCTAAATATAAATCTACAAACGGACTATGCAGACCCATGTTTAGAGA	chr15:10487434-10487553	chr15:10557679-10557798
2049	Ttc23l-003,Ttc23l-001,Ttc23l-002	CO_39224_02050	TGAGTTTGCTTTCGTATGTGATAAACGCTGATGGTCTGTCAATCAAGGGTTAACTCTGTACCCTAAAGTGCCTACGTCTGGAAAGATCCCAGCCTGTCTTTTTCTCTGGTTTCTAAGAGA	chr15:10489162-10489281	chr15:10559407-10559526
2050	Casq1-001,Casq1-003,Casq1-201	CO_39224_02051	GTATGAGCCACCATGCCCATGTCCCTACCCAGTCTTATTTTCTAGATGAGCAGAAAGGTTACCACCCCACCGTTCCACCTCATCCAGGGAGTGGGGCGCAGGACTCTATACAGAATAGCC	chr1:174147786-174147905	chr1:172217655-172217774
2051	Casq1-001,Casq1-003,Casq1-201	CO_39224_02052	GACCCTGTGCCCTTATCGGACGCTGTGGATTAATTCTGTGCATCTGAGGCACACAGCTGAGCTGGAGGTACGAAGGCTGTCATTTTTAGGGTCCTAGCTTAGAGGTGAAGAGTTGAATTA	chr1:174151036-174151155	chr1:172220905-172221024
2052	Degs2-202,Degs2-201	CO_39224_02053	GCTTGCACAGTTTAGGGGCCGGTCAGGAAGATGTCAAAAAAGTGAAAGCTCCAAGAACAGACCTATCAGTTCAAGACCTGGCCAACGACAACCTGGAGACCAGGAGACCAGCCCGGATGC	chr12:109939785-109939904	chr12:108701575-108701694
2053	Degs2-202,Degs2-201	CO_39224_02054	AGGGTCAACGTACTGCCTTACATTGATCACCCATCTTGATGCCTCTATCTAGGTTCCTGTTCTGCCCTCCAGGCACCACCTGCCTCCTGGTCGGGCCCAGGTCAGGGGTTAGAAAACATA	chr12:109942467-109942586	chr12:108704257-108704376
2054	Gm11084-201	CO_39224_02055	GGGGGGGGGGGGGTTTGGGCTCTGAATTTTTTCTTCATCTAATGAGTAGGTTCAGAATATGTAGACCTGTGCTAATTATTAAAGGATATTTTAAAACATACTAAGTTGTGACTATATACG	chr2:72820842-72820961	chr2:72982785-72982904
2055	Gm11084-201	CO_39224_02056	CTTCATATCTCCTCTACCCTGAACTGAATTAAGCCATTTATCTGCTTATGTTCCTGGGCTACTCGACTCATTTCGTTCTTTCTTTGTATTGATGAACCCTCCCTCTAGTTTTGTGTAACA	chr2:72824750-72824869	chr2:72986693-72986812
2056	Gm16321-001	CO_39224_02057	AAAAAAAAATGATAAGGTGATCTGACGTGTCACTGCAGCCATGAGGGCTAACTCAACGAGCCTTCCTTGCTCCCCAGGGATTATAGAAAGACACCCTTTACAGCCAACGCTTTTCTAGAA	chr10:118875948-118876067	chr10:119438892-119439011
2057	Gm16321-001	CO_39224_02058	AGTTCTTTCTCCTGTTACAGTCTCCCAACTCAAGATTTTAAATAGAAATCAACACAGGCTTCTCCTGTTTGTTTTCTGCCATCTACCCTTTTCCCCACAAGACGACACATGCTCCCAAGA	chr10:118886883-118887002	chr10:119449827-119449946
2058	Slc29a2-201	CO_39224_02059	GCTTGTGACTGCTTCATGTGTCTGAGCACTAACCAATCACATACTTATTATTTTATTACTAAGTGTTTTCCTTTCTTGCCTCCCTTAGGATGTCACTGTGCCATCAAAAATTGTCCTGCC	chr19:5022154-5022273	chr19:5022154-5022273
2059	Slc29a2-201	CO_39224_02060	AACTTCGTACAAATGTGAAGTATTATTAATATTGCTACAGTGTTATTATGATATTGTTACTATTAACCATGTTGGGTGGATAGCGGCAGAGCAAAAAGTTTGAATGGGCTAGAGGTGGGA	chr19:5040788-5040907	chr19:5040788-5040907
2060	Lce1b-201	CO_39224_02061	GCTTATTGTGTGCAGAGCCCTAAGTCAAATGGATCCTGACTGCTTATGCCTCCTATGGATGTCAGAATGCCCTTTTCTCTACCCATCATTCTGGCCCACCTTAAGTCCTCTGTAAGAGTG	chr3:92460583-92460702	chr3:92656661-92656780
2061	Lce1b-201	CO_39224_02062	TCTATCTATCCTCTAGCTACCTATTTATTCACATATAATTACTACTCAATTTTTCTGAGAGTCTTCACCATTTATAAGTGCTGAGTACTTTTTGCCCTGCCATATCTATTCATCACAGTC	chr3:92462657-92462776	chr3:92658735-92658854
2062	U6.850-201	CO_39224_02063	GCTTAGGAGTTCAGTGGAAAAATGGAGGGCTGTACATGAGTATACAAAGAATTATTCTTAAGTTACTTTCTCTGATCTGCTGGCCTAATCCTTAGGTTTGGACCTGCTCTTATCCTGGAT	chr16:14381707-14381826	chr16:14381614-14381733
2063	U6.850-201	CO_39224_02064	GGAAGAAGAGAGTAGACTCTTGAAAGTTGTTGACCATGTGCATCATGATACCCTTTAGGGAAACTAAAGTTTTTGCATTTGGATGGTACCTGGAAGAAAAACTAATGTGTTAGCAAGGGA	chr16:14387922-14388041	chr16:14387829-14387948
2064	AC161364.1-201	CO_39224_02065	GCTTCCTGTACTGATACCTGTAGTGCCCAGAACTTCAACACAACGAATTCAACTGTTTACATCACACCATTCCTGTCATTTGTTATGGTGGCCCTAAGAATTCAAAACGTACTCTCCAAT	chr6:135688747-135688866	chr6:135738729-135738848
2065	AC161364.1-201	CO_39224_02066	ATCCCTCAGTACTTGTTATTCTGGTTTAGAGTCCTAGATTGATTCTATAAATTCAGCGACTCCCTATGTCTACTGACTAAGTACCGAGAACTAGACCTTCATGCGGTCATTAATAGTTTA	chr6:135691980-135692099	chr6:135741962-135742081
2066	Pomp-201	CO_39224_02067	GTCACCACCACCACCCCCATGTCACCGAAAAGGACTTAGTCCCAGGGAACCTCCCAAGTCTTTGCTGTCTTCCAGTCTGGCCACACTGACCATATCGCCGCCTTCTGCCTCCCGCTTTTA	chr5:148671584-148671703	chr5:147860008-147860127
2067	Pomp-201	CO_39224_02068	TCCCCCTCTGGCCTCTCCTCCCCTTCTGGCCTCTCCTCCTGCCCCACTTTCTGTTTCTCTTTGAGCATAGTCCTGAGTCACTATGGCACTCCTCCGCACGCCATCTGCCCACGTCCAGAA	chr5:148672687-148672806	chr5:147861111-147861230
2068	Cyp2d26-201	CO_39224_02069	GCTTTCCTTCAATGTTTTGAGCATCCTGTTGAAGAAAGGGTCTTCATACTCAAATCGACGAGCATAAATGAGGGAGGCGATCACGTTGCTCACAGCTTTACTTAGGAGGGGGCTGGGATT	chr15:82622929-82623048	chr15:82792499-82792618
2069	Cyp2d26-201	CO_39224_02070	TCAGGAGCCAACACAGGTCATGGGTGGGAGATGGGAGGCAACTGAGACGCAGTTACTGAGAAGCTGAGGCAGGTAGGTTTCTTCTGGGATGACTGTGACTCTTGAGTGTCACCTTTGGAA	chr15:82626059-82626178	chr15:82795629-82795748
2070	SNORA70.31-201	CO_39224_02071	CCACGTGGCTGTCCCCTCTTGTTCTTTGTGTTCTCTTTTGTCTCCTAAAAGAAGTCTTACAATGGGAGTTAGGGCCCAACCCAAATCCAGGATAAGCTCGCTAGGTGCTGGTGGCTCTCT	chr17:25447660-25447779	chr17:25310715-25310834
2071	Clstn3-001,Clstn3-002	CO_39224_02072	GCTTCTCTAGGCAGCAAGCCCTGCCAACAAGACAACCTGGGGTAGACTAATCAGGGACTGAGGTTAGAGAAAGGGCCATCAAAGCAACAACCACAACCCTAAAACTAAGTTCCATCCATC	chr6:124406637-124406756	chr6:124456619-124456738
2072	Clstn3-001,Clstn3-002	CO_39224_02073	ATGGAAGAATAAGTTACATTTGGGTACGGAAAGGACCAGCAGGGACAACTGTAAAGACCATCTGCTTACAAACCAGCAAGGCTGGGGATAAAGGACAAGAGGAACAGCTGGGTACAATGA	chr6:124421187-124421306	chr6:124471169-124471288
2073	Gm11458-001,Gm11458-002	CO_39224_02074	GGACCCAGTTCCTCAGCACAATCCCAGCCCACCCCCGCACCTCAACATTTTCCACACCAATCTGTGTTCTCTGCAAGGACCTGGACCACACCTGTCCTGTCCCTAGCAGTAACCCTGTAA	chr2:164735391-164735510	chr2:164909891-164910010
2074	Gm11458-001,Gm11458-002	CO_39224_02075	CCAACGTGTTAGCCCTGTGCAGAGCAACCACGAGTCAGCATGTAACTGACCTGACTAATGCGCAGTGTAGAAACCTGAGAATCGGGAAGTCATCGCCCTCTGAGCTCTGTGAATTGGGGA	chr2:164742466-164742585	chr2:164916966-164917085
2075	Itga5-201	CO_39224_02076	GCTTTCTGCGCCCTCTCCTCCCGGTTGGCCCTTAGACCCTGCCTGTACTTCTCCAGCTTCTAGATTCGGGTCCTCTCCTCATGCCACACAAGTTTCGACACCGATCTCACACTCCACGTC	chr15:103196431-103196550	chr15:103366000-103366119
2076	Itga5-201	CO_39224_02077	ATCTACCACCACCAAAACTTACCTAGCAAAGACCCAGCATGCATTTCTCCTCACCTCGGCCTCTGGAAGAGGATGTGCTTCTTGACTCTTGGCTGAGGTCCCTTTCAACAGCTGTTCCCA	chr15:103205620-103205739	chr15:103375189-103375308
2077	Lgals3-005,Lgals3-001,Lgals3-002,Lgals3-004,Lgals3-003,Lgals3-201	CO_39224_02078	GCTTAGGCCCTAGCTCTGGGGCTACCTTGAAGGGCCACCCTAACGGCAAGTTCCCAGAAAGACATTCCTCAGAGAAGTTGGGTGGCTGGTTTGGGCTTCATGCGGAAAATCCTGGAGTTA	chr14:47987278-47987397	chr14:47367603-47367722
2078	Lgals3-005,Lgals3-001,Lgals3-002,Lgals3-004,Lgals3-003,Lgals3-201	CO_39224_02079	TAACGGCAAGTTCCCAGAAAGACATTCCTCAGAGAAGTTGGGTGGCTGGTTTGGGCTTCATGCGGAAAATCCTGGAGTTACGTAGCCATGGTAACGCGCATGGAAACCAGTGCTTTCTGG	chr14:47987318-47987437	chr14:47367643-47367762
2079	Lin7c-001	CO_39224_02080	GCTTGAAGGCTACTGCCCAGTGGTGGGATTCAACTACCTAATAACAACATGTAGAAAACTGCAGTTCAACGGAAAGAATGGGTCACCTGCAACCAGCTATTAAAACAATCCTGTCGTGCA	chr2:109730044-109730163	chr2:109889887-109890006
2080	Lin7c-001	CO_39224_02081	GCCAAGAAAAACCAACCCGATTGAAGAGAAGCCTGTGAAAAGACTCTCCCAGGGTCCAGTTGCAGCTTTCCAGTATTGTACTCTGTTCTGCCCCAACTTAAATTTCAGACAACTGGAACA	chr2:109731791-109731910	chr2:109891634-109891753
2081	Plcd3-001,Plcd3-002	CO_39224_02082	GCTTTATCTCTCAGTCCATTCTCCTCACTCTCCAGCAACCCTATCCATGCCCCGAGTCCCAAATTCTCACCCCAGCACGGCCCCGCGAGCGCCTCCCGGTGAGAATGCACCGGGGGCATC	chr11:102962378-102962497	chr11:103101064-103101183
2082	Plcd3-001,Plcd3-002	CO_39224_02083	TCGGGCAGTGACGTCATGAATTAATCTCCGGGCTCGGGGCCAATAGCCAGTCCTCAAAGGTGGATGCCTTGCGGCCAACCGATCTGAAGACTAAGATGAGACTAAGTTTAGAGTTCCAGA	chr11:102963390-102963509	chr11:103102076-103102195
2083	Slain2-001,Slain2-002,Slain2-201	CO_39224_02084	TGTCTTTCAAGTGCCTGAAGTGCAGCCCCAGTCAATGGCCTCTAGGAAGTCTTATGAGTAAGAGACAGAGGGGATCAATTGTTGGCCAGAGGTCCTCCCTACGTGTGTGATATATGTCAC	chr5:73300034-73300153	chr5:72908795-72908914
2084	Slain2-001,Slain2-002,Slain2-201	CO_39224_02085	CCAGGTGCGGGGACATAGAGAGTAGCTACTAGCAGGCAGTGCTTTGGACCGGAGTGAGATGGGGATGTTTGTGGGGAGGCCGGGTGGACGTCACTCCCCTTTGGGTAGTGGGGGGAGTAA	chr5:73306649-73306768	chr5:72915410-72915529
2085	uce	CO_39224_02086	GCTTTCGTTTCTAAATATATTCTTTATCTGAGCTGTCTCCCAATACTTTTAATATAATTAAAAGCACATAATGAGTGCCAGACTTGTCAATTCCAACAACAAAGTGCTGAGTTTTGCAGT	chr14:23564538-23564657	chr14:22745316-22745435
2086	uce	CO_39224_02087	TGAGTGTAAACAAACAGGCTTTCAAGCCTCACCCCTTCTTTCCTCCCTAACTTGGCAGAACAAAAGAAGTCTTCAAGGGCCCTGAACTAACTCCCCTTGCTGCGCCTGGGAAGCAGCAGA	chr14:23565446-23565565	chr14:22746224-22746343
2087	Fgf10-001	CO_39224_02088	GCTTCAAGCAAGAGATCCAGAATCTCAGGTTGAAGTAGGACTGTTAGCTTTGACTATCTGGCAGACAAGCAGAGCATGAAGCCAGACTGCTCAGGAAGAGCTGCCCCACCCCCTCTCCTC	chr13:119456771-119456890	chr13:118667964-118668083
2088	Fgf10-001	CO_39224_02089	TTTGATTTTTAGGACATGTCAACCTAAAAGCAAAAAGGAAGAAAACAGAAATAGATAATAAGTCAATTGAAATGTAGCCTCTTCCCCTCTGACCACAAACACAATTACTGAAGTTGATTA	chr13:119459837-119459956	chr13:118671030-118671149
2089	uce	CO_39224_02090	GCTTCAAATCCTGCTGTAGCCCTCTCCAGTTTGCCGTCCTGCCAGCGTGGTTTAAAGGTTGCAGACAAAGCAAGTGCTCTCCCTTGATCCATCTGGGCCCCTCCCTCTGTCATCCGTCAT	chr13:15633943-15634062	chr13:15542110-15542229
2090	uce	CO_39224_02091	ATGGGTGTTAATGGAGAGAAGAGCTAGCAGGTGTTCTTTGAGCTCCTAAACAGCCAATTTTGCAGTGAATGGAGGTGTCCTTCTTAATGATGACTAGTGGAGTTTTGTTTCTGCATGGAA	chr13:15636713-15636832	chr13:15544880-15544999
2091	Defb1-001	CO_39224_02092	GAGATGTTTTGTTAAAAATTGGTATCTTGTTTCTCCTACAGGACCACGTGAGTACACCATGCTATATGCATTTCTCTGCAACCACAGCAGTCCATAAAAGACATGCGGTGGGTGTTATTA	chr8:22885955-22886074	chr8:21775483-21775602
2092	Defb1-001	CO_39224_02093	GAGGTTATGCAACCAGTGTTCCTATAAAAAAACAAGCTCATTCAAGCCTCATCTGTCAGCCCAACTACCTGGGAGTTTCACATCCTCTCTGCACTCTGGACCCTGGCTGCCACCACTATG	chr8:22887007-22887126	chr8:21776535-21776654
2093	Gm10855-201	CO_39224_02094	GCTTGAGCACAAGACAACTGAATTGTGGAGGGCTTGGGTGGCTTCCAGTCTTCAAAATCTGTCTATGGAGGAGAGCAACAGCATGAGGGCTTTCTGTCACCCAGTCACTCTTCTCCTTTG	chr2:6855683-6855802	chr2:6934637-6934756
2094	Gm10855-201	CO_39224_02095	TATCCATATGCACAGAATATTGAGAACTGTATGGTCTGTTCTTGTATTGCAAATATTCTCAAGACCAGTGCACGTTTCTTTTTCCCACCTAGGTCTCCATCTGGAATCCTTACTGAGTTA	chr2:6856638-6856757	chr2:6935592-6935711
2095	Igfbp2-001,Igfbp2-002,Igfbp2-201	CO_39224_02096	GCTTTAGTCTCACACCCGTCCCCCTTCTTTTTCATTCGGATAGTCATCTTCCACAGAGGTTCCTACAGAAGTTCAAACTCTCCTCCATAACTCTTCCTCTCCTAGTTTCTTAAGATTAGA	chr1:72869816-72869935	chr1:72823242-72823361
2096	Igfbp2-001,Igfbp2-002,Igfbp2-201	CO_39224_02097	CTCAAGGTCAAGTCTTTGTTCCTGTTCTCTGCATTTTCTCATCTACAAGGGTCAGAAAAGTTTCCTGCCCAGCTTCTTTTGTCTGGCAAAGATGACCCAGTTCCTTAAAAGATGGAAGGA	chr1:72874743-72874862	chr1:72828169-72828288
2097	Serpinf1-001,Serpinf1-002,Serpinf1-006,Serpinf1-005,Serpinf1-003,Serpinf1-201	CO_39224_02098	GCTTCATAACTGCCCGTGAGGCCCGCATCAGGATAGGGACGTTAGACATCAATCCTTTTGTCCTCTGAGAGCCCGAGGAGGCCGATATTGCAGATGTTTTAGCTGGACAAGATCTTCAGG	chr11:75229257-75229376	chr11:75415755-75415874
2098	Serpinf1-001,Serpinf1-002,Serpinf1-006,Serpinf1-005,Serpinf1-003,Serpinf1-201	CO_39224_02099	TACCAGAGGGGTGACTTGGGTGACAGGACACAGGTTGGGGACCTGAATGTCTTCAGCAAGGGACACTCTTGTAGGGTAGGTCAGCCTCCAACCATGAAGTATAACACCAAGGCCAGTCTA	chr11:75245406-75245525	chr11:75431904-75432023
2099	Pcgf2-005,Pcgf2-001,Pcgf2-002,Pcgf2-201	CO_39224_02100	GAAGGAAAAGGGAAGATATGGATGCTTTTAAAGTTCTCCCTGGGTGGGACCTGTGAGCCAGCGAGAGAACTCGGCAGGTAAAGGAAGACTCAAGCCTGGTGACACACGGTGGAAAGAGAG	chr11:97555170-97555289	chr11:97693856-97693975
2100	Pcgf2-005,Pcgf2-001,Pcgf2-002,Pcgf2-201	CO_39224_02101	GGGATGCTGTGAGTTGCTGAAGAAAGACTCATTCATTGATTCACTGAGCATCGAGGTCAAGAGTCAAGTCTTGCCCTGACCCCCAACCCTGGTACTAGAAATTGAAACCAGGATTTTGAA	chr11:97566240-97566359	chr11:97704926-97705045
2101	Prkag2-001,Prkag2-002,Prkag2-003,Prkag2-004,Prkag2-008,Prkag2-006	CO_39224_02102	GCTTGCCTAGTGATCCTGAGGCATGGAAGTAGTAAGGAAGGGCGGTCTCATAGAGGCCTTCTCTTGTGCCAGGAGGGCAAGCAGGAGGGATGCCACACGGTGAGGACTGAAATTTTAGAA	chr5:24599017-24599136	chr5:25093199-25093318
2102	Prkag2-001,Prkag2-002,Prkag2-003,Prkag2-004,Prkag2-008,Prkag2-006	CO_39224_02103	ACAGGACTTAGAACCCTTGACCTCCAAGCCTCACAGAAAAGGACACACTATCTGGGCCCTCAGAGGGAGAATGTTTCTCCAAGAAGGGCTGGACCAAACCCTGAGTCCAACCCACACACA	chr5:24611583-24611702	chr5:25105765-25105884
2103	AC154646.1-201	CO_39224_02104	GCTTGTGAGCACCAGGAAGCAAAAGGTGGTCCCTTGGTTGGGTGACCTGAGTGGCCTGTGCAATGTGGGGGTGAACAGGACTGAGGCTGTAGCAAGCTGGGCCTGAGAGGTCAAGAAAGC	chr14:31384857-31384976	chr14:30571671-30571790
2104	AC154646.1-201	CO_39224_02105	TTCACTGAGAAAAGAAGGCAAGCCATCTCCCTGTCAGGACAATTGAGGAACTTCTCAGCCACGAGTTTTGAGTCTGGACATAACTACAATATGTTATGTAGTTCTGAACAAAAACAGTAA	chr14:31387449-31387568	chr14:30574263-30574382
2105	Phlpp1-001	CO_39224_02106	AGGTCCTTAGCTATTTCTGTCCTAATAGGGGAGGGAGTAAATGGGTTTAATTTGAGTGCAAACACTGCTAGCTTTCATGGGCCTTGAAAAAAGTGCGGAAAAAGTCAGGAAGACGGGGCC	chr1:108067609-108067728	chr1:106171032-106171151
2106	Phlpp1-001	CO_39224_02107	TTTTCATTTTAGTTCAACATGTGCCCTAGTTGCAGTTTGGTTTGAATGAATGAGTCTTTAACACTTACGTTGATAATGCAAGGCCTCATCCCTGGACATAAACATAAACTGTTTTATTGA	chr1:108071042-108071161	chr1:106174465-106174584
2107	Phox2b-001,Phox2b-002	CO_39224_02108	GCTTTACGTCTCATCGCAAAGTAAATAAATTATGCCTATCATTTTGGCAGCTTAAGATAATTTTGTTGGCGGTTCGGGTGTGACTAGGATAGTGTAACCCTGTAAGTGAATTACCCCTCC	chr5:67489665-67489784	chr5:67098426-67098545
2108	Phox2b-001,Phox2b-002	CO_39224_02109	CATAGCGTAAGTGGGCCAAAGGGTTTTATGTGAACGATAAGAATAAGCGGATTTCTTTAAAATACACCTAGTCCAAGGGGTTGGAAAAAATAGCATCTTATCAATTGTGTTTCTCCTCGA	chr5:67490901-67491020	chr5:67099662-67099781
2109	RP23-115O3.9-002,RP23-115O3.9-001	CO_39224_02110	GCTTCTCTCCTTCACCTCAGCCCCCTTGCAGTGTGCTGGCAATAAGTTTCGCTACTTTCCAGAAAATGACAGGTCCTGATCTGTTAGTGTGACCCTCGTCCCTGGCGCTCCTCAAAGCCA	chr17:35257610-35257729	chr17:35120665-35120784
2110	RP23-115O3.9-002,RP23-115O3.9-001	CO_39224_02111	GCAGTCCTAAGAGATCATTTCACTCCCTGAAAACCAGGCAATATGCTTTTCTACACTTCTCTTACGTACTTGGCACCCCCAATCCCTTGAGATGCTTATACAGAGTGCTAGGAACATGAA	chr17:35262509-35262628	chr17:35125564-35125683
2111	Svs2-001,Svs2-002,Svs2-201	CO_39224_02112	GCTTCCTCTTTGTACCTAATGAAGTGACTAAACCTTCCAGAATAAAAGTAGCAGTAGCTCTGTGACCTACACATTCATCTCTGTGTCTGTGGTACCAGGGGCAAGTCTTATTAAAAACAC	chr2:164061111-164061230	chr2:164235375-164235494
2112	Svs2-001,Svs2-002,Svs2-201	CO_39224_02113	TCCTAGCCATGTCCTCTGCCATGCATTTTGCCTGTGAGCCTTGTGACGGTAGCTGCTGGAAATGTAAACTGAGAGACAAGATAGGTAGAGATTAGAAGGAACTTGTTAGGACTCTTGATA	chr2:164068858-164068977	chr2:164243122-164243241
2113	Ttc22-001	CO_39224_02114	GCTTAGCCCACCCACCGGGATGGTTAATATGAACATTAGAGAAAATGACACGTCTTGGCAAGGATGTAGAGGAATTGGAAACTTTGAGCTTTGGTGATGGGCAAATATAATGATTCTGCT	chr4:106292468-106292587	chr4:106619863-106619982
2114	Ttc22-001	CO_39224_02115	CCTGAACATGAAGTCAAATGCCAGGGCATGGGTAGAACAGCCAGCGTTGTGTGTGTGTTGAGTGCGGCTGTGGTCACAGGTCGCAGCAACGGTGTGGTGCTTAAAAGGCCCTGGGTAGGA	chr4:106297387-106297506	chr4:106624782-106624901
2115	Gnas-008,Gnas-007,Gnas-009,Gnas-013,Gnas-006,Gnas-004,Gnas-019,Gnas-020,Gnas-002,Gnas-014,Gnas-017,Gnas-018,Gnas-201,Gnas-202	CO_39224_02116	GCTTTCCCCTGAAAAATGAGGCACTTTCCCACACACACTAAAAACCATCATCCACCTCACTGCTGACAGCTGGCATCAGTTTCCATCAAACGGGCATTTACCAGCACCCACAGTCCTGTT	chr2:174107807-174107926	chr2:174282306-174282425
2116	Gnas-008,Gnas-007,Gnas-009,Gnas-013,Gnas-006,Gnas-004,Gnas-019,Gnas-020,Gnas-002,Gnas-014,Gnas-017,Gnas-018,Gnas-201,Gnas-202	CO_39224_02117	TCACCCACCGGTGATCTGCCCCAGCACCAAGCACGTAACGCACCTTAGAATGCTTTCCCCTCCAGCCTTGGGCGGAAAGGCTGATCTTAAGTAAAACGCACCTACTGTATCTCACCCATT	chr2:174112181-174112300	chr2:174286680-174286799
2117	Prmt5-001,Prmt5-007	CO_39224_02118	GCTTTCCCACAATTAGCGTATTCCAGTCTGCATCCCCAACCCAAGAGAAGACAAAGACTCAATGGGAGTTGGCATGTTCTTGATCAATTTCTAGTTCTCAGCAGAGAATAAAGAGTAGAG	chr14:55135002-55135121	chr14:54516165-54516284
2118	Prmt5-001,Prmt5-007	CO_39224_02119	GGGCCTAGGCCAATGAGGAGGCTCATGGGTAAAGCACTCAGCACCAAGAACCTGCTGACCCAGAACCCTTATCAAAGAGGAGAAAAGAATTGACCCCCAAAGCTGTCCCCTGACTTCAGA	chr14:55139519-55139638	chr14:54520682-54520801
2119	Atp8b2-001,Atp8b2-006,Atp8b2-016,Atp8b2-014,Atp8b2-007,Atp8b2-005,Atp8b2-004,Atp8b2-201	CO_39224_02120	ATGACACATCTGACACCCAGAAACTTCCCTCAAAGGGTCCCCTTTCCTACTGAGACCCTAATCTCCAAACACCATGCAAGAAAAAAGGAGGGTCCCAAAGGGCCCGCAAAGAGCCCTTTG	chr3:89763996-89764115	chr3:89960074-89960193
2120	Atp8b2-001,Atp8b2-006,Atp8b2-016,Atp8b2-014,Atp8b2-007,Atp8b2-005,Atp8b2-004,Atp8b2-201	CO_39224_02121	GGTGTGTTGAGTAACACGCTGAAGTCAAAGCCGTTATGGTCTGCATAGAAGATTTCAGTACTCCATAGGGAGACCTCGTCTTAAGACGAAAAAGTGAAGAAGGGAGAGTAGAGGAAACCA	chr3:89768230-89768349	chr3:89964308-89964427
2121	Dhx15-201	CO_39224_02122	AAAAAAAAAAACCTACACAATCAAAACATAACAAACCTGCTTTCCGTATTCAATATTTCAACCTAAGGAGAGCGACAGAACGCATCCTATCCTGACCTATTCTCACACTGGTAGTTAGAA	chr5:52580449-52580568	chr5:52189210-52189329
2122	Dhx15-201	CO_39224_02123	TGGAAGTGATTACATGAAGTTTGATAGCTTCACAGAACAAAAGCAGTCATAAACCAAGGCAATTGAAAATACATTTGTGGGTACGTTAGAGAGGCAGCAAGACGGGGCAAGCTCTCTATA	chr5:52585791-52585910	chr5:52194552-52194671
2123	Myh3-001,Myh3-202,Myh3-201,Myh3-203	CO_39224_02124	GCTTGAGACAATGTGCCACTGGGCAAGAAACTCAGAGCCAGGAGATTATACTCTTCCAGGTGATGGGTGGACACTTCAGGACGAATGGTGCTAGAAGGAAGAGGGACATTTCAGTCCAAA	chr11:66890250-66890369	chr11:67076748-67076867
2124	Myh3-001,Myh3-202,Myh3-201,Myh3-203	CO_39224_02125	ACCTGCTGGGTGTTTAGTGGCCTCAAGACTACATGTTTGCTTAACAGGTTTAAATTAGCCAATCTCAGCATCGTCTCCATTTTCAGATAACCAGGAGGCCTGTCCCCACCCGCTAACAGA	chr11:66892181-66892300	chr11:67078679-67078798
2125	SNORA38.2-201	CO_39224_02126	GCTTTCTATCATTCCCTCTTACCCTTTCACATCTGCCTTCCTCTCACACGACCCACCATTTCTTCTTCACATTTGAGAACCCAAATAGTCATAGTCACCTGCCCAACCATCATCATTTTC	chr17:35297299-35297418	chr17:35160354-35160473
2126	SNORA38.2-201	CO_39224_02127	ATCGGACATTGCGCTGGAAGCTCATTGAGTACGTTGGGTCCTGCAGGCACCTCCCCCAAAACGAGCCGGTGCCTGTGGGCCAGACAGTAGGCAGTTCAGGTTCTGCCCCTTTCAGACAAA	chr17:35299920-35300039	chr17:35162975-35163094
2127	Pml-001,Pml-002,Pml-004,Pml-005,Pml-012,Pml-003,Pml-006,Pml-201	CO_39224_02128	TACTCAAAAGAACTGGAAAAAATATCCAAGCATATAATTATATACTAATGTGCCTAGCAACACCCCCACAAAAGTCACAGTGACCCAAGTGTCCTTAGCACATGAACGCATGAACAAAAT	chr9:58095647-58095766	chr9:58247840-58247959
2128	Pml-001,Pml-002,Pml-004,Pml-005,Pml-012,Pml-003,Pml-006,Pml-201	CO_39224_02129	ACAGAAAGCTGGGCCTGCAAGCTGCCTGGCTTGTTTGCTTTGGCTTCCTCTCTCCAAAGCCTGACTGTCCTTGGAGTATTCTGGTCCTCTGTGGTTCTCCTGTATTGACGGTGCATTGAA	chr9:58101576-58101695	chr9:58253769-58253888
2129	Ctso-001	CO_39224_02130	ACCCTTGAGCTGTGAGCCAATCTGAACCCCTTCTCTTTTAAGCTGCTTTTCCCTTTTTTAGGTCCTTTTCTCAAAGCTGTTAGAAAAGAAACCAAGATACCTGACACAAAACAAAAATAC	chr3:81731530-81731649	chr3:81927608-81927727
2130	Ctso-001	CO_39224_02131	TGGAGCAGACATCCATACTACATCAGCAGCCAGGAAGGGAAAGACATGGATACTGTATCCCAGCTTACTTTCTCATCTTTATTTGGTCCAGAACCCCAGCAGGAGACACAGTGACTCCTA	chr3:81737870-81737989	chr3:81933948-81934067
2131	Intu-002,Intu-001	CO_39224_02132	CTTCCTCTTTCCCTTCTCTGTCTCCTGACCACAGGGTGCAAGGGTACATGCTGCTTTGGAACCAAGGGACAACTGAGGTCAAGTATATTTCAACCCTATCACCCACGGAGGATAAAAGGC	chr3:40429928-40430047	chr3:40531006-40531125
2132	Intu-002,Intu-001	CO_39224_02133	AAAATATGTATATTCAAAATGTATCAAGTACCCAAAACTATAAAGTAAACATATGCCCTATTGACTGACAGTAGTAACACAGTAAAAGATATCTTTTTAAACCAAAGAAGTAAAATCTAA	chr3:40433515-40433634	chr3:40534593-40534712
2133	Smtn-001,Smtn-002,Smtn-003,Smtn-009,Smtn-008,Smtn-006,Smtn-202,Smtn-203,Smtn-201	CO_39224_02134	GCTTCCCTGTCATCCTGGAGGCTGTGGAGCCGCCCTACTGGTCTTGCCTAAGAAAAAAGTAGGGTGGAGCCTGGGCAGATAAAGTCTGGAGTCCAGCTTGATAAATAAAAACTGTAAATC	chr11:3439988-3440107	chr11:3539985-3540104
2134	Smtn-001,Smtn-002,Smtn-003,Smtn-009,Smtn-008,Smtn-006,Smtn-202,Smtn-203,Smtn-201	CO_39224_02135	GCCGAAAGGAAGCAGCGATTGGTGGAAGGGCCAGCTCTGAAAGTCAAACCCGAGAGTGACTTTGCACTCAGTGTGGTGAGGGATCTCATCTTCCTGTACCTCCATCATGTTTTGGTTTTA	chr11:3454356-3454475	chr11:3554353-3554472
2135	4833439L19Rik-001,4833439L19Rik-002,4833439L19Rik-004,4833439L19Rik-009,4833439L19Rik-005,4833439L19Rik-201	CO_39224_02136	AGGAAGGGTCCATCCAGAGGCTCTAAGTAACAATAAACAAGCAAGGTTGGTACAGCGCCCCTAAGTCCACCGAACATCCGACCACTCCCCAGCCGGATTACATAGCAGCCTTTCCCCTTG	chr13:54665961-54666080	chr13:54564600-54564719
2136	4833439L19Rik-001,4833439L19Rik-002,4833439L19Rik-004,4833439L19Rik-009,4833439L19Rik-005,4833439L19Rik-201	CO_39224_02137	ATCTTGGTCAGAATGTTAGCTAGTTGGCCATTATTTTAAGTGTGACTCCACAAGAGGAACCAAAGGAGCCCCTGTTGCCTGGGAGAGAGACTGTTTCCCAGTGGTGCAAACTGGCCACCA	chr13:54670700-54670819	chr13:54569339-54569458
2137	Gm9830-201	CO_39224_02138	GCTTCAGGCAATAGTGTGTGACACAGAAGGCATGGCGCTAAGTCTAAGTCTTCCAGCACCAAGAAAACCATCAAATGACCGCATCTCGCCTGTCAGCACATCTTCTTGAGACAACACTCC	chr9:44269961-44270080	chr9:44461878-44461997
2138	Gm9830-201	CO_39224_02139	GGAAGCAGGGATTTCTTCCTGAAGGCCTCTGATTTGTTTTGGTGAAATAAAAAACTCAGTGGAGAGATGATCTTGGGGCCAAAGAAGTTTGAAATGACCGTTAGGGGAGTTGGGTTTTAA	chr9:44273821-44273940	chr9:44465738-44465857
2139	Rrm1-201	CO_39224_02140	GCTTGGCTTATTATGATGATCTCCAGCTCCATTTCTAGCAAATGATATTATATTCCCCTAACATCTGAATATCAATTGTGTTTCCATATCATATTTTCCCCCTGGATAGCCCTGGTCCTC	chr7:109588820-109588939	chr7:102440306-102440425
2140	Rrm1-201	CO_39224_02141	TAAAAAGTAAACACTGGAAAATGAGCAAATACTCATAGTCTAGTACTTCAGTTTTTTGCTCATCCTTAGCCTGTACCTGGACTTGACTGCATAAATGCCCTTCAAAGTTTGACAGACAGA	chr7:109597044-109597163	chr7:102448530-102448649
2141	Fbxw5-001,Fbxw5-009,Fbxw5-201	CO_39224_02142	GTGAAGGTGAGGGTGCCTCTCCCATGCAGCAGAACTCAGTGGGAAGAGAAGCCAATGGTGAGAGAAGCAGAGAGGGCCACATAGTGCCTGGAGGCCTGCTCTGGACCACACAAGACCCAA	chr2:25358073-25358192	chr2:25502553-25502672
2142	Rab8b-202,Rab8b-201	CO_39224_02143	GCTTTGGAGCTCTGCACATTGCCTAATCTCGCTGCGGTTGTTTATCAGGACGAGGTGAATCCCATACCTAGCTCTGTTTCTGCAATCCTGTCACGCTGCCTGCCACAAGCTACCAAATGC	chr9:66757852-66757971	chr9:66910045-66910164
2143	Rab8b-202,Rab8b-201	CO_39224_02144	CTTTTGCCAAGGGAACTTGACTTTGTTGTTTCTTTGTTTATGGGCATCTTTCAAATCCAAGACCTCGGAATCTAAGTCCTGCAGTTCGCTCATCTACTTGCCTGAACCCGGAGCTCGGCA	chr9:66767803-66767922	chr9:66919996-66920115
2144	Tdrd7-001,Tdrd7-002,Tdrd7-201,Tdrd7-202	CO_39224_02145	GCTTTCGATGGTGATAAGCTAAGAGAAAACAAGTGAAATGTGGCAAAGACAGACGGGTGTGCATGTGGACATGGTGATACTCAAGGCTGAGGCTGAACCAGGATACTGAACTCCAGCAGC	chr4:45974797-45974916	chr4:45961925-45962044
2145	Tdrd7-001,Tdrd7-002,Tdrd7-201,Tdrd7-202	CO_39224_02146	GAAATTTCTTGCCGTCCATGTTTCTGGGTGGGGTTGATTGTCAGGGAATTTCTAGCAGTATTTAAATCCATAGGGCCCAGGAAACAGCTCCCAAACTTTATTTTATGATAATCATTTTAA	chr4:45979186-45979305	chr4:45966314-45966433
2146	AL844481.1-201	CO_39224_02147	GCTTGTGTGTTGAAAGTGTGTGGAAGAACTACCGTTTTGAGCGCAGTTCCTTTTATATGGGCCCAATTTGTTCCCTTTCAGCACTGCGATGATGATAGAGATGACCTGGTGCATACCCCA	chr2:127715931-127716050	chr2:127890195-127890314
2147	AL844481.1-201	CO_39224_02148	TTTCCCCCTCCGTGAGTTGTTTGTCCTGTGTCTTGAGTGTGTGGGAATTTCTTAGTGATGTGTCTAGGGTTCGGTTTTCGCTCATCCTGTGTGGCATCTGGCAAGCCCTTTCGATTTTAA	chr2:127718914-127719033	chr2:127893178-127893297
2148	Gm10612-001	CO_39224_02149	GCTTGGCTTAAGGGGATACATCCATCTGGATCCTCCAGCCTACAATGTCTGTGGGTAGTGTTCAAGGTCTCCCTCAGTATGCGGCACCCTCCTGGCCCCACTCCTGGGAAGCAAGCCACC	chr8:125220745-125220864	chr8:122696845-122696964
2149	Gm10612-001	CO_39224_02150	GTCACCTCTTGCCTGGAAGAATCTCCATTGTCATGTTGTGCCTGGCCTCAGATAGGATCAGGGTCACAGTCTAGTCTCCCAGCTGTGGAAACCCCATCCTATATTACCTTCTTTAAAGGA	chr8:125223601-125223720	chr8:122699701-122699820
2150	Aldh1b1-001,Aldh1b1-002	CO_39224_02151	GATAGTTATCTATTAATGACACCTCCACCCAAGACAGTACAGCATGTTATATCTCTACCCAGGATAAGAGCTATGACAAGATCACACTCCTTTGACCAGTAATAAAGTCCTGCGATTTCA	chr4:45811113-45811232	chr4:45798241-45798360
2151	Aldh1b1-001,Aldh1b1-002	CO_39224_02152	CCAAGCAGAGGAAAGTGGGGAACCCCTTTGAGTTGGACACCCAGCAGGGACCTCAGGTGGACAAGGAGCAGTTTGAACGAATCCTGGGCTACATCCGGCTGGGACAGAAGGAAGGGGCAA	chr4:45816369-45816488	chr4:45803497-45803616
2152	Mir694-201	CO_39224_02153	GCTTATGGCTTGATTGGACTCTGTGGCTGGGCATCCTGGCCAGTCCCTCCAGTGTGCCCACTATTTTTACAAGCAAACCCACATCTCAGATGGCATCAGTCACTATGACTTAAATGACAG	chr18:66376234-66376353	chr18:66216580-66216699
2153	Mir694-201	CO_39224_02154	ACTCTACCCTTAGACACAGTGACAGAAATAGCCAACACTGAGTGATAACCGTGACAAACCACCAAACATCCACTCAGGCCTCAAGCCGGTATAACCAAACCCCCAAATGATCCTTAAAGA	chr18:66384389-66384508	chr18:66224735-66224854
2154	Olfr1270-001	CO_39224_02155	TCTGCAGAATGCTTCCTCAAATTGACAAGGATGATGACATAGGAGGACACCAAGACAAGGAAGGAACACAGAGCAATTAAACCACTATTGGCCATTACAATGACACTCTCCACAAATGTA	chr2:89989476-89989595	chr2:90149319-90149438
2155	Olfr1270-001	CO_39224_02156	ACCCACCACACCAAATCCAAGCACTGGAACTGAATGCTCACATACATGAAAGGTTCATAAATCAACCCTCGTGTTACCAAGGGACCAACTTCCCCATGGAATTTCTTTTCCCTCTAGTAA	chr2:89993218-89993337	chr2:90153061-90153180
2156	Upp1-001,Upp1-002,Upp1-005,Upp1-003,Upp1-007,Upp1-008,Upp1-201	CO_39224_02157	GCTTCTCTTTAACTGCAAGGAACTGGCTTAACAGTGTGGTCCTTATGTTGTGGTGTGCTGCTTCTAAATGAAGAGGAAGCTCAGCTGGGTGGACAAGCTCTAGTGAATTAAGACCCAAGG	chr11:9014760-9014879	chr11:9114757-9114876
2157	Upp1-001,Upp1-002,Upp1-005,Upp1-003,Upp1-007,Upp1-008,Upp1-201	CO_39224_02158	TCCTGAGTGGCCTGTGAGCCATAGCTTTTCCAAAGGTTCCACTTTCCTCACCTCCCAGATGAGCCCCAAGGAAACAACGGTGGCTCTGTATGGTGCTTTCCCCTGCAGGCTCAGCAGCCA	chr11:9024985-9025104	chr11:9124982-9125101
2158	Artn-002,Artn-001	CO_39224_02159	AAGGAGACTTAGGGAGGAACAGGACACTTTGGGGGTCGGGAGGGGGTCTTGTCTTGCCCAGATCAGAGACCAGTCTAGTCGGGCTCCTAGCTGGGTGGCAGAGTGTAAGGAAGGGCTTAG	chr4:117599917-117600036	chr4:117927312-117927431
2159	Artn-002,Artn-001	CO_39224_02160	TCTCCTATGAATTCCTTCCTTGACTAAGAAATTGAAAACTATTGGAATGAAGACAGATCTCTCCTTGACTGCTTGCCCTGATTTTACTGCCCTCCACAGTTAATGGGCTTTTATGGTTGA	chr4:117608026-117608145	chr4:117935421-117935540
2160	Hnrnpm-001,Hnrnpm-003,Hnrnpm-004,Hnrnpm-008,Hnrnpm-002,Hnrnpm-009,Hnrnpm-201	CO_39224_02161	TTTTTACATAAATTTTTTTTTTATGGATATCAGTTCACCAGTCACCCAAGGCCTGATCACATCAGCTCTGTTCCTCAATCATATTGTTCCAGTCACGAAGTCTCCCAACCTGCTCTTCCT	chr17:33823802-33823921	chr17:33686857-33686976
2161	Hnrnpm-001,Hnrnpm-003,Hnrnpm-004,Hnrnpm-008,Hnrnpm-002,Hnrnpm-009,Hnrnpm-201	CO_39224_02162	ATAGTCTATTTATATTATTCCAGGGCCAACTAAACAAAAGAGAATGAGGAGCAACTGAAGCTGTTATTACCACAGCCATATTCTACATCTCTCCTGAGTCTGCCAGAGGGTAGGGCACAA	chr17:33824514-33824633	chr17:33687569-33687688
2162	Pdp1-001,Pdp1-002,Pdp1-004,Pdp1-005,Pdp1-003,Pdp1-201	CO_39224_02163	GCTTCCTTCTCTATACCACTGTGCCAGCTTAGCAAGTTAAAGAAGGAGAGGTCTGCTCTTCGCCAAATGATCCTGGGAAAACACATTTCACCTCTCTGGGACCTTCCCCACTAAACTTAA	chr4:11890014-11890133	chr4:11962867-11962986
2163	Pdp1-001,Pdp1-002,Pdp1-004,Pdp1-005,Pdp1-003,Pdp1-201	CO_39224_02164	ATGTCTATCCTACACAAGTACCTTTGAGATACTAACACAGAGATAAGTGACCAGTAACATTTAAGTTGTTCTCTTGGCACACAGCATATGATCCAGTAGCCTCAGAGGTCCCAGCCAAGA	chr4:11896257-11896376	chr4:11969110-11969229
2164	U6.197-201	CO_39224_02165	GCTTTGCTAAAGTTCGTGTGGGGAAAATAAGGAGATTCAAGAAGAACCCAAGTTAGGGTCGGGAATGATGAGACTAAAGTTATTATTTACTAAGATGGGAAAATCAGGGATGAGAGAAGA	chr5:72800296-72800415	chr5:72409057-72409176
2165	U6.197-201	CO_39224_02166	TTTGGTCCTACAATAGTTTCAGCCACCCAATTATAAGAATTCTGGAGATAATGAGCTGGTTTCACGATGGATCATGTAGTCATTGCCTGTAGAACAGTCTATCCCAAATGATTGTTCTTA	chr5:72813595-72813714	chr5:72422356-72422475
2166	4932438H23Rik-001,4932438H23Rik-002,4932438H23Rik-003	CO_39224_02167	CAGCTCAGCTCCAGCTTGAGTTCTCCTTCATGATTGCTTCCTTATAGTTATGCCTTGCTTGGGGATTTGCCACATACTTCTCAGCCCTCTGTAAACCAGTTCCTGCCACTGTGCACAGTG	chr16:91091795-91091914	chr16:91091550-91091669
2167	4932438H23Rik-001,4932438H23Rik-002,4932438H23Rik-003	CO_39224_02168	GCTGTGTGTAATGGTTCACTTTTTACTTAAAATGGGCTGTAAGGAGTAAGGCTGTATTTGATGACATTGAGAAAATAGTGTTCATGGCATAAGCTGGCCAAACAGAGAAACATTTACGAA	chr16:91095469-91095588	chr16:91095224-91095343
2168	Nr2c2-001,Nr2c2-002	CO_39224_02169	AAAAAAAAGAACAACCCACAGGTAAGCATATAACCTATATATTAAAATCCACCTTACATTGTGCCATTTTGTGTGTGACTCTAAAAAGGAGTAAGATGTTATAAAGTCTTCCTGACCCCT	chr6:92039945-92040064	chr6:92089951-92090070
2169	Nr2c2-001,Nr2c2-002	CO_39224_02170	AGAAACTGGATGATGTGCTGAAGGAATCGTGAGGGCATTAATTTAATTGGATGGTGAGGAAGTCAGGCTTCACTGAATGTTTGAATAGATTTCAGGAAAAGAGCTGGGTTCTGGATAGCA	chr6:92042970-92043089	chr6:92092976-92093095
2170	Wdr5-001,Wdr5-003	CO_39224_02171	GCTTCAGTTGCTTAGTCCCTCCCTCTGCACAGGTTCCCCACGCGTTATATTTGATATTCCCAGACTGGAAGATGAGGCTGCACAGGTCATAGCCACCTCCAAGAGTCTAAGACCATGTGA	chr2:27369604-27369723	chr2:27514084-27514203
2171	Plec-001,Plec-004,Plec-003,Plec-006,Plec-005,Plec-013,Plec-002,Plec-016,Plec-015,Plec-011,Plec-014,Plec-010,Plec-007,Plec-008,Plec-012,Plec-009,Plec-206,Plec-202,Plec-203,Plec-201,Plec-204,Plec-205	CO_39224_02172	GCTTTTTCTTCTTTACCAAACATCCCCATCTCTGTATCCTTTAATTATCCCCTCTCCCTCAAAACTTCCTGGGAGCCATTACAAAGCAGGCTCAGGGAAGCAGAGGTCAGGATACCTCTC	chr15:76057196-76057315	chr15:76226766-76226885
2172	Plec-001,Plec-004,Plec-003,Plec-006,Plec-005,Plec-013,Plec-002,Plec-016,Plec-015,Plec-011,Plec-014,Plec-010,Plec-007,Plec-008,Plec-012,Plec-009,Plec-206,Plec-202,Plec-203,Plec-201,Plec-204,Plec-205	CO_39224_02173	GCAGGGAACCAGAAGCTGGCCTCTTAGGTCAAATGTCCAGGAAAGAGATCCAAGAGACCAAGAGAGTTATCAGGGGGTACCCGGGAGTATGTTCTTGCAGGTGATTAGATGAGTCGGTAA	chr15:76063663-76063782	chr15:76233233-76233352
2173	Sdf2-001,Sdf2-201	CO_39224_02174	CAGGCCCCAGGAGTCTGGCTCGCCACCTGCGCACCCACACACGCAACACACTCTCCAGGCTGAGCGTTACCTGCTTGAAGGCCGCTGCTTCTCCGCTACGCTAAGCTCCCACCGAAGAAA	chr11:78058980-78059099	chr11:78245478-78245597
2174	Sdf2-001,Sdf2-201	CO_39224_02175	TGTGTCTCGTATTGTTCTAGATACAGGAAATACAGTAGTGAATCAAACAATAAAACAAGACTAATGGGCAGGCGTGGTGGCCTAGGTCTGTAATTGTAGCACTCAAAAGGTTGAAGCAGG	chr11:78060281-78060400	chr11:78246779-78246898
2175	Ascl4-001,Ascl4-201	CO_39224_02176	GCTTTATAAAGACCCAAGAAGAGCAACCTGCTTCGGAAATCATGCAAAGTTCACTCCAAGTGTGCTCAGGTACCTAACTTCTGGACCTAGAAACTTCTCCAGAGACAGACCGGGAAGTCT	chr10:85391034-85391153	chr10:85928289-85928408
2176	Ascl4-001,Ascl4-201	CO_39224_02177	GACTTGACAAATGGAAAGCAAATATGCACGGTGCCTTTTGGCATTTGAGCTGAATGGAGAGAGCTATGGACGATGGGGTTGGGTTGAACTTGCTACATGTCCGAGCCATTTGTCTTTGAA	chr10:85392417-85392536	chr10:85929672-85929791
2177	Olfr930-202,Olfr930-201	CO_39224_02178	TCTCAGCTCCTTGAGTTGTGTGGGTAAATGCATAAGCAAACACACAAAGAATTTGTACTCTTCATCTTTTAGGAAAAATTGACTCTGTTGGGGAAAAAAATAACCTGCTTCCTTAGTGAA	chr9:38737322-38737441	chr9:38929737-38929856
2178	Olfr930-202,Olfr930-201	CO_39224_02179	GGCCTTAGAGGGGATGGTAGTACAAATGAGTTGTTTAGACATAAGACTTTTTCTATCATTTATTCTCAGCATCATAGGTAGCCCCCGAGTCTCTATTGACCATTGTTAAGTGTAAATGGA	chr9:38739287-38739406	chr9:38931702-38931821
2179	Ptpn20-201,Ptpn20-202	CO_39224_02180	GCTTCTTAGTGTTTATGTATATGTAGCAAGAAGAGTATATACGGGTCTGTTACCACCGTGATTTCAGGCATCTACGGGGGCTCTTGAAAAGTATTCCCATGGGTGGAGTGTACTGTACTC	chr14:34401078-34401197	chr14:33587892-33588011
2180	Ptpn20-201,Ptpn20-202	CO_39224_02181	TAAGAGAGGACACTTACCAACAGAGAGGATTTTCTTTGGCACGTCCTTCAGTCAGACCGGATTTCACTGAAGTTTACAGCTGTCTTTAGGCATCTGCTCCTGGTTCGGTTGTGTTTATGA	chr14:34404172-34404291	chr14:33590986-33591105
2181	Slc26a7-001,Slc26a7-003,Slc26a7-002	CO_39224_02182	GCTTTGTTCTCTGCTATAGCAAGTCCCATGGCTACAGCAGGTAACTGTAACTGTGTGCTGCTAACTGGGCTCATGAGCAATTGTATTCAGGACAGGAAATGTTTTATAGCTTGATTTGAT	chr4:14547864-14547983	chr4:14620717-14620836
2182	Slc26a7-001,Slc26a7-003,Slc26a7-002	CO_39224_02183	TAGAATACTTCTAATGAAAAGACAGAGCACAAGGCTCGATCTGCTAGAGAAAGATGAAGCAGGAATGAAACCATTCACTAAACCATACAGCCAGCACTGCAATGCATCCACATATGGGCA	chr4:14552619-14552738	chr4:14625472-14625591
2183	Clic1-001	CO_39224_02184	TGGCCAGGCTTCCAGAGGACCGCCCCCTGCCGTGAAGCCTGGGCTCAGCTTCCTGTTTCCCCTGCATCAGGCCTCCTGGCCTCTGGCGGCCTGTGTCTTGGAGTGCCCTTTGCCAATCTG	chr17:35186621-35186740	chr17:35049676-35049795
2184	Clic1-001	CO_39224_02185	GGCGGCCTGTGTCTTGGAGTGCCCTTTGCCAATCTGTAGTCCTCAGCTCACTATCTCCTTCCCGATCCCCCTCCACACACGCAGAGCACAGTCCCAGCAAACCAGAAGACTGACTGGATA	chr17:35186705-35186824	chr17:35049760-35049879
2185	Dnajc19-001,Dnajc19-002,Dnajc19-004,Dnajc19-003	CO_39224_02186	GCTTGGTCATAACTGAAAATCAAAACAAAGGAACAGCTTATCAAGTATTTCCAAGGGACTAGCTAAATAACAAAATTGACAGGATCTATACACTGGAAGGTTTCTATTACAGCTTTAATG	chr3:33975714-33975833	chr3:34076792-34076911
2186	Dnajc19-001,Dnajc19-002,Dnajc19-004,Dnajc19-003	CO_39224_02187	CTGTAAGTTGTGAGAATATAAAAGCCATATGTGACCCCAAGGGAAGCTAGAAACTAAGGTAGCTGTTCTTTGTCAATGAATTCCTGTTAATCTTGCCAGTCTTCGCCTGCTACTTCCCCA	chr3:33980904-33981023	chr3:34081982-34082101
2187	Ogfr-001,Ogfr-202,Ogfr-201	CO_39224_02188	CTAATCTATTAGCACTCTGCTTCAGGCTGCCTGTTGTCCTCAATCCAATAACATGCCTACAGACCACCGAGGGGATTGGAGCTTAGATCTTAGGATATTAGATTGAAGGGCCAGAGAATA	chr2:180326447-180326566	chr2:180591742-180591861
2188	Gm11444-001	CO_39224_02189	GCTTCCCTGCTGTCTGCTGGTTAAGCCTTCCCTGCATATCCTGAGATGAGGAAGCCCTTCAAAGGCTATAGAATTTTCAGGGTGGTCCCGGCCCTTTAGCCTAGCAATGGGGTCCTTGTG	chr11:85662127-85662246	chr11:85848625-85848744
2189	Gm11444-001	CO_39224_02190	CATGGTTCTCTATTCCCATGGTAACAGGCTGGCTGTGTATTACCACCACCAAAGGACCACCATAGGCCCTGATGCAGCTACACCAAGAGTGCACATTCTCTCCCAGAGGCCCTTTTCTTT	chr11:85664172-85664291	chr11:85850670-85850789
2190	Gm12120-001	CO_39224_02191	GCTTTCCTTACATAGCCCAGGCCGGTTTAGAGCACATGATCTCCAAAGCACTAAGCACACAAGCATATGTTGCCCAGATTCCAGTTGATTTCTTGTGTATATTGTGCATGCATCGACATT	chr11:33603946-33604065	chr11:33703946-33704065
2191	Gm12120-001	CO_39224_02192	GTCTCCCTTTCCTAGTAGGTACTCATTGTCAATGCATATTCCTATTTCAGTACGGTGAGAGTAGTGCTATGTACAACTTACGAATGTATTTCCTTTTTGTGAGTGTGAGTGTGGTGTTGT	chr11:33605793-33605912	chr11:33705793-33705912
2192	Tcf7l1-001,Tcf7l1-004,Tcf7l1-201	CO_39224_02193	GCTTACAGGTGGATAATTTAAAAGAGAAACAACAGGACCTAGAAAGCAAAAGACAGGTGGAATCATCTAGTCCAAGAATCTTCTCCCAACCTATCAGCTCCTGTCTTACCCCTCAACTCT	chr6:72735631-72735750	chr6:72785637-72785756
2193	Tcf7l1-001,Tcf7l1-004,Tcf7l1-201	CO_39224_02194	AAGCAACACAGAATAGAATTTTCTCACCTATCAGATTGGCACAAGTAGAGAAGAAGCGTAACACCCAGTGTTGGCCCCTGGACGCAGAAGCACACAGGGCTCTAGGCATGGCGTTGTGTA	chr6:72742772-72742891	chr6:72792778-72792897
2194	B4galt2-001,B4galt2-007,B4galt2-006,B4galt2-003	CO_39224_02195	GCTTTCCTTGATGTGGCCTTCCCCAGTTCCCCCAGCTAACCTTTGCTACCCAGCCTGAATGTTGAACTCCACCCCTCAGCCAATAGTTCCTATACACAAGAGATCAGTTCTCTTCCTAAG	chr4:117552683-117552802	chr4:117880078-117880197
2195	B4galt2-001,B4galt2-007,B4galt2-006,B4galt2-003	CO_39224_02196	GCAGCCTCCAATTCACATGGCGTCAATACAGGCCGAAAGAAGCCACCCGAAGGCTGGGGGGCTAGTGCCCCCAGGGGACAGGCTAACAGCACAAAGACGTCCATCTCAGGGAAGTTGGCA	chr4:117562691-117562810	chr4:117890086-117890205
2196	Tshz2-001,Tshz2-002,Tshz2-003,Tshz2-005,Tshz2-004,Tshz2-202,Tshz2-201	CO_39224_02197	GAAGCCTGTGAGAGAAGAAAGGGAGACAGTGGTGACAGGGTGGCATCCATTACAGAGATACAGTAGACCACAGTTGGCTTGGGGACCATGTCAACCTGCCTAAAGTGTGCAGAGTGTGTC	chr2:169452181-169452300	chr2:169626681-169626800
2197	Tshz2-001,Tshz2-002,Tshz2-003,Tshz2-005,Tshz2-004,Tshz2-202,Tshz2-201	CO_39224_02198	TCTCCTGCCAGACCCACCCACTGAAAAATCAGCTTTCCACTCGATTGCTAGTTTTGATTTGACATTTGATTGATCACCTGTCATCTCACTGCCTTTGATCTATTCATTCTGATATATATC	chr2:169460208-169460327	chr2:169634708-169634827
2198	1810032O08Rik-003,1810032O08Rik-005,1810032O08Rik-006	CO_39224_02199	GCTTCTGCCCATTCCCTGGGACTCTCCCTGGACTTCACTAAGGAACTAAGCCAAGTGACATTTCTCCACCCCAGATAAAAATCTGCAGCACAATTAACGAGCCTCAGTTTCCTCAACGGT	chr11:116532585-116532704	chr11:116671271-116671390
2199	1810032O08Rik-003,1810032O08Rik-005,1810032O08Rik-006	CO_39224_02200	GGAGGGGAGGGAAAACGGGAAGACTGCGCGCAAGCGCGATCTCGTCCTTTCCGAGGTCCTCTGCCGCGTGTTTGGAAGTTATGGCCGCGCGGGTCTGTGGTGTTCTCCCTGAAAGGCCTA	chr11:116532937-116533056	chr11:116671623-116671742
2200	Rasa2-001,Rasa2-002	CO_39224_02201	GCTTAAGTACTTAATCTATCTCCTTTGTCAAACAGCCGGAAGTCATTCTTGGTCTGAAAATGTCAAAATCCTAAGTGAGTAGTTCTTGGGCCACATCACTGTCTCACAGATCTCACTGAA	chr9:96528316-96528435	chr9:96627897-96628016
2201	Rasa2-001,Rasa2-002	CO_39224_02202	AGAGAAGAAGCAAGTTGTGGAAACAGAGTCAAGGAGAGCCTGCCTGGGAAGAGTGAACAGACGACAAGCAAGCCCAGAAGCCACTTGTGCCAAGGCCAGTCAGGCAGACGGAGTGACCTA	chr9:96532840-96532959	chr9:96632421-96632540
2202	BC029214-001,BC029214-004	CO_39224_02203	GCTTCTCATTCACATGGCCTCCCTAACTGGAACTCACCTGAACCGGGAATGGATATCTTCAGCCCCACTTAGGCCAAATCGGGCTTTCTGCTGGGAACAAGGAATTGTCACTAACCCCGC	chr2:25315928-25316047	chr2:25460408-25460527
2203	BC029214-001,BC029214-004	CO_39224_02204	TCCAACTTCTAGTCCAGGATACTGTGTACACAAGACCATTTATAGTCCATTGTAGCAAATGGATGGAGGCCTTTAAGTCCAAGACCCTGGCAGGCTGGAACCAAAGAAAGTATGCACAAA	chr2:25321029-25321148	chr2:25465509-25465628
2204	Ctss-001,Ctss-201	CO_39224_02205	GCTTTACTTTTAAAAGAAAATTGCAGAAGGCTTTCAGAATCTTTGAGTCAATTCAGTCAATCATAGAGACAATTGTGTAACTGTGAACTTGTTATCCAAGCCACCCAAGGAAGGCTGCTC	chr3:95328161-95328280	chr3:95524239-95524358
2205	Ctss-001,Ctss-201	CO_39224_02206	CTCCTGCATGTCCTGTCTCTTTCTTTCTGCCTAGTCTTTGGCACTGGCATCTTTATCGATAGAGCAAAAAACAATTGGGGTCGAGGACCTCCAGTGTCGGTAACACATATGCCCGATCAA	chr3:95337152-95337271	chr3:95533230-95533349
2206	Rbfox2-201,Rbfox2-208,Rbfox2-207,Rbfox2-206,Rbfox2-203,Rbfox2-205,Rbfox2-202,Rbfox2-204	CO_39224_02207	GCTTCTCTATCCCTTCCCCGCTTAATTTTCTCCCATGCTACCAAAGACTGCTGACTTGTCTCTGTCCATAGAATAATATCCAATAAAAGTAGGGTTTCTTTACATATCCCGTAGGGTTAA	chr15:77134299-77134418	chr15:77303869-77303988
2207	Rbfox2-201,Rbfox2-208,Rbfox2-207,Rbfox2-206,Rbfox2-203,Rbfox2-205,Rbfox2-202,Rbfox2-204	CO_39224_02208	TCAGTGGTTCCCAGCCAAGAAAAAGTTTCAGACCCTTTCAGCATCTCCCACTTCCGTATTTGTCATATGGTAAATTTTGTTCTTCACAAATGGAGACTATACTGGCATTTACTGAATAGA	chr15:77138501-77138620	chr15:77308071-77308190
2208	Tnip2-002,Tnip2-001,Tnip2-003	CO_39224_02209	GCTTACTACCAACAGAACCACGTGTTCGAGGCTACCTCAGAACATTATGCCCCACAAGATCCCTGCACTCCAGGATCCCTCACATTCCGCAGAACCCTGTCCCCCACAAAACTTCATGAG	chr5:34855595-34855714	chr5:34512946-34513065
2209	Tnip2-002,Tnip2-001,Tnip2-003	CO_39224_02210	ACCCTGGCCCAGAGCTGATATGTGGCTTTAACTCTTCACTACTATTCCTGTGTGTAGCCTAGTAGACCACTCAAGTGCTTTTGAGCCTGGTTGTGAAGTGCAAAATATGAATCAAACAAC	chr5:34857993-34858112	chr5:34515344-34515463
2210	Tspyl5-201	CO_39224_02211	GCTTGCCCCCAGAAGCCCGGAATGCTCTGGATGAGGAGGTTCCGGCGCTCTAAGTGGTGAAGTCGCAACTGGCCAAACTTGCGTGAAAGCCTGAGATATGCCCTGTCAGCCTGTGCATTC	chr15:33616807-33616926	chr15:33687052-33687171
2211	Tspyl5-201	CO_39224_02212	GAGGGAATGCATGACAAATGTGAAGAGAAACTTTCTGAGTGGATCTTCCAGGTTCAAACACCACAACACCCTTGCAGTGAAAAACAGAGAAGTAAGCCTAGCCGTTGGGCAGGATATGGA	chr15:33618757-33618876	chr15:33689002-33689121
2212	U6.42-201	CO_39224_02213	GCTTCAGACATTAACACAGACCCTGGCGGCAAAAAGACCATAGACCCAGACATACCCCTACCCTGTCCTCTGCAGCAGAATGGACCCGGACATAGACCCAGCATCAGCATGAGCCTGGAT	chr5:19597622-19597741	chr5:20091804-20091923
2213	U6.42-201	CO_39224_02214	ATCTCAGTACACTGGACTATGTCTAATAATTACTCAGTGCTGTTGAGTACATTTGACAGGTCTTTACTACTTAAAGATGAATTTCCTCTCCTTCTCATCTACCTAACAGATTGCCTAGGA	chr5:19601367-19601486	chr5:20095549-20095668
2214	Gykl1-201	CO_39224_02215	GCTTTGCCATAAAATCTGAGTATAAAAGGCTGCTTCCCAGTATGGATGGAGAAAAGATGAGATAGAGGGATTTGATGAAGTCTTTTTAGAAGCTATTATTATGTGCATGTGGATTAAAGG	chr18:52849033-52849152	chr18:52689379-52689498
2215	Gykl1-201	CO_39224_02216	CTGAAAGACTAATATATTAATCTACTCCAGTACTGTGAAAACTTCTATGTACCACCACCCCAAGGAAGGCTTTGGCACAATTAGATTCCTCTGATCTTCAGGCTTTGGCTAATTAGGGCA	chr18:52857961-52858080	chr18:52698307-52698426
2216	Zswim6-202,Zswim6-201,Zswim6-203	CO_39224_02217	GCTTCTTAAAGTATACTAACTCCAGCCACCACTTGATGCTAAGTTAGATATTTAATCTAGCTGGCCTCCCCACTCATCAAAGGTGGTCAAAACCTGATTCTACCTTTTCTAGCTCACAGT	chr13:108677160-108677279	chr13:107886966-107887085
2217	Zswim6-202,Zswim6-201,Zswim6-203	CO_39224_02218	AAGTATCACCCCGCTCCGAGCTACTGTCTTCTCTTTCTTGCCAGGTTACAAGTTCTCTGAGCCGTTGGGATTATGTCTGCTTCTCCAGACCCTCTGAGAGCCCCTTCCCCTGCTACACCA	chr13:108683574-108683693	chr13:107893380-107893499
2218	Tmigd1-001,Tmigd1-003,Tmigd1-201,Tmigd1-202	CO_39224_02219	GCTTCTTGCCTTGCCCGAACTGACTGAGTATTGCAAAGAACTCATCCCAGGAGTCACATTAGAAGTAACTTGCTCACTAGCACACCCTTTGGTAATTTCCCTCCTTGATCCCCTCTTCCT	chr11:76713762-76713881	chr11:76900260-76900379
2219	Tmigd1-001,Tmigd1-003,Tmigd1-201,Tmigd1-202	CO_39224_02220	ATTAGCATTTTCATCGTGCATTGTAAAGGCTGGGCATGGCTACGTGTACTTGTGGCCCCAGCACTGGGGTGTGGAGACTGGTGGAGCCTGAGCTTACTGGCCAGCAGAGCTTAGATAGAA	chr11:76718735-76718854	chr11:76905233-76905352
2220	U8.2-201	CO_39224_02221	CACTGCACCAGGCTGCTCAGAGGATCTTTAAAGGCAGCACGAAGAGGCATGTGAAGTACCCTGTTCATCATTTCAAAATGTTAATGACATGTCAGGATAATATTTTGTGGAATAGATTAT	chr11:3373437-3373556	chr11:3473434-3473553
2221	U8.2-201	CO_39224_02222	ACTTCCTGGAGCCATTGAATGGTTTGTTTTCTGAGTTTAGAGAACTTTCCTTAGGGAATATTTTGCCTGCCCTTAAAGTAACTTTGCTTTATTCCCCCCTTAACATCTTGTGTTTGAACA	chr11:3376179-3376298	chr11:3476176-3476295
2222	Gh-001	CO_39224_02223	GCTTCATCCATCAACCGACACACACCCCTTTCAATTAGGATACTTTAATGGAATGAGTTGTCTTGGGTCTCTCAGCTCAGAGAAGGCCAAAGGTACAGCTTTGGCCACATCATCTGAACC	chr11:106160016-106160135	chr11:106298702-106298821
2223	Gh-001	CO_39224_02224	CTTAGGTCTGTGGAGCACAGGACCCAAACCTGCTCCTTGGACCGGCCAAGCAGCTGTAAACCAAAAAACAAAATTCTTGTAAACGGACTTGGACCTCAGGTGCTTCCCATACAGCCCTGA	chr11:106164197-106164316	chr11:106302883-106303002
2224	U4.25-201	CO_39224_02225	AGAGGTGCCCCTTCCCTGCCATGAGTTTAAATTCAGGCACCTCCAGAAATTCTCCCATTTTGCAGCATGCTAGAGAAGTTGATGTCTAGCTTGGTAATGTATCTACATAAACCTGGAGAC	chr16:35233182-35233301	chr16:35233096-35233215
2225	U4.25-201	CO_39224_02226	TCTTCAGCCTGCCTCACTCATCATAAAGAGCAAGAACTTTCCCCTGCTGTCTATGTGTTTGTCTGACTCTCCTTAAAGAACAACCTCTGATAGAAAGTACTCAGTGGTCCAATGAGAAGA	chr16:35235456-35235575	chr16:35235370-35235489
2226	Ano9-201	CO_39224_02227	GGGGGCGGGGGGAGAGGAGGTACTGCTAGCCTCAGTGTAAGTGGGGACTACTGTGTCTGTCAGTCAGGACTGGATTGGCTGGGCCACAGGTTATCTGTTTTGAACACAGATGTGTCTGAC	chr7:148294367-148294486	chr7:141108468-141108587
2227	Ano9-201	CO_39224_02228	TCCTCTCTTCCAAGATGGCTGCTCAACAGCATTACATCCACACTCCAGAACAACAAGGGGGAATAGAGTGCGCCCCACCCTTCACATATCTAATCACGTAACCATACCATAGGGCAAGGA	chr7:148305632-148305751	chr7:141119733-141119852
2228	Gm11339-001	CO_39224_02229	GCTTCACTAGTGCCATAAAGAACTTGCCTGTTGTACCTATGTACAGTGGGGATGTCTAGTTTCAACATATTTAATAATTGACTGCTAGAGATTTTCTGCAATAATTGATACCAAGCTCTA	chr13:24047497-24047616	chr13:23955628-23955747
2229	Gm11339-001	CO_39224_02230	TAGCAGAAACCCAAAGAGAAATATCACCACTTACATCCATTTTAAACTGAAGAAGGAAGTTTTCCTGGAGCGCCAGAATCCTAAATGGGAAAAAGAATAGAACACGTATGACCCTCTGTA	chr13:24054617-24054736	chr13:23962748-23962867
2230	4933434I20Rik-001	CO_39224_02231	CTGGGTGCTCTTGCAGAAAAGAGATTGTGCATCACCCAAACACTGCCTGCAAGTCTCCAAGAGAGATCAGAGTGTAAAGACCAAATGGGAAACATGAAGGGCTGTGTCATGTGTTTCACA	chr8:85871988-85872107	chr8:83348089-83348208
2231	4933434I20Rik-001	CO_39224_02232	AGTGAATGAAACAATAGCTGTCTTGCTGTAAGTAACTGATCAATGAGGACAGTGAGAGAAAATCTGCCTTTCCATGGAGTTTCCACAATGCTTGTGGGGGTAAAAAACAAATATTGCTAA	chr8:85873170-85873289	chr8:83349271-83349390
2232	A330050B17Rik-002,A330050B17Rik-001,A330050B17Rik-003	CO_39224_02233	GCTTTACAAATAGATGAATTTGAGTTTTAGAGGACCACAAACATGCTAGCCAAGTGCTTAACCTACAGCTCCCATTCCATACGAGGCAATCTTGAAGATACTGCCCGGTTTTAAAGTATA	chr3:35897538-35897657	chr3:35998616-35998735
2233	A330050B17Rik-002,A330050B17Rik-001,A330050B17Rik-003	CO_39224_02234	ACCCGTCGCAACTGGTTCCTGTCCACCGCAGCCAACAACGCCGCCGCCGCCATCTCCGCGCTGTTCTGCTGGATTCCAAAAGCTGCTTGGCTTATTCTTGAAAGCGTCCCTCCCTGCGCA	chr3:35899427-35899546	chr3:36000505-36000624
2234	Hes7-001	CO_39224_02235	TCTATCTATCTATCTTATATTTCATCTTACACCTGCCATCCCCAAATTCTCTGTTCCGGGTTCTCTTTCTCTACCACCAGCAGATCTCTTTTCTATAGGATTTGTTCGTTTTGCTTGGAC	chr11:68930877-68930996	chr11:69117375-69117494
2235	Hes7-001	CO_39224_02236	CAAGCTGGACTCTGGAAGGACAGACAATGAGCATGACATGACTGGTATCCTCAGGAGTGTGTCATGTAGGAGACAAACATGAATGGTTAGGAACACACCTATGACTTGGTACACTGCTAA	chr11:68941827-68941946	chr11:69128325-69128444
2236	Lgals9-001,Lgals9-002,Lgals9-201	CO_39224_02237	GCTTCCTAGTGTATAAACAAAACCACCTATAGACAGGGGGTGGAAAAAGGAGCCCAAGGCAGCCCTTTGCACCCTGCACTAAAAGACAGTCCCTACTTGCCTGTCTGCACACACTCTGGA	chr11:78797512-78797631	chr11:78984010-78984129
2237	Lgals9-001,Lgals9-002,Lgals9-201	CO_39224_02238	TTCCTCACCCCATCTAGCAGAGCTGAGCCTTCATTTGTCCTCTGGGTGGGCATCCGTGGAAAAGACCTTCCTCAGACCTTTGTATGTGCAGAGAAAACAGTGCTCAGAAAGACCAAGGGG	chr11:78798665-78798784	chr11:78985163-78985282
2238	Xirp1-201	CO_39224_02239	GCTTGAGTTTCGGGTCAGATCTTGCAGAATGAGTTATATATAGGCTGTGCTGACTTCCAGTCCCTAGACCTTACTGAAGGCCTGACTCCCAGGAAATTGTAGGATTGGGTGTGCTGGGCT	chr9:119929958-119930077	chr9:120020840-120020959
2239	Xirp1-201	CO_39224_02240	GACATCAGACTTGCACCCACAGACATCCGGGAAGACCACGAGAGGTGATTAACAGCCTGGTGCTCTGTGTTGTTCATTAGACTAGGCCATATCAAGGTTCTACACCAGGACTGGAGATGG	chr9:119941452-119941571	chr9:120032334-120032453
2240	Zcchc7-007,Zcchc7-003,Zcchc7-008,Zcchc7-001	CO_39224_02241	GCTTAGTTTTCTAATAACGTAGAAGGCTGACAGCTTGGCTCTAATATGTTCAATAAATGTTGGCAAAAAGATTTAAAATCAAACTCATCTATCAGGGATGTTGTCAGTACCTAATTCGGT	chr4:44768358-44768477	chr4:44755486-44755605
2241	Zcchc7-007,Zcchc7-003,Zcchc7-008,Zcchc7-001	CO_39224_02242	AAAATTAAGAGCAAAGCGTCTAGAATGACTAGTAGGTAATCTTTTAAGGGGGAATATTGGCTTTTAAGTCTTGGTAAATTCTGGAAACCTAATTAACCTTTGTTAGTTTAAAGAAATTCA	chr4:44771183-44771302	chr4:44758311-44758430
2242	Gm6096-201	CO_39224_02243	AGGGGAAAAAAAAACAACAAGAGAAAAAGTTGGAGAACAAGACTTTTTTGTATTGATTGCTAGCCTGAGGATGGATACTATTGATTACTAGACATTGATTACTGGCATCATGGTGTTTTA	chr7:35031008-35031127	chr7:34245989-34246108
2243	Gm6096-201	CO_39224_02244	CCTCCCAAAGCCAAAGCCTTGAGAGCTAAGAAGGTGGTGCTAAAAGGCGACCATAGCCACAAAAAAAGATCAGAAAGTCACCCACCTTTCAGCGGACCCAAGACCCTGTGGCTCCAAAGG	chr7:35036090-35036209	chr7:34251071-34251190
2244	SNORA17.445-201	CO_39224_02245	GCTTTAAGTTGGCCAATTTATTACTGTTTATATAACTCATAAGAATATGCTAAACATCACGTGCTTGGCATTAAATTGCTAGAGAGATTTTTTATAGCAAGACTAGTAGTAGAGCTTCAC	chr5:21860794-21860913	chr5:22354976-22355095
2245	SNORA17.445-201	CO_39224_02246	GTCATACCTGATGCCTCTGGGGCAGGCTTGCGACATTCCTATTGCCTGTAGTCCTTATATCTTATATTAGACCGCTAGGCTTTCATCTTACAGATTTGCTACCCTTTCCACAATATCTGA	chr5:21865070-21865189	chr5:22359252-22359371
2246	U6.224-201	CO_39224_02247	GCTTACCTCTCTGCACATGAAGTTTTTTTTCCTGCCTGCTTACTTCACCGAACTTTATGCAGGTGCAGCAGGTTACAGGGTTTAAGATACACTCTCTGCTCGGGGAGCACATTTACCTAT	chr8:118109368-118109487	chr8:115585468-115585587
2247	U6.224-201	CO_39224_02248	TTCACAGACTCTTTCCCATCTCATCCCATCACTTCTCCTTCAACATCATCAACATCCAAAGTACCAAAGTGCTTCCCAGTGTTTGATTCCTTTCATTTCTAGCAATTGCCCTACAAAGGA	chr8:118120033-118120152	chr8:115596133-115596252
2248	Antxr2-201	CO_39224_02249	GCTTGTTGTTAAGCAAGTTACCCTTCGTCACTCAACTAGTAACCTAAAGGGGTGGGATTTAAACCCAAGTAGATTCAGATTGGTAACTCTTGAGTGTGTCGTTAAGTTGCCTCTTGAGTG	chr5:98454839-98454958	chr5:98025820-98025939
2249	Antxr2-201	CO_39224_02250	GAGGGTGACAGCCACATGAGAAGGTGGTATCTCTGCATGAGTCAAAAGCTAAGCCTAACACTGAAGTTAAATTGGAGTCCAAAAAAACCACTGAGATGCCTGAGCCTAAGAAGAGGGGAA	chr5:98465532-98465651	chr5:98036513-98036632
2250	Cc2d1a-001,Cc2d1a-002,Cc2d1a-004	CO_39224_02251	CATCTTGCTGGTCCTCTGGTCAGGGTTTTATTAACTAATAACCTACAACCTTGCCTTCTGTGTGCTTCCATCTTAAGATTTACTGTGTTTATGAACTGTATGCACAATGAACTGGTGACC	chr8:86669538-86669657	chr8:84145639-84145758
2251	Cc2d1a-001,Cc2d1a-002,Cc2d1a-004	CO_39224_02252	TTGGTTCTGGCTTGCCATGGGTCCCACAGTCTGAAGACATTGGCCGGAAGCCACTCCTGACGCGGGGTAGCCCTCCTAAAGTCTTGTGTGACTTTGGTGGGTCTCCAGAGACCTCTCTGA	chr8:86672299-86672418	chr8:84148400-84148519
2252	Hes6-001	CO_39224_02253	GCTTCTCCTTCCTTGTTCATCACCCCGTACCCGCCTAAGCGCCTCTCATTTCCCTCTAGTTCCTCCGCATCCTCTTTGCGGTGGTCTCACACATCCCTGTTCCCCAACCCCTCTCCACGC	chr1:93310518-93310637	chr1:91413941-91414060
2253	Hes6-001	CO_39224_02254	TGGCCACTGTGATATGTGGTCTACAGAGCAGAGAGGTCAGGGCATGCTGGTCAAGCCCTTGGAGATCGACTCTTACAGGTACATTGTTTCTTATCATTTCCTTCTTTCTGGTAACAAACA	chr1:93324839-93324958	chr1:91428262-91428381
2254	Safb2-017,Safb2-007,Safb2-001,Safb2-006,Safb2-016,Safb2-015,Safb2-014,Safb2-202,Safb2-201	CO_39224_02255	GCTTGTGTCAAGCGCTGAAGGGCAGTAGACAAGACTTCTTGTCTAGGGGGAGGAAAGTGACATCTTACGCTGACTCGAGATGACAACTAGGCTCCAAGACCAGGGAAGCGCGAGGGGACC	chr17:56723208-56723327	chr17:56583785-56583904
2255	Safb2-017,Safb2-007,Safb2-001,Safb2-006,Safb2-016,Safb2-015,Safb2-014,Safb2-202,Safb2-201	CO_39224_02256	GAGTGAGTGTATCCATTACAGGGTGGAGTAAAAGAACAGGTGCACAAGATCCTAGGGTCTGGTGTTCATGAGCAGTGAAATGAGGTTCCAACTAGGTTTGCTGGCTCATTCCCATGACCA	chr17:56732142-56732261	chr17:56592719-56592838
2256	Sez6-001,Sez6-009,Sez6-003	CO_39224_02257	GCTTGGCTGGGCGTGGGCAGCTCGGGAAGGCGGGGGCTGTGTGCCACATTAGCAGGGCAGTCCTTTCCCCAGGGCTCGAAAGCCTGTTCTCTTGCCGCTGGGTCTTCTGCGCCTTTGCTT	chr11:77744210-77744329	chr11:77930708-77930827
2257	Sez6-001,Sez6-009,Sez6-003	CO_39224_02258	TGCTGCAAGGGTTAACCTAGTACTGACTTAACCTAAAATGCAAATTGCTGCTTTGGGGTGGTGCTCTGGTTGGTGCGGGCTTCGGATGGCTTATTGCTGGAGTCTGGGGGCTGCTAACCA	chr11:77747365-77747484	chr11:77933863-77933982
2258	Mir21-201	CO_39224_02259	GCTTAACGCAGGTTTTGTGTTTGGTGGGTGACAGGAATCTCATACTGTCTTTATGCTACAGACAGCAGAGCATGCTGGAGTCAGGAGGAGGTTAAGGAATGCTCACCACAGGAGGTGCTT	chr11:86396066-86396185	chr11:86582564-86582683
2259	Mir21-201	CO_39224_02260	CAAGGTGGTACAGCCATGCGATGTCACGACCACGACAGGGGGCAAGCACGAGGTGCTCAGGCAGGGTTTAAAGCAAAGCAAACATCTCTGGTTTGCTGGGGCTTAATGCCAATTCTAGGA	chr11:86397649-86397768	chr11:86584147-86584266
2260	Rab7l1-002,Rab7l1-001	CO_39224_02261	AGGTAGGAAAAGTAAAAATATTTGCCAATCATTTTATGAGTATTCAGAATTAATAGCAGCAACAAAAGGAAATGTCCTGGTGCTCAAACGCTATGCGTGGCTGGTGTAAGAAATGTGGAA	chr1:133762951-133763070	chr1:131866374-131866493
2261	Rab7l1-002,Rab7l1-001	CO_39224_02262	GGAAGGTGCCAATCGCGGAGGGTCGAGCTGGTACCCGCCCCACCCAGGCTGCGGCCGCGCGGGGAGGAAGCGCGCACAGGCCGAGTGCAAAAGTTTCCTTTTCTGCTTTCCAGTCAGAGA	chr1:133763983-133764102	chr1:131867406-131867525
2262	Sh3bgrl2-201,Sh3bgrl2-202,Sh3bgrl2-203	CO_39224_02263	GCTTGGACTATCCTCCACCCAACCCTTTGTCTTGTTTGCTGTGTTCTTGTAAACTGGCTTCCCGCCAATTAGCTTGTCCCGCTTCCGGGTCCTTCCTAAACCACCTGCGTGTACGATTAA	chr9:83441673-83441792	chr9:83548066-83548185
2263	Sh3bgrl2-201,Sh3bgrl2-202,Sh3bgrl2-203	CO_39224_02264	AATGGTGGCTTGAGGGATGCTTTCATCAGTCGGGGAGATAGGCAAGGTGACAGTATATTATATGTCTCTGAATGCTGGAGAATCACCATTTGGGAACAAAAGAGAAGAGTTTGGAAAAGA	chr9:83445999-83446118	chr9:83552392-83552511
2264	Slc35b2-202,Slc35b2-203,Slc35b2-201	CO_39224_02265	GCTTCAAGCAGGTGTCGTTGAAATTGCGATTTAGGATGAGCAAGGGGAAAGACAGCATTGGGGAAGGCCTCCGATGAATTAAAGGAACTGAAAACAGGCCAACAGGACTCTACAAGGTTG	chr17:45700214-45700333	chr17:45563265-45563384
2265	Slc35b2-202,Slc35b2-203,Slc35b2-201	CO_39224_02266	TTATATGGTATGTGGAGCCAGCTCTAATGGATTTGCATCATGAAAGAGGACAGTGTTTGGTCTTAAAGCAGATGTCATGGTGTCTGCAACTCCATTTGATTCCCCCATAAAATGAGCTAA	chr17:45702995-45703114	chr17:45566046-45566165
2266	Cacna1c-204,Cacna1c-201,Cacna1c-202,Cacna1c-203,Cacna1c-205,Cacna1c-206	CO_39224_02267	GCTTAGAAGTCAAGTCAAACCATGTGAAAGGTGTTCTGAGACGTTGTGTCTCTAATTTAGAGGGCTGTGCCGGAGCATAGTTTAGAGAAAATCGGTAAAATCGGGGGGTGCTTTGACTGA	chr6:119144526-119144645	chr6:119194508-119194627
2267	Cacna1c-204,Cacna1c-201,Cacna1c-202,Cacna1c-203,Cacna1c-205,Cacna1c-206	CO_39224_02268	AAGCACAGCGCTCACAGCACACCGGTTTGAGGACATTGATGTTCTCATTTTCCTTAGGTTTGTCAGAGCCCCTAGGATGGATGTGTGTATTTCTCTCTGAGAGAGTCACCAAGTTGAGAA	chr6:119147569-119147688	chr6:119197551-119197670
2268	Gm10030-201	CO_39224_02269	GCTTGGGTTGTGAAATTCTCAGAGGCAAGCTCATCACCAGATGTGGCCCACAGAGAGAAGAGCCCCAGCCTGGCTCTGAGTCCACATGCAAGGAAGGGCGACCATGCCCAGAAGAGGAGG	chr9:110907275-110907394	chr9:111004771-111004890
2269	Gm10030-201	CO_39224_02270	CCTTTAAAAGTTCTTACGTGCTTGGTATGCCTCTCCCTACTAAATGTAAAAGAAATCCCCCCAAATAAATAGTTTAAGAAAGTTTTGTAAACAGCAACTTAATAAAATTTACCCTAATAA	chr9:110910418-110910537	chr9:111007914-111008033
2270	Mir151-201	CO_39224_02271	GCTTTAAGCAAAAGAGGCTGCCACCCAATGATACCCTGAACATGAAGGTCAAAGAAGACAGGAGTCAGTGCCAGGAGAATGACATGGAACAGCAGCTTTGGTAGAGCTTTACACTAGAAA	chr15:73084104-73084223	chr15:73253674-73253793
2271	Mir151-201	CO_39224_02272	CAGCTAGTTCATGTGGCACCAAGAATATCAGAGTCAGAACTTCCTAGGTGGCTTATTTCTGAAAATTCTGGATTAGCAAGTAGTCTACCAGCTACTGTATAATTTAACTGGTACAAAAAC	chr15:73087805-73087924	chr15:73257375-73257494
2272	Sipa1l1-202,Sipa1l1-203,Sipa1l1-204,Sipa1l1-201,Sipa1l1-205	CO_39224_02273	GCTTGGATATAAAATTATCAACCTGTAGCAAAATATAGTGAGAATGGCCTCCTACAAATGAAACGCTCATTTGCCTTTTTACTGTTCAGTGTAAAAGGAGAATATCTGTCATTTACTGGA	chr12:83268591-83268710	chr12:82167604-82167723
2273	Sipa1l1-202,Sipa1l1-203,Sipa1l1-204,Sipa1l1-201,Sipa1l1-205	CO_39224_02274	TCAAATGCTCTCTTAGGGCACAGAGAGCAGTGTTGAGTGGACCCCAACTCAGAGCAGCTTCTTGGCTGGCTGACTTAGTGGAAGATTTCTGTGGTAACGAGAAGGCTTGCTGGCTCTTGC	chr12:83273128-83273247	chr12:82172141-82172260
2274	U6.228-201	CO_39224_02275	GCTTAAGAATTGAACAGATTTAAGTAGAGTTGACAAGGGATTCCAGGGATCCCGACAGCTAACTAGTTGTGTTTTCTTCTTTATAACAGTAGCAATATTGTAGCCATAGTCTCTGCCCAG	chr15:102457549-102457668	chr15:102627118-102627237
2275	U6.228-201	CO_39224_02276	TAAAGGATGGACCCAGGAATCCTGAAATAAGTTGTGGCTTCCCAAACTAAACTTGACAATCAAGAACACTGGTCTGCCAGGTAAATCTTCAAACGTATGTCCTCTTACCTTGATATTCTA	chr15:102459658-102459777	chr15:102629227-102629346
2276	Ankk1-201	CO_39224_02277	GCTTCATTATATATGCAGAAGGAGGCAAAGTAAGGTTGAGAGGCCAGGCCGACAAAAGAAATTTTGCAAGTCAATTCCTACTCACGGTTGACTTCTTAGGATGCCAACAAGCAGGCATTG	chr9:49234574-49234693	chr9:49426469-49426588
2277	Ankk1-201	CO_39224_02278	CTGTGTTTTGTATTGTGAAAAAGATGAGTGTTTGCGGGCTGAGTTTCTATTGTTTATGCCCTCTGAAACTCATATTGAGTACTGGGAAGTGGGGGCAAGGTGAGCATTAAAAGGAGATCA	chr9:49238929-49239048	chr9:49430824-49430943
2278	Sparc-001,Sparc-002,Sparc-003	CO_39224_02279	AGGCAGGCAGGCGGCAGAAGAGTTCTGGCGGTCTGAAGGGCTGCAGGAATGTGGAGGGGTTTAGAGGCGAGCAGCAGGAAGCCTCTTGGAGCTCTGGGCAGGGTCTGTCTCACCCTCCGC	chr11:55233318-55233437	chr11:55419816-55419935
2279	Sparc-001,Sparc-002,Sparc-003	CO_39224_02280	CCCCAAGGCTTCTCCCAGGGGGTCAGATCAGCAGAAACTTCCTGAAAGCGTAGATATCGAAGCAGCCATTGAGTTTGGATAACAGGGGACTGGAGAAGGTAAAAGAACAGTCTAGAGATA	chr11:55234779-55234898	chr11:55421277-55421396
2280	Ypel1-001,Ypel1-006,Ypel1-007,Ypel1-005	CO_39224_02281	ACAGAGATCATATTCTAAAAGCCAAAAAAACATGAGACTCCCTAGCTAGGACGAATACAAAAATAGAGTAATCAGTCACTTGGGAGACTCACTAAGTAAATGGCAACTCAAAGGGCCCAC	chr16:17069501-17069620	chr16:17069408-17069527
2281	Ypel1-001,Ypel1-006,Ypel1-007,Ypel1-005	CO_39224_02282	TGTTTTGTGGGTAGGAAATCTAATCTGGGGTTCCATAATTCAAGTCCACGCAGACCTGGAGGCTCTTGGATGGCGACTTGGAGAGTGGAGAAAGGGTGGTCAGTATGGAGAGAGGGAAGA	chr16:17069810-17069929	chr16:17069717-17069836
2282	Chordc1-201	CO_39224_02283	GCTTACCTAAACAACTCATCTAATAATCCCATTAATGATGTTGTGACACTGATATGCAATGTTGGAACTGGCCATAAAAAGTTTTTAGAGTGCTTCATCCATTTCTTATTATTTATGATT	chr9:18094929-18095048	chr9:18290485-18290604
2283	Chordc1-201	CO_39224_02284	CACATACATCAAGGGAACACCAGTCAGCCGACCAAATGGGGAAGTGTTTTAGAAAGTAGGGATGAATGCCAAGTAAATTGGTTGAATGAGTGGCAGTTGATAACACTGGATTTAGGAGAA	chr9:18097988-18098107	chr9:18293544-18293663
2284	Olfr632-001	CO_39224_02285	ACACACACACACAACCGATGGGTAAATAGGAAAAGGGTTTGTCCAGCTTGTAAAGAGAGTAGTTATTTAAGAGGCCTTTGAGTCTAATGGAGACCAGATAGAACACTCAGTGGGAAACTT	chr7:111085691-111085810	chr7:103937177-103937296
2285	Olfr632-001	CO_39224_02286	AGTGGGGAAAGCACAAAGAGGAACAGACAAAAGACAAACAATGTCAGACAAAGGCTCAATATAGATTACCTGTATGAAATATTGTTTTAAACCAGTCGTCATGTTAGACATTCTGGGTCA	chr7:111090332-111090451	chr7:103941818-103941937
2286	AL671520.1-201	CO_39224_02287	GCTTACAGGAAATTGGTTAAGATCACTATAAGTCAAACTATACTGATTCCCTTTCTTTTTCCTTCAAGGCTGAAAGACTGCCCCCCTCCCTCCAAGAATTGCTCTTTGCTCCATCATTGC	chr4:117242249-117242368	chr4:117569644-117569763
2287	AL671520.1-201	CO_39224_02288	TAAAAGTGGTGCCCCTGCCCCCCAGTCAGCCTGTTGTTTCTTTTCCTATGTGGTTCCTATAGGGATGGGCCTCATCCTGACTTCCTGTGGCTCCTCTCTAGTGCTCCCTGAATGGGAACA	chr4:117243053-117243172	chr4:117570448-117570567
2288	Mir346-201	CO_39224_02289	GCTTCAGTATCCTCACCTTCAGAATGGGAGCTGTCTCTAATTCTTGACTTTTCAATCATGCGACATAGAGCCTGGCACAGATGGTTGGGACAGGTGCAGCTGAAAAGACTGGAATGCCAT	chr14:35707135-35707254	chr14:34893949-34894068
2289	Mir346-201	CO_39224_02290	TTCACAGCCAGCATGGGCATCACTATGCCAAGTCAGGGAAGATCCTGGAAGTCTGGCCCTAAGGACAGAGTGGCGAGGGAGTGGACATGACTGAAGATGGGCTCTGAAGAAGTGTAGTGA	chr14:35707969-35708088	chr14:34894783-34894902
2290	Ccdc89-201	CO_39224_02291	GCTTACTTTGTTTACTCTTATGAGAAATCAGGATTTGTAGAGAATAGGAAGCTGACTTTGTGGAAGGCTTATGTCTTTGCGGCACAGGCGGGACAGTGGCAGTGAACTAAGAACTGTGAT	chr7:97574772-97574891	chr7:90426262-90426381
2291	Ccdc89-201	CO_39224_02292	GGAGGAGAAGACTCTTAGGATGGATACCCCACCCCCCGACGAGATCTTAGGAAAACAAAACGAAAACCTGCAAAACCAGGATGAGGAATTGGGGTTTAAGGAAATGGACGGTCTGAGAGA	chr7:97575102-97575221	chr7:90426592-90426711
2292	Lrrn4cl-201,Lrrn4cl-202	CO_39224_02293	GCTTTAGGTGGGATGCTGGGACACAGATCCCAGCCCAGAAGGCAGACCACGTGCAAGCAGACTGCTTACCTCAGGGAGGTAATTTTTGAGAGGGGCTTTCTCTGTGTTGGAATTAGGAAA	chr19:8920383-8920502	chr19:8845893-8846012
2293	Lrrn4cl-201,Lrrn4cl-202	CO_39224_02294	CAGGCAATTAGCCTCAGCACTGAGGGCTTGGTTAGTCCCTAACTGGTCACTATGTTCCTTCCCTGTTGGGGGTTAGAAAAAGTAGCAATTATTCCTTGGAGGTCTGATGAAAATGATTTA	chr19:8926986-8927105	chr19:8852496-8852615
2294	SNORA53.1-201	CO_39224_02295	GGAGCAACGCCCTTGTAGAACCTAGGAAATTAGCACACTAACTTAAACAGGTGCCTAAACTGATTTAGCAGAGATTTTCTTTCACCATCCACAGACGTGTCCGCACACCAGTCGAGTCCT	chr10:90580941-90581060	chr10:91118196-91118315
2295	SNORA53.1-201	CO_39224_02296	TAGTATCTGTGAGATACTATTTTCTAAAACTTCCTGCATTGGTAATTTCAACTAAAGGCAGTTACTAAGAGCACCCTCCAAGGACAGCCCAAAATCAAAAAGAGCACTTAACATGTGCAA	chr10:90585281-90585400	chr10:91122536-91122655
2296	1110017F19Rik-001	CO_39224_02297	GCTACAAATGTATACAAATAGATAAGTGGATTCCACATAAGCAGGCTGGCATTTTGTTAGAAAAGCTGATTTAGCAAAGCATGCGCCACCCCGCCAACCACCAAAGATGAGTGGGCCCCA	chr11:115777575-115777694	chr11:115916261-115916380
2297	Stx11-201,Stx11-202	CO_39224_02298	GGTACCTAGAGGCACAGAGGGAACCACACCCCAAACCCACCTGCAGCTGCGCAGCATCCCTGCCAGCGCGGTCCACCACTCCAGCCAACCCCGAACCTGGGTCCCCGATGTCGAAAGAGT	chr10:12683766-12683885	chr10:12963960-12964079
2298	Stx11-201,Stx11-202	CO_39224_02299	ATGTGAAATGACCGATGAATCGATCTACTAATGTAAGGCCAGGTAAGGCCAGAAAGACAAATCTCCGGGGCAGAGCAACTTCAGGCAACTTAAGCAGAAACTCCACTTTCATGGAAAAGA	chr10:12684991-12685110	chr10:12965185-12965304
2299	uce	CO_39224_02300	ATCACTGAGACATCTATGTAGGCGCGTAGGTGTATCTGTGCAAAGAAGGAGTGATGCCCTGGAAGGTGCAGAAATGGAGAGGATTGGCTAGTAGCTGAAGCATCTAGACTTGAATCTCAA	chr7:140380940-140381059	chr7:133189257-133189376
2300	uce	CO_39224_02301	TTTTTAGCATCAAAAACATGCAAAACAACTCTGCCTTCATTCTCCGTTCTCTCTTGGTTTCTAATCAGAGTTCACATTGCTCCACAGCTCCGTCCCAGTCTTTCTTTTCCCTCCCAGACA	chr7:140384255-140384374	chr7:133192572-133192691
2301	Mir149-201	CO_39224_02302	GGTCCCTGAAGTGTCAGGGGAGGTCAGGTCAGAGATGTCTGTGGGTAGCATCAGGATGCTGGACTCTGCTAAAGTCCTGGGGTGACTGTGGATGATGACCAAGAGGGATGCTGCCTCTGT	chr1:94746131-94746250	chr1:92849554-92849673
2302	Mir149-201	CO_39224_02303	CATCAACCCGTCAGCAAGGATAAAGCCCAGGTACCAGCCCTGGCACCTACTCTGGGCTCTGGAAACTCTGCATTTCACTGGCTCCCCATAACATCAAAATCAGCATTCCTGCACGAGGGA	chr1:94748663-94748782	chr1:92852086-92852205
2303	Rpa1-001,Rpa1-002	CO_39224_02304	GCTTCACATTCCAGTTCAACATTTCTACAGCCCTAACGTATTCAAATACCTCCATTCTGACAACTGTTTCCCCTCTTCTTTTCTTCTAAGCTGCTTAGATGTCTGTCCCAGGCTTTTCAT	chr11:75159848-75159967	chr11:75346346-75346465
2304	Rpa1-001,Rpa1-002	CO_39224_02305	GCCATCCAACTGTATGTTTTTCTCCTAGGACCACAGCTAAGGATGGCTTTTTACCAGATAAAAGTTTGCAGTTGATTTTAAGATAAAGAGCACTGGCCATGAACCCTAATTAAACAAAAA	chr11:75164705-75164824	chr11:75351203-75351322
2305	U6.195-201	CO_39224_02306	GCTTCATCAAGGCCATGGTCTCTATCCACTCACTTCTGTTCACAGGGTCCCACACTTACTAACTGTGCAGCAATTTCAGGAGATACTAATCCAGGAGGCATGATGATGGAGTGACTTAGT	chr3:131744563-131744682	chr3:132081599-132081718
2306	U6.195-201	CO_39224_02307	ATTTTGGCTCAAGGACACTGCTAGGGATTGCATGACTGAACTGCTAAAGACACAAGCAGCAACCTTTGCTCCTGGTCTCCTGGGTGACCAAACCTCTCCTAACCCAGAGCTTGCTGGCAA	chr3:131747025-131747144	chr3:132084061-132084180
2307	Olfr872-201,Olfr872-202	CO_39224_02308	GTGTGTGTGTAATTATAATTATATATGGTCATATTGCATCTTATTATACTTATGAAGTTCTCACACAATAAATAAAATTAAAGGGGACCACAAGAGGTATGCAAACAAGCTGTATGAAAT	chr9:20040844-20040963	chr9:20236400-20236519
2308	Olfr872-201,Olfr872-202	CO_39224_02309	TGGATGAATGCATCAGGGGATTATTTCAGTATTTATTTACATCAAGCCTTTGAAAGGAACCAGAACCTTACATGGAACAAGACAAAGGAGTTACTTTGGATCTTGGTCATGACCCAGCAA	chr9:20041550-20041669	chr9:20237106-20237225
2309	Prkce-001,Prkce-003	CO_39224_02310	GCTTAGCTGTCTCTTCCAAACACCCACTCCGAGATAAGCAAAAACCTTTCCCTTTTCTCCCTCGCTGGCCCCTGTCCTGAAACACTTTGCGGGTGCTTGGCACGAGATAACAGAGCCTCT	chr17:86561138-86561257	chr17:86161798-86161917
2310	Prkce-001,Prkce-003	CO_39224_02311	CCAAGGTGTTGTAGAAGAGCTGGGAGAACCCAGAAAGGTGCTGGGGAAAGACATACACATGAGTGTAAAAGTGTAGGTCATGTTCAGAGTTCTCAGCCGGAGGATACAGCCAGCGTGCCA	chr17:86571054-86571173	chr17:86171714-86171833
2311	SNORA49.1-201	CO_39224_02312	GCTTTCCTTTCGTCTGCTCAGTAGGTAGGTGTATAGCTGCATCCTAGTGGGCGCTCCCTATTCCTGCTGCGATGAACAACACTATGGGAGGCAGATGCCTCAGCATGGCTATGGCAGGTA	chr5:111119585-111119704	chr5:110690566-110690685
2312	SNORA49.1-201	CO_39224_02313	AACATTCACATTTTTGCTAGATAGCCACCTCTTAAAGTATGTCAGTACTATCCCAATGTGACTACAGATTACCCCTATTTGTTCTGAGACACCTAGGACCAGACATCCAGCTGGTTAACA	chr5:111121911-111122030	chr5:110692892-110693011
2313	Capn8-201,Capn8-202	CO_39224_02314	GCTTTCGTATAACTGCCTCCTGTCCTGGAAGGTCATGCTGACCTTGTATTTCTGGTGAATCACGGGAAACCCTGCTTTTGTCTGTTTCATGTCTGGCAGGTAAACATGCTCTCTCAGAAG	chr1:184493956-184494075	chr1:182563825-182563944
2314	Capn8-201,Capn8-202	CO_39224_02315	AGAGTTGTCACATCAGGTCAAGAGTTGAAGTAAGTAACAGTGCAGGGTTCTGTTTTCAGATCCTATAGTTCTGATATCCGCCTTACTTCCTAACATTATTTCTAAGGAAGAACACACACA	chr1:184495485-184495604	chr1:182565354-182565473
2315	Eftud2-002,Eftud2-001,Eftud2-013,Eftud2-012	CO_39224_02316	CACTGGGACCTGGGGCTTATGGATTAGCTAAAGCTGGCTGGCCATCCAGCCGCAGGAGCCACCTGTTTCTCTAAGAGCACACTACCACACCTCGCATTTTTATGGGTTCAGGGGATTGGA	chr11:102733239-102733358	chr11:102871925-102872044
2316	Eftud2-002,Eftud2-001,Eftud2-013,Eftud2-012	CO_39224_02317	TCTGCTCATCTTTCCTCTTCCCTTCCAATTCTAACCCAGCTGGGGTTCCCTCCCCTCCTGACTGCGCCTTTGGGGTGAGTATCCTGTTAGTTGAAGGTGAAGGGTATATGCCATCTATGA	chr11:102749713-102749832	chr11:102888399-102888518
2317	Stoml2-001,Stoml2-009,Stoml2-005,Stoml2-004	CO_39224_02318	CTGAGTGTTGGTATTACAGGATTGCACTGTCACACCCAGCCCCTTGGTTTTTCTTATCCTTCAAGCCTCAGTTTTCTGAGCCTTGCAAACAATTCTAAGTCTCTTACATCAAACCATCAA	chr4:43041582-43041701	chr4:43028710-43028829
2318	Stoml2-001,Stoml2-009,Stoml2-005,Stoml2-004	CO_39224_02319	GAGCCAGAAACGGTCAGGCATGATCCCCTTACATACAGAGGGAAACAAAGAGCCTCAGCCTTTCATTTTTGTCTGAAACACATCAACCTTGCTCAGGTCTCTGACACTCTCTCAAATACA	chr4:43044842-43044961	chr4:43031970-43032089
2319	Ulk2-001	CO_39224_02320	CAGGGAGAAGGGACAAAGGTCCACCGACCCATAGTATGGACAAGCACATTACACTGTGCAAACACTGGAGTCCTAGTCGCTTCGGGACCAGTGGCTTCTCTGAGCAGCAAGTCCCCGGGC	chr11:61667651-61667770	chr11:61854149-61854268
2320	Ulk2-001	CO_39224_02321	GGCATAATCATAAAATTCAAGTGGCTAAAAAAAGAAGGTAATGTGTAAAATTTGATATACTCAGATTTAACAAACAGCATTAAGAAGCCAATTATTTACACTTACCAAATCTAAGATTGA	chr11:61673500-61673619	chr11:61859998-61860117
2321	C3-201	CO_39224_02322	GCTTACCATCACTGCTTTCTCCACCACCGTTTCCCCGAAGTTTGCCACCACTGTCACGTACTTGTGCCCCTCCTTATCTGAGTTGAATTCCTTACTGGCTGGAATCTATGCGTGGGATGT	chr17:57365650-57365769	chr17:57226227-57226346
2322	C3-201	CO_39224_02323	GCAGGGGTGGGCAGAGGCGAGCTGGGGCTGTAGCCGCTGGCTCTTTATATGGCTCTCCTCTCTGGTCCCTCCCTGTTCCTGCACCAGGGACTGCCCAAAATTTCGCAACATAGTTTCCTA	chr17:57367497-57367616	chr17:57228074-57228193
2323	Cyp11b1-202,Cyp11b1-201	CO_39224_02324	GCTTCACAGCAAATGTCCACAATATGGAGGAACAGCATCGGATGGCCCGGGTGAGGGAGGAACTGTGAGTGACTGTGCTTTGAGGAACACTCTGGGGTGTCTGCGTGGGATTCATGCTCT	chr15:74668791-74668910	chr15:74838361-74838480
2324	Cyp11b1-202,Cyp11b1-201	CO_39224_02325	ATGGGATGAACACAAACCCTGCCCCTCTCCCTCAGAGCTGCAAGATGAGTCTGTGGTCTCATCCAGTAGCTGGGTCATTGGAAGAGTTCATAAGTGCTATTTCCCATTCCCACTCTGAAA	chr15:74673241-74673360	chr15:74842811-74842930
2325	Cyp4v3-001	CO_39224_02326	GCTTTACAAAAATAGCTTCAGTTACCACAGATCGAGTTTCAGCAAATCATCTACTCCTGTACCAGCTGTCAGTCACAGGGCCCCACCATCCCAGAAGGAGTTAATGCCCACGGACTTTAT	chr8:46410698-46410817	chr8:45325344-45325463
2326	Cyp4v3-001	CO_39224_02327	AAAGGGAGCCCTAAAAGGACTGAGGCTGAGCTGTAGGCTCAATTACAGCTATAAGAGTAGAAGATATGCCTCTATGTGATTTGCTGCTAATCTCTGTGGACAAAGGGGAATTGTAAGATA	chr8:46420595-46420714	chr8:45335241-45335360
2327	Vps37c-201	CO_39224_02328	CATCTCTCTAGCCCCATCATGGAGTATCTTGAAGGAGGATGAGTTCTGGGTCTCTCCTTGGCATTACACACGGGGAACTGAGTGCTAGGAAACAGAAGGGACTTGGCCAAAGACAGTGTG	chr19:10760946-10761065	chr19:10686456-10686575
2328	Vps37c-201	CO_39224_02329	CCTTCATCTTTGCACTCAGTCTCTGTTTCTGGTTGTAAGAATCTGGTTGAAAGCTGGCGGCCCTGGGAGTTACCTGTTTTTCACGAAGTCTGCTCAGCTCCCTCTACTCTTGGGCAAGGA	chr19:10766486-10766605	chr19:10691996-10692115
2329	Soat2-001	CO_39224_02330	GCTTAAAAAGTTTGGTCCACTTTCCTGAAGTTACATAGGTAGGCAAGGCAACCCCTGGCGCTATTTACTGTTGAATAAGTGTGTGTCTGCCCTTTCTGCTTATGTGGTAACCCAAGGTGT	chr15:101980430-101980549	chr15:102149999-102150118
2330	Adam32-001,Adam32-007,Adam32-004,Adam32-002,Adam32-201,Adam32-202	CO_39224_02331	CCACCACGCCCGGCGCTGGTGTGTTTCGGCGCTGGTATGTTTTTGAATTCTACGTTGCAACTATTCTTTTTCCGTTTGTCCAGTGTGAGTGTAGTAAGCAGAGAGCTCACAACTACTTGA	chr8:26058327-26058446	chr8:24947855-24947974
2331	Adam32-001,Adam32-007,Adam32-004,Adam32-002,Adam32-201,Adam32-202	CO_39224_02332	ATCTAAGGAAACCACTGCTTCCTTCCTTTCTCCAGCCTAATGTTTACGAAAATATTAGTCAAAAGAGACAGGACCCAGCACACCTTAGTAAATGTAAACATTCTAGAGGACTTCACATCA	chr8:26060328-26060447	chr8:24949856-24949975
2332	Arl11-201	CO_39224_02333	GCTTCACAGTTTTGCAAATCAAAGAGTCTCCCAGCACCAGAAAACCACTGCTGCCCGTGCTGGGTGGCCTGCGCTTCAGGATTCCCAGGGAGATCACAGGAGTCAAGGAAAACAAGGAAG	chr14:61928370-61928489	chr14:61309533-61309652
2333	Arl11-201	CO_39224_02334	CCAATATGGGAGGATGTCTGCCCTAACCACTCGAGAGAGGAAGCAAAAACAGGACAGATTGCAACAGCCACTACACTTCCTTCATATCCTGCTCTTGGGACATGGCGACCAGCAGAAAGA	chr14:61928592-61928711	chr14:61309755-61309874
2334	Celf3-201	CO_39224_02335	TCTTTCTTCATTCAGTGTGGGTCCATGGGATGGTGCCAGCCATTTAGGGAGCCCATCTCAGCTCAACTTCTCTGGACATGCTCTCCATCCAGTCAAGCTGTAACCTTGGAACAACAATGA	chr3:94297282-94297401	chr3:94493360-94493479
2335	Fgf8-001,Fgf8-002,Fgf8-004,Fgf8-003,Fgf8-005,Fgf8-006	CO_39224_02336	GCTTAACATTTTCGAACCTATTCTTCCACCCCAGTGACAGATTTATCCCAGGAAAATTATGTCTCCTCCTCTAGCTTTGAAGGGAAGTCAGCTATGTCGATGCTGAAAAAAAAATGCAGC	chr19:45814808-45814927	chr19:45740318-45740437
2336	Fgf8-001,Fgf8-002,Fgf8-004,Fgf8-003,Fgf8-005,Fgf8-006	CO_39224_02337	AACCCCGCTGGTTTTCTGTCTCACAGTCTCCAAAGAGGCTCTGGGAGGGAGAAATGCCCCTTGCCACCCCATTATCACCTTCAGCCTTGCTCCTGTCCATCCAACTGCACTAGTCTATAA	chr19:45817972-45818091	chr19:45743482-45743601
2337	Galnt6-001,Galnt6-002,Galnt6-003	CO_39224_02338	TACAGAAGTGATGTACCATGATCCCCAAGTTCGGATGCTTTCTGGTAGACATTGATCCCAGCATTTCGGAAGCAGGAGGATGCAGGAGGATCTGTGGCTGCAGACAACACAGTGAAAGGA	chr15:100561219-100561338	chr15:100730788-100730907
2338	Lyrm2-001	CO_39224_02339	GCTTCCAGGATGCAAACGGAATTTGCCAGCATAATGGCGGTCTTCTCAGTTATACACAGCAAGGGTGCTCAAAAGGCACACATTTTCTCCCCTCCCGTAAAAGCGACCGAGCTCCTGGGT	chr4:32887036-32887155	chr4:32800061-32800180
2339	Lyrm2-001	CO_39224_02340	CCTAGCATGACAAGTTGGCTCAAATGTTTCTAAATTTGCAAGTACAGAGCTAAAGCCATGGAAACAGGGCTATATTAAGTGCCTGAGCTATCAGAGTCCCCCAGTAGGATCTAATTATCA	chr4:32894396-32894515	chr4:32807421-32807540
2340	Sc4mol-001,Sc4mol-007,Sc4mol-005	CO_39224_02341	AGGAAGGGAGAGGAGGAGGCAGACAAGAATTCCTTATCTCCTGTCATCTCTTCTAAGCCACCTTACCCTTCTTACAATGAAAGTCCAGATTGAAAGTCCCACCCTCCTCCACCCACACAG	chr8:67209989-67210108	chr8:64731192-64731311
2341	Sc4mol-001,Sc4mol-007,Sc4mol-005	CO_39224_02342	AGACAGGTCTCGAGTTATAGTCTGGCCTTTGAGCTGGATACGTAACCTAAGGACGGCCTTGACCTCTAGTCCTCAGGCCTTGGATCATCCATCTTGCCCCCCACGTACTTTAATAAGTGA	chr8:67213419-67213538	chr8:64734622-64734741
2342	AL591496.1-201	CO_39224_02343	GCTTTGCTCCGGCAGGGAGGATTAGCTGTGTGGCCCTATGTCTGTGGACACGGAAAGTTCACTACGGTATCTGTTCAGTGAAAAAGGCCCAGCATAGGCAGCCTGAGTGCTGTGCCCTGG	chr11:75360109-75360228	chr11:75546607-75546726
2343	AL591496.1-201	CO_39224_02344	TGAGTCCACTTGTCCAGACTAGTTCCTGGGTAGGTAGTCTGAACAAGAGAGATGGACTGGATCCTGGCCTATGCAGACTTTTCTGAACTCGGGGTGTATATAACAGGCAGCTGAGGACAA	chr11:75365085-75365204	chr11:75551583-75551702
2344	Gm16416-201	CO_39224_02345	GCTTCATCTACCATCAGTCAATATGGCAATATCAGCAAAGAGGAAGTCAGTGCAGAGACATCAGAAGTCATAAAGGATGGTGGTGGCCGGAAACAGGAAATATGTGGGTAAACAGGAAAG	chr13:104186375-104186494	chr13:103396295-103396414
2345	Gm16416-201	CO_39224_02346	CATTTACAGTAGCAGTGAAATCAGAAAGGTGTGGGGAAAAATCTGAATAAATATACGTAGTAGTTGAACAGTGAAAACTGTAGGATGCTGCAGAAAGGAAGCTAAGGAAACAGGACAGGC	chr13:104187793-104187912	chr13:103397713-103397832
2346	Pkdcc-001,Pkdcc-004,Pkdcc-201,Pkdcc-202	CO_39224_02347	GCTTTTCAAGAAATATGCCACACACATACACAGTGTTTGGTTGTGCAGCCATCAGAGGTGAAACCGCCAGAAGTCAAACCTCTCCTGGGCATGGTAGCTAGCTGGTCCTCACACTTCTTG	chr17:83612640-83612759	chr17:83213300-83213419
2347	Pkdcc-001,Pkdcc-004,Pkdcc-201,Pkdcc-202	CO_39224_02348	GAACCACAGGGAACTCCCAACCCTTCTCAAGTCCTTGAACCCCGAATTGTGGCATTTTGTGTCCATCTACCTGCTTCTTAACCGCAAACTCCTTTGCTGGAGTCCCAGGTCTATCTTAGA	chr17:83622481-83622600	chr17:83223141-83223260
2348	Morc2b-001,Morc2b-002,Morc2b-201	CO_39224_02349	TTCTCTGTCAGCTGCTTCTGTCTTTCTTCCTGTGTCTTCGGGGCCTTTTTTAATATCCCCAGAGGAATCTTCTGCTTCAGTTCAAAAGCCTCACACTGGTCCTGTTCAGGATCAGGGTTC	chr17:33274042-33274161	chr17:33137097-33137216
2349	Morc2b-001,Morc2b-002,Morc2b-201	CO_39224_02350	TGCAAAGTGACTGTATGAATGTAAGGACTGTAGAGACAACTTGAGTTTTCCCCAGTGTCTTCTGAGGCATATAAAAACACAAACTGAAGATAAATGTTATGAAAGTAAGCAGTGTGCAGA	chr17:33283510-33283629	chr17:33146565-33146684
2350	Smad3-001,Smad3-005,Smad3-002,Smad3-004	CO_39224_02351	GCTTCGTGGGTAAACACTGACAGGAGCAAACACTCCCACAGGTATCTGCGAGAATGCCCACCTCTGGTAGCTCACCGTTTTTTAGGCATCTGTGGTCATTAAAGTCAACTTCCTGCTCCA	chr9:63597154-63597273	chr9:63749347-63749466
2351	Smad3-001,Smad3-005,Smad3-002,Smad3-004	CO_39224_02352	CCTGAGACTGCGGAGGAGGGAGTTGGAAAAGGGGAGAGGGAGACTTAAAAGGAGTTAAGAGACCTCAGTGACAACTTGAACAATAGCTGGAGCCAGGGGTCCCTTGGGCCCAGTGAACCA	chr9:63606437-63606556	chr9:63758630-63758749
2352	Zfp207-002,Zfp207-005,Zfp207-001,Zfp207-006,Zfp207-201,AL591146.1-201	CO_39224_02353	GCTTTCTCCCACTGCATCTTCTTTCATCTTTCTAAACATTCCTATGTTCTCCGAAGCCGCTTAAGGATTGCCTTTTTGCGATTCTGAAGCACTTCACATTTCCCTTATCGCTACTGCTGA	chr11:80196123-80196242	chr11:80382621-80382740
2353	Zfp207-002,Zfp207-005,Zfp207-001,Zfp207-006,Zfp207-201,AL591146.1-201	CO_39224_02354	TGAATTTGTCTTTGGTTGTTTATATATTGGGTAAATAGCCAAATCTACTTAAAACTCAGGTATGTGTTCTATTCTCTTTTTTTGGTAGGTGGTAGGGATAGAACCCAATTGATAAGCACA	chr11:80199594-80199713	chr11:80386092-80386211
2354	Arsg-001,Arsg-002,Arsg-201	CO_39224_02355	AAACAAACAAACACCCATACCCCACAATCAAACTTTTAAGCGTGTAAAATAATAAAACCAACTCACCAAGTTAGAAGGGAAGAGAATAAACCCCAAAAGGCACCCAATAAGGCGGAGGCT	chr11:109334186-109334305	chr11:109472872-109472991
2355	Arsg-001,Arsg-002,Arsg-201	CO_39224_02356	TCCAGCTAAGTGAGGAACTAGAGGACACAGAGATTCTGTGACATAGTCAGTGTCAACCCAGCTAGCAGGTGACTGACTATGCTGAACTCATAATCTAGAAACATCCTACATGGGGTGTAG	chr11:109342169-109342288	chr11:109480855-109480974
2356	Garnl3-001,Garnl3-002,Garnl3-008,Garnl3-010,Garnl3-011,Garnl3-201	CO_39224_02357	GCTTCACCTACGGCCAGGCTGGTTCCTCAGGAGGGCGCCAGTTAAGGAAGGTAAGTCCGGGAGGGGCACGGACAACCTGGGAAAGAGAAAGGACCTAGGAACTATGCAGGGTGCCCCCCA	chr2:32985392-32985511	chr2:33129872-33129991
2357	Garnl3-001,Garnl3-002,Garnl3-008,Garnl3-010,Garnl3-011,Garnl3-201	CO_39224_02358	ACAGAAAACAAGACACGATTTAAGGCATTGTTTGTTTACAGTAAAAGAACTCAAGGGACCCTTAACACGGAGCTTCTGGACTCCCTTCAGACTTTTCTTAGAGGACAAGGCTGTAACTAA	chr2:32992472-32992591	chr2:33136952-33137071
2358	Ndrg1-001,Ndrg1-009,Ndrg1-013,Ndrg1-003,Ndrg1-011,Ndrg1-010,Ndrg1-006	CO_39224_02359	GCTTTGCTGGGGGTCCTTGTCTTGCTCCGGAGGAAGAAGGCGTCCGGAGGGCTTACCTAATGAGCAAGCAAGCACGGAAAGGAGCCAACCACAAGGTTGGAGGTGCAGCGCCCCGCGGGA	chr15:66801010-66801129	chr15:66969448-66969567
2359	Ndrg1-001,Ndrg1-009,Ndrg1-013,Ndrg1-003,Ndrg1-011,Ndrg1-010,Ndrg1-006	CO_39224_02360	ACAGTCATAACCATGTCTTCCAAGCTGAGAGAAATAAAGCCAGAGAGTTTATTTTCCCTCAATTCCAGAAAACAGAGGACAGCAAGCATCAAGGCACAAAATGGGACCTACTCCCTGGGA	chr15:66804082-66804201	chr15:66972520-66972639
2360	4930415F15Rik-002,4930415F15Rik-001,4930415F15Rik-201	CO_39224_02361	GCTTATCCTGTTTTTGATAGACCTTATCAAAAAAAAGGAAAGTCAGGCAATGTTTTTAAACAAAAACACAAATTTCATTACCACGTATGAGGCCAAGAGCCATACTCAACTCCATCTTTT	chr11:11360536-11360655	chr11:11460533-11460652
2361	4930415F15Rik-002,4930415F15Rik-001,4930415F15Rik-201	CO_39224_02362	TGTTTTGTTGTATATTGCAAATTTTCAGTCATCATCATAGGTGGTCGTGGCTACATTCTGCTTATCCTTACTATCATACAATTGATCTGATTTAAATATTCTATACCTGACTCTTGTAGA	chr11:11363162-11363281	chr11:11463159-11463278
2362	Aph1b-001,Aph1b-003	CO_39224_02363	AAATAAATGCATAAATAAAGCATAGCATAAGAAATCAATTTAAATACTTACATCCTAACCCCAAAAAGAGAGCTCATGGCTTGGTTTTTTGTTAAATGTATCTTTCATTTGCAGACTTGA	chr9:66641282-66641401	chr9:66793475-66793594
2363	Aph1b-001,Aph1b-003	CO_39224_02364	GATGAGTGGAAAACTAATTATTGTTCTTTAAGAGACCTTGGTGAAATGTTTACGGTCCTAGGTGTTAGGGATAGTGTGTTTGATCTTGTGTCATTTATGAGTGGGTTTGCTTTTAAATGA	chr9:66644358-66644477	chr9:66796551-66796670
2364	Fahd2a-001	CO_39224_02365	GCTTCATTATCGTGCTGCCTTTGTTTTTAATGGTACAGGTGCCGGCCTGGAAGGCACATGCTAGCTTGAGCTATTCCCCAGATAATCTGCACTCTATATCCTCACTCATTCCCTTTCTTT	chr2:127268871-127268990	chr2:127443135-127443254
2365	Fahd2a-001	CO_39224_02366	CAGTAAGGGCTCGTCCAACCACTTATTTAGTTGTCTTGGCAGGTATGAAGCGATTCTGAAGGCAAAAGACACTTGTGTCCTTCCTTCAGCTACTGGGCTTTCCCCCATGAATCTTGTGTG	chr2:127270703-127270822	chr2:127444967-127445086
2366	Kif13b-201	CO_39224_02367	GCTTCTTTTTGCGGCACACAGAGGCTACTCCAGAAAACCACAACTTACCAAAGCATAGAAAGCACCCATCTGCAAATGGGACACGACATCTATACCCAAGGGTTTCAGGAGAGGGGGTGA	chr14:65267048-65267167	chr14:64648211-64648330
2367	Kif13b-201	CO_39224_02368	GAGGTAAGTAGGTGTAAAAGTTAACAAAGATTTCTCTGGTTGGTTGTTCCTTGGGAACTTGGTGTCTCTGTTTTCTTGTCGTTGGTTTGCCTACTTGAACCTGCTGAAGTCTATGAGGCA	chr14:65272306-65272425	chr14:64653469-64653588
2368	Krtap9-1-001	CO_39224_02369	GCTTGGACCCAGGCAAAGACCGGATTTGCCGCTGTGAACATATCAACATCACAGTCCATTCCTCAAGCACTTCCGAAACTGTATCAGGAAAATATACAAACTAAGAAAAGAGAATTCTCA	chr11:99734309-99734428	chr11:99872995-99873114
2369	Krtap9-1-001	CO_39224_02370	AGAAATTGACTATAGGAAGCCCAGCATTGTGCACAATAAGCATGTGACAACAATGGGAATATGAGAGAGGGACAAGGCAGGCCACAGAAGAGGACACTGATAAAGCACAGAATCAGCAAA	chr11:99738065-99738184	chr11:99876751-99876870
2370	0610010K14Rik-009,0610010K14Rik-005,0610010K14Rik-013,0610010K14Rik-001,0610010K14Rik-008,0610010K14Rik-011,0610010K14Rik-012,0610010K14Rik-002,0610010K14Rik-004,0610010K14Rik-003,0610010K14Rik-202,0610010K14Rik-201	CO_39224_02371	GCTTCATGCTCTACACATCCCTCTACCCACTCTGGAATCACCAGCGTACAGAAGAGAAGCGTCTCTCCTTCTTTGACCCAGGCCCAATTCTCTTATTGAATCTCAGATAGGACCTTTAAC	chr11:70049373-70049492	chr11:70235871-70235990
2371	Gm17266-201	CO_39224_02372	GCTTAGATAGAAAGCCTATGTTTTCACCTGCACATCTTTAGCTGAGCACTCCTAATGTCTATTTCTGCCACCCTGCTACTCAGTATTATCTGGACAGAGCAGAGTTTGTGTAAATCTGGA	chr18:85005948-85006067	chr18:84836556-84836675
2372	Gm17266-201	CO_39224_02373	GGCGTGTGTATCATGCATCTCACAAAACTGGGAAGTAAATGCAGAGCTGGCTAGGGAAGAGCAACTACCCTGAGGTGCACATATACACCAGAGGGAGGTAACCTGGATGACTGAATGCTA	chr18:85006877-85006996	chr18:84837485-84837604
2373	Gm9991-201	CO_39224_02374	GCTTCCAGACCATACAAGGACACAAGTAGAACATAGCAGCTGTTATGAAGAAGGGATTGCTGGCAAATCTCCCTAGATTTAGGTCTCTAGAATGTTTTCCACATGTAGTTTTGACTTGCT	chr1:92570214-92570333	chr1:90673639-90673758
2374	Gm9991-201	CO_39224_02375	TCCTTCTCGGCATCCTTAAATGTGCTTTCTACTGTTCTGGGCAAACATTGAAGGACAATTCATGAAGAAAATGGAAAATTCTCCCCAAGGTGCCTGCTTCCTACCAAGATCACTCCTGAA	chr1:92576174-92576293	chr1:90679599-90679718
2375	Gpr85-001,Gpr85-002,Gpr85-003	CO_39224_02376	AATGAAATAGAAAAAAATATCTCTCTACAGTAATAATTCGATCTCGAGACAGCAGTAAAATACCTCATCGCTGGGTGGTGAGATTGTGACATTCAGGGGAAGTCAAGCCAATCAGCATAC	chr6:13789871-13789990	chr6:13839871-13839990
2376	Gpr85-001,Gpr85-002,Gpr85-003	CO_39224_02377	CCTCATCGCTGGGTGGTGAGATTGTGACATTCAGGGGAAGTCAAGCCAATCAGCATACAGATAATATAGGTTAATTTACATATTGTATTTCTATTGGATACATAGAGGTAAAATGTTTAA	chr6:13789933-13790052	chr6:13839933-13840052
2377	Tut1-201	CO_39224_02378	GCTTTCCTGTTTCTGTCTTGCTCTTTTTGGCCAGGGCTTTAAGGAAAGCTCTAACTCACCTGGAAATGCGCCGAGCGGCCCGAAGGCCCAACCTACCCCTGAAGGTGAAACCAACGCTGA	chr19:9025946-9026065	chr19:8951456-8951575
2378	Tut1-201	CO_39224_02379	CAGTCCCTCGAAAGATACCAAGAGTTGTTAATCACTGAGAGATTTCTCTAGAATCCCACATATGGACCTTCCCTGCCATGGACTCTTATCATTAAAAGAACCAGCTAGAAAAAGGTTATT	chr19:9031491-9031610	chr19:8957001-8957120
2379	Kcnj5-201	CO_39224_02380	GCTTTAGCTAATGTTCTCTTAAATGGAAAACAACCCTGCCCAGATGACTACATTCGAAAGGCTCCAACAATAATGTATTCTTGGTGCGTGCTAGGTGATCAACTGGATGCTGAGCTGATT	chr9:32149184-32149303	chr9:32341599-32341718
2380	Kcnj5-201	CO_39224_02381	GGCTGGCCTTTCCTCCCACTCTCTACTTTCTTCTCTGTTCCCAAAAGTTCTTCTTGTAAAATATTAAAACTATAATGTCATTTCTGTTGCAACGTCCTATGTACATGTGTTGAAGGAAAA	chr9:32152866-32152985	chr9:32345281-32345400
2381	Max-202,Max-201,Max-203	CO_39224_02382	GCTTCACTAAAACACTAAGACTGCTGAATACAAAGGCTCCGAACTCTCACGCAGTACACGTATTACTTCTGTTTGGTGAATTAAATAAAACAATTCCTAAGCAACTCAAAAGTAACCTAA	chr12:78057705-78057824	chr12:76956718-76956837
2382	Max-202,Max-201,Max-203	CO_39224_02383	CCATGCCCCTCCTCAATGAAGTCAAAGCCTTTGGGAGGTGGGTAGGATCAGTAAAAGACAGTTTTTAATGATCTTCAGGTGGTTCGTATGTGCAACCTAGAGGATGCCAGGATAAAGGCA	chr12:78064878-78064997	chr12:76963891-76964010
2383	Ppfia3-001,Ppfia3-003,Ppfia3-201	CO_39224_02384	GCTTTAGGCTAGATTCCCCCGGCCCCCAACATGAAAGCTCAAAACCGCAATCGGGTCAAAATGTACAGCCTAGGATGAGTGAGATTACTGTAGACTCTCCGATTCACTGAGAAAGAGAAT	chr7:52618694-52618813	chr7:45363324-45363443
2384	Ppfia3-001,Ppfia3-003,Ppfia3-201	CO_39224_02385	CCAACTTTAGGCACAGCACCCACAACCTAAAAACTGCATGTCAAGATAGCTTTGAGTCCCAGTGTCCTCAATGAACCAGGCCACTGAACCTGTCCCAAAAAAGTCTGTCTACACCCCCTA	chr7:52623973-52624092	chr7:45368603-45368722
2385	Rnase12-201	CO_39224_02386	GCTTGAGACTACATCACTCAGAATTAATGACCCCATAAACTGGCCCCTACTTGTTCATTATCTGGATTTCTTACTAATTTTCCGACTTAAGCCTTCCCTCAAGCAAAGCCGCTTTCTGCA	chr14:51673075-51673194	chr14:51053400-51053519
2386	Magi3-001,Magi3-002,Magi3-003	CO_39224_02387	GCTTTACAAAGGCATTTGCTCGGCTGGGCACCTGGGTCCTCCTTCCAAATCCAGACGACACAACAGCTCCACTGCCTCATACCACACACTGTACCTCACTGGGACTCAGACACCTGAGCC	chr3:104022990-104023109	chr3:104219067-104219186
2387	Magi3-001,Magi3-002,Magi3-003	CO_39224_02388	TGGCTTGACCTTGACCAGATCTCTGCTTCGCGTCTGCTTGTTTGTAAGAAGGTGGAAGAAGTGACTCAGAACAAGGGAGACCTCAGATCTCTCCCAGCTCTAATTTTTCAGAAACACTTA	chr3:104025193-104025312	chr3:104221270-104221389
2388	SNORA17.459-201	CO_39224_02389	GCTTCTTTTCTGCATACTCCACTCTTCTCCCTGAGAGAACCTCTCGGTGCCTTCACAGGGTCTAACTGTGTGCGGATTAAGCTCTTCCTCTGGTACCAGTCACTCTCTCCCAAGACTCCT	chr13:31442722-31442841	chr13:31350853-31350972
2389	SNORA17.459-201	CO_39224_02390	GGTTTATTCTCACTTCATACAGCTTACTCCCTCAAAAGCAATCTTCTGTCACCCACAGTGTCCATCACTCAGGTTGCCACCACTGTGAGATAACAAATTATAGAAATAAACAAGTCATGA	chr13:31448745-31448864	chr13:31356876-31356995
2390	Uvrag-201	CO_39224_02391	GCTTGTTCCTAGAACTGAGAAACCGGGACAATAAAACCAGCTATCTCATGGAGTTGTGACGATTCAATGCTCACTTTGCACAGACCCAGCTCGGTAACCTCTCCATGACTGACAGTTTCT	chr7:106288672-106288791	chr7:99140162-99140281
2391	Uvrag-201	CO_39224_02392	GGGGGAGCCGCCACCGAGCCGCGATCACTGAGACCAAAGATCCATCGGGCAGTCCACCAGCTCTTCAGTGATCCACTCAGACCTGCAAGTCCACGCCCCTTCTAGCTTCTATAACTAGTA	chr7:106290199-106290318	chr7:99141689-99141808
2392	Krt73-001	CO_39224_02393	GCTTGAGATGAGGACAAGCCTTACCCCCTCATACAGACACTTGAGGAATTTGATCTCTCCATCCAGGGCGTCCACCTTGGCCTGAAGCTCCACCTTGCTCATGTATGCGGCATCCACATC	chr15:101629727-101629846	chr15:101799296-101799415
2393	Krt73-001	CO_39224_02394	CAACATGAAAACCCCCAAAGTGCTGGGCTTGCAAGTCCTCTGCATGTAATTGAGTCTTATCTTATTAGCATGGGGTAATTAGCTAGGCCGTATTATCCCCCAGAATGATCTTGGCTAGGA	chr15:101632912-101633031	chr15:101802481-101802600
2394	Fam81a-001,Fam81a-003,Fam81a-002	CO_39224_02395	GCTTACTAACTGGAAACTTGGCTTCCCAGCTCACAGTTTTACAGAGAGAGTCAGATTTCCATGGATATCAAGAGTGTCCTTGGAACACAACGTCAGAGGCATCTCAACAGTCCAGTGATG	chr9:69987556-69987675	chr9:70139749-70139868
2395	Fam81a-001,Fam81a-003,Fam81a-002	CO_39224_02396	GTCCTGCCTACCTTTTCCTCAGCGAGTGGGCCTCCTCCTGATGGAACCTCTGCCCAGATCACTTGGCTGCTTAGCTTTCCCTGACTTAATTCTTCCTCTCAAATCCAACCAGAAGATAAA	chr9:70000000-70000119	chr9:70152193-70152312
2396	Rusc2-001,Rusc2-005,Rusc2-006,Rusc2-007,Rusc2-009,Rusc2-010,Rusc2-003,Rusc2-012,Rusc2-014,Rusc2-004	CO_39224_02397	GCTTCTCTCATAGAGAACAGGGTACAAAGGTGACATCAGGGAGACTATGAGGCAATTGAAGTGTTCTCTGTATGGTTCAATAATGACATGAACTAAGGTCATCACAGTGGCGGGGACATT	chr4:43392636-43392755	chr4:43379764-43379883
2397	Rusc2-001,Rusc2-005,Rusc2-006,Rusc2-007,Rusc2-009,Rusc2-010,Rusc2-003,Rusc2-012,Rusc2-014,Rusc2-004	CO_39224_02398	AACTTTGGTTAGGGTCGGGGTTCAGGGATCTATTTATGGTCCAGGCTTTAAGGAAAGTAGGCGGTGTGGGTGGATGATGAAATAATGCTGGTAAACAGTAGCCATTCACAAGCTAGGAAG	chr4:43396188-43396307	chr4:43383316-43383435
2398	U6.505-201	CO_39224_02399	GCTTCTGGTTGTTTGCTTTGCTCTGACCCCAGGATGCAGATTTTTCACTCTTGCTTCAGAATTTTAAGTCAGTTATGTTTAGTAGCTATGAACTCTAATACTTAAAACTATACCAAAATA	chr2:7270772-7270891	chr2:7349145-7349264
2399	U6.505-201	CO_39224_02400	CAGAACAGTACAGGAGCAGTAAAGGGATTCAACCATATCCAGAAAACAAGTCCCGTCATATAGTTGTTAATGATGTTATAGGAATCACTGAAATGAAGGATCTCAGGTCAGGCAACAGGA	chr2:7275575-7275694	chr2:7353948-7354067
2400	Prdm13-001,Prdm13-201	CO_39224_02401	GCTTCATATTAGTAAAGAGAAGAGGAGAAAAGTCCTCTCCGTCCTATGACTACAACGAAAATGGTACCTTTGCAAGGAAGGCAAAGACTGAGGTGGGAGCTAGGAGTCTCCATCACCTTG	chr4:21612259-21612378	chr4:21685112-21685231
2401	Prdm13-001,Prdm13-201	CO_39224_02402	ATGTACCCTACTAATGAGCTAAACTTCTAGCCCCTAAAATACAGTTCCCACATTATAAATTGACCCATTGAAATGAATAATTTTAGTATGTGCAACCATTGCAGTTACCTATTTTTAGAA	chr4:21618980-21619099	chr4:21691833-21691952
2402	Shprh-001,Shprh-004,Shprh-005	CO_39224_02403	GCTTCAGTGCAGGTGTCTAGTGAGATTGATATTCTTTTCATGGCCATGGAGCAAGGAGTCACTTTGGTTGTTACATCTTTTTGTTTAAGAAATACATTCTAGGGAGATAGCGGAGAGTGA	chr10:10867744-10867863	chr10:11147946-11148065
2403	Shprh-001,Shprh-004,Shprh-005	CO_39224_02404	TTTTAATCCACTTGGCTTGAATTTATCATGGCAAGTCTATGTTTTTCTCCTACGTGTTTGCCTTTGCTCCTGTATTTGCCTAGGTCCCATGATCGCTAACACCACTTTATTCTTTGTCTA	chr10:10869883-10870002	chr10:11150085-11150204
2404	AC127299.1-201	CO_39224_02405	GCTTGAACCAGTGGTACAGAGAGGAAAAAGATTCCAAACTTACCGTTCAGTCATGCAGCCTCCTCATGACAGTCACTACAGACAGAGTCCCAGCAAGTAGCAATAGCCATCTTGCCCTTG	chr7:99545582-99545701	chr7:92397072-92397191
2405	AC127299.1-201	CO_39224_02406	ACACATACACAATAGGGGCTTGGTCACAGAATTCAAAAGAATTGTTTAAGACAAAATTCTGGTCCTTACAGATAAAGCTGAAGATGAGTTATGAAAGTAGTGTCAGTAGAGCGTCAGAGA	chr7:99550779-99550898	chr7:92402269-92402388
2406	Angpt2-001	CO_39224_02407	AGATTCTGGTGACATCTGAGAAAAGCAAATTATGTCTTTCTGGGAAGACGTACTAAATGAAGTCCACAGGATTTTAAAAGATTTATATGACTTTAAACTATTTCCTTGTGAGCATGTGAT	chr8:18739980-18740099	chr8:18739980-18740099
2407	Angpt2-001	CO_39224_02408	CAGAAGCCTTCTGGGAACACAGACCAGCCACAAGACCCCTGGGCATGTCAGAGGCACCACCCTAATTATTTCCTAGAGAGTAGCTGGGGCTCTGTTGTCTGTCTGCTCGTTTGTAGGCTA	chr8:18741723-18741842	chr8:18741723-18741842
2408	D630003M21Rik-002,D630003M21Rik-001,D630003M21Rik-201	CO_39224_02409	GCTTTTATTATGAAGTTTTTAAAGAAATTTTTCCATACAGTATAATCCACAGAATGTGAGTAGGTTCACAGAACCCAAGAGGGCATTAAGCAACGTAACCCTGAGGGTAGTGACAGGCAG	chr2:158049310-158049429	chr2:158223574-158223693
2409	D630003M21Rik-002,D630003M21Rik-001,D630003M21Rik-201	CO_39224_02410	AGACACAACTAGCAAAAGGGTCAGTTTTCCAGGGTCACGGGAGACAGAAAGGATTCTGAACTAAGTAAGCAGAGAAAATGGAATTGAAAAGGCCTTAGGAGCTTACAGAGTCTTTGAGAA	chr2:158056676-158056795	chr2:158230940-158231059
2410	Fbp2-201	CO_39224_02411	GCTTCAACTTCAAACATCTCTACAGAGGCTTGTGTTTTAGAGCCATAATACACAATCTCCTCCTCACACCTCAAGCCTTCAGGGTGTCCCCGATAACCTCGGGCTCGTCTCACTCTGGGC	chr13:62956783-62956902	chr13:62855423-62855542
2411	Fbp2-201	CO_39224_02412	CCCTCCCAGGTATTTCAGGACTGCTGACATATTAGCGACAGAGTTATTGAGGACCTGGTTGTGTTCCATGAAAACCCCACGTCTGAGCGCATCAGGACAAACAGACCCTGGAACAGTTAA	chr13:62962379-62962498	chr13:62861019-62861138
2412	Adh7-201	CO_39224_02413	GCTTTTGTTGCTGAGTCTGGGCTTGGTCTTTGATGGTTGAGATTCAGAATGTCTGTCTGTCCGTACCTGCCTATCTCTTGTCCGCGGTGCCTACAACAAGAGCTGCGGTTCTCCACCATT	chr3:137879304-137879423	chr3:138216340-138216459
2413	Adh7-201	CO_39224_02414	CACCCTTAGGCTACACAGGTTTCACGGCCTCTTACACGGGGCGGTCGGTTACTCTGCATACAAAGTCCCCAGCACACAAGCCCATGACAGACAGCTCTAACTTCATCCAAACCACAGCTA	chr3:137888296-137888415	chr3:138225332-138225451
2414	Gpatch1-001,Gpatch1-201	CO_39224_02415	CTAGCTGGGATAGAGAAAAATTATCACATAAAAATGCATGAACACAGATATCTTTGAGGAAACACAAGGGCAACCTTCAAACATACAAGAACTTGCACAGAGACTCACCTATCTTTCCCT	chr7:36101221-36101340	chr7:35316202-35316321
2415	Gpatch1-001,Gpatch1-201	CO_39224_02416	AAATAATCAAATAATTAGAAAAGAGAGAGAGAAGCAGACCAAGTGGGCTAAGAATGAGAGGTCCTTCAGAAAATCTAAGGTACAGACATCTGCCAATGGGCGCTGTTATCTCACTTCACA	chr7:36104326-36104445	chr7:35319307-35319426
2416	AL929170.1-201	CO_39224_02417	GCTTAAATTCAACCCTTCAATAATAAATGGCAAACGATTCTTAATTGGGGCCCAATGTATTTTCCTGTACTAGGGCACAATATCAAATATTCCAGGCTCCCACTTGTAAATGATGACCCC	chr2:69074048-69074167	chr2:69235991-69236110
2417	AL929170.1-201	CO_39224_02418	TGACCTCCATGCCCTCACTTTAAAGTTTTGGGGTTTCTTTGTCTTTTGCAGATGGAATAGGCAATATCAAGTTGGATAAGTAGGTATCCCCAAACTAAGCACTAAGGTACTAAATAGATA	chr2:69083370-69083489	chr2:69245313-69245432
2418	Gjd3-001	CO_39224_02419	GCTTTGGCGAGCTATCTTGAGGTTCATTGTCCCTTTCCACAAAATGCTAACAGGACATTTTGACAACAACCTAAAAGAGGCCCGTGTGTTGGTGAGGCCCCTCTTGGCGGAGTGTCTTCC	chr11:98839221-98839340	chr11:98977907-98978026
2419	Gjd3-001	CO_39224_02420	ATCAGGAAGATGTGGAGATAGCTGGCTACCGTGGTTAAGCCAAAGCTCTGGTCTTTCCTACTCAGCAATGTCTAGGTTTACCGTGAGGTGTGTGGCACCTCATAAGGTCAACAGCAGTGA	chr11:98845858-98845977	chr11:98984544-98984663
2420	Gm17197-001	CO_39224_02421	GCTTAGAGTCTGTGGCTCCCAGGGCTCTGCCCTTCATTTTCTCATATTCTTCTTTGTATTTAACCTTGAGAGGAAGAAGACAGTCTAGCGTGAGCAAGAGAGAAACTGCCCTAGAAGGGA	chr19:56438454-56438573	chr19:56363964-56364083
2421	Gm17197-001	CO_39224_02422	ATAGTTCTGCGCTGAATATGTCATACTGGGGCACAATTACTTTTCTCTGCAGGACATAATTAACAGCTTCCATGATTAATTTCACAAACGTTTGGCCACCACTTCAATCTACATTCTGAA	chr19:56444475-56444594	chr19:56369985-56370104
2422	SNORA70.3-201	CO_39224_02423	GCTTTACTTATTTCCAACACTCAAAAAACTCCATTCTGTTAGGGTACCAGAAAACAGCTCTCTCATCCGATTTGGAATGTTACATTTTCCACTGCACGTTGCGCCCCACCCTCATGTTTA	chr6:131325380-131325499	chr6:131375362-131375481
2423	SNORA70.3-201	CO_39224_02424	TACATTTTGGAGGCTTTATTCCAGAGTTCCTTTATTAAACAAGAAACTAAAATATATAGCATACTGAATATTTATAATGGCATCCAGTAAAAATATTTCTGCTTCCACTTCCTCCTATCA	chr6:131330682-131330801	chr6:131380664-131380783
2424	Gm13330-001	CO_39224_02425	TCCGCAGGGAGGCTGAGCATCTCCGGGAGGATCCGGTTTCCCCGGCGCTGATGCCCGCGCCGCACGCGCTTTTCCCTTTCTCAGCAAGCGGGAAAGGCCTGATCTCTCAGGGAGCTGAAA	chr2:17953578-17953697	chr2:18031951-18032070
2425	Gm13330-001	CO_39224_02426	CTCTGCTCTTCACAGAAAGCCTGGGAGATTCAAGCTGCAGGAACCTAAGTGCTCTGTTACACAACCAGTCTCAGCTTTAACCCACCATGTTCAGCCCGAATTAGATGAAAGAACTGAGGA	chr2:17954887-17955006	chr2:18033260-18033379
2426	Gm20484-001	CO_39224_02427	TCCTGTACCCAAGGCTCAGGTAACATGGCAGAAGAGAGGTCAGAAAGAGTGCTAGGACCAAGAACCCTGCTCCCAGACTACAGCTTCTAGAAATAGTTGTCAAAATAAGACCTGAACCAT	chr5:102027798-102027917	chr5:101598779-101598898
2427	Gm20484-001	CO_39224_02428	CATTGCCTGTCTGTGTTGGAAGACAGGAAGGTGAGCAATGGGACGGAGATGGCTGCTATCCTGTGCAGCAAGATGGGAAGAGGAAGTTAGATTGGACAAGTTGTAGGTGCTAACATATTT	chr5:102028413-102028532	chr5:101599394-101599513
2428	AL591205.1-201	CO_39224_02429	GCTTATCAGGGCTGGCCTATGGGACAGATACTATAAGTCATCTCATCCTGGGGCTGGGTCTGCTGTACCTCCTTATGCTTGCTTTTACTGGACATAAAAAATTGGGAACCTGTTAGTAGC	chr11:98123914-98124033	chr11:98262600-98262719
2429	AL591205.1-201	CO_39224_02430	TGTCTGTTTCTCTCCCTTTTATTGCTGGAAGGTCTGTTTTTTAGCCAGAGTGAGGGTCCTCTTCCCAGCTACACCTGGAAATCCAAAGATGGCTTTGTTGGAGAAAGACAGTTAATGTTC	chr11:98133257-98133376	chr11:98271943-98272062
2430	Mlxip-002,Mlxip-001,Mlxip-201	CO_39224_02431	TTGTGCTCTATTGGAATAACCTAGAAATAACACCAACCGAATAATCCCATCATTTTGGCACCTCACCTTTTCTGAGTTAATTTTCTTGACTGCAGAATGCATCACTAGTTGGATACAAGA	chr5:123847635-123847754	chr5:123397626-123397745
2431	U7.83-201	CO_39224_02432	CAGATCTCTGAATTTATTTGTTATGTTAAATAAAAAAGATACAATTGCTGTTTTTGTCTAAGAATCAAGGGACAAAGGTCATAAAATGGTGATGTGTGGGATAATCAAAAAGTAACCCTG	chr8:54578859-54578978	chr8:53493505-53493624
2432	U7.83-201	CO_39224_02433	TGTGCAAGGTCTTAATGAAATATGGAGTGGTGAGTTTTCTGTTTTACAATTTGACAGAGGTTCCTGATGCAGCTGCTCAAACCTTGATGAATGTCTGCACTACCCTCGTGATACAATGAA	chr8:54582978-54583097	chr8:53497624-53497743
2433	4732456N10Rik-001	CO_39224_02434	GCTTTGGAGGTATATGTCATCTGTCCTGTAAGGAGACCTGGCATTTTTGCCTATATCTGACTATTCTCCTTGCTCCCGGTGATTTTGGCCCTTAGTAATGCTCAGCTCTAAGTTAAACTC	chr15:101387369-101387488	chr15:101556938-101557057
2434	4732456N10Rik-001	CO_39224_02435	CCTGTGAGCCAAACAGGCACTCACTCACCAGCCACACTCCCTTTCTTTCACTCTTTCCAGGTTGTTCTTTCTGAGCCCATCTGCTTGTTGGGAGGTATCAAGCTCTAGAAACAGCACACA	chr15:101398880-101398999	chr15:101568449-101568568
2435	Atp6v1a-001,Atp6v1a-002,Atp6v1a-005,Atp6v1a-004,Atp6v1a-006	CO_39224_02436	GCTTACATGGAAGCAAGAACCATATCCCCGAGCCCCCAGCAGAGTTTAAAACAGATTCCTCAATTACATTGCAGAGAACTAAGATTTAACTGAAAATCTTATTTCCCCTAAGAAAATGTA	chr16:44137718-44137837	chr16:44137605-44137724
2436	Atp6v1a-001,Atp6v1a-002,Atp6v1a-005,Atp6v1a-004,Atp6v1a-006	CO_39224_02437	AGAAGTTATTTTGGTTTAACTGTTCCCGTTTGATAGGAAGTATTTCCTTTCCATTGATTTATATACTGTTACAGTATTTAGCGTCGCGAGTTTTGGAGGTTGCCTTTACTTACAGTCATT	chr16:44140964-44141083	chr16:44140851-44140970
2437	U1.157-201	CO_39224_02438	GCTTCTGGCAAACATTAAGAGTTAGGATAAAGAGAAGAAAATCCGAGGTGGTCAGTCAGTTCTCCTTTATATCCCAAAGCAGGAACGGAGAGGAAAATGTATATGGGCAGCTGGTTACAT	chr4:120755079-120755198	chr4:121082474-121082593
2438	U1.157-201	CO_39224_02439	GCAATAGAAGAGTAACCAAAACATATTATGGTTTATGCTAATCCATGCACAGACAAGCAGTGCAGAGACCAAGAGGCAAGTCTACCAATGGTAGGAGCCCAAAAGGCAACTTCAGCGTAA	chr4:120759742-120759861	chr4:121087137-121087256
2439	uce	CO_39224_02440	GCTTTCCTGCCACCAGTCCTTCAAATCTGACTTGGACATTACACGGGAGGAGGCTCCAAGCCTCCCTGAGGTCTCACTCCTTTTACAACACACGAAAAAGCAGTCGATAATGGGCCCATG	chr2:37998476-37998595	chr2:38142956-38143075
2440	uce	CO_39224_02441	TTACATGCTGTGGTATACCAGAGTTAAAAGAAAGAGAGAATAGCTTGTCTGGAAGACAAAGATAGAGTGACTAGTTCACCTAGCTGACTTGAGATGAGAAACTGAAAAAGAATGTTGGAA	chr2:38004264-38004383	chr2:38148744-38148863
2441	Cdc37-201	CO_39224_02442	GCTTTTCCTGAACTCCACCATGGCTACCTCAAGATTTGGCCTTTGTCTCCTGCATTCAGCGCCCATCCTACTAGCTTGTGAGACCACCTGCTAATGGCCAGCCGCCTGGCTCGGCTCAAC	chr9:20945651-20945770	chr9:21141207-21141326
2442	Cdc37-201	CO_39224_02443	ACCAAGCATTACCAGCTGTGTCCAGCCCCTGGGGACTGGGAAAGACACTCAAACCCGAGTTACTTAGAGATGTTTCCCTTTCTTGAATCCCTGGTGGCCCACCTTCCCCCCAGAGCAGAA	chr9:20958362-20958481	chr9:21153918-21154037
2443	Cxcl9-201,Cxcl9-202	CO_39224_02444	GCTTAAGGGCTAGGGTCTAGGGCAGACCCAGCAGTTAGGTGTGGGGACCCAAGCTCCCCACCACATACCCCATGGCTCTTCTCAAACCCAGCTCCTTAGCTATCTCACAGCTCTTTTCCC	chr5:92753473-92753592	chr5:92324447-92324566
2444	Cxcl9-201,Cxcl9-202	CO_39224_02445	GGATGTGGAATAGATTATACAATGACTATATTAATGTTGTACAATGAAGGTTGGAGATGTACTTCCCACGTGGGACATGACACTATATGGCGACTCAAACTGCCTTTCCTCACAAGTCAA	chr5:92757341-92757460	chr5:92328315-92328434
2445	Gm14091-001	CO_39224_02446	GCTTCTTGGGACTGGACTACTGAGACTGCCGGGATAAAGGATGGGTTATTGGATTAGATGTAGGGAATCTCACTGCTCTAGATAAAGGAGTCTATGGCAAAAGAAACAGTTCCTAAGAGC	chr2:118656750-118656869	chr2:118831014-118831133
2446	Gm14091-001	CO_39224_02447	ATCCAAATCCAATTCTATTTTGCATAAAATGGGATGAATCCAACCAGTCAACATGTGACTTAGACCATGTGGAAAGGGACTCACCAAACCTGTAAGAACACACAGGCATTATTTCTCTTA	chr2:118662384-118662503	chr2:118836648-118836767
2447	Trex1-001,Trex1-002,Trex1-003	CO_39224_02448	GCTTGTGTTCTCAGCAGGAAGTGCAGTTTTAATCAGTGGATATGGCAAAGACGGCGGTGGGAGCTGGCGCCACCTTGTGGCTGGATGCTCAGGCCCTCAGTTACAGTCCATCTCAGAGTC	chr9:108962259-108962378	chr9:109059745-109059864
2448	Trex1-001,Trex1-002,Trex1-003	CO_39224_02449	TTAGGTCAGGGACCCCAGATCACTTGTCGTCTGCCAAGTTCTTTAGCCTCCCCAAACATGCCACAGATCTCCTGTTGGTCAGAGCCAGAAAAGTGCATGCTTTGTGAAAACTCCTAAACA	chr9:108968335-108968454	chr9:109065821-109065940
2449	Ccdc158-001,Ccdc158-002,Ccdc158-004,Ccdc158-201	CO_39224_02450	TGAGCTTTTCAAACCTTTTCTAACCAGCCAAAGCTAGGAACTGTTCTGGCCCTAGCTACCAAAACCTCTCTCGGGTCCATGAGATTCATCCGTGAAAACAGAGCCCCACGAAACCCAGTC	chr5:93101455-93101574	chr5:92672429-92672548
2450	Ccdc158-001,Ccdc158-002,Ccdc158-004,Ccdc158-201	CO_39224_02451	GTAGTAAAGCCTAAATATGCATTCACTCTGTTCCTCTAGAGAGCATTAACTATAGTAGGGGTGCAAGTGGAGCTCAGAGGTCAGTGTGGGGTATCTTCCTCGGAGAGAGCTTTCCCTCTG	chr5:93105865-93105984	chr5:92676839-92676958
2451	Cyb5b-201	CO_39224_02452	GCTTGTAACCCCGGGGGCTGCAATTCTGGATGGGAAGATCAAGGGAAAATGCGGGTCCGTTCATTCGGGGACCCAGGGTGGCAGGAAGGGAAAAGAGACGCTGGAAACCGGCTCTTTTCT	chr8:109674229-109674348	chr8:107150329-107150448
2452	Cyb5b-201	CO_39224_02453	TTTGTGGCAATCCTCCAGTGTCACCTTCCTCAGTGCTGAGAGGACACACTTGAACCACCACGCCGAGCTTGCAGCTGCCTGTTCCAAGTTAACTTGTTCCATTGTCTTTCACCCCGTCCA	chr8:109677268-109677387	chr8:107153368-107153487
2453	Etf1-201	CO_39224_02454	GCTTCAAGTAACAACAGAAGACAGCCTACTGAAACAAAAGTACCTGGCTAATTCTACGCATCACAAAGAACAACTACCTCTATTAACACTCATGATATATTTTTACATTGGGATTTTATT	chr18:35089647-35089766	chr18:34929993-34930112
2454	Etf1-201	CO_39224_02455	CGGGGGTTGCCCGAGATCAGAGACCCAAGGTTTCTGAGAGCATGCGTGATTTGTTCTTAACTGTTGGGCGTGGAGGTAGGGAGAATGATGAAAGCGTTAGAACTTTTACTTTATGAGTTA	chr18:35092287-35092406	chr18:34932633-34932752
2455	SNORA17.124-201	CO_39224_02456	GCTTTGCAGCTCTGTGTCCACAGCCTTGCTGTCGTGTCACCTTGGGTATAACTGTCAAAGTGATGGTGGTTGCCCATGTTCTTTCTCAGGAACGCCAAGATCACTCAAACCCATTGAAAC	chr9:46369066-46369185	chr9:46560983-46561102
2456	SNORA17.124-201	CO_39224_02457	TAACCCTGATCTCTGAGAACTTTAAGGTGACTAGGAACTTATAGGGCAATGAGGTCTCAATACTTCAATCCTTCCTGCCCTTGCTCCAACTCCCTGACCCTGCCTCCTCATTTTCCCCGA	chr9:46372042-46372161	chr9:46563959-46564078
2457	Fmnl1-001,Fmnl1-002,Fmnl1-005	CO_39224_02458	GCTTTGCTGGTAGAATTTTCTCCATTGTGGTCCATGTTTTGGGAAGATGCTTTCTATGAAGCCAACAGAATTGAATAGGTGATGATTGATCACATCTCCTTGGTAACTCACGTTCCTAGT	chr11:103030231-103030350	chr11:103168917-103169036
2458	Fmnl1-001,Fmnl1-002,Fmnl1-005	CO_39224_02459	CAGGGGCTCCGCATGCGTCCCCGCCTCTTGGGACTCAGGTGCGGCTTGGAGATCCCTGGTCCACCTGCTGTCCCTCCAGAGGGGTAGGAGTAACACTGTCATCTTTCAGAGTGACTTGGC	chr11:103032794-103032913	chr11:103171480-103171599
2459	Phtf1-002,Phtf1-001,Phtf1-003,Phtf1-010,Phtf1-007,Phtf1-009	CO_39224_02460	GCTTGGCCTTACACAGCAGCATCCTAATAAAACACTGAAAATTTTTACCAGGGTTCCTGAAAAATAATTTGCAGCTGTACCACCAATTCTATTCCTCAAAGTACAGCCACAGCCCAGAAA	chr3:103771124-103771243	chr3:103967201-103967320
2460	Phtf1-002,Phtf1-001,Phtf1-003,Phtf1-010,Phtf1-007,Phtf1-009	CO_39224_02461	AGGCTGTCTCTAAATGTGGGTTTACTCCTTTCAACTACAAATAAGCTCCTCCTTTTTATAAAGCTGCCCAGACTTTACGTTATAGTAATGAAAATTGGACTAATATACAGGCTTAAAGGA	chr3:103777742-103777861	chr3:103973819-103973938
2461	Htr2a-201	CO_39224_02462	CAAACAAACAAAGTCTCCTGTGAATAGTGGGTTGTCAGCCTTAGACCAGTAGTAAAATCTATGTCCCAGAAATCTCAGGGACAGATTCCTAAGGAAGGACATGGACTAAAAGAACTCCAT	chr14:75036151-75036270	chr14:74636344-74636463
2462	Htr2a-201	CO_39224_02463	CACATGCCCTTGGCAGTCACCCGAACTACAGGCAGTTTTCCCTAAAATTCACCTTTACAGGGGAATTTTCTGGCCAAGTCCTAGAGGCTACAATATGAACATGTCCATCCAGCCCCGAAA	chr14:75042931-75043050	chr14:74643124-74643243
2463	Psmg1-001,Psmg1-003	CO_39224_02464	GCTTCAACATCTAAAACTTTCTACTTAGATAATTTAAATTGCCGACTTTCCCATACCAACAATCTACATCTAGCACAGAGTTCCACGCTGAGACTGAAGAACCCGAAACAAAAAAGAAGT	chr16:96205056-96205175	chr16:95983449-95983568
2464	Psmg1-001,Psmg1-003	CO_39224_02465	ATACAGAGGCTGTAGAACACCAAAGTAAAAAACACATAGGCATCTGGAGGACTTGGCAGCCTTTGTCTTTCTTACTGAGTCCCAGAAAAAGGCAACGTTTTGGTCAGCTATCATCAAGCA	chr16:96216794-96216913	chr16:95995187-95995306
2465	Zfp526-201	CO_39224_02466	ATGTCAACAACTCGAAACCCACAGGAAATATTGGAAGCCAAGGCCAACCCTTCCTTGACCCTCAACACACACATTCCCCAGCTTACCTTGTGAGGATGGGTTGTAGGAAGTGGTGAGGGG	chr7:26014398-26014517	chr7:25229379-25229498
2466	App-205,App-202,App-203,App-201,App-204	CO_39224_02467	AAAAATCAATCAATCAAATTGTCCCAAATGAACAGACGAGGCCATGAATCAAATGGAACTCCACACTTGTTCTCGCCTTCATTATGTAAAACCTTATCTGTGCCTGGCTGGAAATCGAGA	chr16:85170105-85170224	chr16:85169860-85169979
2467	App-205,App-202,App-203,App-201,App-204	CO_39224_02468	CCGTAAAACCATTTTCTCCTAGATTAAACACAAACTTCCCAGTGTTAAAATTACATTAGACCCATCCAGACATGCTCCCACTACCACCACCCTCCCGACCTAATGTGGCTTCAGACGCCA	chr16:85174804-85174923	chr16:85174559-85174678
2468	C920011F04Rik-001	CO_39224_02469	GCTTGCTAGGCTCCATAGTGCAGCCATCCCCCTGCAGTACCAGGCACCTGTGTTATCTAGTCAGAAGAATTAACTGGCTTTTCCAAAGGAGGGAGACCTGGGAGGTGGTCTCAAGATGTC	chr11:115269572-115269691	chr11:115408258-115408377
2469	C920011F04Rik-001	CO_39224_02470	TCCAAGCGGCAGCTCCTTACGGCCTGTGCCTTCCTCCACATCCTCTTATCCTCCATCTTCTATCCCATCGGATTCCATATCCACCATGCATTGAACTGTGTAAAACTAAGGCTGTCCCTA	chr11:115270391-115270510	chr11:115409077-115409196
2470	Grip1-001,Grip1-002,Grip1-003,Grip1-004,Grip1-008,Grip1-005,Grip1-006,Grip1-009,Grip1-010,Grip1-013,Grip1-014,Grip1-015	CO_39224_02471	GCTTCCTTCATTTCGAATGTTCAAAGAGGACTCTGCAGGTAAGAGTGAGTTAGTAACATCTGAAAGGATGCACGTACCCAGTAGGCGGATAGACGGGCTATTAAAAGAGTTTTAGATCCA	chr10:118887004-118887123	chr10:119449948-119450067
2471	Clca5-201	CO_39224_02472	GCTTCGGTTATCATTTCCTATAACCAAACAGAAGGGAAGCCATCAGATATAAACAAACAGAGGGGAAGCCATCAGATGTAAACAGAGGGGAAGCTGTCAGACGGAAAATCCTTGTTTTCC	chr3:144760843-144760962	chr3:145097879-145097998
2472	Clca5-201	CO_39224_02473	GAAGGTCTTACAATACATGATGAGGAGTTGCCTTCTTTGAAAACCCTGGGGTGGATCTATCTGGGACCTGTCTCTACAAGTTCCTCTCCAAGGCAATAGTACTCACCTGGTTTGTGGCTA	chr3:144762024-144762143	chr3:145099060-145099179
2473	Gypa-201	CO_39224_02474	GCTTTGTTCATCACTGAGAAGATAACTTGTTCATGAGAGTAGCAGGCACCCTTGTACATGCCACATGTGGATGATGGGTAATGGTCACATGTCTACCCCAGTCTAGATTAGTCTTCTAAG	chr8:83012416-83012535	chr8:80488517-80488636
2474	Gypa-201	CO_39224_02475	GTCAGGTTTCCCCTGCTGTTCCCAGTCCATGCTCAGGGTTCAGAAGCTATAATGCCCCATATTTACATAAGCATCATTTTCAATGTGCCCTTTATGCAGACTCTCCTAATCCTTTTCAAG	chr8:83023444-83023563	chr8:80499545-80499664
2475	H13-001,H13-002,H13-006,H13-003,H13-201	CO_39224_02476	CCTTTTTTTTTTAATACTAAAACTACCCTAAATAGTTGCTTCCAGTTATGATAATAGCCACGGAGTTTAAAAACTGTATGGTGTCACAGAGGTGAGGACTATTATTGCCTGGCATATAAT	chr2:152494455-152494574	chr2:152668719-152668838
2476	H13-001,H13-002,H13-006,H13-003,H13-201	CO_39224_02477	GACTGTTAATGAGACAGGGTGAGCCCTATCCTTGACCTTCTGTGCTGTCTGTCACTGCGTGTCCAGGGGGACTCCAGGACCTTGCACCTCCCTCTCCCCCAAATCTCCCTGCCTATATTA	chr2:152496677-152496796	chr2:152670941-152671060
2477	9530008L14Rik-002,9530008L14Rik-001,9530008L14Rik-003	CO_39224_02478	GCTTTTAAGGCTTAGCAACAGACCCTACATAACTGACCCTACTTCCCAGATATGAAACATACCCAGACCAACCGTGTAACAAGTTGCAGGGCAGCCTGTGCTAAAGAGGGTGACTTGAAA	chr13:41940073-41940192	chr13:41844704-41844823
2478	9530008L14Rik-002,9530008L14Rik-001,9530008L14Rik-003	CO_39224_02479	TAGTGAATAGGCGTTTAGAGGCAACTCCTTCTAAGGCTGCCACTGTCCTGGACCAGAAACGGTCATTAATTGGGGGATCAAGATAGGGCACAGGAATGTCTGACCACACGAGAGCACGTG	chr13:41943383-41943502	chr13:41848014-41848133
2479	Agr2-001	CO_39224_02480	GCTTACCTGGACTTGGCATACTGCCCAGCTTTTCCAAAACTACTCACAATAATACCTTCAACAACAGTTAAAAAACGCTGGTACTCAAACAAAATCAACAGCCTTTTCAACGACTGCTTT	chr12:36719212-36719331	chr12:35992625-35992744
2480	Agr2-001	CO_39224_02481	CAGGCTCAGCGCTGCGCTGGCACACTGAGAAACTTGGACGGCAACCCTTGCGGCTCACACAAAGCAGGAGGGTGGGAAGCCCAGGTAAGGCAATTGACAAGCATTGCACTTGCTAGAGTA	chr12:36719473-36719592	chr12:35992886-35993005
2481	Krtap16-7-201	CO_39224_02482	GCTTCGTTTGCCTTCATCATCCTCCATCCTTGTTTTCATGCCTGGAACACCGGTCATGTTCCTCACCCCCTTTGAAACATGAACATAAAAGCAATAAAGCAACAGCAAGAACGAAGACCC	chr16:89403008-89403127	chr16:89402763-89402882
2482	Krtap16-7-201	CO_39224_02483	AATATCTCAGAAGTGTGAATGTCAACCAGTCTGCCTGGACTTTTATACCCTACAGAGATTGATGGCTCATACCTCACATGGGCTCTGTTCTCTCATTTTGCAACCATGTGCCTGAAATGG	chr16:89404034-89404153	chr16:89403789-89403908
2483	Mrpl11-201	CO_39224_02484	GCTTGAAACCAATGCTAGGGAGATGGCTCCTCATTGTGTAAAGTGTGTGCTGAGCAAGCATGAGAAGTGGAACTCAGGTTTATCAAGGGGGCATGGAGGCAGGCATGTAGCAAGGGGGTG	chr19:4958578-4958697	chr19:4958578-4958697
2484	Mrpl11-201	CO_39224_02485	TTGAGAGGAATCCAAGTAAGTTCTTCATTTGGGAGGAAAGCTGAGAAGGCCCATTACAGTGAGGTGGTTGGGCTTTATTTGTTCTTCTTAATTTATAGCCTATGTTAGTTATGCATATTA	chr19:4963675-4963794	chr19:4963675-4963794
2485	Scarna9-201	CO_39224_02486	GCTTCCAGTAGAAACAGTTACTGAAGACAATGGCTCCTGAGAAATCTCTTGTGTTTCAGCCTAAAATGTAAAAGGGAAATATTAGATCATGATCATGACACATCTAGAAAAACCACAAAT	chr9:15130562-15130681	chr9:15326118-15326237
2486	Scarna9-201	CO_39224_02487	ACCACCTCTCTCTCTAGTGCATAAATGGCCACTTTATCATGTAAAATGGTCATATAGATCATAGGTTTTAAAAATCCAGCCAGTCTTTTAGTACAGTAAATATGCAGGAACTTAGAGGAA	chr9:15132640-15132759	chr9:15328196-15328315
2487	1700028K03Rik-002,1700028K03Rik-001,1700028K03Rik-005	CO_39224_02488	GCTTTCTCCTGAATTCTAGAAGCAAAGACTTCGAAAAACAAGATAAACAATGTGTCTCAACAGATCAAAAGACCAGGTTAGATGTCCCACCCAAAGGAAGCCAACAGCTTTTTCCGGAAA	chr5:107937767-107937886	chr5:107508748-107508867
2488	1700028K03Rik-002,1700028K03Rik-001,1700028K03Rik-005	CO_39224_02489	GCAGACAGGGGCTCTGAAGACGAGCAGCACTTTGCAAAGCAGGACTGGACACTGCTGAGGCAGCTGCTTTCTGAACAAGACGCAAACTTAAATATCACAAGCTCTCTGCCTGAAGACCTA	chr5:107939505-107939624	chr5:107510486-107510605
2489	Abca8a-001,Abca8a-003,Abca8a-002,Abca8a-201,Abca8a-202	CO_39224_02490	GCTTAGTGTTTTAAGAGTCGTACTAGTAGCAAGGTAGAGGGCGCAGGCTCCAAGGAGGATGAGCTTCATGAGAAACCAGAAATTTCTGTATACTCTTCTCTGATAAGGGATGCTGATTAC	chr11:109953898-109954017	chr11:110092584-110092703
2490	Abca8a-001,Abca8a-003,Abca8a-002,Abca8a-201,Abca8a-202	CO_39224_02491	CTTACCTATTCAGAATTCTCAGATGGTTTCTCTATCGCTGGTTGGAATACACTCTCGAAAGCTCTGGGGAGGGTTTGCTGCTCAGTAAGAATTCATGCCTATGGTTTTGTTCTCATTTTA	chr11:109958668-109958787	chr11:110097354-110097473
2491	Atp4b-201,Atp4b-202	CO_39224_02492	GCTTCCCGAGGGGATAGTTGGCAACCCACCCCCATCTGTCATTTGCCTCAGGGCTCTATCTGCTGTCCCTTCTTCAGGTGACCCACTTCCTGGGATGGTCCCAGAACCAGCTCTGCTTCT	chr8:13395367-13395486	chr8:13395367-13395486
2492	Atp4b-201,Atp4b-202	CO_39224_02493	TCTGGAAGGACATTGAGGACTATGACACTGCTGATGATGACCTGAGGCCACAGAAGGCACAAGCCATCCTGGCTGAGTACCTGGACCCACAGGGCACACTCTTCTGCAACTTTCTGGACC	chr8:13405380-13405499	chr8:13405380-13405499
2493	Mycbp-001,Mycbp-002	CO_39224_02494	AAAACCACAGGGCAGGCAAGCTATAATCTGTCAGTAAATGGGGGACAGGAAAAAAGGGAATGCAAAGGAGACTCATCTCATATGGGCTCAACTCAGGAACCTGCCAGAGGCTCCCAGTCC	chr4:123580031-123580150	chr4:123902788-123902907
2494	Mycbp-001,Mycbp-002	CO_39224_02495	ATGTGCAAAGGCCCTGGGTCCCATCTGCAGCATGATAAAACCAGGGTAAACAATTAAACCCAGAACTTGACTAATGGGCAGCAAGGAGGGACAATATCGGTTTCAGTCAAGTCCACGGCA	chr4:123587327-123587446	chr4:123910084-123910203
2495	Pias4-001,Pias4-005	CO_39224_02496	GCTTTCTTCCAAGCCTTGTGACTCGTGGGACACTGACCAGATACACACAAGGTGCACCTGGATTTTGCTGTCCCAACCCTGGTTAACAAACCATATAGCTGGTGGCCTTGGCCTGCAAAG	chr10:80618997-80619116	chr10:81156252-81156371
2496	Pias4-001,Pias4-005	CO_39224_02497	GTGTCACAAAATGAGTTCTGTGGATCGAACTCCTAATAGACTTCTGGGCGATCACCATTTCAGGGGCCCTCCTTGGCTTTCTAACTACCCACAAGCCCCACCCAACCCCCAAATTTTCGA	chr10:80631489-80631608	chr10:81168744-81168863
2497	Rbm15b-001	CO_39224_02498	GGCAGATGACTGATAGGGGAGACCCTAAACTACACAGTAAGACTAAAAGACGGAACCAGGGGGAGCCTGGGCACGTCATGCCCACGGCCGTTTGCATCAATATTGCACTGTTCCTCCCCC	chr9:106785794-106785913	chr9:106883463-106883582
2498	Rbm15b-001	CO_39224_02499	TGCCTCCGTGGACTGAGGTTCAGACGTGCCTGGAAACAAACCTAAAGCTGCCCTACCTAAGAATCACATCCCAAGCTAGACTTGACCCTCATACCTGTGAACCCAGACGGTCCAGAAACA	chr9:106795813-106795932	chr9:106893482-106893601
2499	Tspan1-001,Tspan1-003	CO_39224_02500	GCTTCTCCATCCCTAGCCTTCCGCATCTTCACCCAAACCTCTGTGTGGCAGTCAGGTTGTTAGTGGAATCAGGAATCAGCATTTGGGAAGACCCTCTGCTTCCTTCTCATATAGGAAAAT	chr4:115839382-115839501	chr4:116166777-116166896
2500	Tspan1-001,Tspan1-003	CO_39224_02501	AGAGTATGGCCCTGGTCATTCTGCCAGCAGGTGGCACTATGGGCCTACAAAGGAGACACTATCACCCCAAGGTTCTGTAACCCTTCTTTTCTGGGGCTCCCTCTTTGTTTTCCTACTCCA	chr4:115841802-115841921	chr4:116169197-116169316
2501	Arglu1-201,Arglu1-202	CO_39224_02502	GCTTCAGTAGCAAATTACTGTCTCACAGAAAGACATTTTCAACTTCTGCTCCAGCTGCTGATAAAACAAATCATGTGTTTAGCTTGACTCCAGACAAGGACAACCTGTTCCTTCAAAACT	chr8:8682942-8683061	chr8:8682942-8683061
2502	Arglu1-201,Arglu1-202	CO_39224_02503	CAAAGAAGCCTTGGTATCGCCTCTTTCTGTAATACTGCCCCTTGCTTCAGTGACCACTGCTGCCCTGGGACGTCACACTGTGTACAGAGCCCACTGCAAAATGAAAATGTGGGGTTCTTA	chr8:8699537-8699656	chr8:8699537-8699656
2503	Bcl9-001,Bcl9-201	CO_39224_02504	GCTTTCTTTCTCATCCTTGGCAGCTTTAACATAACGTTCCCAGCAGTACTACTACAGGCCGTGGTCCTTCCCTCTGGACTAACCACCAACTCTGCGACTTGTTTTCCTTAGGATAACTCC	chr3:97030431-97030550	chr3:97226508-97226627
2504	Bcl9-001,Bcl9-201	CO_39224_02505	TCCCGTGCATCACAGCACAGTCCAAACTCCTAGGAACTGTTCATTCCCCCACAGTATTAGTAACTGTCAGAGAGAACAGGCAGTTAGTTACCTTAGGAGCCACGGAATTTAAGCTGAGCA	chr3:97035325-97035444	chr3:97231402-97231521
2505	Fkbp2-201	CO_39224_02506	GGAGTCTAGTGATTTCATACCCGTCTTAGGCCGTTTGCCCTGCTAAGACCATTTATTCAGATACCAATGGAAGATAATCATGATGTTGACCCCAAGAGAAGCATACTGCATATCTGATGA	chr19:7055532-7055651	chr19:6981042-6981161
2506	Gas2l2-001	CO_39224_02507	GCTTGGCAACTTTGGCAGGCATCTTCTGGAAATTTCCAAGGTAAGGGAATGCCTCAAGGCCTGGTGACTCGGGGTGTATGATGGCCGACTTCCTGTCCTCGCCCTCAGGCTTAGTCAAGG	chr11:83239536-83239655	chr11:83426034-83426153
2507	Gas2l2-001	CO_39224_02508	TGCCCTCTGCCCACCAAATGCCCATAGTATACACCCCAGATTGTTACAACATCTTAGGACATCTCTCGTTATTGCCACATGTCTTCTGAATGGCAAAAATCTTCCCCTTTTCACCTCAGA	chr11:83246204-83246323	chr11:83432702-83432821
2508	Mir193-201	CO_39224_02509	GCTTTTTCAGAGCTGTTGTCTTTTGAGCACCTGCCTCAGCGCATCTGTCTGTCCTAATCGGGGAATCTGAGTGTCACAAGCGCTCAGCCCCGCCACAGGATTTAAAGCGTGCATTGGATA	chr11:79523844-79523963	chr11:79710342-79710461
2509	Mir193-201	CO_39224_02510	TTATCCTGTTGTCCCAGCCCCCAACATCAGTCCCGAAAAGTAAATGAAGTGGAAATCTCCATAGTATTGTGTAGTCATAAACCATCCACAGACGTGAGCCGGAGCCGAGCGATGCAGAAA	chr11:79526713-79526832	chr11:79713211-79713330
2510	Nkiras2-005,Nkiras2-002,Nkiras2-001,Nkiras2-003	CO_39224_02511	GCTTTATCTACAGAGACCAAAAACCAGAGACCTTTAACTCAAGACAGGTTTTGTATATTAGAAAAAGTGTCCAGCAGCTTCCCAGGAACATCAAAGGCATCAAGTTAGGTCAATGTTGAA	chr11:100477066-100477185	chr11:100615752-100615871
2511	Nkiras2-005,Nkiras2-002,Nkiras2-001,Nkiras2-003	CO_39224_02512	TCGTCCTCCAGCAGTTCAGGCTCGGTCGCCGCCATTACCACATCGCACTCCGCGGTAGCCGCCATCTTACCGCCGGGACCAGAGAGCCGGGTGGGAGGCAGACGGTGTAGAGCACTTCCG	chr11:100480854-100480973	chr11:100619540-100619659
2512	Myom2-001	CO_39224_02513	GCTTTGGCAATGAAGGAACGTGATGGTCTTTCTCTTGGGAACCTGGAGGAGAGAAGCCAACATCCCATGTTCCGTCCTGCTCTCTACATCTTGTCTCTGATCATTTGGCTTTTCAAGCTA	chr8:15053295-15053414	chr8:15053295-15053414
2513	Myom2-001	CO_39224_02514	TGAGGATCTTACAAAGGATCAGAGATGGAGAGAGCAGAGGGCTGACTAGAGACGGGTAGGGGTGTAGAGAAACACCAGGCATTTAGCTCTGAGCTTAGGCAGGGCTGGGAGAGAGGCTCA	chr8:15058564-15058683	chr8:15058564-15058683
2514	Olfr12-201	CO_39224_02515	TGAGCAGTGAGAACCAGCCTTTTCTGTCTTCAAAATGGAAACGAAAGTGTGGGACTCAGTTACCTTTAAACTATTTCATGGACACATCATGGACCTAGTATGAACTATAAGAATTAGCAA	chr1:94517492-94517611	chr1:92620915-92621034
2515	Aspa-001,Aspa-004	CO_39224_02516	GCTTGAGTGTTACTGCAAAGGAAGCAAGAGTAAATACAGAGATCTGCTCAGAGAAACTCAGGAAATTAAGTACAGCTAGGGCTTGCCTACAGCGAATCTGCTTATCAGATAGTTCTAAGA	chr11:73133097-73133216	chr11:73319595-73319714
2516	Aspa-001,Aspa-004	CO_39224_02517	CACTTCCACATTTCTCAAGTTTCTGCGATGAGTCCACGTGAGTAACTCCCTGGGAAGTTAATGACCAGCCGCAGCTCGCATACGTACCTTGTTACTGTGTACAGTTTGTCTCCTGCAGGA	chr11:73140198-73140317	chr11:73326696-73326815
2517	Lpin3-004,Lpin3-001,Lpin3-002,Lpin3-005	CO_39224_02518	GCTTGACCTCTGACTGCCATATGCATGTGCCTGAGAATGTACACATTCACACTCACAGGAACACACAACTCTCACAGAGATTGCTGAGCCAAGCAAGCGAGACACAAAAGACTTACCCTG	chr2:160703280-160703399	chr2:160877544-160877663
2518	Lpin3-004,Lpin3-001,Lpin3-002,Lpin3-005	CO_39224_02519	CACAAGATCCTTTCAGACTTAAAGGATACCCCAACAGTGGTGCTATAAGGTACAAGCTAGAGCAGGATAGCCCCTGCTGGGTATTAGGACAAGGATGATCACCGAAGACTGCCTCTCACC	chr2:160710128-160710247	chr2:160884392-160884511
2519	Prl8a8-001,Prl8a8-202,Prl8a8-201	CO_39224_02520	TCCCACAGCAGCAAGTTTGACAACAGTAGCAGCAGGAGTGCATCTGCTACATAGAAACAAAACCCACTTAGAGATGGTGCATTAAACTGAGGCCCAGGAAAGTTCTATATGACAAAAGGT	chr13:27603441-27603560	chr13:27511572-27511691
2520	Prl8a8-001,Prl8a8-202,Prl8a8-201	CO_39224_02521	TCTCCCCCATCCCCATATTTGATCCTGACCCTTTTTCCCCTCTATGTACCTTCTCCTATACAGGTGGCTCCCATTGCCTTCTGGAATTATTTTGTTCCTCCTAATTGGGATTGAAATATT	chr13:27608306-27608425	chr13:27516437-27516556
2521	Gnb2l1-001	CO_39224_02522	GCTTCACCTCAAGAAGTCAGCAACATTACAAAACGATCGACCCACTAGGCTCCGTTGTCCTCCAGCGGCCATAATGGCCTGCACATATATTCTTTAGTTTCTGTGAAGGAACTGAAGGAA	chr11:48610321-48610440	chr11:48796819-48796938
2522	Gnb2l1-001	CO_39224_02523	CTTCCCCTGCATCTTCTGTAGGATGAGAGTCATTCAGAATGGGTGTCTTGTGTCCGCTTCTCCCCGAACAGCAGCAACCCTATCATCGTCTCCTGCGGATGGGACAAGCTGGTCAAGGTA	chr11:48616885-48617004	chr11:48803383-48803502
2523	Apoa4-001	CO_39224_02524	GCTTCATGATAACTGGACGGAGGTGAGCCAGCTTGACAGTCATGAGATACAAAGCCCACTATGATTAACTCCTTTGATCCTGGGTTCTGATCCTCTCCTGACCAAGGGTATCACAGACAC	chr9:46048546-46048665	chr9:46240463-46240582
2524	Apoa4-001	CO_39224_02525	GTCAAGGATGCATGGCAGCAGGAGTCTGGCTGAATGGCTTTAAGAAATGCTTGCTTAGAGAACCAGAGGCACTACAAGGAGGCAGGACAAGGGCTGGTTGGTGTCCTGAGCTGTTCTGGA	chr9:46052969-46053088	chr9:46244886-46245005
2525	Cldn16-001,Cldn16-002	CO_39224_02526	AATAAAGCAATAATTCACATATGCACACTTGTTCCCAGCGCAGATCTGAAACCTTAGGGTCCTTGGCCCTGCCTCCTTGCCAAGTGTTCTGCCCAACACTTTGGAATGTGAACTTGCTTG	chr16:26462882-26463001	chr16:26462796-26462915
2526	Cldn16-001,Cldn16-002	CO_39224_02527	AGCGAGCAACTCAGATGAGTCAAGCAAAACCATCGCTTTTCTGTATAGCTTGAGCAAACGGTCTACCCAGAGCAATACTGTAGGACCTATGAATGCTAAGGAAGACCTGGGGGTGAGGGA	chr16:26464493-26464612	chr16:26464407-26464526
2527	Pycr1-001,Pycr1-003,Pycr1-005,Pycr1-002,Pycr1-201	CO_39224_02528	GAAAAGAAGAAAGAGAAGAACTGAGTCTCTCAGGTGTTGTGTACCTAACGGGAATTGAAATCAGAGTATGCCCTGAGCCTGTAAGTTCAAGTCTTGTCTGGGCAACATCAAGTCACTATC	chr11:120501173-120501292	chr11:120639859-120639978
2528	Pycr1-001,Pycr1-003,Pycr1-005,Pycr1-002,Pycr1-201	CO_39224_02529	GGGCACTCCAGTCGGGTGAAGTACAGAGGGTAGATGACAGCGGCCGTGGCACACAGCAGGGTCGCCAACATGGCGAAGGCTGCTGTGAAGTTGCCCCAGGAAAGGCGCAGGCAGCTGTGA	chr11:120508975-120509094	chr11:120647661-120647780
2529	Usp43-001,Usp43-004	CO_39224_02530	GCTTGGCCTTCAAGGACCTGCTTCCCATGCTGCATCCTTCTAGATCCTAAGCTCTAACTCACCCTGGCCGGCAAGTCCCACTCCAACAACTGCTTTTAACCACAAAACTGCTGGACACAC	chr11:67734666-67734785	chr11:67921164-67921283
2530	Usp43-001,Usp43-004	CO_39224_02531	ACAATTGCATGGCGTTGCTGGCAGAGACTCCTAAACAGCCCTGGCCTCACGGAACTGCTTGCTTTTCAACACAGTGTCCCATGTGCCAGCTTGAAGGAAGAAAAATCCATATTTATATAA	chr11:67738778-67738897	chr11:67925276-67925395
2531	Zfp395-202,Zfp395-201	CO_39224_02532	AGATCCTGTCTCGGAAAACACAGTTAAACAAAAACCGAAGCCAGACCCTCATCCCTTTACAGAGCCTAGCCGTTTAAATCTTGCCATGTTGCTCACACTCCAGCTGGAGACCTACTCTGT	chr14:65975220-65975339	chr14:65356383-65356502
2532	Zfp395-202,Zfp395-201	CO_39224_02533	TCAACAGGTATTGTAGCCTGAGGACATCCTTCTAAGGGGGGTTGTGTAAATAGAGGTTCTTGCTTTGGAAGGGTGAAACACAAGGAAATTGGTTAGCCCACAGGTACCTCTGAGAAGCCA	chr14:65978372-65978491	chr14:65359535-65359654
2533	Eif4e3-001	CO_39224_02534	GCTTCATGCCCAAGGAAGAATGAGTTAGCCAGGTCCTCAGGGTAGACTATGAGTCATCCCGCATCCCGAAAAGCATGAGCTCAGGAGACAAAGTTCACTACCAGTGCAGTCCCTAATCCA	chr6:99612266-99612385	chr6:99662272-99662391
2534	Eif4e3-001	CO_39224_02535	GGGTGCAGGCCCTCACGGGCAATATGCTGTTTACATTGCTGGGCTCCTTCTCTGAGACTTACAGTTTCCTGTTTACAGTTTGTGGTGCTACAAATAAGCCCTAGGAATTACAAAGAAAAA	chr6:99620858-99620977	chr6:99670864-99670983
2535	Gm9837-201	CO_39224_02536	GCTTCCACCCACACCGTGGCCACCGGCAGCCTAGGGAGCTCGCACAAGCTCCAGTCTAGATACCAGGACTTGGCCTGGCTCTGATGGGCAATGTCCCTGTTGGGCTTGAAGGCTGGAACT	chr11:53283619-53283738	chr11:53470117-53470236
2536	Gm9837-201	CO_39224_02537	GCCTCTCTGCCACTTACTAGATGTGAACCTGGACACGTTTCTTCTGACTATTGCAGCCTTTTAACTTCCTGACTTAAAATCGAGACATTAATGGGCCAGCGACATGGTTCAGGACTTAGA	chr11:53287257-53287376	chr11:53473755-53473874
2537	Abcb11-001,Abcb11-002	CO_39224_02538	GCTTTTTTGCAAGCCTGGATTTCTACACCCGTAACATCATCAATATCCTTCAGCAAAGACCACCATGAACGGAACCATAAGTCAACAAGTGGAGCCACAGAGGAGGACACATTGGTGACC	chr2:69177069-69177188	chr2:69339012-69339131
2538	Abcb11-001,Abcb11-002	CO_39224_02539	TAGGTCAATGGCCTAAAGTCCAGATCTAGCACAGTTCAGTGACATGAGAGGAAAGGTCGAACATACTCAAAGCAGGAACCCAAACCCAGAGTGCGTGGGGACCTTCTGAGGGTATCAACA	chr2:69180723-69180842	chr2:69342666-69342785
2539	Ccdc63-001,Ccdc63-003,Ccdc63-004	CO_39224_02540	GAGCCTCAGTTTCTCTCCTGAAAATATGGTGACCATGACCCACCTCAGGAAGTAGCCAAGAAGTTGGGAAAAGTCGAATTAAGGGCCAAGTCGAGTTGGCCGTGAGGAAAAAGGTGTATT	chr5:122588219-122588338	chr5:122138210-122138329
2540	Ccdc63-001,Ccdc63-003,Ccdc63-004	CO_39224_02541	CAAGAGCATCTCCAAGGCCCCTATTTCCTCGGAGGAAATCAGTGCTTTGCGTTAAGACCTGGCACAAGCCAACTCCAGTTTTGGCAGAACGGAGGAAACTAGTGGCTGGTTGTGCAAGCA	chr5:122595797-122595916	chr5:122145788-122145907
2541	Gm14285-001	CO_39224_02542	GCTTTCCAGGTAAGGACCGCCCAGAGGGGAAGGGTCTAAAGTGAGGGAATCACTCACCCAGAGGCAGGACGAAGAAAAAGGGGAACCAGCACAGGACGAAGACACCCACGACGATGGCTA	chr2:131386755-131386874	chr2:131561019-131561138
2542	Gm14285-001	CO_39224_02543	TTTTCTTGGATGAGGCTTGTGCTGAGTGGCAGGGTGACTAATCAGCATGCTTGCTTCCTTTCAGTCTTAGGTGTGCTTTCTTTTATAGTCCCAGGTGAGTTACATCTAGTTTTATTGATA	chr2:131391315-131391434	chr2:131565579-131565698
2543	Klkb1-001,Klkb1-002	CO_39224_02544	GCTTCTGTGAGAGGTTAGATGTGCTGGAGAGGGATATCTTCCAGTAATAAGATGTCTAACGTTATTGTGTCGACTGAGAACAGAAAGAAGATTCTAGCACACAGTCCACGAGGTGACTGT	chr8:46391644-46391763	chr8:45306290-45306409
2544	Klkb1-001,Klkb1-002	CO_39224_02545	CTAGTTAAGCCATTTAATTTCCATAGGATAAACCTATCTGACTCACCACAGATTATATCCAGAGCACAAAGAGTGATGTAAAAAAAACAATTAAAGGCTTCTTGGTTGACGTGTTTTTCA	chr8:46405835-46405954	chr8:45320481-45320600
2545	Tcp11l1-001,Tcp11l1-006	CO_39224_02546	GCTTTGTCTAGATTTTGAACTTCTCAAGAGCCAAGATCAATCATATTCTCCATAAATGCTCTATTAGTATACCCCTAAGCCCCCAAGCCCGGCAAACAGATACTCATTTGTTGACAGACA	chr2:104551291-104551410	chr2:104711134-104711253
2546	Tcp11l1-001,Tcp11l1-006	CO_39224_02547	CCAGCCGGGCGGCAGCTTCTCGTCTGCCATCTTCGCTCAGGAGTAACCTATAAAATGAGGGTTTATTTAAATAACTAGAGCAAATGGAGGGGAATAATGGTTTCAAACATAAAACACATG	chr2:104554913-104555032	chr2:104714756-104714875
2547	Hist1h2bl-001	CO_39224_02548	ACACTTGGTTAAACCATGTTCAGACTGCGAAAACAAAAGGACTCACCAGCCAATTAAGTTGATCTGGCAGCCATTTTGACCAATCAGAACTCGGCCGTCTGTATAAATTTTGGTGGTTGA	chr13:21809365-21809484	chr13:21717496-21717615
2548	Nrm-001,Nrm-002,Nrm-003	CO_39224_02549	AGATAGGGAATCTCACTGGGACATGGGGCACCCTTAGGCTGGGCTGGATGGACAGTGAGCCTTAGGCATTTGCCTCCCTAGAGCTTGCATTATGATTTAAGGAGGAAACAGGTTAAAGAG	chr17:35996909-35997028	chr17:35859964-35860083
2549	Nrm-001,Nrm-002,Nrm-003	CO_39224_02550	CTCTTCAGTTTTTCAGTTCCTGACTCTTTTGCTGTCCTTCCTTTCACGGCCTTCCTCTATCTTCATTCTTAATTCCACTGTCCCCTCCTGCCCTTCTTCGTCCCTTCCCGCATCACTTCC	chr17:36003967-36004086	chr17:35867022-35867141
2550	Ogdhl-201	CO_39224_02551	GCTTCACAGTTTTACATATGTATACAGGTAATCTAATTTTATTACATTATGCTATCTGTGTGATTTTGATTTAACTTGTTTCCAGTAAAATGGCATGTCTGTTGGTTAGTATTGACCGTG	chr14:33129052-33129171	chr14:32315866-32315985
2551	Ogdhl-201	CO_39224_02552	AGCCAATCTGTGTATTTCCTCTCCATCCACCAGTAACCTTCAACAGACCTTACCCATCTTTGTACACACCCCAGTTCTGGGCTTTAGTTTGGCCCTTCCTTCCTCCCTGTCAAGAAAGTA	chr14:33135940-33136059	chr14:32322754-32322873
2552	U6.227-201	CO_39224_02553	TGTCTTGCCCTGTCACAATAGCACTGAGAATAGTGTCATTGCGGTTATTAATCATGGGATCATCCCCTACCACCAAGGCCCAGAGAACATGTTAGAAGAAAGGGTGGAAAGATTATAGGC	chr11:65438991-65439110	chr11:65625489-65625608
2553	U6.227-201	CO_39224_02554	CAAAGGTCATGGCTCATGGTAGCCCCTCCCTTTGGATGTTGACAGGAGACCATTAGTGGCAGCAAGCTGAAGAAAAGTACCCTAGATGAGAAGGGCAACCTGTGCTCTTCAGGGAGTGTA	chr11:65441732-65441851	chr11:65628230-65628349
2554	Znrf3-001,Znrf3-002,Znrf3-003,Znrf3-201	CO_39224_02555	GCTTGTATATTAATGACAGTAACAATAACATGGGGGGGGGGAGAACAGCACCGTTAGCAACATCTGTAGTCACAGAAATTGGTCAAACATGTATTTCGCTTTCTATAGATAAGAATAAGA	chr11:5343092-5343211	chr11:5443089-5443208
2555	Znrf3-001,Znrf3-002,Znrf3-003,Znrf3-201	CO_39224_02556	GTAATCAGCGCATCGAGGTTACAGTTTAAACTGAAAAGGAATGTTTTGCCAATGTGTTGAATAGAAAATACAATTGAAAAGAAATTCACAGAACTGTGTTACTGTGTTTGGACCACCCAA	chr11:5345909-5346028	chr11:5445906-5446025
2556	Calcb-201	CO_39224_02557	GGGTGTGTCAACTCTGCGGCTCTGTAGCCCTACTTGGTTATTGGTAATTCAGCGCCCTCATGTGGGAACTGGCCTAATGACCAGACCGCTACGCCCCTAGGGAAGAAGCAAGGGCTAGGA	chr7:121863397-121863516	chr7:114719883-114720002
2557	Fam26e-201	CO_39224_02558	GCTTTTCCTGAGATTCTCTTAATGCTACATCATGTTCCAATTTCCACTTAGTGTCAAAAGTATCCTGGCAAGACTCAGACTCTGACGGATGAAAGGAAGCCAGAGAAGTTCCCACTAGGA	chr10:33815561-33815680	chr10:34095755-34095874
2558	Fam26e-201	CO_39224_02559	TTTAAGAAAATTGCTTCCATTTCTCTCCTACACTGCTCTTAATTTAAACATTAAGTTAATTCACACCTCTGAATGACGGCAGCACATCCAGTTGTCAGATTTCCATGAATAAGTGTAAGA	chr10:33817257-33817376	chr10:34097451-34097570
2559	Alad-001,Alad-002	CO_39224_02560	CTGGGCTCCCAGGTTGTACCCCACAAAGAATTCCGGAGGCTGTGCTCTTGGCATAAATAGTAGTGAAGTGGTGCCAGCTCGAGCAGGCTCTGCCCTGGCTAGGGAGGAGACAAGTCAGGA	chr4:62179793-62179912	chr4:62518759-62518878
2560	Alad-001,Alad-002	CO_39224_02561	GCTAGGCAACCGTGTGGCCTGGTGCCTAGCTTGGAAAGGGTAGGCGTAGACTGAGCCGGGAGAGGCGGGACTCGGACTGCCAAGTGGGCGGGGCTCTCTATAAGAGGTGGGCGGGGCCAA	chr4:62186392-62186511	chr4:62525358-62525477
2561	Gtf3c4-001,Gtf3c4-201	CO_39224_02562	GCTTAAAACGCCAAAAATAGGTAACCCCGCTGCTTTCAATCTTTTTTTCCAATGCTTCATGTAAAAACTGAGGAATATGTTTATCTTTTAAAATTTTCCAGCGGACCAGGTCGATCAAGT	chr2:28689519-28689638	chr2:28833999-28834118
2562	Gtf3c4-001,Gtf3c4-201	CO_39224_02563	GATAATAATGAAATACAAATTGCCCAGCCAGTTTCAGGTCAACCAATGCTTTTAAACTCCTTTGACTAACACACCCACTGCCTAGTTGCACCTTGGTAGAAGGAAGGAGGGACCTTATTA	chr2:28696917-28697036	chr2:28841397-28841516
2563	CT485616.1-201	CO_39224_02564	GCTTCTTTAGGGCCACAGAGCCCTCTTACCAGAAATGCCACTTCTGCCATCCAGAATGTCTCGAGGGCCTTCTTTGGTGATTGGCAGGTAATGAGAAGATGGAAAGATATCACCTTCCCC	chr17:32524489-32524608	chr17:32387544-32387663
2564	CT485616.1-201	CO_39224_02565	CCCTAATCGACCTTATCTTCTCTCCAACCTCTGGACTTGAGCTGATGCTGTTGTTCTTGACTTCTGATAGGAAATGGTTTCTAACCTGTGGTCCCATGACTAGTCAGTCCTATTGCCCTA	chr17:32530011-32530130	chr17:32393066-32393185
2565	Ctps-001	CO_39224_02566	AAAAAATGAAGTTGGTGAAAATCAGGCTCAGGATCCACCGCAGATGTGCTGAAATCTAAATCTAGCCCCGAAGTGCCTGATGCCCGGGTTCGCACCGCCGTAAAAAGTGGGACGAGAACC	chr4:120242069-120242188	chr4:120569464-120569583
2566	Ctps-001	CO_39224_02567	CAAGAAACCACTTAGGAGAATTCTACAGGGGCTTCTCTCGGAGACTTCCGGATTCTTTCAGATCCCAACCAACAGCATGCTCTGAGTCTGCCCAAATACCCAAACTGCTCTGCTCCAAGA	chr4:120243854-120243973	chr4:120571249-120571368
2567	Mir1186-201	CO_39224_02568	CATGCATACGTGCATGCGTGGGGTGGGGGGATTATTAGGTGTAAGGGGAAAGAGTTACTACAGAGCAACTGCCCCGGTGTTTAAGAACCAGCAGGCCCCTCTTACTTGGTTGTACATCTG	chr8:32211415-32211534	chr8:31100943-31101062
2568	Mir1186-201	CO_39224_02569	TGGGTACCTGACAGTGCTTGCACCTGAGCCCTGGTTTTGGTCTTCTTTGTTCTCCCTCCATCAATTCCTTCAATTCCTCCGTTCTTTTCTTCCTTCCTCCTGACTACATTTTATTGACAA	chr8:32215223-32215342	chr8:31104751-31104870
2569	Mrpl1-001,Mrpl1-002,Mrpl1-201	CO_39224_02570	TTTTTTTTTTTTCAACGTTTACTGCAGACCTTCCTTCCGGTCTGACGCTGTGTGTAGTATGTGCTGAGGTTACAAAAATGAACGACATGATTGCTGCCCACAAAGAGCTCAAAGAGATGG	chr5:96637695-96637814	chr5:96208676-96208795
2570	Mrpl1-001,Mrpl1-002,Mrpl1-201	CO_39224_02571	CTCTCATATGAAATTGATCTTTACTTTTAAAATGCAATCAACTCCCCCTCTTCTTTGACCTTGCAGCCCTTCTCCTTCCTCTATTTATTGTGTCTTGTCTCCCCACTGGCCAGGAACATA	chr5:96640024-96640143	chr5:96211005-96211124
2571	snoU13.4-201	CO_39224_02572	GCTTTTGTCTACAAGGTGGGTCAGACAAATTGTAACTATTTCACAAGCTCTGTCTGAGTACCGCTTCAACTTCTGGCACTTCCTCTCACTCCTCCAGTCCCCAGGACACAGACGCACTTG	chr2:116749047-116749166	chr2:116923311-116923430
2572	snoU13.4-201	CO_39224_02573	TACCAGGTGACACAGAGGAGGTCAGAGTGGGAGAGAGGTACCAGGCCACATGGCTGGACCTAGACCAGAAACAGTCAGGTTAATTTATATGAACTATCTGAGAGTCTGCCCAGCTACAGT	chr2:116750926-116751045	chr2:116925190-116925309
2573	Thsd4-001,Thsd4-003,Thsd4-004,Thsd4-201	CO_39224_02574	GCTTCAGGACTGCTTAAGATCTCACTAGACCCATAATTCCACGTGCTAAGTGGGTACCTCGAAATCCTCTTCCCAAGACACAGCTGAAGCTATTTCTAAGAAAACTGAAACTCCACTTCC	chr9:60368845-60368964	chr9:60521038-60521157
2574	Thsd4-001,Thsd4-003,Thsd4-004,Thsd4-201	CO_39224_02575	TAGCCAGCAGTTGGTGGGAGCCTTTGAAGGACTGCTGCCCCAGAGAGACAAGGACATCCTTGAGCATTGAAAAACAGCCATTCCGGTTGCAACCACGGGGTTGAGGCTAGTTTACAGTGA	chr9:60370162-60370281	chr9:60522355-60522474
2575	A430071A18Rik-001	CO_39224_02576	GCTTTGCTTTGGGGGATAGCTCTAGGTTTACAGAAATCTGAGGTGACAGTGGAGCCCGCCCCAGTTTCCTGTGTCTGAGGCACCTCAGTGGACACAGTGAGACCTGTGTTCCTGTGCCGG	chr11:119695358-119695477	chr11:119834044-119834163
2576	A430071A18Rik-001	CO_39224_02577	GCTCAGATCACAGCTGCCATAAACACAGATCACTGACAGCAAACCAGAAATGGGCAAGGCTATAATATCAAAACCCACCCCAACAACATACTTCTCCCGCTTCAAGGCTCTACTTTCTGA	chr11:119696038-119696157	chr11:119834724-119834843
2577	AC161765.1-201	CO_39224_02578	TAGGGGTGATTCCTGGCGACCCAGGCGTCGCACGGCGACCTGCCGGGTCGCCCCAGGACCCTCAATAGGAGGCGTCTCACCATCAGACTCAGCGAGGCTATGCAGGGCCAGCTCACCATG	chr8:87436578-87436697	chr8:84912679-84912798
2578	AC161765.1-201	CO_39224_02579	AGATACTTTCAGATTGCTTCTGCTCCTGTTTTCTGAGGCCTTTGGAGTTGACCATGGTGCTGACCTCCTGAACACCTCACCCCCAAGTTCCAACTGATCCTTTATCTTGGCTTCAACCAC	chr8:87454168-87454287	chr8:84930269-84930388
2579	Ccnjl-001	CO_39224_02580	CTGCCTCAGTGAATAAGGAAGGGTGATCAAGGATGATCCGCCTAAGTCTCAGGCTTCACATGTACCGGTGTACCCCTCACACGAGTCCCCACGTGCTCAACACATTCAAATGAAAAAAGA	chr11:43336661-43336780	chr11:43523159-43523278
2580	Ccnjl-001	CO_39224_02581	ATATCCTCTTGAGTATCTGATTAAAACCTAGAGATATTTTGTTTGTTCCCCCCAGAAAATGCATCCTCCTAAGTTTAAAGTTAATACAGTCCTTGGTCTTCTACCTAATAGGTTTGCCTA	chr11:43347457-43347576	chr11:43533955-43534074
2581	Gm2a-001	CO_39224_02582	AGTGTTGGGATTACAGGAATTACAGGTGTGACCTGCCGGGCTGAGCTAATTATTGGGCTCCATTCAGATAGCTTGATGGCTCCCTGCATCTTTAATGTGATCATGGGTGCTATGCACACA	chr11:54904351-54904470	chr11:55090849-55090968
2582	Gm2a-001	CO_39224_02583	GCTTCACAAATACTTATGGAATGAAGTTTGAGCAAAATACCTGCTGGTACCTACCCTGGCCCTGCCTTTCTTAGTCACAGTGTGGCCTTTCATTCCAGGAATCAGAAGCCCATGCCAAGA	chr11:54914657-54914776	chr11:55101155-55101274
2583	Mtch1-001,Mtch1-002,Mtch1-003,Mtch1-201	CO_39224_02584	GCTTTCATCCATCTCTATAAATCCAGAGCCCCGCTGTCCTCTGCCCCAAATGTACTCACCTTCTAAACACGTCGCTTTTGTACCCAGCCAGCCCTCATCTACCCATTCACCAAAACTTCT	chr17:29484007-29484126	chr17:29347062-29347181
2584	Mtch1-001,Mtch1-002,Mtch1-003,Mtch1-201	CO_39224_02585	GGGTACACCACAGTGAGTCCCCATGCCTTCAGCAGCTAGATGCTGGGTAAAGCAGCACTCTTACATGAAGATAAGGAGTCTGCCACCAGAGTCCCCAGCCCTCGGGAGCCACAAGAACAA	chr17:29498753-29498872	chr17:29361808-29361927
2585	Rnf165-201	CO_39224_02586	GCTTTTATGAACCTATAAATGCAACTGTCATACAAAGACAGTTGCAGAGAGGGAGGTGTGCAGGACCACCGAATAAGGGCACTAAAACAAAAAGGATTAAATGAGAGAAGAGGAAGGGAC	chr18:77803051-77803170	chr18:77564312-77564431
2586	Rnf165-201	CO_39224_02587	GGTCGATCAACTCGATACTTAAGTGAAAGCAAAGCACCTCCGAAAACTGTTCTCAGTAGACAGCCGAGATTACCTTTCAGGCACATGCCCCCTACCTGGTATGAAGACATCCTGAGAGAA	chr18:77804930-77805049	chr18:77566191-77566310
2587	SNORA17.437-201	CO_39224_02588	GCTTCGTTAATAAGTAAACTGATGACCAAGGTAGGAGAGTTAGGCATATGAGTCAGGCTACATGACAGCAGTCACTCTCTCTCTGGGTGAAGGTAGTTTCCTGTGTCCTTTCTATTGCTT	chr13:77815955-77816074	chr13:77676694-77676813
2588	SNORA17.437-201	CO_39224_02589	TGTTAGTAGCTCTAGAGGCCAATCATGGGCTCTTTGAGATCTGGATCATCTATGTTAATTTGTTGATAATGTGACCTCATTACCATCAGTTGAATAGTTCCCAGTCGGTGTCTCATGTAT	chr13:77817414-77817533	chr13:77678153-77678272
2589	U6.1-201	CO_39224_02590	GCTTCAACTTGATCTTTAGCTCCACAGGCTCCAGCGTCCCTTCCTGTCCTCCTCTGCTCGCCAGAAATTTCAGTCTCCATAACTCATGAGTGCATGAACTTGCTCAGTTTGTCTCAAATA	chr1:4512018-4512137	chr1:4521937-4522056
2590	U6.1-201	CO_39224_02591	CAGTTCCTAATAGTCGAAGGGTGGTAACAATCAAAGTGCCCATCAACTAGTTAGAAAAACATGCAAGAACTACACAATGGAAATGATTTAGCCACAAAATGGCTTGAAATACAAGGACCA	chr1:4520052-4520171	chr1:4529971-4530090
2591	A930018M24Rik-201	CO_39224_02592	GCTTTGTTGTGTCTCCGACAGACTCCATTTCCCAGGTCAGACATATCCTGGTATAACTGCATAGGGGATAACCGCACAGGGGAAGCAGACTGAAGTCTGCTGCCAGAGTCAAACACACCT	chr14:51515551-51515670	chr14:50895876-50895995
2592	A930018M24Rik-201	CO_39224_02593	GACTGCCAGAAAGTTAAACTCTAATGGCTCTTGTCCTTCCCTAACCGCCCCCCACCCCCCGGCCTCCTGGCCATGCTCTAAGAGAATTTGAACTCACTAGTGGATTTCCTCTTCAGATTC	chr14:51517755-51517874	chr14:50898080-50898199
2593	AC153556.1-201	CO_39224_02594	GCTTGCTGGAGAAAGTGACCTACAAAGACAGCAAGAATGAACTTCATGTATGAGAATCAGCAGGTTATCTCTTGATAAGGAGGTAGAACTATTGTGTGCTTATTTTCGTTATTTTTCTTA	chr10:20944474-20944593	chr10:21224668-21224787
2594	AC153556.1-201	CO_39224_02595	GTGGTGACAGCAATCATTCCCTACCAACAGTGTTAGAAGACCAGTGCTGTACCTGCATCTTCGCTCTCTGATTATCCATCCTTTGGGGTCCTGAAGCCCTTCCTATACCAACTTCAAGAA	chr10:20947289-20947408	chr10:21227483-21227602
2595	Pdcd7-202,Pdcd7-201	CO_39224_02596	GCTTCCTGGCACGACAAACCAAGGTCCTGCACTACGCCTCGCTTCCGGGAAGTGAGTCAAGCACCGGTCGCACGTTATACACGTCACTTCCTCCTGGAACCCGGATAAAGAAGTTCCCAG	chr9:65193793-65193912	chr9:65345986-65346105
2596	Pdcd7-202,Pdcd7-201	CO_39224_02597	CCGAGGAATTCATTACCCTAATTTTACAGACTGAGACTTAAAGCAGCTAACTTGACAGCAGTCACACAAGCCTGTATACCAATATTACCTCAGATTTAGTCCCAAGTTGTATGACTTCAA	chr9:65195568-65195687	chr9:65347761-65347880
2597	Slc22a3-201	CO_39224_02598	GCTTCTCCAAGTTGGCTTCTAGGAAAGTTTTCCTTTTTACCTAAGGCCAGATCATCTCTTAGCCCGCTCCTTAGGACAGGGACATAAATAAAGGCTTTCCCAGGATTTGCAAGGCAGCAC	chr17:12699524-12699643	chr17:12506658-12506777
2598	Slc22a3-201	CO_39224_02599	TTTTGGTAGATAATTAGGTGAGGTTAGAGTGACGGGGTCTAATGATGAAGATAGTAGCCTCCTTTAAAGGAGATGTGTTCCTTTAAAGGGACAGAGTAAGGGAAGGGGCTGTCCCAGCCA	chr17:12704264-12704383	chr17:12511398-12511517
2599	Ttc6-002,Ttc6-001,Ttc6-003,Ttc6-201	CO_39224_02600	GCTTATTCTCTATGTCCTGGAAACTTGAATCTCATGCCTCAGAGTTCAAATTTCTCTATAGGCGAGTTCACGGTGATCAATGTGGCAGTACACTCACAGGTAATACAGACACACTCCTTT	chr12:58664670-58664789	chr12:57563683-57563802
2600	Ttc6-002,Ttc6-001,Ttc6-003,Ttc6-201	CO_39224_02601	GAGCTAGTGTTCCCACTTTCTTATCCACTTTGGTGGGTTCCAGTTTCACAAAAGTCGTGTCAAATCCGGGGTTGGCGCGTGATGGAGGCAGGAGTAGTTGATGGGCTTCTGTAGACTATA	chr12:58665298-58665417	chr12:57564311-57564430
2601	Abhd2-001	CO_39224_02602	GCTTTTTCTAATATCAAAAGGAACCGGGTCCCTGAATTGCATCCTCCACTGGCTTCATGGACCATTGACACACTGGGCCTGAGAGCTACTAAACCAAGGTAGTAGCCCGATCGATGAGAA	chr7:86414229-86414348	chr7:79269343-79269462
2602	Abhd2-001	CO_39224_02603	ATGCATTTCCCCTCCTCACTGCCTCCCCTCATTTGCTTGACTAGGAAGGACATAATCCTCTGAAGGTCGGGAAGCAGAAGAAATAATTATAACCCGCTTTACCCAGGTGAAGATAAATGA	chr7:86419338-86419457	chr7:79274452-79274571
2603	Pik3r6-001,Pik3r6-201	CO_39224_02604	TGAGTTCAATTCCCACATGATGACTCAGAAGCTGGCTTAACCTAGTCCCCCTGATGCCTTTGGAAGGGTAGAGGACAGGGTGTGGGTGGCTCAGGGCAGCCCTACCCCATCCATCCACAC	chr11:68313968-68314087	chr11:68500466-68500585
2604	Pik3r6-001,Pik3r6-201	CO_39224_02605	TCCTGCTCCAGGGGCTGAGACAAGGCCTTGGTTGTCTGATACAGTAATATAAGGCAAAAAATTGCTGGTGAGCCGGGACTTGGAGACAGATATAGGGAAAGTGAGGTGAGATCAGGATGA	chr11:68317349-68317468	chr11:68503847-68503966
2605	Cyb5r1-001,Cyb5r1-009,Cyb5r1-201	CO_39224_02606	GCTTCCTGTTCTATTTTAAGCCTGTGCGTGGCTCAACATTCCACTCTCCGTGAGACTCTCAGACCGGCGAGATTTCTCATCATGCTAATTAGCCTGGCTCCATGTCAGACAAAACTGTCA	chr1:136302248-136302367	chr1:134405671-134405790
2606	Cyb5r1-001,Cyb5r1-009,Cyb5r1-201	CO_39224_02607	GACTCATGTAAAAGTTGAAATCTCAGCATGTCTCTACTGGAAAATGGGAAATGGGTATCTGAGAATTATTAGAAACTCAGAGTTTGGGGGGAAGCTAGCCTTTCGAGAACAAGAAAGATG	chr1:136303813-136303932	chr1:134407236-134407355
2607	Fam40b-001,Fam40b-005,Fam40b-004	CO_39224_02608	GCTTCCTGAGAGGGTAAGTTTATGGTGTGGTGGCTCAGGTTATCCTGAAGGCCAAGCCCTTTCTGCGACAAAGCGGGATGTCACAGGCGTGCAGCAGCCTGGATGAGGGGGTCCGGGTCT	chr6:29866525-29866644	chr6:29916525-29916644
2608	Fam40b-001,Fam40b-005,Fam40b-004	CO_39224_02609	GGAAAGGCAGGGAACAGAATATGCTGTGTGAATAAAAGTGGGAATGGTAAATATATGGGTACAGAGTAGGTTCAGATGAGGATATTTTGGGTCCTTTTGTTTTCTTAGCTTAATAAGGAA	chr6:29874643-29874762	chr6:29924643-29924762
2609	Gm15589-001	CO_39224_02610	GCTTGGTCAGGTGGATGGGCCAGAGGATGACAGGAAGCCAGGCCACTTGACAAAAATACTACGATGACAAGGACCAAGGGGGTCGGATAACAAGAATGAGGTAGCTCAGAAGGCCATGGA	chr5:23836959-23837078	chr5:24331141-24331260
2610	Gm15589-001	CO_39224_02611	GACTAAGAAATTTTATCCACAAGAGGCTACAAGGACCAGCATTTACACACTGTAAAGTCACGTCACCTGAGTCTACATAAGTGCTACCAAGAGCTGCCAGCTCCCAGCTGGCTCTGCCAA	chr5:23848118-23848237	chr5:24342300-24342419
2611	Rpl32-001	CO_39224_02612	GCTTCGTTATGTTTGAAGTGTTGCGCCCTTAAATACGCAAAGCCACCATGCACTCCTAACACGCCACCAGTCCGTCTGTCCCTCCCGGTCGTCTCAGAGCACCAACCAAAGGGTGCCTTC	chr6:115758240-115758359	chr6:115808222-115808341
2612	Fsd1l-001,Fsd1l-005,Fsd1l-004,Fsd1l-201	CO_39224_02613	GCTTTCTGGTCTGCACTGCCAGCTCCACCCGTCCTGAGCAGATTCTAATGTGCTGTCCCACTCTCATTTACTCCATGCTCTGGGGAGTTCAAACACAGGATTTAAGCTGTCCTCTGCGAG	chr4:53643641-53643760	chr4:53630769-53630888
2613	Fsd1l-001,Fsd1l-005,Fsd1l-004,Fsd1l-201	CO_39224_02614	TTTAAGAAATTATTTCAGTTGGTGGTGCCAAGAGACAGTTGTTAAGTCCCAATACAAAGAGGATTAAGAGTTGTGAGTCAGGCAATCTATGATAAAGACATTAACTGGGTGTCTTACAGA	chr4:53646690-53646809	chr4:53633818-53633937
2614	Nsf-001,Nsf-008,Nsf-004	CO_39224_02615	GCTTGAGCACCTCAGGCATACAGACAGTTGTAGCTTTGGCTCAGAAGGGATTAGCTGAGGAGAGGAGATAAAACAGAGTGTGGGAATTGAATGACAGGGAGGAGGAAGGTGACTCCGAAA	chr11:103813775-103813894	chr11:103952461-103952580
2615	Nsf-001,Nsf-008,Nsf-004	CO_39224_02616	CTGTCTCCTTCAGTCTCCACCTCTACAGCACTAAGCATGACCTGTTTTCATGGTCATGGATACCAGATATCCTGACTGAGGTCTTCCCCTACTCTGAAAGCACTGTACCCTGCCACTGGG	chr11:103817489-103817608	chr11:103956175-103956294
2616	Prickle4-005,Prickle4-001,Prickle4-201	CO_39224_02617	TGTTCCCATTTTACAGATGGCCAGACTGGGGCTCAGATATACCCAAGGCCAAAGAGCTGAGAAATGGCAAAGCCGGATGGTTTAGCTTCTGGGTTGGTGGAGTTCAAATTCTTGGGTCTT	chr17:47829568-47829687	chr17:47692619-47692738
2617	Prickle4-005,Prickle4-001,Prickle4-201	CO_39224_02618	ATGATGAGCCCCCTACCCCAGGTATCATAGCAGCAAAGCAATCTAAAATGCTGGTTTCCAGAGTCCTAAGCTGGCACTCTTGCTGAGCTAGCACAGTGATACTGTTCTTCTGAGAAAGCA	chr17:47833519-47833638	chr17:47696570-47696689
2618	Htr7-001,Htr7-005,Htr7-006	CO_39224_02619	GCTTTCAGGAGACCGACAGCATGGCCAAACACTGAAGTCAGACTTCCACAAGATCAAGATTCAGAATTAGCATTTCATAAGAGTGCGGCATTTAAGAGCCCAATACTAGGACCATTCAAG	chr19:36130617-36130736	chr19:36056127-36056246
2619	Htr7-001,Htr7-005,Htr7-006	CO_39224_02620	AATGGAAATTCCACAAAGAAAAAGTCCAAGGAAAGCCATAGAAGAATTGAAAAACATGCCAAAGGACAAACTGTGAACCACCACATTCCATAGTCCAAATCTAATGAAAAAGAGACATTA	chr19:36137871-36137990	chr19:36063381-36063500
2620	Mybpc1-001,Mybpc1-002,Mybpc1-004,Mybpc1-003,Mybpc1-201	CO_39224_02621	GCTTCCTTTCAATGCCTCCTCTCACCATCTGATTGGAAAAAGCACAGCAGCCTCAGGCTCTATATGAATACAGCCTGTGATATAGGTCCATGGGATAAATAATACAGTTATGCAGATGCA	chr10:88064687-88064806	chr10:88601942-88602061
2621	Mybpc1-001,Mybpc1-002,Mybpc1-004,Mybpc1-003,Mybpc1-201	CO_39224_02622	TATCCAACCATACTTTCATGAAATATCCTGCCTAGGTAAACATATAACATTGGCAAATAACTTAAGTGATTGTCACAGGCTAGGGGAAGTAGAATTAGAACTGAAGGCACATGAATGCAA	chr10:88068451-88068570	chr10:88605706-88605825
2622	Plekha8-001,Plekha8-002	CO_39224_02623	GCTTCCAGTCAAGAGGCCGGCAGTTTGAACAGCGCCTTACACAGAAGTGCATCCGGAAACTACAGACTAGCCTCATCCGAGGATTCCGGGTCTCAGCCCGCATCCTCCTCCACTGACAAA	chr6:54544878-54544997	chr6:54594884-54595003
2623	Plekha8-001,Plekha8-002	CO_39224_02624	TTTACGTAGTTACTTTAAAATACAAATCCCTGTCCAGGATTTCTTTCCTTCTGAATTTTTCTCCAAAACCAGCTCATAAACGACTCCTTTTATGTGGCTTGTGTATTTATGCTGATGAAA	chr6:54548191-54548310	chr6:54598197-54598316
2624	H1fnt-201	CO_39224_02625	CTAGGCCTAGATTAGCAGGCTGTAAAAATTAGCCTTTGAGGCAACAGTTATGACAGGAGATAAAAGCTACTTTACGGACACTTAAAGCATTCCCTGCACAACCCCAGAATCTTACAGAGA	chr15:98085570-98085689	chr15:98255139-98255258
2625	H1fnt-201	CO_39224_02626	CCCCAGCAAAGGCTAGCAGGAACAAAGATTCATTCAAGATAATCACCAAAAGGTATGTTATGCCCTAAAATGTAACACAGAGAAGAAGAAATGGAAGAAATGTTCAACAATTGGAGACGA	chr15:98096085-98096204	chr15:98265654-98265773
2626	Syt16-203,Syt16-201,Syt16-202	CO_39224_02627	TCTCTCCCATCCCCGCCTCTGCAGTCTGTCCTCCTAGGTCCTCCTAGGTTCTCAAGGTCTCTTTCTGCCCCTGCTCATTTCCACTGTGGCCCCTCTCACCACTCCGACTCCCTTCATTCG	chr12:75094684-75094803	chr12:73993697-73993816
2627	Syt16-203,Syt16-201,Syt16-202	CO_39224_02628	GATTGCTTTTGTTTCGGGGTTCTCGCCTCCTTACATTTCTCCTTGAGGGAAAACCCAGCTGTAAAGCCAGGCAGAGGGCAGCCTGTTGTGCTCTGTCGTTCTTGGAAGGGATCCCAAGGA	chr12:75100429-75100548	chr12:73999442-73999561
2628	A130010J15Rik-003,A130010J15Rik-002,A130010J15Rik-001,A130010J15Rik-201	CO_39224_02629	GCTTTCCTGGTGTAACAAAAGGTCAAGGACAGTCACAAAGGGAGTTGAGCTCCAGGACTATCTACATGAAAGGTGTTTTGAGGTTGGTTATGGCTCCTTCGGGCACAGAAAAAACAGTCT	chr1:194994158-194994277	chr1:193167964-193168083
2629	A130010J15Rik-003,A130010J15Rik-002,A130010J15Rik-001,A130010J15Rik-201	CO_39224_02630	TTGGGACAATGCATGATTTTGTGTGGTCCTATCTAGGCAGTCCAGTTTCTTGTCTTGCATCTTTTTCGGAATGCTGGGAGCACACACTACATGCAGGATCTTCTCTTGTCATATTCAGTA	chr1:194997607-194997726	chr1:193171413-193171532
2630	Enpep-001,Enpep-201	CO_39224_02631	TCTTTGGGATTAACACATGCACTACCACACCAGGTCCAGACTTTCTGACATGGTGCTTTTTGCAATCTAAGGTATTTAAAACCCATTTATCTGGCTGGACTATGCATTGGGGGGGGAAAA	chr3:129030537-129030656	chr3:129327619-129327738
2631	Enpep-001,Enpep-201	CO_39224_02632	CCCTTCTCATTCCTTGTCCCACTCACAGGGAGGGTCAAGGCAGCCCTGGTTGAAAGATCTCTTCCCACAAGGAGACTAATGAATCATCACCCACCTAGATTTAATCATTCCTATTGGATA	chr3:129038576-129038695	chr3:129335658-129335777
2632	Pglyrp4-001,Pglyrp4-201	CO_39224_02633	GCTTATTCACAGGGCGGGTCCCTGAGCTCTCAATTTGTCTGGTCTTACCTGAGTTCCTTTTGGTGCTCTGAAGTGCGTTGAATCCTAGTCTCAGACCTCTGTCCTCCATCTTTTTTTGGG	chr3:90529764-90529883	chr3:90725842-90725961
2633	Pglyrp4-001,Pglyrp4-201	CO_39224_02634	GTGAGGAATGGGGGGCAGAAGCAATTGGTTGCAGCTCTAAGCTGAGCAGGCCAGTGGATGTCCTTGTCATACACCATATCCCTGGACTAGAGTGCCACAACAAAACTGTCTGTAGCCAGA	chr3:90532570-90532689	chr3:90728648-90728767
2634	4930404N11Rik-003,4930404N11Rik-001	CO_39224_02635	ACAGCAACAACCAATCTCATAGCTCAGTCAACCCTTTACAGTCTGTATAGGCGGCGCTCCACTTGGGTTCCTGTTTTCTCACCAGACATCACCTCCCCCTCTCTGGTCACCAACATGCTA	chr10:80828950-80829069	chr10:81366205-81366324
2635	BC051628-001,BC051628-002,BC051628-201	CO_39224_02636	GCTTCCTATCTTCAGGTCATGAAGCCACAGGGAGATTGCCTCTGCATTGACCATGGTGAGGTCAGATCCAGGGCACTGAGTGCAGATCCCTTGCTCCTAAAGCACACGGTCCGCATCTCA	chr2:180949742-180949861	chr2:181215037-181215156
2636	BC051628-001,BC051628-002,BC051628-201	CO_39224_02637	GAGCATACACCCCTGGAGTCCCAAGACTGCTTGAGCACAGGAGTTGGAGGGCAGCCTGAACAACAGACTGAGATGTTCTGTCAAAATCAAAAGTGACCATGAAGGAAGACCAACCTAACA	chr2:180955426-180955545	chr2:181220721-181220840
2637	Camsap3-203,Camsap3-201,Camsap3-202	CO_39224_02638	GCTTGTCTGGCTGTCTGGAACTCCTACCTCAAGTGATTCGCTTTCTCGGCTCCCTCACCATGCCTGACAGACAGATGCATTGGCTTGTGTCTCATCCGTGAGAGAAAGACTGAGCAGGAT	chr8:3577864-3577983	chr8:3577864-3577983
2638	Camsap3-203,Camsap3-201,Camsap3-202	CO_39224_02639	TAGCCACAAACTCCATATGCATATGTGAACTCCACCTGCATATGTGTGGGATCAAAAGCCTACATGGACATCCATGACAAAGGGTCCCTAAGCCTCTCCAGGGTCCGGGAGTGAGCAGGA	chr8:3587250-3587369	chr8:3587250-3587369
2639	Myh13-001,Myh13-201	CO_39224_02640	GCTTTCTGCCCTTCCCTGACCTTCTTAGCACACTCTGCCCCAGTTCCACTCAGCCCCTACAACTCTCTAAGTCTCAAAGATCTGTGTCCAACGTCAAAATCCCTATGCAGCTGACTTGGC	chr11:67134992-67135111	chr11:67321490-67321609
2640	Myh13-001,Myh13-201	CO_39224_02641	TAAGGGTCAGTGAGTCATGACAGCTTCACAGATGACAAGAAACTGGCTGGGAAACCTTTGGGAGAGGGATAAGTCAAGGGCAATGACAGGGTACAGCCAAAGCAAACAGGAGAAGTCGGG	chr11:67137018-67137137	chr11:67323516-67323635
2641	SNORA17.390-201	CO_39224_02642	CAGAAGGAGAATGGCCTAGACATTTCAAGAGGCTAGTGGCTGGAGCATAGCTCGGTGGTAAATTGCTTGTCTAACCAGTACAAACTTCAAATAAAATAGAAGAGAAGAGACAATGACTAT	chr8:88756329-88756448	chr8:86232430-86232549
2642	SNORA17.390-201	CO_39224_02643	ACCCAAAATTATTCTTGATGGTGCTGTCTTCTTGTCATATGGGGTATCAACTCAAGAACTCAACTTTGCCCACAATTCCAGTTTCCTTTCTCTGCATCCATGCTAATATCTGATGGTCTA	chr8:88759499-88759618	chr8:86235600-86235719
2643	Enpp2-001,Enpp2-003,Enpp2-002,Enpp2-201	CO_39224_02644	GCTTCACGGAGATGAAGTGAACTATCACTATACACCCTAAGGCTCCAGATACTGATTCCATTAACAAGTCAAGAAGCAGTACTCTGTAGTAGGTCTAACGCTATCTAATTGATCAGCAGT	chr15:54749483-54749602	chr15:54917928-54918047
2644	Enpp2-001,Enpp2-003,Enpp2-002,Enpp2-201	CO_39224_02645	TAGGGGAGGGAGCTTCATTAGCCTTGAATTTAGCTTGAAAGTGGCAATGGCTGCAAGAATTCCTGTCAAATGCGCATCTCCTTTGAAGAGACTGTCCCGGGAGGCTCTTGTGTGTGTTGA	chr15:54752374-54752493	chr15:54920819-54920938
2645	Lhx5-201	CO_39224_02646	GCTTCCCGCCCTCAGTCTCTTGGTGAGAAAAGCCCTGCTGGGCCCTAGCCCCGTGAGTGACAAAAGAAGCCACCGTAGGGAGAAGTGCCGGGTCTCCCAGCTCCTACGCTCAGAGCCCGA	chr5:120881334-120881453	chr5:120431325-120431444
2646	Lhx5-201	CO_39224_02647	GAGGCGGGGAATTTTTAACCAAAAGATTTTTATCCAGTTCCTGTGTCCTAGCGATGTGATTTTTGAACACTGTTACCAGACCTCTGTGAATTCCGTTCACCTCCTCACCCCACCCTGACA	chr5:120885781-120885900	chr5:120435772-120435891
2647	U1.55-201	CO_39224_02648	GCTTCTCTCGAGAAGCTCCCAGGCCCTACCCCTCAAAGGATCCTAGGATCCCTCCACCCACCCGATTCTAGAAACCTTCCCAAAGCCAGCGTGCACACCCTCTGGCGGCTCCTTTAAGGA	chr3:89768351-89768470	chr3:89964429-89964548
2648	Cab39-001,Cab39-004,Cab39-003,Cab39-002,Cab39-201	CO_39224_02649	GAGATGGGAATGACTTGATTGCATCTAAGAGGCTAGTAGGGGTAATAGACTTGTCATGTACTAACTATTCAGACATCATAAGTTTTGTAATGACAATAATAGACTGTTCTGGGTAGAAGA	chr1:87695174-87695293	chr1:85798599-85798718
2649	Enthd1-201	CO_39224_02650	GCTTCCAACCTATGGAAGGATCTGGAAGAACCGTGGGGTATCCTGCCAATGAAAGAAACGAGTCTAAAGAAGTTTTACATCTGGAAAAAGTAAAACTATAAAGACCAGTGGCATCCAGGG	chr15:80389299-80389418	chr15:80558869-80558988
2650	Enthd1-201	CO_39224_02651	AGTAGGTGCTGCTCTCTGGTCTATCTAGAGAGCCGGCGTTAAGATAAATACTCTACCTCCTGTGGATTACAGCTAACACAGTATCCAAAGCAGCATCTTAGCCTAGCAAACTAGAGGGAA	chr15:80391422-80391541	chr15:80560992-80561111
2651	Gm10309-201	CO_39224_02652	GCTTCAGTTGTATGATCTGACAGAGAGGGGAGAGACATAGCCTTGGTCAGAAGCTAGACGGTCTTTGCAGGAGTCTCAGACCTTTTGCTAGAAAAGACCCTTGGGAAGACTAAGAGCAGA	chr17:86889385-86889504	chr17:86490045-86490164
2652	Gm10309-201	CO_39224_02653	GTGTGGGTGGATGTAAAAAGAAATGCCTCTGCTGGCCCAGGACCGCATCCACGTGAGATTCATCAGCAACGTGTAAGCCGCGTAATGAGGAATGTCTGTGTGCAAGATGCTAAGGAGCTA	chr17:86904697-86904816	chr17:86505357-86505476
2653	Prr5l-001,Prr5l-004,Prr5l-005,Prr5l-006,Prr5l-002,Prr5l-008,Prr5l-201,Prr5l-202	CO_39224_02654	GCTTACCCCTTGGTCTTGAACTTCTAGTCTCTAAAGCCCCATGCTGTGGAGTGTTTATGGCAGAACCTCCTGATGCTGAAGAGAAGAGGAAGATCTAGGCAGCCACTTCCTGGAGGGTTT	chr2:101719018-101719137	chr2:101878861-101878980
2654	Prr5l-001,Prr5l-004,Prr5l-005,Prr5l-006,Prr5l-002,Prr5l-008,Prr5l-201,Prr5l-202	CO_39224_02655	AAATTAATCCATTCAAAGTAAACTTTAATTTGGTAGATTTCAGTGTTGGTCAGTCTATAACAAACATGTCTGCCCTTATTCCTACACAGCTGCTCAGCTTCCAAGTTTAGAATTTTTGGA	chr2:101724454-101724573	chr2:101884297-101884416
2655	Relt-001,Relt-005,Relt-006,Relt-004,Relt-003	CO_39224_02656	GCTTCTTTCAAGTCACAGAGATGAGTTACCTACTGTTTCCTCTGCTCAGAAACCCCTCCTATCACTTTTGGCCAACACCTACTCTTCCTCCAGAGTGTAGTTCAAAGTCACTTCCTCCTG	chr7:108004803-108004922	chr7:100856289-100856408
2656	Relt-001,Relt-005,Relt-006,Relt-004,Relt-003	CO_39224_02657	TCAACTGTGCTCCCCCAAATCTGGGGATGGGCCCAGAGCCCCACATCACAGTCCATGGTGGAAACCCACTGGGGAGCAGTGACGTGCTCAGACTTGCCTGAATGTTCTCTGCTTCCGAGT	chr7:108013823-108013942	chr7:100865309-100865428
2657	SNORD113.22-201	CO_39224_02658	GCTTATGGCTAATTGATCACCCCCAACTGCAGTTCCCCCCAAAACTAAATGACACCAATTCATTTGAATGTTTGCCTTTTACTCTCCAGAATGAGAGCGTGGCTGGCATCGCTTCATGAT	chr12:110875960-110876079	chr12:109637750-109637869
2658	SNORD113.22-201	CO_39224_02659	GTGCACTAAAGCAGTGTATGAATCAACCAAGAACCCTATAAATGAACACTAACAAAATGGGTCATTGCTCTTTCAAATATGTGGGTAGTACAATAAGAATCTTTACTAATGTATTTATGA	chr12:110879390-110879509	chr12:109641180-109641299
2659	Gm11705-001	CO_39224_02660	GCTTAAGCCTAAATCCACTTGATGTGGGGGGAAAATCATGTGAGAGAATCGTCTCAGCTCCCATCTAGAATCTGGACGTCCAGAATATGAAGCTAACCGTGTTTCCTGGGCTACGTCCCA	chr11:106884726-106884845	chr11:107023412-107023531
2660	Gm11705-001	CO_39224_02661	TATGCAGAGCTGAAGAAAATCATTAATAAAATTTAAAAAGGTGTATTGATATTCGGGAGATTTCCTAATGGGGAGGGGTAATGCTTTTATAATTACTCAGGGGCCTCTGCCTCCCAGCCA	chr11:106888341-106888460	chr11:107027027-107027146
2661	Sh2b2-201	CO_39224_02662	GCTTTGGGAAGAGTTTCTTCACAACTGGGGGAAAGAAAGTGTGAGCATTAACTCTCTACTCCCCAAAACTGCTCAGTTCCGGATCACCCACAGTCCTCACTACCGAGGGTCACTCCTTCC	chr5:136718455-136718574	chr5:136242585-136242704
2662	Sh2b2-201	CO_39224_02663	GGCTCCCTGAGGATAGAAGACTTTGGGGCCTTGGAGGAAAATCAGCTAGGACAGATGATAAGGGGTGCTTTTATGGTGGGCTCTGAAGGAGGGGCCTCCCTGGATGCAGAGATCAGAGAA	chr5:136722577-136722696	chr5:136246707-136246826
2663	Sh3tc1-001,Sh3tc1-003,Sh3tc1-201,Sh3tc1-202	CO_39224_02664	TCAGTCAGGAGAAGGCTAGATGGATTTGGAGGGCAAATGACTGAGGCCTAGGGATGGATGCATTGGCTGGGATCCTGCTGAAGGACCTACTCAGGGACACACCTTCTTATGCTGTTACCC	chr5:36081349-36081468	chr5:35738700-35738819
2664	SNORA58.2-201	CO_39224_02665	GCTTACAACTCATATGAACTTCAATTAATCTGGCATACACTGTTCCCCCCAGCCTGCCACGAGTAGAATAAGACAAGGTCTACGGATATGCTCATTGGGTACACATTAAGGTCTAGTAGG	chr3:89814560-89814679	chr3:90010638-90010757
2665	SNORA58.2-201	CO_39224_02666	AAGGTTAAGAATACAGCTCAGCAGTGAAGTATCTACCTAGCATGCATTAAGTTCTAGGTTCAACCATAAGGGTCTCTAACAATAATAACAAAACAGAGCAGGAAATTGATGTTGATAGGA	chr3:89815907-89816026	chr3:90011985-90012104
2666	Papss1-201	CO_39224_02667	GCTTAGCATACCTAGTTTTACTTTGTGTCTGTCCCTTTTACTGTTTACCCTGTTTAATTTCTGCCTGTAGCTCTGTTAATCACTCCAGGAATGTTCATCTAACCCCTTTGAGATCTAATC	chr3:131224464-131224583	chr3:131561500-131561619
2667	Papss1-201	CO_39224_02668	CTCTCTGGGACCTGGGCACATTGTTACAGGTATTAAACTAGGCTAGGCTAGGAGTAAAGACCTAGTAGTAGCTTTGAGCAGGACTTAGGGTGTTAATTAACATATTGAGAACAGGTTCTA	chr3:131231992-131232111	chr3:131569028-131569147
2668	Sez6l-201,Sez6l-203,Sez6l-202	CO_39224_02669	GCTTTGTTTTGTAAGTTACCACGGGAGGAAACAAGAGTCACACCTTGCCAAGAGAATGAGAGGTTAAGTGATCCAACCCCAATAGCTGACACCGTGGGCTCTCCTGGTGTCTTTAGCTCT	chr5:113004843-113004962	chr5:112575823-112575942
2669	Sez6l-201,Sez6l-203,Sez6l-202	CO_39224_02670	CCCAGCCACAGACTCCTGGGTCCATGTTATGATTTCAGCTACATTAGCACTCTCAACAGCGCTCTGCAGATCCGCCAGGCTTCCAGAGCCGAAGCCCCGTTTCCCTCCCCCGCCAGTGGA	chr5:113006724-113006843	chr5:112577704-112577823
2670	Apobr-001	CO_39224_02671	GCTTCTTTGTTTCTACCCAGGGACCTCATTTGACTCAGTCACAGCACCTGCTCGTTTCCCTGTTCTCAGTACTTCTCATCTATTCACCACTTCACAGAGATTCTTACTAAATGTGTTTCT	chr7:133721569-133721688	chr7:126578055-126578174
2671	Apobr-001	CO_39224_02672	GAAGGACAGGACCCTGAGCTGGTGAGACATTCCCAGGCTTTAACTAAACAACTTGAGGAAGGACAGAAGGGTCAGGAAGAGACTAGTGGAGCTCCAGACCTGAGCCCAGAGCGGGTGCTA	chr7:133730180-133730299	chr7:126586666-126586785
2672	Bag1-001,Bag1-002	CO_39224_02673	AAAAAAAAAACTATTTTAACGATGGCTGATATCTTAAGCAATTATACAGAATAAACGGTACAAGACTTGTTCTATGCACTATCTCAAAACCTCAGGACACCATTAGAAAACAGCTATCAG	chr4:40893621-40893740	chr4:40946588-40946707
2673	Bag1-001,Bag1-002	CO_39224_02674	GTTGGGGCTGGAAGTGGAAGTACAATGCCTAGGGAGAGGAAGAGGAATTGAAGATACAGAGCATGGGTTGCAAAGGGCGCTAAGATGTACCAGCTGGGCATTAGAATTATCTGTGCTCGA	chr4:40897281-40897400	chr4:40950248-40950367
2674	Ralbp1-201,Ralbp1-202,Ralbp1-203	CO_39224_02675	TCCCTCCCCCTTAAGGAACACCACATAACCATTTCCGCTGGTAACTGTTTTAGAACTAGGCATCATGTCCAACCAGAGCCAATAACCCACAGAGACAGACCGAGGCTTCCACTAAACCGA	chr17:66235672-66235791	chr17:65886332-65886451
2675	1300014I06Rik-002,1300014I06Rik-004	CO_39224_02676	ATTTTTTAAAGCAAATAACAAATTTGCATGGACAAGAGGTAGAATCTTCTTTTGTGTTACTATGGGGTATTTTTACTTGGCACACGACTTTCCCTAGACTTGAAAGGATCAATGGAAGTA	chr13:34741817-34741936	chr13:34649948-34650067
2676	1300014I06Rik-002,1300014I06Rik-004	CO_39224_02677	AAAGCAAGAATTCAAAAGCTCTCCAGTGCTGTGCAGGGTTGCAAACACCTTTGAGGGCCTGTGTTACATAAATGTCAGTAACAGATACACAAGACATGGGTGGTTTCGGGTTATAAGTCA	chr13:34747357-34747476	chr13:34655488-34655607
2677	Gm106-001	CO_39224_02678	GCTTGATACAAAGTGAGACAGTCTCATCTTCCTGGCCTTGTTAGTTTTCTCTATCCCCAAACTTTATGAGGTTGACAGAATGAGTGTGGTGACGGCTGGTCCAGGGACACACCCCTGACA	chr1:15882133-15882252	chr1:15892052-15892171
2678	Gm106-001	CO_39224_02679	GACTGTCTTCTCCATGGGATGCCTCTGGGCAGATACTTCTGTAATGCCATAAGAGTCTGGAATAGTGCCAGAAAGGTGTAAAAGCAAACAATCCACTGACTAGCTCATTTTCCAGACCAA	chr1:15884443-15884562	chr1:15894362-15894481
2679	BC067074-001,BC067074-002,BC067074-201	CO_39224_02680	GCTTTTGTATGGAATGCTGGGTCTGTGGAGCACCCTAGGGAGCAGGAGTGGCCTTTGGGGAGGCAGCTTTCTTCAGCAGGGTCAGTCTATGAAGAGGAAGGATATAATGCATAGGCATTG	chr13:114107133-114107252	chr13:113316925-113317044
2680	BC067074-001,BC067074-002,BC067074-201	CO_39224_02681	ATTCGTTTACGTTTTGGGCTTTTTCTAGTAGCAAGCAGGCACTGCTGTCCCAGCTGCAGGCTCCTGTTCCACATGTGTTTAACATTACTGTCCTTCCAGTGAATGACCCCCCATATCTTA	chr13:114109170-114109289	chr13:113318962-113319081
2681	Ifrd1-001,Ifrd1-010,Ifrd1-005,Ifrd1-006,Ifrd1-004,Ifrd1-003,Ifrd1-008	CO_39224_02682	GCTTCCCACCTTGACCTGACTACACCCCCAGCCACGTTCATCTCAGAGCCATTCCTTCCTAGTCTCCAATTGGCAAAGTAAGAGACATCACTTATATAGGAAAGAGTATCAGTCTTCAGG	chr12:40973402-40973521	chr12:40246815-40246934
2682	Ifrd1-001,Ifrd1-010,Ifrd1-005,Ifrd1-006,Ifrd1-004,Ifrd1-003,Ifrd1-008	CO_39224_02683	AGCCTATCAGTCCAGCTCCTTCGAAGGGGGCCCTTTCCAAGTGCAGAATGGGGAGCTACGGTTCCCAGAGAACCCCATTCCCTGACACTGAGACTCCTTTTACTGACCTATACTTTCAAA	chr12:40975826-40975945	chr12:40249239-40249358
2683	Kcnh2-001,Kcnh2-002	CO_39224_02684	CTTTCCTTGGTGACCCCATCAAATGGAGTCCAATAGACCCACTTCAGCTAGACTTGGCTCATCCACTCCACACTTGAGCTAAAGGCCAGGCAAGTGGATGAACAGCAAGTCGGGCAGCCT	chr5:23855194-23855313	chr5:24349376-24349495
2684	Kcnh2-001,Kcnh2-002	CO_39224_02685	AGGCTGTACGCGGCTGCTAAAGACAATGGAAAAAAGCCACTTGCTCAGTGATGCCAAAGACACTCCAACAAAATAAGAGCACTCTACCCGCCAGTGCCCGACCCTTTAAGTGACCCATCA	chr5:23873950-23874069	chr5:24368132-24368251
2685	Krtap4-6-001	CO_39224_02686	ACAAATAAAAACCAACAAAACTCACATACAGAGAGCCTATATTACATGCCAGCCCCTGTAATACACATATTACATGGATTAGATCTTTAAATCTTTGAAAGGTGCAATGTATCATCCATA	chr11:99523258-99523377	chr11:99661944-99662063
2686	Krtap4-6-001	CO_39224_02687	CATTTCCTCTGGGATACTGGGAGGATACTTTTGCATTCAAGGACAAAGGATCAAGAACATGTATGTGCTGACCCTCTCACTGTGTGGGAACTCTGCCCTGGAGTTTCTCTCTTTTAGTTA	chr11:99531530-99531649	chr11:99670216-99670335
2687	Lamc1-001,Lamc1-005	CO_39224_02688	GCTTACCTTTATGCAAGATCAAAATCCTACCTGCCAAGTTTCCATCCACAATGATTACTAAATTAATTAAAGGGACTGTTTTAAAGAGTCAAATGCTCAGCTACAGCACTTTCAACAAGT	chr1:155175624-155175743	chr1:153328494-153328613
2688	Lamc1-001,Lamc1-005	CO_39224_02689	CAGCTGAGAGCCGGGCTTGGCAGCACACTGTGCTAATCCCAACCCAAGATGCAAAGCAGACCAGCAAAGTGTAAGCTCCGGATCAGTAGTCTTTTTAAGATAATGATACTGATAGCTACA	chr1:155181125-155181244	chr1:153333995-153334114
2689	Slc12a2-201,Slc12a2-202	CO_39224_02690	GCTTGAACATCCATTCAAGAGACTTGACACATCTCCCACATCCTCAAACTCTGACTTCGTGGCCCTCGACTCTTTCCATCTCTTGAAAAGTTCCAGTCCAAACGCCCTGCATGCAACTAA	chr18:58036330-58036449	chr18:57876676-57876795
2690	Slc12a2-201,Slc12a2-202	CO_39224_02691	CTGTGATTGGCTTTGGCTGATGGTTTGATCTCATACATTCATGTCTCATGAGAGTGCATTTGTCCTTGTGTGTGACAAAGTAGCAGTCATGAAGTAGGTGCCTAGGTCCCAGCTCTCATA	chr18:58040686-58040805	chr18:57881032-57881151
2691	Snord22-201	CO_39224_02692	GCTTAAGCATTAATGGCCCAAATTGTTTGCTATTTTGTAGGAAAGTTGAAGCATATCTTCATTTTCAAGTCCAGGCTAAAATAAGGTGAGAAAACTTAGATGAAAAGTATGCTGAACTAT	chr19:8800232-8800351	chr19:8725742-8725861
2692	Snord22-201	CO_39224_02693	AGAAGTGAAGTTCTATGGTTGGGTTGTGGGTGCTGGGAAGCCAAAGCAGAATTATGTCGGATGGGATGATTTGGCTGCCAAGTGAATAATAAAGGGTGTTCCTATTTCATGTAGGTTTCA	chr19:8801574-8801693	chr19:8727084-8727203
2693	Rce1-201	CO_39224_02694	GCTTAGGGGGCCACATCATAATTCCTGTCTTCCATCTGCCAAAAGCTGTACCCAAGCAGGGCACGTCATTACACTAGTGACAACAGAGTTGGAAAAATAAAGCAGGACTCACCATAGTTA	chr19:4624901-4625020	chr19:4624901-4625020
2694	Skor2-201	CO_39224_02695	GCTTTAAAAGGTCCTGTTCTACATCCTCTGTGTCAGCCACTTCTTAAACTAGTTCCGTGAAATAAAAGAGCCACTTATAAAATAAAGTAAGCTGGAACCTCATTTCATATAAGTTGTAGT	chr18:77089204-77089323	chr18:76850465-76850584
2695	Skor2-201	CO_39224_02696	TGTGTCTTATAAATCAATACAGAATCTTTAGCAAGATTTCCACTAACTGGAAAAGTGCTACCCAGGACCCCTCAGAAACCAAAGTTACATTTAGACAGCTCTGCCTGCTGTGGTCACTCA	chr18:77100380-77100499	chr18:76861641-76861760
2696	Tspan10-001,Tspan10-201,Tspan10-202	CO_39224_02697	TAATGCTGCCAGCTGGCTCTGGCAGGTTGTCCTTTTACTCTGACAGACTCCGGCTGACAAATAACCTTCACATATTCTGCTCCAAATTTAGGGTGAAAGAGCAATCCACACACCTGGACA	chr11:120304393-120304512	chr11:120443079-120443198
2697	U6.642-201	CO_39224_02698	GCTTAAGACATACCATTTCTAAACTCTGATAATTTTTTTTCCTACAGTGGCTTTATTTTCAGTCTCTCTTGCCCTACCTAGGACTGTAACTAACTGTCAGTTGTGGGTTCTGCAGTCACT	chr12:71772328-71772447	chr12:70671341-70671460
2698	U6.642-201	CO_39224_02699	CAACAAAAACACAGCAGCAGTTTTGGTGCAGTTGTAGGAAGGAAGTTTGCTGGCACTGTCCAGGTAGGCAGGGCATCTGATAAAATTAATAGCATCTCCCAGGCTTCTCTGATTGATTCA	chr12:71774876-71774995	chr12:70673889-70674008
2699	Cep120-201,Cep120-202	CO_39224_02700	GCTTGTATTAAAGTCAATGGCAAAGTTCTTACAAATGGCATTAGCGGGGACTGCGGAACAGAACTTGCTTTGCAGGCACTTTTAGCTCGGATATAAAAGCCATCGACAGGCTGCTTGTGA	chr18:53903542-53903661	chr18:53743888-53744007
2700	Cep120-201,Cep120-202	CO_39224_02701	TTGTCACGTGGGTGAGAATATTTAAATAAGTAGTTTCTACGCAGACATATTAAATTTGCAAAATCAAGGCCAAAAGTTAAGGGGTGGGAGTGCCCTGAACCCACATTTCCCTTTCCGATT	chr18:53904815-53904934	chr18:53745161-53745280
2701	Gdf7-201	CO_39224_02702	CAGACAGATACACACACCTAATAGCTAGACTGCGGGACCCAAGAGCTCACCACCGCATCTCTGGACCAAAAACTTAACCATTAGTTCTGCTGCCTGCACTGGCATCTTTCTTTTGCCGAA	chr12:8306004-8306123	chr12:8299198-8299317
2702	Gdf7-201	CO_39224_02703	TGGATGCCACCCTCTCCCGTCCACAGCCCTCTGAAGATAACAGTGGGAGGCCAGAGAAAGGGAGAGGATCTGTGATGAAGGATGAGTGGCTGGAGGGTACAGATGGGCACGGACCGGAAA	chr12:8309333-8309452	chr12:8302527-8302646
2703	Cfb-005,Cfb-001,Cfb-002,Cfb-004,Cfb-201	CO_39224_02704	GCTTCTGACTACCACAGCCCCAAGGTGCACCTCCCGGCTTTCCCTTCCCTGATCTCTGACCTTCATAACTGATTTGGTTGAGCTTCTCTGTGACCCAGTCGGCATCGCTACTCCTCTCAT	chr17:34996821-34996940	chr17:34859876-34859995
2704	Cfb-005,Cfb-001,Cfb-002,Cfb-004,Cfb-201	CO_39224_02705	TAGAGACATCTATGGGCAAAGGAAGATGGGGAGGGAAGTGGGTAAGGGCCACTGGTCCAGGCTGCCACTGTGAGACCCCATCTGAGTCCCCACTATGCTCTCTTCTGCAGCGGGGGACAA	chr17:35001543-35001662	chr17:34864598-34864717
2705	Gm15893-001	CO_39224_02706	GCTTCCTGCTGCCCAAGAAAACACCTGGATGGCTGACCTAATGAAGCCTTCCTATCTCATCTCAGAGAAGGGAACAGAAATTGGACCAACGGCCTGTATTGGGAATGAAGACCCTTACCT	chr11:88166794-88166913	chr11:88353292-88353411
2706	Heatr3-001,Heatr3-002,Heatr3-201	CO_39224_02707	GCTTGGTTTACATTATCATTTCCTGAAACAAAATATCTTTCAAAGTCTCTCCCCTTGGTGGCCGGTATCCTCCGACTAGGCCCCAGCTGCCGTGGCTCTGAATGCACCAGTGATTTGCTC	chr8:90654916-90655035	chr8:88131017-88131136
2707	Heatr3-001,Heatr3-002,Heatr3-201	CO_39224_02708	CCAAGAGGAACTCTCTTCGAATGAAGAGGAACAAGGCTGCTTCTCTTCCCTGTCGCTGGCACTGGTTAGGTTAGAGTGGACCATGCCTAGGAATGAAACAGAGCTTAGAAGCACTTCTTA	chr8:90665929-90666048	chr8:88142030-88142149
2708	Cd2-001,Cd2-002,Cd2-201	CO_39224_02709	GCTTCTTCACTTCCTCCTCACCCCCACACCCGGCATGTTTGCACCCTTCCTCATCTCCCTGGCACCCTTTACTCCAGGCCAATGACTATCAATGACAACTCTTCTCACTAGAAGCTCTTG	chr3:101090669-101090788	chr3:101286746-101286865
2709	Cd2-001,Cd2-002,Cd2-201	CO_39224_02710	TCTATCTGCCTTGTTGGGTGACGCCATTATCTGGTTTTCAGTTCCCGGAAGCTGGGCTCTAAACTCTGGGAGCTTCCTGCTTCCTCCTGTCCTAAGGCTATCACTGGGTGCTGTTTCCCA	chr3:101096385-101096504	chr3:101292462-101292581
2710	Etfb-001	CO_39224_02711	GCTTGGAGACTACAGAGACACGGATAAAGTGGCTTGTAGAGAGTTAAGGAGGTCAGAAGGAATGTGGGAGGGTAGGAACGGAGACTTGAACCCTGTAACGAGGTGTGTACCCTGGGGATT	chr7:50698742-50698861	chr7:43443372-43443491
2711	4930512B01Rik-201	CO_39224_02712	CCACCTGCAATCCCAGTACTAGATCCTGGAGAGCACTGGCTAGCAATCCTAGTGAGACACTGTATCCATATACAAGGGGGAAAATGGTTGAAGAAGATGGCTAGTGTTAACCTTTGGCTT	chr12:70890460-70890579	chr12:69789473-69789592
2712	4930512B01Rik-201	CO_39224_02713	TTATTCACTTACGCTTGCTGTAGGCAGCCTCTAAGAGGACGCTTAATGACCTGCCTCCTGACAGCTATGCCCTTGTGGGCCTTCTTGAGCTTTGCTCACTCTGTCCTTTTTTTCACGAGA	chr12:70893635-70893754	chr12:69792648-69792767
2713	Btf3l4-001,Btf3l4-002,Btf3l4-005,Btf3l4-004	CO_39224_02714	GCTTAAAGCAGCAGGGGAAGGAGAAATATGGCCTTTTGTCCAACAGCAAGTTGGGCTGTGTAGGATTCTAATAGAAAAAGACATTTAGACTCAGCCTGAGACCTAAAAGGTCACCTGGTT	chr4:108504870-108504989	chr4:108832265-108832384
2714	Btf3l4-001,Btf3l4-002,Btf3l4-005,Btf3l4-004	CO_39224_02715	TTGGATGTCCTTCACTAAGCATTGAGCTCTAATGGACTCTCATCAGGAGGGAAAGTCGGCAGTTGACTTGTTAGGTAGTAACTCGACCCAATACAAAAAGCAACAGACTTAACGGAAAGA	chr4:108506467-108506586	chr4:108833862-108833981
2715	AB041803-001,AB041803-201	CO_39224_02716	GCTTCTATAATCCAGTGTGTGTGCTTCCTCCAAAATTTTCACGACAGAACTTCTCAGACACTGTACCCAATGGGGGCACTTTGTCCACATCCAAACTATGGCCCATCATGTCGTCCTTAC	chr6:31165192-31165311	chr6:31215192-31215311
2716	AB041803-001,AB041803-201	CO_39224_02717	ATTTGTTTGATGAAAAATAAAGCACACATGGCATTGAAGAAAGATTGGTTTCCACTTCGGTGCACAGAGGTGAGCTTAGGGCAGCCATCTTGGGTCTTTGCATGTCCGTATCCCAATGGA	chr6:31172456-31172575	chr6:31222456-31222575
2717	Foxp4-001,Foxp4-002,Foxp4-008,Foxp4-003,Foxp4-201	CO_39224_02718	GCTTCGCCAGGAAGCGGCGGAACAGCGTGGACCACCCGTTCCTTTTTTCATGGGACACTCGGGCAAACCACAGCGACTGTCGCTGAAACTGCATTCTCTCTCCCGACCCTGAATTACAGA	chr17:48059338-48059457	chr17:47922389-47922508
2718	Foxp4-001,Foxp4-002,Foxp4-008,Foxp4-003,Foxp4-201	CO_39224_02719	ATCCTAGGCACCTACAGACATTTGCCCTGGACAGATGATAGTTTTCAGCCTCCCTCCCTTCAGTCACAAGATTGAAAGGATGCCTTCCTAAGGCAGAGAGCGTGAAGAACACTTGTGCAA	chr17:48064994-48065113	chr17:47928045-47928164
2719	4930588N13Rik-201,4930588N13Rik-202	CO_39224_02720	GCTTTGTGGGCGGGCTTACCTTGCTTTGGCTGTGCTACTGTTGCTGGGTTCTCAGTCTCACCCACTGGCCCCAGCTTCTTGAACAGCCTTCCTGTTTCATTGTGATTCCCCCTTCTGCCT	chr5:150231422-150231541	chr5:149428847-149428966
2720	4930588N13Rik-201,4930588N13Rik-202	CO_39224_02721	AGCATACACACATCACTGACAAAAAACGGATTACAGTAGGGTGAGCACTCAACGCGAATCGGGCGATGGACTGGAGGTCAGATGGGCGTCCAAGTGCGTCAGGCTTAGAGAGCAGACAAA	chr5:150244962-150245081	chr5:149442387-149442506
2721	Oaz1-201	CO_39224_02722	GCTTGAGTCCTCTGCAAGGGTTTGGAAACAACTAAGAACAGAGCCAGCACTGTTGCCTGTGACTGGTGCATCCTATCCACTCCCCTCTAGGATAGGATGATTGTGGTTGGAACACAGATG	chr10:80281223-80281342	chr10:80818478-80818597
2722	Oaz1-201	CO_39224_02723	TGCAGAATACTGGGATTTTGGGTGCTGTTGGGGAGGAATCCTATTATATTCTTGGGTACATGTTGAGGACTCATTTCTTGGTGGGAGAGTATGGGATCAGATTTGGGGTGTTGAGAAAGA	chr10:80290179-80290298	chr10:80827434-80827553
2723	Tmem233-001	CO_39224_02724	GGAGGAGGAGGAGGGAGCCTGTCACCCGGGGAGGCACAGGAACAGCTGATCCCTCACACCTAGAGACCCTTCTGGGGATGCATGGACCAACTCGCACTGAAAAGTTTGCAAGAAAGGGCG	chr5:116533361-116533480	chr5:116083352-116083471
2724	Tmem233-001	CO_39224_02725	TCACAAATGTGGAAATTTAGGATGACTTAGGTAAGAAGTCTCGAGTAGGGTCTAGGCAGAGGTGCAGGGGTTTTAAGTAGGGTTAAGATATTTTCTTCAGCGCTTGATGGACGTCTTTGA	chr5:116534561-116534680	chr5:116084552-116084671
2725	Ccno-201	CO_39224_02726	GCTTCTATCTCCAACAGGCTGTTGTCAGTCATGCTTCAAGAACAAAGACACCCTAGCTTCTGAAGCCAGCTGTGCCAGGTTGACAAAAATCTCACCTCTCCAGCCCCCGGGCTCTCAGAG	chr13:113768802-113768921	chr13:112978594-112978713
2726	Ccno-201	CO_39224_02727	GCTTATCTGGGCAGATGCTCGAAGATCTTTCCATGTCATAGCCTTAACTTCTCTTACCACTCACAGCAACAATCCTTTCAGACTACAAAGAGGTTAGGCTGTAGCTGGCCGCCCAACCAA	chr13:113779370-113779489	chr13:112989162-112989281
2727	Lpo-001,Lpo-003	CO_39224_02728	GCTTTGCAGACACTTACACTGAGAGTTTATTCATGTGGGTTTCTCATTTTGTCCAAATCTTCTTAGCATAAGCAGCTGACTCCCCAGTAGAGAATTGTCAAGTTGGTCTGAGAAATGAAG	chr11:87641226-87641345	chr11:87827724-87827843
2728	Lpo-001,Lpo-003	CO_39224_02729	AAGTGATAAATCTCAGCACGCAGTAAAAATAATTTATCCCAAATAAACCCCAAGACAGCCAGGGTAGAAGTGAAGCCATGAGCCAACCCTCATAAGTCACAGAGAGACACAGGATGTTAA	chr11:87642681-87642800	chr11:87829179-87829298
2729	Lyrm1-001,Lyrm1-002,Lyrm1-004,Lyrm1-003	CO_39224_02730	GCTTGCAGTTAGGAGCTGGGATAGAGGCTGAACACCAAATTCAAAAGAGGTAGCTGAGGTACTAAGTGCCACAAAGGGGAGAGGGTGTCCACGACTGCCACTTAACCACAGAGAATTAAA	chr7:127038348-127038467	chr7:119894834-119894953
2730	Lyrm1-001,Lyrm1-002,Lyrm1-004,Lyrm1-003	CO_39224_02731	AGAACACCTCAAAAATAAGGAGTCCCCCTTAATATCGTTAAACAATAGTATCCACCCTCACAATCAGTGAGAGTCACCTTTTGAGGGCCTCAAATCTCTTCCTGCTCTCCCAGCTGTCAA	chr7:127040836-127040955	chr7:119897322-119897441
2731	Peli2-201,Peli2-204,Peli2-202,Peli2-203,Peli2-205	CO_39224_02732	GCTTATGCATAATCAGGATTGGGGACTTTAAAATTGATTTCATACGTAAGAGTGAGCAATCATTCTCAGGGGACAATAATTAGGTAGAGATGAGTGTCTCTTTAGAGCCCACAGGACCAC	chr14:48738320-48738439	chr14:48118645-48118764
2732	Peli2-201,Peli2-204,Peli2-202,Peli2-203,Peli2-205	CO_39224_02733	GTTCATAGCTAAAAGTTTAGGACACTCCAAAGCCAGGAAAAGAATTTACACCCTGGACAGTTGTAATTTAGTGTCTCTGTAAACACCGTTGCCTGTAGCACCTGCTTCATCCTTCACTAA	chr14:48742279-48742398	chr14:48122604-48122723
2733	Tmem184c-001,Tmem184c-002,Tmem184c-003,Tmem184c-201	CO_39224_02734	GCTTCGTAACACTCCCTCCAGGTATCCACGTATATTGCAATTTTGGGATATACCAAGGCCACCCACTATGGAGAAGCAAAGATGTTGAAGAAGAGCAGTAGCCAAAATAACATTTCCACT	chr8:80128662-80128781	chr8:77604763-77604882
2734	Tmem184c-001,Tmem184c-002,Tmem184c-003,Tmem184c-201	CO_39224_02735	GAGTTTAGGGTCCTAAGGAGGAATTTGTCTGCATAATTTCTAGACCCGGCAGAAGAATCATTCTAAGAATAGCTTTTTTGAAAGTAACCGCCAATATGAAATGTTCACGTTTCAAACTTG	chr8:80135055-80135174	chr8:77611156-77611275
2735	Tmem196-201	CO_39224_02736	GCTTGTGTTTTGCTCTTATTAAATATGAAGAAGTGTTGAACCTTCTCAATGGATCTCATGAGAAATACTTGCTGTGATGTAAGAAAAATTAAATCCTGGATTGTGAATGCACTGGAATTT	chr12:121181586-121181705	chr12:119943113-119943232
2736	Tmem196-201	CO_39224_02737	CTGCCTAGAGACCTAGAGACTCACAGAAGCACTTTGCGCAGACAGGAAAACAAAGGAGGGAAGGCGAGAGGACAGGCGGAGAGGAGTTGTAAGCAGCTCCCCTTTATTACTAGGAAATCA	chr12:121184403-121184522	chr12:119945930-119946049
2737	Xrn2-001	CO_39224_02738	GCTTGAGCAAATGGGCAGATACCTCCCTCCTCTTTCTAGACTTCTTTCATATGCTGCAGGTGGGATGGGGGATATGACAGGGTACATTTGAAGCCACCAGAAAAGAAGGGATACAAATAT	chr2:146837470-146837589	chr2:147011734-147011853
2738	Xrn2-001	CO_39224_02739	AAAAGTTCCGGGCACATGTGTCCCCTCCCACTTTCGGCTTTAGAACCGCCTCTCTCCAAGAACCTATTTCTCCCGCTGAAGTTATTTACTTTCTCACTTCCTGTCTTAGAAGAAACCAAA	chr2:146839569-146839688	chr2:147013833-147013952
2739	Fgfr1-012,Fgfr1-001,Fgfr1-002,Fgfr1-003,Fgfr1-013,Fgfr1-005	CO_39224_02740	AAAAATACTTCCTGAATATTTACTTCCTAGGCACTCAATAAATGTATTCTCTCTTTACCCCTCCTCCAAATCTGAACCCAGATCATTTTGTATATGCTAAGCACACTCAGCTAAACATTA	chr8:26627365-26627484	chr8:25516893-25517012
2740	Fhod1-001	CO_39224_02741	GCTTCCTCCAGACCCCTCTGAACAGAGCAGTAGAAGAACACAAAGTAGACTACGCAGAAAACTCTGGAGGTGGGCAGTATGCTGCATTCTTCCAGCTGTGGTCTTAAAGAGCTGGGGCTC	chr8:107870390-107870509	chr8:105346490-105346609
2741	Fhod1-001	CO_39224_02742	AATGCCCTTTCATTCCATACATTTCCTTTCATTCAGTACATATAGATGCAGAGTCCCCTATGTTCTAGATAAGATGTAGGGCCTTTGGGTGCAGTTTCCAAAGGGCCTTGCTTTGGCATA	chr8:107874952-107875071	chr8:105351052-105351171
2742	Gtf2e1-001,Gtf2e1-201	CO_39224_02743	GCTTGGAAATCCCAGGTCAGCTTCTTAGTGTTAGCCCCAGAAAATCCACAGCCTTCATTTCTTCACATATAAAATAATTAAAGAGCCTTTCTCACACAGGGCTTTGCTCCTTCCCCACAT	chr16:37538276-37538395	chr16:37538190-37538309
2743	Gtf2e1-001,Gtf2e1-201	CO_39224_02744	CTACAGCCGCCCTCAGCACCTCAACTACCGGCTTCAGCCAGCCCACGCCACTTGCGAGACAAGGACGAACGCCTAATTCCTGCGACCGGTTTGGAAACCGCCCGCTAATCCGCACCCCGA	chr16:37539764-37539883	chr16:37539678-37539797
2744	Prkacb-001,Prkacb-003,Prkacb-004,Prkacb-002,Prkacb-201	CO_39224_02745	GCTTCAAGGTCATTTCCAAAAACCATTATATAACCACTGGGGTAGAGGGTGGCTTTCCTACTCTACTCATGGGAGAATTAACGCCCAGCAGTTTTCACCCATTGACCTGGACATAGTTAC	chr3:146472621-146472740	chr3:146809657-146809776
2745	Prkacb-001,Prkacb-003,Prkacb-004,Prkacb-002,Prkacb-201	CO_39224_02746	ATTTGGAACCTTTTACCAAAGCAAAAGGGGAAAACTGGCCTGCTTTATGAACTTAGAATTGTATTCATATTATTAAGTTTCAATCCATGGAGTTTGGTATAGTAAGGTAGGAAGAATTGA	chr3:146481534-146481653	chr3:146818570-146818689
2746	Prune2-203,Prune2-205,Prune2-202,Prune2-201,Prune2-204	CO_39224_02747	GCTTGACCCCTGGATGCCAAACCTGTGCAAACCTTGGGAGACTGGTAGATCGACACAGCCTCAAGCACACACAGGCAGATTTGAAATTGCAAATGTGGTCCAGAAATCTCTGTTTCATTA	chr19:17029214-17029333	chr19:16954724-16954843
2747	Prune2-203,Prune2-205,Prune2-202,Prune2-201,Prune2-204	CO_39224_02748	AGAAAAGAAAGCCATTTACTGCAGAAACTCAGTCTCGGCCTTGTGTCTTTACTGAAATAAGCACCCACCGCTCACCTAGGAATAGGAGAAAGATGTTGGAAACGTGAAGTCAACCTTGGA	chr19:17031954-17032073	chr19:16957464-16957583
2748	Alx3-001,Alx3-001	CO_39224_02749	GCTTATCATACAACTGTGGCCTCCCTTCCACAGCTTACAGCAGAGAATGTGTAAGTCCAAGCACACTTCTCATTCTCCTCTATAGAGCACAGATATGAGCTTGTTCCCTTCCTCTGCATG	chr3:107391227-107391346	chr3:107588309-107588428
2749	Alx3-001,Alx3-001	CO_39224_02750	AGATAGAAAACAGCACACGCTAAGAGTAGGTCTGCCATGAAAGCTGAAAGCCAGGTGGCTGATTCTGCGACAACAGTGGATACCACAAATCTGAACTTTGAAGCAGCCAGGAGAGGACCA	chr3:107400850-107400969	chr3:107597932-107598051
2750	Rspo4-001	CO_39224_02751	GCTTTTATGCATGTATTTAGCAGAAAGTCAAGTTCGTGGCTCTCAAACATTCTCTGTGGCAGCTTCACTGCGAATGGGCTTGGTTCACAGGGTAACAGGAGGCAGGAGAATATTGTTTTA	chr2:151667903-151668022	chr2:151842167-151842286
2751	Rspo4-001	CO_39224_02752	GGTGGAATATCAGGCCGTGGCCTAGGGAAACTGTTAAGGGAGTTGGACAAAGAGCAGAGAGGATAGAGGTGTAGGTGGACCTCGGGTAGGCTGCAGGGACTTGGGGGTCCTGAAGGTGAA	chr2:151670001-151670120	chr2:151844265-151844384
2752	Tbxas1-003,Tbxas1-001,Tbxas1-006	CO_39224_02753	GCTTGATGGGAATAAAGACTCCAGAAAGGTCACAGAGGAAGAAAAAAAGGTTCTTTCTTCTGTGGCTATGGGGGTTTATTGTTGCTGGTTCCCAAACTAGAAAAGGAATAGCAGGAGATT	chr6:38822182-38822301	chr6:38872183-38872302
2753	Tbxas1-003,Tbxas1-001,Tbxas1-006	CO_39224_02754	TCTCCAGCTCGCTTCTGGACGTCTGCACGGGACGCCCTGCCTTTTGCCTCCAACTTACGAAAACTTGTTGAGTCCTGATATATGAATAGTTCATAAAAGAAATTAAGTGGGTGACAACAA	chr6:38826905-38827024	chr6:38876906-38877025
2754	Car1	CO_39224_02755	TATCCCAGCCTCCTGAATGCAAGGATCATAAAAGTGCTACATCACATGGCAATTGGTCTATTTTAGCAACACTGCTTTAATGATCAATATCCCTTTGCCAATTTCAAGTTTGTGAAAGAC	chr3:14807851-14807970	chr3:14807851-14807970
2755	Car1	CO_39224_02756	ACATAGAATAATGTCTAACATTGCTATAGGGTCACAGCATAGTGGGCTATCATCTTTAGGTTGGAAGACTGTACCTCATTTTAGAAAAATATGTATGAAGGATGAAAATGGAGAAACCAA	chr3:14809437-14809556	chr3:14809437-14809556
2756	Slitrk3-201	CO_39224_02757	GCTTACATTGAAAACCCTCAGTGTACACTGAAAACTGCTCGGGACGGACCAGTTTTACCTCCCTCTCCAGTACCCTGAACCCATCTCCTTGGTCACCCAGTCTGCAAAGGCAGCAGCTGC	chr3:72859401-72859520	chr3:73055479-73055598
2757	Slitrk3-201	CO_39224_02758	TGTCCCAGGACCTGGATGGCCTGATCAAAGATCTTGATGCTCTTCCTTCAGTGGCAAGCGCCCCGGTTCCCGAGAGCCCGGGTCCCTTTCTGCATTTCTCTTTATCTGTATCTCGCTGAA	chr3:72860786-72860905	chr3:73056864-73056983
2758	Htr4-201	CO_39224_02759	AACAAAAACAAAACATGAACCTTTAGTTTGGTTAGGGTTTTGTTCACTGGGGCACACTCTTGATACCTGTCTTCATGTCTGGGCTGTTACCCGCAAACAGACTAAATAGTCATTTGATTT	chr18:62481625-62481744	chr18:62321971-62322090
2759	Htr4-201	CO_39224_02760	CACACCATCCCAGCCCGTACCCTGGTTCTCCCATGCGGCTGATGCATCATCCCCAAGTCATCTGAACAGGGCACTGACGTCACCTCTCATTTATCCTCGCCCTTCCCTGGTAGTTGCCAA	chr18:62485722-62485841	chr18:62326068-62326187
2760	Kifc3-201,Kifc3-203,Kifc3-202	CO_39224_02761	TAAAGTGTGTGTGTATGTTTTGGAAGGGTGACAAATACTACTTAAGAATTTAAATCCAGCTTCCTCTTTAAAATGTCTCAGGACCCGGCCTTTCACTGTGTCAGCCAGAGTTCTCCTGTT	chr8:97665661-97665780	chr8:95141761-95141880
2761	Kifc3-201,Kifc3-203,Kifc3-202	CO_39224_02762	AGCCTAGCGATCTGCTTTCGCCTCTCCCATCAGCCCTGTCTTTGCCCCAGGCTCTATCAAAAACAGCCCCGCAGTGAGCAAAGCCAGAGGCAAACAGGCTGTCTGGATCAGTGGTGACCA	chr8:97676688-97676807	chr8:95152788-95152907
2762	Olfr266-201	CO_39224_02763	TGAATGTCTCTGTTTCTCAGGCTATAGATAATGGGGTTAAACATAGGTGTCAGGATAGTATAAAGCAGAGAGAAACCTTTGCGTAAATATTGGGAAGAGTTGGCTGAGGGCACAAGATAG	chr3:106624574-106624693	chr3:106821656-106821775
2763	Olfr266-201	CO_39224_02764	AATGAATAGAAAGTTTAGTCAGAATAAATAGAACACAATGGAGCCAAATTAAGAACACAGGCTCTAAAACTAAATGGGCTAGGTTCAAATCCTTCGCTCAACCACAAATGTATTTGAGAA	chr3:106627843-106627962	chr3:106824925-106825044
2764	Gm12064-001	CO_39224_02765	GCTTCTCGGGGTGGTGCAGAATTATGATCCTGTCCCCAAAGTGCCTCTTCCTCAGCTACTCTGCTGGTGACAACTTCACGGAGATGGAGAAATAAGCGTGGCCTTTCTTGTCTGCTGTAA	chr11:24014787-24014906	chr11:24114787-24114906
2765	Gm12064-001	CO_39224_02766	TTGACCATGTGGGACAGTGGTTTCAAACTTAGGAGCCCAGGACAGGTGGCCCACACTCTGAGGGTGCAACTGGTCTGCCTGTCTGACTTTACCTGCATACTAGAGGCAGCCCAGAGTGAA	chr11:24016619-24016738	chr11:24116619-24116738
2766	Gm4922-201	CO_39224_02767	GCTTGGTTATCAGTGTAGCAGTGTTCAGAGTTGAGGCCCTGTGTGACGAGATTATGAGTACTCCAACTTCATCACTTGATGCATAATCTATTTATATGCTTGCAACATCTCAGGAAAAGG	chr10:18497886-18498005	chr10:18778080-18778199
2767	Gm4922-201	CO_39224_02768	GCTGGGGAGAAAGGAAAGGAGATATAAAGAAATGGTACAGAGACCCCAGGGATGAAAGTAACAAAATCAGGGGAATGGAAAGTAAAAATAAAGGACAAAGTGAAAACCACACAAAGGAGA	chr10:18504816-18504935	chr10:18785010-18785129
2768	Clip1-001,Clip1-002,Clip1-005,Clip1-007,Clip1-003,Clip1-008,Clip1-011,Clip1-004,Clip1-201	CO_39224_02769	GGGCAGGTGGCACAGGAAATGGCTCCATGAGTATCTGAGGTGTGCAAACTGAATAGAGCTCATTACACAGACAGACCACAGCTCCATAAGCAGCCATCGAAGGGTCCGTAACACTTCACC	chr5:124131957-124132076	chr5:123681948-123682067
2769	Clip1-001,Clip1-002,Clip1-005,Clip1-007,Clip1-003,Clip1-008,Clip1-011,Clip1-004,Clip1-201	CO_39224_02770	GCCCAGGGCTGCAGCCCAGTTAGTTTAAGAAAAGCGTCTTTTATTCGCCCCAGTCGTTTGGACAGAAGCCCAGGTTAATGTCCCGTTCGGGCTCCTCCCCAAGCAGGGATCCCCTTGTCA	chr5:124134872-124134991	chr5:123684863-123684982
2770	SNORA12.1-201	CO_39224_02771	GCTTTTCTCCTGTGTCGAGTTCAACATAAAAATATGCTGCTCCTGGCTGTGCAATCTAAAGTAAGCAGAAATGTATAAGGACAAATAAGAATTTTTAAAAGGTGCAACACACCACAGGCG	chr19:44187482-44187601	chr19:44112992-44113111
2771	SNORA12.1-201	CO_39224_02772	ATCATGTGACTAAAGTCATTTTCCTAGATACATCAAGTATGGTACATAGTCGCAAAGCTACATACTCCTGATAGCTTGGTTGCCATTTGCCAACTGAAATGAACTAAAACCCCCAAAAGA	chr19:44192813-44192932	chr19:44118323-44118442
2772	Cd47-001,Cd47-002,Cd47-201	CO_39224_02773	GCTTGAAATAGATTCTTCCCTGGAGTCTCTAGAAAGGACAGCAGCCCAGTCAATGCCTTGATTTCAGCCTCATGTGACTCAAGCAGTGAAACCAACTGAGCCCCTTGGATTCTGTTCCAT	chr16:49849323-49849442	chr16:49849210-49849329
2773	Cd47-001,Cd47-002,Cd47-201	CO_39224_02774	TGTGATGAAGTGCGCATTTTGGTGAAGTCGACCAGAAAGGCTTTTTGCCCTACCGCGTAAGCACTGGAGCAGAGAGAACACGGTGGACCCAAGTTTTATTTCCCACCCAGCTTTTATCGA	chr16:49856393-49856512	chr16:49856280-49856399
2774	Fscn2-001	CO_39224_02775	GCTTGGAACACTTGGAACACAGTACGGACACCACCCTGGCAACTGGGGCTTTTGAAACTCTGGCAACCGGTGCTTTTGCACGGACATCATGCCCCACCTACTGAGCTGATCTCTAAGGCA	chr11:120221085-120221204	chr11:120359771-120359890
2775	Fscn2-001	CO_39224_02776	GTCCCCCACCTCCTACTGTTACACTTTGAGTACCCTGGGATCTTGAGGGCTCTACCTGCCACACTATTCAAGAATAACCAGTTGCCATAGAAACTGATGCAGTTTGTTGGAGGGAGCCCA	chr11:120227324-120227443	chr11:120366010-120366129
2776	Krt25-001	CO_39224_02777	ATATATATATCAAAGACTTAAAACATCATCCCCTCACCTCATTTTTTAGTACAGAAAATATGGACTGTAAAAACAATGGCTTTGTGGTCAAGTGAGCACTTTTGAAGGATGCTATAGGCC	chr11:99181178-99181297	chr11:99319864-99319983
2777	Krt25-001	CO_39224_02778	ACATGGGCTTATTTCTGGGCTTTTCATTTCCATCTGCCAGGCTATAGGTGTATGTTTGTGTTGGAACACAATGTCTTAAATTACTGACGTTGGTAATAGGTTTTGAGGTCAAGGCAAGTG	chr11:99186184-99186303	chr11:99324870-99324989
2778	Lrp4-001,Lrp4-201	CO_39224_02779	GCTTTTATCACTTTTAGAAGAATTGTACTTAGAAATTAAATTGTTGAGTGATGCCTGGGTTACAAGAATTCTCCTGCCCTAGTTGGATCAAAACCATGCCCCCTTCTAGCTTGTTTCCGT	chr2:91295116-91295235	chr2:91454959-91455078
2779	Lrp4-001,Lrp4-201	CO_39224_02780	AGCTCTCACAAGAGTCAAGCATGCATTACCCATCCTTTTAACAAACTTGTCCTGTTCATCTGGTACACTCAGCACGGGGCTCGCACTGTGAATATGAACATAAGAACTGTCAGGCACACA	chr2:91306414-91306533	chr2:91466257-91466376
2780	Rnd1-003,Rnd1-001,Rnd1-002	CO_39224_02781	GCTTGGGACATGACCATCTGCCAGGAACCATTTCCCTTGGTCCTAAAAGCGGGGTGAGCAGAGGGTGGAGTCACTCTGACCGTGTCTGGGTTTCCTACAGTGGGTTTAAGATGTATTCAT	chr15:98504536-98504655	chr15:98674105-98674224
2781	Rnd1-003,Rnd1-001,Rnd1-002	CO_39224_02782	CACACTGGAACTTGCCGTATATAGCCCATCTTCTTGCCTCAGGCCTCAGGCCTGAAATTCAGACAGAGAACACCAGCCCTGGCTCACGGTTGTCTTGAGGTCCCTTCTCGAACAACCCCA	chr15:98509006-98509125	chr15:98678575-98678694
2782	Cyth1-002,Cyth1-001,Cyth1-003,Cyth1-203,Cyth1-202,Cyth1-201	CO_39224_02783	ATTCCTCCTGGAAACAATGCTAACAACCACGTAAAGCATTTCAAATAACCTTCTACAACTCCAGAGACTGCACACCCTCGGAGGGACCAGAGCCCTGGCTGTTCGCCAACAAGCAGCAAG	chr11:118108724-118108843	chr11:118247410-118247529
2783	Cyth1-002,Cyth1-001,Cyth1-003,Cyth1-203,Cyth1-202,Cyth1-201	CO_39224_02784	TCTAACTAGAGAGCTTTTGGTCACCACCAACGTATGCGTGTGACCACCACACCCCTAGTTTAGCCGCCATGCTGGGCTCACAGGTGTCATAGGTAGGCAGGTCTGTTGCTTCCTCGCGTC	chr11:118112784-118112903	chr11:118251470-118251589
2784	Serp2-201,Serp2-202	CO_39224_02785	GCTTTAATACACAGTCTGGGAGCAAAGAACCTCGGGCACTAAGCTGGTCGCTACAGTTACAGCATCATAATGCGCCAGAATCCATACGGTGAATTATAGGCAGTAACGATGCACTCAGCT	chr14:76955542-76955661	chr14:76555735-76555854
2785	Serp2-201,Serp2-202	CO_39224_02786	GATAACCCCATGGATGGTAGGACCGATCCTTGAACAATCAGACCCAGCCGTGATTCACCTGAGTTACTCATTCTGCTTCTAGCAAACAGCTTACATCATCTCCATGCCCCGCCCTCCGGA	chr14:76970176-76970295	chr14:76570369-76570488
2786	Wfdc13-001	CO_39224_02787	GCTTCCAGCCCAAATCAGACAGCAGCCAAGAACACACACCATCATCTGGCAGTGGACTGGGGGCCTGGTCAGCACCACGGGAGTTAAGGGAATTGAGTCTGAAGAGTCGAGCCACAAGGT	chr2:164509894-164510013	chr2:164684394-164684513
2787	Wfdc13-001	CO_39224_02788	AGAATATCCTCCCTGAGGAGACTCCCCAAGGTGAGAATGTACGGATGTCACTCTTTCCAGGCTCTGGGTCTTTGCTCTGGGTGGAGAGCAGGGGGTCACCTCTATAATTTCACTGAGATT	chr2:164513798-164513917	chr2:164688298-164688417
2788	4930584F24Rik-201	CO_39224_02789	TGTGAAAATAAAAATAGGCAGGTGTTTTGATAGAGAAATATACTTGCTATCCTTCTTTGACATCTCAAATGTACTCTGAACATCATTGAAAACATGCACAAACAGATATGCATATAACAT	chr5:26815754-26815873	chr5:26489214-26489333
2789	4930584F24Rik-201	CO_39224_02790	TTTAATGATTTAGCCAACTCTTCATCCTCTTAAACAATTTATGAAGCTGCAGAGCTATTAAGAGATAGTTTCAAATAACATTGAAGCCCACACTCACCCAGCAATTGCCTAAAATTTGGA	chr5:26824133-26824252	chr5:26497593-26497712
2790	Fam155a-201,Fam155a-202	CO_39224_02791	GCTTAAAGAGAACAGGCCTTCAGACTTACTAAAGAATGAAAGCTAGCCCATAAAACCCACAAAATGTGTACGTTTGACTGTTTTCCTCCCTACATTAACAGCTACACTTTCTTCTGTTCC	chr8:9769599-9769718	chr8:9769599-9769718
2791	Fam155a-201,Fam155a-202	CO_39224_02792	TGCCAGCCTGATGCAACATGACAAGACTCTGTCAAAAATACTCCAAATGACTCCAAAGGCAACTCTAACCCCTGTTTGCTCTCTTCACCGCCTCTGTGTCTCATTTATCTTAGGTGATAA	chr8:9773589-9773708	chr8:9773589-9773708
2792	Hcls1-001	CO_39224_02793	GCTTCTCTGAAGTCCAGCAGCAGCTGTGCAACACTAAACAAGATCTGAGAGAGTTAAAGAAGCTGCTGGAAGAAGAGCGAGACCAAAGGCTGACCGCTGAGAATGCACTCTCCCTGGCCA	chr16:36929341-36929460	chr16:36929255-36929374
2793	Hcls1-001	CO_39224_02794	CAAAAGAAGAAAGGATGGGTGATTCAGAGTAAGCAAGGACATGTCTAGGATCACTGGTTTAATTTTAATTTTCATGTGGCTTTGAGATAAATGCAGCCATGAGTGAAAGTAAAGACAAGA	chr16:36937692-36937811	chr16:36937606-36937725
2794	Klhl2-201	CO_39224_02795	TTTCTATGAGCCCAGAAGGGGCAAGCCAAGACTCACCCACTCTTCAGATCCCCACGACCTGTTCCACTCAAGCTCAAAACACTGCACATACAGAAACTGTGGATCTATCATCCCATGTGA	chr8:67372279-67372398	chr8:64848381-64848500
2795	Klhl2-201	CO_39224_02796	AGAGGCTGAGGCACAAGGGTCATCTGCTTCCTATAGGTGCTGAAGAAAATGGAAATCTTTTGAAAAGTCTTAGTTTCTATGCCACAGTTAGCCTAAAGTGTATACTTAAATAGCTGCACT	chr8:67376724-67376843	chr8:64852826-64852945
2796	Matr3-201,Matr3-202	CO_39224_02797	GCTTCAACTCTGATTTCTGTTGCTACACTGTCCTTATTGAATGGGCCCTGTTTCTCTTCAATATATTTATCATCTATTATAATCAAGTTGCTAAATGTTATTTTCAGTCTTGGTCTTGCT	chr18:35720725-35720844	chr18:35561071-35561190
2797	Matr3-201,Matr3-202	CO_39224_02798	CATTCGAGGAGGGTGGTTAAAGCGAAGGGACGGTCCGTAGGAGCGCGGCTCCGGTCTAGCGCCTTTGCGGGTTTTCCTCCGAAAACGGACCTAAAATGGAGGATTTCGTAGGATGTGAGA	chr18:35722395-35722514	chr18:35562741-35562860
2798	Scamp5-201	CO_39224_02799	GCTTGGATATCCTCCCCAGGAAGACGGGTGCCTTCCCCTAAAGAGGCAAAGGCCAGCACTTCTGTTGAGCCAGCTGTATCACTTCCTTCAGGAACGCTTCAGACCCCAAACTGACAGCAA	chr9:57313995-57314114	chr9:57466188-57466307
2799	Scamp5-201	CO_39224_02800	GCGACATAGGAGGTGGGCAGAAGAGGTAAACTGCCCCTTCCTGGAGGGTAAATGTGAGTCAGGTGCTTGTCCCCCGTGGCCTGCAGTTATGGGAAATAGCAGTAAAAATCACAGGATCCA	chr9:57318670-57318789	chr9:57470863-57470982
2800	Upb1-001	CO_39224_02801	TAATCCAGTGTAAGTGCTATATAAGCAACTGACACATTGTATTATTTAGGGACTAATGTGGGGAAGGAGAAAATCCTTACAAAACGGGCACAACTTGGAGGAAACTTTTTAATCAAGTTT	chr10:74868626-74868745	chr10:75405881-75406000
2801	Upb1-001	CO_39224_02802	CTGCCTCCCTCTGTCTTAGTCAGACCTCCTCCATGCTAGAGTCTCCCCGCTTATTATCAGTGAAATGTCCGTTCACGTGCCAACCTTAGGGCTCCGCAGGACTCTGAGCCCTGTACTGGA	chr10:74875203-74875322	chr10:75412458-75412577
2802	Acer1-201	CO_39224_02803	GCTTACCCCATCCCACCCCTCTCAAAGCCCCTGCCCAAGCCCTCACCGTATTGTAGAACTCGGCCACCAACTCTGAGTGCTGGAAATTACTCTCACACCAATCCACCTCAGAACTCTGAT	chr17:57121366-57121485	chr17:56981943-56982062
2803	Acer1-201	CO_39224_02804	GTAAGTTGGCACAGCTGACATCTGTAGATTTGAATCTGGTTTCAGTAGTCTTGGCCTGTGTTCCTTAAGGTTGATCACATCTTTTCCCTGGGTACTCTCTGTGTAAACTACACTGTCATA	chr17:57125785-57125904	chr17:56986362-56986481
2804	Eef1g-001	CO_39224_02805	CTTAGGCTTGTTCCCAACTACCTCTTAGATTAAACTAATCTCCATTCTGCCACGTAGCTTGTTATTTCTTGAGTACTAGCACCTGTTTCTTATTCAGTGTCTGACTGGCAAATCCCTCTT	chr19:9034963-9035082	chr19:8960473-8960592
2805	Eef1g-001	CO_39224_02806	AAACAAGGGTTCTGGGAGAGATGGGTGTGAGTGTTCGTGTGTTTAGGCAGATGGGACCAGAAGTTTTGAAGGGAAGAATGCCTCTAGAGATGTCCTTAAGAGAGGTCACATCTGTCGGTA	chr19:9042404-9042523	chr19:8967914-8968033
2806	Vldlr-007,Vldlr-002,Vldlr-006,Vldlr-001,Vldlr-009,Vldlr-201	CO_39224_02807	GCTTTTAATTACAGGCCCTCAAACTATCATTTTGTGCAATTAGCAATTAACTCTAATCGTTGATGAGAGAATGCAGAGCTGCGCTGGCAATTTCCCTCCTCCCCATCCCAGACTCGGTTA	chr19:27290827-27290946	chr19:27216337-27216456
2807	Vldlr-007,Vldlr-002,Vldlr-006,Vldlr-001,Vldlr-009,Vldlr-201	CO_39224_02808	GTAGGAATCTGAAAGACCAGGAGAGATAATTCCTGGCTTACCAGAGCATCAAGAAAAGGCAGAGACCGTAGCAATCCATGCAGATGAAGGCTTTCTTTTTAAAAAGAGAGTCACAACCCA	chr19:27294676-27294795	chr19:27220186-27220305
2808	Mir138-2-201	CO_39224_02809	CTTCTCTTTTCTTTGAGATATTACAGACACCTTATAGCATCCTTGCCCCAGACAGAAGAAGCCACCTTTTTTCTGAACCCATGTATTATTTTCTCCCAAGATTTTATGCTTTTATGCTTT	chr8:96847414-96847533	chr8:94323514-94323633
2809	Mir138-2-201	CO_39224_02810	TGTTGTGAATCAGGCCGACGAGCAGCGCATCCTCTTACCCGGCTATTTCACGACACCAGGGTTGCACCCTACCCATCCTCTCCAGGCAAGCGCCGTGGGACCACAGGACACAGGAACTTG	chr8:96848218-96848337	chr8:94324318-94324437
2810	Olr1-001,Olr1-002	CO_39224_02811	AGTGAAAAACTGAAACAGTCGAGGACCTCAGCCAACTGCCAGTGTGCGGAGCTTCTGTTGCAGTTTAAATAGCCGCTCTTATCTAGCAGAGGATGACTCAACCGTCGCGGGAGGAAAGGA	chr6:129457144-129457263	chr6:129507126-129507245
2811	Gm12167-001	CO_39224_02812	GCTTTTTCCAGGTAGGCCATGCCCTCACACACATCCAGGCACATGCCCAGCAGGGTCTCCGCAGCAAAGAGACCCCGCTGACTTCGAAGGTAATCCGACAGGCAGCCGTGCTCCATGAAC	chr11:46149873-46149992	chr11:46336371-46336490
2812	Gm12167-001	CO_39224_02813	AGGAGGGTGACAGGTAGCCATAAAAAAACGTTAATAGTAATTTGCAACTTTAGCAAATCTCCTTTGAAAACAATTGTCATATTTTCTTCTTAAGATTGCCCCCCCCCAGACTTTTTGCAA	chr11:46161765-46161884	chr11:46348263-46348382
2813	Gm4894-201	CO_39224_02814	GCTTTGGTGCAAGTGTATATGCTAAGAGATGACTGAGATCTGGCAGGAAGGTCTGTCTTGTTCCAGCTCTGCACATGGGGAAGCAGGAGTTCAGGCCATCCCATTGTTGGACACCTAGAT	chr9:49073390-49073509	chr9:49265285-49265404
2814	Gm4894-201	CO_39224_02815	CAGGGCTGTCCACCGCCAGCCAGGGGCAGTGAGGCAAGATGGGAAACTCTTATCCTCAAACTCTAGATTCTGGACAGTAGTCAACAGCTGGGCTTGTGACAATTTTAGGTGGAACATCGA	chr9:49077287-49077406	chr9:49269182-49269301
2815	SNORD63.2-201	CO_39224_02816	ACCTTCCCGTTCAGATGCCATCTGTTGAGAAAATACTTGAGGATCACTAAGATTTCACAGGTATCCACAAGTTCGCTCTCTGTTCAACAGGCTTCATTCACCGTACAAACCTCATCTTCC	chr18:35098027-35098146	chr18:34938373-34938492
2816	SNORD63.2-201	CO_39224_02817	TGTTGAATAAAATGCATCATCGCACAAGTATTTGTTGAAGAAATTCAAGTAGCCCCCACCCCCCACCAAGTACTACTGGAAAAGGTGTCCAAAACATCCCCCAGGGACTGGCTACTATCA	chr18:35102343-35102462	chr18:34942689-34942808
2817	SNORA70.31-201	CO_39224_02818	GCTTTCTGCGGAGGTCATTACCACACTAAATAAACATAACTTCTCCACACTGGCAATGACCAGTCAGACAAGAAAACAGAGTAGATGGGTATTTCAGCTAAAGAGACTAAAAATCACTCA	chr17:25440403-25440522	chr17:25303458-25303577
2818	Gm13381-001	CO_39224_02819	GCTTGTCAGGATGGACACTGACGTTAGACTTGACAGCATTTCGTGACCAAACAGGACGGATGTCAAAGAGCTGGGGAGAGTCAAGGACAGAGTCTGAGATGAACGCCAACAGCGACTGGC	chr2:28427751-28427870	chr2:28572231-28572350
2819	Gm13381-001	CO_39224_02820	TCCTTCCAATAGGTTACAAAGTGAGAGATAACAGCTAATTAAGTAAAATCCATCACCTATCAAGTGCAGGTGCCACACCACAGGCAGGGTTACTGTCCTGTTTACTACTGAATAGACAGA	chr2:28436054-28436173	chr2:28580534-28580653
2820	Kctd16-201	CO_39224_02821	ATATATATTTTTTTCCTCTGCTCCACTTCTTCGACTCAGCATCCTCTCGGTTCAACTTTTTTCCCCCCCGATTCGTTTTAGCTAGAGATTAGATGTGAATGCATACACCCATTCATACAC	chr18:40416972-40417091	chr18:40257318-40257437
2821	Kctd16-201	CO_39224_02822	AGACTAGCTAATAGCCCTGCATTTCCTTTATAGGCTTTAAGGTTTGTATGATAGATCCACAAAGAGAATGGAGAAATGAAGCTATTAGAAAGAATCTTGTCCATGATCGAACGGAAGCGA	chr18:40429563-40429682	chr18:40269909-40270028
2822	Gm8251-201	CO_39224_02823	GCTTATTTTTTAATTCTGGAGTAGGCTGTTTTAAAAGAGGTGTATGTAGCAATGTGGCACATATTTTTGATGATGTGTCTGAAGTCTCTGGCAAAGGAGGTGCCTTTGCAGCACCAGGCT	chr1:44114764-44114883	chr1:44057919-44058038
2823	Gm8251-201	CO_39224_02824	GATACATCAACACTTCCTGACCATGACATTTGCCGTTGGTTAGATGGTTTCTTCAGAATTATCTGTGGAAGAATGTCCTTTGTCTCCTCCAGCTTGCCTTTCTCCAGTTTTACATTGGTA	chr1:44123655-44123774	chr1:44066810-44066929
2824	Pram1-001	CO_39224_02825	GCTTGTCAGGACCCCAAAGTGTTAAAACTAAGGGGGACAATAGGGAATCAAGAGGCTAGTAGGAGCTAGGAAACTTGTGCTTTATAGATGTGCTTAGGTCTAATGACCTGACTTTGGGGA	chr17:33774807-33774926	chr17:33637862-33637981
2825	Pram1-001	CO_39224_02826	GTCACCTCCCTAGAACATCCTCGGACCCCGAGTTCAACTCGCTCCCGAGGAAGTTTCTGCAGCCTCAACACGGCAAGTTCTTCCAGCCTGAGTTCCCCAAGGGTCTGCCTAGAAAGCCCA	chr17:33778487-33778606	chr17:33641542-33641661
2826	Hes2-001	CO_39224_02827	TGTGTGAGTGTGAACAAGCGCACGCGTGTATCAAGTCCGAGGGCTACTCCTCAGGTGTCTCTACTTTTTGTTTGAAGTAAGGTCGCTTACTGGAACTTTTCCAAGTGGGTGAGACAGGGA	chr4:151537268-151537387	chr4:152163159-152163278
2827	Rpl26-001,Rpl26-002,Rpl26-003,Rpl26-201	CO_39224_02828	GCTTCCTGTGATCCCAAATTGCTGCTTCCCGTGCCTGTCTCCCCTCTTGGACCATGACTTCCTGCAAGCACAAACCGGGAATTATTTTGTCACCCCGGTATTCTAGGCTAGCTTATGAAG	chr11:68712923-68713042	chr11:68899421-68899540
2828	Rpl26-001,Rpl26-002,Rpl26-003,Rpl26-201	CO_39224_02829	AGCTTCTGCTCCAAAGCTGCATCATCATTTGTATTTTAGAAAGAGACATTTAGGTATCTACTACCCTGGGTTCAGGGAATGGAAAGTGGGACCTGTAATTGGGCCTACGTTGTTGCTTAA	chr11:68717720-68717839	chr11:68904218-68904337
2829	Skap1-001,Skap1-008,Skap1-003,Skap1-009,Skap1-004,Skap1-002,Skap1-201	CO_39224_02830	GCTTTTCAAAGTCATCAGGGTAGAAACTGTTATATCTTGAAATTACAGCTTTAGCAAATGAAGTGGATCTGCTTCTAATCCCCCAAACTATAAGGACCTTTCCCTTTTCTCTCTAAAAAT	chr11:96319026-96319145	chr11:96457712-96457831
2830	Skap1-001,Skap1-008,Skap1-003,Skap1-009,Skap1-004,Skap1-002,Skap1-201	CO_39224_02831	TTGTCTTTGGTTTTTAGAGAAGGAATTGCAGCCACAAGTTGAATTCTACCCTTGTATTTAAAGACCGAGTGTCTCTTTTTATTGGTGTCAGTCATTTTATGAGAAGAAACCCACTTTACA	chr11:96327580-96327699	chr11:96466266-96466385
2831	Syt1-001,Syt1-006,Syt1-004	CO_39224_02832	GCTTAGATCAGAGATGATGGAATTAGAGATTGCAGAAGCTATTGTCAAGACTCTGTCTAACAAGTGCGATGTGCTTGACCTGTTTCTCTGACAGTTATGGAAGTTGTTTCAATGGCTCTC	chr10:108446243-108446362	chr10:109009187-109009306
2832	Syt1-001,Syt1-006,Syt1-004	CO_39224_02833	ACCAGATCCCAAAGAGAAAACACTAAAAGATAATTTTCTAGACCCGGTGGGTAGACTCGGGAATGCCCTCAACCTGTTCAGTAAGCCATAAGCACTGGATAAGAAGCAAGCCTAATACAA	chr10:108448248-108448367	chr10:109011192-109011311
2833	Ywhae-001,Ywhae-005	CO_39224_02834	TTATAAGTGTGAGTTACCATATTCAGCTCTGTATTTCTTTTATGTTACTGGTACTGTTGCTCATTCCTTTGACAGGGTGGGAAGGTGGGAAGTCAAGTTTTATTTCACATGGCTGGTCAG	chr11:75544318-75544437	chr11:75730816-75730935
2834	Ywhae-001,Ywhae-005	CO_39224_02835	GTCCAATGAGACAAGATTGGAATTAAGTGTTCCTCATGTTTTTTCCATGTTAGTTAAAACATTTGCTTTTTCAAATGTTAGGTCAGACCCTTTTCCTTGAATGGCAGTTTCTCCTGTGGA	chr11:75548350-75548469	chr11:75734848-75734967
2835	Nradd-201,Nradd-202	CO_39224_02836	TTTAATTTGGCTAGTGGGTCAATCAAGAGAAAATGTCTTCACTCTTGGCTGGAGAATGTCACTGGACCATTTTGCCTTCAGACTTCACTTCTCCCACCCCACAGGAGTGTTCCTTCAGTG	chr9:110521321-110521440	chr9:110618817-110618936
2836	Nradd-201,Nradd-202	CO_39224_02837	TCCTCTGTTTCCACGCGTTCCGTACTGCCGTCATAGAAATACACGTGCTGTGTGGTGATCTCTAAGAGTCCCGGGACCACAGCCACCACCGTGACGAGCTGGCACTCAGCCGACAACACA	chr9:110532696-110532815	chr9:110630192-110630311
2837	Tas2r118-001	CO_39224_02838	GCTTACAAACCACTCCTTGGAGACCTTGGCCACATGGTTAAGATTTATTTTGCTCAGCATCCCTTCAGGTGAGACTCTGCTCAGCATTACCAAATATACCAGTTTTCCATCCCACCTTTA	chr6:23917398-23917517	chr6:23967398-23967517
2838	Tas2r118-001	CO_39224_02839	TACACATGGAAGGACACAGAAGCTCATATTGTTGCAAGATGTTTAATAACTTTGGCTTGAACTAACTCTGAAATACTGTTTTGTGTGCAGAGTTTATCCCTGTAGTTTAAGCCACTGAGA	chr6:23923536-23923655	chr6:23973536-23973655
2839	Pex11a-001,Pex11a-201	CO_39224_02840	GCTTTGCTTCCAACTGTCCTGAGCCTCTGCTGGGGGAAACCTCCCTTTCAGATACTTGTTTCTCCAGCCACAACTTCAATCCTACCTCCTTTCAAAATATTTTCCCTCTGCCCCAGCCAT	chr7:86884178-86884297	chr7:79739292-79739411
2840	Prrt3-202,Prrt3-201	CO_39224_02841	GCTTTCTTCCCTCATAAGCCCTTCTCTAGTTCAACACATAAATTGAACAGACCTTGGGATATAGCGCTGAGCAAGATTGAGAAGACTGCCCCCTCCCCACTGTGGAGAGATATAAGTAAG	chr6:113449788-113449907	chr6:113499794-113499913
2841	Prrt3-202,Prrt3-201	CO_39224_02842	CCACTCTGAGGTGACCAGGCCTCTGCCAGGTGTGGCTACCATGATGTATGCACTGCCACAGACCCAAAGCATTGGGCTAAGTGGTCCTGGAGTGTAACTCTGAGATGTGAGCCCAACTAA	chr6:113456775-113456894	chr6:113506781-113506900
2842	Brd8-001,Brd8-002,Brd8-003,Brd8-008	CO_39224_02843	AAACAAAACACAAAAAGAAAGATACTCAGTCACTCAGTGACATCTGATGGCTCAAGAAATCAGGTATCTTCGATTCCTTACCAGTTCTGATCCCCACTCCTCATGACAGAAGATGCTAAA	chr18:34783028-34783147	chr18:34623374-34623493
2843	Brd8-001,Brd8-002,Brd8-003,Brd8-008	CO_39224_02844	CTCACGGCACTCTCCTTTACTCAAATCTCCCTTTGGCAAAAAATACTAAAGTTGTGGGGATGAAGATGCATGGTTGTTGCCCTGAGGTTGGTCAGCTGCTTAGCTGATAAGTCTCTTTTA	chr18:34792221-34792340	chr18:34632567-34632686
2844	AC100600.1-201	CO_39224_02845	GCTTTTGAAACAATTCCTTCTTCTCAGATGTACAAGCAAGATTTCTTTTAATTGATCCCCTCCAAAGAAACAGCCAGAGTGGTAACAGATGTGAAGCCCATGTCTCTCTATCCACGTTTT	chr9:74718251-74718370	chr9:74870444-74870563
2845	AC100600.1-201	CO_39224_02846	CTGCCAGGAGGAAAACTTGAACAAGAAGTAACTCAGTACAGTATAGTCAGCCTCCTTGGGCAAAATCACTCGGTGTTCAAGCCTCTAAGCCCTCACCCCCAAAGTAATAAAAACCTGGTA	chr9:74719339-74719458	chr9:74871532-74871651
2846	AC129563.1-201	CO_39224_02847	GCTTCATTAGGGTAATCACGGGCTCCCCTCCCGGCAGCGCTGCGGAGCGCGACTGTCAACCTGAACTAATCAAACCCGGCCCCAGGACACCCACCCGCCTGGCTGACAAGCCGCTAAGCC	chr15:82782858-82782977	chr15:82952428-82952547
2847	AC129563.1-201	CO_39224_02848	CCGAATGGAGAAACAGATACCCAGATGTCTGGAAGGGTAGGGGGGTCCTGAGGTCTCCAGTTTGGGTACTGGGTGGGGAAGTGTTACAGGCCTGGAACAGGTAAGGAATTGGGCCAGGGA	chr15:82792774-82792893	chr15:82962344-82962463
2848	Mecom-012,Mecom-001,Mecom-009,Mecom-008,Mecom-007,Mecom-014,Mecom-013,Mecom-005,Mecom-003,Mecom-015,Mecom-201,Mecom-203,Mecom-202	CO_39224_02849	GCTTGACACAATCCTCCCACACTGTCCCTGCATGTCCTCATGTGCGCATTCCTTAAAAAATACTGGGAGCTTACCTCCACGCTCGTTATTTCTCCAGCTGCTGGTCCTCACCTTCTGGAA	chr3:30446730-30446849	chr3:30547808-30547927
2849	Mecom-012,Mecom-001,Mecom-009,Mecom-008,Mecom-007,Mecom-014,Mecom-013,Mecom-005,Mecom-003,Mecom-015,Mecom-201,Mecom-203,Mecom-202	CO_39224_02850	GTATTCTTCTTCGGGAGAAAGTTCCTCCTGGTTAGCAAGAGTCACAAAACTTTTCAGCCTTACTCTCCTCTGGTTCTTCCAAATTCTGCATGGCTATCCCCAGTGTTCTTGGAGTCTCCA	chr3:30447784-30447903	chr3:30548862-30548981
2850	AC102761.1-201	CO_39224_02851	ATTTTGCTTATTCTTTCTAAAAGGCTGCACATCATCCATTCTTATGAGGGCATTCAATTATTAAACATACTGAATTCTATACTAATTTGGATGGCTTGGTATCTTCCTATATACTATGGG	chr8:37887978-37888097	chr8:36824924-36825043
2851	AC102761.1-201	CO_39224_02852	TTAACAGGTGACAAAATGTGAGAGAACCTGTCCACTGGAGGCAGGTGGATGCTGATGGACCAGAGGAGGGTGCCAGTACCCAGGGAAACAGTGTGATGGGTACCATTAGTGTTTGCTACA	chr8:37898578-37898697	chr8:36835524-36835643
2852	Mest-006,Mest-003,Mest-004,Mest-002,Mest-001,Mest-005,Mest-201,Mest-202	CO_39224_02853	GCTTCCAGAGGATGAAGAAAGATCACTCCCCAAGCCACGTTTTTAGGTCAGCATTAATTAGGTACAAGAATTAAGAAAAACTCATCTTAGTAAGAGAATTCTGTCTACACATAGTGAAAT	chr6:30669327-30669446	chr6:30719327-30719446
2853	Mest-006,Mest-003,Mest-004,Mest-002,Mest-001,Mest-005,Mest-201,Mest-202	CO_39224_02854	AGAGAGCCACCAAAGGTGACACCCATAGGCCCCATTCTAAAGACTGAAAAGAAAACAACAGCTTATTTTTCAATTCGGAAAGTAGTACCTTTCTACTATCCCTTCTCTGCTTTGAGGGCA	chr6:30674326-30674445	chr6:30724326-30724445
2854	Dab1-002,Dab1-006,Dab1-001,Dab1-005,Dab1-008,Dab1-202,Dab1-205,Dab1-201,Dab1-204,Dab1-203	CO_39224_02855	GCTTTGTTTAGGGAGTTCCACTCTGTTTATCTCATTATATTCTCACCACAACCTCACAGAAAAGCTCATCTGATTCCCATTTTATTGATGAAGCAACAGGGACCCAATCCTCTGGTGCGG	chr4:103291544-103291663	chr4:103618939-103619058
2855	Dab1-002,Dab1-006,Dab1-001,Dab1-005,Dab1-008,Dab1-202,Dab1-205,Dab1-201,Dab1-204,Dab1-203	CO_39224_02856	AGTGGATTTGTGCCAAAATTGAGGTTCCATTTTTGGAAGATGGAAAGAATGGATATTGGTAGACACATCAAGCAATCCCTCTGACTCTTGTCATTCTGGTGTCCTCTCAGCTTGCTCATA	chr4:103302813-103302932	chr4:103630208-103630327
2856	Gm16876-001	CO_39224_02857	CTCTCCCCACTGTCTCTTCTTAGCTTGGGATGTGAATACAGACCATAGGCTGACAGTTAGTTATTCTACTTTAGCGGAGGGCTGCTGGCTCCACTAGTTGGCTTCTTCACACTATCTCTG	chr12:92921782-92921901	chr12:91683342-91683461
2857	Gm16876-001	CO_39224_02858	CTTCCTGGAATGCTGCCAATTTAATCTAATATGTCCAGGCTCACATAAATTTAATTAAACTCACTTATCTTTTAAGTCCCCCACCCCAAACACCACCTCTTGTCACCTCTCCACAGTAAA	chr12:92923786-92923905	chr12:91685346-91685465
2858	Pdcd1-201	CO_39224_02859	GCTTGTCCATGAGGGTAGACAGCTGATTATACTCTTGGATCTTCAGTCATCTATACAGTGTGTAGGGCAGGCTCCATGTAGGGATGTCCCCAACCATAGAAAAACATAGAGAAAGGCCAA	chr1:95948536-95948655	chr1:94051959-94052078
2859	Pdcd1-201	CO_39224_02860	GGCACAGAGGGCTTCATCTGGCCCTTTGTTGGTGACGGAGCCTCACTAAACCCCTGAAGCCGAGTTGGGCTGAGATGGACACCCATCTGGCCATGTGATGAGCACAGTGCCTTCTGGGAA	chr1:95952168-95952287	chr1:94055591-94055710
2860	uce	CO_39224_02861	AAACATTTTTAAAAATCCCTATAGTACAGTAGGAAAAACTTCAGAGTGAAAATTAAGAGAGTTCCAACACTGCATCAGAAACTGATGTCTGGAGCAGACAGGTTCTACAGTGCAGTGTCT	chr6:51823758-51823877	chr6:51873759-51873878
2861	uce	CO_39224_02862	ACACAGACTTGTTTTTGCAAGTGGACAGGGTTAATATCAGAGAAAAGGGCAACTGTAACATATTAGAAAAGTGTCCTGTATGTTTTAACCGGCAATTAATCAACACCAGGATTTGAAGTA	chr6:51831522-51831641	chr6:51881523-51881642
2862	Brsk1-002,Brsk1-001,Brsk1-201	CO_39224_02863	GCACGTGCTCAAGCTCCACGACGTCTACGAGAACAAGAAATATTTGTAGGTATTTATAGACACCCGGCCCCTCCGTCCTCCCTCTCCATGGTGTAGACACCGCTCCAGAAACAGGACACA	chr7:4644523-4644642	chr7:4692921-4693040
2863	Murc-001,Murc-201	CO_39224_02864	GCTTCCTTGTCGCCTTGGCGCTGTGATAATGCTCAGGAAAAGTAGTGAGGTCAGCATCTTTTCACCTTCACAGCGATCAGTCTCGGGAACTGAGGACTTACCGGGCCAGAGAGGCCGACG	chr4:48674549-48674668	chr4:48661677-48661796
2864	Murc-001,Murc-201	CO_39224_02865	GCTCACATTAAGGATGTCAAGGCCCGGGTAGAGAAGCAACAGGTTCGTGTAACCAAAGTCGAAACCAAGCAAGAAGAAATAATGAAGAAAAACAAATTCCGAGTGGTAATCTTCCAGGTA	chr4:48676785-48676904	chr4:48663913-48664032
2865	Rltpr-202,Rltpr-201,Rltpr-203	CO_39224_02866	GCTTCCAAAAGACTAGTGAGGTTAGGTGTCAAGAAAAACTCATTTACTTTGCTTTCAAAACCCACATTCTTCACAATAACGTGCACGAGAGTAAATTTTGTCACCCTATAAGTCATTTGT	chr8:108208341-108208460	chr8:105684441-105684560
2866	Rltpr-202,Rltpr-201,Rltpr-203	CO_39224_02867	GTGTGGCTGCCCTCGAACAGCTGGCTCAGCATGTAGCTGCTGCCATCAAAAAGGTCTTCCCTCGCTCAACCCTTGGGTGAGGCTTAGAAAATCCAAGGGGTGGGGCAGGGCCTCAGTGAA	chr8:108211502-108211621	chr8:105687602-105687721
2867	SNORA31.1-201	CO_39224_02868	AGGAGGATTCCTGGGGCTCGTGGGCCAGCCAGCTCTGCTTAGGTGAAGCCCAAGTCCCTGTCAGAGACCATCTCAGAAAGCAAGATGGTCAGCTCTGGAGGAACAACACCCAGTGTGTCC	chr2:32685307-32685426	chr2:32829787-32829906
2868	SNORA31.1-201	CO_39224_02869	GGGTGCTATTAAACACCCATAATCTGACCAAAATTTCAACAGTACCAAGACTCTACCCTGACCCAGCCATCTGAGCCTCTGGAACCTTCTGGAGGTATCATCACTGACATGAGAAAAGAA	chr2:32689581-32689700	chr2:32834061-32834180
2869	Tbkbp1-001,Tbkbp1-005,Tbkbp1-003,Tbkbp1-004,Tbkbp1-201,Tbkbp1-202	CO_39224_02870	GCTTTGTCTACCTCCTGTATAAAATGGGGATAGCAGTACCACGCCTACCTCTTTGATTGTTGTGAGAGCTAAAATGAGTAAATGTGTGTAGAGGGATATGAACAGTGCCTGGCACGCTGC	chr11:97009213-97009332	chr11:97147899-97148018
2870	Tbkbp1-001,Tbkbp1-005,Tbkbp1-003,Tbkbp1-004,Tbkbp1-201,Tbkbp1-202	CO_39224_02871	GGTTAAAGGTATGCACTTACATATGCAGCAAGAGAATATTTATCTTTAAAGTTTTATATGAGCGTTTTGCCTACAAGTGTGCACCTGGTGCCAAGAGGGCATCCGAGCTTCTGAGAATTG	chr11:97019127-97019246	chr11:97157813-97157932
2871	Aasdh-001,Aasdh-012,Aasdh-004,Aasdh-010,Aasdh-007,Aasdh-201	CO_39224_02872	AAAAAAATCTTTAAAAATCTAAATATGGTATACCTGTGACTCTCATAATGGATGGCCCAAACTTCATTTTTAATGGAATTGTTCTTCATATATACCGTCTGGTTTCCTGGTGAGATGTTC	chr5:77323282-77323401	chr5:76894257-76894376
2872	Aasdh-001,Aasdh-012,Aasdh-004,Aasdh-010,Aasdh-007,Aasdh-201	CO_39224_02873	AGGAAAGATGGGATTTTTGTCTTGGTTCCTGTTGGGGGGAGAGGTGGAAGTGGCTAAGCACTATCTACATACAGTGCCTTAAAAAACAAAGGAGTGTGTCCTTATCTGCTGGAAAACAGA	chr5:77335221-77335340	chr5:76906196-76906315
2873	Gm16231-001	CO_39224_02874	GCTTATCTTGGGGCAAAGGTATCTGAGTTTGCTGAGCGTATAACAAAGAAAGGTCAGACGTTTATTAAGCTGCTATGAATGCTTGACTTGGTCTTTGGGAATTTAGCTTAGCTCTGCCCA	chr3:152605893-152606012	chr3:152942929-152943048
2874	Gm16231-001	CO_39224_02875	TTAGGGACAATGGCACAGACATTCTCTGCAAATTTGAAAAGCTGTGAGCTCGCTGTCTCTAGTGAGTAAGAAGGCTGGTGGGAATGGCTGAGTGGTGAGGGCGGTCTGGTCCTGCTAGGA	chr3:152606367-152606486	chr3:152943403-152943522
2875	Plce1-202,Plce1-201	CO_39224_02876	GCTTGCTTCGCACAAAGACTGGAATTATCTGAGATTATCTGTTGTCTGGACATGATCGCCAGGGAAGGGAACACAGAAGAGTAGCTGAATGAACGACAGTGGTCAAGATGACGTCGGAAG	chr19:38598642-38598761	chr19:38524152-38524271
2876	Plce1-202,Plce1-201	CO_39224_02877	CCTATCACCTATCTTCTATCCTTGCTAAACATTCCTGCTTCCTTCAGCGATTCTCTCTGGGAAGTTGTTTCTAGAACGCTCACATTTCAGTTTTTCACACTTCTTTATTAACCTAAAGGA	chr19:38601248-38601367	chr19:38526758-38526877
2877	Snph-002,Snph-001,Snph-006,Snph-005,Snph-007	CO_39224_02878	GCTTCTGGAGCCCCCATGGTAGGAAGCCTGGTTAGGGCCAGTTTCAAGTGGATACAGAGGTACCAGAAGCCTCCATCTCCAGGCCGTCCTCACGGTGCTGTTGAAAGAAAGGAGCCTCAA	chr2:151451774-151451893	chr2:151626038-151626157
2878	Snph-002,Snph-001,Snph-006,Snph-005,Snph-007	CO_39224_02879	GAAGAAAGGCCCACTTTGGACGTGAGCTAGGGCCCGGACTGGATAGGGTGAAAAGAGAAAACTCATTGCGTAGGAACATTCATCGCTTTGCTTCCTGACTGAGGACACAACGCGACCATA	chr2:151459330-151459449	chr2:151633594-151633713
2879	Tnpo1-001,Tnpo1-201	CO_39224_02880	GCTTCTTAATACAATCTCCCCAACTAGTGGACAGCCTCTGACTTCGTTTCTACAGTTAACAGCTGATTCGCGACTGGCGTAACAAAGTGAAACTGTAAACAATCCCTGCAAACCCCACGT	chr13:99695500-99695619	chr13:98925545-98925664
2880	Tnpo1-001,Tnpo1-201	CO_39224_02881	ACTGCCTTAGTGTTACATACTTCTTGTTTAGGCAGTGATTGCTCTCCATACACTTTACAGGTAAAATTATTGTACCTAATTCTTGAAAAATGCTAAATATTTACAACTTATTTATTAAGA	chr13:99697302-99697421	chr13:98927347-98927466
2881	Wfdc1-201	CO_39224_02882	GCTTTGCTTTGCTCCTCTTTAATTTCCAAATGCTGGGTGGATACACACAGACAGCTTGTCATTAGAAACTACTGAGTGCATTCTGTCTCTTAGAGTTCCAAACTAGGGGCCTGATGTGGA	chr8:122188189-122188308	chr8:119664289-119664408
2882	Wfdc1-201	CO_39224_02883	TCCTGTATTGGAGCTGTAGCGGGTGGTGGGCAGACAAGGCTCTGCCTTCCTGAGAGCCCATTGCTGCCAGCAGGGAGGCAAGAAACAGGTCCACCCCCCATGTGGAGATCTTGCCTTTGA	chr8:122190661-122190780	chr8:119666761-119666880
2883	Cdc26-001,Cdc26-004	CO_39224_02884	AGCTCTTCTGGGGCTCCCAGCGGGGCCTGGATGTTGGAAAGCCTGAGAACCGACCACCCCAGCCTCATCACAAGCAGGCAGACCCCCAAACCAGCTCCCACTGTTCCATGCCTCAGACTG	chr4:62067249-62067368	chr4:62406215-62406334
2884	Cdc26-001,Cdc26-004	CO_39224_02885	GAAGCATGGTTTGCTGGAACTAAACCTTAGTCCGGGTCTTTGATTTAACAGACAACCAAAACCAAAGCGCCTGACGATTTAGTTGCTCCCGTTGTGAAGAAACCACACATCTACTATGGA	chr4:62070558-62070677	chr4:62409524-62409643
2885	Atp6v1g3-001	CO_39224_02886	GCTTCTCCTATCATAAAATTAGAATTGCTCATGAAACTTTCAAGGGGGCATACTTAGTAACTGCTGACATTGGTGTGGTCTCTGCAAATCCTGGGTATTTTGAGAAAGCCCAACAGTTAA	chr1:140166741-140166860	chr1:138270164-138270283
2886	Atp6v1g3-001	CO_39224_02887	CAAAAGTAAAAACAGTAGGGAAATGGTGTAGCATGGAGGAGAGATCTGATCACTTCTATTTAGCCTACTGCCAGGTCTGGGACTATGCCTATGCAGGGAAATCTTGACAGAATATGCTTA	chr1:140173749-140173868	chr1:138277172-138277291
2887	Bean1-204,Bean1-203,Bean1-201,Bean1-202	CO_39224_02888	CCCCCCCCCAACCCCCAAAACAGACCCAGTGAGCTGAGATCAACCCCTCTATGTGTTCAGAAGGGAAGCCAGTCAAGGATGCTGAGTCCCAAATGAACGGTTGCCCACAGAGGCTGGGAG	chr8:106693292-106693411	chr8:104169392-104169511
2888	Bean1-204,Bean1-203,Bean1-201,Bean1-202	CO_39224_02889	CTACATGACTTCTCCGAGCCTCAAAAGAGCACTCTTAGTTCTTTGAGCAGTAATCATAACACAGTTTGAACTGGGAGTCAGGGAACACCCTCCCAAAAGCCAGCCACGAAGCTGTGAACA	chr8:106705405-106705524	chr8:104181505-104181624
2889	Cep350-001,Cep350-004,Cep350-201	CO_39224_02890	GCTTTAGGACCCACCTGTGGCTTATTCTCAGTGGATTTTAAATCCCAGGCTGTCATTCCCCTGATACCCAGCAAATTTGAGCAGACATTTGGAGCATATGTCTACAAAAAAGCTAAAATG	chr1:157817579-157817698	chr1:155970449-155970568
2890	Cep350-001,Cep350-004,Cep350-201	CO_39224_02891	ACATTCCTCCAGTGCAAATGATTAAATCAGTACGTTCAGAGGGTGCCTCAAGTTTTATCCCTACCCTGCCTCCAGCTGCCAAGATAAGATTAGTGGAAACTTCTCACTTCCTGCTGGCAA	chr1:157822193-157822312	chr1:155975063-155975182
2891	BC055111-001	CO_39224_02892	GCTTGGGTTGGAGCATGCGCAGGTGTATTGGGGAAGGGACGCGGTTGGAGCATGCGCGGGCGTATTGGGGGCGGGACACAGACCACGTGAAAGGAAGCAGGCTCACCAGTTCCACCGAAT	chr4:106288401-106288520	chr4:106615796-106615915
2892	BC055111-001	CO_39224_02893	GGAGGCAATTCCTGGCCCTGGGAAAGGGCCTCTCAGAGGCCCACAGAGAGAGACTGTCTTGTTCATTCCTGACACAGTACCTGACATATAGCAAACACACAGCAAATGTTTGTTGGGTGA	chr4:106291232-106291351	chr4:106618627-106618746
2893	Gins4-201	CO_39224_02894	GCTTCTCCCACTTACTTGCAAGAAAAGGCATTTAGGGACAAGTTTATTGGGGCTGAAGGGGGTGCACTGGCCAGGGATGGCGAAATCAGAGACTGATTTTTCAGTGTTGGGTTTAGTCCC	chr8:24347599-24347718	chr8:23237127-23237246
2894	Gins4-201	CO_39224_02895	TGAGGTTGGTTATGAAGTTGTATTTTCTGAGACAAGAACCAGAAACCAGAAGCCTTGGCTGTTTGGTGTATTACAGCAGATTCTGTAGGCAGCTGTCATTCTAGAAACTGCTCCATCACA	chr8:24349727-24349846	chr8:23239255-23239374
2895	Palm2-003,Palm2-001,Palm2-201	CO_39224_02896	GCTTATTACCACAGGGTGGGGCTGAGGTAACTTGGAGAATCATATCCAATCTAACAAGAAAACAGACGTCGTTCAAGAAAACAGACCAGGGAGGGACATCTGAAGAATATCTTCCTGGCA	chr4:57446600-57446719	chr4:57433728-57433847
2896	Palm2-003,Palm2-001,Palm2-201	CO_39224_02897	TGTTACGTGTCAGGGGTGGCAGTTCCCTGGTTGTGGTTCTCCGTGGCTTGAGTGTGAGCTGGATGTGGCTGGGAGAGCGCTCTGCAGTATTCATGCTTACTAATTTGATGCCGCTCTTGA	chr4:57451396-57451515	chr4:57438524-57438643
2897	Ppp3r1-001	CO_39224_02898	GCTTCAAATACCTTCTCCTGTAGCTGCCCCGACACTGGACACAATCCAAAATCATGAGGAACCAGACCGTGGACTTGGAGCCCACCAATACTTCTGATATCTCTGGCCTCTGGGTAGGAC	chr11:17054901-17055020	chr11:17154898-17155017
2898	Ppp3r1-001	CO_39224_02899	TTCTCTGGAGCTCATTGGCTGGCCTGCTTCAGTTTCAGCTCTTGCGATGTATACCATCCCCTTATATCAGAGTAACTGATGAAGAGGCCAAGTTCAAAATAGACCTCTCTTCCATCCTCA	chr11:17061109-17061228	chr11:17161106-17161225
2899	Atp5k-001,Atp5k-002	CO_39224_02900	GAATGCTGTCATCTTGAGCTGAAAAGTGAGAAGAGACCATGTCAAACATTATACAGACTTGGGCCACCTTACGGGGACTTGGGCTTTAAACAATCAAGAATCTAATTCCAAGAGAACCCT	chr5:108862339-108862458	chr5:108433320-108433439
2900	Atp5k-001,Atp5k-002	CO_39224_02901	GTCATCTACACATTGAGCCCCCTCCCTTCCCTGATCTTGAGCAACTGGTTAGATAACTTATGTGATCAAACAGGTTTCCCTCATTAAATCTTAAAATAAACCTGACTCCTTAGCAGCTCA	chr5:108864920-108865039	chr5:108435901-108436020
2901	Ptgfrn-001,Ptgfrn-201	CO_39224_02902	GCTTGAGATACATCGTCTGCAGGGGCTTGGAAGGGAACCCAGGGCTGGGTCTGGAATTCTGCTTGTCCTAGATGCCACTGGTCACAGGGAACCACGCATATAACCACACTTGGGGATCTG	chr3:100913009-100913128	chr3:101109086-101109205
2902	Ptgfrn-001,Ptgfrn-201	CO_39224_02903	CATTCAGAAAGGCTCACTGGTATCCAGTGACCCCCTCCGTCGCCCGGGCCTTTCATTAATATATGTAAAACAAATCACAGATGTTCCTGGGGAAACTGCCTTCTCTGGTGCAGAACATTA	chr3:100915221-100915340	chr3:101111298-101111417
2903	Spna2-001,Spna2-004,Spna2-002,Spna2-006,Spna2-003,Spna2-010,Spna2-201	CO_39224_02904	GGTGGCTTGGTAACCAGGAGGCTGATGCCTGGCAGAGCTGCCTGACTACACAGGAATGAGCTGGGTGCTACTCCAATGGTTGCCACACAGCTGTCACCCAAAATGGAGGAAGGGAAAGAG	chr2:29820005-29820124	chr2:29964485-29964604
2904	Spna2-001,Spna2-004,Spna2-002,Spna2-006,Spna2-003,Spna2-010,Spna2-201	CO_39224_02905	TTGGGTATAGCTGGTCTTGAACTCATTGCTCCTGCCAACAAGCCTGGCTGCCACCACCCTGGACTTTTACCCCTCTTAAAAGAAAGGAGGCCTTGTTATATGTCTCAGATCCTGGACTCA	chr2:29822947-29823066	chr2:29967427-29967546
2905	U6.818-201	CO_39224_02906	AAAAAAAATGAAATAAGGAACCTTGAGATGGCAGCAAGGGAATGCTCATGATGAACAGTCTTTTGGTAGACAGACTCTAAAAACCTAGCAAGTGGGTACACTTAATGAAAAGATGACATT	chr5:131255640-131255759	chr5:130779770-130779889
2906	U6.818-201	CO_39224_02907	CAAAATTCACCATTTTTTTTCTCTTTGTAGCTGAATTGAAATTCCACTGTGTCTAATCAATTGTGTCCAACCTCTTGAAGTTTCCCCACCTCCCTCTCGGACCAGGAACACTGTGGACCA	chr5:131260685-131260804	chr5:130784815-130784934
2907	Vtn-001	CO_39224_02908	TGAAGCGTGGGTTTTGCTTAATTACACATACAAGGAAAGAGCTAGGTCTCTTCTTTCTCCAGATGTTAGCATAGTGCCTGGCCCACAAAACTGCTGTTGCTAAGAGCTTGATACCACAGA	chr11:78319164-78319283	chr11:78505662-78505781
2908	1110006G14Rik-201	CO_39224_02909	GCTTAAATAAAACTCATAATACGCCGGAAACGACCACCTTTTATCTATCCGAACACACCAATTCTTTTTATCTTAAAGCTGCGCGGACCCGGAGCCAGTCTGTCCTCCGCAGAGCCCGGC	chr7:123175137-123175256	chr7:116031623-116031742
2909	1110006G14Rik-201	CO_39224_02910	TAGCACAACTAGAGAACCATGAAGGGTACCTAGTAGGCCAGATTTTTATTTAGCAGTGTTCCTTAGAACACTGGACCGTCCATAGACCTAACATCCAGAAGGAAAGTCCAAATCTGCACT	chr7:123180002-123180121	chr7:116036488-116036607
2910	Afap1l1-001	CO_39224_02911	GCTTATTGTTTGTATGATAAACATACGAATGAGAAAGGAACTTAGATTCGGAGGCAGACAGAGATGAGTAGATACGCAGACTTGCTAACTCCCTATTGTTATCTGTAAGATGCAGGTATT	chr18:61939601-61939720	chr18:61779947-61780066
2911	Afap1l1-001	CO_39224_02912	AGATCTAGGTATGCAAAGCGGAGCCATCTCGGCTCTCTCCTCCCTCTCCTGGCTCTTCCTTGTGTCCGTAGTCTCTACTTTCAGGTGATCTGTCTCTGTGGCAAACGAAGGAGGCTAGCA	chr18:61953354-61953473	chr18:61793700-61793819
2912	Brd1-001,Brd1-002,Brd1-003,Brd1-203,Brd1-201,Brd1-202	CO_39224_02913	GCTTTGCCGGCAAAACGAGGGGAAAGACTCCATGCTCAAAATCAGCTCCGTTCATTTCCGGCCCGGTTTGCGGACAAGCCATTTAAACTCTTCCTAGCTTCCACCCCTCACCGTAAAAGC	chr15:88563145-88563264	chr15:88732715-88732834
2913	Brd1-001,Brd1-002,Brd1-003,Brd1-203,Brd1-201,Brd1-202	CO_39224_02914	TCCATCCCCCCTTCTGTAACTTAACTGTGAGAAACGTCTATGCATCAGTCCCCCTTTGAGGCCATCTCTGGCCTCCATCAGGCAGAAACCTGGCCTACCCCCATGTATGCACCATTCAAA	chr15:88568654-88568773	chr15:88738224-88738343
2914	Mir1936-201	CO_39224_02915	GCTTTGAGCAGGGAGGCTCTGGAACTCTGAGAGGAAGAATTCTATTGTCCATGGTTCACGATTTTCCAACACCCACTGTTTACAGAAGCAGCCCTGCACATAGACAGCAAGCATGCAGAG	chr12:103919542-103919661	chr12:102681332-102681451
2915	Mir1936-201	CO_39224_02916	GACCAGTGCTTCCAATGGCCCAGGGAAAGAACCAGCATAAAAGCAGCACACACCCAGCTCGGGGCCTCCCCAAGAAGGCTCCTGGCAATCTCCCTTCTTCTTCACGTTCCCTTCCTCACA	chr12:103924100-103924219	chr12:102685890-102686009
2916	2410137F16Rik-001,2410137F16Rik-002	CO_39224_02917	GCTTCAGTTTCTGTTAGGAAGAAAATCTAATGTTGGGACTTCGGTGAAGGCTAAGATAAGGCTGCACGGTGAGATAGATGGTTCTGAGTGGGATTTCTGAGGAAATGCATAGAAGCTACC	chr5:116887133-116887252	chr5:116437124-116437243
2917	2410137F16Rik-001,2410137F16Rik-002	CO_39224_02918	GGAGTTTCCATCTGGGCCAGAAGCCATGATGTGGCCACTGATACTTCCCTCTCCCCTCCTGATGGATGAAGGACTTCCCTGGTGCTCACTGAACCCCCAGGCACCACGGTAGATTGGGAA	chr5:116892910-116893029	chr5:116442901-116443020
2918	Mrps11-001	CO_39224_02919	TTTAAAAAAAAAAAGCCCACTGGATTGTAAGTAGGCAGTAGGAGAACTTCATTAAGACTGTCAAGGAGAACAGAGGGCACTGAAGACCCACTTCCCACACACTAGGTCTACTCGTCTCTG	chr7:85926587-85926706	chr7:78781701-78781820
2919	Mrps11-001	CO_39224_02920	TTAGAGGGGTTGTTGGGAAAATAGAGGGATGAGCAGGGGCATAAGGTAGCTGTTCAATTAGCAACTGTTAGCTAAGTGTCCAATGTATATAAATACCAGCTTTCTTTTCCTTGTGAGATA	chr7:85928718-85928837	chr7:78783832-78783951
2920	Sept3-201,Sept3-202	CO_39224_02921	GCTTTAAGGTCAAGGAGGTTTGGTCATCCTCAGTTCTGTGTTCTCAGGGTTGATCAACTAGCAATGCATCAAAGACTTTTTGGGTGGGTAAGAGAGGCTCAGGGAAGTTCAGGGTTATAG	chr15:82105186-82105305	chr15:82274756-82274875
2921	Sept3-201,Sept3-202	CO_39224_02922	CTACCAAAGGGAGGGTTTGCTGTGCTGAGGACCCCACGTGCAGTGTGACATATGCATGGACGCACGCACACCCGGTGGCACACACTTGGAAGCATAGTCTCGGGCAAAAGCCCACAGAGA	chr15:82105974-82106093	chr15:82275544-82275663
2922	SNORA73.7-201	CO_39224_02923	GCTTCCCCTGTAGCAAGTTCAAAAGAAAGTGAACTGATGTGATTTGAGACAAGCAAGAAATTTCTTGTTCACTTAGTGCTTTTTACATATTGAGAATTCTTACAAACCTTTTATACTCCT	chr14:11309266-11309385	chr14:10476752-10476871
2923	SNORA73.7-201	CO_39224_02924	CACGGGTATTGTTTTCAATTAGTCCTAAAGCAAAATATTTAAATGAAAACTCTCAGAAAGTCCAGCACTAGGGCCTGAGACAGCCATTGATAAGCTGTGAACACACCTACAATTAAAGCA	chr14:11313270-11313389	chr14:10480756-10480875
2924	Tnnc2-001	CO_39224_02925	CTCCCCCCACCCCACTCCAGCACATGTGTTTCAAAATGGGGGAGGATGTCCAGAAGGAGGGCACAGCAGAATGGGAAGAGCCCAGGCTTGACGTCCAAAATTCATTCATTCCCGACTCTG	chr2:164605488-164605607	chr2:164779988-164780107
2925	Tnnc2-001	CO_39224_02926	ACAGGCACCGGACTGGGGTTTTTACAAGAGCTGAAAATTTAGTATGAGTGAAAATTTAGTATGAGTATTAGTATTCTTGTTTCATATGAGAAAACCTAGGCTGGACGAAACCGGATTTCA	chr2:164610867-164610986	chr2:164785367-164785486
2926	uce	CO_39224_02927	GCTTGGGAGGAGAAGGTAAACTGGGCCTGAAAAGGCTGGCGGGTGAAGGAGGAGGGGGCAGAGAGGGCATCATTAATTTACCTTCTTTAGAAGCGCGCGTCCTACCCTCCGGTCCCCTGG	chr19:15414125-15414244	chr19:15339635-15339754
2927	uce	CO_39224_02928	TGATAAGAATAAGCCCACTTTACAATGATGCTTCCATGCACAGTGAGTCTGTCTTCAGGAGCTAATCAAAATGGACCCAGCAAACTCCAGCCACACCCACTGACACCAGGCATCTGATTA	chr19:15417140-15417259	chr19:15342650-15342769
2928	U6.888-201	CO_39224_02929	GTCCATCAGCCAATAAACTTCAAATTGACTTGACCATGTGACGTTTGAGTGAAGTCCTTCTGCTCAATACCTCTTTCCGTAAAGCCCTGAGTACTCTCTCCACTGTGCTAAATATAGCCC	chr12:52839887-52840006	chr12:51738900-51739019
2929	U6.888-201	CO_39224_02930	CTACCCAGGGTAAATGTGGTTACTACGTCACAGTTCTTTAGAAAAACCTGTCAGTTGTTTTGGACATGAAAAAGTCTGTACCTTAGAATTATCAATACATACCTGTCACGTGTATAGCCA	chr12:52846266-52846385	chr12:51745279-51745398
2930	Camk1d-001,Camk1d-002,Camk1d-201	CO_39224_02931	GCTTAGAACCCACATCCTAAGAAATTCAGAGCTTTTAAGATTTTCTCCAACTTCCTATCTGAAGACCCTCAACAAGGACAGCTTATAACAAAATTTTCCCTGTGCTTATATGATGTATAT	chr2:5626452-5626571	chr2:5705406-5705525
2931	Camk1d-001,Camk1d-002,Camk1d-201	CO_39224_02932	GTCTCTGGCTGAAGAGCTGATAGCTGCCAATCACTCTGTGTTTCATCCCTAAGTCTCTTTTCAATAAACTCCAGCCTGTCAATCAGCAGATGTCATCTCTTCAACAACTCTATTCCAAAA	chr2:5639108-5639227	chr2:5718062-5718181
2932	Gins3-201	CO_39224_02933	GCTTCATATACCTTCCCCAGCCTAGTCTACAAGCTGCAGGAGGACTTCCGGCCGACTCATCCAGGGCTTCCGCATTGGGCGGGGACACTGGACCCAATCTGTGACCTTATTGATTGCTTT	chr8:98157242-98157361	chr8:95633342-95633461
2933	Gins3-201	CO_39224_02934	GATGAGTGGTCCCGTGCCTACCTATTATGTGTGAATTCATAAGTTCAAGCCCGAGCACCACAAAAATAAAACCCATAAAGGTTTTACATAATATATCCTGGAGGAGTGAAAGGGGAACTT	chr8:98162897-98163016	chr8:95638997-95639116
2934	Grp-001,Grp-201	CO_39224_02935	GCTTGGCTCCAGGTAATCCCCCCCCTCCAATCTGTCTGGTAATTTAGAAGACGGAGGAAGTTAATTAGTGAATGTACGAGGCCTGCCCAGAACTCAAGAGGATAGTGTGGTAAGACTTTG	chr18:66025629-66025748	chr18:65865975-65866094
2935	Grp-001,Grp-201	CO_39224_02936	AGCGCTCCCCACTCTCTCGCCTTGCGTTCAAATACTCAGCAATGCTCTTTCCTTCAGACCACCTCTGCTGACCCTCACTCCTGGCCTTGGCAGATTTCAGGGATCATGCCTGCTTCTCTA	chr18:66033929-66034048	chr18:65874275-65874394
2936	Ykt6-001	CO_39224_02937	GCTTGGCTTGGGGAGTTCGCATATCTCTAGATGAGACTTCCTGGGACCAAGGGAGGCTGGGTAAAGTCAGAGAAAAGCAGGAAGAGGTGCCAAGAGTGGCTGTAAGGGAGTTTGATAAGC	chr11:5855003-5855122	chr11:5955000-5955119
2937	Ykt6-001	CO_39224_02938	AGAGTTTCTGTCCTGTGACTACCATAGAAGTGAAAAAGACTCGTGACTATCAGTGTTCTCTCCTTCCTGCTGTCTACCCTTCACAGTTTTATCCCATAAGGACCATTTCTCACCCTGGCA	chr11:5860120-5860239	chr11:5960117-5960236
2938	Zbtb48-009,Zbtb48-003	CO_39224_02939	GCTTCCAGCAAGCCTCGTGCCTCTATTTTCCAAGTGCCGCCACGCCTAGATATAAGCATCTCTTGAAGCCATTCCTTCCCAGTTCTCAGGGCCATCAGCGAACCACAGACCACGGAAGGA	chr4:151398770-151398889	chr4:152024661-152024780
2939	Zbtb48-009,Zbtb48-003	CO_39224_02940	GCCCCCTCCCCTTGCTTCTGTCACCTGTGTTCCCAAATGTGGCCTGAGAGGCTCAGTACCTCTTCACCGTAAGTCCTTCAGTTACCTGAAGCCAGTTTTCTTCTGTCCGGCTAGAAACCA	chr4:151411377-151411496	chr4:152037268-152037387
2940	Atm-001,Atm-004,Atm-003,Atm-201	CO_39224_02941	GCTTCGCTACCATCTTGCAGAAGAATTTACACCCGGCAAGATCTAGCAGCAAAGTCGATTCTTTCAGGCTCAGTTTCCACAGAACCAGTCCTTCCTCGGCTAACACAGTTTTTCCTATCA	chr9:53344068-53344187	chr9:53535963-53536082
2941	Atm-001,Atm-004,Atm-003,Atm-201	CO_39224_02942	TCAATTTCATAACTAGGTTAGTTTCTGTATGAGTTGGTGTCCATTCAGAAAACAGAAACTAAGTCCTATGTTTAATGTGATAGGATTTAATGAAGGACTTGGTTACACAGGTGGTGCCAA	chr9:53348036-53348155	chr9:53539931-53540050
2942	Mb-202,Mb-203,Mb-201	CO_39224_02943	GGGGGGGGGGTGCTTGCTGCAGATGGGCTATACCTTAACTAAAAAGCTGTAGTTTGCAGATATCATGGTTAGTATAAGCCATGGCGTGGTATGATTTCAATTCTGCACAGTCTAAAATCC	chr15:76877278-76877397	chr15:77046848-77046967
2943	Mb-202,Mb-203,Mb-201	CO_39224_02944	GACTAGGCTTCTCTTTCTTCTACTCTTCCATGTTCGGATGAGAGCTTTCTGGTTGAATAAACCATGTTTCTGCGCTACAGGAAGTCTCTGGACTAACTACCCTCTCAAGCCCTATATGGA	chr15:76883181-76883300	chr15:77052751-77052870
2944	Slc26a5-001,Slc26a5-002,Slc26a5-004	CO_39224_02945	GCTTGTGTCCTGGGCAGAGATTGGCCCATGGGCAAGCTAAAGGAGGCAGAGTTATCACCAGTAAAGTTGGTTGAACACTAAGGGCTTCTACCGACTACAAACACTGCAGAAACACTACAC	chr5:21370627-21370746	chr5:21864809-21864928
2945	Slc26a5-001,Slc26a5-002,Slc26a5-004	CO_39224_02946	ATAAAAAGAAAGTGTGGTTTGGTATTATGTAAATGAAATAAGTATAATCATTAGTTGACTCGGGCATCAGCCAATTATACATTTTAGGGAACGGATGACAATTGAAGGTGTTTTTCTTTA	chr5:21371890-21372009	chr5:21866072-21866191
2946	Srprb-001	CO_39224_02947	TATTAGTATTATTTTTAAACAACAGCAAGGGGCCAAATTACTGACCTGTAAAGATTTTAGGCACCAAAACCAACTCAAGGCCTCAGGAGATGTTCAGTGGACATAACACTTCCTGTGTAA	chr9:103101605-103101724	chr9:103199275-103199394
2947	Srprb-001	CO_39224_02948	AAGACACATCAAGTCCTTTATGAGGTCAGAGAAAAGTAGCTAGAGATGGACCTGAATCTTGGAGGATGCATTAACCTATACCGGCAACTAAAGAAAACAGAAAAAGACGCACGGAAGAGA	chr9:103104858-103104977	chr9:103202528-103202647
2948	1700019N19Rik-001,1700019N19Rik-002	CO_39224_02949	GCTTATTTTCCTTGACACTTCCCAAATGCAATCTGGGATCTTTCTTGCCAGACCATAGGGAAATTGCAGGCCCATTAAAAGCAAGACTATAACATAAAAAGGTAAATTCATTATCTGTAA	chr19:58864150-58864269	chr19:58789660-58789779
2949	1700019N19Rik-001,1700019N19Rik-002	CO_39224_02950	CCTCAACTCATTCTGCCCTTCCCTTCTCTACAGCTAAACCACTTCCTTCCCATTTGGAGGAGACAGGACTCTGGACATCCATGGAGCTCTGGTTCCGAGCAAAGGGCGGGTTGTCAGTAA	chr19:58870029-58870148	chr19:58795539-58795658
2950	AL845277.1-201	CO_39224_02951	AAAGTCCCCTGGCTGGACTCCTGGCAGACACGGCACCTTCAAGCCTGGAAACATGAAGACCCACAAGAGCTGAAAGCACAGCACGAGGCCATGGCTGCACTCAGCATGGCAGGGACCATC	chr2:33204012-33204131	chr2:33348492-33348611
2951	AL845277.1-201	CO_39224_02952	ATAACCGATTACAGCCGCCTCCTCCAAGGAGAGGACTTGGAACTGCCAGCTTGAGGGAAGACAGACACCTAACATCTGAGCCCCCTACTTGCTTAAAATACTCCCTGTAAGTTTTGTTTA	chr2:33221549-33221668	chr2:33366029-33366148
2952	Cryl1-201,Cryl1-202	CO_39224_02953	GCTTCCAGAAGCCAGAAGTTTTATCTTAGAGAAGACCAACCCCGAGCTGAGGACTAAATCCTATGTCTGGTGAGAAGAGGGTTCGAGTAAAGGCAGGTCCAGCACCAGGATATGCAGTGC	chr14:58013619-58013738	chr14:57394782-57394901
2953	Cryl1-201,Cryl1-202	CO_39224_02954	TGGCAAGAGGGGTCATATAGGACTCCCAAGATTAGATGTGAAAGAGTGGGTCTATGTGTGTACTATGGGCCAGAGCAAGAGCTGGTGACATTTGAACCATCGTTTCATGAGACCCAGTGA	chr14:58023228-58023347	chr14:57404391-57404510
2954	Lilra5-001	CO_39224_02955	AAGGTGATGTTCTCAGATCCATCTACCACTAATAGGATCCATGTGATGCTGTGGAGGTGGGGAGAGTGGAAAACAGTCCCTCATCTTCAGTGTTTGTGGAGTTCTGCATAGAGGAGTTTC	chr7:4187094-4187213	chr7:4235492-4235611
2955	Lilra5-001	CO_39224_02956	ATTGCAGCCACTGAGAGAAAGTGCCATGACCTTCGTCTTCACAGCTGTGCTCTGTCTGGGTAAGATTTGAAGAGGAGAAGGGTAATAATGGCCATACAGCCGGGTTCTAGCCAATCAGGA	chr7:4189335-4189454	chr7:4237733-4237852
2956	Myh14-001,Myh14-002,Myh14-004,Myh14-202,Myh14-201	CO_39224_02957	CCCCAGCTCTCCTCCCTCAGGCCCAGACGTCCAGACCCCAGTTTCTCTCTCAGATTCAGGGGTCCAGAACCCAACCTCTTCCTACAAACCCAGGGGTACTGACCCCAGCCCAGCCTCCTC	chr7:51924097-51924216	chr7:44668727-44668846
2957	Myh14-001,Myh14-002,Myh14-004,Myh14-202,Myh14-201	CO_39224_02958	CCGTTGTTATCTGTGTGTGGTCTTCTCCTGAGGTTCCCCGTGGGTAAATAAGCTGAAATAGGGAAATCAGTGAATGAAACACGCAGACATGTGTGGCCAGAGAAAGAAATAGACCATGAA	chr7:51928421-51928540	chr7:44673051-44673170
2958	Arfgap3-201	CO_39224_02959	GTTGTCCTCTGACCCACTCAAGCAGGCCATGGAATGCACACACACCATGGTACTCATGTGAGCCTGTACACCCAAAATAAATCCATGCATACATAGTGCCTTCCACAGACATCATGTTAA	chr15:83175184-83175303	chr15:83344754-83344873
2959	Arfgap3-201	CO_39224_02960	ACTCTTGACAAAGCAGGTTAAGAATCAGCTTTTGACATTCAGACTGTCCCTACCAGGATTATACAAAAAGCTCAGCCCAGCTACTGAGATGTAGGACTTCTTCAGATGCTGTGACTACCC	chr15:83186558-83186677	chr15:83356128-83356247
2960	Cd3e-001	CO_39224_02961	GCTTAGAATCCCAGCATTCACAGGGCTAAGGCAGAAGGGCACAGTGTTTAAGACCAGTCAACTTAGACTGTCTCATGAACCTCTGTCTCACAAGCAGCTAGCCAACTCTCTCAGGACCCC	chr9:44816382-44816501	chr9:45008299-45008418
2961	Cd3e-001	CO_39224_02962	CTGAATAGGGTAAACCACAGGAGAACACCTGCCCAGAGGTGGAAGACCCAGAAGGCAGAGCAATTGCTGTTTACCTCAAAGGCGGATGTAGGTCAGGTTTTTTCAACGCAGTTCACACAA	chr9:44824053-44824172	chr9:45015970-45016089
2962	Slc24a5-001	CO_39224_02963	ACAGCAAGTTCAAGGACAGTGTGGGCTCCAGGAGACTGGGTCTCAAAACAAGATAAGCATGCCAAGAAAAGCAATGAACAAAGAAGCTCCCGAATTAAGGAACGCCAAGCTGAACAAGGA	chr2:124887418-124887537	chr2:125061682-125061801
2963	Slc24a5-001	CO_39224_02964	AGGGAACTAAGTCAATAAAAAAAGTGCTTGGAGCAAATACCAAACCTATGGTGCATTATGACAGCTTGAAGCCTATCTTAGGGTAAAAACAAATCAGACAGTCTCATAAGGCAAGATGTA	chr2:124899619-124899738	chr2:125073883-125074002
2964	Gm4524-001	CO_39224_02965	GCTTTGTTCAATCTTCTTCCCCCAAGACTGCCTCTTTCACCCTATCTACAAAATAAAGATCGTATTAAACATCTCTCATAATTATGTACTTATATATGAATGCCAAGTGCTTCAAGACCA	chr16:25955440-25955559	chr16:25955354-25955473
2965	Gm4524-001	CO_39224_02966	GAAAGCTCTTGCCAGGTAGGAGCTGGGAGTTAATAACGATACAGGCAGAGATACTAAATAATGGAAAACTGCATCGTTACATCTGAAAGCATGGGGCTCAGCAAGCTGACACACATGCAA	chr16:25962668-25962787	chr16:25962582-25962701
2966	Hormad1-002,Hormad1-001,Hormad1-003,Hormad1-201	CO_39224_02967	GCTTTAGCTTTATCCTCTGTTTAGAGAGAAGAGTCAAATGTCAGTAAGATTCTTCACAAAACTCGGCAGACTAATCCTAAAGAGTGCACGAAACCATGGAGACCCTCCACAGCCAAAGCC	chr3:95351659-95351778	chr3:95547737-95547856
2967	Hormad1-002,Hormad1-001,Hormad1-003,Hormad1-201	CO_39224_02968	CCTGAACACACCCCGGCACCTTATAATTTGCAGTAACTTTTTGGGGATGATGATTTTGGAGAATTATTTAGGAAAGTACTGTGCTTATGCAAAACTAGACTCTGCTTTTAAGCTCATGGA	chr3:95366227-95366346	chr3:95562305-95562424
2968	Inhba-201,Inhba-202	CO_39224_02969	GCTTAAGGACATACGGTTTGCTTGAGAGGAAAAGTGAATATTCTCACGACTTGATCTCTGCCAACTTTATATGGGCCCAGCTGCTGCACAGGGCAAACACACTAGTCCAGAGTTAGCTAT	chr13:16103245-16103364	chr13:16011412-16011531
2969	Inhba-201,Inhba-202	CO_39224_02970	ACTCTCAGCCAGAGATGGTAGAGGCTGTCAAGAAGCACATCTTAAACATGCTGCACTTGAAGAAGAGACCCGATGTCACCCAGCCGGTGCCCAAGGCGGCGCTTCTCAACGCGATCAGAA	chr13:16109274-16109393	chr13:16017441-16017560
2970	Grip1-001,Grip1-002,Grip1-003,Grip1-004,Grip1-008,Grip1-005,Grip1-006,Grip1-009,Grip1-010,Grip1-013,Grip1-014,Grip1-015	CO_39224_02971	CTCCCTGTGGTCCCGGCTTAGCTGGAAAATGCTCTCCTTCTTTAGCTCCCAAGTGTTAGGAGTTACAGGTGGGAACCACCACACTTGGCTCAATACATTCCTCAGTTAAATTATTTGACA	chr10:118896375-118896494	chr10:119459319-119459438
2971	Pitx2-007,Pitx2-002,Pitx2-005,Pitx2-001,Pitx2-008,Pitx2-006,Pitx2-003,Pitx2-009	CO_39224_02972	GCTTAAGGATGCAGAGTACTGACTAAGATAGACTAGAGTGTGTGGTTTTTTACCAGGGATTACCAGGCTCTTGCACTGGGTTGTTTATGTAAAAGTGTAACATCCTTGAAATTCACAGAT	chr3:128899365-128899484	chr3:129196447-129196566
2972	Pitx2-007,Pitx2-002,Pitx2-005,Pitx2-001,Pitx2-008,Pitx2-006,Pitx2-003,Pitx2-009	CO_39224_02973	TGGAATGTTTTGCTTTGCCTCAGCAAAACTACGCCTAAGTTACTGCCCTGCTTTGTCCTGTAAGCTGAGCACTGTAGCTCCAAAGCTCCAGAAGCACACATTCCACAGAGCTTTAAAGAA	chr3:128904173-128904292	chr3:129201255-129201374
2973	Prf1-201	CO_39224_02974	GCTTCACAGCCCTGGACAGAAAAGGAGCCAGAAAGAACTACATGGTAAACCACAACTACCGGCACTGGAGCTTTTCAGATGGAGTTTGTGAAAGGGATACATTGTTACTCTTCATGGCTG	chr10:60753463-60753582	chr10:61290715-61290834
2974	Prf1-201	CO_39224_02975	GGAGGAAGAATCCAAGATCTGTAAATAAACTCCCTGACAATATAATGAAGGCCAGAAGGGGACTGATGTCCATTGATCAAAGTCACCAATGTGTTGGTCTCTTAAGCAGGTTGACCAGAA	chr10:60760962-60761081	chr10:61298214-61298333
2975	Smoc2-201,Smoc2-202	CO_39224_02976	GCTTTCTTCAAGACAGAAGAAGACCCTATCGAGGTGAAGCCAAGTTAGGAACTGCTTCTGTGCTTCCAGTCTTGTGGCTCTGGGCACATCCTGCGACCTCCTGGGCTCATTATCATTGCT	chr17:14412503-14412622	chr17:14275496-14275615
2976	Smoc2-201,Smoc2-202	CO_39224_02977	CAAGTGCTTAAGAAAACACCAAGGTGGTGAGCAGGCTCCCGTGGAGAGGAGTGTTGGAGTGGTAGGTGCCCTGGGGAGGGTGCTTAGCCTATGGAAAACCAGGGCTAGCCCACGAGTCGA	chr17:14417765-14417884	chr17:14280758-14280877
2977	Syce3-202,Syce3-201	CO_39224_02978	GCTTAAGAGCATGGTTTTTTGGATATAGGGTAAGGAGACTGTGTGAAGAGACCTTTTAGAGTTTGAAGACTTGACCAGAGTCTTAGAGGAGCAAGGAGATTGAGGGGAGGGGGTAAGGAT	chr15:89239343-89239462	chr15:89408912-89409031
2978	Syce3-202,Syce3-201	CO_39224_02979	GAACACAAACTACCCAGGCCCCACAAAAATTTCTCTTTGGGATTCTTATCCTTTAGCAGACTGTCAGAACGAAAAACAGCCGGGGTTGAGACAAATAGTTCCAGACATGCTGAGTCCTGG	chr15:89242808-89242927	chr15:89412377-89412496
2979	Gm10134-201	CO_39224_02980	GGTCTCTGGGGCTTGCTGCTAGCTGATTAACTTACTTGGAAATTCCTCAACAAGGGAAAGATTTTTCTTTTCTCAAAGAAAAGGTGAGGCAACTCCCCCTTGAGTGCACATGCAGCCTCT	chr2:28357156-28357275	chr2:28501636-28501755
2980	Gm10134-201	CO_39224_02981	TGAAGGTGGCCACGGACAATCCCAGCAAGGAGTCCTCAGCCTCTGTGTAGAAAAATCAGACGAGGTTTGTGGAGCAATGGGCAACACTCTTCCTGGACAGACAAGTTTTATGGGCTCAGA	chr2:28362142-28362261	chr2:28506622-28506741
2981	Gm15478-001	CO_39224_02982	TTTCTTTATTTTTAAAAACTTTCCTCCAATTGGCTAACTTCATAGACTCCACTTTCTCCCACCAATGTCATCATTCCTTCTAAAAACCGTCTTTTAGTAATTTTGGCCACTGAGTTATTT	chr5:68033300-68033419	chr5:67642061-67642180
2982	Gm15478-001	CO_39224_02983	GCCTGTGGGAGTAGCTCCGCTACTCTCAGCCAATGCCCCTTTAAGGCCGCAGAGTCCCCCAGCCTCCAAAGCCTGCTTATACCATTTTCTGTTCTATCACCTTGCACACTGCCTACATTA	chr5:68036240-68036359	chr5:67645001-67645120
2983	Nudt19-001	CO_39224_02984	GCTTTGTAAGATGTATTGAGTCACCAGTCAGATCTGTGGTCGTTAGATGGGGATACAAGATCGATTTGATGTGAAAAACATTAACTTATCCAAAGGCCTTGCTAGAGCTCTCCGAGACAG	chr7:36336702-36336821	chr7:35551683-35551802
2984	Nudt19-001	CO_39224_02985	TTCCTCCAAGTGGTAACAGGATGATTCCCGTGTCTTTAAAGGACATACTGACAACTGTACAGTGACTCAGATGTGTGGGCCTGGCCTGGAGGCTATAGAATGTACTAGGCAAGAAACAAA	chr7:36342393-36342512	chr7:35557374-35557493
2985	SNORA61.2-201	CO_39224_02986	GCTTGGGATATCTATCAGTGTCAGCAGGTGCAAGGCTCACCAGCTCATCAGCAGTGTTAAATTTATAAAACTCCTAGCCTATAGGATTATAAACTATTCTCCAATTCTTAGACTATGTAT	chr11:25581169-25581288	chr11:25681169-25681288
2986	SNORA61.2-201	CO_39224_02987	GTTGAACTCTTGGTTCTCTAGCTTTATCATCTGAAAAATGCACCAACAGTGTCTGTCTCATGCCATTTTGTAAAACTTTCAAGATAGTCTATAAGGTACACAGAATCTTTGCACAAAGAA	chr11:25587558-25587677	chr11:25687558-25687677
2987	Bysl-201	CO_39224_02988	AAGTCATGTGCCAATACACCGGGCTGACTTTTGAAATACCGCACATAGCTGGCAAGGCAGTTGGGAAAGAGTCTAATAAACCAAAGTAGTTGAATTATTACCATAGCAACAGATCAGTTG	chr17:47745214-47745333	chr17:47608265-47608384
2988	Bysl-201	CO_39224_02989	ACTTGATAAAAAGGCAGTTGGTAAGGTTTGGGCACCGTGCTTTTCTGGGTATTAATTTTAAAGTACTCGGCCTCAGCACTTAAAAGTCTTGGTAGTGGTGTGCTTCTTTCCAGTTAAAGA	chr17:47749329-47749448	chr17:47612380-47612499
2989	Nat15-009,Nat15-001,Nat15-002	CO_39224_02990	GCTTTGGTCACAGTCAGGACACTTGTACACATTTTTGGCTTCTTCCCAAGGAACTTCAATAATATCTGAAAGTGTTTTAACTCCTAAACATTGAGATAATTCTACTAATGGGGTTTGGTT	chr16:3866402-3866521	chr16:3866402-3866521
2990	Nat15-009,Nat15-001,Nat15-002	CO_39224_02991	ACACTTTAGTATCTAACCAGAGAAGAGGTTAGCCCTGAGATGGGTGGAGTCAACATTCCCCTCACCTCTTGTAGTCGTTAACTACCAAGCCCAACAAGTGGACTAAGAAATAAACATGAA	chr16:3874451-3874570	chr16:3874451-3874570
2991	Sart3-201	CO_39224_02992	CATCCACTGACCCACTCATCCCATTCACTCATCTGCCCGTTCATTCACTAACTCATTATACTCAAACCACTGGAGTAAAAGCAGGAAACCGACTGTAGAGTTCAACCATCCACGAGTTAA	chr5:114237772-114237891	chr5:113787763-113787882
2992	SNORA17.575-201	CO_39224_02993	TACAGCACAAGCCATTTCTTAACTCTCTGCAGGCCTTTGTGTGGGATTGGGGCTTTCCGAGCTTTTCCTCATTCACATTGACATGGCTACTGGGGTTTTCCATGCTCAGCTCCTGTTTAG	chr5:18368318-18368437	chr5:18862500-18862619
2993	SNORA17.575-201	CO_39224_02994	GTGAAACTAAAACAGAACTATTTAGATATGTATATCAAAATTCAGAAGTGTAGAACTTACAAACTAATATATAGCCTTAAACTCTGCTTTTAAAAACATATACTTACCCTGCCTCTAAGA	chr5:18370288-18370407	chr5:18864470-18864589
2994	Atl1-201	CO_39224_02995	GCTTTTTCTTAATCCCCATAAGGAACTGCACTAACTCTGCCCCTTTGGGACAAAGAACAAAAGCCATGAGGGAATATTGGACAGTGTTTTCCTCTGAACCCTTCAAAAACTTAGCAGACT	chr12:70992655-70992774	chr12:69891668-69891787
2995	Atl1-201	CO_39224_02996	CCGCGGAAGGTGGGACTTCTTCAGAGGAAACAGGTCACTGGGTACATTCCTTTGAAGGATAGTTTTGTGCTCAACGCCCTACTTGGTTTCTCTTCCCTTCCTGGCTGCTTTCAGGGGAGA	chr12:70998352-70998471	chr12:69897365-69897484
2996	Gm13824-001,Gm13824-002,Gm13824-003	CO_39224_02997	GCTTAGAGAACCTGTGTCACTTGTATCTCCTGCCCATGGGCTATGCGACAGGGCTAACCCAGCAGAATCGAATTCCACCCAGAGCAGCCACCTCTGAGTGGCTGCACCAGGCAGAAATCA	chr5:115411999-115412118	chr5:114961990-114962109
2997	Gm13824-001,Gm13824-002,Gm13824-003	CO_39224_02998	CAAACAGGTGGCCCACGGATACGGGGTATGTAGGGCCAAACAGAGGGGTAGGTTCGGCAAGAAGCCCTTAACCACCAGCCTGAAGACCACAGCTCCTAAGGCCCCCTAGACGGGAAGTGA	chr5:115420336-115420455	chr5:114970327-114970446
2998	Gm1968-201	CO_39224_02999	GCTTCTCAAGTGCCCTAGGACGGTGTAACATCTGCCAGACAGCTGTTGTAAAGAGCGCCGAGGAGATAATCTCCGAGTCTATCGTAATCTTTATGTTTCTTTTCTCTCCTCATCAAATTC	chr16:29960153-29960272	chr16:29960067-29960186
2999	Gm1968-201	CO_39224_03000	ACAGGCAGAGCCTGTTCTCCACCATAACATAAGAGGCTATTACCTATCTCTGTCCCAGAGCAAGTTACTTGAATGTGTTTTCAGTCAGAAAAAATCCTAGGACTATCAGTATTTAATTAA	chr16:29962679-29962798	chr16:29962593-29962712
3000	Unk-001,Unk-002	CO_39224_03001	GCTTCTTCAAACTGTCTGCTAGCCTGCATACTTTCTCTGGTGATTTACAGGTTACTATATTATGAAAATATTGGCTGACTAGCTTGCTGGCTCCGAGGCAATGCTCTAGACTGACTTTAG	chr11:115891127-115891246	chr11:116029813-116029932
3001	Unk-001,Unk-002	CO_39224_03002	GATTGTCCACGAGGATCACCCATGCTTGAATTCCCTTAAACAGTCAAACGTGCAGAAATGGGCTCACTCCGTGCAGGCTGTACTGTCTAGCTTGAGTCAGCGACATCCGGGGTGTTAATG	chr11:115892232-115892351	chr11:116030918-116031037
3002	Wnt5b-002,Wnt5b-003,Wnt5b-001	CO_39224_03003	GCTTTGCCAACGTGGCCTGGCAGTGCAAAAGCATTGAAAAGGGACCTTGGTTATGGGGACAAACGTTTCCTCCTCCATCGATTCACTGTGCAACTCACCCTGGGCTTGAGCCACTTCAGT	chr6:119493304-119493423	chr6:119543286-119543405
3003	Wnt5b-002,Wnt5b-003,Wnt5b-001	CO_39224_03004	ACAGCGGCAGTGCCCTCTTCCTGGTAGCCCTTGTTCCATGCACTGGCCATAATAAACTGAGCTAAAGATGGAACTTAGTAAAGAGACAGAAATACAGCCAGTAATTTTCCTTTCCTTTCA	chr6:119503673-119503792	chr6:119553655-119553774
3004	Lmcd1-001,Lmcd1-201	CO_39224_03005	GCTTCTGGCATGATGTCTCTCTTTAGCGCTGTTGTCCTGAGGATCTGCTACTGAGAGAGCTGCTCATGGGAACACTTCCATCCAGGGCCACACTTCTGCTGAAATGTTAGTGAAGTTCTA	chr6:112221399-112221518	chr6:112271405-112271524
3005	Lmcd1-001,Lmcd1-201	CO_39224_03006	TGTGTTTGAGGTCAATGATTTGCAAGTGTGTTGCTATAAGCCGGTTGACATCCTAGAATGTGAGATGAAGTCTATAAAGATCCCTCCCCTTCATCAAGAGCCCAGGCCACACTTAGAGAA	chr6:112225221-112225340	chr6:112275227-112275346
3006	Lpl-001,Lpl-201	CO_39224_03007	GCTTTCCTTCCTGCCCTTTCCCCTTCTTCTCGCTGGCACCGTTGAGCCTCGTTACCGTTTGCTCAAATATTTGGAAGTGCATTTAGAGTCCTCCCCCCAACTTATGATTTTATAGCCAAT	chr8:71404274-71404393	chr8:68880375-68880494
3007	Lpl-001,Lpl-201	CO_39224_03008	GGGTTTCCTTGTGTTGCTGCTGGTGGAATCGCCACGAGGGTGGTGTCCCCTGGAGGTGCTCTAAGGTGGCACATCCGCAGCCTAATTCCAGTCTTAGTGGAGTCTATGACTGCAGCTAAA	chr8:71405795-71405914	chr8:68881896-68882015
3008	Neb-002,Neb-001,Neb-003,Neb-012,Neb-004,Neb-202,Neb-203,Neb-201	CO_39224_03009	GCTTAAACCCCAGGGGTCCTCATTGGCACCAATCTTACTGAAACAGTTTTTTGAGTGAAATATTACAAAGCCATCTTATACCTGAAGATATTTACCCCTCTGTCCTCCTTACTGCATGAT	chr2:52192441-52192560	chr2:52336921-52337040
3009	Neb-002,Neb-001,Neb-003,Neb-012,Neb-004,Neb-202,Neb-203,Neb-201	CO_39224_03010	GACTTCCAGTACTGTATTAAGACTGGGGAAAGTGGACATCCTTGCCTATTTCCTGATATGGGTCAAAATGTTTTGAGTACACTCCATTTAGTATAATAGTGGTTATAGGTTTGCCACATA	chr2:52198654-52198773	chr2:52343134-52343253
3010	Olfr51-001	CO_39224_03011	GAGATGGGGAAGAAGAGGGAGATGGAGTGGGAATGAGATGGAGGTAGAGTGAGAAAGACCCAGAGAGGCAGAGACACTAAAAGATAGTCTCTGGGTAAGATGCTCCAAACCTCTGCCTTA	chr11:50817596-50817715	chr11:51004094-51004213
3011	Olfr51-001	CO_39224_03012	AGGGTTTCTTCATTGCTATAGGGATCAGAGGAAACCCTGAGTAAACATGTTTTGTTGGCACAGGGACAGCCATGTAGAGGACTCCATGCAGAGGCAGGTAAGGCTCAATAGGGACGGCAA	chr11:50821859-50821978	chr11:51008357-51008476
3012	1700012B09Rik-201	CO_39224_03013	GCTTCTTTCAGGAACTCTCATGCACTAGCCTCCCATCTCACCACTGGTGCATGGAACTACAGGTGGATGCTACTGTGTCTAGCTGGGTTTGAGCTCAGCTTCTCATGCTTGCAACAACAA	chr9:14572328-14572447	chr9:14767884-14768003
3013	1700012B09Rik-201	CO_39224_03014	CTGACCAAAATGTACACCAGGTGGAGACAAAAACCAAAGATCTGTTCTGCCCTTGACGGACATAGAACATCACCACCACCAAGGGCCGCCTTTGCCCATTGCCAGGGAGTTAACATTGTA	chr9:14578425-14578544	chr9:14773981-14774100
3014	Slc6a1-201,Slc6a1-202	CO_39224_03015	GCTTCCCTTAGACCTGTCGCCTGAGTCTCCATCTCATCCCATTTCTCAGGCCACGAGGCAGCAGCTCTAAGAAATGAGTGTCATTTGCAAACAGTGGTTTTCTAGAGAGTAACAGGCTTG	chr6:114226814-114226933	chr6:114276820-114276939
3015	Slc6a1-201,Slc6a1-202	CO_39224_03016	GGAACGAATGAATATGCCTTGGGCTAGGTACTTTTACAATTTCTTGGCCAGGTGATCTTGGCCAAGTTCTAATCCCCTTTGGAAAGAAGAAATGGAATGTCAAAATCTTTTGGTGCGTCA	chr6:114234627-114234746	chr6:114284633-114284752
3016	Vil1-001,Vil1-003	CO_39224_03017	GCTTGCAGAGCAGGGGTCTGTGAGGTGACTTGAGGGAGGAGGATGAGTGAGACTCCTGAGCAAGGCTTCAGAACTGGCTGTAGCAGGAAGTACAGAAAATGGCAGGAATGACATCCAAGT	chr1:74448041-74448160	chr1:74401467-74401586
3017	Vil1-001,Vil1-003	CO_39224_03018	ACCCCTGGGGATGCAGGCTCTGAGCAGCAGGAGCTTTTTAAAAAGCTCCCAGGTGATTCTGATCAGCAGCTGGAACAAACACAGCTACAGGTTCAAACAGAAAGAGGCAAAGCTAGGGAA	chr1:74458897-74459016	chr1:74412323-74412442
3018	AC159323.1-201	CO_39224_03019	GCTTCAAACCTGTACTTATGTTTGGAACCTCTCCTAGGGAACAACAAATAATTAGAAATTGACAAAGTATTTATCAAAACTGCCTGACTTGGACAAACAAAACTTTTAACTATTTTTAAA	chr14:52827866-52827985	chr14:52208191-52208310
3019	AC159323.1-201	CO_39224_03020	GGGAATGGGGAGACACGGAAGACTTGGATTGAGAAAAACCCCGACAGCTGAAAAGGACTAGAAACCCTGTGGAGAGGTGAAGAGGTAGGAGTTGATAATTACCTGAATGATTCTGCAATT	chr14:52832397-52832516	chr14:52212722-52212841
3020	Cwc25-001,Cwc25-004,Cwc25-002	CO_39224_03021	GCTTTTTCTAAAGATCCCCTCCCCACCTTGTGGATGTGTATAGCCACGAAGCTCACTTCCAGGCCAGCTTATCCCAAACAGTATGGCTTCTGTCCCTTTTGTTTCTCCATTCTCCCCCTC	chr11:97622271-97622390	chr11:97760957-97761076
3021	Cwc25-001,Cwc25-004,Cwc25-002	CO_39224_03022	AGGAAGTTGACATCCATCGTGAACAGAGAATCCTGTGATTTGGACTAATCTGTACCCTGGAAGGTTATCTTGTACCCCCTGCCCTCCAATGAATTGTAGATAAAGGAGATGAATTGAGCC	chr11:97631400-97631519	chr11:97770086-97770205
3022	Fam186b-201	CO_39224_03023	GCTTACCAAAGCTGGCTTGAACTGGGTGGGTTTTGAGTGAGAACAAGGTGCCCTTCAACCTCTGCCTATAAACTCCAACTTTCCTGGCGTTTAGGCTTCATCTCTCGGAACTCCCATGAG	chr15:99113477-99113596	chr15:99283046-99283165
3023	Fam186b-201	CO_39224_03024	TTTGGGGAGAAAATAATTAAATAAAACACAATCACTCAATACCTAGTTCTTTTCAAGATAGGTTATTGCAACAGGTTAAGATGCTATAAAATGATATTCAGAGCATATGTGAGAACAATA	chr15:99121647-99121766	chr15:99291216-99291335
3024	Ubxn10-001,Ubxn10-002,Ubxn10-004	CO_39224_03025	GCTTAAGGAATATGGCTGCCAACCCATCTTGAATGCCTACCAGTTCACCATTGTCAATGGGACGGTGACCTGTGAGTAGCTCTCCCTCCAGGGAAACAGTATGACCTGGGCTGGTCCTTA	chr4:138291930-138292049	chr4:138736015-138736134
3025	Ubxn10-001,Ubxn10-002,Ubxn10-004	CO_39224_03026	AACCCAGGCTGAGCTGCAGCACACAGAACCATGGGTCTCAGACAGGAAGCTGCGTTTTTGTGATGCTTCAGGGTGGCTCATTACACAGCTCTTGGCTTCAGAGCGGAAGCCGAGAACACT	chr4:138300852-138300971	chr4:138744937-138745056
3026	Gm11031-201	CO_39224_03027	GCTTCGCCACACTGTCCTTGCCTTCCCACTCTGTCCTCCTGGCTTCCCTGCAAGGTAGGCAGGGTGTGATATGCATAGCTCTGAGGTCTCTGACAAGGGCTCCAGAAAGACACTGAGGCG	chr11:4999848-4999967	chr11:5099845-5099964
3027	Amfr-001	CO_39224_03028	ACACTGTCTCAATAAATAAGTAACCACAAAAAAGTATGTACCTTCATTCCCACATGAACTTTCAGATAGCTATCAGATAACTGGTCTAAAAGTCACATCATCAGTAAAATCCAGAACTCA	chr8:96529455-96529574	chr8:94005555-94005674
3028	Amfr-001	CO_39224_03029	AGTCTAACCCAGTCTGGCCTCCAGCTCTCGGCAATTCCCCTACTGAAACTCCTGTTAGGGTTAGAGAATGGAGGGCATGAACCACCACACCCAAGCAAACACCTTCTGTTTCCCGAACCC	chr8:96538363-96538482	chr8:94014463-94014582
3029	Mthfd1-202,Mthfd1-203,Mthfd1-201	CO_39224_03030	GCTTCCTGAGTCTGAAATAAGTTTTCTCGGCTTGTACCTCGAACCCAACAGTAAGAATCCAGCCCAGTTCCAGCGGCAGAAAAAGCAAAGTCAAGGCAGTGGCTCTGATGTATTCCTCTA	chr12:77355002-77355121	chr12:76254015-76254134
3030	Mthfd1-202,Mthfd1-203,Mthfd1-201	CO_39224_03031	TCGAATTAGATTGTAAAGAGATAATTTAGGTTTTCTTCTTGGTGGTTAATGAGGAATTGGTGGTATGGGTGTGTTTCACTTGAGTGGAGAGGAAATTAAATATAAGCTCCATTAAAAAGT	chr12:77360496-77360615	chr12:76259509-76259628
3031	Ttll3-009,Ttll3-004,Ttll3-006,Ttll3-201,Ttll3-202	CO_39224_03032	GCTTCCTGCCAAGTCTCCCTGGTGACCTGGCAGCCACCATGTTAGAGCAACAGAGACCATCACACAGCACACCCAGTGTGTTGCCTTAGGTGCTCTGCACCCTGCTCTCTGTCCTCACTC	chr6:113334737-113334856	chr6:113384743-113384862
3032	Ttll3-009,Ttll3-004,Ttll3-006,Ttll3-201,Ttll3-202	CO_39224_03033	CCTACTTTGACAAAACTCAGTTCCAGGAAAAATGAGGTCTGTCTGCAGACAGGCCGATGAGAGTGGTGTACCTAGTTGGAAGAGGGGGGTATGGGGCTTACAGGAGAGGTTGTCAGGGAA	chr6:113340181-113340300	chr6:113390187-113390306
3033	Mast1-001,Mast1-002,Mast1-201	CO_39224_03034	GCTTGTAACCACCATGGCAAAGGATGGAAAACCAGAGCTTTTCCTGCAAGGGGCACTGAAGGACAGAGATTTCCGAGGTGTACAGTGGGTAAGCGATTGGGCTCGAGGTAGAAGCTATGC	chr8:87454338-87454457	chr8:84930439-84930558
3034	Dyrk1b-001,Dyrk1b-003,Dyrk1b-004,Dyrk1b-002,Dyrk1b-201	CO_39224_03035	GCTTTGCTGCTTATGAATAACCGTGGCTCATGACTTGTCTCTGGGACCATTTATTCATCTGGGCTATAGACATAATGATAGTTATTTCAAAGCAGGGTTTTGATTGCTGGTATGAGAACC	chr7:28961960-28962079	chr7:28176941-28177060
3035	Dyrk1b-001,Dyrk1b-003,Dyrk1b-004,Dyrk1b-002,Dyrk1b-201	CO_39224_03036	ATTGGGGCAGGAGACTCGGTCCCTAGATCTGACTCCACCCTCCCACACAACTCTGACCCTAGATTTCAAACTTGGGCTGTTGACAGCCGTCATTCACACTTGCTCTGGTCTCAAAGCCTA	chr7:28971188-28971307	chr7:28186169-28186288
3036	Ovol1-201	CO_39224_03037	GCTTGTGGGAAGGATCGTGAAGGGATGGTGAGGGGTATCTCCCAGGTCAGGCCCAGCAGCCCAGCATCCTCAGTATGTAGTAAACTCTGGAGGGGAGGTCAGAACTCACAGACTCCCATA	chr19:5558164-5558283	chr19:5558164-5558283
3037	Ovol1-201	CO_39224_03038	GCCCTAGTGAGTTCAGGAAGACACATCCATCTATCACACACAGTTCTGGAAACCACACATGCCACCTCAAAGAACCAAAGCCCAGGGAGGCTGGAGGCTGGCAGAGGCTACAGCATCAGA	chr19:5566334-5566453	chr19:5566334-5566453
3038	Rpl13a-ps1-201	CO_39224_03039	GCTTCCTGCTGTCTAATTGGCTAAAAGGAAAAATACTTGATATTCAAATATAAACTAAACATGGAAGTAATGTTTCTCATGCCATAATAACTTCAGTTCATCACAGCCCTACCCATTCTC	chr19:50101807-50101926	chr19:50027317-50027436
3039	Rpl13a-ps1-201	CO_39224_03040	TATGTGAGTGTGAATTTTGTATACAGAGTAGTTTTGCGTGGTTTCAATTTCCTTATACCATATCAGAGGAGGACACAGCACACATGGTGGTTAGTTCTAATGTTCATCTTGGCCTTGATA	chr19:50107071-50107190	chr19:50032581-50032700
3040	Oat-201	CO_39224_03041	GCTTTGTTTTATGTAACCAATATTCTGGCTAAAATTCACCTCAAGTGCGTCACTGGCAAACAACTAAAGTAACACTACTGGGAAAGGATTGAACCAACTACACCGCACCCTCCACACACC	chr7:139766481-139766600	chr7:132574798-132574917
3041	Oat-201	CO_39224_03042	CAAGGCCATCTCGACCTACATAGATAGCCAACTGCCAGACTAGGTGTTGAGAATCTATCTTTAAAAAAGGAGGCGGGGGGAGTGGAGGGGAGTAATTATTATTTAGACTAAGAACAAAAA	chr7:139773679-139773798	chr7:132581996-132582115
3042	Tlk2-001,Tlk2-006,Tlk2-002,Tlk2-008,Tlk2-009,Tlk2-011,Tlk2-005,Tlk2-201	CO_39224_03043	ATGTAGGCAGTAAGCCTTGGGAGATCGTTACTACAGGAGAACAAGAGATACTTTAACACATAAACTATCTCATTTAATCCTCCAATGGCCCCGTGTTTTAACACCATTTTATGGACTAAG	chr11:105037717-105037836	chr11:105176403-105176522
3043	Tlk2-001,Tlk2-006,Tlk2-002,Tlk2-008,Tlk2-009,Tlk2-011,Tlk2-005,Tlk2-201	CO_39224_03044	GGCAGTTGGTGAAGAGAATGAACAGTGAAAAGAAAGGCTGGTGAGCCAGGGAAGCTAAGCTGAGCCAGAAAAGATCCTACTGTTAGGAAACAGAGGGAGAATCCATGAAGAACTCACACA	chr11:105040182-105040301	chr11:105178868-105178987
3044	U6.750-201	CO_39224_03045	GCTTTCATTGCAATCATTAATCCAGCATCATTGTTCTCTTAGGTTGGTGTGTGACCCAACAGGCTTACAGAACAATATCTCTGAATATAATTGGCATATGTCAGCAAAATAGAATTAGTA	chr3:16722466-16722585	chr3:16822466-16822585
3045	U6.750-201	CO_39224_03046	AGGAATATAGATGGTTTCCAAATCAAGTTATTGCTAACCACAAATAGTAGGTGACCACAAGTGTAATGTCATAGAATTTGCTAAGAGGAAGAAATGATATTGAAATCTAGGCCACAAGAA	chr3:16724916-16725035	chr3:16824916-16825035
3046	Ap3s1-ps2-201	CO_39224_03047	GTGTTGGGGGCAGGGGAAGATTAGATAGAGGTCCGGGAGAGCCCTGAGGAAACTGAACAGACTGAAGAGCTACAGATTCTCTGGGCAGGAGAGAGCTTGGTATGACATACATCTTGCATG	chr8:96923738-96923857	chr8:94399838-94399957
3047	Ap3s1-ps2-201	CO_39224_03048	AATCCCCTCTTACCCACATTGTGGAATCAGGTACTGTGTGGCCTCAACAGGTGCTCCATCACGGAACCACTCCAATCCTAGCCTTTATCTTTTCTCTGCCTCTCGGTCAAAGAAGAGAGA	chr8:96942994-96943113	chr8:94419094-94419213
3048	Arfgef1-002,Arfgef1-001	CO_39224_03049	TTTCTCTTTTCTCTCATTTCACACACACCCCTTTCTGTGTTACCTAAAGTCAATTTATCTAAAGGTTCTTTCCTTCCACATTTCCACACAGACACGGCCACCGCCACCCCCTTAACCTCT	chr1:10221773-10221892	chr1:10231692-10231811
3049	Arfgef1-002,Arfgef1-001	CO_39224_03050	AACCCTAGGTTTCATGCCCTTTTCTGATTGACACTGAAGTTAAGGTGAGTGCTTCTGACTCAGGTACCGCACAGAGCCCTCCCGTTCTCTACCTTTAATCCGGAGTTTTCAGAATGGAAA	chr1:10223671-10223790	chr1:10233590-10233709
3050	Slc38a1-201,Slc38a1-202,Slc38a1-203	CO_39224_03051	GCTTACTCAGGCCTTGCTCACCAGTCTGCACTCACAACAGGAACTATGACAACTTAAGGCTCCTTTTCCTCAGCTCCGCCCCCTCCCATCAGCCCCTTTCTTCCTCCCTCCTCAGGCCAC	chr15:96468596-96468715	chr15:96638165-96638284
3051	Slc38a1-201,Slc38a1-202,Slc38a1-203	CO_39224_03052	CAATGAGACCACCACCACCACGGAGTCTGCCGCGTGGAAGCCTGAGTCCCTCTCATCCGGATGGCTCCTGTTTTGGGTCCGGCCGGAGATTCATCAGCCTGACCACTAATAAATTTTAAC	chr15:96473779-96473898	chr15:96643348-96643467
3052	Slc38a9-202	CO_39224_03053	TGCCATCTTCCTTCTGAACAAAAAGCTAAACCAGAATCCAGATCTGTCTATCTCTTGTGTAAGAGGATCTGTGGTCTACCCACAACTACAAGCATTTAGGTTTCTCTAATTTTGACTAAA	chr13:113523091-113523210	chr13:112732883-112733002
3053	Slc38a9-202	CO_39224_03054	ACACACCTGAGGACACTCAAAGTTAAAATGAGCTGTTTAGGGAGAGATCTTCCTTAGAAAGCCTGTGAGTGAACTTGAGTTGTGCTAATATTAAAGCTAGAAAGGGAAAAAGTAGAGGTA	chr13:113524351-113524470	chr13:112734143-112734262
3054	Uso1-201,Uso1-202	CO_39224_03055	GCTTGGTGCGTTTATTTTGGCAGGTTGTGCCTTGCGGGAGCTACAGAGAGAGCATAAGCCTTGCAGAGAGAGGCAGTGAGGGGCTCCCAAGAGTCAGGCAACACCTGTGTAACATCTGAG	chr5:92562295-92562414	chr5:92133269-92133388
3055	Uso1-201,Uso1-202	CO_39224_03056	GAAGGGTCATAAAATAGGACCTGCAAGATAGGATGGAGTCTTTACTAATGAAGAGAGAATTAAAGTAACTTGACCAGAATCTTGGAGCTAGAATTTACTACGGGGGAAACTAAGAAACTA	chr5:92567925-92568044	chr5:92138899-92139018
3056	Zfp322a-003,Zfp322a-002,Zfp322a-001,Zfp322a-004	CO_39224_03057	GCTTACATTTTTCCTTTTAACAGTAGGCCATTTAAATAATGTCCCATGCACTCTCCAATCCTGACATCATCCTTCAGCAAAATTTTGCTCATTCTAATGTTTCCGTTCCTCCTTCAAGAA	chr13:23460118-23460237	chr13:23368249-23368368
3057	Zfp322a-003,Zfp322a-002,Zfp322a-001,Zfp322a-004	CO_39224_03058	TAGGAGTAGTGTCTCAAGGATAGATGCAGCGGACTCGGTTTTAAATACCTTGAAAAGCCGGAGAAGTGGAGAATTACAAAGGCTCTTTGGTGCTGTCACTCATGCCAGCAAACTATGAGA	chr13:23461334-23461453	chr13:23369465-23369584
3058	Cdhr3-201	CO_39224_03059	GCTTAGTTTCAACAATCCAAAGGTATTCTTAAAAATCATGGAACATTTGTGAAGCTCTTGAATGGAGAAAGAACATAGAGGAAGTGTCGGGTGGAATCTTGGGTCTCTTATCAGAAGGAC	chr12:33777051-33777170	chr12:33092186-33092305
3059	Cdhr3-201	CO_39224_03060	ATAAAGTCTTCTAGTCTTCACCTATTCCTTTGGAGGCAGCCATTGTTTCGGACTTGTGGTCCTCCTAGAAGCAGCCCAACCCACACTCATTTCCATAATCATGACTTTCATAGCGATGGA	chr12:33783972-33784091	chr12:33099107-33099226
3060	Gpr62-201	CO_39224_03061	GCTTCTCCTCATCCCCTGTAGATCCTGCTGCTTCTACTGATACCCTTTTGACTGGAATAGACTGGCTGGGCTTGTCCGGGGGAGGGCAACCCAAAGAGAGGGCTCTGCCTGCCTGTAGGT	chr9:106366129-106366248	chr9:106463798-106463917
3061	Gpr62-201	CO_39224_03062	AGCAGAAAAATGGATGCTTAGCTGGTCTTGGACTTTGACTGCTGGCAAACCAGCTCTCTTCTAAAGCGCACCCTGCACATGCATCATTAGCACCACCCCTTCCCAACCTCAGAGCTCTGA	chr9:106368711-106368830	chr9:106466380-106466499
3062	Smc5-201,Smc5-202	CO_39224_03063	GCTTTTCTTCCTTGGTCTAAAAAGTTTTCTTTTGTACTACTTGATCAAAGGGAAAACATTTTTCCAATTGCTCAATGTAGGAGGCTTCGGTCTCATTACGAGTTCAATGGAGCAGTTACT	chr19:23346079-23346198	chr19:23271589-23271708
3063	Smc5-201,Smc5-202	CO_39224_03064	CCTGAAGCCCATAGGCAACATTCACCCAACCAATAATAACCGGCCAGAGACTAGGGTAATGGGGAAATAAAGATAAACCATTAAATAGTTTTAAGTAGGAGAGGCCTGTGATCTAATTAA	chr19:23349682-23349801	chr19:23275192-23275311
3064	2310001A20Rik-001	CO_39224_03065	GCTTTAACCCCAAGACTCACTCTCACAGCACAATTCTGAAAGATGCTTCTGAATGACAGTCCAGCAGCCAGGTCTGTCCTTCACTCACTCTCACCTCATCCTCCAAGTCTGTAACGTCAT	chr2:150431742-150431861	chr2:150606006-150606125
3065	2310001A20Rik-001	CO_39224_03066	AGCCTACAGCTGCAGGCAAATGGTGAGGGGGTCCCTCCCTCAGTGAGCCGAGTCTGGATAGTGAGGCTGTAGCGGGTCTTCCTCAAGTCCGAGTGCTGGGCGGTGAAGTCTGCAGTAACA	chr2:150434387-150434506	chr2:150608651-150608770
3066	Nppc-201	CO_39224_03067	GCTTTAGCTTGTTCCTTTGCCTCTCTCTTGAAACAGGGTCACCAGCCTAAGGTTCATCTCGGAAGCCCCAGGGCAGCAGCATCAGGACCCTGGATAGACCAGTTTGCCCACAGTTGAGTT	chr1:88565523-88565642	chr1:86668948-86669067
3067	Nppc-201	CO_39224_03068	TCTAGACATCAGTTTCAAGTCCTTTGTCAGTTCTGGAAGGTTGGTGGCTCATCTCCATTCAGCTCCTCCCTCCATGGCCTTTCTGTGTTACTACATACGAAACGACAACCGTGTTGTGCT	chr1:88568550-88568669	chr1:86671975-86672094
3068	Rnf19b-004,Rnf19b-001,Rnf19b-002,Rnf19b-201,Rnf19b-203,Rnf19b-202	CO_39224_03069	GCTTGAACTGTCGATCTTCGGACATATTTTTCATGGAAAGAAAATTCTCTATCATAAGCCTCCCTCTCTCATTTCTCTAAGCCAAAATCTAATCCTGACCTGGCTTTGCTGCTGTTGAAG	chr4:128734621-128734740	chr4:129057377-129057496
3069	Rnf19b-004,Rnf19b-001,Rnf19b-002,Rnf19b-201,Rnf19b-203,Rnf19b-202	CO_39224_03070	CTACCTTTTCAGTCTTGAAATCTGTATGACAGTCTTTTTAATGTTCCATGTATGCTTGATTTCAAAGGTCAGTGAGTTAAAATACTCTTTAGAGCAGGAATTACTGATTTCTCTGTCTGA	chr4:128736832-128736951	chr4:129059588-129059707
3070	2700029M09Rik-001	CO_39224_03071	CTAGGCTGCCATGAGGCAAGAAACGTTCTCCTACTGCCATTTTCCACCATGATAGACTGCTTTACTACAGACCCAGAAACACAGAGCTGAGCTAAGTGAACATGTGACCACAGGCTTTCC	chr8:63365977-63366096	chr8:60887180-60887299
3071	2700029M09Rik-001	CO_39224_03072	CCCATTTGGGTGCCTTTTCCTTTTTGCCTAAGCATTTCCTGCCGCTTCTAGTCACTGTGGCTATCACCCTGAAGTTGGAGTTACCCTTGCCTTCTTGTAGAGTTTGTTGTTTCCTTAAAA	chr8:63370364-63370483	chr8:60891567-60891686
3072	E130203B14Rik-001,E130203B14Rik-002	CO_39224_03073	GCTTAGGTGATCTATTGTGTGAAAACATCTCTGAAACTGGAGGAGGATTGTGCATCAATGGCAACTTGTAATAACTGACCTGTGGAAATTGGCATGGTATCTTAGAAAACTATAGGATGC	chr14:33666747-33666866	chr14:32853561-32853680
3073	E130203B14Rik-001,E130203B14Rik-002	CO_39224_03074	TCTGGCCACTCAACAGGCCTGGGACCGTGTGACTCCCAGTTCTCAGCCCTCAAGGGATGCCTGGGGCTTTGGAACATCAGAGAACGTGCTTGTAGAAGGAATGGAACCACGGCTGCAGGA	chr14:33672383-33672502	chr14:32859197-32859316
3074	Mfap3l-004,Mfap3l-001,Mfap3l-002,Mfap3l-003	CO_39224_03075	GCTTAATTTCCAGGGTCAAATCAAGTTAGAATAGTGACATTACACAAAGTAAATTTAAGTGCCAAATCCTCTTTCCCATTCTGACAACTAATGCATTCCCTGGGTCTTGGAGCTCCTTGT	chr8:63105736-63105855	chr8:60626939-60627058
3075	Mfap3l-004,Mfap3l-001,Mfap3l-002,Mfap3l-003	CO_39224_03076	TAATGAGATAGCAGACAGAGGCAGCATAAGGGACACGAAGTATTCCCTTCGCAGTGATGAATTAAACTACACACAAAGGAGGGTGGATTCTATCCCATTATAGGTAAACAATGGGAAATA	chr8:63115140-63115259	chr8:60636343-60636462
3076	Tnfrsf1a-003,Tnfrsf1a-001,Tnfrsf1a-006,Tnfrsf1a-201	CO_39224_03077	GCTTCAAAGGTGCTAAGAAAAATCAGCGTTTATCCTAAGCCCTGAAGGAAAGTCCCCTTTTGTTCCAACTTCTAAGTAATAATGGCTTTGGCAGTTTGCACAGATAGACCATTAAAAGTT	chr6:125297893-125298012	chr6:125347875-125347994
3077	Tnfrsf1a-003,Tnfrsf1a-001,Tnfrsf1a-006,Tnfrsf1a-201	CO_39224_03078	TTGTGAGTGGCAGGGAGATGTACCATCAGCTCCTGGCCAGCTGAGGGTGCCAAAGACAGGATTGTAGAGGAAAGGCACAATGTATCTGGTGCCCACTTGGGATGCACAGGGCCCAAGCCA	chr6:125312205-125312324	chr6:125362187-125362306
3078	AA386476-201	CO_39224_03079	GCTTTTCTCCTCATTTAAACTTGGTGGAGGAGGAACCCAAGGGTGCAAAGACGCCAGGTGGTTGCCCAGCCAACGAACCCACTTCCTCCAGAAGTCCGGAAGTGACACATGGCCCGGAAC	chr8:48758759-48758878	chr8:47673405-47673524
3079	AA386476-201	CO_39224_03080	TCTGTCCTTGTTGATAAACCCTTTATCCTAGTAGACTGTCTTTCTTGAGGTGTTTCTGCAAGTAATCTGTGTACCAGCGATTGCCTGTAATCCGTGAGTAGTCAGATATGCGGGAAATGA	chr8:48766106-48766225	chr8:47680752-47680871
3080	Krt35-001,Krt35-201	CO_39224_03081	TTCCTTTTAGGAAGCCACAATGAGCTGTTAGGAACCAGCCGTGATCCTGGTGTAGCGCTCAGCACCTTCCCCTCTGTGCCATCTACAGACCTGAGCTCGTAGCCCCCACCCTGTAGGTGA	chr11:99958589-99958708	chr11:100097275-100097394
3081	Yes1-201,Yes1-202	CO_39224_03082	GCTTCTGCGGCCAGACGAGAACCAAGGTGTCAGCACTGCCCTGATGGCTCACGCGGTTCGACTGTGATTTTACTATCAGTGACAAAGGGTGCGGAGGCACAAAGCTGAGAAATGAACAGT	chr5:32913044-32913163	chr5:32610671-32610790
3082	Yes1-201,Yes1-202	CO_39224_03083	TCAGTGAAAATGTAGATGCTGGTTGACATTTCAGTAGGTCCTAAATTTAGGGGAGGGAGAAGATTGCCTTTGATTGAAACTTAGATACAAGACTGTTTATATTCCATATTTCCAGGATAA	chr5:32915025-32915144	chr5:32612652-32612771
3083	AL591209.1-201	CO_39224_03084	GCTTTGTAGCTGCCTGGGTAACCATGGATACCTGTAGTGCCCATGCCCCTGGTTTTCAGGAAACCCTGGTCCAGCCCAGAAAAGATCTTGGGCTACTTTTGGGAGCTCACCCAGCAATGA	chr11:97799270-97799389	chr11:97937956-97938075
3084	AL591209.1-201	CO_39224_03085	AGGCACTCTCTCAGTTAAGCGTCCGTCTTCCCAAATATGCCCACGTTTGTGTGAAGACAAGAACTAACCGGCTCACCTACTAAATGGGTTTGGTCTGGGCAAGAAGATGCAGTGGAAACA	chr11:97807474-97807593	chr11:97946160-97946279
3085	AL833775.1-201	CO_39224_03086	AATAAAATAAAACAACCCAGGAACAAGTTATCAGCTGTATTCTTTTCTTAAACATACAAGAAGGGAAGACGAGTAGAAAACGGGAGGGCAGGCTTATCTTAGGTGAAAAGAATGTGGCTT	chr4:40793935-40794054	chr4:40846902-40847021
3086	AL833775.1-201	CO_39224_03087	TGGTCAGGGTAAAGAACAAACTCCACCATCCTATGCTAGCAGGGAAATTTTGCTTGGGAGTGAGCTATGCTGAGGCATGAGCTCCACATCTGAAAAATGAGCAGAGGAAAATGGAGACAA	chr4:40803508-40803627	chr4:40856475-40856594
3087	Egf-201,Egf-203,Egf-202	CO_39224_03088	GCTTTACCCAGACAAAAAGATGGCTGAAGACAGAGAAGAAAAGTACTCAGAGGTGTCAAGCCTACTCCTCAGCAAAAACTCCATTGAAAAATACTTTAAACAAGACTTTTACGGAAATGC	chr3:129453441-129453560	chr3:129750523-129750642
3088	Egf-201,Egf-203,Egf-202	CO_39224_03089	TCCTTATTCTTACTTCCATCTCTACTCAGAAGGCACTCCAGTGAGAAACAGGAGTCATGGTGCTTAGCATCAAGGGCTTGCTGTAGTTGACTTTCCAATAACAAGAAAGAAGAGTGTGAA	chr3:129460159-129460278	chr3:129757241-129757360
3089	Gm12343-001	CO_39224_03090	GCTTGTCTGTCCTTCATCCGGAGAGTTAAATGTGAGAGGATAGTTCTGGCGTTGGTGATCCAGAGCAGTTGCTCCAACAAGACAAAGAGTAAGGGGCCAAGCGTGAGCAGTTGCTGTCAG	chr11:76820941-76821060	chr11:77007439-77007558
3090	Gm12343-001	CO_39224_03091	GTTGGTCACCGTCATAGCCTGGGACCCAGGGGTGGGCTTTAGACCCTTGTAGGAGGTCACAAGACATGTCATAATCTTTACTGTCCTGGGTAGCTGACGTGAGCCTAAACAGGAAACCTA	chr11:76824295-76824414	chr11:77010793-77010912
3091	Sned1-001,Sned1-004	CO_39224_03092	ACATGTGCATACATGCACAGAAAAAGGCAGCTGGGCGGGTCACCATCCACGAAGAGTGCCAAGCTGAGACCAAGACAGCAGTGCAGTCCACAATAGATCCCCTGGGAGTTCCAGGCAGAA	chr1:95123425-95123544	chr1:93226848-93226967
3092	Sned1-001,Sned1-004	CO_39224_03093	GACTTCTAAAACTGTCACAGCATCACAATGACTGTGGCCTTTATTTCCTTTCTGGTAAGAGCAAAAGGATGTGAGGCTGACATTTCCTATCTGGCCTGAAAATCTCTTCTTTTTGATGGA	chr1:95136608-95136727	chr1:93240031-93240150
3093	Il17re-202,Il17re-204,Il17re-203,Il17re-201	CO_39224_03094	ATGAAGACCTGAGTTCCGATTCACAGCACCCACAATGCCGGGCCCTGGCAGAATGTAGCTGTAGCTCCAGCACTGAGTAGAGAAGACAGGTGCGTCCCAGGAGCTTGCTAGTCCACCAGC	chr6:113407342-113407461	chr6:113457348-113457467
3094	Il17re-202,Il17re-204,Il17re-203,Il17re-201	CO_39224_03095	ATAAAATGAGCAACATGGTTAATCTCCAGGCATCCACCCAAGTGGCTCTTCCTATCACTGGCCCCTCACTCTATCAGGAACAATACTCTTTTATACTTTATGATACATTCAACTTTACCA	chr6:113409633-113409752	chr6:113459639-113459758
3095	Vwa3a-002,Vwa3a-001,Vwa3a-006,Vwa3a-004,Vwa3a-201	CO_39224_03096	GCTTAGGACTTGGTTGGAGCTCCTGGGAAGAAAGCTCTATCAGTTGCTAGGTTATGGGGGCAGAAATTGGTGCTGCTGGGCCCGGATATCCCTGCCAAACCTGAGGAGCCTTGACCTGAG	chr7:127881438-127881557	chr7:120737924-120738043
3096	Vwa3a-002,Vwa3a-001,Vwa3a-006,Vwa3a-004,Vwa3a-201	CO_39224_03097	GGCAAAGTATTCTCACAATGTCGTCTTGGCTTTTGACAGTGGCGTTAGTGGGCAGAATGGTGATTACAATTCCCGTCTCATTCTCAACCGAAAAGCCGAAAGTCCAGGGCTCTTGTGTTA	chr7:127886871-127886990	chr7:120743357-120743476
3097	Mir193b-201	CO_39224_03098	GCTTTAAGATTACACAGGAATCAGGTTGAGACTAGTGTGTGGGAGGAGAGTATCATGGAACTGTGAAACCAGTGTGCTATGTGCTATCGGATTGGAAACTAGCGACCCAAAGCCTGAATT	chr16:13440124-13440243	chr16:13440031-13440150
3098	Mir193b-201	CO_39224_03099	GGAAAGGGGGCCCGGCCCCTGTGCGTGCCTGGCTTTAGGACATTGTTGGCATGATCGAGGCATGATCAAGTCTGGAGCCTGCTGTGGTTCGCTACACTTGGGCTCAGGTATCTGTATGGA	chr16:13453629-13453748	chr16:13453536-13453655
3099	Adprh-201	CO_39224_03100	GACTTTTATTAAGCAAAAATAAATTGATAAGTCATAGGAAAGTTAATATATTTAATAAATGTGTGTGTGTTGCTTGGAAGGGTAAGCATCAAATTGCAAATAATTAGAAGAGGAACAAGA	chr16:38453582-38453701	chr16:38453502-38453621
3100	Fastk-004,Fastk-001,Fastk-002	CO_39224_03101	GCTTTAAACTGTTGACCACCCGTTCCCATCCACACCTCACCTGTGCAGTAGCCCGGAGGTACAGTCAGATTCTGACGGTAGTTTTCTTCCCCTAATAGCTGGCGCAGCCCCTCAGCGACC	chr5:23947510-23947629	chr5:24441692-24441811
3101	Fastk-004,Fastk-001,Fastk-002	CO_39224_03102	TATCTGAGTTCTAGATCTTCATTCAGCACCCGATTCACCGAAACCTTACGTTCAAGAAAGGGCCTTGCTTTTCTAAGCAACCCTCTCCTTAAATGTAACCTTCATCAAACTTTACCCAGA	chr5:23952946-23953065	chr5:24447128-24447247
3102	Gadd45g-001	CO_39224_03103	GCTTCATGAACGCCCTTTGCCCTATCCAGTCTCCCAGGCTTCACTCAAGAATCTCCAGAAGTCCCCTAGCACACTTTTCTGTGTTAGCACAGAGAGACGCAGACGCCCACAGTGTCGTGT	chr13:51940543-51940662	chr13:51845174-51845293
3103	Gadd45g-001	CO_39224_03104	ACTTGGTACAGCGGCAGGAGCGGCCACTGCAGGAGCGAGCTGGACTTAGCCGACTGCACTGCTCTTTCAAAAAACGGATCCCGGGCAATGCTTTCATTTTCTAAAGGACGCTATCGTGGA	chr13:51943690-51943809	chr13:51848321-51848440
3104	Mertk-001	CO_39224_03105	GCTTGTCTAGATCCTTTGGTCCAAAGTCCTTGTCTCCAAATCATGCCAGTGCAGGCAGCAGCTATGTAAATGAACTAACCTTTAGTTCAGGGCTTGGCTGGTTATGTAAAGGGCTGGATT	chr2:128522387-128522506	chr2:128696651-128696770
3105	Mertk-001	CO_39224_03106	CAGGACTGTTCTTAATAATCCGCTGAAAGTCGGGTATACTTTTGCTACTAGCCCTAGCAGGCCACGCGTCATTTTGGAGGCTGTGACTGTCATAAGCATGGGAAGAGTGATAGGAACCAA	chr2:128525994-128526113	chr2:128700258-128700377
3106	Mrpl16-202,Mrpl16-201	CO_39224_03107	GCTTAGATACAAATCCTCTTGTTCTAATCACTACAAAGCTCCAGCCTCAGGAAAAATTATATGTCCAACATTTCCAAAAGGATAATTATACATTATTTCATTTCCCTTCCTTATTAAATT	chr19:11843496-11843615	chr19:11769006-11769125
3107	Mrpl16-202,Mrpl16-201	CO_39224_03108	CATCCAGAGGCAAATGGTAACCGCTGGAATTATTACTCATTAGGCCCTCTGCGTCGTGCACCTTCACTTATTCTTGATTGTCTTTGCTCCTGCTAGATGTCTCCATCCCTGAAAGGTCCA	chr19:11847269-11847388	chr19:11772779-11772898
3108	Hba-x-001,Hba-x-002	CO_39224_03109	GCTTGATTAGTTAGACTTGATCCAAATTAAAACGTTGACTTTATAAAAAGGACTATTAAGATGAACTGAGGGCTGGGTGAGATGCCATAATGTGTAGAGGCCCTTAAAACCAGGCTTAAC	chr11:32175085-32175204	chr11:32275085-32275204
3109	1700029J07Rik-002,1700029J07Rik-001	CO_39224_03110	GCTTCATTAACAGTCATCTTATATCCGTGGTTTGGCACCCTTTATTTTCCCCAGTGAACTGACAGCTAGGAACCATGAACTGAGTTTCAATCTCCTTCACCACATTCTTGAGGCAACGCT	chr8:47059759-47059878	chr8:45974405-45974524
3110	1700029J07Rik-002,1700029J07Rik-001	CO_39224_03111	GTAAATGTCTTTGTATATCAACATTTTAGATTTGATCAAGAGGAGGATACAAAGCGAAAATTCATTAAAAAGAAAGACAAAAAGTTAACTGACACGGTAAGCAAATCTTGTTTCCACTAC	chr8:47065898-47066017	chr8:45980544-45980663
3111	AC116151.1-201	CO_39224_03112	GCTTAGGTAGATGTAGGAGTGAAACAGCTATTTTGAAACTCATCTAAGAGCTGTCAGTGAAGAAGGAAGCGTCCCATATGAACCAAAGGATAAGATTGTGTAGTTTTATGCAATGAAAGT	chr5:24672728-24672847	chr5:25166910-25167029
3112	AC116151.1-201	CO_39224_03113	TATATGCATTTGTGGTTCTGAGAATTATGAGTCCAAACACTATATAAGAAATAAACTACCAGGAATCAGTCCTGCATGCAGTTGTAGGGACTAGCAAGTTAAGTCTGAAATATATAGGCA	chr5:24682944-24683063	chr5:25177126-25177245
3113	Bcas1-005,Bcas1-003,Bcas1-001,Bcas1-201	CO_39224_03114	CAGAGAGCCCCCACCCTGCAGCAGAGTGGTTTCACACGCAGCACTGACCTTCCTCATAGTGTTGAATTACACGAGTGGACAGCACAACTGGGTTCCCATTCTGAACACACTCATTGTCTG	chr2:170244059-170244178	chr2:170418559-170418678
3114	Bcas1-005,Bcas1-003,Bcas1-001,Bcas1-201	CO_39224_03115	AACTGAATCCCCAGGCAGGAGCGCTCAGCTCTGGCCTCTGCCCGGAAAGTGTACATGCCCGGAACCCAATTGCAAGTGGACCAATTGCAGAGCGGCCACCACTGTGCACTGTGTAAAGCA	chr2:170254851-170254970	chr2:170429351-170429470
3115	Elovl5-001,Elovl5-004,Elovl5-003	CO_39224_03116	GCTTATTAGAGGATCAGGTAATAACTGTTAAAAAGCAAATGTGGTATGTTAAATAGTAATGAGTGCTAAGGAGAAAAATAGTAAAGAGGATACAGAAAACAGGAGGCAAAGGGGAAGGTG	chr9:77762104-77762223	chr9:77914297-77914416
3116	Elovl5-001,Elovl5-004,Elovl5-003	CO_39224_03117	GAGAGCCAGAGGTAGGTTTCTGGGACACATGGCACAACTGTCCGTCAGATAGTGCAGTGCCTAATAAGACTGAATTGGTCAGGGTGCTTTTGATTCACGAAGCAAAGCCCAGTTTAAATA	chr9:77768459-77768578	chr9:77920652-77920771
3117	Parp10-004,Parp10-001	CO_39224_03118	GCTTGGGTATCGTGAAAGATGACAAAGATTCTGGGCTGCTGAAGGCAGTCCACAGCGCTGTCGTAGCGAAGCACCTGACCGGAGACCCTCAAAGGAGGTGCCTTCAGACCGCGGGAACCC	chr15:76063784-76063903	chr15:76233354-76233473
3118	Slc38a11-004,Slc38a11-005,Slc38a11-001,Slc38a11-007,Slc38a11-203,Slc38a11-202,Slc38a11-201	CO_39224_03119	GCTTGTCTTTATACTTCATAAACAGAACCAAGCAGACACGGGTGGCTTACCTATTATCCCAGATCCTATAACAGAATTGACTACATTGAAAACAGCGGCAGACTGACTAGATTTCCCTCC	chr2:65201354-65201473	chr2:65363297-65363416
3119	Slc38a11-004,Slc38a11-005,Slc38a11-001,Slc38a11-007,Slc38a11-203,Slc38a11-202,Slc38a11-201	CO_39224_03120	TGTGGTTGAAAGAGAGAAATGACTCAAGAAAAATGTTCTCTGGCTTCCCCAAGAATACCCTGATGCGCATGCTTGTTTGCTGTATCCCTCCTCCCTCACAATAACTAAAAATGTAAAGGA	chr2:65204178-65204297	chr2:65366121-65366240
3120	U6.176-201	CO_39224_03121	GCTTGACACGGTGGGAGAGGCAAAGTAGTATCTGAAGTCACATTTCCTGGGGTCCTTCTTTTGATATAAAAATTTAGATTCCTTGTAACTATGTCCCTCAATTATCCCCTCTTTACTACA	chr15:96500008-96500127	chr15:96669577-96669696
3121	U6.176-201	CO_39224_03122	ATAAACACGAGTCTGAGATCTTGCCCTTGGCGTCAGCTCTCCACACGGGTAAACGGCATGTGGTATTTATCCGTACTTTATATTACAATTAAGGACAAATGAAACCCTATGTGCAGCTAA	chr15:96506437-96506556	chr15:96676006-96676125
3122	U6.692-201	CO_39224_03123	GCTTACTGAGTATAAAATCCATAGTGCCTTCATGAAAAACACAAACCAAATAGATCCAGAACCACCTTCTCAAGTCCTTGCAAACAGAAACACTGTAGTTCATCTAGCATGTTCCTTAAT	chr12:9870203-9870322	chr12:9863397-9863516
3123	U6.692-201	CO_39224_03124	TCTGATGGAAGAGATAAGACGGTAATTACACTGCTATGTTCTGGGTACAGGCAGGGCTATCTCATGGCTATGTTGGAGATTTGAGCTGTGACTGAGTTTTCCTCAGGCATAACATTTTTA	chr12:9872332-9872451	chr12:9865526-9865645
3124	Ccnb2-ps-002	CO_39224_03125	AAGAAAACGGGAAAGAAAGACAAGTAGTATATTGCTATCATAAACTAGAACACTGAGCCCATCTCTACGAGTATGCTGGTGAAATCCATCCAGTTTCCAGGTTCTAGACCCCCAGGGGAT	chr8:74436098-74436217	chr8:71912199-71912318
3125	Ccnb2-ps-002	CO_39224_03126	TTGGTGAATCAAGGTTGAAACACCCACTCAGAGCTATCAAGAAAAGTAGGTATTAGCAGGTGACACCATACAGAAGCTGAGGCGTGTATCAATCTTGGTGGAAACTCACTGTGTAAAGAA	chr8:74442760-74442879	chr8:71918861-71918980
3126	Rufy1-001	CO_39224_03127	TTGTTGTTTTTGTTGTGATTTTGTTCTTTAAAATAAAATCTGGGTACTAAAGTCTATTGTATGCACGTGATGCCCCAGGCATTTACAGTCAACACTCACTTTACCTCAGCAACCTGAAGT	chr11:50243236-50243355	chr11:50429734-50429853
3127	Rufy1-001	CO_39224_03128	ACAACTTAGAATATGTTTCCTGATGGTAGCACATTATTGGTAGTGGTTGGATGGCTGCTATGAGAAATTATTTGTGCTCCCTTTGGCATTACAGACACTAAGCCTCGAACAATATAGAGA	chr11:50246254-50246373	chr11:50432752-50432871
3128	Ascc2-001,Ascc2-002,Ascc2-201,Ascc2-202,Ascc2-203,Ascc2-204	CO_39224_03129	ACTGCCCCAGCCGCTGTGATTCCCCCCACTTGGAGAACCAGAGCCTGGAGTTCCGGTTCATTTTAAGGCTTGGTCCTAGAGAGACCTGGGACGATCCCCGGTCCCCACCACCTTCTCCCA	chr11:4537936-4538055	chr11:4637933-4638052
3129	BC100451-001,BC100451-201	CO_39224_03130	GCTTTTGACTCCAAGTTCGCTCATCCTAAAACACAACACCCATAGGGCACTGGTGACCCACAAGACAGACAGAAAATCAGCTGCAAGTCTCCAGCTTGGGCGGCTCTTGTGTGGTTTCTG	chr11:118201333-118201452	chr11:118340019-118340138
3130	BC100451-001,BC100451-201	CO_39224_03131	TCGTTCATTCTTAAACCTCCTTAGACCTCAAAGCTAGACATCCTTGACTGTGCTGGAGCATCCTCTAAAAGTAAGACCACTGAGGGTTTACTTTGGGGAAGGTGGCTTCGTAAAGAGTCA	chr11:118204327-118204446	chr11:118343013-118343132
3131	Galns-201,Galns-202	CO_39224_03132	GCTTTCATGTCACTTCAGGGCGACAGATTTCTCAGACAGGGACACTGAGGGAGATATGCCCCAGGGCAGAATTCATAAATGACCACAGGCTGCACTCGCAGGTGACATTCTATGCCTGAC	chr8:125134754-125134873	chr8:122610854-122610973
3132	Galns-201,Galns-202	CO_39224_03133	GCTCCAAGCCTCAGCCAAGCCCTATGATCAGGATCCTTCCGGCTCGCTTTCGCTGACAGCTGACAGCCGTCCGCCGCCAGTTTGCAGGCCTCCGCCTCCGGGTTTTGAGATCCCCCGGGA	chr8:125135679-125135798	chr8:122611779-122611898
3133	Tex10-003,Tex10-201	CO_39224_03134	GCAGGTCAGTCTTAATGCTAACCTGAGCGGAAGAAAGACTGCAACTTAAGCAGACTCCCAAGTAGTTTGCCCTGCGGCCAGCCCATTACCTTTCCTCCTTATTTCCAACTATTCCCGCTC	chr4:48485517-48485636	chr4:48472645-48472764
3134	Tex10-003,Tex10-201	CO_39224_03135	ACAATGTTGATTGCTCTTCAGACTAAGAGAGAGAATCTGCCCTATTCCACTCCTTGCTCCTGGAAGCCTTAGATATTCATTGCAGATCCTATTCTCTGTATTGTGCACATCGACTACCCT	chr4:48489246-48489365	chr4:48476374-48476493
3135	Trim16-001,Trim16-004,Trim16-002,Trim16-201	CO_39224_03136	GCTTCAGAGGGTGGGACATTTAGGGACAAGGACACTTGGGGAACTTGGCTAAACACTCTAGGAAATCATGCCATGGGTGTTCCATAGTGTCTTTAAATAATGCAGGGCTGCATCTGGGAT	chr11:62631586-62631705	chr11:62818084-62818203
3136	Trim16-001,Trim16-004,Trim16-002,Trim16-201	CO_39224_03137	CTTGAAAATATTTTTTGGTGTGGATTTTCCCATCTGATATTTCAGTAATTATTAGGTGAGGGCTCTGAAGGTCTCTGTTGTACTTGTTCAAAGTTACGCAGTTGATGAGCGAGGCATGGA	chr11:62635798-62635917	chr11:62822296-62822415
3137	1810041L15Rik-201	CO_39224_03138	GCTTTCTTTTCTCACTGACCACCCCCTACATCTATCTTCATCTCCATCCCTAGACTTAAGATACAGTGGTTGTCGGTTGTTAGGGCCCTCCTGGGTCACCTCCTGATGCTGTCCTGTAGC	chr15:84274417-84274536	chr15:84443987-84444106
3138	1810041L15Rik-201	CO_39224_03139	GGGGGGAACACGCAACTGGCTGACCGGGTCAGGTACACAGAAATGAGCAAGCTACAGATGCCACAGCCATCTTGGGGACTTGGGAGCTCAGACTTAGAGAACTGACCTGGGGATCCAGAA	chr15:84282062-84282181	chr15:84451632-84451751
3139	AC123619.1-201	CO_39224_03140	AGCCCTAAACCAGATGTCTCTATCAAACCCCCCTCCCCCAGGCTCAGGGAAAGCCACTGAATGGTGCACTTTGCATATTCATTATGGCTTCAAGTTTAGTAGTATTTTTTACAGAAGTTT	chr13:60629336-60629455	chr13:60527975-60528094
3140	AC123619.1-201	CO_39224_03141	AGGTTCAAGGCCAAGTTAGGGAGATTTGGCCCCAAGATAAAATAAGGACTGCTATGTAGCTCAGTGCAGAGTACTTGCCCAATAACAACAAACCGTTGCATTTATATTTATAGATATACA	chr13:60631526-60631645	chr13:60530165-60530284
3141	Ankrd13a-001,Ankrd13a-005	CO_39224_03142	GCTTAAAAGCCCACAGACACAACTACCCCGTTATCAGGAGAGTATCTGGTGCCAGCTCTCCAGGTTCCAGCTCGCCGGTGAAAACGAGTTCCCGTTGCCCACTTCCAAAATGGTTTCTGA	chr5:115224480-115224599	chr5:114774471-114774590
3142	Ankrd13a-001,Ankrd13a-005	CO_39224_03143	GAGAAGGAAACTGAGACCCCAGAGCCTACTTGCCTTGCGCAAGGCGCAAGGCCATCGGGCTAATGAAAACCACGTCCAGATCGTTTATCTCAGGCTCGCTGGCCCCAGAATTCACCTTTA	chr5:115225489-115225608	chr5:114775480-114775599
3143	Gabpb1-001,Gabpb1-004,Gabpb1-003,Gabpb1-002,Gabpb1-008,Gabpb1-009,Gabpb1-005,Gabpb1-007,Gabpb1-203,Gabpb1-201,Gabpb1-204,Gabpb1-202	CO_39224_03144	CGGAGCCGTCAGGGCAGACGCGGCCCCGCCACACACAGAGCGCTTCGCTGCACAGGGCGCTATTTTCCGAAAATGCCGCGTCTGCTCGGCGCCCAAAATCCCCACCGAAAAGTCCCCGTC	chr2:126501156-126501275	chr2:126675420-126675539
3144	Gabpb1-001,Gabpb1-004,Gabpb1-003,Gabpb1-002,Gabpb1-008,Gabpb1-009,Gabpb1-005,Gabpb1-007,Gabpb1-203,Gabpb1-201,Gabpb1-204,Gabpb1-202	CO_39224_03145	TGGATGTGAGAATGCCTGAAGGAGATGTCAAGGAAGGTGACTCAAGTTTGTCAGAGTACTTGAGGGTTGGCAGTGTGTTCACTGAAAAAAGCAAAGGGAGAGGACTGCTAGGGAAGATGA	chr2:126503312-126503431	chr2:126677576-126677695
3145	Obfc1-201,Obfc1-202,Obfc1-203	CO_39224_03146	GCTTCGACCTTTCACCTCTGGGAAGAGCGGAGGAAAGGAAAAAGAGGCAGAAATCAGAGCAGTTTACAACTTCTCCCGAAGCAGGAGCAGCCAGCCAAGATTGCCGAACCAGTTCCGGTT	chr19:47611398-47611517	chr19:47536908-47537027
3146	Obfc1-201,Obfc1-202,Obfc1-203	CO_39224_03147	CATAGGGAACAGTTAACACACTTAGATTAGTTTCACTGCGGTTAAAACTCCCTTCACACTTCCTCCAATTCTCACTTCACTGACTGCTCAAGCCCTGACTCCATTCCACGGTCTCTACTC	chr19:47613457-47613576	chr19:47538967-47539086
3147	Asah1-001,Asah1-003,Asah1-002	CO_39224_03148	GCTTGTATCATGATTGTGTCTACACACTGATAAAGAGTTACACACTGTGTAACTCAGAACAGCATCTCTTGCTAAATCAAAGGATGCTCTGCTTCTACTCTCTACAACAAATCCTGGGTT	chr8:42458325-42458444	chr8:41372971-41373090
3148	Asah1-001,Asah1-003,Asah1-002	CO_39224_03149	GGAGGTCTGAACAGTAAGTGGTAGAATTAGTCTGATGGATGCGCAGGAGGATGCGCATCCTGGAGGGAGACAGGGGCTCTGTAGTGCAAAGGTAGACTAGGGAGACTGTGACTGAACAAA	chr8:42461703-42461822	chr8:41376349-41376468
3149	Mtf1-001,Mtf1-002,Mtf1-201	CO_39224_03150	GCTTGACATGGCGGAAAAGAAGAAGGCCCAAGAGTTTATTCACCAGTTCCTCTGCGGTCCACTCTGAGCCTCACTACTCCTCTCCTGTTTTCCTTAAGGCAGCCACAATTGTCAGCCCCA	chr4:124477999-124478118	chr4:124800755-124800874
3150	Mtf1-001,Mtf1-002,Mtf1-201	CO_39224_03151	AGGTTGAGAACTAAGTGATGTGCTGGTTATTTTAAATTCTCCTTTTGTGTCTGCCAAACCCACATTTGTAGAACCTGTGTGTTTTCGGGTGAAGGAGGAATCACCATTCCAGACCATGAA	chr4:124480458-124480577	chr4:124803214-124803333
3151	1700012A16Rik-001	CO_39224_03152	AAGAAGAGAAAACCAGCCCTGTAATAGATTTTATTCGAATGGGTGGTCTTGGGTGGTTATAATGGCACCATTTTAAAGAAGGTCACAGACTCCAGACAAATACAGTGAAGTGTGAATACA	chr1:155271183-155271302	chr1:153424053-153424172
3152	1700012A16Rik-001	CO_39224_03153	GTGTGGGCTACCCAGCAACATCCTGTGTCAAACAAAAATAACCCACAAAGAACTTCATGGCTTCACACAGTGGAAAACTATGCAGTTGTACATTCGTGCTACTTAGGTTAAAAAGCAAGA	chr1:155274065-155274184	chr1:153426935-153427054
3153	Abt1-001	CO_39224_03154	ATTAGATGCTTTCTTTGTCAGTGATCTTAGTGTCGATGACATCTACCGGCCTTTCTGACATCTGTCTACCCTCCAGCTTCCCAGCCTTCCTGATGCAGGCACTCTTGTTTTTAATTCTTT	chr13:23508260-23508379	chr13:23416391-23416510
3154	Abt1-001	CO_39224_03155	AAGTGAGAGGAAACGTCAGTGATACCATAGACAGACAATACCATCCTGAAGCAGAGCTCTTGCCCAGTTCACCATAGAAACGCGGAAGATCAAGATTGAATGCAAAAGCATGAGACACGA	chr13:23519200-23519319	chr13:23427331-23427450
3155	Btbd6-201,Btbd6-202	CO_39224_03156	GCTTATCCGAGATGGGAACAACTTGTTCAAAGTTGGACACAGAGCCCGTGGCCCATGAGAGACATGGGGAGGTTTAACCAACTCTAGCAAGAAGTCACTTGGACCTTCAAGCCCAGAATG	chr12:114210132-114210251	chr12:112971921-112972040
3156	Btbd6-201,Btbd6-202	CO_39224_03157	TCAGCCAGAGTCTGAAACTTGACTTCTCACAGCCCGTGTCCGCTGACCCTAGACAGCATTCCACAGGTGGAAGGAAGACTTGGGTCCAAGGTCGTCCCCGATCCCTGCCAGTGACACCCA	chr12:114216873-114216992	chr12:112978662-112978781
3157	Npb-001,Npb-002,Npb-003	CO_39224_03158	GCTTTTCAGTCTCTTGTGTCTTCCTTGGATGAAGGCAGATATAGTGTAGGAGGATGTGGGTCCTCTGGTGTCTTAGGGAAGGAAGGCCATTTGGAAACTATTATTATTCCCTAGAGCTAG	chr11:120467389-120467508	chr11:120606075-120606194
3158	Rab25-001,Rab25-002	CO_39224_03159	GCTTTACCTCCCTGCTCCAACCTCCCACCAGCTCCTCAAAAACACTCCTTTTTCTTGGTCCTTTGCCTGACTTCAGCCCTGCCCATCTACCAATGCCCCTGTGGATGCTGATCAGGTATG	chr3:88347624-88347743	chr3:88543702-88543821
3159	Rab25-001,Rab25-002	CO_39224_03160	CTCGTAATGGCTACACGGCCCTCCTGGTGGGAAGGACATGATACTTTGGGGCATTCTGCTTGACATCCTTAGTTCCTGCCTTCCCCAGGGTTCCTCTGGTCCTAGTGACATTGTCTCCCA	chr3:88354685-88354804	chr3:88550763-88550882
3160	SNORA65.1-201	CO_39224_03161	GCTTTCAGGAGACACCTTTGTGCACACAAGCTGAGAGGATCAATAACCTGTATCAGACCACCATGCTGATGAAAAATCTCACTCTGAACCAGGTTGGACTAGGTCTAAAGACATGAGTAC	chr14:58314037-58314156	chr14:57695200-57695319
3161	SNORA65.1-201	CO_39224_03162	ATACCTATCTCTGGTTTTCTCTGGGGTACCTCAAGCCCAGGCTAGGCTTGTAGAGATGGCAAACCCTTCTCCCTGGATCCATGTGTGGATGTTAAAGTGTGTACAGAGAATTTTCACCAA	chr14:58325221-58325340	chr14:57706384-57706503
3162	Gm15598-001	CO_39224_03163	GCTTTGTGAGTAGTGGCTCTGTATTTCCTTCCACAGAATGTTTTGACAAATTATATGGATATGTACATGGGTGGTAAATACAAAAAATAGTTGAAATGTGTAAGGGGGCAGAATATGTTG	chr17:28137626-28137745	chr17:28000681-28000800
3163	Gm15598-001	CO_39224_03164	TTTTTCCAATATGGGGTTCCAATCTTTGGCATAGGCTGGCCTCACATTTAAGATTTGCCTGCCTGCCATGGCTGTGGAGTTCGGGGATCATGGGTGTGAGGCACCACACTGCACTCTGGA	chr17:28147126-28147245	chr17:28010181-28010300
3164	SNORA17.279-201	CO_39224_03165	GCTTTGTCATCTGGAGGGGGATGTTCCAGGACCCCTCTACTCCAAGTCCCCAAATATTTGCATATGTGCTACACATACCCTTTTCTACTATTTAATCATGTTAAGATTACAGTACTTAAT	chr9:25373813-25373932	chr9:25566228-25566347
3165	SNORA17.279-201	CO_39224_03166	TTTAAAATGCCTACCAGTACTCCAGATCTGCTTCCAATTAACTCTGTGCGTGCCATTAACAATACGTATGTATAAATTGATCACAGAGCCAGGATTTTCTTTACCTTGACTACAAAAGGA	chr9:25381628-25381747	chr9:25574043-25574162
3166	SNORA17.95-201	CO_39224_03167	GCTTAATATTATGTGGGCCCTTAAATCATAAGCCAATCAAAGCCACAAATCAACTGTAATTGTCACTAGAATGTGCCACAAATGTACCTGGCAGCTTGGAGTATTGTATGTTCAAACTGG	chr6:124249511-124249630	chr6:124299493-124299612
3167	SNORA17.95-201	CO_39224_03168	CTCCTCCCTCCTTCTAGAGCCTTTCCAGTCTTAAGAGTGAGATGATTCTCTCCCTCCGTGGTCATCCACTTTCTACAGAGAACACGTCTATGAAATAGTATCAGGAGACACACGGAGCCA	chr6:124254617-124254736	chr6:124304599-124304718
3168	Camkv-201	CO_39224_03169	GCTTTAGGGAGCCACCCCTTCCACTGACTCTAAAGCCATAATCCAGGTTCTTGGCCCCATTCTTGGATAGATTGTGATCCTCAAGAAAGATAGAAGATGTGTTTGAGGTATGTCGGTTCT	chr9:107836799-107836918	chr9:107934468-107934587
3169	Camkv-201	CO_39224_03170	ATACTCCTAACATAGGTAGAAAAGAGTCAACACCAGGAACTATTCATGGTGGCTCAGCTTGTTGCCCACCCAGGACTGTATGATATCCAGTGTCTTAAGGCAACTGGACAGTAGGCTTGA	chr9:107840722-107840841	chr9:107938391-107938510
3170	Cdh15-201	CO_39224_03171	ACGGCATGCTGAGTTCTTCCCCAATGTCCACTCCCCGCCCCCCTACATGCTGTCACTCAGTCCAGGAGCCCCCTACAACACATGTGCTGACCTCAAAACTTTACAGAGCCTCCCTCAGGC	chr8:125371910-125372029	chr8:122848010-122848129
3171	Cdh15-201	CO_39224_03172	ATGCTCTCAGCGTGGGGGTAGAAGAAGCACCACCGCCCGTTCCACCGGCCGCCCAGTCGGCCACTTGTCCTCGGCTCTTCCGCCACTGCCTCAATGGGTTCTGCTCTGCTCCTCGCCCTC	chr8:125372295-125372414	chr8:122848395-122848514
3172	Gm13782-001	CO_39224_03173	GCTTGGAGAAAAAAAAAAGCCTCATCAATTTGCCCAGCAATGCAGCAACTTAGCAATTATTCAAGGATTAGTGTTCCCAACCTCCTGGTTTCTTGTATGGTTCATAGACCCACCTGGCTC	chr6:30623116-30623235	chr6:30673116-30673235
3173	Gm13782-001	CO_39224_03174	AGCTTTTCTCTGCCCGCATTCCTGCAGCAAGCATTTATCACTGTCTGGACTGCCTTATCTACCTTCTTCAACAGAAAGCCCAAGGCTATTTATCTGTGCACATCCATAAGCACGCTCACA	chr6:30624397-30624516	chr6:30674397-30674516
3174	AC138376.1-201	CO_39224_03175	GCTTCCCCCAAACTCAATCACTTGCATCCTTAGTTCTTTGCTTCCATTCACATGCTTGTAGGTCCCCTGGAGATTGGCCGATCCTGACCCACCACTTCAATGAATTTTAGTGGCATCTTA	chr7:86151823-86151942	chr7:79006937-79007056
3175	AC138376.1-201	CO_39224_03176	CAACCTAGCTGGAAAAGGAACACAACCCTCCCTTGTGCCCTCCTGATATTTCCAGTAAAAGTACCTTGAACACAATCTTGCTGCCACAGCCCTAATTATGTGTGAAATCATTTTTTTTAA	chr7:86166362-86166481	chr7:79021476-79021595
3176	Gm3086-201	CO_39224_03177	GCTTTTGTTTCCATGCAAACATGCAAAGTGCTTCCTTTAGAGTGAAACCCAAACACCCGACCGAGGACTCGGACAGTTTACTTCTTTACTCCAGTGTTTAATGAGCAGATGTATGTATGC	chr12:71064372-71064491	chr12:69963385-69963504
3177	Gm3086-201	CO_39224_03178	AGAGGAGAGACTAGTAATGGAAGAATGGTAATGCCTCATCTACCCGGGAGCCCAAGCAGACATTTTTAACTGTCTCAGAAATGGTGAACAGAAAGTAAGAGAGACAGAAGAATGTGTGTA	chr12:71065657-71065776	chr12:69964670-69964789
3178	Mll2-201	CO_39224_03179	TGGAGGGGGTGGAATGAGGGCGCAAAATGCACTAGCCAAATCCCTGCTGGGCAACATGACAGGTGTGAGAGAGGCTGTCCCCAGCCCGGGGCCCAGAGGCTGAGGCGGGAGGCTCATGCT	chr15:98700280-98700399	chr15:98869849-98869968
3179	Mll2-201	CO_39224_03180	GTGGAATTATCTCCATATTACAAGTGAAAAGGCTGAGGCTACACAAGAAAAAAATCGCCCAAGGAGTCACTCTGAGAAGTTAACCCATAGTGCAAACCAAAGGGGACATTTTCCCATAGA	chr15:98703450-98703569	chr15:98873019-98873138
3180	Stk32a-201,Stk32a-202	CO_39224_03181	GCTTGCAAACGTTTCGCAGTAATGGGAGTTTTAACCTCAAAGTTCTCATTTACGGTTTCTCTTTATGGATCGGAGGCAGCGCTTATTTGGAATTCCTACACAGCAGGGAAACGTGAAGAA	chr18:43366391-43366510	chr18:43206737-43206856
3181	Stk32a-201,Stk32a-202	CO_39224_03182	AATGGGCCATACTGGCATGTAAAAAAAATGGAACTTTGTGAAATTGAAATATAAGCGCAGTAAGGAGAAGGAGGGCCTACAGTGTATCTAAGGATAGGGGAAGAGTGAACAGCAGGATGA	chr18:43371700-43371819	chr18:43212046-43212165
3182	Gda-001,Gda-003	CO_39224_03183	GCTTGACTTATGTGGAACTTTACAGGGATCTCCAGCACCAAGGGTTAATCTAGATCTCAAAGTCCCTCTCTTCCACCGAGGTCAATATTTTAGTCCTTTTGCCCATCCACATACAATACC	chr19:21547496-21547615	chr19:21473006-21473125
3183	Gda-001,Gda-003	CO_39224_03184	TTCCTACTAAATTCCCTCCAGATTGTGTCTTCTATATGCAGGAAAACTGCACCATGTGATCTCAATAACATAGTAGCCTACACGAGGCTACACCTGAGCACTAACATTAGCTGACAATCA	chr19:21548201-21548320	chr19:21473711-21473830
3184	Snord118-201	CO_39224_03185	AAATAAAATAAGAATATTGTAGGGTTGAAGTTATAGCTCAGCTAGAGGTCTAACTAGCATGACCCCCACAGGAAGATTATACGACTATGACTATTTGTATTGTGCAACAAAAATATAGTA	chr11:68889902-68890021	chr11:69076400-69076519
3185	Snord71-201	CO_39224_03186	GCTTTTAGGTATTTAGTCCCTGTGTTCAGAAAGGAGTTCCAGTTATAGAGACCCGTGGGAAATACTGAATTGTGCACTGAGAGTGCTCTTGGTTCTTAGGTAAAATAATTGGCGCAGTGT	chr8:112363038-112363157	chr8:109839138-109839257
3186	Snord71-201	CO_39224_03187	CTTGACAACGGTATGTAGCTTTTTAAAGCAGACTATATAGTGAATGTACCTAGAAATGAGGCAGATGAAACCCCTACTCTCATAGAGGAGATTGGAAATTATGTAACTGTCCTGGTCTTG	chr8:112368270-112368389	chr8:109844370-109844489
3187	Zfp30-001,Zfp30-002,Zfp30-201	CO_39224_03188	GCTTACTGGAGAATCACTTCAATTTCAAAGTCAGCCTGGTGTCCACAGAGAAAACCAGGGTCATTTAGAGAGACCACAGCTTTAAAAACAAACAATAGATGCCCAAACTAGTATAAGTGG	chr7:30568672-30568791	chr7:29783653-29783772
3188	Zfp30-001,Zfp30-002,Zfp30-201	CO_39224_03189	GACTGGTAACTGGTGAAGCAGAGTGGCCGAAGCAGCAAACTCGGGCACGGGTGACTGTGGGCTGCTGTAGTCTATCTCGCTTGCTGGGATCATACGGATGGGGTCAGCCTGGAGCCCTGA	chr7:30569516-30569635	chr7:29784497-29784616
3189	Tcfec-201	CO_39224_03190	GCTTGATAGGAAAAATGCAAAGGTCTGCCATGGTGTGTGCAGTTTTGATAGAAAGGACAAATCATCCCTTGCCAGAACATTTGCCTGCAAATTGTAATTGTAGAGGAGGGAAAGTGGTTT	chr6:16844582-16844701	chr6:16894582-16894701
3190	Tcfec-201	CO_39224_03191	GACTCCTGACCTTGACTCTGACAAAATCTCTGCTTGCTGGAAAACAATCTGACATTCATTAAGGACAGGCTTTTGCTGTATTTCAAGTCCCAAAGACTCTCCAAGGGCTCATGTGCTCAA	chr6:16849839-16849958	chr6:16899839-16899958
3191	4933426D04Rik-001	CO_39224_03192	GCTTCTAGCAAGGTGCAGAGAGAGGATGCAGAGGGCTGGACTGGCAGGAACAGAGGCAGTGCTTAGAAAGCAATCCCGGGAGGTGGGTGAGGCAGCTGGGGGAACAAAGTGAAAGAAGGG	chr5:24406209-24406328	chr5:24900391-24900510
3192	4933426D04Rik-001	CO_39224_03193	TGGTTATTGGATGCTCTGGAGTCTGACTTCCAAGGAGGAATGGAAAGCAAGCAAGTGGTTACCAAGCGCCAGGCCTGTGTTTGGCAGATACAACCCATAGTGATAGCAATACTAAAACAA	chr5:24409193-24409312	chr5:24903375-24903494
3193	Atp2b2-004,Atp2b2-001,Atp2b2-003,Atp2b2-201	CO_39224_03194	GCTTCCCTGAGCTGTGACGATCTTGTGGGCGTCAGGCACCACAGAAAGTGGCGGAAGCCATGCTCACCTGAGGTCAAGACATGTGGCGGGTAAGAACAGGCCTAGCAGAGGTAGAGAAAA	chr6:113980143-113980262	chr6:114030149-114030268
3194	Atp2b2-004,Atp2b2-001,Atp2b2-003,Atp2b2-201	CO_39224_03195	CTGCTTGAGGGTGAGGGAGGAAGGGTTGGGGTAAGGACTTCAGAGGACAGGTAGTGTCACCTGCCCTGTTGAATGAAGATACCATGTGGTTCCCTGTGGCTCTGGCCAAGCGGGGATAGA	chr6:113999796-113999915	chr6:114049802-114049921
3195	Cttnbp2nl-201,Cttnbp2nl-202	CO_39224_03196	AAAAAGGAAGAAAAAAAGCATACCGTCCCCCAACACTCTCCTCCCACTTTCCCGTCGTTTTTCTTATATCCTCCTTTCCTTAGTATCTGCAATCCCTATCACTTTTCCCCCCCTTTTCTG	chr3:104850417-104850536	chr3:105047499-105047618
3196	Cttnbp2nl-201,Cttnbp2nl-202	CO_39224_03197	TCAACTTATCACCCCTGGGGTAGTGAACAGGCAGGGCTCTGCGCCTCAGATAACCTTCAGCCTTCAACGGTGTCTGTGAGTTCTGGAACCTTATGACTTAATGTGGAAAACTTGTAAATA	chr3:104858238-104858357	chr3:105055320-105055439
3197	SNORA36.1-201	CO_39224_03198	GCTTGAGGTGAGACTGAAATACACGAGACTGACTCAAAACAAGACACCAAGATGAGTCTTGCCCTGTGTCCTCAGATGCTTCCTCAGAGATGTTTCTAGAAATGGCTCTTAGGGTGGACT	chr4:46506914-46507033	chr4:46494042-46494161
3198	SNORA36.1-201	CO_39224_03199	TCCGGGCGGCTCTGTGTGCTCAGGAGAGGTTAAGGTGTGGCAGGAGTTTATGGAGTCTGAAAAAGTTCGTAGGACACGTGTCAGGAGGGTGTGCAGAGGAGGTGGATTTTAACCAAAGAA	chr4:46508584-46508703	chr4:46495712-46495831
3199	Vegfb-002,Vegfb-001	CO_39224_03200	TGATCTTCCTGCCTCCAACTGAGTGCCAAGACTCCCTGAATGTACCACCATGTCCAGTCCCAGCCCTCTTGAGCATTTGAACCCCATTTTATTCTGATACTCTCTAGAAGCCTCCAGGGC	chr19:7059269-7059388	chr19:6984779-6984898
3200	Vegfb-002,Vegfb-001	CO_39224_03201	GCATCATTCCAGCAAGAGTACTGAGCTCAGCAGGCGCCCTGGAATCCTGCTGTCCCAAACCCCTAAAGCCTCTGGCAACCCTACCACCCAGCAGCACTAGGTCCCCAAAACTCTCAAGGC	chr19:7070342-7070461	chr19:6995852-6995971
3201	Hoxb7-001	CO_39224_03202	AGACACCAATGTACACTCACACATTGGATAATAAACAGAGAGTCACATTTGCCCCTAAGTAAATACATCCATGAGACCATATGTTCCGTCACACAGGCCCAAAACACAACTCCCTCCCCT	chr11:96151938-96152057	chr11:96290624-96290743
3202	Rin2-003,Rin2-002,Rin2-201	CO_39224_03203	GCTTTAGGTTTGTTTAAAGTGTGTGCTTCGTGAAAGTGTCTGAGTTTCTGGGTCTAAACGGTTAATCATCTGCTGCCCAGGGTTCCCATCCCTCTCCAGTTCTGAACACAGCGCTGTGTT	chr2:145610284-145610403	chr2:145784548-145784667
3203	Rin2-003,Rin2-002,Rin2-201	CO_39224_03204	GAGTGGTGCCAGTCTATGGACGTTGCTAATAAGGATGGGCTTCAAAGGCCCTGGAGCTGGACTTCCACTCCGATGCTGAGCCGGGAGCGTGAACCTCTGGAGTCAGCAGGATTGCCGTGA	chr2:145610413-145610532	chr2:145784677-145784796
3204	U6.124-201	CO_39224_03205	CTGCCGAAGCGAGCACTGCTTGAAGCATTTTAACAATTTTTTTCCAAGATAAATGATAGAGACACTGAATTCAACAAGGAATTACCTTAAAAAATACCTAAGTAGCTGAAGTGCCAGGAC	chr7:116219741-116219860	chr7:109076227-109076346
3205	U6.124-201	CO_39224_03206	ACTTGCATGTCATTCTTTAATTACAGGATCTTAAGGGAGAAGGTCAGCAGATGAAAAGATAAAAAAAGATAAGAAATCTGGAGTCAGGAGTCTTTCGTAAGTAATGTCTTATGCCAAGGA	chr7:116221151-116221270	chr7:109077637-109077756
3206	Wbscr17-001,Wbscr17-002,Wbscr17-201	CO_39224_03207	GCTTGGCAGGACGGGCAGAATTGAGGAGCGTGCAGTAAATTCCAGCAAAACCAGCTCTTCTCAAAGACTGACTTACAATGTGGAGGCTAAGAAGCCTGAGGTCAAGGTGGAGTGTCTCAG	chr5:131777768-131777887	chr5:131301898-131302017
3207	Wbscr17-001,Wbscr17-002,Wbscr17-201	CO_39224_03208	GACTGCCAGCAGATAAGAATCAGCTGAGTGAATTCAGGGACTCCCACTTCATTCTTCCCATCCGATTAAAGTTTGTTGCTGTTGTTCATTGGTTAGTTTTGTTTGGTTGACTTAGATTTA	chr5:131784281-131784400	chr5:131308411-131308530
3208	Fchsd1-001,Fchsd1-009,Fchsd1-005	CO_39224_03209	GCTTGATTATGGAGGAGGAGAGAGTGGTGTAAAGTCAAGTGGTTTGAGGAAGGGGCTCTCTATGTATGTATATAGCTCCAGTATCTGAAGAGGCATGCCTAAGATGAGGATCATGAATGG	chr18:38128774-38128893	chr18:37969120-37969239
3209	Fchsd1-001,Fchsd1-009,Fchsd1-005	CO_39224_03210	AGCTGTGGGTGAGCAGAGTGATTCAGGAAACTGAAGGAGTCCTAGCAGCAAGCGTGGAGGAACAGAGGAGACGGTAGAGGAAGAGGACAGGGCAGAGCTCGGAGAGATCTCAGTCAGAAT	chr18:38134334-38134453	chr18:37974680-37974799
3210	Gm10574-001	CO_39224_03211	AACCCTGAAAGCCACAGTAAGTCCCTCCAGCAGTCAAACTTAGAGGCAGAAAGACTAGATGGGGCAGCAGGGGTTACACAACATCTTTCCTGAAGAGACATGAGTAGATGTAGGTTCCCC	chr7:151753254-151753373	chr7:144567349-144567468
3211	Gm10574-001	CO_39224_03212	CAGGGGTTACACAACATCTTTCCTGAAGAGACATGAGTAGATGTAGGTTCCCCAGAGAGGCGCCTTCAGACCAAAGGAACATTCCACCTCAGTCCAGTGCGGTGAGTCAGTGCATTGTCA	chr7:151753321-151753440	chr7:144567416-144567535
3212	Grik3-001,Grik3-201	CO_39224_03213	GCTTAGGTTCGTCATCTGTAAAGTGGAAAAATAACAAAAGACTGTCACAGTGTGTCATGGGGAGGATCAGATGGAGTGACAGACAAGGTTGTGAGTACCTTTCCTGGAACGCAGAAAATG	chr4:125165012-125165131	chr4:125487768-125487887
3213	Grik3-001,Grik3-201	CO_39224_03214	CAGAGCTTTAATTCAAGCCCCAGATAAAGGCCGGATTCGTCTGTGGTTGAGGCCAGTCTACTCACAGAAATCCCTCTGCTTCCCAGGAGTTTCCCAGGATATCCTCAAAGACACTGTCAA	chr4:125173574-125173693	chr4:125496330-125496449
3214	Irs3-202,Irs3-201	CO_39224_03215	CCATTGGATCTGCACAGCAAGCACGTTTCTAATTAGACTACGTCCCCAGCCCCTTGGATATTTTGTTTCTCTACATTAGGGTCACATGGGGGTGGGGAGTGGTGTGACACATTCTGACAA	chr5:138088408-138088527	chr5:137647180-137647299
3215	Slc22a6-201	CO_39224_03216	GCTTGGAGTATTGACCCTCCTGCCCATACTTGGGCTCAATCCTTCTGCCTGAGGCTCCCCAGGGGTTGGGACTACAGGCACAAACTTGTATAGTTGGACAAAGGCTTCCTTAAACTCTTT	chr19:8689565-8689684	chr19:8615075-8615194
3216	Slc22a6-201	CO_39224_03217	CTCATCATTCCAGGTTCCACACAGGCTTTTAGTCCAAAGCCCTTCCTTACAGGATTTTTCCTCCTTCAAAGATGTTTCCCGACCCCAGAGAGATTTAGAGGACAGAGTCTCTACCAGCTA	chr19:8702133-8702252	chr19:8627643-8627762
3217	U6.793-201	CO_39224_03218	GCTTTCTCTTCAAAAGACAAAAAGTTGACCTCATCCAACTGTCTGTCCTCCAACTTGTCAGGGTTCTAGGTCTAAAACTCTCTAAACTATGCACGGTTGCAGTCAGGGTTACAGCAGGTT	chr16:23425372-23425491	chr16:23425299-23425418
3218	U6.793-201	CO_39224_03219	CAAACCGCAGGCTGAAACAGGCTCAGGCTGCAACTTCTGCTCCATTCCCTGGTGCTTATTTTGGGCCACGGTTTTGATGCTCATCATCTACCTGCAATTCTCCTTCCGTACTTCTGTCTA	chr16:23431631-23431750	chr16:23431558-23431677
3219	AC084162.1-201	CO_39224_03220	GCTTTACTTCCGGGAGGAGTGCGAGGCTATTTGTCTGAGAACTTGGCAGTGGTAGAGCTGTGCCCAGAGACTTTGTGTGGCAGAGCAACGTGGGGTGAGGACGGGGTGGGTGGAGCCAGG	chr5:136311736-136311855	chr5:135835866-135835985
3220	AC084162.1-201	CO_39224_03221	TACATGCTAGGCAAACGTATGTTTAATCCATGTGACATTCATTCCCAGCCTGAGAACGGGGTCGTTGCTGGTTATCCTTGTGATCTCTAATACAGTGTGGCTCTCCCAGTTTTTACACAA	chr5:136318920-136319039	chr5:135843050-135843169
3221	Gmfg-001,Gmfg-004,Gmfg-002,Gmfg-005,Gmfg-201	CO_39224_03222	TGAAGTTTTTTTCTCTTCACAGCAATCCCAGACCAGAGTTGCAAATTTAACTAGGGCCACAGTGAGGCAGTATTCGAACCCCCATCTTAGTGACTGAAAAGCCTCACAGGTTCTGACAGA	chr7:29225765-29225884	chr7:28440746-28440865
3222	Psmc3ip-001	CO_39224_03223	GCTTCTGAATAATTTATTATATTGTCCACAATGTTGAACCTACCCAACCTTCCCCTTTCTAGGAAAAGCCTCTAGGACAAGAGTCTGTTCAGGGAGCCTCACAGAACCCTGAGCCCCTCA	chr11:100952658-100952777	chr11:101091344-101091463
3223	Psmc3ip-001	CO_39224_03224	GTGGCTGTGAACGCCAAGGACACCAACGATTTTCGTGTCGCATGTAGGGGGCGCTCGACACCTAGTGTCATTTGAACGCCCAAGAAAGACGGTTAGGAATGGGGGCTACTCAAGCCACAA	chr11:100957116-100957235	chr11:101095802-101095921
3224	SNORA17.338-201	CO_39224_03225	TTCAAATCTCCTCCACCAAACTGAGTAGTTCATTGCTTTTAAACCCAGCCTCACTCAAGTGCTCAGGGAAGGTTGCAGCTAGATTCTCTGTTAGAACATCACACAAATGCCAGTCCCTGA	chr18:47137197-47137316	chr18:46977543-46977662
3225	SNORA17.338-201	CO_39224_03226	GCAGCACAAGTTTGTAAAAGTTCGGCCAGGCAATGGCATTAAGGTACAGCATCTAACTCTTCACACATTACTGACAGTGGGGTGTGGTTTTCCCATTGTGCTGACTGATGAGTGAATTGA	chr18:47146931-47147050	chr18:46987277-46987396
3226	Aox3l1-201	CO_39224_03227	GCTTAGGTTGTTTGTGGGTTTCACAGGATGCTCTCGGGTTTCAGAGAAAGCAAGAGAAGAGGTATAGGTTGCATCCTGAGCCAGCTTTCAAAGCCAAGGTTGGTGGGAGGTGAGGCATGG	chr1:58334988-58335107	chr1:58278144-58278263
3227	Aox3l1-201	CO_39224_03228	TCTTTGTGAACGGGAGGAAGGTAAGCGACCCGTAAAGTTAGCCCTGCGACTTGCAGCAGGAAACCCCTGACTCCAGGGGCTCCAGGAATCCGATCTGAGCCTCTCCTTTCTGGGACAAGA	chr1:58335300-58335419	chr1:58278456-58278575
3228	Gm16217-001	CO_39224_03229	GCTTATGAGAGTAACTAGCTACATATTCCATCTGTCAGGGCAGAACTCAAATACATCAACCTAACCGTGTTTCCCTCACTCCCTGCACACTCTCTGTATACACCGTCCCTCCCACGTGCC	chr10:127015993-127016112	chr10:127578937-127579056
3229	Gm16217-001	CO_39224_03230	GGATAACAGATGGGGCAGGTAGAGAATACAATGATGAATTTGAAAACAGAGCTGCATTACTGTCTTCATGAAACTTGCATTCTGGTGATAAACGGAAGGTTGGTGTTATGATGAAGGGAA	chr10:127043150-127043269	chr10:127606094-127606213
3230	Kctd20-005,Kctd20-003,Kctd20-001,Kctd20-004,Kctd20-007,Kctd20-002,Kctd20-202,Kctd20-201	CO_39224_03231	GAATTCTAAGCCAGCCTGGGAGGCATCGTGACAGCAGCCAACGCTCCTGCGACCAAAACTCCAGAAAGAAAGAAGCATGCGGTTTCCAGGGTGGAGACAGACACGGAAAGAGGGCTCCCA	chr17:29083502-29083621	chr17:28946557-28946676
3231	Kctd20-005,Kctd20-003,Kctd20-001,Kctd20-004,Kctd20-007,Kctd20-002,Kctd20-202,Kctd20-201	CO_39224_03232	CACCTGCCACACATGGGGTCTCCCCACACCTCCATGGCTAATTGGAGTGAGAAACTGAGGGAACTGTTTGGATGATGTTAAATGATTTAAGATGGGAAAGTCGGAGTCCTTGAAATGAGA	chr17:29091087-29091206	chr17:28954142-28954261
3232	Tsfm-007,Tsfm-001,Tsfm-003	CO_39224_03233	GCTTTGCTTTACAGGGACGATCAATGCTATCTAGCTGGGACTGAGAGGTCAACATGGCTGAGGGAAGTTCTTCTGGGAAGTATTCCCTCAGGGTCATCACATCGGACAGCATGAGCTGCA	chr10:126464775-126464894	chr10:127027719-127027838
3233	Tsfm-007,Tsfm-001,Tsfm-003	CO_39224_03234	ACTGAAGGAATAAATATAAGAATTAATGTCTGCCTCTGCAAAGACTGCCCTTGATGTGACCCACTTCTGTTCCTACAAATAAGGACATCTGGTTTACACGACTTAGATCACTAGGCAAGA	chr10:126477213-126477332	chr10:127040157-127040276
3234	Usp50-001,Usp50-005,Usp50-201	CO_39224_03235	GCTTCGTGAAGCTCGTTGAGGACGTAAATCAGGAACTCCTGCGCATCTTGCTGTGTCTTTTTCAGAAAAGCTGGGTAAAGACTGCCAACAGCCGACAGAAATATCTCTGGTGAGACACAG	chr2:126605677-126605796	chr2:126779941-126780060
3235	Usp50-001,Usp50-005,Usp50-201	CO_39224_03236	TGACATGCAAATCCCTAGAAAGAAGAGCTAGCTGTTGGGTAGAAAAAGACACAAAAGCCCCGTTGGTCCTGGTGAGTGCTGCACACTAATAGACAATCTCTGGCCTCACACCACAACAAA	chr2:126614762-126614881	chr2:126789026-126789145
3236	Acad10-001,Acad10-002	CO_39224_03237	AGGAAGCCTCAGAGTCTCTGCGGACCCATAGACTCTCGGTGAGCCCTGCGGGAAAACTAAGGAGGACAAACGTAGAGAGGGGTCAAACGCAAAATAGGAGCCAGGCGTCTTTGCGTGCTC	chr5:122110336-122110455	chr5:121660327-121660446
3237	Acad10-001,Acad10-002	CO_39224_03238	GTCCACGGCATTATGCACCTGTACAAGACAAAGTAAGCCCAGCTCGCTTCCTTCAGACTGCTCTGATTTTTGCTTTGAGTAGGGAGAAAACTCTGTGCCCGAAATGAGGTCAAAGGCTAA	chr5:122113469-122113588	chr5:121663460-121663579
3238	Gm12406-001	CO_39224_03239	TCCATTTTATAAGTGAAAGGGCGAGTTGTGGGGCTCTGACCTTTCCAGGTCATGGCTGTGTGGGGAGAACTTCTTCCCACAACTAGACCGCTAGAACCCGACCCAGGGAGAAATTGAGTA	chr4:41576481-41576600	chr4:41629448-41629567
3239	Gm12406-001	CO_39224_03240	GAGACCCATGGCCCCACATCCAGCCTTAACTTCCCTCAGAATACTATACTCACAGCAAAATGCATACTGGAGTCACAGTGGTGTTGGTTCCTGGTTCCACTTTCTAACTCTCTTAAACGA	chr4:41588192-41588311	chr4:41641159-41641278
3240	Gp6-201,Gp6-202	CO_39224_03241	GACAGCTAATAGCTGCTGAAGAAAGGGAAATCTTTTTCTGTGATGCCCCCAAACACAGGTGCACAGACTGGCATCACTAACTCATCATAGTAAGACTTTTTTTAAGGTCATCAAGTTGAG	chr7:4345235-4345354	chr7:4393633-4393752
3241	Gp6-201,Gp6-202	CO_39224_03242	CATCCAGTCTTCTAAACTATGCCAATCTGAGGGCAAGCCAGTCTGTGTAACCTTAGCCACTAACTGCAAGTACTAATCCCACCCATAAGAGTAAAGACCATCAACCAAATTCTTCGATCA	chr7:4353346-4353465	chr7:4401744-4401863
3242	Guca2a-001	CO_39224_03243	GCTTGGGCTTCCAGAGGTACAGCTAAGGTCCAATCTCTAGCAGGTTTAGTGGCAGGCAGATGAGGTCTTATGTCTCCTGTAAAAAGGCTGAAGCTGGCCCCAGGTTAGGCAGGCACCATA	chr4:119307885-119308004	chr4:119635280-119635399
3243	Guca2a-001	CO_39224_03244	GATCTGCACTGGAATAGGTGGATTTCAAAACCAGTATGATGTAGGCAAGAAGAGAAATTCCAGAGAGTAGGGATGGTGGGAACACAGAGGTACCAGGGTAGTTTAGTCTGCACAGTATAA	chr4:119313306-119313425	chr4:119640701-119640820
3244	Senp2-201,Senp2-202	CO_39224_03245	GCTTTTCCTAAGAAGTCGTGTCCGTCTGCCCTACTCACTCCCCAGCATCTGGTTTAACTTTCTCTAGTTCCATTGCGCATTACAATCATTTATCACATAAGCAGGTGACCTTGTATTCTA	chr16:22008798-22008917	chr16:22008725-22008844
3245	Senp2-201,Senp2-202	CO_39224_03246	CCATGACACGATAGGTGACAGCCAGAGTCTCAGGGATACAAGGTGTTAGCCTCTTAGATGAAGCAGGATTACCTCCCCCTGAAAAAGAGTACATGAGATAATTTAACACAGTGTTAGGAC	chr16:22012998-22013117	chr16:22012925-22013044
3246	AC133514.1-201	CO_39224_03247	GCTTGGGAAGGTTCACGGTTTAAATTAACAGTTGGCCATTTCTAATCAGGCACTCTGAAAGACAACCAGCCTACAAACATTGTTTTACTCCGATTCTATCCCTGGGCTTCATAAATACAT	chr5:7887887-7888006	chr5:7887887-7888006
3247	AC133514.1-201	CO_39224_03248	CTATCACAGAATAGACATATACAACCTTGATGATCTATGGCGATTAGTCAATATCCTCTGCCACAAGCAAGAGGGGCAGTCAACTGGATGCAAGACACAAAACCACTGCCAGTGCAACAA	chr5:7890519-7890638	chr5:7890519-7890638
3248	Krt17-001,Krt17-201	CO_39224_03249	GCTTAGTGCTGTCTGCTCATGCCGACCCTCCTGGTGCCAGTCTCAGCCTGAGGGCTGAAGAGGCCTCAAGCTGGAAGGTGGAAGGAGTTAGATAATGTTGGAATATCCTTAGGGACAAAA	chr11:100121288-100121407	chr11:100259974-100260093
3249	Krt17-001,Krt17-201	CO_39224_03250	ACAAGCAGGCAGGTGACAAGCGATACCAGACGCTTAGGTGAACCCTCCCCAGCTGCTGAGCCCACGCTGCCTGAGCCAATGACAGGACAAATGATGAATTCAAGGATCAGACTTCTTCAA	chr11:100124095-100124214	chr11:100262781-100262900
3250	Rsbn1l-201	CO_39224_03251	GCTTCTGAAGGGTAGTATTTAAAACAGGACCACGCAAAACACTTTAACAATATGGAATGTGGGCACCTCAGAAACCGCACACTTGGTGCCCTGCGCACGACCTCATCTCCCTAGTAGGGA	chr5:20456545-20456664	chr5:20950727-20950846
3251	Rsbn1l-201	CO_39224_03252	ATTATTCTTTAAACGACACCAGGAAAAAGCCACTAGCGGTGTTTGTAAATGTTTGAAAATGCAGTTAGAGTTCTGTATTTCAGAGTCAGCGCTATGAAACTTCGCCAAGCATGTACCTTG	chr5:20458200-20458319	chr5:20952382-20952501
3252	Srgap3-001,Srgap3-004,Srgap3-202,Srgap3-201	CO_39224_03253	AGGACAGACAGACAGCCTGAGGCTACTGATTTCCTGCGGTGTGGAGCCCTCAGGCAGCACAGAAACAGGCGTGGCATCCTCTGGTCACCAGAACCTCAAAGCAGCACCCTGCTCAACAGC	chr6:112895114-112895233	chr6:112945120-112945239
3253	Srgap3-001,Srgap3-004,Srgap3-202,Srgap3-201	CO_39224_03254	TTCAGGCTCAGAGAAGGTGGGACAGCGCCATTCTGACTCCCTCGTCTTAGTTCCTTTACCAGTAAAATAAGCTCTCTTTGGAGACTCTTTAATGGACAATTTCAACAAATACATACAAAA	chr6:112897690-112897809	chr6:112947696-112947815
3254	Adamts10-001	CO_39224_03255	AACAAACAAACAAAAGCACCGTGTCACCACTCTGTCTTCTATCAGCTCATTCCTTTAATAATGTTATTTAATCAACAATGTGTAAAAGTCTAGGGAATATGTGTGTGAACCACAAAGATG	chr17:33656517-33656636	chr17:33519572-33519691
3255	Adamts10-001	CO_39224_03256	ACCCTCTGTTCCCCCAGGATTGGTTATTTTTTGTCTTTCAAACAGCTGGTTTCTCTAGAGAACGGTTTACAATCTGAGACATCCTCTTTTCTCCACACTGTCTGTCGCTGCCACGAGCAA	chr17:33664114-33664233	chr17:33527169-33527288
3256	Btg4-202,Btg4-201	CO_39224_03257	GAGACTCCATCAGTGACCAAGTGGCATCAGGGGCCCTGTCTTGTCTTCTGGGGAAACCATAGAGATACAACTCTGGCCCTTCAGAGTTGCAAATTGAACCAAAGGGGTCAGCTTTCATAA	chr9:50921121-50921240	chr9:51113016-51113135
3257	Btg4-202,Btg4-201	CO_39224_03258	TAGGTGCATTAGAGAGTTTCTCATTCGTTTGCCAAAAAAGACAGACTGTGAATGGTGACCTAACAATGTGATCTAATGTCATGCCACCCATTCTGAGCCACTGTAGCAAAAAGCTAATGA	chr9:50924995-50925114	chr9:51116890-51117009
3258	CT025603.1-201	CO_39224_03259	AATAACTAGTGCTCTTAACCGTCTTCCCAGTTCCTGTGTGTTGCTCTTAATTACCATTTCCATCTCTATTTTCTCGTTCTGGTTCCTTTCCTCCTTTCAAATTGTCCCCCTGTTGCCTCT	chr13:78500185-78500304	chr13:78360924-78361043
3259	CT025603.1-201	CO_39224_03260	AAGCATCTCCTGTTTTAAATGTTGGGGAGAAGTTCTGGTCTGTGACCTCCTTGCAACAAACCAGCCATAGAGTCAGAGTTCTCTTTGTTTTACCTTTGGGTTCAATTAACTTTTGAGAGA	chr13:78501205-78501324	chr13:78361944-78362063
3260	Fam35a-201,Fam35a-202	CO_39224_03261	GCTTCCTCACCACTCAGAGCTGAGCTTTGCCAAGAATAAAACAGCTTTACAGTAGGGAGCTTTATGGCACACTAAGCAAAAGGCAAAGACGGCTAGGTATTAGCAAGCAGAGCTGGGGAC	chr14:35111757-35111876	chr14:34298571-34298690
3261	Fam35a-201,Fam35a-202	CO_39224_03262	CAGAGGAGGGACTGTAGAAACCACCAGTTTATATCCGAGTCAGACCCAGTCCTTGTAACTAATTTCTGAAAAAGGTTGATCTTGTGAGATTGTTGAGCTTTTATTTAACCTGTGAGATGA	chr14:35128612-35128731	chr14:34315426-34315545
3262	Gm17023-001	CO_39224_03263	GCTTAGTACTGAAGAGGGCCCTGGACCTCCTGACAAGGCTGTAGCTAGACACGCTGGGCGAAGCCCTCAGCGGATTCCAGGAGTGCGGCAGCCTCTCAACTCAGCCCTGTGGTTGGGGAA	chr8:13075149-13075268	chr8:13075149-13075268
3263	Gm17023-001	CO_39224_03264	AGAGGACAGGCAGTGACATTATTTGGTGAGCTAATGTTCAACATATTTTAAGTTCTTACTGATAAGATACACTCTGCAACACGGCCCACAAACGACAGCTATTAAACACAATAGTATATA	chr8:13078739-13078858	chr8:13078739-13078858
3264	Pigo-003,Pigo-001,Pigo-002,Pigo-201	CO_39224_03265	GCTTCATTGAGGACAAAAATCTCTGGGCCTTTCTACACACAAGATCCCATCTATTTCTACTCTCTGTTTCCCTACACCATAGCCAAATATACGGCTGGGTACCTGAAGTCCTGGCTCCCC	chr4:43037283-43037402	chr4:43024411-43024530
3265	Pigo-003,Pigo-001,Pigo-002,Pigo-201	CO_39224_03266	CTGAAGGGTGGAAGTGGACGGCCAAAGACGACCCGAGTGGCTTTCCTAACTTCATCCCCCAATCAATGAGGACAGTTTCCCATTTGCCACTGGTCACTTTATTACATGATTAGTAAGTTC	chr4:43040816-43040935	chr4:43027944-43028063
3266	Scn8a-206	CO_39224_03267	AGAGTTTAGCCTACTGTGATTTGCCCATCTACCTACCCTTTACCCCAGAAGACTGCCAGGTCCCTTGTAGACCATAGTGACAATCTTGTTCATCAGAGCATAGTGCTGGTGTGTTAGAAA	chr15:100756485-100756604	chr15:100926054-100926173
3267	Scn8a-206	CO_39224_03268	AGCGAGGCCTTGCTTCCACCTGGGGTCTTCTTTCCCCATTTTGTTGCTGGTGTGGGTCACTTTCAGGCCTTCCTACAGACCAACCCCTGTTAGCAAGACTTCCAGTCTTGCCTCCAGGCA	chr15:100767147-100767266	chr15:100936716-100936835
3268	U6.629-201	CO_39224_03269	GCTTTCTTCATTTTTAAACACTATGACCTACTAAAGAGGAATGTAAAAAGATAAAGACTGCTACAAATGCTGCATTTCATGGAATGAGGCCAACTGAGAACCACCAGAAGTGCAAAGACG	chr1:4712574-4712693	chr1:4722493-4722612
3269	U6.629-201	CO_39224_03270	TGGATGGATTTTTAGTTCCTGGCCTAAAACAACATACCTATAAGCATGCAGCTACTAGCTATAGTTCTTGATTTCTGTATCATGTGAGATTCTTGTACTATGCATAAAAGAATAGTAAGA	chr1:4713464-4713583	chr1:4723383-4723502
3270	Ulk1-201	CO_39224_03271	GCTTCTTGCCTTCCCTAAGAGACCATGGAGGACAGTATGGGGTTGCTATGGCAATAAAGGAACACATTTCCAGGGAGAAACCAAAAACTGTGGGGATGCCTAAGAGGAGACAGGACAGCA	chr5:111236145-111236264	chr5:110807126-110807245
3271	Ulk1-201	CO_39224_03272	AAGCAGTGGAGTCGCTCTGAGTATGCAAACTGACAAGAGTGGGCTGTCGGGTGTGAAACACATGTTCCCAGCAAGAAGCAAACCAGACTTTCTGAAGGAGTTGACTGATTAGAACTTCCA	chr5:111255953-111256072	chr5:110826934-110827053
3272	Fabp2-001	CO_39224_03273	TGTATACTTTTACACAATTTGATCCTAACTTCACCATCGTCTCCCTCCCAATGGCCCCTATCCCATCATGTCATCCATTGTTGTTATTATAATGCCTGCTGCCCATATACCCATGGATAT	chr3:122594874-122594993	chr3:122891956-122892075
3273	Fabp2-001	CO_39224_03274	CACAAAATAAAGATGAGCAAGGCAAAACAGAACTTGGAAAGAGAAACCCTTTCGGTGACACTCTGATTTCATGCCCCTTCCAACCTCTCTCCGTTGCAGGCATTAATGTGATGAAGAGGA	chr3:122599556-122599675	chr3:122896638-122896757
3274	U1.55-201	CO_39224_03275	CCTCCCCTGGGATCCTGACTCATAAACTGAAGACCACCATGAAAGACTGGTCTCACCGGTGAGCAGCCCTGGGGAGAGAGGCTTAGAACTGTAGCTATGAACTTAGCCTGTGGATGGTGT	chr3:89775094-89775213	chr3:89971172-89971291
3275	Hint1-001,Hint1-002	CO_39224_03276	GCTTGAAATGGAAGTAAATGAAGGAGGAGAAACAGACAGGACACAGTCACGCAGGTTCCTATCGGTCAAGGAAAGGACTTTGGGTATCATTTTGGGATAGCATGCTCTGAAATAGTACCA	chr11:54677005-54677124	chr11:54863503-54863622
3276	Hint1-001,Hint1-002	CO_39224_03277	TCTCCGCGATCTCCCGCGCGCAGCGGTCCCCGCACTGCGAGGTGACCGGGGATTCGAGATCCTTATGCTCCCTGTCCCCTGCTCCGGCTGCAGACGTTGCCTCTGGGGACTGGAATTAGC	chr11:54680431-54680550	chr11:54866929-54867048
3277	Jakmip1-008,Jakmip1-010,Jakmip1-011,Jakmip1-004,Jakmip1-001,Jakmip1-005,Jakmip1-007	CO_39224_03278	GCTTCCGGGTAATCTCCAAAGGCTTTCTCGTAGCCCATAAGACTTCGTGGTACTGGCCTCTGCCCATTCCTTCTTTCTTACCTTTCCAGTCTTCTCTCTGCCTTGAGACAGTCTTTTTTA	chr5:37418776-37418895	chr5:37027537-37027656
3278	Jakmip1-008,Jakmip1-010,Jakmip1-011,Jakmip1-004,Jakmip1-001,Jakmip1-005,Jakmip1-007	CO_39224_03279	GGACGAGCAGTTTGCTCCAGTAGAGGAGCAGAAGATCAGTGAGCTTTCCTCTACCTCAAATGCTGCCCCATGTGTGAAACCCTGGCAGTGTATCACCATCTTCCTGCAGGGCTAGAATAA	chr5:37422298-37422417	chr5:37031059-37031178
3279	U2.37-201	CO_39224_03280	GCTTTGAGCCAGAATGCTACAAGCAAAGCAAGCCCACCTTGGAAAGAGATCATCTTGACCTCGATGAGGGCCTCCACCCCTGCAGGGGAAGGGATCCACTGACCAAGTTCTGTTTGACCT	chr11:98333972-98334091	chr11:98472658-98472777
3280	U2.37-201	CO_39224_03281	ACCCCCAGGTTACTCTGTGTATGATGAATGAACACAAGAGCAGGCTGCACAGTGCTGTCCTAAGCAAGTAGATGCATGTAATTATTTGATCTGGAGTCTGAGCTTTAAGAATTTTTTCCT	chr11:98335247-98335366	chr11:98473933-98474052
3281	Abcg1-001	CO_39224_03282	GCTTAGCTGAGGTCAAGGATCTGAGGATGTGACAACCACTTGCCTGCCCCTTTCTAGGAGAGCAGAAAGTACCCCAGCACACCCAAGTGTTGGAGCGGGTGGCTCTACTGTGCTGGGGGT	chr17:31193878-31193997	chr17:31056933-31057052
3282	Abcg1-001	CO_39224_03283	GGAGTACTAGGTTCTCTGAGGTGGCAAAGACACACACGGTGGGCATGTCCTTCCATGGGATGGTCAGCCCTGGAGCTTTGTGGCATTGTGAGCGGTCACTCAAGTGTAACCTGCCCTTTA	chr17:31196850-31196969	chr17:31059905-31060024
3283	Shoc2-202,Shoc2-201	CO_39224_03284	GCTTACATAGAGCTCAGAAAGGGGAGGCAGGACAGAAAGGGAAGAAAAATCAAAGATGAAAGGGAAGGTTTTGCTTTGCGGGTTGGCTCAGGGAAGTCATCTTTTTCTTTGATAGCTGGG	chr19:54018188-54018307	chr19:53943698-53943817
3284	Shoc2-202,Shoc2-201	CO_39224_03285	TACTCAGAACAGGGTGGAGAAAACATTTGTTACGTCTGAAAAAGAACGCGTGCTCTAAAATAAGTACTTATTTTAAAGTAAAATAGTTTTATTCAATGTATTCTCCCTGTCCCCAACTTT	chr19:54023163-54023282	chr19:53948673-53948792
3285	Tpp1-201	CO_39224_03286	GCTTCAAACCAGTCCGGGTACTGGGCAGTAATCCAGAAAGAGAATAAACAACTGAGTTGGTAGCAAGAGGAATGGCCAGAGTGGATTAATCCAAAGACAATTTAGGACTTGAACTAGCAA	chr7:112899410-112899529	chr7:105750896-105751015
3286	Tpp1-201	CO_39224_03287	ATCTGTGGCCTGCACGTGACCCAGGCTGTGGCCTCGCTGGGCACCTTCTGGCACTTGGAAATGGAAAGATGGAGCCAAGAATACAGGGTCATATTCATCTTCTCCAGTAATCAGTACTGA	chr7:112903352-112903471	chr7:105754838-105754957
3287	U6.600-201	CO_39224_03288	GCTTTATTCTAAGCAGCCGCTAAGAGAAGAGAGAGATTAGAATTTAGCATAATGAGTCTGTGGCAGTTCATAGTCACCATGTGATATTGAAAATGAGAATGCTCAGGCCCCGAGGTCAGG	chr1:63620062-63620181	chr1:63573488-63573607
3288	U6.600-201	CO_39224_03289	TCAGACATCACTGACCCTAAATAATATTCCCTCCTATGTTAATATCTGACTTCACGTAGCCCATGTGGAGAACACAGTGGGCATCTCTACCTGTTCCAGGTCTTTTTCCCAACCTTGGAA	chr1:63626898-63627017	chr1:63580324-63580443
3289	Zfp800-002,Zfp800-001,Zfp800-003,Zfp800-005,Zfp800-004	CO_39224_03290	GCTTTCTTTGCTGTTATTATGTGGTTGAAAGTCCGAAAGCAGCTTGCCATTCTCATAGCACTATTTGCATTGGCTATTATCCCCTAAAATCCCCCTTTAAACAGCTACATTGTCAGCCCA	chr6:28346873-28346992	chr6:28396873-28396992
3290	Zfp800-002,Zfp800-001,Zfp800-003,Zfp800-005,Zfp800-004	CO_39224_03291	TTGGGACGTCACTGACCCTAGTAGATAATCCATTACTGTGATTTTGCTAAAAAGAGATGATAACAAACTGCCCTCTAGTTACCTTTGTACTCATAGGCTAGTCCCAACTCTCAGTCATGG	chr6:28355746-28355865	chr6:28405746-28405865
3291	Ccnk-202,Ccnk-201,Ccnk-203	CO_39224_03292	GCTTCCTCCAAAATTGTGTTTCCTTTTGACCCTGTAGACTCCCTGATGTGGAATGCTACCCTCACTTGCTCAGATGAGCTCAGCTTGTCAGTACTGGAGTTGACTGGGATGTGTATCACA	chr12:109424310-109424429	chr12:108186100-108186219
3292	Ccnk-202,Ccnk-201,Ccnk-203	CO_39224_03293	TGTAGTAGGTTTTACAATGTACTGGCAGGCTAGATTTTAATCCCAAAATCATTTATCTAATCATGAGCTGTGGTACATTTGAAGATGCTGTGAGAGCAATCTACCCAGAGGCACAGACAA	chr12:109430224-109430343	chr12:108192014-108192133
3293	Il18bp-201	CO_39224_03294	GCTTGAGTTTGAGGTTCAGCAGCAGAAAGGCAATCACAGCCTATGGTGTAGACTCCACCCTCCAGGTAGATGAGAGCCAGGCTCTGGTCAAGGTCATGGTGTGGTTGGCTTTATGCAACC	chr7:109164150-109164269	chr7:102015636-102015755
3294	Il18bp-201	CO_39224_03295	ACTGAGCTAACTATATTCCTGGGCCCCAGAAGGTTCTTGCATTGTACAAAATTTAAGGTTTTCTCCATCAAGAAAAAGACTGAGTCTATTGACATGTGTACAAATTTCCTTCTAGATAAA	chr7:109170311-109170430	chr7:102021797-102021916
3295	Phtf2-001	CO_39224_03296	GCTTGGCTATGCAAGACTGCCCACACAGTTAGATGCACTTGAAATAAATACATTTTTATGATCTACTACAATATACTAAAACTCAGAATCCTCGCCACCCAACATTAGATAGTTCTGATA	chr5:20386431-20386550	chr5:20880613-20880732
3296	Phtf2-001	CO_39224_03297	TCAGCGTATGTAATCCTTAAACGTCAGTTAAATGTCAGGAAGGTCATCTCCATTGTTGAGAATACTTTTCTACAACCGAGTTTTGTTTCCACCCACAATTATAAACTTGTAACCGCAATA	chr5:20389154-20389273	chr5:20883336-20883455
3297	U6.466-201	CO_39224_03298	GCTTCCCTTGAAACTGACCATGCCAATAAGAATATGAGGTTTGGCAGCACCGCAGCCAAGAGATAGTAGACAGAGATTGGCTGGGAAATGCCACGGGCACGTGGCTCTGACTTTGGGGAA	chr12:87988008-87988127	chr12:86647058-86647177
3298	U6.466-201	CO_39224_03299	GCTGGGATTGGCAGTAGCTACAGAGACAGGGACCCTGGGCTCTGCCTTCTATACCACAAGTTTACCACCAAAGCAGAGAAACTAAACCCAGGCACCTGTGCTCAGCATCCTTTCAGATGA	chr12:87997028-87997147	chr12:86656078-86656197
3299	AC122210.1-201	CO_39224_03300	GCTTCTCTCAAGGTTTTCTCTGGGAGATGGAAAACCACAGGTACCAGCTCTGAGACGTCGCCTCACAGGAAAGAATAGACAGCATTGCACCTAGCACAGTGACAGCTCAAAATATAAGGC	chr10:126146402-126146521	chr10:126709346-126709465
3300	AC122210.1-201	CO_39224_03301	TGCACCATTCAGTACGAGTGCAGAGACACGCAGGCATAAACAACAATTTGAACAGTTTCTCTCAACTAAAGTCTATCCAAAGGCTCTGGGAAGTCCCTCACTTCCAGAGTCACACATACC	chr10:126148529-126148648	chr10:126711473-126711592
3301	Cep78-201	CO_39224_03302	GCTTATGTCTTTGGATCTCACTGCAGGAACTCGATTCCTACAAATTCGGTGTGTATCAGCACCTAAAATAAATTCAGTAAGTCAGTGATCAGTAAAATCGGTAATGTCAATCGTACAATT	chr19:16056229-16056348	chr19:15981739-15981858
3302	Cep78-201	CO_39224_03303	TTACATATCTGCTTTACAGATGTGCAAAGTGATGAATTGTGCAGTTAGCATAAATCCTGAGAACTAGCCAGATGTCCTGAACTTGTATCCAGTCTCTAGAACAATGACAGTCTCCAATCA	chr19:16061138-16061257	chr19:15986648-15986767
3303	Lyrm4-201	CO_39224_03304	CACATGCAGAAATATGAAGAGTTATCTCAAAAATTCATAAGGAAAACTATGTTTTAAGAAGAAATATCCAATGTTAAGGTCCGGAATGATCACTGTGGTTGCTGTTTCTCATCAGATCAA	chr13:36205483-36205602	chr13:36113614-36113733
3304	Lyrm4-201	CO_39224_03305	ACATCATTTCAGACCCAAGGCAAAAAGAGGGTTTTTCTCAGCTTTTAGCTATCACGGACCAGCTTACTAAAGTACTTAAGTTTTTGGGTTGTTCCTTGATCTTAGGACTGTGCGAAGAGA	chr13:36210262-36210381	chr13:36118393-36118512
3305	Pacs2-202,Pacs2-201,Pacs2-203	CO_39224_03306	GCTTTTCCCTAAATTTGTTGACTTTGACCAAAGACAGCCAAAAAGAGGGGGAGGGACATCTGCCACTGAGAGCTTCTTCCTGAGGCCCAGAGCCTAGCCGGCCTTCTCCAGGCCATGCCT	chr12:114251899-114252018	chr12:113013688-113013807
3306	Pacs2-202,Pacs2-201,Pacs2-203	CO_39224_03307	CTTAGAAACTTCAAGGGTGTGAATGTTCTCTGTGTCTGGCTTTGCCACTGGCTGGGTTAATTGTGACTGTGGCTTCAGATGGGCTTTGCCCGTGCATTCTCCTGAGCTCCACTGGCTCCA	chr12:114257010-114257129	chr12:113018799-113018918
3307	Lef1-001,Lef1-004,Lef1-006,Lef1-002	CO_39224_03308	GCTTGCCCACTGTCGGCAGAGCCCTGGACGCTGCAGAATACAAAGTAAGGCTGACCATCTTACACATTACCAACATTCAAGAGGCCCCTCGGGTACCGTGTCCACTAAGGAGACAGATGT	chr3:130806549-130806668	chr3:131103631-131103750
3308	Lef1-001,Lef1-004,Lef1-006,Lef1-002	CO_39224_03309	ACAGGGCACAGGCTGATGGGAATATCTGCTTTTCTTTTGATACTTCTGTTTGAGTAGGGTGGAACCAGATATGCAAGACTTCCCCACATACTGTTTTTAACAGAATGACCAGAAATTCAA	chr3:130816875-130816994	chr3:131113957-131114076
3309	Ptger1-001	CO_39224_03310	GCTTGTTTTGACAGTCCATTTCATCCTAGGATTTAAGGAGATCAAGGAAAGGGTGGGGTGGGACCCTGGCCAGACTTGGGGAGAGGGGAGGCAATTGGAACAAGGGGAACCAGGCCAGAG	chr8:86189251-86189370	chr8:83665352-83665471
3310	Ptger1-001	CO_39224_03311	GGACAAGGAGGAGGGTGAGGACAACAGTCTAGAATCAGAACAGAGCAGGAAGATGGGGTTGCTTGGCTGGTAGAGATGGAAACGGGGACCAGGATAAGAGGGCAAGGAGGCGACAGGGTA	chr8:86207697-86207816	chr8:83683798-83683917
3311	1600012H06Rik-003,1600012H06Rik-001,1600012H06Rik-002,1600012H06Rik-201	CO_39224_03312	CCATCACATCATCTATATAAGACCAAGAAGGGAAAATGAAATAGGATGCCAAATGTCACTGATAATTGGGAAAGAAAATTCATGTACCAGTGACCACACAGAAAAGCTAAGCCTAAGTTT	chr17:15083996-15084115	chr17:14946991-14947110
3312	Ero1l-201	CO_39224_03313	GCTTCAGGGGCAAGGTGCACCATACACAGGCCGAGAAGTCACAGGACAACAACAGCCGCAAAGACACCAGGCAGTTAGATCAGGCCACCCAAAGAGCCCCTCAAGGTCATTCAACCTCTT	chr14:45937626-45937745	chr14:45317951-45318070
3313	Ero1l-201	CO_39224_03314	AACTTTTAAAACCGCTTAAACATGGCCTCCATCCTGAACATACCTTAGACTCCCAGGTTTTTGTTTGGGAATGAATAGCTTTTCTTATGACTAAGCACTCTTATCATCACAACTGAGAGA	chr14:45940730-45940849	chr14:45321055-45321174
3314	Ldlrad1-001	CO_39224_03315	GCTTGAGTGTTGGGCTTTCTTGTTCTTCCCTCTCCTTTCCCAGTGCAGAGTCGTGGGTTGCTGTGTGTCTGCTGTTCTATGGCAGCTCGATCGAGCGATGCTGCCGTGAAAACAAAAATG	chr4:106873602-106873721	chr4:107200997-107201116
3315	Ldlrad1-001	CO_39224_03316	GCAGACCTCAGTTTCAGGACAACCCTGGGTGGGTGGGGTACTAGAAGCAGCTGAAGCTAAGAGAGGTTGAATAATCAGGTCACAGTTATATGGCATCGGAAAGGAGGCCCCTGGTTGCTA	chr4:106882689-106882808	chr4:107210084-107210203
3316	Fbxw5-001,Fbxw5-009,Fbxw5-201	CO_39224_03317	GCTTGCTCAGAAACCTGGTTCTTCACAGCCTACGTGGCCAGGGCCCTGAGGGTTACAGCAGACAGGTGGGTGTAGAAACAGGGCAGGGCTGACCCTCTCAGATCCTAAACACTTGCCAGG	chr2:25349436-25349555	chr2:25493916-25494035
3317	Rab11fip1-202,Rab11fip1-201	CO_39224_03318	GCTTACTGCAGTTATAAGTTTTATGACGCTTACCTGCATAATGACCCCCACCCACCCAGCTCAGAGGCTGAATAAACATTTTAAACTACCTCTAAGAGAGTATTTCCCAAGTTTTGTAAC	chr8:28281769-28281888	chr8:27171297-27171416
3318	Rab11fip1-202,Rab11fip1-201	CO_39224_03319	AGCTGGAAGGGATAAAATCTCACCCAGAGTCCCTGGAGTGAGCTCAGCACTAGTGATGCCCCGACTTGAAACCTCTAGAACACTGGGGAGAGAATAAATTTCTATGTTTTTAAGTTTTCA	chr8:28291042-28291161	chr8:27180570-27180689
3319	Sri-001,Sri-002	CO_39224_03320	GCTTTTTTGTATCTATAGACAACCTATCTGGGCATAGTATTCAATTCTGATTTGCCTAATAGTCATATCCCAACCCACCAACACTTTCCCATCAAATGTTTTGAGAGACTCATCCGATAA	chr5:8044985-8045104	chr5:8044985-8045104
3320	Sri-001,Sri-002	CO_39224_03321	GATCCTTGGTTTCAAAAGAATTCAGGTTTCTCTCTTCACTTGAAAGTTCCCCTTGTCATTCTAAAAGATAGAAACAGTCCTGGCTCCTTCATGAGACAACAGTTCTAGCAAATCTACTAA	chr5:8046526-8046645	chr5:8046526-8046645
3321	Cc2d1b-001,Cc2d1b-002,Cc2d1b-003	CO_39224_03322	CCACTGCAGCTCCTCCTGCACGGTATCTGGCAAAGTTTGACTTCTTTCCCTTCCTAATCTTGATTTTAATTCTCTTAGGCATTGATCAGGCCGTTCTCCCAAATTTACTACATACTGAGG	chr4:108283395-108283514	chr4:108610790-108610909
3322	Cc2d1b-001,Cc2d1b-002,Cc2d1b-003	CO_39224_03323	TCTGTGTGAATGCATGGCACATGCGTGGCTCAGATCCCTGGGCTGGAGATGCAGATGGTTATGAAACATCTACTGTGGTGCTAGGAACTGCTCACTCAGGTCGGGAGGAAGCACTCTACT	chr4:108295662-108295781	chr4:108623057-108623176
3323	Fstl4-001,Fstl4-201	CO_39224_03324	GCTTGCAAGTCCTGAAACGAAGATGCAAGGAAAGATGCAAGCAAATTCCAAAAGTCTCTGTGGGAAAACCAGCTTCATTCCCAGCCCAGAATGTGCTAGTAAAACAAAGAAATACACGGT	chr11:52576104-52576223	chr11:52762602-52762721
3324	Fstl4-001,Fstl4-201	CO_39224_03325	TTGTATGCTAGAGAGCAGGTGCCTCCCACCCCGCCCCAGGCCTGAGACACCAGATCCCCCTGGAGCCTGCCTGCGTTACAGGTGGTTAAGCTGCCAGGAGTATCAACACCGGATCCCCTG	chr11:52584698-52584817	chr11:52771196-52771315
3325	Slc7a1-001,Slc7a1-002,Slc7a1-003	CO_39224_03326	AGTCAAGTTGATAACCAGAACTAGCCATCACACCTGGGATCTCATGCTGCTGGCTCAAGGTCCAGAGAACCCTAAGGCATTAGGACTCTAAGTTCAGAGTGTCCCCAACCCACAGGGCAA	chr5:149207575-149207694	chr5:148395999-148396118
3326	Slc7a1-001,Slc7a1-002,Slc7a1-003	CO_39224_03327	TGAGCTGTGTGTGGTTAATCTTCATAGCACATGGAGACTCACCGTAAGCATCTAAAAACACTGGCTGAATACATTCCAATACATTCCTAAAATCCAATACTAAATGACCATGGGAAACAA	chr5:149217709-149217828	chr5:148406133-148406252
3327	SNORA2.3-201	CO_39224_03328	TAGTTTGTTTTGAGGATAAAAACCCTTCACAATTTCAAGTATCTCAAAGGTAAGGTTCCTGTATAAAGTGATGTTGGTGGGAAAGATGGCACTAATCTTTGGCTGAATATTTTAATAGGC	chr13:51744836-51744955	chr13:51649467-51649586
3328	2310061C15Rik-001,2310061C15Rik-008,2310061C15Rik-007	CO_39224_03329	GCTTTTCATAAACTAGCAGTGCAGGCCAGTGCTTTCTCACGGTGCTGGGTACTGGTGACCACCTGGCTCGTGAGTCCCACAGCGTAGAGAAATGTATGCGCTGCAGCACACTGGATGGCT	chr8:119442729-119442848	chr8:116918829-116918948
3329	2310061C15Rik-001,2310061C15Rik-008,2310061C15Rik-007	CO_39224_03330	ACCTACGTTATAATGTTCACACAGTCACATACTCATAACTAAGAAAGAAAGGGATAAAGTACAGTCAGCATAAAATACACATATCTTTAGCCAACAGGAAATCACATGCAGCATTCAAGA	chr8:119447812-119447931	chr8:116923912-116924031
3330	Lrrn2-001	CO_39224_03331	GCTTAGCTCTGGTACCTATTCTTAGTGGGCCACACTGAAGGCCTCTCAAAGACTTGGGCCTGAAGCCTTCACTGCAGCAGACCTACTCTTCAAGTAAGCCCCAATGTGTGCTGGTGACCC	chr1:134776145-134776264	chr1:132879568-132879687
3331	Lrrn2-001	CO_39224_03332	CATACTCTGAAATAACGAGGGAATAATATCAGACAGTATTTAAAACCAAGTGCTAAACTGTGTGATTTAGACTATAAATGTTATCAGAACTGTGCGCTTTGTGTGGGAGTACACAGGGAA	chr1:134783758-134783877	chr1:132887181-132887300
3332	U6.135-201	CO_39224_03333	AGATACAAAGCAGATCATTATACTATAGCAAAAGGGCTCATTCAGCAAGAGGGTACAACATTTGCAAACACTGAACACAGGAGCACCTAAATACATGAAGCAAATATTAAAAGATCTGAA	chr4:49301476-49301595	chr4:49288604-49288723
3333	U6.135-201	CO_39224_03334	GTCAATGGAAAGGAAAGCTATTAATTAAAGCATAATGTTATGGTTTAAGAAATTAGGAAAATACATATAAAGGACATATCATAGGGGGATAAATGAAAGAGATATTAGAAAAATCAATAA	chr4:49303708-49303827	chr4:49290836-49290955
3334	A730049H05Rik-001	CO_39224_03335	GCTTTACCTCAAATACTTGCATGTTACGGCTATTCAAATGAACACAGGCTAACCAAATCCAAACATATATTAAATGTTCTGCCCATCATCTCCCCTCCTGTGAAGTGAAAGTTGTCTGTA	chr6:92766078-92766197	chr6:92816084-92816203
3335	A730049H05Rik-001	CO_39224_03336	CAAGTGATGACAAAAGTAAATATTGCATATGAGTATTCACTGAGTTGAATTCTAAGAAACAAATAGCTGGAGTGATTCAAAGAGGGCTCCCTGAAGTCTTCCACTCAGCCACACCAGGCA	chr6:92775264-92775383	chr6:92825270-92825389
3336	Ivl-201,Ivl-202	CO_39224_03337	GCTTAGAGTCTGTGATGAAGGGGAGCTGGGATTGCAGGAACCTCAGACTGGAGTCATATAGCACATTGCAGGCACAGCTCCCATCAAAACACTATGGATTTCTGGGCAGCTCACATAGTC	chr3:92377093-92377212	chr3:92573171-92573290
3337	Ivl-201,Ivl-202	CO_39224_03338	GGGAGTGAGAAAGGTATCCTACTTTGTAACTTCAACAAAACTTACCTTTCAATCTCAATGGGTTTGGGTTTGGCCTGATTTATAAGTTAGTGTATTCATTTCCAAGGGCATAGAGTGAGA	chr3:92377905-92378024	chr3:92573983-92574102
3338	Cnpy3-001,Cnpy3-003	CO_39224_03339	GCTTTGACACCTGATTGAATGTTGTGCTTGCTGGCTTCCTCCGCCCTTCCTTCTTATCCGTTATTTATTTTCTTACTTTAGCTTACTGTATGCTTAATAGTTCATCTCACTCAAGACTGG	chr17:46881928-46882047	chr17:46744979-46745098
3339	Cnpy3-001,Cnpy3-003	CO_39224_03340	TCTCCCTGGACCCCAGACTCTGAGGTTTCCAGGTTCCCACTCTTTCTCCAGACAGCCTACCCAGATGGCTGCCTCCTCTATATCTGTACCACACCATGTCCCCCAGACACACAAATGAAA	chr17:46892461-46892580	chr17:46755512-46755631
3340	Gt(ROSA)26Sor-004,Gt(ROSA)26Sor-001,Gt(ROSA)26Sor-002,Gt(ROSA)26Sor-003	CO_39224_03341	GCTTTAGGTTGGATTCTCAATACATCTATTGTTGTAAAACTCCCTGGACTGAGAATAGGCCCAAATGTGGAACACCACCTGACGGGAGAGGTGATAGACACTGAAAATTAAGGATCAAGG	chr6:113025267-113025386	chr6:113075273-113075392
3341	Gt(ROSA)26Sor-004,Gt(ROSA)26Sor-001,Gt(ROSA)26Sor-002,Gt(ROSA)26Sor-003	CO_39224_03342	AAAAGTGTGTTAAGAAGTGGGGGTGGGGTAAAGAAAAGGTTGCTCCTGTGTTGGATCACAGGAGTGAGTATACAAGGCGGCAGCAGCTGCTGGCTCTGGAGCTCTGGTTGCTACGTGAGA	chr6:113029536-113029655	chr6:113079542-113079661
3342	Psma4-001,Psma4-002,Psma4-004	CO_39224_03343	GCTTCCCCCTTTAAGAAACCCAGATCCAACCGTTTTGCCTACACAGAAGACAAAGGCCCTGTACATAGTCAACCCACTAGCTCTTCAACCCCCAACATAGGCACAAAAACTAGGTAAGAT	chr9:54797871-54797990	chr9:54950064-54950183
3343	Psma4-001,Psma4-002,Psma4-004	CO_39224_03344	CAGGGCTGTTGATGCCAGCCTACCTGTGTCATTGCTGATTTCTCTCAGATGAGTGGTGCAAGAGCGAGAGGAACCGTGGTGTCTCACTGTTTTGTAGGTCGCTTATACCAAGTGGAGTAT	chr9:54800389-54800508	chr9:54952582-54952701
3344	U6.325-201	CO_39224_03345	GCTTCCAAGGAGGTCCTGTGCACACCTGACCCTTGCTTCCCCCATCACATAGCCTTGAGGGCGTGGACAGTGCCTCCTAGCCCGAATCACCTGAGGTCCTTAGTTGCTTCAGCCTGAAGT	chr15:88651199-88651318	chr15:88820769-88820888
3345	Zfp746-201	CO_39224_03346	AGAAGGAAGGACACTGGCTCTGACTGGGGACGTTCAGTGGGTCTCAGATGGGTTCTGACTGGCAGAACTGTTAGAGGGAGCAAGTGCTGTGGAGGACACTTCTGGTCCCTTACTCCTCAG	chr6:48034971-48035090	chr6:48084972-48085091
3346	Zfp746-201	CO_39224_03347	GCTTTTGAGAATAATGGCCTAGGTATAAAAAGTTGAGTTTTTCCACTGAGTAGTTCGGGAACACCACTGTGCAGAGTTCAGTGCGCCCCAGCAATGACATTCGTAATTATAATCAGGACA	chr6:48046632-48046751	chr6:48096633-48096752
3347	Slc6a3-201	CO_39224_03348	AGGAGGTTTCTACTATATTATCCAATACTCTGAGCCGATAGCCTCAGCAACAACTATAAGGAACTGAGCTCTACATTTAGCAAAAGTTCTAACATGCAAAGATGGGCTGTTCAACTAGGT	chr13:73670947-73671066	chr13:73533499-73533618
3348	Slc6a3-201	CO_39224_03349	AGGAGAACTGCACGGGACTGTCCGACACCATCAATGGTTTCTAATGGAGGACTACTGTGGCACTTGGGAACCCTGGGACTTTAGGAGATAATTCTTGTGTTGAACTCCAATTACTATACA	chr13:73679695-73679814	chr13:73542247-73542366
3349	U1.39-201	CO_39224_03350	GCTTCCACTAACGTTGAATAAATAGTTTAAAATTAACAAGAAGAGTTCCAGAAATGATCTAATTAAGAATAAGTTAAACATCATACTAAGATAAGTTTGAAAAGGATTTACCCAAGAATT	chr5:86505871-86505990	chr5:86076846-86076965
3350	U1.39-201	CO_39224_03351	TGACTTCAGTGTTATTACAGATGTTCAACGAGGCTTGAGGTCAGCATGGAGAACGGATCCAATCAGCTGGGTTGGACAGATGACATTTCAGGCTCTTTTCAACCTACAGTTAAAAACAGA	chr5:86509411-86509530	chr5:86080386-86080505
3351	Ggt5-201,Ggt5-202,Ggt5-203	CO_39224_03352	GCTTGTCTTGCAAGAGGCCCAGTTCTCAAACAAACAGACAGTCCCAGCAGGTCCGCCAGCTATAGAAAACCCACAGATCCACAAGGGGAACACAGCTCACAATGGATGAGCCCAGAAGAG	chr10:75049358-75049477	chr10:75586613-75586732
3352	Ggt5-201,Ggt5-202,Ggt5-203	CO_39224_03353	AGCCTCTGTGAACAAAGGGGCGTGCTTCTACTATCTGTGAGAAGGCTCTCTGAACAGGGAGCATTGGTCTGCGAGGCCCAGGCTGTGGTTGGTGCTAAGAGCCTGCACTCTAAACTCTCA	chr10:75054299-75054418	chr10:75591554-75591673
3353	Skp1a-001,Skp1a-006,Skp1a-002	CO_39224_03354	GCTTTGTTCCAGCACCCAAATCTCCATTTTCTGCTCTAAGCATTTGTTAATTCCGTTACTGGAGGCTCTCAGACCTCTGGGGAAAACCATATACTTTGTGCCATGCAGTGTGCTGGCTTC	chr11:52043738-52043857	chr11:52230236-52230355
3354	Skp1a-001,Skp1a-006,Skp1a-002	CO_39224_03355	GGAGGGTCTGCTGCTCTGACTTCTCTGTTCTGCAGACATGTTTGTTAGTTGAAAAGTGAACTCTTGAGTCTCTTCAACCATGGATGAGTGGGAGCTGGGTATTTCAATGGATGATTGTAA	chr11:52046888-52047007	chr11:52233386-52233505
3355	Spatc1-201	CO_39224_03356	ACATAGGAACTATCTATATACCTCCAGGACCAGGGTAACGTCAGGCATGGTAGTGTGCGTCTGTAATTCTCACGCATCATCAAGATAGGTGGCAGATGGGAATCTGTAGACACTTGCAGG	chr15:76082433-76082552	chr15:76252003-76252122
3356	Spatc1-201	CO_39224_03357	AAGCGATAAGCCAAGGCTCGTGAGTTCTTACTGGAAGTAGCCACATTTGTGCCCAGAAAGATCACTCCATCTGCTGGGAGGAAACACAACTGTCAGGGGTGGGGAGATGAGTTCCAGAGA	chr15:76102416-76102535	chr15:76271986-76272105
3357	Klk11-201,Klk11-203,Klk11-202,Klk11-204	CO_39224_03358	AAGAAAGCTAGCTCCAGAAGGTGTTCTTGTCACTGCCAGAAGCCTGTATTCCAGGGCCCCTCCCTGAGCAGGAATCTGGGGCCCTGGTTGAATGCCAGCCCCACCCACGTTATAATTAGG	chr7:51036216-51036335	chr7:43780846-43780965
3358	Mrgprd-201	CO_39224_03359	TATCCACACAGACAGACACAGCTGGCTAATCCCAAGCACTGCCAACGAGGGCAATGACTTGACTGTTAGGGACCTAATGTGTTTAACAGGCTCATGGCTGATGGTTTGGTGTAGGCGCCT	chr7:152497222-152497341	chr7:145311317-145311436
3359	Mrgprd-201	CO_39224_03360	GTGAGAATGGTGTAAAATGGGGCTCAGCCTGGCAGATCAGAGAGGTAACTGCAGATCAAGGCCAAGGGCAGGAAGAGCAAGGCACCAGGCCAAGGAAGAGACAGACATGGAAGTCCATGA	chr7:152501626-152501745	chr7:145315721-145315840
3360	Snord15a-201	CO_39224_03361	ATGGGAAATGAAGTTTTGCGTCTAAAACGGCGTAGGGGGGGTGTAACCTAGCAACCTGTAATGTAGGCGGAACAGGAAGTAGACATCTAGTTCCGGTCTGAAAGTGCTCTGTACTCAGCA	chr7:106632259-106632378	chr7:99483749-99483868
3361	2400009B08Rik-001	CO_39224_03362	GCTTTCCTACTCTCTCCTAAACAGATTCTGAGATGTCCAAGGAGCTGTGGACCTTGAAAGCAGAGCTTTCGAATGGTGAGTGAGAGGCTCAGGGGAGGCCCACGATGGTGCTGGTGGGAA	chr8:3667236-3667355	chr8:3667236-3667355
3362	Olfr917-201	CO_39224_03363	GAGAGAATAAAACCATAGGAGACAAATATAGTTGAAGTAGGAATAATGATATTGATGCTCCCAACAACAAAAATTACAACCTCATTGACACGTGTGGTCGTACAGGAGAGCTGAAGCAAA	chr9:38472763-38472882	chr9:38665178-38665297
3363	Olfr917-201	CO_39224_03364	TAATTATTAATCTTGAAGTCTTGAATTCTGACTACATAGGATAACCTTATCAGAGACGTTGCAACTCCATTTTCACCCACCACCTCTTAAAATGCTTTTGTCCCACTGTAGGCTGTCTTC	chr9:38473875-38473994	chr9:38666290-38666409
3364	U2.49-201	CO_39224_03365	GCTTACGGGCTTTCTGTCTTGCGGATGTATTCCTAGTCCTACTCTTTGGTTTGAGACATATCAGCTACTTTAGATAGTATCATCTTTATGTCATGTCATAAAGTATGTTAGAGAAAGCAA	chr13:113079379-113079498	chr13:112289171-112289290
3365	U2.49-201	CO_39224_03366	CCCTAACATTTCAGGTGGCATGACTGAGCAGTTCAAGGTAACTCTTATAATAATCACAATCCACTGGTAACTAATAGGGAGGACCTAGACCTGAGTGCTCTCTGTGCAGACAACAAAGTA	chr13:113082400-113082519	chr13:112292192-112292311
3366	Casd1-001,Casd1-003	CO_39224_03367	GTTTGTTTGTTTTTTACCTGAAGAAAGAAGTAAGTCCCTGGATTATTTTTCTAGACATTAAAAAGAACATCTCAACATGATGGTATGCATTGACCAAGAGTTGTCAATTTTTGGGCATGT	chr6:4542482-4542601	chr6:4592482-4592601
3367	Casd1-001,Casd1-003	CO_39224_03368	ATTCAACTTTGTGTTTGTGATGTCAATGGAGCTAAAGTTTATGACTACAATGTTGTCCCAAATGTAAACCTACTGTGCCCTGCCTGCTTGTCTTTTTATTGTGCTTCTTGTCTTTTGCTA	chr6:4552658-4552777	chr6:4602658-4602777
3368	E130303B06Rik-201	CO_39224_03369	AACTAAGACCCAGAAAAGAACATTAACTGCATGGGCTCAAGGCAATTAAGAAGCACCCTATTTTAATCTCTGCTTTTGACCTAAGAATGCCTCAATACCCCGTCTGCAAGGACTTACTCT	chr8:108231332-108231451	chr8:105707432-105707551
3369	E130303B06Rik-201	CO_39224_03370	TGCTTTCTGGCCCACAGCAAGGTCACGGACAAGCTATAATGTCAGGACATTTGTCTCTCCATCTGCCTCCTGCCAATGATCACATCAGGTGATACTGTCTACCCGGGCCATGCAGACACA	chr8:108236450-108236569	chr8:105712550-105712669
3370	Gm1305-001	CO_39224_03371	GCTTCTTACAGAACAGCATCCTCTCTGGAACCTGTGGAAGAGCTTAGTTCCAGTTCTTCTGACTTGAGTGGTATGCAGAGTGTGCCCATGTATGCTAGGTAGATGGGGCACAGCCAAGGG	chr1:181674436-181674555	chr1:179744305-179744424
3371	Gm1305-001	CO_39224_03372	GGACGGCCACTCTCACACTGTCCGATCTCGGCACAGGCACTCTCCCCATTTTCTCATTATCCATGATGCTACTCGGTAGAAAAATAACACACAAAGCACACTGCTCACGAAAACATCCAA	chr1:181675268-181675387	chr1:179745137-179745256
3372	Hoxb9-001,Hoxb9-002	CO_39224_03373	CCCCCCCCCCGCAATCCCCAGCATCTTCTTACTTAGAAAAACTACTTCTTACTTAGAAAAGAGGCCTGGGTCTCCTCTTCACCCATCAGTGATTCCAGGAGGGATTAAGAACGGCTCCCT	chr11:96130189-96130308	chr11:96268875-96268994
3373	Hoxb9-001,Hoxb9-002	CO_39224_03374	CCCTTCAGGTCAGCCACCTTTAGCTGGTAGTGTGGTTCCAGCTATACTGAGCTCTTCTGACCTGGGTCCAGGTCTATTTGGATACAAATAGAGGAAGACTGAGATTCCTAGAGCAGTCAA	chr11:96135595-96135714	chr11:96274281-96274400
3374	Lca5-201	CO_39224_03375	TCTCTCCCTCCCCTCCATCCAATTGATTACCGAGAGCTGTCAATGCTGTCTCATAAATAACTCTACTATTCATTTATGTAGTGGATTCTCACTGACTCTTTCATTACGTCTTATCTGCGA	chr9:83280836-83280955	chr9:83387229-83387348
3375	Lca5-201	CO_39224_03376	CTTCCCAAGTTCTTTTTCTGCTCTTCTGTAGAAGAGCTCACAGTGCTAAACAAAGGACGGTAAGTACAGACCCAGGACAGGGTGTCTTTAGTATGGATACCTTATGGTTGGGGGCTTAGA	chr9:83286074-83286193	chr9:83392467-83392586
3376	Metrnl-002,Metrnl-001,Metrnl-003,Metrnl-201	CO_39224_03377	GCTTTGTGTCTATGGCCCACCATCCTTGTAGACGGAGCTCCTGTTGTAGTGCTTAGGGCTGAAAGGTCATAACCTCTGTGACTACTACATAATTTGGGCGATGTGTATGTGTACACTTCC	chr11:121558854-121558973	chr11:121697540-121697659
3377	Metrnl-002,Metrnl-001,Metrnl-003,Metrnl-201	CO_39224_03378	GTAGTTGTAGGTAGGTAGATAGGATTGGGAGAACACATAATATTCCCTTTTGTTATAGGCATGGTCCCCACTTATAAATGCACTTCACAGGTCAGTTGACTACTGCCCAGCATGCTGGCA	chr11:121565983-121566102	chr11:121704669-121704788
3378	Tigd2-001	CO_39224_03379	GCTTGAAGCGGGTGAGAGTTATGGGAAGTCTACTTTCAGGCAAAACTAGGGCTTGTCCAAAGTCATCCATAGGACAGCAGAGATAGATCAAAGATCAAAGGATTTCCATCCAGCAGGCCA	chr6:59157627-59157746	chr6:59207633-59207752
3379	Tigd2-001	CO_39224_03380	TCGTTGTCATAGGAACAGGTTAAGTTCTAAAATGCAAAGGGAAAAACTCGGACTTTCGTTGAAAATTGTTATAACATCCAAGTCTTAGGGAACAGCTGAGGACTCTTAAGCCTCCATTTT	chr6:59159968-59160087	chr6:59209974-59210093
3380	Angptl2-001	CO_39224_03381	GCTTGAGTTTGCCTGCAGGGCACCTGGTTGTCTTGAGCCATCAAAAGGGCAAGGGTTGTACACAGATGGGTGGGACAAGGCCACTCTGGTGGTTTTGACATTGTTGGAGCTTTGGGTTAT	chr2:33068781-33068900	chr2:33213261-33213380
3381	Fstl3-001,Fstl3-201	CO_39224_03382	CCTCCCCTACCCTGGAGTTCTGCCTCACCAAGGAAATAAAAGACAATAGAAACCACCGTGTATTTTCTGCCTCCTTCCTTTGAACCTGGGACTAGAATGGAGCGTGGAATGATCCACGAA	chr10:79245320-79245439	chr10:79782575-79782694
3382	Nfxl1-001,Nfxl1-004	CO_39224_03383	GCTTGCTCAATTGTATGCACTGGTGCTCGTGTTTAGAGAATTTTAAAGTTTACTATTCTAAATCACTAACTAAAACATACTTCATTCGTCAGACACCACCAAAATGAATCTCATTTTAGT	chr5:72948738-72948857	chr5:72557499-72557618
3383	Nfxl1-001,Nfxl1-004	CO_39224_03384	TGCTTGCAGGTAGCAGGCAGGTCCTCGTCCAGGAAGTACTTAGAAAACAGAAGACGCCATGGGGAGCAGGATCAGAAGAGCCACGGGAGCATTGTAGGAAAAAATGGTTTGAGTGGAGAA	chr5:72951222-72951341	chr5:72559983-72560102
3384	4930471I20Rik-001	CO_39224_03385	GCTTCTTAGTCTAAAGAAGGGAAACTTATACAGGAACCCACTTCCTGGAGAAAGAGGAATTTTGAGGGGTTGTGTATCCTACTACGATGTTTCTTGACTTGTGTGGTCAGAGGGTAAAGA	chr2:155382293-155382412	chr2:155556557-155556676
3385	4930471I20Rik-001	CO_39224_03386	GGAACTGCATAGTTAGTGTTCTTAAATGTTAGCTGCTGCTGTCTTTGTGGCTAGTACCTGTCAGATCTCAATCTCATTTCCCTTTTCCAAAATCACATTAGTAACAAAGGCAGGAATCTA	chr2:155383761-155383880	chr2:155558025-155558144
3386	Herpud2-201	CO_39224_03387	GCTTAAATCTTAAACAATACTGCAACAGACAAGGTTCTAACTCATAAACATCTTAACAGTTCCTAATCAAGCATCTTCCATACTTCAGAGCACAGAACAGGCCTAAAAAGCAGCTGGCAC	chr9:24954322-24954441	chr9:25149823-25149942
3387	Herpud2-201	CO_39224_03388	ATTCCACTGTTGCTCCCTGCCCCGTTCATTTTTTGCACTGGTTTAAGGATCCATACAGTAAAGTTTGTTAGATGTGCGTTTTCTTAGCTTCAGGCTTCCACTTGGAGGGGTTTTCAGTAG	chr9:24956883-24957002	chr9:25152384-25152503
3388	Gtf3a-001,Gtf3a-003,Gtf3a-201	CO_39224_03389	GCTTGGGATTCACCATGTCCTGAGGCTAGTGGCAGGATGCAGAGGGCAAAACTGGAATGTGAAAAACAGGCCACCTTAAGTCATGTCAGGTTGATATTTGGGACGTTTAAGCAGCGCTTC	chr5:147759966-147760085	chr5:146948390-146948509
3389	Gtf3a-001,Gtf3a-003,Gtf3a-201	CO_39224_03390	CTAAAACCTTTTGCAGAAGTCAGGTACAACAGCTTTGGGGTGGACGCAGACAGGGACAGCTGTGCTGGATCTGGCTTCACAGCGTGTCTTTGCAAACATCTTCCAATTAAGTTATGGTCA	chr5:147770688-147770807	chr5:146959112-146959231
3390	SNORA17.264-201	CO_39224_03391	ATGTCAGGACCCTGGAAATGGATTTCCCTGGATCTCTTCATCCCCCATCCCCCAGTGGGACCACACTGAGTATGTATCTCTCCTCCTTTCAACTTCTAACTTGGTTCTTTTAGTTGGCAT	chr3:86869711-86869830	chr3:87065789-87065908
3391	SNORA17.264-201	CO_39224_03392	GGTTCTAGGCCATTTTGTACTATTGAATGAGACCATTTCAAAATAAATATAGGCATATGACAAAGTAATGCATTGCTCTGCCTCTAAACCTGTTATTAAGTATTAAGGTCTATTGAACAC	chr3:86879525-86879644	chr3:87075603-87075722
3392	1700086D15Rik-001,1700086D15Rik-201	CO_39224_03393	CACTCAGAGCAGGACAAAATGAACCCAAGAATCACAAGAGAATTCACATTAGGGCAAAGTTACTCAAGGGGAAAAATTAGATGCCACTAGAAGTCCAATTCATATGCAGAGTCTAATAAC	chr11:64967838-64967957	chr11:65154336-65154455
3393	1700086D15Rik-001,1700086D15Rik-201	CO_39224_03394	CTTGGCAATAAATATTGACCGAGCACCAACCGTCTACAAGGCACTGCTCTGTGCCCTTGGCATGCGAGGGTGATCAATACATTCTACTGGAGACAGACGGGCAAAAATCAAAAAGGTACA	chr11:64973601-64973720	chr11:65160099-65160218
3394	Mir28-201	CO_39224_03395	GCTTGGGAAGATAAGCTGTTGATCTGGCTGGATTTCTATTTTTTAAGTACAAATGTTTCCTATGGCTCGTGTTTTCAATAAGATTGTATTAAAAGCCTGTTTTCATGGTGGGCATTCCAC	chr16:24827792-24827911	chr16:24827706-24827825
3395	Mir28-201	CO_39224_03396	TGGCTCGTGTTTTCAATAAGATTGTATTAAAAGCCTGTTTTCATGGTGGGCATTCCACTTAAGGACAAAATGAGGAAGCATAGAGGTGGTCCCTACCTTCAAGGAGCTCACAGTCTATTG	chr16:24827854-24827973	chr16:24827768-24827887
3396	Nkx6-3-001	CO_39224_03397	GCATGGGCACTTAATACCACACACCCTACTCTTCCTCTTCCGGTTCACACTAGTGGTCAAGGCTGGGACACATAGCTACTGGTTCCTTTACGTGCCCACACCCCCATGGGCCAGCTGCTG	chr8:24271386-24271505	chr8:23160914-23161033
3397	Pak1-001,Pak1-201	CO_39224_03398	GCTTAGAGAAGTCAAATTAGGATAGCCAGGTGCAACTTATTAAGAAATTATGGGTTAGGAATTCAACTTAACTTGGATATCTGGTGTGTGAAATAAGGCTCTGAGTTTTGGCTCAGAGTA	chr7:104936226-104936345	chr7:97787716-97787835
3398	Pak1-001,Pak1-201	CO_39224_03399	TTCTGTCTGCACTTGTAACGCATTCTACTTGGAAATCTTATGTTCACATGTACACAAACCATCTCAACTAGAAGCCACCTCTCAAAGAGTTTTGGCAACTCGGACTCTGACATTTCCTGA	chr7:104938604-104938723	chr7:97790094-97790213
3399	Pomc-201	CO_39224_03400	ACCCAGGATACAAGATGGACAGCAGGAAGTCACTCCGGAAAGAGGCCACAGCCAGGTGACACACTCCTTGCTCTTGTTTGGGAGCTTGGTGTGTTCTCTCATGGCACAAAAGGAAAAGAT	chr12:3953800-3953919	chr12:3953800-3953919
3400	Pomc-201	CO_39224_03401	ACTCCGTCTACTTTCGGAAGCCTTTATAAAACTGTGGGGGCGTTGCAGCAATTTGTAAGGACCCATACTCAGGTAAAGGACATTTCAAATGGAGAGAAAGATTCCCTCAAGTTTTCCATG	chr12:3955643-3955762	chr12:3955643-3955762
3401	Sirt5-201,Sirt5-202	CO_39224_03402	GCTTTGCTTTTACGGAAAGAAGTCTGTCTGTCTGACTTGCTGCAGGAAAGAACACAAGAAGGGGAAGCTACACAGAAGGGTAAGCCCTGGGAAAGCCTGCTTGGGGCTCATGTGGTCCAG	chr13:43446833-43446952	chr13:43351464-43351583
3402	Sirt5-201,Sirt5-202	CO_39224_03403	AAGACTAAGTATAGTAGATCACAAGGAGGTATCGAAGTGAAGCTGAGATGCTGAGCCAATGAGTGCCCAAAGCTCTCGTTTCCTGGAGAGGCTGCCACGCACCCACCCATCAAGTGTATA	chr13:43466494-43466613	chr13:43371125-43371244
3403	Brip1-001,Brip1-201	CO_39224_03404	TTGAGACTCCATTTCTTCCAGAAGATGGTTTGCTTGGACTATTGAAATGAGGTGAAGTGTCCAGGTTTGTGTCGCTGTAGGTAAAATTCTTTGAATGGCATGCACAAGAACATGAAGGTG	chr11:86006329-86006448	chr11:86192827-86192946
3404	Brip1-001,Brip1-201	CO_39224_03405	TAGTTCCAGGCCAACACCCCCACCCAATTCTCGTGGTACTGTGGCTCCTTCAAAAAGGATCACGGAGACTGTTTCCCTTTAATCGCCTGGGCAATCTCATTTAACTCATCTAGTTCAAGA	chr11:86021563-86021682	chr11:86208061-86208180
3405	Gm13713-001,Gm13713-002	CO_39224_03406	GCTTGTGTGAGGGTAAAATGAAGTATCTGTAAAATATTGGGCACATGGATGCTTCTCTTTAAACTTGTATTTCCTGGGGGTGAAAATGAATTAAGCCTTGACAGCTATTTTGAAACGATA	chr2:84995226-84995345	chr2:85155069-85155188
3406	Gm13713-001,Gm13713-002	CO_39224_03407	AGGGTATTTATACTCTGAGAACTATCAGGGGCTGTTGTACGTGCAGGGTCATGTTTGTTACAGAAGAGTTGCTTTCATAATGGATGGTTCCCAGCTGCACCAGGGAAGGTGGAGCTTGGA	chr2:85001124-85001243	chr2:85160967-85161086
3407	Gm16496-201	CO_39224_03408	GCTTATCACGCACCACAGCGTGAGGAGTGTGAGGGAACTGGTCGTACCACATCTGTAGTCAAGAAACAGCATAGCAAGTGCCTTCTTAGTGCTTATATTGCATATTTTTTACTATGCAAA	chr7:131488040-131488159	chr7:124344526-124344645
3408	Gm16496-201	CO_39224_03409	TCTCTGGCCTCTCAGAGGATGAATCAAAGCAGGAACTGCAAGATACCTTAGGCCTAGGTGTAAACTTTTGCCCCTTACTTTTCACAGCTCTTTGGTTTGACATTGCTGTGACCAACAACA	chr7:131489774-131489893	chr7:124346260-124346379
3409	Jarid2-011,Jarid2-015,Jarid2-003,Jarid2-002,Jarid2-007,Jarid2-001,Jarid2-013,Jarid2-006,Jarid2-201	CO_39224_03410	GCTTTGGCCGGAATCAACTTGCAGATGTGGAAACTGAGCAGCTTAGGAAAGCCATCGCTCAACTTGTCTGAAGTGGCCACTGTGACCTCTGAATCCATAGGTGTTAACTCGCTTTTTTAG	chr13:44824679-44824798	chr13:44729310-44729429
3410	Jarid2-011,Jarid2-015,Jarid2-003,Jarid2-002,Jarid2-007,Jarid2-001,Jarid2-013,Jarid2-006,Jarid2-201	CO_39224_03411	TTTAACCTTCTATATGGTTGGAGTTTGAGGATTTTGTTACTTTGTTGCGTTGGGGTGCCTTTCCAGGAGGTGGCATGATAACTTTGAAGGGGATGTTGCATAGCATCAGCTGTTGCCTTA	chr13:44829763-44829882	chr13:44734394-44734513
3411	Ppp2r5d-202,Ppp2r5d-201	CO_39224_03412	GTGGGTGTAGGGGAACAGGGCCCACGAGCCTCACTCCCTGTCTTCTAAAGAACAGGTGAAACACAGGCACTGTGGCCCGGCCCAGCTGTCGCATGACGGGAGGCACTGGACTCTCGGGCC	chr17:46839235-46839354	chr17:46702286-46702405
3412	Ppp2r5d-202,Ppp2r5d-201	CO_39224_03413	ATGAAAGATGGTTAGAGGGAACTGGTGTCACAATGGCCAGAGGCAGGTAGAGTCTGCTAAACACTGAATAGAACACTTTGATTTTGCAACTAGGAGGTGTCGGGTGATCTCTGCCAGGGA	chr17:46843713-46843832	chr17:46706764-46706883
3413	9530072K05Rik-001	CO_39224_03414	GCTTAGAGATGTGTGCGGGGTCACTAAGATGGCTCCCAGGTCTTCAAATGAGGGTCTTGCACATCACCCACTTCCCTTCACCACAGGCAAAGCCACACCTTCTGTCTGGACCAGCCCAGA	chr17:44843966-44844085	chr17:44707017-44707136
3414	9530072K05Rik-001	CO_39224_03415	CAAAAAGTGTCGCTCATCAGCTCTGCACAGCTCTCCCCAGGCAGTGGGATATAAATATGTGTTCAAACCACGATTTATAACACGGACCCATGTCATTTACTATTGTGTGAAAATTAGTGA	chr17:44850790-44850909	chr17:44713841-44713960
3415	Sh3pxd2a-201,Sh3pxd2a-203,Sh3pxd2a-202	CO_39224_03416	GCTTCCCCCACCAACCATCCTAGCAGCGGGCGGACACATGACTTCACCGTTGTAACAGACAAGGGCAGCCACTTGCCAATTGCAATGCCAAAAAAAGAAACCCGGGACAGGGGAGTGGAA	chr19:47538304-47538423	chr19:47463814-47463933
3416	Sh3pxd2a-201,Sh3pxd2a-203,Sh3pxd2a-202	CO_39224_03417	AATGCTACGGTAAACATCGATGGGTGACCACCTCTGTGAACTTGCTTGGAGTCCTATGGGTAAACTATCCAGAAATGGAATATGGCTGAGTTGCACTGGAAGGTCTAGTTTTAGTTTTTT	chr19:47543130-47543249	chr19:47468640-47468759
3417	AC153982.1-201	CO_39224_03418	GCTTGATCCCTGACATCTAGCACCCTCAGATGGATGAGAAAGTTTATGTCTGCATCCCTCTCCCATGTTCAGTGAACACTCTGGGCAAACTGATCCGGGCACAGTGTACGGTAGCCATGC	chr6:121274608-121274727	chr6:121324590-121324709
3418	AC153982.1-201	CO_39224_03419	TAAGCAAAAGCTGCTCACATGTGCGATGCGCTTCTATCTTGTTGGGCCTGGCATGGTTGGATTGTTTTACTCATCAAATGCAGGCAGGTGTTGGCCTCATTTTCTAGATGGAGACATGAA	chr6:121279047-121279166	chr6:121329029-121329148
3419	1520402A15Rik-001	CO_39224_03420	TGACAAACCAGCGGGCCCTGAGGAGATTCTGTCAGGTAAATGAGGTCCCACGTGTCCCAAAAGCTGCTCCCTAACTTTACTCTAACAGACTAGGAACTAACTACCTTGGCTATCAAGAAG	chr4:115823814-115823933	chr4:116151209-116151328
3420	1520402A15Rik-001	CO_39224_03421	AATTTACCTCAGCCCTGCTGTACCTTTTCCCCGTGTGACCCTTTGCCCTGCTCATTCCTTTCCATGGACCTGAGGGACTCTCCTGATATGTTTCTCCCTCCCCTTCAGTCTGAAGAAAGA	chr4:115830649-115830768	chr4:116158044-116158163
3421	Slc30a9-001,Slc30a9-002,Slc30a9-201	CO_39224_03422	GCTTTTATAAGCATATATTAATAATGTATAAAGGGTTTTTTGTGAGATTTTATATGCAGTGTATTGTGATCATATTTGCACACCTGTTCCTCTCTTGTCCTCTGCCCACCCCTGCCAATC	chr5:67695623-67695742	chr5:67304384-67304503
3422	Slc30a9-001,Slc30a9-002,Slc30a9-201	CO_39224_03423	CTTGGTGGAAGTTTTGTTACGGTATTTGAAAGAGCAATCAAAACTATGGTTAAATTTAAAAATCATTTGGAGAAAGTGTGCTATTTAAGTTGGATGCATATTACAAGAAAAACTATTTGA	chr5:67699776-67699895	chr5:67308537-67308656
3423	SNORA40.6-201	CO_39224_03424	GCTTCATTTTTCAGTCTTGTTCATTCCAGCGGTTACCTTGGGTGGAGATAATGACTTAAGGAAACCTTTCTGTTGTGATAGTAAAAAAATGTCACTAGGGCTCAGTGATGGGAAGTAGGG	chr18:55243448-55243567	chr18:55083794-55083913
3424	SNORA40.6-201	CO_39224_03425	TTCCGTCTGCGCATCTTTGACTACATCCTTCTGTTTCCCAAATTGTTGCTCATAGAACTACCCATGCGATTATGTTCCACATAAGCCTTCCTTTCCTCTTCGTGAGGCAGGCTTTGCTGA	chr18:55249386-55249505	chr18:55089732-55089851
3425	Ccl12-001	CO_39224_03426	TATCTTTAATTTTTAAAATTATCAATATCCACTCAGTATACTGAAATAACTAATGCTTCTCAACACAGTCAGAGTAGAGGAATGCTTCTCATCCTAATAGATGTCTACCTAGACCTGCAG	chr11:81909878-81909997	chr11:82096376-82096495
3426	Ccl12-001	CO_39224_03427	AACACTGATTCATTCACAAGGGGGAGGCTCCCAGCACCAAAGATTCCAAAAACTCAGCCCCAGTACATTAAGTCCCCTCCACCATCTCACCATCATTACCCATCACCATGCTAAGAACCA	chr11:81918353-81918472	chr11:82104851-82104970
3427	Gm9932-201	CO_39224_03428	AGTCTTTAGGAGAGGTGCATGGATTGCTCAGGAGGTGGACAAACATGTTTGTAGATGTAAGAGCAGGAAGTTAAACAGAGAGAGGCACTTGAATCTCGGCCATTATTTTTATGCAACACA	chr5:100633436-100633555	chr5:100204417-100204536
3428	Gm16093-001	CO_39224_03429	GCTTCGTGTGGCGTCTGTGGTAAATAAATGCTCAGTCTCCAGGCACAGAGCAGAGCAGCAGGTGGGAGGCGATGATGACATTGACATCCGAAGAAGAAAAGGCAAATGCTGCGAAGAGCT	chr3:19126965-19127084	chr3:19226965-19227084
3429	Gm16093-001	CO_39224_03430	CTCTGCGAGCTTCTGTATAGTCACAGGACATGTCCCCGTGCTTCCCAGTACATGGTGAGCTCCCTCAACAGTTCCAATGTGCTTCCCACCTCTAGGCACAGCGTGGCCAAAAGCAAGTAA	chr3:19129273-19129392	chr3:19229273-19229392
3430	Gm9853-201	CO_39224_03431	GCTTCATAGCACAAAGGATATTAAATAGTAACCAAGATATAAATATTACAATGATTCTGTCACTAAGATGCAAATTGCTCTCAAGTCTCTTAGGCCCTAAGACACCACCACATTATCATT	chr8:106876662-106876781	chr8:104352762-104352881
3431	Gm9853-201	CO_39224_03432	GCTTACCGTTCAGAGTCTGGGTTATTTGTCTGCAGTGCTGGTCATTGCACCCAGGTCCTTAACATAGGGAAGACAACACGTTATCACTAAGCCACCCACAGCTGGTGGCATCTTTTGCTT	chr8:106880466-106880585	chr8:104356566-104356685
3432	Krt14-001	CO_39224_03433	GCTTTGTTCTCTTCCTTTACGCATGATTCCCAGAGTTGGCACCCGGGGTGTTGTGGAGAGACTGTGCCCATTGGTTGCTTAAGTCTGAACATTCCTAGGGTCCAGAGAATAAGGAAATTC	chr11:100066472-100066591	chr11:100205158-100205277
3433	Krt14-001	CO_39224_03434	GGACTGAGCCAAGGGCATAATAGCCAAAGTGGACGAGAGGGTTTCTGACTCCTGAGTCCCTGAGGATCAGGGGACAGCTCCAAGAACCCAGCTAATTCTGCTTCAGAGGTTTGTATATCA	chr11:100069843-100069962	chr11:100208529-100208648
3434	Lphn3-006,Lphn3-007,Lphn3-001,Lphn3-011,Lphn3-012,Lphn3-013,Lphn3-014,Lphn3-015,Lphn3-016,Lphn3-017,Lphn3-019,Lphn3-020,Lphn3-005,Lphn3-008,Lphn3-009,Lphn3-023,Lphn3-010,Lphn3-018,Lphn3-202,Lphn3-201	CO_39224_03435	GCTTGCATGTGATTTCACGGTCCTCCAGAATTGGCAGAACTTTACGCAGATAATACTTGAAAACTGATAAGAAAAAATTCAGGGAGATTTATTTACGGGAAAGGGGAAAAGTAAGTATGT	chr5:81442028-81442147	chr5:81013003-81013122
3435	Lphn3-006,Lphn3-007,Lphn3-001,Lphn3-011,Lphn3-012,Lphn3-013,Lphn3-014,Lphn3-015,Lphn3-016,Lphn3-017,Lphn3-019,Lphn3-020,Lphn3-005,Lphn3-008,Lphn3-009,Lphn3-023,Lphn3-010,Lphn3-018,Lphn3-202,Lphn3-201	CO_39224_03436	GTTTGGAAGGGTAGTTGACCAGTGGTCGGCGTGCGTGGTATCTGTGTGTCTAGGATCCTGTGCGCTTAGGGTGGCGGGCAGACCTGTGCAGGGATAGGAGAGCTGAAGCTACTTAGGTCA	chr5:81451355-81451474	chr5:81022330-81022449
3436	Pmp2-201	CO_39224_03437	CAGCAGATGCCTGGGAGATGCTGAGATCTTGCACAGCTCTTTTCAAAGAAACCCAAAGCATGTGACTCACCCTGAGACCCAATGAGGAAAGGCGGCGACCAGGCTGAGTGATGAATGGCT	chr3:10183914-10184033	chr3:10183914-10184033
3437	Pmp2-201	CO_39224_03438	ATGTGGCCAGATGGTGAACAGGAGAGTTCCTTAGCAAACCAATCTGCCCCCAAACCCAAGGTGATATGAGGGCAGAAAGCCCACTGTATTGGAATAGGGGAAAAAATCAGCGATTAAAGA	chr3:10186201-10186320	chr3:10186201-10186320
3438	Rab3d-001,Rab3d-002,Rab3d-005,Rab3d-004	CO_39224_03439	GCTTTGTAGAGAAAGCAGTCACAACCCACAGCCCATCCCTAATTCACAGGAAGGACTCCTGCTCCCATGACGGACTGGGTTGCCCACTAGTGCCTTCCCCCAGTCCTTCCCCACAGCCCC	chr9:21713829-21713948	chr9:21909385-21909504
3439	Rab3d-001,Rab3d-002,Rab3d-005,Rab3d-004	CO_39224_03440	CTGCATCCTCACGGGCCAGAGAGGTCCCTGAAAACAGCAGCCCTTAGGAAAGACTCTATCTACGGCCTTTTCTCGTCTTCTCTCCCACTGCTCCCTGAGCACAGAAACCTCTTCTCCAAA	chr9:21725854-21725973	chr9:21921410-21921529
3440	Robo4-001,Robo4-002,Robo4-003,Robo4-202,Robo4-203,Robo4-201	CO_39224_03441	GCTTAAGGTTCTGAGTCATTCCTACTTTCTAGCCTCCCAAGACTCAGTCTACCTGCTCCTGGGGATTGGACCAGAGATAGACACTTGCTACCTCCTGACCCCCATGTGCCCCTTGCTTTC	chr9:37209049-37209168	chr9:37401464-37401583
3441	Robo4-001,Robo4-002,Robo4-003,Robo4-202,Robo4-203,Robo4-201	CO_39224_03442	ACCCCTGGTCCTCCAGCCAGGGAGGCGCACAGTGAGTGAACCCCAATCCTGGGAACTCCTTTGCCCATACATCATCCTGTCCTGGGCACATTGAGCAACTGACCCACCCTCCAACCTCTA	chr9:37210864-37210983	chr9:37403279-37403398
3442	Carm1-001,Carm1-003,Carm1-005	CO_39224_03443	GCTTTGATGTTGGTAGATAATGACCATCAGGTGCTGCCAGGTGCCCGTCCATCACCCCATCTCTCAGAGCCTGACAGCTAACAATTTGGAAAGCTCTATGGTGTGGAGATTCTCTTCATT	chr9:21347701-21347820	chr9:21543257-21543376
3443	Carm1-001,Carm1-003,Carm1-005	CO_39224_03444	TGACCTTCAAGCAATGGAAAGATCTCCAGCCATCCTTAGGTATGGACATGATGACCAGCATCCTTCCTTTACATGGAGTAGATCCACCTGCCCCTCACGGAGCTAGAAGGAGTGTTAACA	chr9:21366066-21366185	chr9:21561622-21561741
3444	Ccl20-002,Ccl20-001	CO_39224_03445	GCTTATTATATAAGTGGTTAGGTTCAGTTTGGTTAGATTAGTTTGTTGTAGACTTTCATGTACTTTTGTAAAATGTTCAAAAAGGATTTATCTTAGTCTTAATTATGTATATGCATGTAC	chr1:83110338-83110457	chr1:83113763-83113882
3445	Ccl20-002,Ccl20-001	CO_39224_03446	TGGACTTAATACCTTTTTATGCCTTTTAGCAGCAAGCAACTACGACTGTTGCCTCTCGTACATACAGACGCCTCTTCCTTCCAGAGCTATTGTGGGTTTCACAAGACAGATGGCCGATGA	chr1:83114342-83114461	chr1:83117767-83117886
3446	Mapt-001,Mapt-005,Mapt-006,Mapt-012,Mapt-011,Mapt-007,Mapt-002,Mapt-003,Mapt-202,Mapt-201	CO_39224_03447	GCTTGACATCCAGCAGGTGGCCATCTCCAGCAGGCACCTTAAAAATTCAGCTCTCACGCTGTACAAAGGTGTTTCAATAAACGAGATAAAAATAACTCTGTGAAAATGCCTTGCAGTGTG	chr11:104091950-104092069	chr11:104230636-104230755
3447	Mapt-001,Mapt-005,Mapt-006,Mapt-012,Mapt-011,Mapt-007,Mapt-002,Mapt-003,Mapt-202,Mapt-201	CO_39224_03448	TGCGCACCAGAGCGTTCACCTGAGGTCGTCTAGGGGAGCTCGCTGCTTTGTTCGTCGTGTGATTTAGGATCTGCGCTCCCAGCCCTGGTTTTTTGGGGGAGTGTGCGGGGGGAGGCGGGA	chr11:104094104-104094223	chr11:104232790-104232909
3448	SNORA68.3-201	CO_39224_03449	GCTTGTCAGTAAGGAAGCGCACATACGCATCACCAGCTGGAATAATCTTGGCCTTGGATTTAGTTTTCTGTTTTTCTTAGAATTAGACCAATAGTGAAGTCAGGCGGATTTCTCTCATCT	chr2:10936191-10936310	chr2:11014564-11014683
3449	SNORA68.3-201	CO_39224_03450	TGGTCCTCTTTTAATACTGGAAAAACATTTGATAACACTCAGACCTACTCATGACAAACATGTCCAGTGCTCTAGTTACTGTCCTCACTAGGGAGACACATCCTGACAAAGGAAATGTAA	chr2:10936780-10936899	chr2:11015153-11015272
3450	Spink8-003,Spink8-001,Spink8-002	CO_39224_03451	CTAGTAGCTACACCACTGAATGAGCTCAGCCAGGTGACACATGACTTTTGTGCACGTTTCTAATTCGTGTTCTATCTCAAAAGCCTGAGTATCTAAGATCTGTAAGAAAATACAAGGAAT	chr9:109710824-109710943	chr9:109808310-109808429
3451	Spink8-003,Spink8-001,Spink8-002	CO_39224_03452	CGAGGATGGATTGCACCGTAGCCGTTTCAGTTTTGCCAGTGAGCTCTTGCTACCAACTCTCTGGCTGTCATTTTGGAAATTTCATTGGTTGCTATTAACACAAAAGTGATTTGTTACCAA	chr9:109714962-109715081	chr9:109812448-109812567
3452	Atcay-001	CO_39224_03453	GTCTCTGTTTATAATTTCCTTCTACACACAGCACAGTTAATGCCTTAAAAGAGAAGCGGGGATGTACTGAATGCTCTGGGATTTCAGTTCTTTGAGAAACAGAAATACTATAAGGATGTG	chr10:80690776-80690895	chr10:81228031-81228150
3453	Atcay-001	CO_39224_03454	CCTGCCTTCTAGAAAGACGTGGGCTACACACCTAGAGCCTTAAGCCTTGGAGGCCACACATGCTCAGGTCAAGGATGGTCACGTGCCACCCACCCACTCTCTCAGCCTTGGAATTTCTCA	chr10:80695434-80695553	chr10:81232689-81232808
3454	B4galnt2-001	CO_39224_03455	ACACACTAAATAAGTAAGCAGAAAAACAAGAGACACAAGAAAATACTTATTGCTTATTCATCGGTTACCAAAGAGGGAAGAGGGTGTTAAAACTGCCACAGTGGGACATGGAGGTGGAGG	chr11:95772731-95772850	chr11:95911417-95911536
3455	B4galnt2-001	CO_39224_03456	TCAAGGCGTGTCCTAGCACGGCCTGGATAACCTGGGCGCTCGCTGCAACCTGCAACCCGCAACCCGGCCCCTGCGCTTCTTTCCAAATTAATTCTCTTTCTCAGCCTCCCCGGGTCATCA	chr11:95776783-95776902	chr11:95915469-95915588
3456	Gm15698-001,Gm15698-002,Gm15698-003,Gm15698-201	CO_39224_03457	TCAGAAATTTAAAAAACCCTTAGAAAGACCTAGGAAAACCAGTGAGACACAGATTGAGGAATTTAGGAAAGAACTTGCCACTCTGCCAGTCACATGATGAAACTGAAAGGGGCTGGCTCA	chr11:88832966-88833085	chr11:88971652-88971771
3457	Neurog1-201	CO_39224_03458	GCTTTCTTCAGCATTCGGAATTGTTTGGGGGTGTGAAGCTCATGTCCTCCCTAGTTCCCGGTTCAAATCTGCCAGGTCATCTTTGGCCTCTCTTCAAGTGCTCCAACAAATCCTGGAGTT	chr13:56349099-56349218	chr13:56247738-56247857
3458	Neurog1-201	CO_39224_03459	GGTAAAAGAGGTGGCCAGGAGGTGGTGGATGTCCAGCCAGTCTGCTGAGTGGAGCTACTGGGCTCCATTTGCCAGGTGTGTGTCTGTGGCTTAGCAAGGGAAGCAGGTCCATGCTGCCGA	chr13:56355652-56355771	chr13:56254291-56254410
3459	Scmh1-001,Scmh1-008,Scmh1-002,Scmh1-010,Scmh1-201,Scmh1-202	CO_39224_03460	AAGAAGAAGAAAGAAGGATAGTGGGAAATAAATTGAGAAAGGAAGACTGTGGTTATACCATGGAGAGCCTTGAATGCCAGGCTGAGAAGTTTGGATTGTGGCCCGTTGCTAATGAGGTCT	chr4:120072919-120073038	chr4:120400314-120400433
3460	Scmh1-001,Scmh1-008,Scmh1-002,Scmh1-010,Scmh1-201,Scmh1-202	CO_39224_03461	ATTAATTCAGTGGGGGATGTTCTTTAATCACTGAAGGCTTACTTTAAAAAAAAGTAGACATGGTTGAAGTAACATTAAAAATGGTTACAGAGATGAAAAAGTAAGAAATGAGTTTGAGAA	chr4:120080652-120080771	chr4:120408047-120408166
3461	U6.326-201	CO_39224_03462	AGGTGTGGCCCAGTTTAAAGATGTATCATCCATCCCTCCTCAAAAGATTTGAATAAAAGTAGGTCTGCCACTGTAGGTGATTTAATTACAATTAAATTGCAATCGCAAGAAAACTCTTCC	chr16:78620697-78620816	chr16:78620452-78620571
3462	U6.326-201	CO_39224_03463	GGCTTTTGTCATGCCAATAAAGGAACAATTGTCAGGTCAAGCATTTGGCTGTGCGAAGTGCTTAGATCATGTGCATCAAATGGAGAAATTATAAGTTAACTGGATATTCAGCTAAAATAA	chr16:78626708-78626827	chr16:78626463-78626582
3463	AC134447.1-201	CO_39224_03464	GCTTCACTTTCTAGGAGTAAAAAAGAAGGGGGATTTTCAGTCCGGCTGTTTCTCTGTTGGCTGGCTGCAAGCGCCTGATGCCCATTACCTAAGAAAAGGTGGCCTGATTTCTCACAAGGA	chr18:73781992-73782111	chr18:73622338-73622457
3464	AC134447.1-201	CO_39224_03465	CCTCTCGTATTAGGTGTAAAATGGAATATTAACTTGGAATATGGCCTCTCCCTCTTGGGCAGTGGTGAGGCAGGCCATTTAATGTCAGAGTAAGTCAAGCTGACCTTGCCTTTCTGTAGA	chr18:73785183-73785302	chr18:73625529-73625648
3465	Gm16256-001	CO_39224_03466	GCTTTATCCACGCAAATACCTCACCCCAGGAGCCAAAAAACAGATTCAGCCCAGTTCAATTGTTCACAAAAGGAGACCGTTGCCACGGTGATGTGTCAGGAACAGTAACCAAGCTAATTT	chr15:97596737-97596856	chr15:97766306-97766425
3466	Gm16256-001	CO_39224_03467	GCTCCTGCTTCCTAGTGGACAGACTGTGACCAGGGACGGTGATTTCCGTGGCGCCCGGTGATTGCTCAGGACATTGATGAGGGTCTAGAAGAAGGCACAGGTTCCACCCCAGCGTTTTAA	chr15:97598890-97599009	chr15:97768459-97768578
3467	SNORA75.1-201	CO_39224_03468	TGATGTCTATCTGCAGCCGTAACGTCCACCCTCTCCAAGCCTGTGCATGTCCCAGTGTGACAGGACTGTGATTTTATGTCTTTCATTGTGAGTCATCATCCAGGAACCCTGAACTCCTTC	chr16:78423552-78423671	chr16:78423307-78423426
3468	SNORA75.1-201	CO_39224_03469	ATCTTTGACACGTGCATCTTTGGGGGGAACATCTCAGATCTGACTTATGGCAAACCTCCCCCCAATTATTTTAGAATCCATCCCTCTAGGAACAATCAGAAATCTGTGTAAAATGCAACA	chr16:78426507-78426626	chr16:78426262-78426381
3469	Steap2-003,Steap2-001,Steap2-004,Steap2-006,Steap2-005,Steap2-002,Steap2-201	CO_39224_03470	GCTTCCGAAACCATCTTGATTGTCAGCCTGCCTCTGCTTGATTCCTATGATCGTCTCCAAATGCTAAAATGTTCTTTTGAAGTCTTGAAGCAGCATAAGATATTGCATTATCACCTCAGA	chr5:5689730-5689849	chr5:5689730-5689849
3470	Steap2-003,Steap2-001,Steap2-004,Steap2-006,Steap2-005,Steap2-002,Steap2-201	CO_39224_03471	AGCAATTAAACAAAGCAAATGTGCATCTGTACAAAACATAGTTCATAGTTAACATTATTTCATGAACATCTTTTCATCAACATAATTCAGTCCCTGCCCACTTTAAGCCTGTCCCACAGT	chr5:5697104-5697223	chr5:5697104-5697223
3471	Adam3-010,Adam3-001,Adam3-003,Adam3-201,Adam3-202	CO_39224_03472	GCTTTAAAAACCTAAATTATAAGTGCCTGGCTAACCAATTGTACCACTGGAGCTTGGAGCTTCAATCCCAAACTGGAAATCTAAGAGATATATATGCCTACAAAAGCTAAAGCTAATTCA	chr8:25831596-25831715	chr8:24721124-24721243
3472	Adam3-010,Adam3-001,Adam3-003,Adam3-201,Adam3-202	CO_39224_03473	GGCTACACAGGAATCTCAAGAAAAAATCTGTTACAATCTTGACAAGAGATCAGTCAAGAAGACTGGTCCATTTAGGAGAACTCCACATAAATCAGGCTACAGATGCCAACTCACGAGGAG	chr8:25837351-25837470	chr8:24726879-24726998
3473	Cdk15-001,Cdk15-202,Cdk15-201	CO_39224_03474	GTAATTTCAAGTAATTCAGCCAGCCACTTGAGTTTTTCTTAATTCTTGACGTGGTCAAGTTGACAACAATCACGCGCAATGTCTAGGTCTCCCTTGTACCTTTGCTTGCACGTGTGCTTC	chr1:59306324-59306443	chr1:59249480-59249599
3474	Cdk15-001,Cdk15-202,Cdk15-201	CO_39224_03475	CTTAAGGAGACTGGGTTAAACTGTGTAGGTGAAGGAAAAATTTAGTATTTCAGTAATTGGTACCATGGTTGTCTCTAAGAGATCTGACTTTCAGGAAACCTGCCTTTCAGGGGTGTGGGA	chr1:59314401-59314520	chr1:59257557-59257676
3475	Ndst4-001,Ndst4-003,Ndst4-005,Ndst4-201	CO_39224_03476	GCTTTAATGGCTTCTCCACTACTTCCACCCCCCTCTCTAGTCACGGGATTTTACTGAAATTGTCCGAATATTACATGTATTGCTTATAACTGAAGACACACACACCAGATTAGAGAGTAT	chr3:125106169-125106288	chr3:125403251-125403370
3476	Ndst4-001,Ndst4-003,Ndst4-005,Ndst4-201	CO_39224_03477	ACCAGAAGGATCTCATGGTGAGAACCAGCATTCCCCCAAACATTAGAATGTTTAATAAGAAAAGTAACTGTGTCATTTATGTTTATCTCTGGACAGAAATAGATATTTGAGTATACTATG	chr3:125108765-125108884	chr3:125405847-125405966
3477	Nrcam-204,Nrcam-201,Nrcam-202,Nrcam-206,Nrcam-203,Nrcam-205	CO_39224_03478	GCTTATGTCAACTACTCCAGAAACCCAATCCCTACTGAAAGTAGCATCCGCTTACACGCTAAAGGGACCCTTCCTCAAGTGTATTTGAAAATGACAGTTGTAAAACTATAAACCAGTACC	chr12:45429247-45429366	chr12:44328260-44328379
3478	Nrcam-204,Nrcam-201,Nrcam-202,Nrcam-206,Nrcam-203,Nrcam-205	CO_39224_03479	CTCAAGTCCTGAGTTCCTGGCCCTACAGCCACCACCTCACCCGGTGCGTGGTGGCAGAGGTCCGGAGTAGCGCGACCTCTCAGGTGAGAGGCCACCCAGTCCTCAAGGCGCTCAAGGCCG	chr12:45429587-45429706	chr12:44328600-44328719
3479	Rspo2-201	CO_39224_03480	GCTTTCTGTGGAGTTCTGTGACCCTGAGAATGGTCAGTGGTAGCCCACACAAAAACTGGGGTGCAGAGCACAGTCCTGTCCCTCGAGTCCCTAAAGCCTAAATGTGAATAAGCACTCCCA	chr15:43001114-43001233	chr15:43169568-43169687
3480	Rspo2-201	CO_39224_03481	GGAAACAACTCAGCATAGGCTATTCTCTCTCCAGCTTGATAAGCAGCACTCTCTCCTCTCACCCAGTGTGCTGTCCTATAAGGATGAAATTCAAGAGGAAAGAAAACGCTTCCCTAAATA	chr15:43004128-43004247	chr15:43172582-43172701
3481	Slc7a5-201,Slc7a5-202	CO_39224_03482	TCTCAAAAGCAGAACAAAACCAAACAGCAAGCCACGAGATGGTCCCTAGGCCTCACTCACACGGGCTCTCGGCCACCCAGAACAATGTGGAAAACAAGTCTTCCAATCATCATCAAAGAC	chr8:124428794-124428913	chr8:121904894-121905013
3482	Slc7a5-201,Slc7a5-202	CO_39224_03483	CTACCTCCAGGCAAGCAGCCTGCTTACCTCTCACCTGTGGGTGGCTAACTAACCCTTGCTTCTTTTGGAATCTGTCCTTGTTCCCAGTGGAATCTGGGTTCTGCATCGCAGCCGTGGGAA	chr8:124433301-124433420	chr8:121909401-121909520
3483	Tac4-001	CO_39224_03484	GCTTCCACGTGGGGGCGCTGGTAGGACGGAAGCAGGGTCCAGCGGCGTCCCTAGATCAGTCCTTAACATCTGGCCTTCTTCCGCAAGTGTCTCCACGGGGCAGCCAAGACCTCTCACCCG	chr11:95119962-95120081	chr11:95258648-95258767
3484	Tac4-001	CO_39224_03485	AGAGCCTGGCGCCAGGCTGTTGAGATGGTTATCCACCCCTCCCCCTTTCCTCATCAGCACCACACTCTAACGCTAGCTCTCTGCTTCTCCAGGGAATCCCCGTCCCCAGCATTGAACTTA	chr11:95126437-95126556	chr11:95265123-95265242
3485	Galp-001,Galp-201	CO_39224_03486	GCAAAGGACACTATCATTCAAGCAAACTGACAGCGGGAAAAGAAATCATTACCAGCTACCAGTCTAGCAGAGAGTCTGCACCCAGAATGTAGAGAAGACTAAAGAAACCAAGCAGCATGT	chr7:6144414-6144533	chr7:6192812-6192931
3486	Galp-001,Galp-201	CO_39224_03487	TGCCTTGTTGTGGGCAGGGTCTCTTGTTTGCAGCTATGGAGCTGTGAACACCAGGGGAACTGGCTGTGAGCCTCAGGGCACTTTCCTGACTTCCCCCTCCATCCATCTCAGTGCAGGACA	chr7:6150242-6150361	chr7:6198640-6198759
3487	Olfr412-001	CO_39224_03488	GCTTTGGCCAAGGACTGACACTGAGTTCCAAGGCTGTCTTTCTTTCAGTCAGGTGGGTGTGACTCTATTAGTGTGATCTCTGCCCCAGAGCTACTCTAAAACCAAGTGAAATTTTAGTGC	chr11:74173757-74173876	chr11:74360255-74360374
3488	Olfr412-001	CO_39224_03489	AAAAAATAAGATAAATGAGCAAAAGGGAAAAAGATGCTATAGCTGGGGATGAAGCTCAAAGTAGAACATTTGCTGAGCATACATGAGGGGGTATGCTCAAGTTCAGGGGGAGAGGGCGGT	chr11:74180749-74180868	chr11:74367247-74367366
3489	Slc35c1-001,Slc35c1-002,Slc35c1-201	CO_39224_03490	GCTTTCCACGCGGCCCACACAGTATCTTACAACCTGAGTTTCCTTTCAAGATCGAGAGACTGACTATAAAGTTACAGATTGCAAAATGAGAAGTTCTAGCAGTTTAGAAGTTCTGACTAT	chr2:92286294-92286413	chr2:92446137-92446256
3490	Slc35c1-001,Slc35c1-002,Slc35c1-201	CO_39224_03491	TGTGTCCTCGGGATGAACTGTCTTCACAGCTCCTGCTCAGTGTGGTCCCCACTGCTTGATTCAGCTCCCAACTCAAACTGCTGCAAGTCTGGGCTCAGTCTGCATCATCTTGCATAAAGA	chr2:92303127-92303246	chr2:92462970-92463089
3491	Bcl11a-003,Bcl11a-005,Bcl11a-006,Bcl11a-001	CO_39224_03492	GCTTCGCCGAGTCAGGCAAGCCATTTTCTAAAAGGTTTGAAACTTTCCTAAGACACAGGAATAAACAGCCACAAGCCTGTGAGGCTGGGAGGTGGGCGAGCGTGTGTAAGCCCGGGGCCC	chr11:23975958-23976077	chr11:24075958-24076077
3492	Bcl11a-003,Bcl11a-005,Bcl11a-006,Bcl11a-001	CO_39224_03493	AAGCATTTTATTTTGTCTTCCTCTCCTTGTAGAGAGAATTCGCGGCTAATCATTGTGATGATTTGTCCACTCCCTTCCACTTCAATCGATGACTCCCCGCTTTGTACCGAGTTAGGCCCA	chr11:23982516-23982635	chr11:24082516-24082635
3493	Cdc42ep3-201	CO_39224_03494	GCTTACTTGTGAGCTGAAGTGGTGACAGAGAAAGCTAAAGCCCCTGACGGCTCCCTGCACGGACCCCAGCCAGACCCCTTTCCATCTCCTGCTGGGTTGGAACTTGTCTGGAGACCCCAT	chr17:79747488-79747607	chr17:79348148-79348267
3494	Cdc42ep3-201	CO_39224_03495	CTGCCTTGCCAATACTTGCTCTCACTTGTCTTCATCCCACCATATGAGACTCCAAGCTGCCCTTCAGTTTATGCCTGCTGAGCCCTGCCCTCTATCTGTCCAGGACACTTCTTCCCCCAA	chr17:79756934-79757053	chr17:79357594-79357713
3495	Krt19-001	CO_39224_03496	GCTTCATAAAGGTTTTAGTGGCCAGAGTTAGCTAGCCACTGTGAGTCATTCCTTATCTGGCCTTAAGAGGAGGCCTGCTCCCTGGGGGAGGTGAAGGAAGAGATTGGCCAGATAGTTTGT	chr11:100009027-100009146	chr11:100147713-100147832
3496	Krt19-001	CO_39224_03497	GAGACCAGCATGGAGTACTCAAGGTGCCTCACCCTGTCATTCACTGAACCCAGGCACGCACCAAACCCCTTCATCCACGCCAAGCGTGTTGCTAGGTGCTAAGGTACAGCTGTAAATGCA	chr11:100011222-100011341	chr11:100149908-100150027
3497	Tnnt2-204,Tnnt2-203,Tnnt2-202,Tnnt2-201	CO_39224_03498	GCAGGAGAGAAGCCCTGGGGCAGCCACACACCTCCCACTTCCAGATCGTTCCCCTCATCCCCATCCCAGGCAATGGTCTCCTCCTCACAGGTCCTGATAGCTCCCCCTGGGGTCTGGACA	chr1:137734635-137734754	chr1:135838058-135838177
3498	Tnnt2-204,Tnnt2-203,Tnnt2-202,Tnnt2-201	CO_39224_03499	TAAACAAACATATAACCACAATGCATGAATGGGCCCAAGAACATCCCATTTACTGTTTTCTCAAATGTGATTATGAATCTGAAAGTGCTACGTTAATCAGGATATTTTCTGTGGACATGA	chr1:137738704-137738823	chr1:135842127-135842246
3499	Zdhhc23-201,Zdhhc23-202	CO_39224_03500	GCTTACCTGTCACAGCCTTCATCGAGGTCTTGACAATCACACAAACAGGCAGCCACGTGGTTCTTTTCCCCATTTCGATCTATGTATTCGCAACAGCACAGGGGCTCCAATTCAGGTTCT	chr16:43979015-43979134	chr16:43978902-43979021
3500	Zdhhc23-201,Zdhhc23-202	CO_39224_03501	GTCCTGAACATTTCCTAAATCCCGGGGGACGCAGCTAATTTCAAGTCAAGTCGCCAAGTCCTTATTTTCACAAACCACTGGTGCTGACACAAGTGCCTGAGTGGTTTTCCCGAGAGCCCA	chr16:43981018-43981137	chr16:43980905-43981024
3501	Fabp12-002,Fabp12-001,Fabp12-003,Fabp12-201,Fabp12-202	CO_39224_03502	GCTTACAAAGGGGCTTGGTGGAAAGAGAAGCCTTTGGAGAACTAAGTAGCTAAAAGAATCCAAAAGATAAGTGGTATATACAGCAAATCCTTGGTCTGATAAACCTCAGAGTGGCTGTCT	chr3:10300163-10300282	chr3:10300163-10300282
3502	Fabp12-002,Fabp12-001,Fabp12-003,Fabp12-201,Fabp12-202	CO_39224_03503	TTCCCCACAGTCACTGGGTCAAGGAGACTGCCCAGTGCTCTGAGCTGGGGGCCTGCTTGGAGCATCACCATGGCCTTTTCTACAACTGTGTCCCTCCAAGTGTAATGAGAAGGGGAAGCA	chr3:10302513-10302632	chr3:10302513-10302632
3503	Ism2-001,Ism2-201	CO_39224_03504	CCCACCCCACCCCCAGAAATAACAACACATACAAAACAAGCTGATGCAGGCAGGCACGGAAACCAAATTGGCAACAGCTGGCATTGTGACATCTGGTCAACATCAGATAAGCAGCCTGGG	chr12:88637177-88637296	chr12:87296227-87296346
3504	Ism2-001,Ism2-201	CO_39224_03505	GGCAGTTTCGCATGATCCAAATTAAGAAGATGGCTGCCTGGTACGTGATAAACACCGAGAACAGAATTTTAGCCAGGGAGCGGCTTCTAAATTAAGCTGAATTCACCGGACTAAAGGTTA	chr12:88641843-88641962	chr12:87300893-87301012
3505	Adck3-001,Adck3-004,Adck3-012,Adck3-005,Adck3-013,Adck3-011,Adck3-014,Adck3-003,Adck3-201	CO_39224_03506	CTCAGTTTTCTCATCTGCACTTGAGAGTAGATTAGAGGCCTCACATGAAAGTATTTAAGGTATTTACGGCATGCACTGGGTATCTAGAACCATTAATTGGAGTGATTATGAACATTGTGA	chr1:182121084-182121203	chr1:180190953-180191072
3506	Adck3-001,Adck3-004,Adck3-012,Adck3-005,Adck3-013,Adck3-011,Adck3-014,Adck3-003,Adck3-201	CO_39224_03507	TGGTGTACAGAGGTAGGCCAGGGCAGAGTTTGCTCCTGCTGTCCTCAGCAGTCTGCAGACCATGGGTCACTGACTCAAGATGATCCTTCAAACCCCTAACTCTTGGAGATGAAAGCATAA	chr1:182133349-182133468	chr1:180203218-180203337
3507	Dnajc21-001,Dnajc21-004	CO_39224_03508	GCTTCCAGGATGGCTTTTCCCGTCTCTCACCAACATACACAAAGCTGGCCAGGCATGGACTAATCAACACTTGAATTTGCCCTCACACAGACCTTCTCGTCTAGGATTCAAAATCCCTGT	chr15:10398105-10398224	chr15:10468350-10468469
3508	Dnajc21-001,Dnajc21-004	CO_39224_03509	AGCTGAGCAAACCACTGATCTGTGTTCCACTGGATCTCTGCTTTATTCCCTGTTCCTATTTCCCTCAGTGGTGAGCCTGGAAGTGTAAATTATTTCCTCCCATTTCACATTGGGTAAGGA	chr15:10404156-10404275	chr15:10474401-10474520
3509	Heg1-001,Heg1-005	CO_39224_03510	AGCTCCTGTGGTGCACCCTCGCTCCTGCCTCTGTAGCCCTAGCTCCTCCAATTTGACCTGAGCTGTTTTCAGTCTAGATCATCAGACTCCCAAGGCCAGATGAGATCTATGAGGGCATCT	chr16:33681512-33681631	chr16:33681426-33681545
3510	Heg1-001,Heg1-005	CO_39224_03511	ATGGCACCCATAAACACAGTACTGTGAATGAAGACCTCCGGCGTATCATTTGCTCTGGACCTGCCCCCACATTTGTAAAACAGAGATAACAGAACCCATCCTGTTGATTTCATGGTTATA	chr16:33695254-33695373	chr16:33695168-33695287
3511	Lipa-201	CO_39224_03512	GCTTTATTCTGCTCCATCTAGTAACCAAGATTCCATCTCAAGACCCAGTCAGTTATACTCGCAGGCATCTCATCATTCCGCCAGCTCTGCACTGAGTGTATCAAATTTGGCCTCTTGTCG	chr19:34598109-34598228	chr19:34523619-34523738
3512	Lipa-201	CO_39224_03513	CACTACACTGGGCTGGAGAAAAATTAGTTTTAGGTTAAGATTGTTGAAAGTATGATTACTGGAGTCAACTCCACATGATTCTTTACTAAAGTGCCCCGAAAATTCAATAAAGAAAGACTA	chr19:34605627-34605746	chr19:34531137-34531256
3513	Mir1932-201	CO_39224_03514	GCTTTGGGGGCAAAGGACATGACTGAGACTCACAGATGAGAAAGTGCAAGCACACAGTGTGGCCGTCCACTAGCAATGACTACTGCTAGCGGCTTTTGGTGGACTTCGATGTGATGGGTT	chr11:119250914-119251033	chr11:119389600-119389719
3514	Mir1932-201	CO_39224_03515	AGACTTTCTGACTTAATTTTAAAAGGGAGAAAAGACTACTTTAATTGCCAGGAATAGACCAGGCCGAATCGTAGTGCCTCAAAATAATTCTGAGATGACTTCATTGTGGATAATGAGTGA	chr11:119263677-119263796	chr11:119402363-119402482
3515	Myom1-201,Myom1-202	CO_39224_03516	GCTTTAGGAACCACACAAACCCAGGAGTTGAGTGTCTGGCCGCTTGCTTTCTGACTCACGGACCGCATGGTCATTCTCTGCACTGCGCCTGGCTTTGCTCGTCCTCTACCAACTGCTTTC	chr17:71359899-71360018	chr17:71010559-71010678
3516	Myom1-201,Myom1-202	CO_39224_03517	GTGAGCCTAAGAATAGTAGGAACAAGCAAACAGTGCGCCAAGTTAGATTCTTGACCAAACACAATGAGGGAGACCATACTCCCAAACAGGAAAGCTATGTTAGGATGCTAGGGAGAGCAA	chr17:71373035-71373154	chr17:71023695-71023814
3517	Gnal-201,Gnal-202,Gnal-203	CO_39224_03518	GCTTAAGGGAACAGTCTGTCGGATAGACTCTATCCATTGCTGCTCATAGGTCTCACCAACCCTCTCTTGGGAGTTTTGCTCACTCATAGAAACTAACATTTTCAACAGTGTTTAACAATG	chr18:67247611-67247730	chr18:67087957-67088076
3518	Gnal-201,Gnal-202,Gnal-203	CO_39224_03519	GTGAACTCCACCGGGACGCCTTATCCTAGCCCTGCCATTTCCTGCCACAGTCCGGGCAGCTTAGTTTGTTCTAAGAACGCCAATGATAGGAGACTTGGAAAGCCTTTTAGTAAACCACAA	chr18:67248770-67248889	chr18:67089116-67089235
3519	Lrp12-001,Lrp12-002	CO_39224_03520	GCTTCCAAAGAAAGCCAGTGCCAATTGAACCTTCACTTTCTCCTGTCCTCCTGCACATTCAAAGCTATTCTGACAGAAGAAAGACTGAAAGATAACACTGGCCCTAGGACAACCTCAGAA	chr15:39771821-39771940	chr15:39940275-39940394
3520	Lrp12-001,Lrp12-002	CO_39224_03521	TCATCTACTGAGTGGCCTCTTCGACTGTCAAATAATCAATCTTTTGTTTTCTAAGCCCCTTTAGCCTTCTTAAATTTTAATGAGGACTCTGGAGAACTTCTACTTAGAAATTAAAATGGA	chr15:39777022-39777141	chr15:39945476-39945595
3521	Rnf2-201	CO_39224_03522	GCTTTTTCACACACCGTGTAGAAAGTCTGACATTTCCACAACAAGTCACAAGGCATACAAACTTCCGACAGCTTCTTTAAAAAGACACCCAACGGGGCTTCGGGGACATGAATCGGTAAT	chr1:153346941-153347060	chr1:151499811-151499930
3522	Rnf2-201	CO_39224_03523	TAGTAGTTTTAAGCCCTTGGTGCTGGCTGTGTCAGCGGGTCGTTGGCCTATGTTGGAATCCAAAGAAGTGTTTTTTAATATCAGTAAAGTAATGTCTCAGCATCAGATCTTGCTGGCGAA	chr1:153349085-153349204	chr1:151501955-151502074
3523	Ciao1-001,Ciao1-005,Ciao1-003	CO_39224_03524	GCTTGAATATGCAACAGATTTTTTTTCATGGTTTGGAATTATTTCTAAGATCCAAGACTTGGGTCCAGAGTCACCTCTAACGTCCTCTATTCTAAGAATGGGCCACCTTTCCTAGTTTCG	chr2:127070262-127070381	chr2:127244526-127244645
3524	Ciao1-001,Ciao1-005,Ciao1-003	CO_39224_03525	AGAAGCCCTATCCTGTCACCTGGTGGTGTCTTTGGAGGTGAGTTCTTGAACAACTTGCTTCTCTTTGCATATTTGCACATTCAAGACTTTAGGATGGTTTTTTATAGAAAACAGGATGAA	chr2:127075499-127075618	chr2:127249763-127249882
3525	Gm17296-201	CO_39224_03526	GCACGTACCACCATGCCTATCTAACCGTGCTTTGTTTCCTTAAGATTACTGTTGTGGATGCCCAAACTCTACTTTCTTCCCCAAGACTCTACAGTAAAGGACTTCACAGAGGCTAATCCC	chr8:128995936-128996055	chr8:126472036-126472155
3526	Gm17296-201	CO_39224_03527	TTCAGGAATGCAGGGCACTTGTACAATCTAAAACAAGATCAGAAGGAAAGAAAAATCTGTTTAGAAGCTAGAGTTTCACTGGACAGAAGGTGGCGCTGTTGACAATGGAGTCCTGTCCCA	chr8:129005642-129005761	chr8:126481742-126481861
3527	Meig1-002,Meig1-003,Meig1-005,Meig1-001,Meig1-004,Meig1-006	CO_39224_03528	GCTTCAGAGGTTTATAAGGTCAGTAAAGCCTTGAAATTTCCATATGACTCTTATAGGTTTGTTGTCTTCCTCGGTAATCCTGGGTCACTTTGCACCAGCCATACCTAGCCGAACAGCTCC	chr2:3337324-3337443	chr2:3420052-3420171
3528	Meig1-002,Meig1-003,Meig1-005,Meig1-001,Meig1-004,Meig1-006	CO_39224_03529	GAACAGAGATTTGGGTCATCCTAAATTCCATGTTCCAACAAGGAAAGAGTTTCACAGTTTTATAGAAGAAAGTCTTAAGTCAGGTCATATTTAGTGTACATCGGAGAGCAAAGATGAGAA	chr2:3340177-3340296	chr2:3422905-3423024
3529	Sh3pxd2b-001	CO_39224_03530	GCTTAGGACTAAGTGAGATTTCCCTCCCACTTGATTCACAACAGCAAGAGAAAAGCACTAACCCCCTTGTAAAATTCAGCAGAGTTTAAACAGCAGAGGTCTTTTTCCTGTCATTAATCA	chr11:32245507-32245626	chr11:32345507-32345626
3530	Sh3pxd2b-001	CO_39224_03531	AACGCTCCCAAAACCTGGGAATCAGCTCAGACTTTTGTGGCTTTGAGGGGTACCCCTGAGGTTCTAGCCAGTTGTCCAGGGCTCCCTGAGCCAGGTATGTGTAGCCCTCTAGCTTGGGCA	chr11:32249502-32249621	chr11:32349502-32349621
3531	Cobl-009,Cobl-003,Cobl-001,Cobl-008,Cobl-006,Cobl-010,Cobl-004,Cobl-005,Cobl-202,Cobl-201	CO_39224_03532	GCTTTACTCTCTCACCCATAGCATAGCACCTTGGTTTTCCCTTGTGACACCCAGTGAGGAAGACAAACCTGGGTTGGCCTCTTGGCTGCCTAGGGAGCAGGCTGGCTGGAGGACATAGGG	chr11:12363139-12363258	chr11:12463136-12463255
3532	Cobl-009,Cobl-003,Cobl-001,Cobl-008,Cobl-006,Cobl-010,Cobl-004,Cobl-005,Cobl-202,Cobl-201	CO_39224_03533	CCTAATTGCCTGGATAGTAATGAATGCTACTGTGGCCCCAGCCCTGTGATTCCCATGTTGAGTGGTGAGCAAAAATACCAGCAGAGGCAGCAGGTGCTGAGGCCTCACTGCAAGTCAACC	chr11:12365460-12365579	chr11:12465457-12465576
3533	Fam57b-202,Fam57b-201	CO_39224_03534	GCTTCCTTAGGGATGTAGTTATGAAAAAAAGTTGATTGCAATAAGCCCAGATTTTCCTAAGTGGGTCGTTACCCACTGGTAGGTTGCGAAATCACCCGAACTACATTTGGCAGGGGATGT	chr7:133960104-133960223	chr7:126816590-126816709
3534	Fam57b-202,Fam57b-201	CO_39224_03535	GCTGGAATTTCAGGCCTGTCCCTTCATCTAGTAGCTCAAGCTAGGCTAAGTGCATCTATTTTTTGACAGGGTCTCCTATGTATTCCTGACTAGCCTGGGATTTTTGCCGGGATTTTGCTG	chr7:133965023-133965142	chr7:126821509-126821628
3535	Pkp1-001,Pkp1-003	CO_39224_03536	GCTTGGAGGGTGAGCAGGCACCTCCTCAAATCCAGCCAAAATCCAGTCTCTGCTCACAGAGGAATAAAGGTTCTGTGCTTTAGTGGGAAATACCCACTGAAGGGAGAAGGAAGAAGTTCT	chr1:137812176-137812295	chr1:135915599-135915718
3536	Pkp1-001,Pkp1-003	CO_39224_03537	CTCAGGCTGAGGGCAAGGAGACTACCGGAAATGGCTGGTGGTGTGGGAAACAGGATTTGGAGAACCCGTAGGATCCATAGAATACTGGAGTAAGCACAGAAATGGAGAAGGTAGGCTTGA	chr1:137823802-137823921	chr1:135927225-135927344
3537	Cacna1s-002,Cacna1s-001,Cacna1s-003,Cacna1s-201,Cacna1s-203,Cacna1s-204,Cacna1s-202	CO_39224_03538	GCTTCTAGGGTCCACTGACATTGTGTTTACATCAAGGACTAAATAAAAAGGGATTGTTGAATTTTGTGATTCCTGAATTATTGTCTATGCCCACCCTCCACCTTGCAATGTTTGCTAGCT	chr1:137948589-137948708	chr1:136052012-136052131
3538	Cacna1s-002,Cacna1s-001,Cacna1s-003,Cacna1s-201,Cacna1s-203,Cacna1s-204,Cacna1s-202	CO_39224_03539	GAACCCCCTGAGGAAGGCCTGCATCAGCATCGTGGAATGGAAGTATCCTTTCTAGCACCTGAGCGAGATGGAGCAGGGAGTGGGTGGGAGGCAGAGGTGGAAGGTACGGGGTGGTCACAA	chr1:137949588-137949707	chr1:136053011-136053130
3539	Metrn-202,Metrn-201	CO_39224_03540	TATGCAAATGTTTTAATCCACCCCCATACCAAACACAAAGGCCCTACTATATTCTTGAATTAAAATGGTTTATCTTTTACCCCTTCGTTTTCTTTGCACAGATTCTCTTAAAACTAACCA	chr17:25935847-25935966	chr17:25798902-25799021
3540	Shisa4-001	CO_39224_03541	GCTTTTCTGGAAAACCAAGTTCTCTTGTCGCCATCTGGAGGACCGAGCACAACCTTCACCCCTGAGAGCAGATGCTATCCAGCTGAAATCAACCTGCGAGTCAGGCACCAAGGGTGCTGC	chr1:137265820-137265939	chr1:135369243-135369362
3541	Shisa4-001	CO_39224_03542	TTGTGTGGGACCTCCTCTGCTCTGGTGTCCAGTCTTGGACGTCCTGCAGGGGGAGGATGGGGCAGCGTCACCCTGCCCCCATTCCTAGAAACAGGCATCCATTGAGAGGAAGTTCAGAGA	chr1:137272015-137272134	chr1:135375438-135375557
3542	Tnc-001,Tnc-002,Tnc-003,Tnc-203,Tnc-202,Tnc-201	CO_39224_03543	GCTTGCACAGTTCAGACATACTAAACAGTGGGGCTATTTATTTGTTCCTGCCTACCTTTGTAAGATGTTCTTTATCATGATATGAGGGCGAGAAAAATGAAGAGAAAACGGTCATTGAGC	chr4:63677112-63677231	chr4:64016078-64016197
3543	Tnc-001,Tnc-002,Tnc-003,Tnc-203,Tnc-202,Tnc-201	CO_39224_03544	AATGAGGTTTTAGGTCCTACATTGCTTCTTTCTAGTCATGAGGCTCTTGCGTAGCATCCTTTCTTTGTACCTCAGATTCCCTTTTCCTTGATTTATCTATCCAGAACATTGCGCAATCTA	chr4:63682334-63682453	chr4:64021300-64021419
3544	AL954388.1-201	CO_39224_03545	GCTTACCCGCTCCCTGACAGGCAAACCACTATTGTCCCATGGGTCCAGGGTTAGGGACGGACATTTTCCTTACGAAGAGTGTTGTGAAATTGTATGCGCGGAACACTGGGACCTGGGATG	chr2:30200084-30200203	chr2:30344564-30344683
3545	AL954388.1-201	CO_39224_03546	CAGGCTTGCCCCAGGTCATTGGCCAGCAGCAAAAGGTGAAATCTGCTCCAGGTGTAAGATAAGGAGCACACTGTACAGCCTGGGGCACAGAGTCTCTGCAGTATTGGAAGCAAGCAGGGT	chr2:30211711-30211830	chr2:30356191-30356310
3546	Fktn-001,Fktn-201,Fktn-202	CO_39224_03547	GCTTTTTTTATTCCTCCTTGTAGCTTTCTCAACAGCTTTAGATTTCGTTCACTAGATTAAAAGACTTTTTACGGTGAGTGAGTCTCCCAAATTGTCTCTCCAAACCTGCTTGAGAAGTAC	chr4:53725117-53725236	chr4:53712245-53712364
3547	Fktn-001,Fktn-201,Fktn-202	CO_39224_03548	AAGGTGGGCGCGGTTAGCGATGCGAGATAACTGCATGTAGGAACGTTCCTGTCTTCCGTTTACATTATCAGTTGGGGAATATCGGGAAAGATTTGATAAAAATGGGGCCGGGTAGTTAAA	chr4:53727780-53727899	chr4:53714908-53715027
3548	Cyb561d1-001,Cyb561d1-002,Cyb561d1-004	CO_39224_03549	GCCTGAAGGAAGTCCTTAGCTCAGCTAAGGAGCCCAGGAGGCAAGGGCTTGGTAAGGCTACTGCCTTCAGTTCCTCTGAAGAACTTTAAAGTGACTTCAGTGCCTTTACTACCTTATTGT	chr3:108001331-108001450	chr3:108198413-108198532
3549	Cyb561d1-001,Cyb561d1-002,Cyb561d1-004	CO_39224_03550	GGGGCACTTTCAGCCTTTGCTGCCGCCACAGTAGAACCAGAGCTTTCCACAACCCCAAGTTCTGCTACACTATTACCTCCAAAAAGGTATGACCCAACCTAAAGAGTTCTATATGGGAGA	chr3:108004289-108004408	chr3:108201371-108201490
3550	Fam65b-006,Fam65b-002,Fam65b-003,Fam65b-007,Fam65b-201	CO_39224_03551	ATCATGGGGGAAGCATGGTGTCAGAACAGTGAGGCAGCTGTCATATTGCACCTGCAGTCAGGAGGAGAGAGAGTGGGGAAGGTGAATGTTGATGCTCAGTTTATTTCCTTAGTCTAGGAC	chr13:24673058-24673177	chr13:24581189-24581308
3551	Fam65b-006,Fam65b-002,Fam65b-003,Fam65b-007,Fam65b-201	CO_39224_03552	TATGGAATGAATTTATGTCTAAGTCATTATATCCCTGTATCGTCCTTCAGAGAGGGCAAAGAGGCAGAATACCGCTCCAGGTAAGAGCTCTCTATATGTATTGCTTGTTCTTCACGATGA	chr13:24674135-24674254	chr13:24582266-24582385
3552	Mink1-006,Mink1-007,Mink1-003,Mink1-005,Mink1-004,Mink1-201,Mink1-203,Mink1-202	CO_39224_03553	CTGGAATTACAGGCCTATGTACCACACCCTGCCCTAATTTCTTGTTAATGAGAGAACTGAACTTCTTACCCTGTGACTGCCCATCTTAATATCTGCTATGAGCTGTCAATTCTCAGGCTG	chr11:70364227-70364346	chr11:70550725-70550844
3553	Mink1-006,Mink1-007,Mink1-003,Mink1-005,Mink1-004,Mink1-201,Mink1-203,Mink1-202	CO_39224_03554	GGGAATGCTGGCTGTCTTTTTTCACTCTCCATTGTACACCCTTATCACAGTCCCACTGACCAGAGACTCTCTTATTTCGGGCTAAGCTGGCTGCCCATGGAGCTCCTGGTATCAACCAGT	chr11:70381028-70381147	chr11:70567526-70567645
3554	SNORA17.572-201	CO_39224_03555	GCTTCATATGTAAAGTTGGAGGAGAGGTTGGTTGTCTCTGGAGTTACAGAACAGAACTCCTGAAATATAAGTACAGGGTGCTTGCCTTTCATAGTCGTGGATCCCTATAAAAACACTGAA	chr9:64724903-64725022	chr9:64877096-64877215
3555	SNORA17.572-201	CO_39224_03556	GCTTTCTAAGGATTGTGGTATTTTCAAAAATACAAACTTACAGATCTCTAATTTTTAGGTGGTAAGCAAGCCTATCCCACATCCATTAAGGTTTGAGGTATAAATAGATAAGAAACCTAT	chr9:64734856-64734975	chr9:64887049-64887168
3556	Syngr2-001,Syngr2-003,Afmid-001,Afmid-002	CO_39224_03557	AGTGCTACTCTCTTCCACCCTATCAGAGCCAGTGTCTCAGCTGCAGGCTGACTTCGTCCTACGCCATGGGGACTCGGGCCCCACTGTGGAGCTGTCCTGCCTGGCATCCTCAGGCAGCCC	chr11:117667102-117667221	chr11:117805788-117805907
3557	Syngr2-001,Syngr2-003,Afmid-001,Afmid-002	CO_39224_03558	TGCTTTTAGTAACCCCGATCCCCTTCTCAGAGAGCCAGAAGCAGGTGCCTGTTAGTGCTACCATGTTTTTGACCCATGCTAGTTTCTCCACTGGGAGCCCCAACTCTTTCCCCAAAGCCA	chr11:117675127-117675246	chr11:117813813-117813932
3558	Bhlhe22-001	CO_39224_03559	GCTTCCATAAATTCTCTGGCCATTTCCCCAGCACAACTTTCCGCTACTATCAAACAACCAACTCCTTCGGGGAGGCTGTGGGATTTCCCCCAAGCTCAGAAGAGGTGGCTGGTTAATACC	chr3:17952024-17952143	chr3:18052024-18052143
3559	Bhlhe22-001	CO_39224_03560	GGGCATGCAGCGCTTTGTGGTGGCTCTGCCTGGCTGAGCAAGGGGACCAGTGGAGATCGGAGGTCCGCCCGTGTTCCAGCAAAGAGGGAGGTAATGAAGCCTGGTCAGGGGAGGTTTCCA	chr3:17960238-17960357	chr3:18060238-18060357
3560	Csrp2-202,Csrp2-201	CO_39224_03561	GCTTCAAACACAACGTTATAAAGGAACTCAGCCTTGGTTCAAGTTGCCTCAGGACACTGACCTTGGCACAGAATTTTGACTGAAAATTGGTTCCAGACATGGAAGGATCTGATACACAGG	chr10:110354134-110354253	chr10:110917078-110917197
3561	Csrp2-202,Csrp2-201	CO_39224_03562	CCTTGGCACCGCTGTGTTTACTAGCTGAGAAAATTAGACTGGGGCAACAGAAGAAAAAAAACTCCTCAGATTAGCAGGAGCGGCAGCCTAGTTTCTGGTTAACCACAGCTTTGAAATACA	chr10:110363555-110363674	chr10:110926499-110926618
3562	Fam190a-001,Fam190a-002,Fam190a-005,Fam190a-201,Fam190a-202	CO_39224_03563	GCTTCTAAAATGTGCCAGTAAGAACTCTAATGTATGACCTTAGGAACATATTATGTACCTCGAAATGGTCCTATATTCTAGCAGAATGGGTTAAATGTTTCTGCGAGAGTTAAATGGTTT	chr6:61129468-61129587	chr6:61179474-61179593
3563	Fam190a-001,Fam190a-002,Fam190a-005,Fam190a-201,Fam190a-202	CO_39224_03564	AGAGATGTTATTCAAAGCCCCTGGGAGAATGTTGCTATGTGAGTTTATGTCGACACCGACTCTTTAAATCTAGTTACTGGGGACAACCTAGAGTACTCTTCATCTAGGCTATAGAATAAT	chr6:61131559-61131678	chr6:61181565-61181684
3564	Ndufa5-001,Ndufa5-003	CO_39224_03565	GCTTTGACATACAGACTTCTGGGGACAGAGTACTCAGTGTTAGTGACAACACTGTTCAGTGTAGCTTTGGGTAGATTTGAAAACCAAATGTGGCGCTCTTCCTATACAACAAAGTGCTTC	chr6:24471943-24472062	chr6:24521943-24522062
3565	Ndufa5-001,Ndufa5-003	CO_39224_03566	GAGAGTAGACAGACTTGACTGATCCAGGCTATGAGGTACTACAAAACGGATTGCTTCCATGCGGTACAAAAATAAGTAGATTTCTGAACCAACCTGTTGTAGAGGGCCACACTGAATGAA	chr6:24478235-24478354	chr6:24528235-24528354
3566	Olfr1347-201	CO_39224_03567	GCTTGTAATTTTCTGCATAGTATCTGTTTATCCTTGTAGACTTCTACTGGCTCACTTGATAAATATATATTAGTCAATTAGCAGTAAAAAATTACAGGACTATCAAATATACACATATGA	chr7:6440265-6440384	chr7:6487554-6487673
3567	Olfr1347-201	CO_39224_03568	AGAAAGCTAGCATATCAGCCAGTCTTTGAACGAAACTCTAAGCATGGTTACTGTTTATATTGGTTACTTTTCAGGTTGCCATGATGAATCATCATGGCCAAAGCAAGTCAGGGAAGAACA	chr7:6441667-6441786	chr7:6488956-6489075
3568	Tmem139-201	CO_39224_03569	GCTTTGTTTTTGAGAGTGAAATCATGTATTGCCTTCTATATTGGAGGATTTACAGCTCTAAGAAAGCAATAGGGATTAAGGAAGAAGAAAGCCCTACTGAATTAACAGGTCAAGGTCTGT	chr6:42208136-42208255	chr6:42258137-42258256
3569	Tmem139-201	CO_39224_03570	TGACAGCAAACGCTCAGGCTGACTGGTAAGTGATGAGTAGTACTCTTCCTAGAGTCATATTGGGGGCCCTCTGGCTGGGAAGAGAAAAATAGAGGTCTGACCTAACCAGGAAAAGGGCAA	chr6:42212450-42212569	chr6:42262451-42262570
3570	4933432B09Rik-203,4933432B09Rik-202,4933432B09Rik-201	CO_39224_03571	CCGGATGTCCGCCAGCATCCGCGGCCCAAGGGGCGCGGTTTGCTTTGTGGCCGGGGCGGGGGAGCTGCAGGTCGGTCCATTTTGCTACTGTGAGTCCAGCCTGGGTCACCACTTAACATT	chr15:79489178-79489297	chr15:79658748-79658867
3571	4933432B09Rik-203,4933432B09Rik-202,4933432B09Rik-201	CO_39224_03572	GGCTCTTAACTTTTTCGAGACACCTTTCCCTTTGAGAATCCAGTGAAAACCAAAGATGCTTCCTTCCTTTATTTTTTGTCAGAATGAAGAGAATGTATTTTATAGCCTGATGCAAACTAA	chr15:79489936-79490055	chr15:79659506-79659625
3572	Arhgef17-202,Arhgef17-201	CO_39224_03573	GCTTGGAGTCGGACCCCTGAAGCCCTCTGCTGATCCCTAAAGTGAGGCTGGTCCCTAAGTCTCCCAGGTTTTGGAACAGATTTCAAGGCAAGAGCGTGTGAACTGGCCTGAAATGAGACC	chr7:108076613-108076732	chr7:100928099-100928218
3573	Arhgef17-202,Arhgef17-201	CO_39224_03574	CATGAATTGACCAGTTGCCAAATCACAGGTGTCTTAGTTTTGTGGTTGATGTGGAAATTCTGGAGGCCCAGGCATGTTGAGCCAAGTTTTGCTTCTCTGTATGGTTTGGGATTGAGAGAA	chr7:108086493-108086612	chr7:100937979-100938098
3574	Exoc3l-202,Exoc3l-201	CO_39224_03575	GCTTCACGAGTTCCCTGCACAGCCTCGAGGGCTCGGGTCAGCTGCCACACACCAGTCTGCACACCTTCCAGGTAGGACTGCACCACTGACTGTGGAGAGAGGTAGCCGCTCCTAAGGCCT	chr8:107818996-107819115	chr8:105295096-105295215
3575	Exoc3l-202,Exoc3l-201	CO_39224_03576	AGAAGTATGCAAGCTATTTATTGTTAGTGCTTGCTGTTTTGGCAGGAAGTAACAGGAACAGCAGGAATTATCTCTGAACATCAGGGAAGCCTTTAGAATAAGTTTTAAGCAAATAGGCTA	chr8:107821121-107821240	chr8:105297221-105297340
3576	Gm16536-001	CO_39224_03577	GCTTTGACTTTGCCCTTGAGTACCGACAGGAAGCGGACCTGTCTGGTAGCCCCTGTGTGAGGATTTATTCCTGTTTCTCTCTGCCACAGCCCGACGACTCTTTGGAGCCCTTCTTTGACT	chr9:45664082-45664201	chr9:45855999-45856118
3577	Gm16536-001	CO_39224_03578	GAGCTATGGATGGTACCTGTGGCCAGAGCACCTCAGGACCCTCACCAACCTGCCAATGCTTCTGGCGTGACAGAACAGAGAAATCAGGCAAGCTGGATTACAGGGCTTGCACCTGTAGGA	chr9:45668451-45668570	chr9:45860368-45860487
3578	Mast1-001,Mast1-002,Mast1-201	CO_39224_03579	CATGCTGCCCTCCAACTGAGATAGTGCTGCCTCACCTTCCAAATGTTCAGATCACAACTGTGAGCCTCCACGACAGTGTTTGTAAAACATTGTCCTTTGTTCCGGACAGGGTCTCAGGAA	chr8:87461933-87462052	chr8:84938034-84938153
3579	Nxn-001	CO_39224_03580	GCTTCAATTACTTTAGACCTACCACTAAAAGAAACAGAAACAGGGAAGACAACGTTCCATAAGGAATTAAAGAGGAGGGGGAAACACCAGGACCCTTTACCTCATGCTTTCTCACAGCTC	chr11:76209135-76209254	chr11:76395633-76395752
3580	SNORA17.185-201	CO_39224_03581	TTGTTTTTAATCTCATCAAACTAAAAGCAGAACACTCTGCTATCTTGAGTGAACATCAGGTTTATATCTGGCAAGTTCTCTAAGCTCTGTCCATGACAAGGGTTTTCTATGCAGGTGCAG	chr8:46664384-46664503	chr8:45579030-45579149
3581	SNORA17.185-201	CO_39224_03582	CTTAGGCGAAATACGTTCTTTGAAATATAAGAGGAATTTTTATATTATCCCATCTTGGCAGCCACATCAAAGACAGAAAAATGCAGAACTCAACGATTTCCTCAGGTAATATCTAACCTA	chr8:46670044-46670163	chr8:45584690-45584809
3582	Tspo-201	CO_39224_03583	GCTTAGCTGTGTGCAGTAGCAGCTCCTTCTAGAAATGAGGGAGAAAGAAAGTGCAAATCTATTTGAATATATCCTTGAAATAAAAAAGATTAGATCCTTGAGCCTTCACCTCTCCCCAGC	chr15:83390433-83390552	chr15:83560003-83560122
3583	Tspo-201	CO_39224_03584	CTTGGGTACTGCGTGTGTGTGCCTGGCCGTCTCAGGGCTGAGACCCGCCAGCGTCTAGAAACTCTTGATAGTGGTAGGTACCTGAGGGGTGAGGCCGACAGACAGCAGGCTTGCTTTTTA	chr15:83394446-83394565	chr15:83564016-83564135
3584	uce	CO_39224_03585	GCTTGACTTTGCCTTCTGTGCGTTACCACCTTTGCCCTCCTCTTATTTCCCTCTGCTCTTTGATGTATCCAGCCAACTAGCTTGTTCTGAGAATTGATTACAACAAAGGTCTCTAAGTTG	chr7:116330366-116330485	chr7:109186852-109186971
3585	uce	CO_39224_03586	AGACCTGGGAATGAGGTGGTTGCTGTTTGGGGCAGATGTGGACTTGACACGGGCCCAGTGAAGCCTCAACAGCCACAGCCAATTTCACGGAATTAGTATTGCTCCCTCCTAAGCATTCTA	chr7:116335788-116335907	chr7:109192274-109192393
3586	1110059E24Rik-201	CO_39224_03587	GGTGAAGTGGGGAGAGGGGAACGTTCTCTAACTCTCCATTTTTATCTGTCCAGTCTTAAATTTAAAAACTGTCTTTAGAATAGAGAGCTGAGACAACCTGGGGCCCCAGTTTCCTTCCTC	chr19:21725606-21725725	chr19:21651116-21651235
3587	1110059E24Rik-201	CO_39224_03588	TTCAGATCTTGGAGGAAATTAGTAGCGCCTTCACCGTATTTTGACCTCTCTCTCTTCTCCTACTCTAGTATTAATAAGGTTAATTGGCAAGGATAGGATTAGATTTTCAGTAGGCTAGGA	chr19:21729184-21729303	chr19:21654694-21654813
3588	Fbxl7-201	CO_39224_03589	GCTTAACTTCTTCCCGAAGTTTTTTTCCTGATAGGAGGAAGTCCAGAGGACTAAAGCACAAAAAGGCCTGGGAAAGTTTTGACTGCTTCAATTCTCTGCCAAACCATCACCTAGACCAAG	chr15:26824377-26824496	chr15:26894622-26894741
3589	Fbxl7-201	CO_39224_03590	ACGCGAGGAATGGAGGAGGGGTAAGGAAAACTTGAGAGGAACTTAGCAAGGGAGTGGTCTCTGGAGAGCAAAGACATTCCCCGCCCTGAGAAGGAGGTTTCCTGGCTCTGAAGTTTTGAA	chr15:26825703-26825822	chr15:26895948-26896067
3590	U6.796-201	CO_39224_03591	AAAGCCAGAGATAATCCTGGCAGAAAAAGAAATGCCTGTTCTGGGACCTTAAAATGAGGCTTCTTAATGAAGTTAGCAACTGTTTGAATAACCTCTCTCTGCTTACATACAAAGATCATA	chr11:74548291-74548410	chr11:74734789-74734908
3591	Wdr95-001,Wdr95-007,Wdr95-202,Wdr95-201	CO_39224_03592	GTTTGTTGGTTTGTTTTTTCCCCACTGCCTGCCACCCGTTCGTGATGTTACCGGTTACCGTGTGGCCCATGCCCCTCGGATGGCTCCAGATCACCTGGTTTCATTCATTCACTGTGTTTC	chr5:150329546-150329665	chr5:149526971-149527090
3592	Wdr95-001,Wdr95-007,Wdr95-202,Wdr95-201	CO_39224_03593	TCTGACTCAGCCAAGATTCTGGCACCTGTCTGAACTCAAAGACCCTCAATGTGGCCCTGTTCTGCAAATTACAATCTCCACTGCCTTGTGTACATCATTCAACCACACTGTTCCCATCTT	chr5:150334305-150334424	chr5:149531730-149531849
3593	Dap3-001,Dap3-002,Dap3-011,Dap3-010,Dap3-003,Dap3-006,Dap3-004,Dap3-007,Dap3-009,Dap3-008,Dap3-201	CO_39224_03594	CAAACAAATAAACAACCACTCAAAAGACAATTTAACCCCTATTCCAAAAAAAGACTGAATATTAATTGAATGGGTTCTGGAGATGAATGGAACGCAGTAATGTTTAAATTTCCCCTGAAT	chr3:88752665-88752784	chr3:88948743-88948862
3594	Dap3-001,Dap3-002,Dap3-011,Dap3-010,Dap3-003,Dap3-006,Dap3-004,Dap3-007,Dap3-009,Dap3-008,Dap3-201	CO_39224_03595	TGTTGATTAGGTTGTTGGAATAGATAGGGATGCATAAGAGGGGAGTTGTGAACATACAGAGAGCAAATAAATCTGTGGAACTGAAACCACCAACCCTTTTTAAAAAACCAGTCTGAATGT	chr3:88756612-88756731	chr3:88952690-88952809
3595	Lce6a-001,Lce6a-201	CO_39224_03596	GCTTTTTACCCCACGAAGTCTGTTTTCCTCAATCCCCAAAGTTCTTCCTTTTTCTCATCTCTCCCTCAAAGAGTAACAAACAACTGTTGATGTGTGCTATCTGAAGTTCAGAATATTGTG	chr3:92423260-92423379	chr3:92619338-92619457
3596	Lce6a-001,Lce6a-201	CO_39224_03597	ATGACAGAGCCCTTGTCTTTATCACTTCTGCATTCCTAGAGCCTGATGTTATCCCCAACACACACTAAAAGTACTCATTAATGTTTGATGAAGGGCTCGATTTACCTGACTTTAGAACAA	chr3:92425644-92425763	chr3:92621722-92621841
3597	Ppp1r14b-201	CO_39224_03598	GCTTCTGGAAGCAGGGCCTTGAAAAACAGGATGGAAGCTGTTTGTTGAGCCAGGCCCTCTTCTTCCCCCACCACTAATCTCTTGAGGCCAGGCAGCCCCCCATTAGAAGGCTCCCTCTTC	chr19:7045911-7046030	chr19:6971421-6971540
3598	Rab4a-001,Rab4a-002	CO_39224_03599	GTTTCAAGTTGACAAAAATGCAAGCCAGGCACGGAGTGGCGAAGTCTGGCTGGTCTCAGCTCTCAGCCCTCCTTCCTCCATTTCTTGAGAGACGGGATTGTAAACACACCTCTGCACTTG	chr8:126328165-126328284	chr8:123804265-123804384
3599	Rab4a-001,Rab4a-002	CO_39224_03600	CTTCTGCAGAAAGCCACAGTAAGAAACCCCTCCAGCAAAATACACCCTGTAGCTGATTGTCATCCTTTTCTTTGAGTCGGGTAAGGAGTCCCAGGGCGGGGGAGTAGAGTCCTCAAAGAA	chr8:126331665-126331784	chr8:123807765-123807884
3600	Impa1-001,Impa1-002,Impa1-003	CO_39224_03601	GCTTTGAGCATCCTCGCTTAGTCTTCAGAATGCTGGTGGGATTACAGACATTTGCCCTCACGCCTAAGCGCCTTTTCCTGTGATCCAAGCGTCCAAGCAAGCATATAAAAGGCGCTTTGA	chr3:10330140-10330259	chr3:10330140-10330259
3601	Impa1-001,Impa1-002,Impa1-003	CO_39224_03602	ACTTTCGGGCTACAGGCACCTGCCACCACACCAGACAGCACTTGTGCTCTTACGTGCTTAAACATAAGTGTTAGAACGGTTTCATGAAGAGTCCCTGCACAATACAGATGAGGAAAACAA	chr3:10332069-10332188	chr3:10332069-10332188
3602	Nhp2l1-001,Nhp2l1-002	CO_39224_03603	GCTTTCTCCAAACAAACCAACAAAACACGAAACCCCTCAGCCTGCTCCCACTCCGCACATAAGGGAGATATATCTAAGAACCACTGAAATTCATGAATCCCACAATGTCAGAGAATGAAA	chr15:81873891-81874010	chr15:82043461-82043580
3603	Romo1-001,Romo1-003,Romo1-002,Romo1-004	CO_39224_03604	GCTTCTTTGAGGTGAATTTAAGGAAGGCGGAGGTCCAGTGTCAAAGTAAACAAACAACAACACGCGCTGAAAGACATCGAGTTAAGTAATAGACACAGGGTTCTTGGAAAGGGCGCGGGC	chr2:155969265-155969384	chr2:156143529-156143648
3604	Romo1-001,Romo1-003,Romo1-002,Romo1-004	CO_39224_03605	AGAATGTCATTAGGTAATAACAACTGACAATTCAAAACGCTTTACTGAACATCTTATTCAAGAAACAATTTTGTTATTTTTCTCTTGATACATCTAGGATGTAAGATATATTGGTTGGCA	chr2:155971960-155972079	chr2:156146224-156146343
3605	uce	CO_39224_03606	GCTTGATCAGCTGAATGCTTAAATATGGCTGAATGTTTGATGAGATGAAGATGTAATTTTGTCTATGTTCCCCAAGGATCTGGATTAAATATGACTACAGGGCCTAATCAAATAGCTAGT	chr2:63801033-63801152	chr2:63962976-63963095
3606	uce	CO_39224_03607	TAATAAGAGGCAAAAAATTAAATGAAACAGTATGCTTATTACAGGAAAATTAGGCGTTCAAGTGGTAGAGTCCTTTTCTGCTATTTGCATAATTTATTCTTTTTTGTCCCTCACACCAGA	chr2:63801753-63801872	chr2:63963696-63963815
3607	Arrb1-001,Arrb1-002,Arrb1-006,Arrb1-004,Arrb1-009	CO_39224_03608	GCTTTGAGACTAAGTCCTAGCTCATTTCATTCGCTGGGCCCTTGGCTCAGCATTTCCTCCCTCAAGAACTTTGCTTTCTCTTCTAGAAAACAGGAATCATTCTCACCCCTTCATTCCCTC	chr7:106678170-106678289	chr7:99529660-99529779
3608	Arrb1-001,Arrb1-002,Arrb1-006,Arrb1-004,Arrb1-009	CO_39224_03609	CTGTCTGAGGCCAGAGCTTTGTCCTTGACTCCCCCTGCTGTGCTCCTAACTCAAGGGCAGACCCAGTGTTCCCACCTGTACACTGAAGCAATCAGAACTTTGGGTTTCAATGCTCCCCAA	chr7:106686236-106686355	chr7:99537726-99537845
3609	Cpeb1-001,Cpeb1-002	CO_39224_03610	TTTGTTTTTTTTAATCTTGAGAGGGTGAAAACAGCAAAGATTCATGAAAATGGCTTTCATCCAGAACAATCCACTAAAGACCAAGAAGCAGGGAGATATGACTAGGAAGCAAGAGTGGGA	chr7:88592060-88592179	chr7:81447174-81447293
3610	Cpeb1-001,Cpeb1-002	CO_39224_03611	AGAGGCTCAATCTGACTAAGACCAGCTAATGCGTGTTGGTGCCACAGGAGGGAAGCCCGAGCCCAGTTTCTGAAGGGCTTTTATTCTGCAGCTAGCTGGAAACTAGAGGAAAGGTGAACA	chr7:88600441-88600560	chr7:81455555-81455674
3611	Gm3054-201	CO_39224_03612	AAATAAACTCTCCTCCCCAGGTTTGCTTTTTATCACAGCAAACTAAGATACCTGTGGTTTTGGTCTTCAACACCGTCCGGAACTGAGTCTCCTGGCTGTCGTCTTGGGTGCTATTTCCTC	chr5:137634703-137634822	chr5:137153978-137154097
3612	Gm3054-201	CO_39224_03613	TGTCCACCACAGAAGCCTAGCTACAACAAAGTCTTAATTTGAGAGTCACAAAAAAATTGACATTCATATGTTTCTGAACATGAAACGACCAAAAATGTATTGAAAATCCAAAGCATAATA	chr5:137635003-137635122	chr5:137154278-137154397
3613	Rnf166-001	CO_39224_03614	GCTTCCTGTTCAGAATAGGCCAAGTCCTTCAAAACAAAACACCAGGCTCCAAACGCGTCCCTCTCCTAACTTTAGGGAAACTCATTTCCTTGACAGTCAACACGAGTAGACATGGGGTGG	chr8:124999372-124999491	chr8:122475472-122475591
3614	Rnf166-001	CO_39224_03615	CCTCCGTGCTGATGCTGCCCTTCCCACCCCCAGGTGCTCCTGTCCTGGTCTGGGGGCCCTTCGTCCAGCTCCATGGTCTGGCAAGTGCTTGAGGTACATCTACACCATCTTCTGGGCGTA	chr8:125001044-125001163	chr8:122477144-122477263
3615	Shc3-201,Shc3-202	CO_39224_03616	GCTTAACAGAAACAAGCAGAAGAAGCAATTAGGAGACTACCAGAGGTAATGACTACATTCCAGGCACAGTTTAATCCCGAGGTTATCAGTGTTGGCTTTCCTTTGCTTATCGGGTTGGCT	chr13:51660860-51660979	chr13:51565491-51565610
3616	Shc3-201,Shc3-202	CO_39224_03617	GAGAGCCCTTTGTTCGCCCTAGGGAGCCTGGCTGTCGCTTATTTTAGGCATGATCCCCCAAAGCCCAAGCTCTGGGCTGTCAACTCGAAACAAACTGGCACCAGTGAGAACGAGGATAGA	chr13:51665641-51665760	chr13:51570272-51570391
3617	4933417A18Rik-001	CO_39224_03618	GCTTTTGACCACTCAATTGCTGACTCTATGTCCCCTTTTGGTGCTGTCTTCTTGGGGAACTAGATTCTGGGATACCCCAGCCCTGCCCCCCTTCCGCCTGAAACACACTATTATTTGCAT	chr13:35015561-35015680	chr13:34923692-34923811
3618	4933417A18Rik-001	CO_39224_03619	CTATTGACAAGAGTGTGGGAGCAAGGAAAGGAAGGGGAGAGACTGAAAAGCCTCTTTCCTGGCAGTAAAACACCAGGTCATGACCCCAACACCCCTATTCTCTGGCAGAGGAACTTAGCA	chr13:35017737-35017856	chr13:34925868-34925987
3619	6030419C18Rik-202	CO_39224_03620	GCTTCTGTCCACAGCCTCCTGTTTCCTGATCTGGTTTTTCTCTGTTCCACTTCATACAGTCTTCCCAGTGGCACCAACAGGGCCACTTAGACTGAAACTTGCCCTCCCCCACATTTGCTC	chr9:58334903-58335022	chr9:58487096-58487215
3620	6030419C18Rik-202	CO_39224_03621	GAGGGTTCGGAGGGAAGGCGGGGTTGGGGGAGAAAGGGTCCTCTGGGAAGGAGGGCACCCTGTGGGCATTGAAAGAAGGTTGGAGAGCTGGAGAGGCCCTGTGCTAAACCAGTCTGGCCA	chr9:58337070-58337189	chr9:58489263-58489382
3621	Ecd-201	CO_39224_03622	GCTTACTTGGCTTTGCAATGAACCAATAAGGAACCTGCACCTTCTATGCAACTACCCACTCACCACTGTAAATTAGAATCGTGCTGCCTCTCACCCTGGCGGATCAAGGAAAAACTCTAC	chr14:21166800-21166919	chr14:20347578-20347697
3622	Ecd-201	CO_39224_03623	AGAGCCTTATATCTACTGACTGGTACTTTGCAATTTCAAAAGAACCTGCAGTTTCTTGGTCCTTTCAGCAGTTCTGAAAGATTGCTGTAACTAGCTTCTGTTGCTCAGATAAAATTAGAA	chr14:21168179-21168298	chr14:20348957-20349076
3623	Mir667-201	CO_39224_03624	GCTTTGTTTATACTTACGTGGCTCAACAACCATAGCGCATCAAAACCCAGTGCAAACTCCATCTAAGAGGTACCAGGATTAGCCACACACTTAGCTCTTAGTTTCTACTGGCTCAGTGAT	chr12:110957931-110958050	chr12:109719721-109719840
3624	Cdon-004,Cdon-001,Cdon-002,Cdon-005,Cdon-201	CO_39224_03625	GCTTGTGGCTGTCTCTCAGGTTTGATTCTGAGTAGCAATGGGCATAGTGATATTTGAGCAGAACTGTTAGGTTTGGGGTGGGAGGTGCCCAAGGTGAACCCCAGAGAAGCTGAAAGTGTT	chr9:35227613-35227732	chr9:35420028-35420147
3625	Cdon-004,Cdon-001,Cdon-002,Cdon-005,Cdon-201	CO_39224_03626	ACAGTGATTTATGTGTAGCGAGAAGCAAGAGAAATTTCCTGCACAATGTATCTTTCTCTGCCTTCACAGACTCAGTGACTTCCCAGCCCCAGGGAGTGTATTTTTCCTTCTCTTCTATAA	chr9:35229759-35229878	chr9:35422174-35422293
3626	Gm14526-001	CO_39224_03627	GCTTTGGAAATATGTCTAGGGTCATTCTACTGTTTACATCATATGAGAGTTTGATTGTGTTAAGTTTAAAAGTGCTAAATAAAGCCTCTTGTGATCAATTTTAAAGTGTTTTTGAGTAGA	chr11:62762460-62762579	chr11:62948958-62949077
3627	Gm14526-001	CO_39224_03628	GGATGAAAGGTTGGTTCCCTTCTGAATTTTCCCTCAATGGCCATGCTCTCTGTTTAACTAGTAGCGTGCTATCGACGGGGCCCTGAGGATGGACAGCCGGCATGGAACCTTGCTTGATGA	chr11:62767202-62767321	chr11:62953700-62953819
3628	Ido1-002,Ido1-001	CO_39224_03629	GCTTAAAGCTACCAGGGCTGTTAGCCTCTTCTTGTTGTAGGTTCCATTACTAGCTGACTCCTGAGCAGGCTGTCCTGAAAGCTCACACGTTTCTGCTTCTCCCCCTGAGATGTGTGCCCT	chr8:25700593-25700712	chr8:24590121-24590240
3629	Ido1-002,Ido1-001	CO_39224_03630	GCTTTGCCTGCTGAGTGTTGCTGATACCTGGTTCCTGGAGAACATCTCAATCCCGTGCTCTCGTACACGGTCCCCTTCTTGCTCTTGACCTCTTCCCCGTGACCTCATCGTGAGCTAGAA	chr8:25709875-25709994	chr8:24599403-24599522
3630	Mir196b-201	CO_39224_03631	GAAAGGAAAGAGGATAAAAATACGTAAAAGAAACAGCGGCAACTGAGAGTAGAGGGCGCCCTTGCAGAGGAAGGGTAAGCAACAAGGCCAGGATACCAGCCCCGGGCTGTCCTGACTCTC	chr6:52179543-52179662	chr6:52229544-52229663
3631	Mir196b-201	CO_39224_03632	CGTCTAGGTAATATTTAAATAGATGCCTAAAGTAATTGCAGGGGGCTCGGGCTAGCCCTCCTGTTGTAAAAGTGGTGGACAGGATAAAATGGAAGGTGAAGATAAGAAGTCAAAAAAGAG	chr6:52181061-52181180	chr6:52231062-52231181
3632	Tbc1d14-001,Tbc1d14-003,Tbc1d14-004,Tbc1d14-009,Tbc1d14-008,Tbc1d14-007,Tbc1d14-002,Tbc1d14-023,Tbc1d14-014,Tbc1d14-013,Tbc1d14-015,Tbc1d14-012,Tbc1d14-011,Tbc1d14-201,Tbc1d14-203,Tbc1d14-202,Tbc1d14-204	CO_39224_03633	GCTTCACGCTCACCAGGAAGTGACCATGCTGAAAGCCTGTGGGCTTGAGAGACTCTAGCTAAGAATGGGGCTCTGTGTCACAGCACACCAAAGTGGAATTTTCCGAACAGCTTTGCTTTT	chr5:36933234-36933353	chr5:36590585-36590704
3633	Tbc1d14-001,Tbc1d14-003,Tbc1d14-004,Tbc1d14-009,Tbc1d14-008,Tbc1d14-007,Tbc1d14-002,Tbc1d14-023,Tbc1d14-014,Tbc1d14-013,Tbc1d14-015,Tbc1d14-012,Tbc1d14-011,Tbc1d14-201,Tbc1d14-203,Tbc1d14-202,Tbc1d14-204	CO_39224_03634	TGTCACATGCACCCAGGAGGAGAGAAACACTTAAGACTCCCTCCCAAGACCCTCCCCCAGCCCTTGGCCCAGCTTCCTGAAAGACTCCTCATGAGCACATGTGCTGATTGGCTACAGCCA	chr5:36935920-36936039	chr5:36593271-36593390
3634	Tfg-001,Tfg-006,Tfg-007,Tfg-005,Tfg-004,Tfg-002,Tfg-003,Tfg-202,Tfg-201	CO_39224_03635	CTTTTCTTTCTTTAAAGAACCTTGATTATTCTAAAACTGTAAGTGGGTCTCAAAATCTGTATGACACGCAGTGTATATGGCAAGAATGTAACCATTTTCACTGGTAGCTATGTGAGCTCA	chr16:56716440-56716559	chr16:56716327-56716446
3635	Tfg-001,Tfg-006,Tfg-007,Tfg-005,Tfg-004,Tfg-002,Tfg-003,Tfg-202,Tfg-201	CO_39224_03636	AAGCAAAGTGGAGTGGTATAATCTAACACTACAATCTAAGTCTTACAAGTAACTTCTGGCAGACTATTCACATGGTTTAGGGACTTGTTGCTGGAAGAAATTAAGTGTGTCCAGGAAGAA	chr16:56718488-56718607	chr16:56718375-56718494
3636	AC111115.1-201	CO_39224_03637	GCTTAGCTAACATGGTAGAATTTAACCCTGGGGCAGTACTCGGAAGGACAGACATCTCCCTCACTTTCCTTGCAGTGAAAATGTTAGTGTCTGTGGAGGCTGCTGAGCTCCTTCACAGGA	chr5:120734600-120734719	chr5:120284591-120284710
3637	AC111115.1-201	CO_39224_03638	GGAAGGGTTTAGGCAGCAGTACAAAAGAGGGGGGATTATGGGTAAGGTCAGAGGGCGCGGGGATTAGAGATATGAGGTTTTAAGAGGGCAAGGCTCCAAGAATGCTTCCCATTTCTATGA	chr5:120738474-120738593	chr5:120288465-120288584
3638	Gm98-202,Gm98-201,Gm98-203	CO_39224_03639	GCTTCCAGTCGCAACCTGGGCCGTCTCAATGGAATGCCTGCAGCTTGGATGTGCACGCAGCTCTGCACTGATGTATCAGGTTCTCAGTCAGTTTGGGTCCAGCAGCCACACCTAAGAGCA	chr19:10308061-10308180	chr19:10233571-10233690
3639	Gm98-202,Gm98-201,Gm98-203	CO_39224_03640	TAAACTTCAGAACCCTAGATCTAGGATTCTAGAATCCCAGACCCAGTAAATCACCACACTACAGAGTGGTTCAGGGCACATCCTCAGAGAACCCTTAGGCATAGGAAGTCAAAACCAGAA	chr19:10317045-10317164	chr19:10242555-10242674
3640	Nkg7-202,Nkg7-201	CO_39224_03641	GCTTTGACTAGGAATGTGGAATCTCTGCTCCCACCGACTCAAGTCCTTCTTCCTATGGGACTGGTGTTTTGACCCCACTGCCCCTTTACTGTTGGAAACTCTAATGCTAGAGTCTCAGAG	chr7:50692032-50692151	chr7:43436662-43436781
3641	Nkg7-202,Nkg7-201	CO_39224_03642	GAGCACCGAAGCCATCAGCGGATTCCCGGTATGCCTATGAATGCGGCCTGCCTGGGGCAGAATAAAGGAATGGCTTTTAGCCTCGCCCCTGCGTGCTTTTCTGCGGAACGTAGAGACAGA	chr7:50698621-50698740	chr7:43443251-43443370
3642	Pitpnm3-001,Pitpnm3-005,Pitpnm3-201	CO_39224_03643	GCTTGAAGGCTGGTAATAATCAAGTTGGATCCACTCTCTGCAAATGAATCTCATCCTGTCTGGGATCTGATTACATTTTCTCTTGTGCCTGGATTCTCCGAGCTACATGAAAGTCCTTGA	chr11:71946591-71946710	chr11:72133089-72133208
3643	Pitpnm3-001,Pitpnm3-005,Pitpnm3-201	CO_39224_03644	GGACCCAGGAGACTGAGAAACCTAGAACGAAGTCTCGCAGAGATGAGAGGGGACTTCTCCATCAGCTCCCAACTCCAGGGATGCTGGATGCCTGCATCTGCTCTAGTCTCAAGAGAGGAA	chr11:71949742-71949861	chr11:72136240-72136359
3644	Prl5a1-001	CO_39224_03645	GCTTCTCTGATGAGAATTATAGATACACCCACTGGTGGGTATAGGATGGTATATGCTGGTAGTAGACTCTCTTCTAAAAAATCTATAACTGTATAATCCCCAGGTAGTTAACTAATTTTC	chr13:28231502-28231621	chr13:28139633-28139752
3645	Prl5a1-001	CO_39224_03646	CGATCCTAGTGAAGCAGCTTTCCTCAGTCGGTACCTACACTGTGGTGGGATTTTCCAGAGATGCGGCTGTCTAAGATTCAACCACACCAATGTAAGTACTACCTTACCTAGGCTCCTTAA	chr13:28234352-28234471	chr13:28142483-28142602
3646	Psen2-001,Psen2-005,Psen2-002,Psen2-003,Psen2-004,Psen2-006	CO_39224_03647	GCTTTCCATATGCTCTGACCAGCTTTCTGGGGCTGAGAGAAAAATGTCTGGGAGGATTAACTTCAAAGGAGGACAGTGTCTTAGGTTCATGACATCAGAAGTCTGAGTCCATAGTCACTT	chr1:182191075-182191194	chr1:180260944-180261063
3647	Psen2-001,Psen2-005,Psen2-002,Psen2-003,Psen2-004,Psen2-006	CO_39224_03648	ATTGGATACATGGACTGAGGGAATGAATCTTGTGCCCTGTCTCATAAATCTAAACGTAAATGTTGAGAATATAAAGTACCTAAGAAAAAAATCATTCAACTAGTCCATGGCCCCGTGGCC	chr1:182194084-182194203	chr1:180263953-180264072
3648	SNORA63.5-201	CO_39224_03649	GCTTAGAATTGTTTCAGTGCTAGTAGGTTGTCCACAAGTGCCCTGTCTGGGATTAGTAAATGTTTGTTCTTGTCTCCCAAGGAAAAGTCATATAAGAAAATGTTATTTTTGAGTTTAGGT	chr4:74925635-74925754	chr4:75279731-75279850
3649	SNORA63.5-201	CO_39224_03650	ATGAGGGTTTGAAGACAACCCCGGAGACTGATAGACAAATGTGAGGCTGTCACTAAAGGAAGAGTATGTTTACTGAGAAAGAGGAAAAGGGGGATTGATGGCTAATTTTACCTTGAATTT	chr4:74927846-74927965	chr4:75281942-75282061
3650	Tnfrsf18-001,Tnfrsf18-002,Tnfrsf18-004,Tnfrsf18-201	CO_39224_03651	CCATAGGAAGCCCCAGGTGACTCCCACATCCAATGGAACTTACGAAACCACAACTTTAGAGCAGTGGGAGGTATATATGCTAGCTGTCAGCCAACTGAAATGAAACAGTGAACTAGACAA	chr4:155401180-155401299	chr4:156027071-156027190
3651	4930418C01Rik-001	CO_39224_03652	GCTTCTTGATCTAGGAAAATGAGCTATGAAGAGAAAATTAATAACAATGGAGAAGCAGGGCTAGAAGGGAGAACAGCTTTGCCTTCGCTCTCAAATCTCTACCAGTGAAGAATTTTATCC	chr19:24488723-24488842	chr19:24414233-24414352
3652	4930418C01Rik-001	CO_39224_03653	TCACAAGGAGTTTCACAGAAAGTTCAGCTTCATGTGTGTACTGGGTGAAGTGATCGCGTGTCTATGTAGGTCCACAGCAGGGTCATTTAGGGATTATAGGTACTGAGTTCAGTGATTCCA	chr19:24492975-24493094	chr19:24418485-24418604
3653	A930005I04Rik-201	CO_39224_03654	TGTACACACATTTCATACACTTCCAGGCCTTTGTCAAGTCTTCAACCCCTAAATTTCTCCCACCAGTACAGGCTCAGTTCTCTCAAAAGTTACCTGGCATCCCACTAAAACTGGTCATTT	chr5:35257289-35257408	chr5:34914640-34914759
3654	A930005I04Rik-201	CO_39224_03655	CTGACTTGCCTGGCTTCCCAGCACCCACACAACCTGACACCCAGGGGGTTGCATTAGTTAAACAAGAGAAGCAGAGTCAATGGGGAGAAGGCTGGGCCCTATGAGGACCGGCTTCAGTAA	chr5:35259582-35259701	chr5:34916933-34917052
3655	Hoxa6-001	CO_39224_03656	GCGTGAAAAAGGCCCCTTTTCAAAGTCGTTCCTGGTGCCCTCTCTTACCACTGTAGTACCTCACCCACCTTTGCCCTGTCTCCTTCCCACAGGTCTCACCTTCAGACCGCGGCTCCCAGA	chr6:52162940-52163059	chr6:52212941-52213060
3656	Mettl1-005,Mettl1-001,Mettl1-002	CO_39224_03657	GCTTTTGTAGGTTTTTGCTCAAAGTGAAGCACAATTTCCCTGACCTTTTCCTTTCCCAGGTCTCAGCTGCTTAATTACCAATTACCACCCATATATATATTCACACTCGGGTCCTTCAAA	chr10:126477334-126477453	chr10:127040278-127040397
3657	9530085L02Rik-201	CO_39224_03658	GCTTCCGCGGCTGCTGAATTGTTCAGCAGAGCCGATAAGCAGGAGTCCCTGTGCTTTGGGGGAAAGAATCAAATGTGCAGGGGACCAGAGAAGCTGAAAAAGACAAGCCCTTTGAGATAC	chr9:42420935-42421054	chr9:42612852-42612971
3658	9530085L02Rik-201	CO_39224_03659	CGACACAAACCTTTCATGAACTGCATTAGAAGATTAATGAAGCAGCTTAAAGATGTTCTCGGCCCCCACATTCTAGGTAAACATTGCATAATGGAAAGGCCTGGACTCTGAGGATGAGGA	chr9:42423776-42423895	chr9:42615693-42615812
3659	Cpa6-001	CO_39224_03660	GCTTTGCTGTGCAGGAGACTAGAAATAACCTCTTGGATGTAAATGCCCTTCTGTGCCTCAAGAAAAAAAAATATAGGTGGAAAATTTTAAGGTTATATTCCCACCTCTATTTCACCAAAC	chr1:10708532-10708651	chr1:10718451-10718570
3660	Cpa6-001	CO_39224_03661	TTGCTTTGCCTTAGCTCTGAGGGTGTGAGGACACAGCCTGTCAGCTTTTTCCTGAGCACTGGTGCTTTTTAAGCAGACAGTGAGCTCCAGTGGCTTTACTGCAGTCGATCATCCCTGTGA	chr1:10711187-10711306	chr1:10721106-10721225
3661	Ftsjd1-201	CO_39224_03662	CAAGGCAGTCCAGTTAGGGGCAAGGGCTCCAGAGGCAGGCAGTGCAGTCAAAGGCAGATGCTGCAGTAAGTCAGAGGCAGGCAGTGTAGTGAGAGGCAGGCGTCATGTATCCGCTTCACA	chr8:112739364-112739483	chr8:110215464-110215583
3662	Ftsjd1-201	CO_39224_03663	TGGCGGGACCATTGCTAACACTCCCTATGCTCACTTAGACCTGACAGCTGTTGAGAACTTAAAGGCTTTGGTGTTGGACTTACAAATTTTATAATCATTTCCTTGTGGCTTTGGACAGGA	chr8:112742121-112742240	chr8:110218221-110218340
3663	Gm20512-001	CO_39224_03664	GCTTGCTTGGCAGCCTGTCTAAGCCTAAACAGTGAGCTTTTGGATCAGATGTCCCACTCTGGCTTTTGCAAGACACCCGCACACATGCTACTACACAGGAATGCACACATGCTTACTCCA	chr7:20298274-20298393	chr7:19712925-19713044
3664	Gm20512-001	CO_39224_03665	TTCTTTTGGTTGATGCGGTTTTGCTTATGACTCATTAATTTCTGGGGCATTTTTTTTTGACTTTTTGGGGAGGGAGGGGAGTCCATTCTCTGTTGACTTACAGATCACGGATGCCTTTCA	chr7:20301835-20301954	chr7:19716486-19716605
3665	Ptpn9-201	CO_39224_03666	GCTTCTATCAATTCGTGGGCTTGGTGGCCTGTGTGTCCTGTAATTTCTGATACTGTTTTATTCTGCTGTCTCCTCCCAACTCCTCAAGTTAGTTCTAGAGCTTCTACATTTGTTTAAATG	chr9:56838473-56838592	chr9:56990666-56990785
3666	Ptpn9-201	CO_39224_03667	CTGCTGTGACGGGCCTACTTGGACAGATCCTGAAAGATCTGTTCCTTTTCTAGCTCCCCAAGTCCCTGGCCTTGACCTCCCTATTCTGCTTTCCCAGGCTAGGCTCTTACCCTCGTCCCC	chr9:56843975-56844094	chr9:56996168-56996287
3667	SNORA63.2-201	CO_39224_03668	GCTTAATAATTTGGAAATCTCAGGAATTACTTAACCCTCTCTACCCTCGGTTCCCTCATCAGTACATTGGGGCAGGCCAGGCCATTCTTTTGTCACTGCACTGCTGTGAGAAGGAACTTG	chr6:97496442-97496561	chr6:97546448-97546567
3668	SNORA63.2-201	CO_39224_03669	GTTCCCTCTGCATCTGCCCTGTGGAAGCTGAGGGTGAAAAGAGAGTGGGAGGAGACGATAAAGTCCCAAGACTCGTCCTGTAACCTAGTTCTTTGTCCTGTAACCTACTTCTTTTATCAA	chr6:97498940-97499059	chr6:97548946-97549065
3669	1810013D10Rik-001	CO_39224_03670	GCTTCCTGTTCTAGCTTTGGAGGTGGCTTCTGATACCTCACCAGAATGGCCCGTTCTTCCGACATCTTGCATCTCATTGACAAGGGCGTGTGGGTGGGCCTGGTTGGCTATCCTGTCATT	chr5:53654684-53654803	chr5:53263445-53263564
3670	1810013D10Rik-001	CO_39224_03671	GACCTATACCTCAGCAAGGATTAGCACTTTGATACATCTGAAACCATCTGTCAGCGAGGAGAGATGAGGCATTAGAGGATCATTTTGTTCTCCAGGAAACCTGAATCATCTTGAAGATGG	chr5:53659385-53659504	chr5:53268146-53268265
3671	Gm6635-201	CO_39224_03672	GCTTCAATTAAGATCCTGTGCAAGATGGACAGGTCCCTGCTCCACATTGCGCCATCTGGACAAAGGTCCAGCTCTCAAATGAGAACAGTCTGACAGGATTTGCTGGTCCAATTAAGAGCT	chr19:30234698-30234817	chr19:30160208-30160327
3672	Gm6635-201	CO_39224_03673	CATCTGGAAACAAAACTAAGACAGCAAGTTCTTGGTCACGCTTCCTAAAGTGTGAATGCTGTGAGGGGCCGTTCCCACTCTCTCAGCCGCTGCACATCATGCCTGAACTCCCTAACTAGA	chr19:30236753-30236872	chr19:30162263-30162382
3673	SCARNA4.4-201	CO_39224_03674	GCTTCAGTTTGATGCCAGCTTCAAAGTCTTCGCAATTAAGCTCCTCAAACATGCCAGTGGACAGAACACTCAGTTCCTCTGGGAGTTCATGAGGACTAAATTGTGACCAGCTCTCTTGAC	chr11:116017057-116017176	chr11:116155743-116155862
3674	SCARNA4.4-201	CO_39224_03675	GCCAGCCCATCATTTGCTCTATAGCTACACAAGTCTGAAGACGATTTCACAAGGATTAGTGAATCAAGGAGAGATTCGGCCTCTCTGTGGAGCTCAGACTTGTCCCTGGGGAAACTTCAA	chr11:116034746-116034865	chr11:116173432-116173551
3675	Tmem128-001,Tmem128-002,Tmem128-004	CO_39224_03676	GCTTCCAGAGGTCTGGTCTGGGTCATGTTCCTCTGAGACAGGGTAGTAAGTCTCCTGTAAACAACTAGGACCACAGCAGAGAGGGAGAAAGGTGGGGGAGTTGACTGTGATTAGGTTATG	chr5:38648376-38648495	chr5:38257137-38257256
3676	Tmem128-001,Tmem128-002,Tmem128-004	CO_39224_03677	TAAAGGTTACGTGTCTTTCACAGTGTGCGCATGCTAAGACTGCTCAACCCGTTCGTTCCCTGTTGCCAGCGTGAACCCACCTTTGTAAATTCACATATGCTCAGAGAAGAAGAGAGGCTA	chr5:38657297-38657416	chr5:38266058-38266177
3677	uce	CO_39224_03678	GCTTTCATTGCTGGGAAGGATGAGAGAGCTTGAGGCTTGGAGTATATATACAAAGGATCTAAATAGCTCAAAGAGAGTTCTTAATATTAATTTTGTGGAGACATAGGGCCACCAGCTGCT	chr11:44611540-44611659	chr11:44798038-44798157
3678	uce	CO_39224_03679	TCTGAAGAACGCATCTGCCAGCCCATTCATCTCTCCAAACTCATGTTGCATAACGGCTTGCTCGTTTCCCCCCAGTTTCATGTAGACTTGGGTTTTCGTTTGCTGCAGTTCCAACTCAAA	chr11:44614913-44615032	chr11:44801411-44801530
3679	Brd3-001,Brd3-002,Brd3-003,Brd3-004,Brd3-006,Brd3-201,Brd3-202	CO_39224_03680	GCTTGTGTGTGTGTGGTAACCTCGAGGATGGAGAGAGGATACAGTGCTTACAGCACTAGGCTCCAGAGTCCAGCACTGGTCTGAGCCTCTGGCCCTTTGCACTTCCTGTGTCAGTGTTTC	chr2:27359748-27359867	chr2:27504228-27504347
3680	Brd3-001,Brd3-002,Brd3-003,Brd3-004,Brd3-006,Brd3-201,Brd3-202	CO_39224_03681	AGGTCTGTTAGACACACAGATTCGTCTGAACTGTTTCTGTGCCTTTAGCAGGAGATTCCAGGCCAATGTCAGTCTTCTCACACTCTTGTAGCTATGGCAACCACACACTCTCCATTCTCA	chr2:27369483-27369602	chr2:27513963-27514082
3681	Ccdc153-201	CO_39224_03682	GCTTTCCTTTGTATGAGCTGATTTAGCTCACCCACCTGCCTGAGTTTTCCAGTTGCCTGGACAACGTGCAGTATCCAGAAACCCAACATCCCAGTTCTTGGTCCCACCTCTTGAGGAAGT	chr9:44048557-44048676	chr9:44240474-44240593
3682	Ccdc153-201	CO_39224_03683	CAAGTTGGGGAGAGAGAAGGGATGTCCAGAAGTTTCTCTAAGAAGCTGACTGCTGCACATAGGATTGTTCTCCCTCAGTGATCCCAGCCCTCCCTAAGGGTCCCAGAGACCAAGAAATGA	chr9:44048831-44048950	chr9:44240748-44240867
3683	Cysltr2-201,Cysltr2-202	CO_39224_03684	GCTTACTTTCCACATGCCATTCCTGTACTCATCCTCAAAGCACAGTTCTCAGTAACAAATGAACACAAAGGGAAACCTACCTGTGCCTCTGCCTTCGGTCGCCCTGGCGTCTGCTCTGAC	chr14:73448763-73448882	chr14:73048956-73049075
3684	Col9a2-001	CO_39224_03685	GCTTGCCCGGGGAAAGGATGGGGCTGAGGGCCAGGAGGAAGGCTTTGATCTTGGAGGCAAGGAGGAAAGGGACTTCGAATGGACTTCTGCTCTTCACACAGAAAGTAGTCCCGTACCCCG	chr4:120711951-120712070	chr4:121039346-121039465
3685	Col9a2-001	CO_39224_03686	AGAGACCTTTCTTAAGAACATTTTGAATCTACCCCCAAGTTGGCCCCCTTGATCCTTGCTCTGTCCTGAGTCTCTGGTTTTCCTGACTGAAAGCCACAGTCCCCTTTCAGATTTCTCTAA	chr4:120714305-120714424	chr4:121041700-121041819
3686	Gorasp1-201	CO_39224_03687	CCCCAAGCCTTCCAGAAAACTAACAAAGCAAGCAAAAGGCCTCTTAGGGCCACATCCTAAGGCCTCATATGTCTTGAAAGGCAGCCTTCTTAGGCCTGCTGGATGCCTCCAAATGTCCCT	chr9:119842175-119842294	chr9:119933057-119933176
3687	Gorasp1-201	CO_39224_03688	GGGCTTCAGCTTCTTTAGCTGTGAAAGATACCAAGATGTGTATAGCGGAGGACATGGAGACCCTGAAAATGACCACTCCTCAGTCCCCTTCCTTCCCAGCCTAGGATGAGCCTGACTTGA	chr9:119847918-119848037	chr9:119938800-119938919
3688	March8-001,March8-002,March8-006	CO_39224_03689	GCTTAACAAGTACAGCATCTTAAATTCTATTTCCACAGCAGAGTAGGACAGAGTTAACAGAAACTATCGAATAATGGAATGAAGTTAGCATGAAGTGAGTCCAGCAATGTTGTACAAAAG	chr6:116281114-116281233	chr6:116331096-116331215
3689	March8-001,March8-002,March8-006	CO_39224_03690	TTTCCTTGCTTCTTGTTGCTAAATGTGAGTGTTTTAAGTCCAGCATGGCTATGTCATTTAAACCAGCATTAGGAGAAATTAGTTCAAGGCCCAGACAGGATGGAATAGATTCTCTTGTTA	chr6:116289771-116289890	chr6:116339753-116339872
3690	Uckl1-001,Uckl1-014,Uckl1-004,Uckl1-005,Uckl1-015	CO_39224_03691	GCTTCCAAGTGGACTTCATGCATCTGAAAAGGAGCCACTCTGGGAGCCGCCTCGGAGGCAGCTCTTCTCACTACCTAGGTAACTTGTGGGTATGTCTACATCCCCAGACACCAGGAGCAG	chr2:181314280-181314399	chr2:181579575-181579694
3691	Gm10115-201	CO_39224_03692	GCTTGGAGCTAGATGACAAAGATGGCGACAAAGACATGTGACCCTTGAGCTTCACTTTACTCTGGTATAAGAGAGACTCTTGCATCATGGAAGTTGAACTTAGATAGGACTTTCTCAACT	chr2:6871775-6871894	chr2:6950729-6950848
3692	Gm10115-201	CO_39224_03693	GGGTAAAGTTTATGATGCCATCAAAAGCAAAGAACACAGGAGGGAGCCTCTCCTGGCTTTTTTGAGGTGAGGTGGTCAAAGTGGAGGGTCGAGCAGAAGGTACAACTCATTGTAGTGCAA	chr2:6874664-6874783	chr2:6953618-6953737
3693	Gpr27-201	CO_39224_03694	GCTTATGCAAGAGGCAAACTGGTACCGTCCACAAAACGAGGCTGACTTCTGTGGCCATTCCCAGGACAGTACAAGAAGTCCGACCCCTCAGGCTGACATTCACTCAGAAAACCATGAGCA	chr6:99637400-99637519	chr6:99687406-99687525
3694	Gpr27-201	CO_39224_03695	CGTTGGTGTCTGCTGTCCCGTGTCAGGTGTTTGGTTTGGATATTGGCATCTCTTGTGAACAAGGGTGGGGGTTAGTCATGGAGGCCAGACGCTGAGCTCTGTGGCTCTTCCTCTCCATGT	chr6:99645122-99645241	chr6:99695128-99695247
3695	Mir139-201	CO_39224_03696	GCTTCCAGGCCAGGGCCATCACCTCCTCCCGATACTGGGCTCTTGTCTCCCTCCTCTTTCCATTTCCCTAATCTTTCCCTTCTAGACTGGAGAGTAGACTGTCAGTCTGAGAGGACTAAC	chr7:108623524-108623643	chr7:101475010-101475129
3696	Mir139-201	CO_39224_03697	ATATCCCATTAGATGATGCCAGTTTCCTGTAAAATCCTTTGGGACCACTGGCCATTCAGGGACCACAGAGTTTAATTCTCCATTCTGGGGTGTCTGAGGATGTGAAGTTAGTGACAGAGA	chr7:108628771-108628890	chr7:101480257-101480376
3697	Rfxap-201	CO_39224_03698	GCTTGACTTGAATCAAGCAACCGAGCAACGCCCATGTGTGCTGTAAGTTACTACCCCACTGTCAATCCAACTTTTCTCAGGGGCCAGGGAGTCTAAGAAAAAAAAACAAAGTCACCAAAG	chr3:54610796-54610915	chr3:54806874-54806993
3698	Rfxap-201	CO_39224_03699	AGGAGACACTTTCTGCCTGGACCCATCCTCCCTGACGGGTTCAAAACGCGTCTCTCCTGGAACGTCTCTGGATAGATTAGGTTCCCGAGAGGCCTGAAGAGGAGTTTGAAACAACTCGAG	chr3:54612113-54612232	chr3:54808191-54808310
3699	SNORD75.2-201	CO_39224_03700	TATTTCCTTTCCTTTTGTTTCAGTCTTCCATCCTTGGTTCTGAATAATTTTATCCTTCCATCCCCTCTGCACACTTGCCATGGCAGCTATCTAACACCTGTCCTTGGACTTGCAACACAC	chr11:7900146-7900265	chr11:8000143-8000262
3700	SNORD75.2-201	CO_39224_03701	TATGAACCTACAGTCCCAGCCCTGAGGAGGCAGCAGTGGAATGATCTGGACTTTAAGGTTGGCATGGACTGTACAGTGAGACCCAGTGCCAAAAGAATCAAAGGAGAAGTTCAAACAAGA	chr11:7909764-7909883	chr11:8009761-8009880
3701	Cd80-201,Cd80-203,Cd80-202	CO_39224_03702	GGGAACCACCTCACTGTGTTCTAGTGTTAGTCACCCCACCCCCGCAAGCAGAATCCTTTTACCCAGCTTTTTCACCCAGCTGTGCTCACCCGGTGCTCAGAACAGGCCTGGACAAGTCAC	chr16:38458803-38458922	chr16:38458723-38458842
3702	Cd80-201,Cd80-203,Cd80-202	CO_39224_03703	GGTAGAAGCACATGACTGTATTCCAGAAAATGGTGGCTAGGAGCAACGAGCATAAATGGGCAGCCTTCCCCTCAGGGCTGGGATCCTTAAAGAATGGCTCAGCTCTAAGGCCTGGATAAA	chr16:38463388-38463507	chr16:38463308-38463427
3703	Mir10b-201	CO_39224_03704	AGGGGGTCTGAGCCCAGCCTTCTCTGCTTGGGGAAAGCCTATCTATTGAAGTTCATTTTAATTTTAGCCTAAGCCTAACTTAATAAATTGAATGGGGGGTCTTGGCATTTCCCTCTCCTG	chr2:74560282-74560401	chr2:74722225-74722344
3704	Mir10b-201	CO_39224_03705	GGAAACGGGTTATTTTATGTTTAGTTTATATTTGCTTAAATATTTATTTGTTCGGGGAATGGACTGCAGAAAATAACCGACACCTGCGTGCCAAAAACCTTAAGATGGTGAATAGTCTTA	chr2:74567226-74567345	chr2:74729169-74729288
3705	Mir1953-201	CO_39224_03706	GCTTTATAAGAAGTGTTGCTACAATGGAGAGAGATAGACGGGTGGGCAGATGGACTCCCAACAGAACAAATGCAGTGAGACATTAAAGTGCATTCAGGGGTGGCTAAGTATTCACTGGAT	chr2:151792226-151792345	chr2:151966490-151966609
3706	Mir1953-201	CO_39224_03707	ATGCCCGTGGGGGTCAGCTGAGAACCAGTACCCCAGCGCACGAGAGAGGCCCTGCCCACCACAGGCAGGTGGGTCCAGGGTGAGGAGTGGAGTGTCACCAGGACTGGCAAACCCAGGACA	chr2:151798232-151798351	chr2:151972496-151972615
3707	Gdap2-001,Gdap2-002	CO_39224_03708	GCTTATTTCTCAAATAACTTCGCTTGTTTTCCTTCCTGCGACCTGGTCACTCTCAAACTATCCCCCGCACCTAAGTTTCTATTGCACATCATCCCCGAAATAATCCAAGGAAATCGGGCA	chr3:99965950-99966069	chr3:100162027-100162146
3708	Gdap2-001,Gdap2-002	CO_39224_03709	ACATAGAAAATATTTAGCCTAATTCATAGATCTGATTTAGTCTGGAAACCAACAACTTTTTGATACAAAACTGTGCCTCAGGAGACTGTGAGTTTTACTAAACTATAGTGCTTGTTTGCA	chr3:99968953-99969072	chr3:100165030-100165149
3709	Gm16336-001	CO_39224_03710	CAGGGTGGTGTGGTGGAGGTCAAGTGGTCACGTGACACAGCCAGTTCTTACTAAGCAGTAAGGAGGCAGACTCATCTGGGCCTCCAAGACAATGCAGAGTAATGGCGAATCTTCTCAGGT	chr7:118047454-118047573	chr7:110903940-110904059
3710	Gm16336-001	CO_39224_03711	TTCTAAGTTGAGTTCTATCGACCCTTTCATTGAACAAATAATATATTCAAAGACATAATAGAAGAAAACTTGTCCTTAGTGGAGGGAAGAGTTGAACTTGGAGGTTAACTATACATCTGA	chr7:118052854-118052973	chr7:110909340-110909459
3711	Ncoa1-201,Ncoa1-202	CO_39224_03712	GCTTTGCATCTATAAACCAAAGTTCAGTGTGGATTAAATTCGTGTAATAGATTAACATAAAATGTCTGCAAACCCGACTCTTACAAGCAACGAGCCTCGGATTTTCTCTCGAGCTCCTTA	chr12:4481800-4481919	chr12:4474922-4475041
3712	Ncoa1-201,Ncoa1-202	CO_39224_03713	ACACTGGAACATAGGCTCCCCTGGTTCCTTCCTCCACTAATTGGATTGTACCTCCTATGCTCACAAAACCCCTATGGCTGGAAGAACCTCCTGGTATAACTCGCTCATAGTAAGGCTGAA	chr12:4493387-4493506	chr12:4486509-4486628
3713	Rpl36-ps3-201	CO_39224_03714	TTCTCAAGCTCCAGGGAGCCATCTGCACTGGCTCAGACGTGGCAGAGAAGGAATTAAAACGTGAGAGGCAAGATCAGAGAGAGACTTGCTCCCCTCAAGAACCTCTTAAGTAGAGGGAAA	chr12:12913435-12913554	chr12:12906629-12906748
3714	Rpl36-ps3-201	CO_39224_03715	TTGGAACTGTTTGTTTTTTACCTCTAAGTGTCATCGTATTCTTCATTTTATGACATTGTATTACATGTGTACTCGATTAACTTCTCAGGCAAAATTGCAAGCCAGTGCATGGCTATACGA	chr12:12919294-12919413	chr12:12912488-12912607
3715	Wnt1-001,Wnt1-201,Wnt1-202	CO_39224_03716	GCTTCATTTGGGTTGATGTACATCTTGTTCTAAACACATTCACACCTATTGGGATGACTCAGAAAGTTATGGGACCTGTGACCAAATCTATCGACTCGAGTTCCATCCATGGAACCTTTG	chr15:98615318-98615437	chr15:98784887-98785006
3716	Wnt1-001,Wnt1-201,Wnt1-202	CO_39224_03717	TGCTTCGCACCCAGCAAAGTTTGCACTGCCAATACTAGTAGCGATCTTGGCTATGCAGATTTGTTCTACTTGGGAATCTCCCCTTGGAGCTGCTCTGCTAAGGCTCTGGAGTCTCAGTAA	chr15:98621864-98621983	chr15:98791433-98791552
3717	Fam115e-001,Fam115e-002	CO_39224_03718	TCCAGCCACACTTGTCACCTGGTTTCCAGGAAAAATGGATAGCACTTTATCATGGCCATGGTGAGCAGCCCAATTCAAAGCCTGGCCTCCAATTAGCAAACCTCCTCCATTCTTCAGGAA	chr6:42546733-42546852	chr6:42596734-42596853
3718	Fam115e-001,Fam115e-002	CO_39224_03719	AACAGAGACTTGTTCTTAGAAAGTACAAGGTACAGGATCTTTAGACTCAAAACATGGCTTTGATTCATTTTGAAGTTGGATTGTGAATAGGCATTGCCTTCCCAGTGAGAGATAACTCTG	chr6:42548776-42548895	chr6:42598777-42598896
3719	Gramd1b-010,Gramd1b-011,Gramd1b-002,Gramd1b-012,Gramd1b-001,Gramd1b-201	CO_39224_03720	GCTTCATCAGGAGTAAGCCACGGGGCAGGAGCTCCCTGTAAGGCTAGCCTACAAGAAAGGGAATCAAAACAGTTATACAGTATAGAGCCAACTTTTATCCAGTATTTTCTGTGATTTAAA	chr9:40331952-40332071	chr9:40524367-40524486
3720	Gramd1b-010,Gramd1b-011,Gramd1b-002,Gramd1b-012,Gramd1b-001,Gramd1b-201	CO_39224_03721	AAATTTAAATCTCTAGTAGTCTTGGGAAGACTGATAATAGTGCTATGGAATAGCTGTCGCACACAGCTAAAGCTCAGTGGTGATGCTGCGGAGTTTAATGATCATAAAGCTGCTATAGGA	chr9:40342155-40342274	chr9:40534570-40534689
3721	Kcnt2-003,Kcnt2-004,Kcnt2-001,Kcnt2-002,Kcnt2-006	CO_39224_03722	GCTTGGAACAGGATAATAGGTTCTAACAGCAGGGAATGCCTTTGACGGGATAAGAAACAAAGGAAATAACAGTGTGAAGGGAAAGCAGGAGAACTAGAAGCCAAAATTAACGACAAAAGA	chr1:142140369-142140488	chr1:140243792-140243911
3722	Kcnt2-003,Kcnt2-004,Kcnt2-001,Kcnt2-002,Kcnt2-006	CO_39224_03723	AGTTAGTGAAGCAAGAATGCCTGGGATGGAAAATACACTGAACAGAGGTTCTTGTAGTATGATTCGTATATATTTTCACCTAAATAGTGCATATCTCAAAACGATAAGTTTCAAAGCTGA	chr1:142143442-142143561	chr1:140246865-140246984
3723	Scyl1-201	CO_39224_03724	GCTTCTGTTTGGTTCTGCCCCAGCCTGAGTGAATGCGCGCCTTACTGAAATTCGGGTGGTCAGAAACCTCAAACTGCACTCGTCAGCTTCTTCTGTATCTAAGACTCCTGCCTGCTCAGC	chr19:5762905-5763024	chr19:5762905-5763024
3724	Wwc1-001	CO_39224_03725	GCTTTTCTCGGCAGCCAACGAAGCACCTGTCAAAAAAGCTGCTTTCTCTTCGCCAGAATGTCCTTCCTCCAGTAGTTTCCCAGCGACCCGTGGGCTCCCTACCACCCCTCCATGCCAGAT	chr11:35792981-35793100	chr11:35979479-35979598
3725	Wwc1-001	CO_39224_03726	CTGATGACCAGCACACTTTTATAAAGTGTGGCTCAACTGAACTATTTTCTGCTAAAAAACACAGACAACCCATGTCTTTTCCTTCCTGAAAAGTACGCTTGTCTGCTTATGACACATCCA	chr11:35796095-35796214	chr11:35982593-35982712
3726	6330407J23Rik-201	CO_39224_03727	GCTTTGCAGGAAGCCAAGGCATCCGATTTTAAGCGGTCTTGGAGTCTTCTGCCAAATACAGGAAATGGAAATGGAGAGAGGAATTTGATGAGCCAGGCTGAATAATTCTGCATCTCGGGC	chr10:28863623-28863742	chr10:29143817-29143936
3727	6330407J23Rik-201	CO_39224_03728	CATTGCTTGGATGGATATTGCCACTGGAGAAACTGTGAGATACATTACCTTATTACTTTGTCAGGGAACAAGTGACAGACACTAGGTTCCTTAGATTGTGGAACTAATTAATGAAACCCA	chr10:28864299-28864418	chr10:29144493-29144612
3728	Calb2-202,Calb2-201	CO_39224_03729	GCTTGCTAGTGTTTGTGTTATTTTGCGTAGCAGGCACTGGCCAGTTCCAAAGCCCTTCCATTTCTGCCCTGTTCTCCTTAGGTTTCTGCTACACAAACACATTGACGTTATAATCCTAGC	chr8:112685578-112685697	chr8:110161678-110161797
3729	Calb2-202,Calb2-201	CO_39224_03730	GGAGGATGAAAGGGATGCAGGAGCCCAGCAGTTTCCATGGAAACGGCTCGAGGTGGTGGTGAGAATAGAGTCCAGAGGAACCCAGAGATGGGAACAGGACTTTTGAGTAACCCAGTCTTA	chr8:112696267-112696386	chr8:110172367-110172486
3730	Edaradd-201,Edaradd-202	CO_39224_03731	GCTTCTGGCCACTGCCAGACATGGTATCTTCTCTGTCAGGTCAAGCCGGTAATCAGGGCTTAGCTCTTGAACTCTGTCCCTACTCCACTCAAGAAATGAAATACGAAACACAAGCAATCA	chr13:12611135-12611254	chr13:12518868-12518987
3731	Edaradd-201,Edaradd-202	CO_39224_03732	ACTAAAGTATAGCAAATCATAGGACCTACTGTTTTCAGTGTTCAAAACAGTAATGAACAGTTTTCTCATCCTCTTAACTTCCCATGAAACGCTCTTACGTCTCAGGACATCCAATATGGA	chr13:12615151-12615270	chr13:12522884-12523003
3732	Nmnat2-201	CO_39224_03733	AAGAGGGAAACAAACAAAAATTGAGCTAAACCAAATGTCCAAATGTGATTGTTCTGGCACAGAAACAAACCAAAAGGAGATGCGGTGCTGTGGATGCAGCACCAAGACTTTGATCAAAAC	chr1:154799127-154799246	chr1:152951997-152952116
3733	Nmnat2-201	CO_39224_03734	CGGCTAACAGGACAACATTATAAAACTACCCTGCACACAGGACAGGTTCAGTAGCCACCTTATGGAACGGGGAAAGTTAGGACGTCTAAGAAGCAGCCATTCCTTCTGCTTTATTCTGTA	chr1:154803732-154803851	chr1:152956602-152956721
3734	Trim60-201,Trim61-201,Trim61-202	CO_39224_03735	GGAGCGTATCTATTGCCTTACGACATATCTAGATATAAAAGAACAAAGCAACAACCCCCGACTGTAAAATCAAAAAAAGCTAAACCCATTGTCTCAGAACGAGAGAGAGCTTTGCAGCAA	chr8:67543040-67543159	chr8:65019141-65019260
3735	Gm16098-001	CO_39224_03736	GCTTCTCTAAGGAGGCTCAGACTTTACCAGGTACAGAACAAGCATCCATGACTGTCTACTGACCGACCTGGATAAAAGCACTGACACTTGACTGGAGCTGGCTGGGTTCACAGACCCCCT	chr2:155640155-155640274	chr2:155814419-155814538
3736	Gm16098-001	CO_39224_03737	ATCCGCTCATTGAGCCCCACACCACTCTCTGGCTTACTCTACCAAGAACTCTTAACTCTCCTCCACCTGGCTCTCCCCCTGTCCTTCAAGACCAGCCTCCAAGTCAGCCTCTCTCTGATA	chr2:155653473-155653592	chr2:155827737-155827856
3737	Pou4f2-201	CO_39224_03738	GCTTGTCCCTCTACCTTCCTGTTGACAGTCAGCTCCTCGCTTTCTCTGATGAAGCCGAGCAGCCCAGGTGCAGTTAAAGGGGACAGCTCTGCTACAACTTGACAAATTCCTTTTCGTGTT	chr8:80958295-80958414	chr8:78434396-78434515
3738	Pou4f2-201	CO_39224_03739	CTAAGAAGCCTGGGCAAGGACTCGGAGAGGGGGGTGTTGACATGAAAGAACGTGGCTGTGTGCAAGACTGTTCAAGTAAGTGCTTAGGTGTTTAATTTCTACCTCAACAGCCAAGGTAAT	chr8:80962417-80962536	chr8:78438518-78438637
3739	AA387200-001	CO_39224_03740	CTGTCTTGGAAAAGAAAACAGCCATAAAAATGGTTTGCAATGCCCCAGGCCCTTGTTTTGAGCCTCTGATCCGCCTCACTTGCTTGCATGTGAAGCTCTCCTACCGGAGTTTGAGCCACA	chr2:151900905-151901024	chr2:152075169-152075288
3740	AA387200-001	CO_39224_03741	GGGAAAGATGGAACAGAAGTCTCTTCTTGGTGTCCTTTGTGCCAAAGCTATAAGTTTAGCATTATCCTACAGAGGTGCTTTGAACCTTGGGTCCTCACATTTCTTCTTAATTGCTGTCTA	chr2:151903879-151903998	chr2:152078143-152078262
3741	Atp13a5-001,Atp13a5-003,Atp13a5-004	CO_39224_03742	GCTTATGCCTTCTACCTATGCTGAGCTCAGCAGAGTAACCCCAGAGTGTCCTTGAATAATTCACACGCCTTCTCCACCTGCTTAAGAGTTGTCCTGGCCGTGTGACAGAAGGAATTTATT	chr16:29376083-29376202	chr16:29375997-29376116
3742	Atp13a5-001,Atp13a5-003,Atp13a5-004	CO_39224_03743	CTCTCTCTCTTACACATCTGGAATTTCCTCAAAGTGAGGTGAAATCAGATGAAAATGGCTACTCTTCTGCTCTTGAACTTTGCCCCCACCCCTTTATAGGTAATACCTGGCTTGTAAATA	chr16:29389013-29389132	chr16:29388927-29389046
3743	snoU13.14-201	CO_39224_03744	GCTTCAGTCTAGCTACCATGTTGCTTTACATCCCTGAGTACCTGGAAGTGCTGAGCTGTGAGCTTTGTGTGAGATGGATTATTAATTAACTCTGGGCACTGGCCAGAAGACAATATCAAT	chr18:35466248-35466367	chr18:35306594-35306713
3744	snoU13.14-201	CO_39224_03745	CAGCACATATACGCCATGTGGTCGTGGGAATGAGAATGGCCCTTAGGCCTATATATCGGGATCCTTGGTCCTCACACCTGTTCTAACTGTTTTCAGAATATTATGAGGTGTGGACTTCTT	chr18:35469567-35469686	chr18:35309913-35310032
3745	Ift80-001,Ift80-006,Ift80-005,Ift80-202,Ift80-201	CO_39224_03746	AGCACTTTACCAACCAAGCCTACATCCCTAATCCCTAAATGCCTATTTCATCATGTTCACATTCCGACTTACGTCTACTCTATAGCTCTCGGTTATATCTCTTCTTCATTACGCAACTTA	chr3:68805512-68805631	chr3:69001590-69001709
3746	Ift80-001,Ift80-006,Ift80-005,Ift80-202,Ift80-201	CO_39224_03747	TTTGCATATTGAATGGAATCTGTTTTTGTTAGAAGGGAATGTTTTCCCCGTTGACTGTGCTAATGAGTTTTGTAAAATGTCGGGATTAGAATTTGAAGGTGGTTTTTATTTAAATGGTGA	chr3:68811469-68811588	chr3:69007547-69007666
3747	Eprs-201,Eprs-202	CO_39224_03748	GCTTCTGCTTATGTGTTTGCAAGTCCTGGGTGTAAGAAGTGGGACACTTGTGCCCCGGAAGTTATCTTGCATGCTGTGGGAGGTCAGTCCGTGTGATCTAGGAGAAGGTGGCTTTTGTTT	chr1:187177860-187177979	chr1:185353981-185354100
3748	Eprs-201,Eprs-202	CO_39224_03749	GTACATTGCCAGCCCAGCAGTCGGTGTGTGAATTTGATTTGTCCGTTCTGGTCTTGAACACTTATTGAAGTGCCACCTGCCTGTCATTGTGCTGTCCACCTGCCACTACCCCGGATGTAA	chr1:187189172-187189291	chr1:185365293-185365412
3749	Gm14167-001	CO_39224_03750	GCTTTTTCTTCAGCCCTATAAGCCCTTGAGAAATATAACTCAGAGCTACACAGAACCAAAATTTTCTGATATTTAAAGAGCCAAGGGGAATAGCAGATCAGAACATTCTCTGTTAGTATA	chr2:151364293-151364412	chr2:151538557-151538676
3750	Gm14167-001	CO_39224_03751	AACCAGATGACTATGGGACCCAGAACTCCTAATGCCTCTTCAAGTCTGTTCTCCATGCAGGCAGTGCCCACCCACACGTTCCCAGAATGACAGCAGGACCCTGGCACACAGTAGAACAAA	chr2:151370453-151370572	chr2:151544717-151544836
3751	Lypd6b-001	CO_39224_03752	GCTTGCTTTCAAGTGACAACACAGAGTAACACTAGAGCCAGTTTGACCTGGGGACCATACTTTGGCATTCTTTTGCTATTCACAGAGCCCTGAGCTGCCCTGCCTTTGTACAAGGCTTTC	chr2:49642588-49642707	chr2:49787068-49787187
3752	Lypd6b-001	CO_39224_03753	GGGCGGTGGAGCAGTGCCAGTGGGGCACTCTCTGAGTCACAGGGTAGGGTGTATGAAAGGTCACACTTAAGTGTGTGCAGCTTTAGTTAGGTCACGTTACCTTTTCCACAGGATGTCTGG	chr2:49645161-49645280	chr2:49789641-49789760
3753	Prss34-201	CO_39224_03754	GCTTTTGTGAAGCCAAGACCAGCAGAGGTCTTCCTGTTCAGCTAAGGGAACTAAGAAAGGACCTAGAGATGGCTCACACGTGGAGATGTATTCCTTCAGTCACCAATGCTAGGTGCCAAG	chr17:25433784-25433903	chr17:25296839-25296958
3754	Prss34-201	CO_39224_03755	GCAAAAGGTATAAAGGAGGAGATGAGGTTCACCCTCCACATTGGCAGACCAAACAGAAGTCCACACAGCTTGCCTGGGATTGACTACGGCCACTGTTAGAGATCCAGGGCCACAGGGGGA	chr17:25440282-25440401	chr17:25303337-25303456
3755	Tnfaip2-001,Tnfaip2-002,Tnfaip2-004,Tnfaip2-201	CO_39224_03756	GCTTTCCTTCCAGACTTTCAAGGACACAGGGGTGCTCAGAGCGGTAACAACACTTGGCAGAGGCGTTGAGATGGAAGAGGGCACTCCCCAGACCTAAGTAGGTGCTGACTGTGTGACGCG	chr12:112680448-112680567	chr12:111442237-111442356
3756	Tnfaip2-001,Tnfaip2-002,Tnfaip2-004,Tnfaip2-201	CO_39224_03757	GGCTGTGAACTCTTAGACCTGTTCTTGCTGTCCCAAGGGGTATCATCCTGTCCTGTCTCCGCCCCCAGAGTCTGGTGGAGTCAGAGAAGGTGCAGAGGCTGCCCCTCAACCTGGAAGCTC	chr12:112682800-112682919	chr12:111444589-111444708
3757	U6.795-201	CO_39224_03758	GCTTTTTGATATAGATTTTAACCGTGAGGGTTAAGGAGGGGAGGTTGCTTAGAAATAAAGACAGACACACCAGAGAACACAGCTGTGGGATTCTCTGAGAGAGACTTACTTCATAGTCTT	chr11:79445988-79446107	chr11:79632486-79632605
3758	U6.795-201	CO_39224_03759	TATCTGGGGGTGCATTTTGGTCCTCTCAGGTCCCTGCCTCAGTCTCCCTCTTAGGCCCTTCATACACACAGGCACCTCCATGTCCACCTGAACTAAGTCTCTTGGTCCAACAGTGAGGGA	chr11:79450941-79451060	chr11:79637439-79637558
3759	Dcp1a-201	CO_39224_03760	GCTTCTGAAGGCATTGTGCTGCGGTAAGCACAAAGTGAGAGGCACGGCCGACACAGGAGAGCCGGTGTTTTATTACATTCCTGCCCCAGATCATTGTTTCTAGGAGGTTACACATACATT	chr14:31283059-31283178	chr14:30469873-30469992
3760	Dcp1a-201	CO_39224_03761	ATTTTAACAAGTGAGTGAAAGCCTGTGTTTGAAGACTTTGAGGACTCTTAGATACATGTACTTGATGGAAGAGTCCGCTCCTCTTTCCCTGCCGACCTAAATGTGATGGTTTGGATTTGA	chr14:31293321-31293440	chr14:30480135-30480254
3761	Gm12695-001	CO_39224_03762	GCTTCATACAGTCTACTAGGGGACAAGAAAGGCAGAGGCAAAGAGTTGACTTGGAAGGCTTGGATAGAATCTTAAAGGGAAATGATGACAGTACAAACCACAGAAAATTTGCTTCATTCT	chr4:96448968-96449087	chr4:96782277-96782396
3762	Gm12695-001	CO_39224_03763	TAAGCCCTTATGTCTATGTATAGTATTTCTCTTCTTAGTCAATTGCTGGCACATGCAGTTACATGCTACCAGGGGGATGACTGCATTCCTTTGTGGACTCTGTTTGCTGAGAAACAGCAA	chr4:96458136-96458255	chr4:96791445-96791564
3763	Rnf20-006,Rnf20-002,Rnf20-001,Rnf20-005,Rnf20-202,Rnf20-201	CO_39224_03764	GCTTGAACTAGACTGATCAACTTCACGTTTTTAAGGGGACGGAAGACTTTAAGCATTGGCAATAGTGCTGGGTTTACTATTAACTATTTGTTAAGCTATTTATTGAGACGAAGGTTGTAC	chr4:49636871-49636990	chr4:49623999-49624118
3764	Rnf20-006,Rnf20-002,Rnf20-001,Rnf20-005,Rnf20-202,Rnf20-201	CO_39224_03765	TTCAGGGACCACCGTGGAAACAATTAAGTTAGGAGGTGTCTCTTCAACGGTACGAGAAAACGAGGCTGCAAAAGTGTGCTTGGCTTCTGTCAGTTGTTCCTGAAAGTAGAAATTTATGGA	chr4:49646234-49646353	chr4:49633362-49633481
3765	Sdpr-201	CO_39224_03766	TTAAAAAAATTCTTAAAAGGTACAAGCAATCAAATCTTCTTTTGGCATTTTGTAATCTTGGTTCCTAAAGGTCTCACTTTAAGTGTTATCTACCAATTATCTGAGGAAACTGGGAGCCTC	chr1:51344734-51344853	chr1:51287890-51288009
3766	Sdpr-201	CO_39224_03767	CCGACGCAACCACTTCAAAGTGCTCATCTTCCAGGTCAGTGTCCCCAGCATACCCCTCCACCTACTTGAGCTCAGTCCTCCGAGCTTTCAAGGCCATCTTCCCATCTGCCCTGCCAGTCA	chr1:51346679-51346798	chr1:51289835-51289954
3767	Vdr-001,Vdr-002,Vdr-006,Vdr-004,Vdr-005	CO_39224_03768	GCTTTGTCTGGATAAAGCTGTGCTAGGTAGGACCCTGTGTTGAGTCAGGACTTTTCTGGGATGGGACCTGTTACTGGGGCTCGTAGGAGAAAGGAGGACTCAGCAACTGAAGACATCATC	chr15:97729872-97729991	chr15:97899441-97899560
3768	Vdr-001,Vdr-002,Vdr-006,Vdr-004,Vdr-005	CO_39224_03769	TAGTGTCTGGATCCAGAAGTCTCTGCGTGTTAGACGTGCTGTCGAAGTTTTAGGCTTAGCGAGCTATCAAGCATTGACTTATCAGATGAGTCCGCTGTCTGACTTTTACACTGCTCTGCC	chr15:97746204-97746323	chr15:97915773-97915892
3769	AL671866.2-201	CO_39224_03770	CTCCTGTGTCAGCCTTTCTGACTTGTGGAATTATAGGCGAGCTACCACATCTAGGTTTTCTGAATTGGCCTGACCTTGGGATTTGCCATAGTATCCCTCATAGCAGCAGCTGGGCCACTT	chr4:116830387-116830506	chr4:117157782-117157901
3770	AL671866.2-201	CO_39224_03771	TCACTGTTTTACCCAATCTTTACACAACGTGACCATTAAAACCCTGTAGACACACCTGGGTACCAATCACTGCACTCATTCTGACATGGAACCCTCTAGTGCCCACACACTTCTTCTTTA	chr4:116831521-116831640	chr4:117158916-117159035
3771	Ccs-201	CO_39224_03772	GCTTTCACTCACCGCACACACAGTCCCACCGTCCCCCGACTTCGAAGCCATCCTAGCTGTTGTCACTGCCTAGGCCGCACCGAACCGGTAGGGTCCAGAGACCAACACAACTCTACTTTG	chr19:4839185-4839304	chr19:4839185-4839304
3772	Ccs-201	CO_39224_03773	AACTCCAGGAATGGTTTGCCTCTTGTTCAGTGGACCTTGAATCTAATTAGGGTTATCGTGCTGTGCTGGAAGCACAGGTGTCATAGTGGCTAGGACTATTAGGTGTCTCCTTCCTCTGGA	chr19:4843147-4843266	chr19:4843147-4843266
3773	Morn2-201	CO_39224_03774	GCTTTCAACAAATGTTTTGGTAACTGATTCTTCTTTGCTGTGGTACCTGACTTCAGTATTAGCTGCATTGTGAGTGGTAGATAAAGGTGGTGGTTTGAGATTTGAATCCAAGACTGGTTA	chr17:80687759-80687878	chr17:80288419-80288538
3774	Morn2-201	CO_39224_03775	TAGAAATGCCAGTGTGTCTGTGTGAAGAGAATTTACCGGAATCCTGCTGAAAGCACATGTGCTGTGGGTCTCATGATATTAAACTATTTAAACTTACCTTTATTTCCCTCAATCTCTTAA	chr17:80691543-80691662	chr17:80292203-80292322
3775	Rev1-201	CO_39224_03776	GCTTCCAAGTGTCCATCACAGGTAGCACTGGAAGGGCCGGAAGGGTATTCTAGCAGCATTTGCCTGGGCAAAGCCCGGTCAATATGGGAAAGCAAACTTATGGAGTCTTGCTAAGCTGAG	chr1:38185275-38185394	chr1:38128430-38128549
3776	Rev1-201	CO_39224_03777	AAGTCTATATTTTTCCTTATCGAAGGCGAGCTAGGCTTTGGAGACAGCACCTAAGATGACCCATCTGGGCCCCACACTTGGGAATCCTTGGGGGAGCTGTACCTTTTCACTCCTTTCCTA	chr1:38188530-38188649	chr1:38131685-38131804
3777	Rgs7-201,Rgs7-202,Rgs7-204,Rgs7-203,Rgs7-205	CO_39224_03778	CCAAAGCACAGGCAAAACCCAAACGTGGCTCAATGTCTAGAAGTTTGTTGCTGAAAGCATGACAGAAAACTGTTAGATATGGTTGCAGAAGGGGGATCTGGATTGTACAGATTTATCCCA	chr1:177420219-177420338	chr1:175490088-175490207
3778	Rgs7-201,Rgs7-202,Rgs7-204,Rgs7-203,Rgs7-205	CO_39224_03779	AGCCTGGGCATACATAGGCTTTTCCACTTTCACCTGCTTTCACTGCCAGCCCATGGCTCCTCTGTGCTCCCACCTCGGTGCGCTAAGTCTGGACCTGATCCTGACTAATCTTTGGAAGAA	chr1:177421875-177421994	chr1:175491744-175491863
3779	Tas2r138-201	CO_39224_03780	GCTTATGCGCACAGAGAATCTGCACACAGATTTTCCTTGTAGCGTTCCTGCCAATTGCCAAGCCTCCGAAACAGCCAAGCCACTCTTCAGTGAGTGAGAGAATCGAGGGTGGCTCATTAA	chr6:40560458-40560577	chr6:40610459-40610578
3780	Tas2r138-201	CO_39224_03781	GAGCTTTCCTTCGCAAGGATTCCAAATCTTGCCCAGAATTTCCCCTTATGAACCCAAATCCCCAATAGGAAACCTGGAGGGGATGTTGTCACTTTACAGTATCTTGTGATTTGGCACGAA	chr6:40563387-40563506	chr6:40613388-40613507
3781	Leprel4-001,Leprel4-201	CO_39224_03782	GACCCAGAATTTGCTATGTATACCAGCATTTCTCTCATCAGACTGGAGACAGAAAAGGCCTGACTCGTGTGTAGCTTTGGAGCACTTTGCTAGACCTGTTGAATGCGGTCACCGGACATA	chr11:100274717-100274836	chr11:100413403-100413522
3782	Leprel4-001,Leprel4-201	CO_39224_03783	GCCCCCTCACCTTGCCTACGGGGAGAATGGGACAGGTAGGGTTTGGTCCCCAGGCTACCCTTATGCTCCTCTGAAGTGTACCCCTGAGATTGCTGTCCCTCTTGTTGCCCAAACATGTGA	chr11:100283369-100283488	chr11:100422055-100422174
3783	Tbc1d12-201,Tbc1d12-202	CO_39224_03784	GCTTCATTACAGACCATCAAAACAATAGTAATTAACAACACTACCAAGAACAATGCATTTTAAAGAAGGGTGTAAAGATTTTGAGGCCTTTATACTCTTCTTGACTGCAGGCACAGCAAA	chr19:38908540-38908659	chr19:38834050-38834169
3784	Tbc1d12-201,Tbc1d12-202	CO_39224_03785	ACAGCAATCACTGGAAAGCTAGTGCTTCACCTAGCTGACTGACGGACTGGTCTCCCTGGGTGGGAACTGAATGAAAACACAGCACACAGATTTACAGCTCATGGTACTGCTTTGATTTAA	chr19:38920629-38920748	chr19:38846139-38846258
3785	1700055N04Rik-201	CO_39224_03786	GCTTCTGGAGGCGGCACGGGCCATGGGTGATTAGAGTGTGTCTTAATGACGGTGTCAGTCTCAACCACTCAGTTAATTGCCCGTATTTCAGGACGGACCCTTTTGAAGAAAAGCTACAGA	chr19:3963748-3963867	chr19:3963748-3963867
3786	1700055N04Rik-201	CO_39224_03787	AAAGGACCTCAAATTTCACCACTGCTGGCCCTGCACCCGTCCCCCTCCCTCTATGCAGCCTGTGCTTTCGATCCCACTGGGCTTCAGCCTGTGCAGCCAGATCTTTGCAACACCCCCGTT	chr19:3967193-3967312	chr19:3967193-3967312
3787	Acer3-001,Acer3-003	CO_39224_03788	GCTTCCTTAAGATTAGAGATGCTTGGGAGTCCAGAACTGCTCCAACTCTCCCTTAAGCCATTCCTGCCTCCTGCTGCCTGTCAACAGCTGCCTCTCTGGCTTCTTGGCTGCCTGGGATCT	chr7:105464850-105464969	chr7:98316340-98316459
3788	Acer3-001,Acer3-003	CO_39224_03789	AAGGGCGCTGTCCCCCAGAAACCCAGAGATCAGTTATATTTGTGAGACCACACTGAATGTCAATGTCCCTGAACTCAGCCACCTCCTGCCTAGAGGTAACTATATAATAATAGCATTTGG	chr7:105470137-105470256	chr7:98321627-98321746
3789	Aldh3a2-001,Aldh3a2-002,Aldh3a2-003,Aldh3a2-201	CO_39224_03790	GCTTGCTTCTAAACAGGCCATATGTTATCACCTGGGCCCTCATTAGAAATCTCAGACACAGTCTCACGAGGACTAAGTCAGGATTTGTATTTTATCAGGTCCCCAGGGTGATTGTCTGTA	chr11:61079767-61079886	chr11:61266265-61266384
3790	Aldh3a2-001,Aldh3a2-002,Aldh3a2-003,Aldh3a2-201	CO_39224_03791	GCAAGAGCATGCCGTGGCTTATTTTTTGACAACCAAAGGAAACTGAGTCGCTGAGAATAAAGATGATTCAGAAGGAAACAGAACTCAGAGGCGATGCCTTAATATTGTACTGAATAAACA	chr11:61083566-61083685	chr11:61270064-61270183
3791	BC005537-001,BC005537-002	CO_39224_03792	GCTTCATTCCGCTAACTCGAAATGATTTCTCCGTTGTTGCCAACTGGCCGACTTCTAGGGAATAATAAAATGACCCTAACCACCCTTCAGTCTTCCGGGTTTCTTCCTCACTCTGGCCCT	chr13:24892147-24892266	chr13:24800278-24800397
3792	BC005537-001,BC005537-002	CO_39224_03793	TGTTTGGGATAGAAAACGAAAGTGGGGAATATTACATTGTAAAAATAACTGCAGAGTGAAGAGTTCTGAAAGCAGAACTTGTTTGTGCAATGAACATAAGGAAAGACTACTGTATAGCTT	chr13:24905516-24905635	chr13:24813647-24813766
3793	Cldn14-001,Cldn14-201	CO_39224_03794	GCTTAGCTGTGATGGATCCTGTGATACAGAGATCATGAATGTGTCCTTTGCTGAACGTGAGTTTCTACCTCACGTCGCCTGTCTATACCATCTTACTTCATCTCAACCTCGGCTCTGTGA	chr16:94007833-94007952	chr16:94007588-94007707
3794	Cldn14-001,Cldn14-201	CO_39224_03795	CTGGGGTCTAGATAGGTCTTGTCCAGCAGAAGACAAGACTCACATTAGTCCACACTTGCTTAAGGCTGGGCATGCACACTGCTTCCCGTTTCTTCAGCCACTCGGTCTACCTACTACCCA	chr16:94009640-94009759	chr16:94009395-94009514
3795	Lyg1-001,Lyg1-201	CO_39224_03796	GGCAAACCCAGGATTCATGGCTTTGGCATAGAGAAGCATTTTAGGACCAGACTGTATGAAGCAGAGTTGCTGATTTTTAAGGGCAATATTTTAAGCATAAGGAAAGAGGCACTCGGGAAG	chr1:38013888-38014007	chr1:37957043-37957162
3796	Lyg1-001,Lyg1-201	CO_39224_03797	TTGCTCTCTCGCCTTTCTCTGGGTTCTGCGTGGTGCTTGCCCACAGTTTATCCCAATGTACACAAACTTTTGTAGAAAATTACTTTGGGGAGTACCCCAACAGAACTGTTCCATACATCA	chr1:38017362-38017481	chr1:37960517-37960636
3797	Sepx1-001,Sepx1-002	CO_39224_03798	GCTTCCTGGGAGCGGCTCCCTGGGCGGGGCCTTCTAGAGGCGGAAGTAAGGACGTGATCTCTGGGTAAACTTGGCTGGATGGGTGGGGTTTAGGGCCTATGGGAGGAGAGACTCCTTGAG	chr17:24873358-24873477	chr17:24736413-24736532
3798	Sepx1-001,Sepx1-002	CO_39224_03799	GTGCAGCTATGAGCTGTTCTCCAGTCACTCGAAGTACGCACACTCATCCCCGTGGCCAGCGTTCACTGAAACCATCCACCCAGACAGTGTGACCAAGTGCCCTGAGAAAAACCGACCAGA	chr17:24876463-24876582	chr17:24739518-24739637
3799	Ucma-003,Ucma-001,Ucma-201	CO_39224_03800	GCTTATGGAAGATATTAATATAAAGTCTCATGAGAAGGGAGCTTCAGGTGAGTGCGCTTCTGTTCCAGAGCTAATGCTTATGGGTTTGTCTTTCTTCCACCCTTTACCCCCAACCCCCTT	chr2:4895419-4895538	chr2:4974373-4974492
3800	Ucma-003,Ucma-001,Ucma-201	CO_39224_03801	CATTGGCAGAACTTTGAAAAGAATCACAGGACTTCTCTCAGAAATCTGGTCTAAGGCAAACTCACAGATAACCTGGTTTTAGTGAGTTACTTAGTTCTCACATACTTACTTATTAATGTA	chr2:4900275-4900394	chr2:4979229-4979348
3801	Casc3-001,Casc3-201	CO_39224_03802	GCTTGGGATGCCGGGAAGGATAGGGTAAGGACAGAAGTGTATCTTATTGATTCTTTTACTCAGAGGTGTGTGTGGTATTTATAGACCTGGATATTTTTAGAACCTGAGGTGAATGATTTC	chr11:98665032-98665151	chr11:98803718-98803837
3802	Casc3-001,Casc3-201	CO_39224_03803	TTAGCACTTTTAGAGGAGAAGCCAAGGTATGTAGGGTGTGTGGTTGGCCCATCTGCTGAGCATGCGAGAATGGCATTGCCACTGTGGGAAGAGACGTTCTCAGGGGCCTCCCACTGCTAA	chr11:98667987-98668106	chr11:98806673-98806792
3803	Ktn1-203,Ktn1-201,Ktn1-206,Ktn1-205,Ktn1-202,Ktn1-204	CO_39224_03804	AAGCACTCTATCAAATGAGTAACCCCCAAGTACTTGTAGTCTTAATAGTTAAACTCTGAGTTGACCTTGATGCTGAGTGTTTTATGTCTTCAGTTTTTATGTTATGCTGCTATGTGTCTT	chr14:48281104-48281223	chr14:47661429-47661548
3804	Ktn1-203,Ktn1-201,Ktn1-206,Ktn1-205,Ktn1-202,Ktn1-204	CO_39224_03805	GTCACATAGCAGCTGTAGAAACTAGCATAACAAGTCATGATGGTGGAAAAAGATCACATGATCTGGGTCTCAGGACTTCAAAGGTCACTTGGAGTGTGCAGAGCCAGGCATTAATTCCAA	chr14:48284313-48284432	chr14:47664638-47664757
3805	Olfr449-201	CO_39224_03806	GCTTGATTCCTCATGCCTCTCGATCATGTAATCCTCTGATGGTGACATGTCTTTTCCATCACCACTGAGGGTAGAAAAAAAAGAAACAAGTGACATATGACACTCACCCAGTTCCAAGGA	chr6:42787113-42787232	chr6:42837114-42837233
3806	Olfr449-201	CO_39224_03807	CGTGATGTCCCTCCTTTCCCATTTACCTGACCGGCAGAGGAAATAGATTCCTCAACAACGCTATTTTCTATGTGCTTGGAGCCTCTGTTGGTGGCAGAGGCTGGAAGGCTGTTGCTCAAT	chr6:42789151-42789270	chr6:42839152-42839271
3807	4930587A21Rik-001	CO_39224_03808	GCTTGCTTGTTGCTAGGTAACTCGGGCAGAGGCTAGAAGAAATGTTCTCAAGTTAACACAATTACAAATATCAAGAGTTCCCAAAATCTACCTAGAATCTGGATATTGATTCCAAGTTTT	chr1:61659273-61659392	chr1:61612699-61612818
3808	4930587A21Rik-001	CO_39224_03809	TCCTTGGTCCTAATGTTGCCATCTGTGGCCATGGGTTTAAATATACTAATTGCAAGCAATGACTGCAACAGCACTCTAATATCTTCTCTGGAAGCTCATTAGCCAGACTTCCCTGAAGGA	chr1:61668406-61668525	chr1:61621832-61621951
3809	Bambi-201	CO_39224_03810	GCTTAAAGAACAGCTATCAGTGAACAAGGAAGAACACACCTCAAACACCAAGGAAGGCAGAAATTAATCTGACGCTGTCCTCTACCATATTAGTTCACTGTGGGTCATGTGACTGGTCAT	chr18:3504945-3505064	chr18:3504947-3505066
3810	Bambi-201	CO_39224_03811	TCAAAGGCAGGCAGAACAGGGAGGGACTGGGGCTGACATGAAGTCACAGATACCGAAACTATGTGCCTGATAATGATATAATTAGGGGATCAGAGATTTCTGACTGCTTCGGACTTCAAA	chr18:3509204-3509323	chr18:3509206-3509325
3811	Dsp-002,Dsp-001	CO_39224_03812	GCTTTGTATATATTTTCCATCTTTAAGAATGATTCCATGTGGTACTTCATCTCTGGTCCTTACTCTAGACGTTGGTAAGGCAGATATTCCATTTTCTGAGCTGAGCTCTAGCCTGAGTGA	chr13:38241036-38241155	chr13:38149167-38149286
3812	Dsp-002,Dsp-001	CO_39224_03813	TAGCTTATATAAAATACTAACCACCAAAGTATTTTCGTCACCAAAGTAACCAGAGCTCACGCTCAGCTCTATCACCGACCAAAGGGTAGATTTTTGTAGGATTCAAAGTGGTAGGCAGTA	chr13:38246577-38246696	chr13:38154708-38154827
3813	F930017D23Rik-201	CO_39224_03814	GCTTGGTGAGAGGCACACTTGCAGAATGGGTTTACACTTCCTCTCCACAGACATCGGCTCTTCCAGTCAGGCCACCGCGCCCAAGTCACTGCTCACACACCAGAGATGCCTTTCTCTCGT	chr10:43311460-43311579	chr10:43591654-43591773
3814	F930017D23Rik-201	CO_39224_03815	GAAGCATCTCTGGGCTTTTGAGCGATTTCACTCGACCAGGTACTTTCTAGTTTATAAATACGAGAGGATTCCATTCCGCTTAGACAATTCCACGATTGAGAATGGGCTTTCCTTTCCCCA	chr10:43313702-43313821	chr10:43593896-43594015
3815	Fermt3-201	CO_39224_03816	GCTTCCACATCGATGTTGGGGAGGCCCAGGAAAAGGCTCACAGGCCACCCTGCAAAGCTCCTTCCCAACCTGCCAGGGCCTGTAGGTTCAGCCTCTCTCTCCACACTAGAGATCCACACT	chr19:7087978-7088097	chr19:7013488-7013607
3816	Fermt3-201	CO_39224_03817	CATTCTCAAAGACCCTGCACATGCAAAAGTCCTTTTCACCAGACAGGACAGAAAGAACCTGCCTATGCTACTGTTTGTCTGCACAGCTGAAAGCCTAGCATAGTTGGCCTTCCCAACAGA	chr19:7095726-7095845	chr19:7021236-7021355
3817	Clvs1-001,Clvs1-002,Clvs1-201	CO_39224_03818	GCTTAAGTAATGAAAGCTCACCATTCCCTGCAGACCATTTTGATGTGCCAAGCCTGTTCAGATCAATTTCTATACAAAATTCATAGCATCATAAAATACTTTAAATACACATATATGTGT	chr4:9194935-9195054	chr4:9267788-9267907
3818	Clvs1-001,Clvs1-002,Clvs1-201	CO_39224_03819	TCTTAATCTCAATGCGTGGTATCTAAGTAGAAATGTTGTTAGGTCATTGGTCACAAGAATATTTAAGCTAAAGCATAGAAAACCCCACTCAACAGTACCCTGGTGTATTTAATCTGTCTC	chr4:9198038-9198157	chr4:9270891-9271010
3819	Pcif1-001	CO_39224_03820	GCTTCTCCATTGTCATCTCCTCATAAGGCTCCTTGGCACCCTCACTGGCCTGGTATCCCCTTGCAGTCTTATCTCCCAGCACAGAGGGATTGTTTATGAACCTGCTTCCCCTACAGCTCT	chr2:164699758-164699877	chr2:164874258-164874377
3820	Pcif1-001	CO_39224_03821	CTTCCTTGCGGAGCCAGAGCAGAGTCTGACACAGCCACCGTCCTGCTTACATTTCTGCTGTTTTCCCTCCTGTAGTCGGACCCTCTGGGGCTGAATGCAACCCCACTGCCCCAAGACTCA	chr2:164710784-164710903	chr2:164885284-164885403
3821	Pik3c2a-202,Pik3c2a-201	CO_39224_03822	GCTTAGGATCTTATCACCTTTACCCATGTTGCCCTTGTTAATAGAAAGAACTCATTCTGTAAGCCTCATTTTGGGCATGATCTTTCTCATCAGACCTGCTCATTTCTTTAGCTCTCAACC	chr7:123584388-123584507	chr7:116440874-116440993
3822	Pik3c2a-202,Pik3c2a-201	CO_39224_03823	TCTCCAGCACTAGCTGAAAGCAAAAGGAAAGGCTATTCTAGGGAGAAGTCTAGGAGCAACTTCTGGCTGTACCACCCTCCCTCCCAGCCCCTAGCTGTCTACTAGCCCCACCTCCACGCA	chr7:123588047-123588166	chr7:116444533-116444652
3823	Gm12352-001	CO_39224_03824	GCTTCCTCCTCAAACTAGTCCCCAGTCTCTGATTCTGGCTCTTGTTTCCAGCCCAGTGACATTCATCATTGCAACTGTGGTGGGCGTCCTGTTGTTCCTGATCATAGTGGTGGTCATTGG	chr11:98294174-98294293	chr11:98432860-98432979
3824	Gm12352-001	CO_39224_03825	CTCCTTGTGCCCTAAGAGGCAAAGTGAAGTCAGGGTCTTAGTTACCTAGGGCCAAGTGAGGGGCTAAAGGTAGAGGGATTCCTAGCGTAACCACAAGGAAAGGTTTAAACCCCAGAACCA	chr11:98299233-98299352	chr11:98437919-98438038
3825	Itfg1-201	CO_39224_03826	ATGGAACATGGAAAAGAAAAGTATGGAAAAGGATACTTGTTCAAGGCAATGTGACGCCATGGGATTCAATTAAGGGCCAGGTGGCATAATTCAAAAGAAGCATCCATATAAAGAGCACAC	chr8:88363050-88363169	chr8:85839151-85839270
3826	Itfg1-201	CO_39224_03827	TCTGCAGCCTCAGATCTAATATCTCTGTTTTGTGTTGGAATCGTCTGCACTCTGAGTGGTTTGTTAGTCTCACTCTTCCTGTTCTATTGTATATAACACTCATAGCCCCTCTCCTAGGCA	chr8:88371874-88371993	chr8:85847975-85848094
3827	Itgb1bp1-001,Itgb1bp1-004,Itgb1bp1-005,Itgb1bp1-006	CO_39224_03828	GCTTGTCTTCAACAATGAGCTACACATCTCTCAGGAACGCAAAGCCACTTTGGTTCTGAGCGGTTCTAAGCTCCTGTATGTTCTTATACTATCTAACTTTCCCTCCCACAGAACTCTCAT	chr12:21291084-21291203	chr12:21285223-21285342
3828	Itgb1bp1-001,Itgb1bp1-004,Itgb1bp1-005,Itgb1bp1-006	CO_39224_03829	CTTCAGCTGGACTGTGGGATCCACCCTGGCCTGGAAGGAATGGATGCCCTTCCTTACATTGACCTTATCGACCCAGCTGAGATCGACCTTCTGTTGATCAGTCAGTAAGTTTCCCTTTAA	chr12:21297606-21297725	chr12:21291745-21291864
3829	Parp11-002,Parp11-004,Parp11-003,Parp11-001	CO_39224_03830	GCTTTACTCTTAAGTACACATTAGAATTATTATTCCCACCATCCTGGATAAAGCAACATGGACAGCAGGGTCCTTTGGACATGACCTTCACAAAAGCTAGGCCTGTCCATCCAAAACTGC	chr6:127396311-127396430	chr6:127446293-127446412
3830	Parp11-002,Parp11-004,Parp11-003,Parp11-001	CO_39224_03831	GAATCCATTTGGGGTTGAATAGTCAGAAGAGGGTGGCTTAAAATCACACTGAGAACTCATGTAAGGACCCTGGAGTGAAGTACCAAGAGTTTGGGGCTCTGGAGTGAATTGCCAAGGTTA	chr6:127398600-127398719	chr6:127448582-127448701
3831	Cplx3-201	CO_39224_03832	GCTTCTAGGATCATAAAGGTAGGGATAAGAGCAGGTCTTCTGTGTGCCCAGAGGCTCTCCTAAGGGCCTCTGGGTGCTGGTATCTGGAGGGGCTGGGAGCCCAGGAGACGTGTGTCTGTG	chr9:57449535-57449654	chr9:57601728-57601847
3832	Cplx3-201	CO_39224_03833	ACTCTTAGTCACTTTAATGATCCAAATCAAATATCTTTTCCAGGTCAGTTCCTTGATTCCCCATCCACTCCCCCAACCCAACCCTAAAGATGAATGAATTGCTTTTTCCCCAAGTCTCCA	chr9:57455600-57455719	chr9:57607793-57607912
3833	SNORA17.158-201	CO_39224_03834	GCTTAGTCTCATCTTGCTTGCCACCTGTGGACTGTGGAACATAGACTCTAGATCCCTGCCTTCATCAACTCGCCATTCCTGGATTGGCTCGAGTTTCTCAGCCTCAAATATCTGGAGCTA	chr12:57350672-57350791	chr12:56249685-56249804
3834	SNORA17.158-201	CO_39224_03835	CTCTTCTAAGAAGCTGCAGTGAAGACCAAGACAAACAGTAGATTAACAGTGGTACCTTTTATATGGCTGATTCGTTTCAAAAATATGCTGAAAGGAAACAAAACCCAAAGGGGGAGAAAG	chr12:57354055-57354174	chr12:56253068-56253187
3835	Tdrd9-201,Tdrd9-202	CO_39224_03836	AGTTCTGTACGTTTATGGCGCTTTTAGCATAGACTGAGAGCCCACTGGCTGAATGTAACATACTTACTTCTCTACTGACACACGTCTGGGTTGTTCCCAAGTCCTGGCAGTTATGACTGA	chr12:113211084-113211203	chr12:111972873-111972992
3836	1700104B16Rik-201	CO_39224_03837	ATAACCAAAACCACCCACCCTCCAAAAAATATGACAGATTTATTGGTAATGTTGCCGGTTGGGTTAGACTCCAGAGCCGGCTGAAGGAGCTGCTCCGACTTTGTGCCAAGAAAAGCGGCT	chr8:34842096-34842215	chr8:33731624-33731743
3837	1700104B16Rik-201	CO_39224_03838	TGCAGTACAGATGTTGGTTGCAAAAGGAGGAAAAGTTAGTTGGAACTCCGGAGAGTAAACCGCTTGCTCTGGGTGCCTTTGTTGGTATCATCATATAGAGAGGTCTCTCTTATTTCAGAA	chr8:34843291-34843410	chr8:33732819-33732938
3838	Asphd2-201	CO_39224_03839	GCTTCAGTCTTCCACACACTCCCCTGGAGTCCACACTGTGCGTCATCTGGGACCACCCTGAGACTAAGATTAGTCTGAGGTGATGGTGCTAGGGATCCTTGGGAAGTAGAGGGTGCCACA	chr5:112815987-112816106	chr5:112386967-112387086
3839	Asphd2-201	CO_39224_03840	ATGTTTAGGAAGTCAAAAACACGCACACTGAATATTCATGGAACTCTTAGGCTTCTAGGAAAAGTACAGGAACAGGGAGAGGAGAAGTCAGCTTCTTCTCGAGCTGCTGAGCCGGTGTTA	chr5:112822208-112822327	chr5:112393188-112393307
3840	Hdac7-006,Hdac7-001,Hdac7-005,Hdac7-008,Hdac7-003,Hdac7-002,Hdac7-007,Hdac7-004,Hdac7-012,Hdac7-011,Hdac7-202,Hdac7-201	CO_39224_03841	GCTTCTTGTCTCTTCTGTCTCCCTCAGTCTGGGTCTCCCCACAAAGTCAGTATCAGATGAGTACTGAACTAAGTTTACTTGCAAGTGAATCAAGTAGTGTCTGTAGGCTCTTTACTCCAG	chr15:97670147-97670266	chr15:97839716-97839835
3841	Hdac7-006,Hdac7-001,Hdac7-005,Hdac7-008,Hdac7-003,Hdac7-002,Hdac7-007,Hdac7-004,Hdac7-012,Hdac7-011,Hdac7-202,Hdac7-201	CO_39224_03842	CTTTCACGGGGTCCTTACAAAGAGCAAGCAAGTTGGTTTTCATGAGGCATTTATTTACAGCGGTACTTGTCACGTAGCAAGCGCTATGAAAGTGTGAGCATCTTTTATTATCATCGGCAA	chr15:97684824-97684943	chr15:97854393-97854512
3842	Tusc5-001	CO_39224_03843	GCTTCCCCAAATCATATTCCCCCCCCCACAGATGAGTGATTCCTGCAAAAGAAAGATAAATTTGAGGCTATTAAAGAGATGGAGATTATCAACTAAAGTCAAATGGATTTGTCTAAACAT	chr11:76488986-76489105	chr11:76675484-76675603
3843	4930555I21Rik-001,4930555I21Rik-201	CO_39224_03844	GCTTTTCTTTCCCGGGGCTTTTGAGCACTGAGGGGTGACATTCTCGGAGAGACACACCTCTGTTTCAGTACCAAGCACAGAGCTCCCTCCATCCACCTGCCAGTCGCACCGGCTATTTCC	chr4:135049965-135050084	chr4:135494050-135494169
3844	4930555I21Rik-001,4930555I21Rik-201	CO_39224_03845	GGGCATTGCAATGTTCCAAGGGAAGAAAGTAATGGCATACATTAGAAAGGGATGGAATAAGCCCGGTCTTTTATGGATGGATGGATGGTTATCTCTATTAGAATTCCTAATCTACAGTGA	chr4:135060873-135060992	chr4:135504958-135505077
3845	Cyp2f2-001	CO_39224_03846	GCTTAAAGACTAAAGCATATCTCTGCTCGAGTCCAAGTTCCATTTGGAACAGCACAGCAAGTCAGAACAGAAGAAAAACACGAAGTTCCTAAAACAACCCTTCATGAATCCTGAGTTCCC	chr7:27902994-27903113	chr7:27117975-27118094
3846	Cyp2f2-001	CO_39224_03847	CTCTGTCCTGCCCCCCTCCCTCCCACTCTCGTTCCACCCTTGCAGAACTTGGCTGCCCATGACAAGACCAGGTCAGAGTTGATTTAAGTTTGCTTTGCTTAGCCTATCCATCAACCCCCA	chr7:27914578-27914697	chr7:27129559-27129678
3847	Papss2-201	CO_39224_03848	GCTTCTTCAGTTGCAATGGCTTTTGTCTATGATGTGCCAGTGGGGGAGAATAACGGTGAGCTGTAGCCTGCACAACCATTTTGGGCTTATTTACAACCATAGTGTATAAGACCATGTTAA	chr19:32692163-32692282	chr19:32617673-32617792
3848	Papss2-201	CO_39224_03849	AAATGAACCATAAAAGAGTAAGTAAGCCCTTGAAATCTGGCAACTTTATCCAGGTGTCTGACGTTTTGCTGCTATGGTCTCAACAGTTTTTGTTGCAGACTTCCTGCTGGTATAGTAGAA	chr19:32694660-32694779	chr19:32620170-32620289
3849	Alkbh3-001,Alkbh3-002,Alkbh3-201	CO_39224_03850	GCTTCTAGCTCTCAAAGACAGTCCACTCATATGACTGCTTACACCACAGGTTCCCAGGCCTCGTCTCCTAGACCTTCCGATCCAACAGAGCTCAGGGCTCTGCTTAAATCTCCTTAGGAC	chr2:93850018-93850137	chr2:94009861-94009980
3850	Alkbh3-001,Alkbh3-002,Alkbh3-201	CO_39224_03851	CTTACTTTTTAAGTGGTCCTGTTAAGTGGGATTAAATGAGACAGCAGCGTCTGGACCACTATAGAAATCTAATAATTCACGATAGCTAAAGTGCCTTCTCACGCATCTGACCTCTTCACA	chr2:93851478-93851597	chr2:94011321-94011440
3851	Hivep3-203	CO_39224_03852	GCTTCCGTTTCTAGCCATTCTGTCTTTAGTGAGCTGGTCTTGCTCCCCATGACCTGATCTGTCTCTGCATTTCTTTATACCCATAAACGTCCTCCAGCCTCCATCTTCTGAGCCTGAACC	chr4:119484513-119484632	chr4:119811908-119812027
3852	Hivep3-203	CO_39224_03853	AAGACACATTAATGATAAAGTTGAGGGTGTGGTCAATTTTCATCATGTTATATTAGTCTACTATGTAAGTTCTAAATGCATAATAACATATTCAAGAATTATGTGCAAGTTCTTAGGTCA	chr4:119497932-119498051	chr4:119825327-119825446
3853	AC124717.1-201	CO_39224_03854	GCTTCAGATTACTTGCTATAGACAAAGCATCAAGTCTCAGCAAACTATTTCTGATAAACATTTACAAAGTCCAATGGTAATTTGTGAAGAATTTTGAGGGAGAAAAAGGAGGGAGCTAGG	chr18:46414455-46414574	chr18:46254801-46254920
3854	AC124717.1-201	CO_39224_03855	AAATTGGGTGCCACAAGAGCATATGAACTAGGAGCAAACACTTAATTCTTAGGGACCTTTTAGTTCTTGGAATGTAAAACATGCAGGGAGTAAGGTACAACGGTGCATACCTACAGTGGA	chr18:46421187-46421306	chr18:46261533-46261652
3855	AC144621.1-201	CO_39224_03856	GCTTGAGAGAGAGAAGGGGGCGAGGAAGGTAGGAGGTTGGGAGGGAAGCGGGGGAAAATGGACGAACTGAAGGTCACAGGGAAACCAGACTCAGGAGGTAGCTAACTCCTGTGGATTTGC	chr17:27083246-27083365	chr17:26946301-26946420
3856	AC144621.1-201	CO_39224_03857	CCAGTGTTCCGGTGGTGAGGACAAAGTGTGTGAATGGTTCCTTACAGTCTGACTGCATGAAACACCTTTGGACTAGGCAGATATGAGCCTCTCTGCCTGGCCCCTAGATGGGGACAGAAA	chr17:27086497-27086616	chr17:26949552-26949671
3857	Fam19a2-201	CO_39224_03858	GCTTGCCGGGGCTTTATCCCGGGCAACTTGGCTAGCACCGTATTTTGCTAGAATACGATGGAAAAAATAAGTATGGAGAACGTGGCTCAGAGATAAAGGACTTGCTGGGGATGTGCAAGG	chr10:122697903-122698022	chr10:123260847-123260966
3858	Fam19a2-201	CO_39224_03859	CTGAGTGGAACAGGGGTCTAGGGTGGACTAGCAGGGCTCTGCCCGTTGGGGTGACTTTCGAACATTATCTTTAGTGTATTTTAACAGTACAGAGCTTGTGGTGGGACTCAGAGAGGGAGA	chr10:122701269-122701388	chr10:123264213-123264332
3859	Gm11100-001,Gm11100-201	CO_39224_03860	TGATCTCAGTCACTGGATGAATTTTAGAAGTCCTTTCCGCTCAAGCACTAAAGAAATCCAAAGCACAGCTGAAAGTGACAGCGATGGAGCGCCCTCCGTTTTGTCAAAGTGAACTCCTAA	chr14:14750875-14750994	chr14:13918361-13918480
3860	Gna13-001,Gna13-002	CO_39224_03861	GCTTTCCCTCCTGGCAGCTTCCAAAGAGCACGGGGCTAGAGCCTAGTGTTCCTAGTTGGGCTATTGTGAGTAGTGAATGAGATAAAGTAGGTCAGAGTGCTTGCAGGCATTTTAAACATC	chr11:109219995-109220114	chr11:109358681-109358800
3861	Gna13-001,Gna13-002	CO_39224_03862	AGGAACCAATACTGAGTAACCCTGGGGCCAAAGCCTCTGATGGTATCTTCATGACTCTTCCTCACACGGTTTTTCTCTTTTTAAACAAAGGTATGAGGGTGCTGGTAGATGCCCGAGAGA	chr11:109226760-109226879	chr11:109365446-109365565
3862	Gm15395-001	CO_39224_03863	GAAAACAGCGAGGATCGGACAGAGTCCAGAGTTCCCAGAACCCAAATGGATGCCTAAGGTGAACCTGCTAACATGCTGGTAATTCCAGCCTCAGAAGGGGGAGGCAGGAGCCCTAGAGAA	chr8:119562614-119562733	chr8:117038714-117038833
3863	Hoxc11-001	CO_39224_03864	GCTTCCTAGACATCATGTCCTTGACACTCTCCTTTGCTTCCTTCTTTTGGCTTCAAGAAAATCAGACTGCTCTTTGTAGCTGCCTGCCTCACTTTTATGGTGGCCCATGAATAAACTTTG	chr15:102782464-102782583	chr15:102952033-102952152
3864	Hoxc11-001	CO_39224_03865	AGTCACTGAGATCCTCATGAAAAATGAAGGCTCCTACGGCGGCCACCACCACCCCAGCGCCCCGCACGCGGCCCCCGCCGGCTTCTACTCCTCAGTCAACAAGAACAGCGTCTTGCCCCA	chr15:102785283-102785402	chr15:102954852-102954971
3865	Pus10-001,Pus10-004,Pus10-002,Pus10-005	CO_39224_03866	GCTTTTCCATGACTTTTGCTCTCTATCCTTGTCCTGGCTGGGCCAACGTCGCGCTCGGCAGCAGACCCAAGCTCGTCGCTTTGAAGCGGGTCAGGCTGTCCCGCCCCCCCATGTCCCGCA	chr11:23565392-23565511	chr11:23665392-23665511
3866	Pus10-001,Pus10-004,Pus10-002,Pus10-005	CO_39224_03867	TTTTTTCTTTAATAGAGTATATTCCCATATTGTAAGTACTTCCTTGAAAGGTTTACACAGGCAACCCTGAGTGGTCCCAAGTCCCGGAATCGGAAAGTTTTTAATGTCATGTCCAGAGCA	chr11:23566971-23567090	chr11:23666971-23667090
3867	Rybp-201	CO_39224_03868	GGCTGAGGCAAGAGAACTAACTATTCAAGGCTATATACCTTGGTCAACTCTGGCTAGCTAAGACTCCAACTCAAAATTACAAACAAAAAGAAAAACTGCTAAACAAAATAAACAATGAGA	chr6:100228716-100228835	chr6:100278722-100278841
3868	Rybp-201	CO_39224_03869	AGGACTGGCTCTTGGGAGAAGAGCAAAGCTAGACCTGCTGAAGCTACTGGAGAGCGGGAAGCAGGAAGTCCTGGGATCTGAAGGGAGAGAATAAAAGAGGGAGGCAATGTGACTGAGATA	chr6:100238501-100238620	chr6:100288507-100288626
3869	St8sia5-002,St8sia5-001,St8sia5-201	CO_39224_03870	GCTTACATCCAAAGACAGTTCTCAGAATGGTACCCGCTGGTGAGGGAGAATGAAAGGAAACAAGGTGACAGTACCGGAGGAAGGGGTTAGCCTGGGTCAGCCACCCCGTTTTATAAAGCT	chr18:77423093-77423212	chr18:77184354-77184473
3870	St8sia5-002,St8sia5-001,St8sia5-201	CO_39224_03871	GTTTCATAGGTCACGGGGAGCCACACATGGTCCTTGAGTAGGGTAGTAACTTGATAAAAGCTCTTGGAAAGGAAGGCTATCCGGATATTGTACAGGAAGGCTCAGGGAGGGAGAGGCACT	chr18:77427903-77428022	chr18:77189164-77189283
3871	Cyp2g1-201	CO_39224_03872	GTCACTTCTGGAGTGGGTGTGACAAATCACCAATGTTTGGTGGTTTTTCAATGATCTAATGAGCAGTACCAAGGAATTGAAGTTGAAATAGAGATTCAACAGAACCAGAGGACTTCAGAC	chr7:27593218-27593337	chr7:26808199-26808318
3872	Cyp2g1-201	CO_39224_03873	GCTTTGTTTTTAAACTCCAGAAGTTGGACTCTATACTGCCTGCTGTGCTATTTTTATCCTTACTTTTAATGAATTGCTATGTGATATCACTTGTGTACCCTCCCAAAACCTTCATAACTA	chr7:27595055-27595174	chr7:26810036-26810155
3873	Fxc1-001,Fxc1-002,Fxc1-007,Fxc1-010,Fxc1-004,Fxc1-012	CO_39224_03874	GTTGTAATGGGCCTAGGCAGAGGAGGTGATGAACTAACTCTCTTGGATCCTGAAAGCAAAGACTATTTGCTTAGCCTTAGAGAAAGCAGAACACTCTAACCATGGTCCTGGGAATACTCA	chr7:112798378-112798497	chr7:105649864-105649983
3874	Gm10985-201	CO_39224_03875	ACTTACCAGCAAGCAGAACACTGAGGAGTATTTGTTGCTGGTCCTGAGAGACATCTCAGTGGGTAAAGATGCAAGACTGACATGAGCTTGACACCTACACCCCATCCAACACAAGAGCAA	chr3:53651489-53651608	chr3:53847567-53847686
3875	Gm11626-001	CO_39224_03876	TTTTTTTTTTTCTTCACATGGGCTTTGGTAGCAAATCTGAGTCAGGTGGAGGTGTTCAGTCCTTCCAGGCTTCAGGAAAATGATTCCTAACCACTTTGCTATGAATGGAACAGCTCACGC	chr11:101314221-101314340	chr11:101452907-101453026
3876	Gm11626-001	CO_39224_03877	TGAAATCCTCTTCTCCCCAGCTTCCACACTCCACAGCTTCCCTACCCAAGACCAGCTTTCCACATCATTTCTTACCGAGGAGGTTTAGAAGGATATGTGACATCTGTATGCATGGAGCAA	chr11:101331854-101331973	chr11:101470540-101470659
3877	Slc7a8-201	CO_39224_03878	GCTTTTTAACTCGAACTTCATTCGTTCTATAAATAGCACAGCTCAGAATAGACTTGTGGGATTATTTTGCTTCTTAGAAATGAAATTCACCCGTGCGCAGCCCAAGGCCTAAATATGATC	chr14:55391374-55391493	chr14:54772537-54772656
3878	Slc7a8-201	CO_39224_03879	TCGTGTAAATCATTTTCAACAGAGAAAACAGACAAGGTTGGGCTAGATAGCACAAGACTCCCAGGGAGGAAGTGAGGGGACATGGAGGAAAGTGAATTGTCTCTGGTCTTTTTTTAAACA	chr14:55402106-55402225	chr14:54783269-54783388
3879	SNORA17.317-201	CO_39224_03880	GCTTCAAACTCCTTAGTTTATCTTGTGAAGGTCTGGTTTGTCCCTGCCTACTACGTTTTTCCTTATCGACCCCCCTAGATCCCAGAGCCTTTTCTAGAGAGTGAAACTAGTGAAATTCAT	chr12:74243566-74243685	chr12:73142579-73142698
3880	SNORA17.317-201	CO_39224_03881	CGCCTTGAAAAAGTTAAAAAGTAATAAGAAAGAGATGTTTTCGAATAATATGAAGGAAATATGTTCAGTAAATACTGTTCCTAAGTAAATCAAGTTCCAGAGTTTCCGTTTTAATGTGTA	chr12:74255050-74255169	chr12:73154063-73154182
3881	Spp2-001	CO_39224_03882	GCTTTAAAGTCACCGTTTTGTTGAGTCCACAATTATGTCCCCTCCCCCAAAGAACAAAATGCAAAGAGAGAAGATAAACATTATACAGGGAGACCCAAGCCTCTCTGAATGTCTCCTGCT	chr1:90303354-90303473	chr1:88406779-88406898
3882	Spp2-001	CO_39224_03883	TTACCACCCCCGCCCCCGTCTTGACTTCACCTACTTTGTTGAGTAGATTATTCTTCTGTTTACAATGATCACAGTCTGTCCTCTTCCATGCTGACTTTTTGGACTGAGAAGAGATTTAAT	chr1:90304052-90304171	chr1:88407477-88407596
3883	Ttr-201	CO_39224_03884	TTACAAGCATGTACTAACACACATAGCTTTTCACTATTTGTAGAAGTCTGGTGATGAATGAAAGAGACTTCCAGACTAACTCCTGAGGTTCTAAGTCCTCACTACCCAGAGCAATGATGA	chr18:20816498-20816617	chr18:20657997-20658116
3884	Ttr-201	CO_39224_03885	CAAATGTCCTCTGATGGTCAAAGTCCTGGATGCTGTCCGAGGCAGCCCTGCTGTAGACGTGGCTGTAAAAGTGTTCAAAAAGACCTCTGAGGGATCCTGGGAGCCCTTTGCCTCTGGGTA	chr18:20824971-20825090	chr18:20666470-20666589
3885	Usp7-001,Usp7-002,Usp7-201,Usp7-202	CO_39224_03886	GCTTTCTCAGGAACGGGCTAGATAGGAGTAATTTCACAGTCCATCCGGCATCTACAGTGTGAAGCAGTCACACATCAGACACCCATGAGTAAGCATGGCTATATTCCAATATAAATTTAA	chr16:8790879-8790998	chr16:8790786-8790905
3886	Usp7-001,Usp7-002,Usp7-201,Usp7-202	CO_39224_03887	CAGACAAAGGATTATGTTTCAACAGAAGCCTTTTGTGAGTATTCCTTCAAAAGTAGAAGCCTCCAGCTACTGGCTATCACAGACTTCTTGTTTCCCTTATAGCACACAACAGTTTTGGGA	chr16:8795357-8795476	chr16:8795264-8795383
3887	Vac14-201,Vac14-202	CO_39224_03888	GGAACTTGCTTCTCAAAAGTGGCCTGCAGACAGCTACTGAAGAGAGACGCTGGCTTCATCCTTGTGTGAGTTAGAATTGGCCCTCGAACAAGATTCCTGCATGACTGTTGTACATGTTAA	chr8:113144975-113145094	chr8:110621075-110621194
3888	1110058L19Rik-001	CO_39224_03889	GCTTGTCTACTGGCACTCTAAGGAATCGTGGTTTGAATGTGATAGCCAGGGACTAATAAATGAAGAGACTGATACACATTGCCCCATGTCTGCCTCTTGTCTATCTCGCGTCCGCTCTCT	chr1:24007410-24007529	chr1:24000571-24000690
3889	1110058L19Rik-001	CO_39224_03890	AGGGAACAGAGACAATAAATACTGAAGGCAGAAGACCCGGATCCTCGCTTTAATCTTGTATTTGTCAATATCTTTGAGCTTTAGTAACTGAATGAGCAAATAAGACTCAGGTTGCCTTGA	chr1:24021117-24021236	chr1:24014278-24014397
3890	AC101659.1-201	CO_39224_03891	GTGTGTGTGTTCGTGTGCTCTGGCACAGATGCAAGTTTAGATACATGTGCACAGGAAACCAAAGATCAATGTCCAAGTGTGTCTATAGTTTACTGATTGACTACACTGGTTGGTGAGGTC	chr7:91315625-91315744	chr7:84167115-84167234
3891	AC101659.1-201	CO_39224_03892	ATTGGCTCCTTGATATACAACCTGTTTCCCCCCTCATCCTTGTGGTATTTCTGCTGTGTGCATTCTGCTAATTTCTGGGACCCTATCACATTATCTGTACAAGTCCCATTCTCATGGATA	chr7:91320322-91320441	chr7:84171812-84171931
3892	Ccdc64-001,Ccdc64-004,Ccdc64-009,Ccdc64-007,Ccdc64-002,Ccdc64-006,Ccdc64-201	CO_39224_03893	GCTTTTGTTTTTAAGTTTTGATAGAGTACACATGACATATAATCTACAACCTTGACCACTTTTGCCATGTCCAGATCAGCAGTGTTAGGTATGACACTGGGCAACAACGCCCCCTCGCCG	chr5:116179160-116179279	chr5:115729151-115729270
3893	Ccdc64-001,Ccdc64-004,Ccdc64-009,Ccdc64-007,Ccdc64-002,Ccdc64-006,Ccdc64-201	CO_39224_03894	CAACTCTAGTGTCAAGGTGACACAAGACCCTTGTTTCCTGCTTTTTGGTTCTTGGTCAGCCACCATAATCAGCTTTGCCTCCCACAAGCCTCGGTCATGATGTACTAATTGCCAAACTAA	chr5:116189253-116189372	chr5:115739244-115739363
3894	Ceacam13-001,Ceacam13-201	CO_39224_03895	GAAAAAAAAATATTTTCTAGTATGTGTGGGTGCAATCAAGGCTCAGTTTTCTCCTGAGACTTCTGGTGTAGCCTTCAGTTGTCCTCTCTGTTGTCTCTCTGATTCTTCCAGATTCAATCT	chr7:18593702-18593821	chr7:18008353-18008472
3895	Ceacam13-001,Ceacam13-201	CO_39224_03896	AATGTCCCCAGGCCATATAATTCTAGGAGGGACTCCTACCTGGGAGGAGACTACAATAAAAGAGAGGAAGGACAGTGGAACTGACAGGAGAGTTGAGTGTGGAAACAGCACTGGAGCTGA	chr7:18595153-18595272	chr7:18009804-18009923
3896	Dcaf4-201	CO_39224_03897	GTGTGTGTGTGGCTTCCTTTCACCTCTGGATATTATACACTATCTAGACACCGAGTTAAATTTGTAACTCTGGCTGCTTAGTCACTGGAAGCCATAAGCCAAGCACCTGATTTGGGGTCA	chr12:84859855-84859974	chr12:83518905-83519024
3897	Dcaf4-201	CO_39224_03898	ACTCCAGCCCTGTAGCGAAACAAAATAGGAACTTACCTCCAGTGAGATGGGAGTGGATAAGCCAAGGTTAAACCAAACAAACAAATGCAGATATAAACCATAGTATGCATCCTGAAAGCA	chr12:84865603-84865722	chr12:83524653-83524772
3898	Mak-203,Mak-202,Mak-201	CO_39224_03899	CTCCTTCCCCTGCCCCTCTCCAGACTGGACCTTGAGTTAGGTTAGCCACTCATGATAGCTTTGCATTCTGGGTCTTTCTGCCTTCACCTGCTAAGTGTTAGGACAGGTGGAGCCACCACA	chr13:41173762-41173881	chr13:41078393-41078512
3899	Mak-203,Mak-202,Mak-201	CO_39224_03900	CTTGAGGCTAGGTACATTTGTTTCAATTTGTATTCAGTTTTAGTGCTTCAAGCCCATGCATGTGGCTGAACAAACAGGACAGAATGTTTGGAACGAAATTCTACAGGAAGAACACCAGCA	chr13:41178932-41179051	chr13:41083563-41083682
3900	Tmem18-201,Tmem18-202	CO_39224_03901	GCTTTGAAATCATGTTAATCCATATATAAATTCATTCCATTCAATTATTTGGAAAATGCAAGCAGACTTACTGTGTGTTGCAAACCAAAGGTGCACTGAAGACAGGGATAGGTTTTGGTC	chr12:31265822-31265941	chr12:30580957-30581076
3901	Tmem18-201,Tmem18-202	CO_39224_03902	CATTCTTCATTTGGAATATTTTACCTGAGAAATTTTGGGGTTACACTGGTAAGCAAAATAGACTCCTAAACTTAGCATGGCTTCCTTGGGGACACTTGGGATTCAGTAGTTAACCATAGA	chr12:31271271-31271390	chr12:30586406-30586525
3902	Fmnl3-001,Fmnl3-002,Fmnl3-003,Fmnl3-201,Fmnl3-202	CO_39224_03903	TGTGTCCCTTTCTGTTTTCTAGGTTTGATAAGTTATTTTAGCTAGGATTCTGAATGTGCAGCCTATAAAAGAATAGATTAATATATTGGTATTCACCAGAGTGAAAAAACTAGCCAAGCA	chr15:99207445-99207564	chr15:99377014-99377133
3903	Gpr133-001,Gpr133-003,Gpr133-201	CO_39224_03904	CTCTCTCTCTTTCATATTTACCTTGTCTGCATCTCCCCGAGCCTGGCTGACCATCTTTCATTTCCTTCCTTTATTCTCTCCCCTCACGTCTCCTAGCATCCTTTGGTTTCTTTTTCTCAG	chr5:129595685-129595804	chr5:129089810-129089929
3904	Gpr133-001,Gpr133-003,Gpr133-201	CO_39224_03905	GGTCTGAATCTGGAGAACATATCTGAAGCTGTGTCAGGGAAAACTCTCCCCCGCCTGCTGAGACTGAGGGCTGCCCATACCAAACGGCACCACCAGTCAGCCAAATCTAGAAGCGTGAAT	chr5:129604062-129604181	chr5:129098187-129098306
3905	Lsm11-001	CO_39224_03906	GGATTAAAAGTGTACACTAACACTAACACACTGCTAACTTTTTTCTTCTTAAATTTGTGTGTATTCAGGGAGACTGTGCACAATGCACACCGTGTTGCAACTCTGAGGGGAAAGGTAACC	chr11:45748501-45748620	chr11:45934999-45935118
3906	Lsm11-001	CO_39224_03907	TTGAAAATGTGGCCCAAAAGAACACTTGACTATCTTTAAGACAGAGATGAAACTTAGCACACTGCCACCACCGTGTGAGCTGCATCGTAGGAGGGAAACACACAGACGAAATAAAGAGCA	chr11:45759660-45759779	chr11:45946158-45946277
3907	Olfr916-201	CO_39224_03908	GCTTGTTGATATATGTGGTTGTACAGGAAAGTTGGAGCAAAGGTGGAATATCACAGAAGTAGTGGTTGATTTTGTTGGCATCACAGAAGTTCAGTCTCATTATGCAAACAGTGTGAGCCA	chr9:38465387-38465506	chr9:38657802-38657921
3908	Olfr916-201	CO_39224_03909	ACATTTTTATTAGGAATATTGCAGACAAAATATATACCTTGGAAACATATACAAACAGGATATATTTCAAATTTATGGAACTCAAATCATGCAAGAAAAGCACACTAATCATAACACAGA	chr9:38470160-38470279	chr9:38662575-38662694
3909	SNORA17.458-201	CO_39224_03910	GCTTAAGGCAGTTATTTCTGCAAAAGATGGCTCATGGGTTTATTAATTAAATAGAATGTAGGGAGTGTGTGAAATATTATCATCTGGGTGACTTTTCTCTACATTTATAAATACTCTGCA	chr16:87759673-87759792	chr16:87759428-87759547
3910	SNORA17.458-201	CO_39224_03911	TAAAGGAGAGAAGATAAATGCAGGATTCTAGGCTATATTTTCTGAATTTCAGAAGGCGTCCAGAAATATCTAATTATGACCAGCATGGTTTTAACTTTTCAAAATAGAGTTTGAATGTAA	chr16:87764278-87764397	chr16:87764033-87764152
3911	Trio-201,Trio-202	CO_39224_03912	GCTTTCATTTGAAGGAGTTCATGTCTTTCTAAACCTCAGCTTTCTACAAGGCCCTCACCGGAGAGGGAGAGCTGGAAAGAGCACACTAAACCCAAGTTGACACAGTCGAGACGGAACGTG	chr15:27953614-27953733	chr15:28023859-28023978
3912	Trio-201,Trio-202	CO_39224_03913	TATTAGTCAATAACACCAAATCCATAGTAAGCGAGAAACTAGACCTGGGGTTCATGGGAGCTCTCTCCACAACTTCTTAGTAAATGTCTATCTCATTTTAAGATTAAAAAGTATATTTAA	chr15:27958033-27958152	chr15:28028278-28028397
3913	Dram2-004,Dram2-001,Dram2-006,Dram2-007,Dram2-002,Dram2-003,Dram2-008,Dram2-009	CO_39224_03914	GCTTGAGGTTCAGCCAAGCATTCCTGGGAACACAGGCAAAAACCCCAGCAATCTCCTTCTAAGAACGCGACTGAAATAAAACTCTAGCTGGCAATCTCTGAGCCTGTCAATATGGGTTGA	chr3:106349982-106350101	chr3:106547064-106547183
3914	Dram2-004,Dram2-001,Dram2-006,Dram2-007,Dram2-002,Dram2-003,Dram2-008,Dram2-009	CO_39224_03915	TAAATGCTTATGAAAATAAAAAATGTAACTGGATTTCTGACTCATGGAGCTTCAAAGTAAGCAGAGGAGATGGGTAAGAGATGCAAAAAAATTTGTTAAATATCCTTACTGTTGTGTGAA	chr3:106351831-106351950	chr3:106548913-106549032
3915	SNORA7.1-201	CO_39224_03916	GCTTCCAGGTTTAGGCAGCCTCTCTGTAGGTGCCACCTGGCTCTGAGAGGCAGATGCTGACCCTGTGTACCGATTCGAAAGGCTGACCACAGTGGCTCATTGAATACAACTGTGTGACTG	chr8:97519877-97519996	chr8:94995977-94996096
3916	SNORA7.1-201	CO_39224_03917	GAGAAGGCAAGAGCCCTTCCTAGTTAGCTGTGTGACCACATGAAGTTGTTGGCTATCTCTGGGCTTCAGATCTAAAACGTCACAAAATGGAGATCGGATGGAAGTCTCAAGTGATTTGTA	chr8:97524877-97524996	chr8:95000977-95001096
3917	Tmem109-001,Tmem109-004,Tmem109-008,Tmem109-005,Tmem109-003	CO_39224_03918	GCTTCTATAACTGCTGAGCTACCTATCCAGCCTCTCTTGTTTCTTGAGCCAGGGTCACTTATTGAACCTGGAGCTCTAGTTTCTGCTTGCTAGTCTAGCCAGCCAGCTCCTGTTATCTGC	chr19:10947832-10947951	chr19:10873342-10873461
3918	Tmem109-001,Tmem109-004,Tmem109-008,Tmem109-005,Tmem109-003	CO_39224_03919	CACATCAGGGGGGAAAGGCACAAGGTGTTAGTGGGCACATGAACGGTGTACGGCCTTGGAGAAACTCATATGCTCTGGAAGAGAGCAAAACCTCACCCAAAATGTGTGGGTGACCACCAA	chr19:10956598-10956717	chr19:10882108-10882227
3919	CT009696.2-201	CO_39224_03920	TTGTTTGTTTTGATTTCTGAATGTAAAACTTGAGATTGTTTGGAAGCTAATTTTAGTACATGTGAATGCATAGTCCCCTGTCCTGTATTTAAGAAAAAGAAAGATGGCCCCATGGAAACA	chr9:41337106-41337225	chr9:41529023-41529142
3920	CT009696.2-201	CO_39224_03921	TTTGTTGGACTAATGGCTTTAACATTCTATCTTCAGACAAGTCAACCCACACACAAGAGAAGACACTGAAGCCTGTTGCCACAAACCCGTAGATCCGAACTTGTGCTGATTCTGCACACA	chr9:41339437-41339556	chr9:41531354-41531473
3921	Gtf2ird2-001,Gtf2ird2-004,Gtf2ird2-005	CO_39224_03922	GCTTCAGCTTACAGTATCCAGATCAGTCTCAGGTCAGGTCTCAGGAGAGCAGAGCATGGACCAAGAAAGACACTTGATACTCACAAGGAGGGACCTGACTTCCCAGTATAAACTGAAAGC	chr5:134654714-134654833	chr5:134178844-134178963
3922	Cyb561-001,Cyb561-004	CO_39224_03923	GCTTATCTTCCAGATACATGGTCACTGAAGGTGACCAAGACAGCAGAGACCCAGGAAGGATCAGAGCATCTACTGGAACAACCCACCATGGGGGCAAGAGCAGCAGCCAGGCAAGACACC	chr11:105807669-105807788	chr11:105946355-105946474
3923	Cyb561-001,Cyb561-004	CO_39224_03924	CTGCCCTTAATTCCTGCGATTCCCTCTCCAGCGGGTGAGGGTCTAGTTTTCTTTTTGCCAGATTAGGGGATATCTATTCTCTTGTTGCCACTAAGGTTAAACATCCTGTCAGGTTTATGA	chr11:105819142-105819261	chr11:105957828-105957947
3924	Fat2-001,Fat2-201,Fat2-202	CO_39224_03925	GCTTCCAGAGGGCATGCCCACCTAAGGGGTACCAGGAGGTCCCCATCACCCACATCCCCAGCACACGTGATTCTCCTCTGGGGCTCAGCACCTGCTGATGGTCTCTTCCACAGAGCCCTG	chr11:55147653-55147772	chr11:55334151-55334270
3925	Fat2-001,Fat2-201,Fat2-202	CO_39224_03926	GTGTCCCAGAGTGCACTGAACTTTCTCATTCCTAAACTCCTGACCATAGCATCCCTCTTTCTCCAAAGATTATCCTGTTTCTCTGGACACCACTACAATAGCTTATCTGAATCTCAGAAA	chr11:55153716-55153835	chr11:55340214-55340333
3926	Hoxb1-001	CO_39224_03927	GCTTCAGCTCTGTGACATACTGCCGAAAGGTTGTAGGGCAAGAGGGTGTCTCCCCCAAACGGCCCGACCCTCCTTCGGCCTCTACATGGACTATAATAGGATGAGTTCCTTTTTAGAGTA	chr11:96227056-96227175	chr11:96365742-96365861
3927	Hoxb1-001	CO_39224_03928	AAAGAGAAAGATGCGTTCAAGAGGAAGGCTAGCTTTCCCAGAGGTTGCTTTCTTGCCCTGTCTTAAAAGGGGGGAAAAATCTATTCACTGCTTTTCTTCATTTAATTGAAATTGCCATCA	chr11:96230742-96230861	chr11:96369428-96369547
3928	Pnpla6-202,Pnpla6-201	CO_39224_03929	TAAGTGCTGGGGATCAAACTTGAAACCTCATGCTTTCTAGTCAAGAACTTTACCAGCTGAGCCGCCTGCTATGCACCCTGTAGCAGTTTTGTGTTCTGTCCCTTCAGACCCTCAATGCTC	chr8:3512280-3512399	chr8:3512280-3512399
3929	Pnpla6-202,Pnpla6-201	CO_39224_03930	GGGACTCCACAGTGCTGAGACTCCCAGTAGAAGCCTTCTCTGCTGTCTTCACCAAGTACCCTGAGAGTTTGGTGCGAGTGGTACAGGTCAGCTGGCCTTTCACCTTCTCCATGGTGGCAA	chr8:3522320-3522439	chr8:3522320-3522439
3930	SNORA17.268-201	CO_39224_03931	GAGAAGGCCTTTGCCTAAAACAGATATAATACCAAGAGTCTCAGAAAATGCCTTTTTACCCTCAGGATCCTGCAGAACCCCACATGTTCCAGACTCTCATTCATTCTCCAGGCCAGGAGG	chr2:94461690-94461809	chr2:94621533-94621652
3931	SNORA17.268-201	CO_39224_03932	GGCTGGGCACAGCACAAAGGGAGTTTAGGGTATTATAGGATGGGTTTAGTTGGGAGAGAGGGCAGTGATAAGGAAAAAGGAAGTGCAGTAAGCAGATGTAGGAGGAAACTTCTGCTGTCA	chr2:94463801-94463920	chr2:94623644-94623763
3932	uce	CO_39224_03933	GCTTCTGTGAGTGAATTTCTCACTTTCTGGGAGAGTCTATTCAAAGTTGGTGAGGAATTAAAAAGAAAAGTTAAGTTTAATCGCCCCCAGACATCACGAGAGACAAGCAACGGATAGAAC	chr11:26867721-26867840	chr11:26967721-26967840
3933	uce	CO_39224_03934	CAATATGAAAAGGGAAATCTACAATGCTGGACCATCTGCTTTGTATTCCTAATTGCTTTTAAGGAATCAAATATATAAATAGTCAGCTTTTTATATACTGGGCTTCAAACTCCTTCAAGA	chr11:26876164-26876283	chr11:26976164-26976283
3934	Cyp8b1-001	CO_39224_03935	GCTTGTGTGTGGAAAGCCTTTGGAAAGCTGCTGTGGAATGTGAGTTAGCACTGTGCATTTCTGGGGACAGTCACAGGTTCTCCATCCTCCAGGGCCCCTTTCTCTGTAGCTCAGACAGGA	chr9:121819521-121819640	chr9:121910403-121910522
3935	Cyp8b1-001	CO_39224_03936	ATTCAAAAGAGTACACCCATGTCAGTGATTTTTGGGAGGCAGAAGAGAGAATTCATAAAAAGCTCTTAGGACAGTGTCTGGCTCAGGTTAGCATTCTCTATTTGTCATTGCTTGTTGTAA	chr9:121826588-121826707	chr9:121917470-121917589
3936	Hoxd12-001	CO_39224_03937	GCTTACACAACTGTAATCTCTCCTGGTAGGAGGGCTTCTTGAGGGCTCTAGGAGAAACACAGGGCCTTCGAGTTGGTAATTACTTTCGTTTTCTCTGGTCCAGCTTGTCTTGTTTCACAT	chr2:74510051-74510170	chr2:74671994-74672113
3937	Hoxd12-001	CO_39224_03938	GTTGCTGCTCTTGAAGGACAGAAAACCAGCACTTCTTCCCCATCCTCTCCACCACCCACCAACTCCATCAGAACTTAGCTAGGGTGTCTCTTCTCAGAGACTGGTGGTCAGCTCTTGTAA	chr2:74515203-74515322	chr2:74677146-74677265
3938	Nrl-202,Nrl-201	CO_39224_03939	GCTTAGAGTGGTAAGAGTCCAGACATACTACCCAAAACCTCTTTTAAGACTCCGTGTCAAGGAGACATATACGCGTTCCCAGCCCATCCTCAGCCAGCTTGTTGGGGCTGCTGCTTCTTT	chr14:56143366-56143485	chr14:55524529-55524648
3939	Nrl-202,Nrl-201	CO_39224_03940	CCTTTGCTTCCTTCAGGGAAAACCCAAAGACCAGAAGACTTCCCACAGGGCCCCACCTCTTGAAAATTTCACCACCTTCCAATAATGACAAGTTTTGAACTCAAATGCCTTTGGAGGACA	chr14:56144948-56145067	chr14:55526111-55526230
3940	Nxnl1-202,Nxnl1-201	CO_39224_03941	GCTTCCGTGGACTTGCTTGGTGCAGGAGGGTTTTAAACTCACGCACTATCCCGATTCGGTCGCCAGGGGACGCCGTAGGCAAAAGCAAAAACATCGCACACACTTAGCCTTTGAGAGAAA	chr8:74085413-74085532	chr8:71561514-71561633
3941	Nxnl1-202,Nxnl1-201	CO_39224_03942	TGGCTGATCCCAAGGAGACTCAGTACCTGCCTTCAGGGCGTGCCCTCCTGCTCTGACCATGCCCCTCCCGTTTTGGCTCCACCTTATGTCACTCTCCTGTTCCACCCAGACCTTACCTTA	chr8:74104899-74105018	chr8:71581000-71581119
3942	Odf3l1-201	CO_39224_03943	GCTTCCGCAGCAGAATAAGTGACACCAGAGCCAAAGAGCCCCAGGGAAAGAGAGCCCTGCTCTGCCAGTGACAGGCCCGTGCCCCTCAGCTCCCTGGGTAGGGATCTGCCTGATCTACCT	chr9:56698285-56698404	chr9:56850478-56850597
3943	Odf3l1-201	CO_39224_03944	TCTTCTGACTTGGCCACTTGGTAGCATTGAACCAACACTGCTGACCACTCCTCCTGCTTCACAAGACCCTCTCCCAGCTCCAAGATCTTCTCCTGGTTTTCCTTCCCTGGTTTCCACTGT	chr9:56702447-56702566	chr9:56854640-56854759
3944	Zc3h15-001	CO_39224_03945	GCTTTGACTTGCTAGACTCCGTCCTATCCCTGTGTTTGTCCTGTTCCTGTGTTTGCTTTCTTCTAAGGCCTCTCCTTGACACAGACCTTCCCGCTATGTCTTCATGTGATTTTTCTTGCT	chr2:83482712-83482831	chr2:83642555-83642674
3945	Zc3h15-001	CO_39224_03946	AGCACAGTTACCCAGCAAAGTTATGTTCTTAAATAGAACTTTGAAACATGTCAAAGTTTCTATGCTCACAATTGAGAGAAATAGTTGATTACATACTAAAGCAGTGAGATTAAACCTCGA	chr2:83488974-83489093	chr2:83648817-83648936
3946	Zfp385c-001,Zfp385c-003,Zfp385c-002,Zfp385c-201	CO_39224_03947	CCCCACCTCCACCCCCTGCAGATCGGCTTTGCTGTCCTACCCAGGAGGGGACACTTAGACCTGTTGAGCCATCACCAGGCGCCAGAGACCGGGCTAGATGCTCTTCTGCGAATTCTCATT	chr11:100552232-100552351	chr11:100690918-100691037
3947	Zfp385c-001,Zfp385c-003,Zfp385c-002,Zfp385c-201	CO_39224_03948	GCTCTCGGATGCTTTTTCTCAAGTGAGAAGGGGGGACAAGGGGGGGGGTTGAAGAGTTAGAACCTGTCACAGGGTGGCAAGGAGACAAGGACTTTACATTCTTAAAGAGCCTCAAATTGA	chr11:100555231-100555350	chr11:100693917-100694036
3948	Cdc20-001	CO_39224_03949	GCTTAATTAGGACATACGGAGGAGGAGGATTCTTGAGGACCTAGGGTTGGAGAGAAGCCAAACTAGGAAATGGGAATGCCAGTGAGGGCTGAGTCAGAAATTTAGAAATGATCAGGTAGA	chr4:118107128-118107247	chr4:118434523-118434642
3949	Grxcr1-001,Grxcr1-002,Grxcr1-201	CO_39224_03950	GCTTGCCTTTAGCGAAGGACCAGGGAATGAAGATGTCTTGAAAATTCACCTTATGCAGTCAAATCAGCTCCTTAACTAGAATTAAAACTGCTTAGTTGTATGCAGGCGTGCAGCACATCA	chr5:68422513-68422632	chr5:68031274-68031393
3950	Grxcr1-001,Grxcr1-002,Grxcr1-201	CO_39224_03951	TATCCTCCCCCCCCCATAGATATCAAGAAGATAAGGCTCACGGAGACTAACCTAGAAATCTGAAAACCTACAATTTAGTTTAGCCTGGAAACATGTATTGGTTAGAAACTCTCAACCTAA	chr5:68425373-68425492	chr5:68034134-68034253
3951	Med27-001,Med27-002,Med27-005,Med27-006,Med27-007,Med27-008,Med27-009	CO_39224_03952	CACTGAGCTACATCCTTAGGTACAGCTGGTTCTTTTTGTTGCTCCTAGAAACCCCAGAAGGGCTCATCTTCCTGATTGATATGACGACACAATGAAGGTCAGCATCATGAACTCCTTCTT	chr2:29199340-29199459	chr2:29343820-29343939
3952	Med27-001,Med27-002,Med27-005,Med27-006,Med27-007,Med27-008,Med27-009	CO_39224_03953	GTGATTTCACCGTTCGCCCACTTTCCCAAGTGTCTCCCTAGTTTTCTTGCTAGACTGAAGTGAGCTTGTTTGACACAGCCCCCTTGATGGTGTTTATTTTATGTCTTCTTTGTTTTGCTA	chr2:29204328-29204447	chr2:29348808-29348927
3953	U6.831-201	CO_39224_03954	TCCCGACTTGGCCTCCTGAGTGCCCAGAGTTATAGGTAAGTGCCACTACCACCAGCTCCCTTCTCTTTTTAAAAATTCCCGAGTATTGGCTGGAACTGCTGCCCCATCCTATATCCACAC	chr5:93437015-93437134	chr5:93007989-93008108
3954	U6.831-201	CO_39224_03955	GACTGGAAGATAAGATCTGTCTGCATAGTTCTTTGTGTAACTATAAGATTGCATCAGGATAAGTTCTTACAAGTACAGTTACTTGACATAAGAAGGTGAGCATTTGTTATTTGTTGCCAA	chr5:93444959-93445078	chr5:93015933-93016052
3955	Cldn12-001,Cldn12-003,Cldn12-002,Cldn12-004	CO_39224_03956	GCTTCCATCAGCAAATACTCTCAAACTCTCAGCTCAATCACAATTTCATTCTTGATTCCAGAGATGGGGAACAAATACTCACAATTTCAAGGTAATCAGCGTTTCTCCAAGCAGCCTGTC	chr5:5510989-5511108	chr5:5510989-5511108
3956	Cldn12-001,Cldn12-003,Cldn12-002,Cldn12-004	CO_39224_03957	TTGGGGACACCCAGACATACAGGACACCACAGTTTTTTTGGACCTGATTAACAGTTTTAAATTCACCCAAAACCTTACCTCACCCCTTGCCATGAAACATGACATATTTAGATTCAGAAA	chr5:5517499-5517618	chr5:5517499-5517618
3957	Cst12-001,Cst12-201	CO_39224_03958	GGCCAGAATGCCTCAACATGAGTGACAGTCCCAGCAAGGTGCCTTTTTAAGAGATCCTGGGCTCAGGTCGGGGGAGTTGTTGCAACTTATGTTATTGTTCTCATAGAGCTTTGAGCTTTA	chr2:148618721-148618840	chr2:148792985-148793104
3958	Igfbp6-001	CO_39224_03959	AAGAAAGAAAAGCAGAACGCAAGGATCTCTGTCTGCAAGGAGGCTTGCACCCCGCCAGGGATGGCATGAATCTCTGGGCATTCAGAGTGGAAAGATGGGGAAAGAGAAAGAGTCTGCTGG	chr15:101972563-101972682	chr15:102142132-102142251
3959	Igfbp6-001	CO_39224_03960	CTGCCCTACTGCCTACCAGAAAGAAACAAATGTGCTCAGGCTCTGTATGGTTTATCCAGACTACCTCCAGACTACCTTATTTGTGCTGGCAATCACCTGATGACGTAGGGACATTTTGTC	chr15:101980282-101980401	chr15:102149851-102149970
3960	Specc1l-201,Specc1l-202	CO_39224_03961	GCTTATAGAACTCTTTAACTTTATAATGCTAGTGATCTTGTTCCCTTTAATGGGTGGAGTAGGGACCGGTGTTGCTCATGTGCTGGGAACATAATGGGTGCCTGGCATGTGCATTTTTCT	chr10:74674407-74674526	chr10:75211662-75211781
3961	Specc1l-201,Specc1l-202	CO_39224_03962	CACATGTCTAGCTTGCACAAAGTATTACTGCAGACATCTCACCTTGATAGAGGAATGATGACAGTGTAAGGGGTTGAGAGAGTTTCCTTTTCTTTTTGGCCTCATGGCTTTGGGAAAGTA	chr10:74676972-74677091	chr10:75214227-75214346
3962	Sult1a1-001,Sult1a1-002,Sult1a1-003,Sult1a1-201,Sult1a1-202	CO_39224_03963	GCTTGTTGCAAGGTAGGGAGAAACTTTCTACTAAAATAAAAAGGATTCTAAAACAAGCCAGAGCGGAGGGGAACTCAGACAAACCACAGTTGCTCTTCTGAGGTGGGGTATGCATGGAGA	chr7:133819566-133819685	chr7:126676052-126676171
3963	Sult1a1-001,Sult1a1-002,Sult1a1-003,Sult1a1-201,Sult1a1-202	CO_39224_03964	CAGAACTTGGTACCTATACAGAGGGCCACCAGCAGAGCCGCATCGCTGGAGGGACAGTGTTGAGTTGCAGCTCAGAACTGTATCTTTCCCAACATTTTGCTCGCAGGTTACAGACTGGAA	chr7:133821411-133821530	chr7:126677897-126678016
3964	Taf6-001,Taf6-002,Taf6-005,Taf6-003,Taf6-007	CO_39224_03965	GCTTGGAGTTTACTCTGTGGTTAAAAGGAAAGGAGCTTGCCTGACACTGGACATGAAACCAACCTCAAGAGTGTTCAGAACTGAGTGCTAGGGACTGGTTCTTTTCATTCCAAGTCTTCT	chr5:138627832-138627951	chr5:138186604-138186723
3965	Taf6-001,Taf6-002,Taf6-005,Taf6-003,Taf6-007	CO_39224_03966	TGCATGTGTAAAGATCATATTACTCTATTCTAATTACTTCAATTTGTATCTTCATTACCCAGCTGTCAGGACCTTCAGAAGGCGCCACAAAACTGAGCCATCACGCTCCACCCACTTTCG	chr5:138628561-138628680	chr5:138187333-138187452
3966	AL627205.1-201	CO_39224_03967	GGCCCACAACCAAAAATGCTGTCCACAAAGACGAGCCCTCCACCCTTCTAGAGCTCATAGAACCAGTTCTGGGGAAGTCTGGTTTGGAAGAGACCCGCCCCTCTCCAGGATCCCGTGCTT	chr11:116950106-116950225	chr11:117088792-117088911
3967	Cct6b-001,Cct6b-002	CO_39224_03968	GCTTAGTCAATTCTACAATTAAAATGCCTTTGGACATCTCTCTCCAATTTAATTGTTATCCTTCCTAGACTGCTTAGACAGCATCTTGTCTCCTAATTTGAATCAACCCTCCATGCTACA	chr11:82576321-82576440	chr11:82762819-82762938
3968	Cct6b-001,Cct6b-002	CO_39224_03969	GCTGAAGAGGATGAGGAGGGACGGTTGGACCGGCAGATTGGAGAGATTGATGAGCAGATAGAATGTTACCGCCGAGTGGAAAAGCTGCGGAATCGCCAGGATGAAATAAAAAACAAACTT	chr11:82578723-82578842	chr11:82765221-82765340
3969	Msi2-001,Msi2-006,Msi2-003,Msi2-005,Msi2-202,Msi2-203,Msi2-201	CO_39224_03970	GCTTAAGCGGCTAAGCGAAGAAGTCAAGGGAGAAAAAAAATAGTAATAATAAACTGTTCAGACATTCCTTATCACCTTACGAATGATCGTTCCTGATATTAAATGATCTGACAGCACGAA	chr11:88576465-88576584	chr11:88715151-88715270
3970	Msi2-001,Msi2-006,Msi2-003,Msi2-005,Msi2-202,Msi2-203,Msi2-201	CO_39224_03971	AATTAACACTTTCCCATTAATTTTCATAGGATTAGGAGACAATGGAATTCACTCATCACCAAAACTATGCCGTGTCCATTGTGGGTTTGGAGACATTTGGAAAAATCTCAACACAGCCAA	chr11:88581039-88581158	chr11:88719725-88719844
3971	U6.802-201	CO_39224_03972	GCTTAATCACAAAATGAGCCTACTGCAGCCCTCCCTTGTGGGCTCTCACTCCTTGAAGCCCCCAGTTACCTGCTGCCAGCTGTACTCTGCAACTGACAGCATGTCATGACTCTTTCCAGA	chr12:56095266-56095385	chr12:54994279-54994398
3972	U6.802-201	CO_39224_03973	CACATTGTCATCAATACTACCTTGGCCATTGTATAAACCAGAATGCTATATAACACTAAGAACAGAACCCACATACATAGACAGGGAGAAATAGAATATAATAAAACGTGATTAAATGAA	chr12:56098642-56098761	chr12:54997655-54997774
3973	Nptn-201,Nptn-202	CO_39224_03974	GCTTCGAGCAGTAACGCATGAAAGGCAGGATGGGTGGGGGGAGCATTGTTTTCTCAATGCTTCCTCTAATTTCTGAGCGCTAGGATCCCATAGAAGTGAGAACTGTACTCCGCCGTCTTC	chr9:58429747-58429866	chr9:58581940-58582059
3974	Nptn-201,Nptn-202	CO_39224_03975	GGGGAAGAGGATTGGGTTTTGCCAAGGAGGGTGGAGTGCTGGGCATTCTAGGGTAGCGGTTGGGAAAGCAAAAGGGAGTTTCTAAATAAGGAGAGGAAAATGAGCAGAGGATGCGGGGAA	chr9:58430911-58431030	chr9:58583104-58583223
3975	Tcfap2d-001	CO_39224_03976	GCTTTCTCAGGGACAAGCATTCTGAGAGAAGGTCACAGAATCAGGCTCCAGATCCTGTGGACTACTGTGTATGATCCTATTATCTATGTTCACTGTGGATAAGCTATGAGAACTGGGCTC	chr1:19091134-19091253	chr1:19101053-19101172
3976	Tcfap2d-001	CO_39224_03977	CAGGGAGCTGCTTTTGTGCAGAGGGAAAATTTTGTTCCTACAGGTTTTTTAAGTGGGTACGAGGCAAGGAGCTATCTGATCCGGGCAAAACCATTACAGTTTAGATCTCTATCTACGGAA	chr1:19093102-19093221	chr1:19103021-19103140
3977	U6.377-201	CO_39224_03978	GCTTTATAAGGTATGAAGACTGTGTATATGCTGCTGTGTGTGTGTGTCAGTCGTGCACTTGGCTCTGTTTTAAGCCCCTTACATTGAATTTTCACCACATCCTCACCTACTCCAGGCTGC	chr3:103230969-103231088	chr3:103427046-103427165
3978	U6.377-201	CO_39224_03979	CTCCAAGTGCCCTGGAATCTATGAGGACAAAGCCTTTTCTGTCCCGGGGAAGGAAGAAGGTGACCCTGGGAATGTCAGCAGGAAAGTAGTAAGGACATTTCTGGATGTCGCTCACACTGC	chr3:103238305-103238424	chr3:103434382-103434501
3979	Cyr61-201	CO_39224_03980	GCTTTCCCCGTTTTGGTAGATTCTGGAGTTATATTCACAGGGTCTGCCTTCTGACTGAGCTGCAAAGACGACCAAAAGAGAGAGAGGAGAAGGTTAAGATTCGCCGCCACAGGCTGAAAC	chr3:145311783-145311902	chr3:145648819-145648938
3980	Cyr61-201	CO_39224_03981	GTTTACAACCAAGGTGAGAGTAAAGTTATCTACTGAGAGTCCAAAGGGGAGGGGGAGTTGGTTTCTAAGCCAGGGATCTATTTGTGGACTTCAAAGAGGCATGCTCGGATCAAGTCCCAA	chr3:145313371-145313490	chr3:145650407-145650526
3981	Usp6nl-001,Usp6nl-003	CO_39224_03982	TTTCCCTTTCTCTCCTCCTCATTCTTTCTATATTTATTCAGAGGAAGCTCACTCTGGCCAGAGAGCAAAGTGGACCAAAGAACAGAACAGGATGGAAGACAAACAAGTCCCAAACCTCAT	chr2:6240977-6241096	chr2:6319931-6320050
3982	Usp6nl-001,Usp6nl-003	CO_39224_03983	CCTGTAGCATCCTTCCACATAGTGGACAGGGATTAGAGAGTGTGGGGATTAGAGACACAGAGACCATTCCTGGCTGGCTAGTATCTATAGGAACTCTCGTTGCATGACTTCATTCTTCAA	chr2:6246588-6246707	chr2:6325542-6325661
3983	Wnt6-201	CO_39224_03984	CCCTTCCCCCTCCCCATTCCATGCTCCTAGCAGGACTTTTACAATGGCTGCTCCCTGCTTAAAATGCCCTTCCTTCTTTGTGCCTCCCTGTTACCCTCTTAGATATCAGTTGGAGCATTC	chr1:74813475-74813594	chr1:74766901-74767020
3984	Wnt6-201	CO_39224_03985	CTCTTGAGAGCGATCTGATGAAGCCAGTAGGAGCCTGGCCAGCCGAGAGATGGGGTAAATTCTCAGATCCGAACTCTGGGATTTAGCCAGAGCAGACACCTAGACTTCGAGGGTTTCCAA	chr1:74819500-74819619	chr1:74772926-74773045
3985	AA672651-001	CO_39224_03986	CTGTCTCAACAAAACAAAATCCAGAGAGGTGACTAATAAAACATAATTATGTAATCCAGCGATGTTTTGAGCACATAGTCAAGAAAATGAAAAGTAGCACACTCCAGGAGAAGCTCTGTG	chr8:87861612-87861731	chr8:85337713-85337832
3986	AC134903.1-201	CO_39224_03987	TCTGCCTGCTTCTGTGGGTTAGAATGGTAAACATCACTGATCCTTCCTAATGGGACATCTTCCCCTGCCATCCCTCAGACCTTATCAGATCTGTACACCGCTCTTCTTCCCACCAGTACA	chr5:76297199-76297318	chr5:75901174-75901293
3987	AC134903.1-201	CO_39224_03988	GTACAGTGACGTCAAAGAAGAAGCAAACGCGTGCGTGACTGAAGTAGAGAAATCGATTGATTTAAAAGGGGAGCAATGAGCAACAGTGGTGTGAATGAGAAACTCAGCAACAGAACGGAA	chr5:76308345-76308464	chr5:75912320-75912439
3988	Cecr2-001,Cecr2-002,Cecr2-005,Cecr2-007	CO_39224_03989	GCTTCATGCTCAGAAGTCAAGTTGTAAGGAGTCCTTCCCCGGCATGATCAAAGTGGGAGCAGGCCATCCATCTGTTTGGCAGCAGGAGAGAATTCCTGGTGGGATTGGGTGGAGGTGTTA	chr6:120609016-120609135	chr6:120658998-120659117
3989	Cecr2-001,Cecr2-002,Cecr2-005,Cecr2-007	CO_39224_03990	GAAATGTAAGCTGTTACTGTCCTTTACATGGTGAATAATCAGGTCTACTTGACATGGTGTCTCTTAATTCTAGTGGTTAAGAAAAAATTATGCTGTGTGGGTGTACATGTGTCAGGGAGT	chr6:120618637-120618756	chr6:120668619-120668738
3990	Fndc3b-201,Fndc3b-202	CO_39224_03991	GCTTGGAGAGGCCAGCCCAAGCCTGTCTCAAAATACAATGCCCAAAAAAACTTTCCTTACAAGCAATTAAGTGTGAGTGACCCTTCCGGGTGGATCATGAGAATTTTAAGAGTTGGGCAG	chr3:27607543-27607662	chr3:27708621-27708740
3991	Fndc3b-201,Fndc3b-202	CO_39224_03992	TCCTGCTAAAATCACAATCCACAGCACCTGACAGTAAATAAATATTAATTCATCCTTGAATGAGTGACCGAGTGAATAAAGTGCTCTCTCCTAGAGCTATTAACGAGACAGAAAATTAGA	chr3:27612352-27612471	chr3:27713430-27713549
3992	Gm12359-002,Gm12359-001,Gm12359-003	CO_39224_03993	GCTTGTAGGCAAGACTTTATAGGTCACCTACTCAGTGTTTGATACATGATTTTCCCTGGATATCAGTCCAGATAAATGAAGTCCAGATCCGCTTGACCACAGTGTCTTCCTACACACATC	chr11:98669391-98669510	chr11:98808077-98808196
3993	Gm12359-002,Gm12359-001,Gm12359-003	CO_39224_03994	CATCTCTCCAGTCAGTACCCATTCATTTTAGTCGAAGTTTAGTTTTCCTAACCAGGCCTTTAGGAGAAAGCTCACTTCAGTGTTTTTACCTTTTTCTGACTTCACAGAGCTTCCTCTTCA	chr11:98675206-98675325	chr11:98813892-98814011
3994	Gm7271-201	CO_39224_03995	GCTTGAACCAAAACAGGAGCCAGGTGGAACCGGAGATGTCATCGCTGGTGAAGGAAGACTTGGAGAAAAAACTGTTTAAGCCGCTGGCGCAGAATCTCTGCGAGTTTATTGAGATCGAGG	chr5:76913321-76913440	chr5:76484296-76484415
3995	Gm7271-201	CO_39224_03996	TGGAAAACAGCACTCAGAAACTGACCACTCAGAAAGTGATTGCTGAGCTGTTCCTCCTTAAGGCAAGCACATGTTTTCAGACAACTATTATCTCTATCTACCTAATAACTGGTTTAGAAA	chr5:76914425-76914544	chr5:76485400-76485519
3996	Igf1-005,Igf1-001,Igf1-003,Igf1-007,Igf1-008,Igf1-002,Igf1-006,Igf1-004,Igf1-201	CO_39224_03997	GCTTTCACTTCCTGCCTCCCTGAGAGACTGCGGCCCCCTCCCACCACTCATAAGTCTTCACGCTTCAGATACTCAACAGACGTCAGGAACGTGTGTCTCTCCCTGCCTGTTGCATGCTCC	chr10:87320201-87320320	chr10:87857456-87857575
3997	Igf1-005,Igf1-001,Igf1-003,Igf1-007,Igf1-008,Igf1-002,Igf1-006,Igf1-004,Igf1-201	CO_39224_03998	TTTTTGTGCTGCATTCAAATGCTTCATCGCTATGAGTTTTTCTTAGGCAAGTAAGTGGCTTGGGACTTCGGGAGACAACCTTGTCAAGCACCTAATTGTGCCGTCCTCGCGCTGCCAGCA	chr10:87323288-87323407	chr10:87860543-87860662
3998	Me3-001,Me3-006,Me3-201	CO_39224_03999	GCTTAAGGTGGAGCCTGAAAGGAGCTGCTGGAACCACCAAAGGCTGGACTTGAGAAAGAAGAGTGTGCAAGAGCTTGGTGAGATTACATGTGGTAAGGAAGGAGGCTGCATGCTGGGGCC	chr7:96778087-96778206	chr7:89629577-89629696
3999	Me3-001,Me3-006,Me3-201	CO_39224_04000	GGGTTTAGAGAGAGAGCAAAAGTTTAACTCAGCAGCACTGGTCGAGGCATGGCCCTCTCTATCATTAGCTCATCATGAACACATTACTGCCTCCTGGTCTGTGGTCTGCCCTGAAAATGG	chr7:96785935-96786054	chr7:89637425-89637544
4000	Olfr288-001,Olfr288-201,Olfr288-202	CO_39224_04001	TTGAGAACCACTGCACTCAAGACTATAGAAAGGCAAGGAGAGGAACACGGAGATGGAACCGAGTTGGCTGAAAAACACTGAGAAACTGAATCAAGGATATAGTGAACTTGGATGCTTGGT	chr15:98049242-98049361	chr15:98218811-98218930
4001	Olfr288-001,Olfr288-201,Olfr288-202	CO_39224_04002	TCCAGTTCGATCTACTCTACTCATCTTTCTTTCCAAACCTTGATGTCTACTGACTTAGCTGTCCTTTAAACTCTTCATGGTCTAGATTCCCACAGACTCTCAGCAGCTCTTCAACTCCCA	chr15:98052011-98052130	chr15:98221580-98221699
4002	U6.471-201	CO_39224_04003	GCTTTGTGACCAAGCTCGAGGAACAGACACTTGTAACTTATGCTATGTGTCAGGAACACTCTTTCTCTGGATAGGGGTATGAAACTCATGGAACAAGACAGCAGTCAGGCTGCCTGTAAT	chr8:131173285-131173404	chr8:128649385-128649504
4003	U6.471-201	CO_39224_04004	GTAAGGGCATATCTGGGTGGGAAGGGCAGCAGGGCTATTCTAGTGAAGAGGGAAATCAGGCTGAAAGGCCCTGTGGGAGGGCTCTACCAACCTCAGAACTGCCTTGGTTTCCCTGTCAAA	chr8:131177775-131177894	chr8:128653875-128653994
4004	Acsm5-201	CO_39224_04005	TTTCTTTCCAGTAAATTTATGTAATTGTCCTGCCTTGGCCCCCATCCAAGAGCCATTTTATTCGTTCAAAGAATCCTGCTCACATCCTTTGCCAAGCTATTCCTTCAGGGTCACATTTTT	chr7:126669399-126669518	chr7:119525885-119526004
4005	Acsm5-201	CO_39224_04006	AAGGCTGAACCTAGACTTTTCTGGAAAGTGAGAGTCGGAAGTAACTGTTTCCCTTCTAAGCCGCCTCCTCTAATGAGGAAAGTAGAATTTGGGAGAGAGTTGTCACAGGGCTTCATGAAA	chr7:126670192-126670311	chr7:119526678-119526797
4006	Dsg2-001,Dsg2-002,Dsg2-003	CO_39224_04007	GCTTCCTGGGAAGGTTTGCAAACACACTCTGGTAAACCCTGCTGTCTTGAGTTAGGAGACCTTCCAGCATTGGGAGGAACGGGAACTACCAACAGGCTATGCTAGTACCCACACCTGGTT	chr18:20715099-20715218	chr18:20556598-20556717
4007	Dsg2-001,Dsg2-002,Dsg2-003	CO_39224_04008	AGAGGCTGAATATGACTGACTATGACAAAACCCCCTGTGGGAAAGTAGCGGAAACTCAGGCTCCTTCAAGTGTCACGGGTCCAGGCGGTGCATCGTAGCCTAACACGCTCTCAGAGCCTA	chr18:20719212-20719331	chr18:20560711-20560830
4008	Gm17133-001	CO_39224_04009	GCTTTGAAGGGGTGAATTAATTATCTAATTGTTGAATAAATGTGCCGACACCAAGTGTGCGAGGTGCTAGAAATAATCACTTCAGTGTTTGCATGGAATATCGGTGTTCTCACTTCCAGA	chr17:65100005-65100124	chr17:64750665-64750784
4009	Gm17133-001	CO_39224_04010	AAATGAAACCAGTGGCTGACATAAATAATAAACAAAAACAGCAGACACAGGGGACCCACTCTGTGTTCTGGCCACCAGCTCCTTATTCACAGGTGAAGCAGAAACTCTATGTAACCAGCA	chr17:65103796-65103915	chr17:64754456-64754575
4010	2610203C22Rik-001	CO_39224_04011	GCTTGCTTGGTAAGGTATAACCAGGCAGAGATTTGGTACTTCATAAATAAGCCCTCTGCACCACATTCTTGTTATTCATGCAGGCCAAGTAAAGCAAGACAATAACTCAAGAAACAGTGA	chr1:9620742-9620861	chr1:9630661-9630780
4011	2610203C22Rik-001	CO_39224_04012	CAATCTGCTACTCACAGATCAACTAAGCCTCAGCATGGCAGAACCTCTCCTGGCAACTACCCAGTCAACAACTATCCTGAGAAACAGCAATACAATTCAAAACTGCTAAGTAATAAAGAA	chr1:9623628-9623747	chr1:9633547-9633666
4012	AL831731.1-201	CO_39224_04013	GCTTGTGAGTCTGGGGTTTCTGATATGATTTGATACATTTTCAGGTGTCAGTATTTATTAGCATCAGCAAGTTGTCAGTTTGTGCCTCTGGGTATGTTGCAGGTGGCCGTTGTTGTTTCC	chr2:131391436-131391555	chr2:131565700-131565819
4013	Gpr182-001,Gpr182-201	CO_39224_04014	GCTTTTGTGCATATGTCAGTCTGGTAAATGAACCTTTGCCAGGGGACCCACCTGTTAACAAGAGGACATCTTTTCTTCCTATAGTTTTAGTAGACAAACTGCTGGGCAGGGGAGCTATGG	chr10:127185871-127185990	chr10:127748815-127748934
4014	Gpr182-001,Gpr182-201	CO_39224_04015	TGGGAAATCTCCTCCATGACACACACCTGTGGGTTTGAGGCATCTGGAAAGCGACCTGAGAAAAAGAGGAATTGCTTTGTGTCCCTTCCTTCTCCTTCCATAAAGTGAAGGACTTCTGTT	chr10:127193082-127193201	chr10:127756026-127756145
4015	Mfsd2a-001,Mfsd2a-003	CO_39224_04016	GCTTCGCTGTACCCTGTTACCGCCAAGTGTCCCAAGGCCAGACCTAGTCTCCGACGCCCCTATACCCACATCCCGGCCGGCCCACCACCCCTTGCCCTCCTCTCGGGACCTCACCTTCAC	chr4:122638070-122638189	chr4:122960827-122960946
4016	Mfsd2a-001,Mfsd2a-003	CO_39224_04017	AAGTCTTTACTCATAACTCTCCTGCTCTGCCCCTCAGCATAAATTACAGAAGGCTGAGCTATGTCTGTGCTCCCAGACAGGAAGCCCTGGGAGATACAAGACGCCAGCAGCCCTCTGTGT	chr4:122639115-122639234	chr4:122961872-122961991
4017	Pitpnb-201,Pitpnb-202	CO_39224_04018	GCTTACCCTCCGAGTATTAGGTTTCACTGTAGTGAAATGAGGCATGCAAGCACCTAAGAGAGGAAAGCAATCAACAGACCCACCGAGCTTTGGTGTTTTGAACCATAACAAGGACTAACG	chr5:111753063-111753182	chr5:111324043-111324162
4018	Pitpnb-201,Pitpnb-202	CO_39224_04019	CTCTTAAGCCTGACAGCCTTATCTCTCATTTCCTTTAGATATTTTTCAATAGGAAATGCATACTGGAGACTAGAGATGATGGCTCTGAGTGCATTTTGCCAACCACCTCTTTGTCTACTA	chr5:111768629-111768748	chr5:111339609-111339728
4019	Sept5-202,Sept5-201	CO_39224_04020	GCTTTAGCTAGCCCTCAGCTAGGCAAAACTTCTGCCCACAACATGCCAACACTTTAGGTACCAGATGTTCCAGGAATTGGGAAGCCATTGGCTGTGAGCCACCAAACTTTTCCTCAGTCC	chr16:18627300-18627419	chr16:18627207-18627326
4020	Sept5-202,Sept5-201	CO_39224_04021	GGGGGGAAAAGGAAGTATCTTCCCTGGGGCACTGATGGGAGGGACACTCCTGGTCTCCTCTAGTTAGGGGGTTGTGCTTGGCTGCCTTGGCCCGGAGGGAAGTGTAGGAGAGGGGAAAGA	chr16:18631279-18631398	chr16:18631186-18631305
4021	Zfp446-002,Zfp446-003,Zfp446-001,Zfp446-004,Zfp446-201	CO_39224_04022	ATGCAGCAAACTCAACACTTCAGTAATGTAAGTCTACAGGTGAAGATGGGGAGGGAGGGTAACATAAATGACAATGACACTTGGAAACCAGGAGATGAGTCAATCTGCATTTAAGGGAAA	chr7:13560503-13560622	chr7:12975154-12975273
4022	Zfp446-002,Zfp446-003,Zfp446-001,Zfp446-004,Zfp446-201	CO_39224_04023	AAGACCTATATGGCAGATTTCAGGGCAAGGAATTTTTTTCCTTGGTAAGGCCACCATAGGACCCTGTCTTGCCACCAAACTACCTCTCTTCAGACCTTTCCAGCTGGTACCAAGCACCTA	chr7:13566015-13566134	chr7:12980666-12980785
4023	2610020H08Rik-001,2610020H08Rik-004,2610020H08Rik-201	CO_39224_04024	GCTTATTCCAATACCCAAAGCAGTGAGAAGCAAAGTTATAATAAAGCTGTGCCATGGAATAAGTCAGAATATCAAAAGTATGCCCATTTTGTTTTACAATTAAACATGAACACAGCATGA	chr7:126935403-126935522	chr7:119791889-119792008
4024	2610020H08Rik-001,2610020H08Rik-004,2610020H08Rik-201	CO_39224_04025	AAAGTTGTGGTTATATAACTGACTGATAGGGAAAAATATAGATTAGGGTGGGGATGGTTAGAAAGCAGATGGATGTTTGTAAAGTCCCCTGGGTTGGAAACGGTAGTCCAGAGATTAAAA	chr7:126938512-126938631	chr7:119794998-119795117
4025	Ankrd50-001,Ankrd50-002,Ankrd50-201	CO_39224_04026	GCTTGGTTCTCCTTTGTATAACTAATGATGTGTACTGACAAACCGTGATCTAAGTCCAACGACTGAGTAGTATAGTGTAGTCAAGGTGTCTCAGACTTGGATGGATACAAATGCAAGCAT	chr3:38381473-38381592	chr3:38482551-38482670
4026	Ankrd50-001,Ankrd50-002,Ankrd50-201	CO_39224_04027	GCAGGCAGAGGCCACAAACATCGAAGCTGAGATTTTAGAGAGTTTAAGTACACTGTTTTGAAAATGTAGAGGACTTCGGTCTGTGCTCTGGCGTAGATCTGGGGCTTATTCACAAAGTCA	chr3:38385742-38385861	chr3:38486820-38486939
4027	Hdac9-202,Hdac9-203,Hdac9-201	CO_39224_04028	GCTTTATGAATTAGTTGTAGAAAACAAATAACAAACAGCAGTAATTAAAGTAAATCAGCCTGCCTGGAGAGTAGGAACTTTTAATAGACATAAACTGATAAAGCAGACAAGCCCCATCAC	chr12:35212190-35212309	chr12:34527325-34527444
4028	Hdac9-202,Hdac9-203,Hdac9-201	CO_39224_04029	TCCAGCCTCTATCTTTCAAACCATAATTCTCTATTGCAGGGCCTTAAAAGCAATTAACTCTTTCCTCCCTCAACTTGCGTTACATGTTGGCTTTTCACACTGGCATCTCACCTCCAAGGA	chr12:35213938-35214057	chr12:34529073-34529192
4029	Gm10362-201	CO_39224_04030	GCTTTGCATGGTGTAAAATGAGAGATTATTATTTAAAGTATCAGAAGGATAGGGGGGAGGGGCTTGGAGTGGTGACACAAAAGGGGGTTTGCATCAAAAATGGCTTTGTGAGGAGAGGTA	chr15:73255375-73255494	chr15:73424945-73425064
4030	Odf1-001	CO_39224_04031	CAAGAACAAAAAAAAATTAGGGAAGACCGATGTTTAAGGTGAGAAGTAGGTAGGAGAAATTTATATCTGAAATCACTTTGGCTACCTTGTGGAAAGGACAGAGTGGGTGGAGCTTGAGTG	chr15:38147665-38147784	chr15:38217910-38218029
4031	Odf1-001	CO_39224_04032	AGGAATACCTTCCTGGGAGAAACCCTGAGGAGGGTCTCAGGGGACCATAACTGTTTGTGGTTGGCATGGTAACCAAGAGACTATGACATACTTAAAGGGTGGGTGAGGTCACAGAACACA	chr15:38148934-38149053	chr15:38219179-38219298
4032	uce	CO_39224_04033	GCTTCTGAGGCCAAGCACAGAAACAATGGGAAGAGAAGCAAGAGTGGCCCAGCTTGAAACTTCCACCCACTGAACACAAAGAGTGACAGTCCACACTGTGTCCACTGAAGGCCTGCAGGT	chr11:84575467-84575586	chr11:84761965-84762084
4033	uce	CO_39224_04034	GAGTTGACAATTCCAATATCCCCTGCAAGGCTGCCTTCTCTCAGCCTCATTCCTCATCCTTCCTGATTCTCCATAGCCCCAGTCCTCTCCAGCCTTTCCTGGACTCACACCATGACCCAG	chr11:84586139-84586258	chr11:84772637-84772756
4034	Vps33b-001,Vps33b-201	CO_39224_04035	GCTTATTCATTTCTTCCATAATGGCCATTAACAAATCGAACTCCAATAGCCAAGGGTTACAGCTGGCAAGCCTTAACTTTCATAGTCTAACACATTCATTCCTCTTTACACTGCTCGCTT	chr7:87414104-87414223	chr7:80269218-80269337
4035	Vps33b-001,Vps33b-201	CO_39224_04036	ATTACACAGCAGGCTGAAGACCCACACCCATTTGTAGTGTGAAGCAATGTTTGCCATAGTGGTTTGTAACGAAGAGCAATTGGACAGCAGGCTAGTTCAGAGAATACTGATTAAAGTAGT	chr7:87415765-87415884	chr7:80270879-80270998
4036	Cd300ld-001	CO_39224_04037	GCTTTACCTGATATCCTTAATCCAGACTGAAGGTGTCAGTGCTCCCTGACCTTTGTCCTTGGCCTCTGCTACATTCTTCACCAGGATGACACCTCCTACCTCATCAGTGTCCATGTGTTA	chr11:114845796-114845915	chr11:114984482-114984601
4037	Cd300ld-001	CO_39224_04038	CTGACCTCAGGAGACCATGCTTCAAAGCAAAGCTGACCCATCTCACCAAACCTTACAAGATATTTTCACAGTTTCCAAATAATTGGGGTTATAGTTCATGTTCATAGATAAGGAAGTTAT	chr11:114853327-114853446	chr11:114992013-114992132
4038	Col1a2-005,Col1a2-001,Col1a2-201	CO_39224_04039	GCTTGAAAAGTGGGGCACTACAGATGAAACCGGAATTCATAAGAGGTGAGATAAATGTCCTGTCTTTTCATTTGGAAGAGATTTTTTGAGAAACACTTGATTATTTATTCAGTACCAAGT	chr6:4450544-4450663	chr6:4500544-4500663
4039	Col1a2-005,Col1a2-001,Col1a2-201	CO_39224_04040	CCTTCTGATGAAAATTCCTTGTCTTGACTATTTATTAAAAGCCAATATACAAGAGAATGAGTCAAATTTAGCATTTGTGTCACTCCACACACGTCCCGTCATTTCTGTAACCATTTATAA	chr6:4463057-4463176	chr6:4513057-4513176
4040	Diap3-201,Diap3-202,Diap3-206,Diap3-203,Diap3-204,Diap3-205	CO_39224_04041	GCTTTAAGAACGCAAAGCCAACCCGATTAACGAGTTTCAGATACTTGAAGACTCCTTCCAAGCTAAACATGACATTCTTTAGCAGTGACTACACAACCCGCCAAGTTTGAAAACGAGTTG	chr14:87540269-87540388	chr14:87140462-87140581
4041	Diap3-201,Diap3-202,Diap3-206,Diap3-203,Diap3-204,Diap3-205	CO_39224_04042	TTTTATTATTGTCACACAGATTTTCATCTTCAGTGAGCATATACTAAAGGCAGATTCCAAGAGATTACCAAGGTCACCGGAAGAAGTACCTGGCTCTGTCACGATGGACAAGGAAGATGA	chr14:87542431-87542550	chr14:87142624-87142743
4042	Gm8054-201	CO_39224_04043	GCTTATCGAGAAAGGCTTTCGGGAAGGCATCTGCTGCAAAAGTGAGGATGGAGAGCAAGGTGGAACGGTGTTCCAGAGAGAGCTAAGGAAAGGCTGAACAAATGGTGAGGGTAAGGACAT	chr8:81389944-81390063	chr8:78866045-78866164
4043	Pex11a-001,Pex11a-201	CO_39224_04044	TTGGGTGGGAATATCCTGCTGAAACACAGCCTCAGTCTCGTCACCCAACCTTCTTAGGGGATGCCCCAGAGGTGCTTTTCTAAGGATGGGGTAACATGTGAGTTCCTAGGCTTCTCTGAA	chr7:86888585-86888704	chr7:79743699-79743818
4044	1700040L02Rik-001,1700040L02Rik-002	CO_39224_04045	GCTTAATATGTCTAACTAATGCACTGTGGTCACTTAGCAACAAAGGCCTAGAACTGGTCTCTACTTAACTGAGACTCTGGAGTTACTTACTCTTGAATTCCATTTTCGTTCTCTTCTCCC	chr10:67996470-67996589	chr10:68533722-68533841
4045	1700040L02Rik-001,1700040L02Rik-002	CO_39224_04046	CACCATACATTTACCTGCTTGGAGGCTGCTACCCACGCAAGACGCTTACTGTCAAATCCATACACTACGGGGTCGGTTCCTCCACGCATACAACAAAATCCCAACCCCTAACGGCTTCAA	chr10:68005324-68005443	chr10:68542576-68542695
4046	Asz1-001	CO_39224_04047	GCTTCTCATTTGCCCACCATCACACTAACCCCTAGTACTTCATGCTCCTCCAGCACCCTCAACATTCCTAGTCACACTATTCTGAGAAAAAAATTCTCTTTTCTGAAACAAACGTCTGCC	chr6:18057246-18057365	chr6:18107246-18107365
4047	Asz1-001	CO_39224_04048	AGTAGGAAATTGCAGAATAAATATGAAGATATAGTGAATATCCCTAAATTAATTGAAAAATCAAATGTCCAAGGGAAGGTTTAAAATAGGTGGGTGGATGTTTAAGAAGGAGCTCAAGAA	chr6:18061121-18061240	chr6:18111121-18111240
4048	Dbt-001	CO_39224_04049	AGAAGAGAAAAGCCTCTAGCTTGATTCACTCGGGGCTGCACTTCTCCCCTTGGTCCACAGTCGTTCCAACTTTTTAATCATCGATTTACCACCCCCATTTGCAGTTCCCCCTCACTCACA	chr3:116216498-116216617	chr3:116513580-116513699
4049	Hrh1-001,Hrh1-004,Hrh1-002,Hrh1-003,Hrh1-005	CO_39224_04050	GCTTCAAATAATGCCTGATACACTGTTTCTAAAATGCTGATTTTTCTAAAAATCCCATGGGTAGAACAAGACCATAATAGGCCTTAGGAAGTGAAACCTTCTCAAGCAGAATTCCAAGTT	chr6:114346215-114346334	chr6:114396221-114396340
4050	Hrh1-001,Hrh1-004,Hrh1-002,Hrh1-003,Hrh1-005	CO_39224_04051	TGGCTTTGATGCTAACCGTGGACGCAGACTCTGGGTTGAGGTGCGATCTCCGTGCCAAGCTCCGGACATCCACTATCTCAAATCCTTCTGAATCTCCGGGACCCAGGTACTACTAGTATA	chr6:114348308-114348427	chr6:114398314-114398433
4051	Tcf4-003,Tcf4-001,Tcf4-002,Tcf4-004,Tcf4-007,Tcf4-008,Tcf4-201	CO_39224_04052	GCTTTCTGTTGGGGGACCCGGACACTATTTTTTGGATACGTGAGTTATCTACAATTGCAAATGTCTAGGTTAGGGGTATCAGTGAGTCAGTAAGAAATTAGGGATGGAAGCGGTATATTT	chr18:69503397-69503516	chr18:69343743-69343862
4052	Tcf4-003,Tcf4-001,Tcf4-002,Tcf4-004,Tcf4-007,Tcf4-008,Tcf4-201	CO_39224_04053	CTAGGAACCCATAGAAATGTGAAAGAGTGGGATAATTTTTAATTGGCTGAATCCTTGGAAAATGTGAGGGTCTTTTTGACAAGTTTTTTATTTCCAACTAATTTTGGGATGTGGAAGACT	chr18:69507111-69507230	chr18:69347457-69347576
4053	uce	CO_39224_04054	GCTTTCCTAGGAGATAATGAGCCCAGATCTCTGGAAATGTGTATGCACAGACCACATGCTTCCCTCCAAACCCAGAAGTTGAATGAGAAAACCCCAAGGTGCCGCTCTTCAGGTTTTAGC	chr7:138639800-138639919	chr7:131496286-131496405
4054	uce	CO_39224_04055	CTAGTCAATTTCCTTAATTCATCCCAGGAGAATGGATAAGTCTATCAATCTATTAAATTGGAAAGCCATTAGGAGGCCTGGTTTATGCGTTTCAAGCTGTTAACTAGAAGTTGATTGATT	chr7:138640536-138640655	chr7:131497022-131497141
4055	Alpk2-002,Alpk2-001,Alpk2-201	CO_39224_04056	GCTTAGGAAGGAAGGTTACCTTTGCATAATGAAGATGCTGTGGAGAGGAAATAATTTGAGCAGAGGAAGGTGAAACACTGAACTTGCTCTAATCTATTTTTAAATGGTTGTCAGATGTCT	chr18:65552498-65552617	chr18:65392844-65392963
4056	Alpk2-002,Alpk2-001,Alpk2-201	CO_39224_04057	GAAGTGATGTCATACCCTACCCTGCTGAACACATTCTTGGCTGAGGCTTAACGCCCATCACATGTCTGATCAGAGGTTCTGCCAGAACCCTCAGGACAAGCTGTGACTACATAAAGGTCT	chr18:65559706-65559825	chr18:65400052-65400171
4057	Dhx40-001,Dhx40-002,Dhx40-201	CO_39224_04058	AAATTGCAGAATTTCTCTCTGACTGGATAGAGTCTTCCAGGTATATCAAATATGGGGCAATTTCCAAAGAATGCAGAGAGCTTGGCTAGTTCCATAGTTGCTGACATCACTACCACCTTT	chr11:86612965-86613084	chr11:86799463-86799582
4058	Dhx40-001,Dhx40-002,Dhx40-201	CO_39224_04059	AAGTAATCAAGGGGTCAGTAAGGTGGCTCGCTTGCATGTGGTGATTGTGTAGAGAATACATAGTATCTAGAAGACACTCTGAGGAACACAATAGAGCTACAGGGTGAGTCAGGGTGGGGA	chr11:86624897-86625016	chr11:86811395-86811514
4059	Gapdh-001,Gapdh-003,Gapdh-007	CO_39224_04060	CATCACCCCCATCACTCATGCCCTGGGAAGTTTGTTCCAGCATGGCTGGACTTCAGGCTACACCCCCTGGACAGGGCAGACCTGTGAACTCATTCATCAGCAAGCTCAAAGGGCAAGGCT	chr6:125113930-125114049	chr6:125163912-125164031
4060	Gapdh-001,Gapdh-003,Gapdh-007	CO_39224_04061	TGGGCTTGCATCCCTCTCATACCAGCGGAGGGTTTCTTGGCAGACAGGGCTCGCTGGCTGCCTCCCTGGCCAGTTTCAAACTCCTCTATTCCATCCATGCCTCTGGTGTGACAGGCACGA	chr6:125118859-125118978	chr6:125168841-125168960
4061	Gfm1-001,Gfm1-002	CO_39224_04062	GCTTTGTTCTCGGCTAACAATGCCTCCACCTGTACAGGGCTGAAGTATCCTGGAAAGAGAGCTGAACTTCCTTCCCAAAGAGCATTATGAAAAACATTGAACTTGTACCTAATAGGTTTC	chr3:67231940-67232059	chr3:67428018-67428137
4062	Gfm1-001,Gfm1-002	CO_39224_04063	AGTGAATGACGAGTGTTTGTGTGAGCCCATGCCACTCACATGTGGGAATCAAAGATCAAAGGACACCTTTGTGGTTTGGGCCTTCCATGTTTACATGTGCTCAAGTAATTGGATTTTTCA	chr3:67240489-67240608	chr3:67436567-67436686
4063	Mir551b-201	CO_39224_04064	GCTTTTAAAATAAGATTTGACGTTCGAGAAACTTGTATGTTTAAATCTAGAATGTTGGTATAGACTGAATTGGATGAGACCATGCACAATTTTTCAGAGGATAGAAAAAAACAGGCAGTG	chr3:29315414-29315533	chr3:29416492-29416611
4064	Mir551b-201	CO_39224_04065	CAGCTTACATATAAAATACTATTTTGGGGTGAGTTTACTGGGTCTTTTCTTGCTTTAGTCTTCTATCTTCTGCTGATTCTATCTATATTCCCAGATGTGCTCTTGTGGCCCATGAAATCA	chr3:29315649-29315768	chr3:29416727-29416846
4065	Pot1a-001,Pot1a-002,Pot1a-005,Pot1a-202,Pot1a-201,Pot1a-203	CO_39224_04066	GCATTGGTTGCCTCCTCCCTCAAACTCGTAAATATCCTAAGAGAAACTTGCAATTGATGTTAATCTGTGAACTCTAGGTTGAAACTTCTCAAACTCCTTGCCTGGGCTACTCAATAGCAT	chr6:25758834-25758953	chr6:25808834-25808953
4066	Pot1a-001,Pot1a-002,Pot1a-005,Pot1a-202,Pot1a-201,Pot1a-203	CO_39224_04067	ATTAAAGGCTAGCCACACAATCCAAAATAAGAGTCTTAAATCCTGTAGCAAGTGAGAACTCTATTCTAAACCAGGCTGGTTCCAGATTCCATTCTGTCGACTGGAAGCCCCTGACGCTAA	chr6:25759467-25759586	chr6:25809467-25809586
4067	Cdx2-001	CO_39224_04068	AGAGAAAAGAAGCTAAAACTGATGTCCGTGAACTCCCTGGGGTTCTACTACCACCAAAATACTGGCCACATGAGCCCAATGCATGAGAGCTGAGCATTACTGTGCACGGGAATGTATGTG	chr5:148107109-148107228	chr5:147295533-147295652
4068	Cdx2-001	CO_39224_04069	CAACAGTGCTGCCCTTTCTGTAGGGTGTCCCCAGAGTCTGCCACCTGTCCAGCTCATTAAGCTACAATGGAGACCCAAGTGTCCACCCAGAGGAGTAAGAAGGGCCTTTAGCTGCTCACA	chr5:148122596-148122715	chr5:147311020-147311139
4069	Mir150-201	CO_39224_04070	GCTTGCTCTAGAAGACACAGGTCCCATAACCATACATAACCTCTGCAGCTACCTGCCAAAGGTCATTCTCCTGGGGCCATAGAGTGACCTACCTGCACAGCTAGCTGCTAGCGTGGCCAC	chr7:52375240-52375359	chr7:45119870-45119989
4070	Mir150-201	CO_39224_04071	CTCACACACTGCGTCCCATCTAACACCTCCACAGCCTGCAGAACTCACGGCTGAGATCAAAAAGAGCTTTTCAGCCAGACTGGACCTCCAAAACATACAAATCCACTCATTCGGGATTCA	chr7:52379067-52379186	chr7:45123697-45123816
4071	Vps37b-201	CO_39224_04072	GAGAGAAGGAAAAGGGGAAGTCTAGAGGGCAGATCGGCAAGGGTGAAGCCAGTCACTCCTAGCAAACCACAGGCGAGGTGTGGAGGAAGATAACCAGAAACATGGGCGGCTGCATGCCTT	chr5:124481213-124481332	chr5:124031204-124031323
4072	Vps37b-201	CO_39224_04073	AAGGTAGAACGAACATCTTAACAGTGCCCACAGAAGATGAGAGGAAGACTAAAGGTCAGAGGATGCAGAGGAAAGCAGAGATCAAGAGCAAGCCAGGAAGCCAGAGGTCACAACATACAT	chr5:124484328-124484447	chr5:124034319-124034438
4073	Ppm1k-201	CO_39224_04074	GCTTCCTATTTTATGACATTTGTCATACAGTGTGGTGAGCTGGTTTCCAATTTCCACAAGTTCCAACACACACTAGAAGGGCAACACAGCCCCTTCCGCCAAGCCCTGCAGATCTCGATC	chr6:57484266-57484385	chr6:57534272-57534391
4074	Ppm1k-201	CO_39224_04075	TGAAGTCCAATAAACTGCTACTGGTTTGGTATGTTACAGATTTTATATGGAACCTGGATCCTCCTCTTTCCACTATTGGTCCTGTTTAGATAGAAACCTTGTTTTGCTCATTTCTCCATC	chr6:57490856-57490975	chr6:57540862-57540981
4075	Rbak-001,Rbak-003,Rbak-002,Rbak-201	CO_39224_04076	AGAATAAGCCCTTTCTCCCTCAAGCTGCTCTTGTCAAGGTAAATTTTCAAAATGCAAAAATCATCCCAACCTGACTAAAGGAAGATGTCCAAATCCTAGCAAGTCTTTGCCTCCTATAAG	chr5:143940666-143940785	chr5:143178987-143179106
4076	Rbak-001,Rbak-003,Rbak-002,Rbak-201	CO_39224_04077	CTTGGCCTAGTTCTTCATAAAGACGTTGGCGTCAAAATTAATAACAAAGCCTGTCAATAGAAAAAGTTCTCTGCGCCGATGCAGAGAGTAACGTTTTCATCCCAGAAGCACCAAGCGCCT	chr5:143943092-143943211	chr5:143181413-143181532
4077	Zfp81-001,Zfp81-201,Zfp81-202	CO_39224_04078	GCTTGCCTGCCCTGTTTTCTGCTTTCCCCCTCTCAACCTCAAAAACTCGATTAAATTTTCCTCTGGTTACCCTCCAAGTTCATCTTCAATTTAGAGCCAAAAAAGCTACCGCGGCTTCCC	chr17:33494307-33494426	chr17:33357362-33357481
4078	Zfp81-001,Zfp81-201,Zfp81-202	CO_39224_04079	GGCAGTATTAGAGAGACTACTAGAAGACATGGGGATGTTTTGGGGTAGTAAGAAAAGATGAGTGAATGAAACAGTAGGGGGAGGGTGAATGTTATGAAAGCATAATGTGTCAGTGAAATT	chr17:33498720-33498839	chr17:33361775-33361894
4079	AC091763.1-201	CO_39224_04080	TCCCAAATGATGAAATTACATGCTCACACCATGATGCCAGGCTCAAGACTTCGCAAGTTCGTCTTTCAATGTCATGCGCATTCCTAAACAGTCTGTAGAAACTCTGTGCTTCTTTGAATG	chr10:26074983-26075102	chr10:26355177-26355296
4080	AC091763.1-201	CO_39224_04081	CGAGAGAGGACTTCTGGCTGTACAGGAGCGTCTCTGCATGAGCAGTGGGATGTGTGCATCTCAGGGAGATGCAAGAGAAGAGCCTGGAGGACCGAACCTGCATCCTGATCAACATGAGAA	chr10:26082435-26082554	chr10:26362629-26362748
4081	Gm10647-201	CO_39224_04082	GCTTAGGTTGAACTGGATGAACCTAGTACATAGACGGGCAGAGTCCACATGCAGCATTGCTAGGACAACAACATTTTTCTATTCTCCTATGCCTTGTTCCTATCTACTTATTAACACCAA	chr9:66644479-66644598	chr9:66796672-66796791
4082	Klk9-201	CO_39224_04083	CCTGTTCCCCTCCTCCTCCAAGCCATAGAGCATTTTGAATCCAGATCTCGAAGCCTGAGGCCATGGGATGCAAACTCCACCCTCGTAAGGCTCTGACAAAAACTCTCCAAGGCTCAGCAC	chr7:51047015-51047134	chr7:43791645-43791764
4083	Klk9-201	CO_39224_04084	GGATGCTACATGGTGGGATGGGAGATGAGATCTGTGAGTTTTTATTCATGGAAATGAGGGAGGAGAGACTACAGACCAGGCCCTCCTGGGTGATGAATGGCAGAGGCTTTCTCAGGAGGA	chr7:51051181-51051300	chr7:43795811-43795930
4084	Olfr558-201	CO_39224_04085	GCTTAGAAGGGAACCAGAATTATAGGAGACTGGTGGGGGCATATCTGCAGATGGACCCTCAGAAACAGTGTGTACTCCCAACAAGAAGGAGCAAAAGGAGGGAGCTGGGAAGAACAAGAA	chr7:109850668-109850787	chr7:102702154-102702273
4085	Olfr558-201	CO_39224_04086	AGTTATTTGGGAACTCAGAACAGGAAATGGTTGATTATACCCCAGGGAAAGGAGTTTAGGAAAAGTAACATAAGAGAGAGAAAATAACTGAGAGGGCATGAAGAATACGTGTAGGATCAA	chr7:109854935-109855054	chr7:102706421-102706540
4086	Ugt2b34-001,Ugt2b34-002	CO_39224_04087	CCAGAGGGTCTGTGGCACTGTCAGACAACTGCTTATTTTGAGAGATAGTTCATTGTTCCTGGGGCAATGCAGTACCTAGTTACAACTGAAAAGTGGTCTGAATACACTGAGGCTTCTCAG	chr5:87329782-87329901	chr5:86900757-86900876
4087	Ugt2b34-001,Ugt2b34-002	CO_39224_04088	AGAAGAAATGTTTGATCTCTGGGGACACCCAGAGGAGGAATTTGTATCCAGGAGGGCAATTTACAAGTTAGGGCAGGCTAACATTTCTGGTGACTAGGAGCTAAGTTAATGGTGGGCAAG	chr5:87336608-87336727	chr5:86907583-86907702
4088	Fam19a4-201	CO_39224_04089	GCTTGGGTTAAAGACGCCCTGCGGTGCGGTGCGAGACAAGTGGCCATGTAACTGAAGCAAGAGGGAAATAAATTTTGAGGCGCTTGCAGCTTTGGTGGACAAAGCCGAGATGCCTCACCA	chr6:97009475-97009594	chr6:97059481-97059600
4089	Fam19a4-201	CO_39224_04090	ATTACATAGGTGATCATTTAAGACTATGGCAAAAATGAAAAAGAGACTGACTTTTGTAAATGTAGCCATGACTCCATTGGCAGGCATGGCTGATGGGAAGAGCATTCTGGGAAAACCCAA	chr6:97015611-97015730	chr6:97065617-97065736
4090	Glt8d2-001,Glt8d2-006,Glt8d2-003	CO_39224_04091	GCTTATACAGTGAGCGTCTTGGGTTTGCTGCAATAGAAAGGTTCTTTACGATGTTACATTACAAACTAGGGGGCTTCTGGAGGCTGAGGCTGTGAAGGGGGCAGTCTGCCTCCTCCGAGT	chr10:82153023-82153142	chr10:82690278-82690397
4091	Glt8d2-001,Glt8d2-006,Glt8d2-003	CO_39224_04092	TCTAATTTCAGCCAGGTTCTTGCTGAGAATCTTTGAAATCTCCTGTGTGTTGAAATGTTACCATGGCAAATCATGTCTCAGACAACCATCGTCTTTTATTGAGGCTGTGATAAAGACAGA	chr10:82153709-82153828	chr10:82690964-82691083
4092	Rab40c-001,Rab40c-004,Rab40c-005,Rab40c-006,Rab40c-201	CO_39224_04093	GCTTGTGTGAACTGGATTCACCCCCAGGAAATCACAGAATGCTCAGGAGGAACAATGTACGGAAAAGAGAAAGCTAAGAACTCTGGTGCCTGTGTGGTTCTGACTGGGTCACACGGCTTC	chr17:26037787-26037906	chr17:25900842-25900961
4093	Rab40c-001,Rab40c-004,Rab40c-005,Rab40c-006,Rab40c-201	CO_39224_04094	AATTAAAAAGAGCAAACTAAGACCAACTTCCCCACTCTGGGTGGGACCCTAAGTCCTCTGAGAATTCTGGGAATCATACAAGGGGACAGACCCTAGGCCCAAAAAACCATGTGTCCAGGA	chr17:26061538-26061657	chr17:25924593-25924712
4094	Slc38a9-201	CO_39224_04095	GCTTGGAATTGTGGGAGGGGAAATCTGGGCCTTGGCATCTTTTCAGTGAGTCTTTTCCTGTTACAGTAAAATCAGAACACTATGATGTTTGTTTTTTTCCACCTTACTTCTTTAGCTCTT	chr13:113447150-113447269	chr13:112656942-112657061
4095	Slc38a9-201	CO_39224_04096	CTTTGAAGACCTCATCTCATACTCCGAAAGAGCAGCCGTTCCCTGCACCCATCCCTTGCGGCCATTTCAGAGGTTCTTTTCGTTGCCACCAGCTTACCTAATCTCATTCCCTCTTTTTTA	chr13:113459306-113459425	chr13:112669098-112669217
4096	Wfdc16-002	CO_39224_04097	GCTTTAGAATTTGAGGTCCTCTCCTGAGTTTTTCCTTTATGTCCCGAACTAGTGGAGTCCTCTTCAGAAAGTTGTTGCCTAAGCCTGCAGCCTCAAGTGTCTTCCCCACGGTTTCCTCTA	chr2:164461949-164462068	chr2:164636449-164636568
4097	Wfdc16-002	CO_39224_04098	TTGAATTGTTCTAATATGGGGAGAAGGGACACTAAAGACCTGAGATTATGGTCTGTCATTCTGGTAATTACCAAGTGCTTCCAAAAAGGTTCTCTGCATTAGGTCTTCAACATTGCCAAA	chr2:164465885-164466004	chr2:164640385-164640504
4098	Fabp5-001,Fabp5-201	CO_39224_04099	GCTTGCCAATGCCGGGTGGGCTGTACCAGGGAGCTGCAGTTCTAGGTGCAGACACAGCAGCAGCTTTTGTGTGGGTGCTGTGGATCTGAAGGAGTCTTCCATCCTGGGTTCACTTCCTCA	chr3:10011167-10011286	chr3:10011167-10011286
4099	Fabp5-001,Fabp5-201	CO_39224_04100	GGAAGCTCACATGGTCACACAGCTTTGAAATGTTTGTTCTTTCCCTGGGTGTGTTTTCCCTCTACTTATTGACACCAGAGGCATGCCACTCACTTAAAATACTGTGCTGTTTGCATTGAA	chr3:10014320-10014439	chr3:10014320-10014439
4100	Scn2b-202,Scn2b-201	CO_39224_04101	GCTTGCGTGACTCTACAGATCTGCCGAGGATGGCAGAGAATGGACGCTTGGTCTTGTGTGTCATTCTCTTTCTGCCAAGCCCCCAAACATGGCTTCTCATTGCTGCTTGCAAACTCATCA	chr9:44922974-44923093	chr9:45114891-45115010
4101	Scn2b-202,Scn2b-201	CO_39224_04102	TGAGCTCTGAGTTTAGAGGCTAAATTTTCTGGCAACTTAATTTCTTCCAGGAATATCTTTTTTATGCCCTCCCACCTGCTTTCTGAAATCCACCAACCACAATATTTACTCCATCCCCTT	chr9:44925761-44925880	chr9:45117678-45117797
4102	Slc17a3-001,Slc17a3-002,Slc17a3-201,Slc17a3-202,Slc17a3-203	CO_39224_04103	GCAAAAGAAAATTAAAGACCAGACAAAAAAAAGAGGGGGTAAAGTACAAAATGTGTTTAATTTGTAACTTATCCCATTTCAAACCGGAAAAAGGAAATGTCTTTAGAAATACTGCAAGGC	chr13:23931174-23931293	chr13:23839305-23839424
4103	Slc17a3-001,Slc17a3-002,Slc17a3-201,Slc17a3-202,Slc17a3-203	CO_39224_04104	GAAGAGTTGATAAGAAAATATGCTGCACTGTGCTGTGGCCTTCAGTCCCCCTCTTATTTACAGCTGTGATCAAATCCAGCCCTGCCCCCTACCCCTAACTGACAACATTGAGTTACACTA	chr13:23933799-23933918	chr13:23841930-23842049
4104	Terf2-001,Terf2-003,Terf2-002,Terf2-201,Terf2-202	CO_39224_04105	TCAGATCCCCTGGGAGGGAGCGGAGCTGCCGTGGACTGTGAAGCACCCAGTGGATACCAGGGTCCTTTGGAGGAGAAGCCAGTGCTCGTAACTACTATACCACTCTTTCCTGACCAAAAG	chr8:109615051-109615170	chr8:107091151-107091270
4105	Terf2-001,Terf2-003,Terf2-002,Terf2-201,Terf2-202	CO_39224_04106	TGTTTAGTCCTTTAGGTAGTTTCGATATTAAGTCCCTGTCAGATGTGTAATCAGTAGCGATCTCTCCCCAGGCTGCAGCCTGCCACTTTGCCTATGTGATGACGTCTTCTTCCAGACAGA	chr8:109624265-109624384	chr8:107100365-107100484
4106	Upf3a-201	CO_39224_04107	GCTTGTAATGTTCCAACTTTCTTCCATTGTGAAGTTACTATCCATCGACCTTGTACTATCTTAACAACTGGGTATGGGTTGGTTTTTCCTGACAACTCGTCGTCCACATTTTTATCAGCC	chr8:13784686-13784805	chr8:13784686-13784805
4107	Upf3a-201	CO_39224_04108	CTCGAGTGTCCTAACTGCCCAATTCCCTCCCTCTCAAAGCTGGAGAATATTCCCATAGGAGTGTTTGTCCATTTTACCTATCCATTCGTATGTCAGTTGTTAGACACTTGACTTGTTACA	chr8:13788553-13788672	chr8:13788553-13788672
4108	Brf2-201	CO_39224_04109	GCTTGCTGGGGAGAGGGACTGAGGAAAGGGGGCAGACGTTTGCCAGGTGAAGGGCACTAACAGAGTTGAGCGCCTTCCTCTTGCACAGTTCCAACGTCCTTGATCGCTCTATGGAAAGTG	chr8:28235206-28235325	chr8:27124734-27124853
4109	Brf2-201	CO_39224_04110	GGATATATTCCATTTGCCCTTAAACCTTCTGCCTTGTGAGGACATAGGATTCCATCCCTCTGAAGGATGCAGTCTTCAAGACTCTCTCTTAGAAGAGACAGCAGCCCCCACCAAACGCCA	chr8:28241630-28241749	chr8:27131158-27131277
4110	Gm10663-201	CO_39224_04111	TGGGGGTTAAACTCGGGTCCTATCCTCAACCTGAGGTAGCATTCTACTAAAGGATGCTTTTCCGGAAGGGAAGAACAATCTTTGGGGTTTCCCCCAAATACCACATTGGAAAATGGCCAC	chr8:67596122-67596241	chr8:65072223-65072342
4111	Gm10663-201	CO_39224_04112	ACTGAAACAATCATGAGAGTTTATCTGGCCGTCCTCCCTGTGACCACCATTAACCAGCAGAGGCGAGTAAACACTGATAAGACATCAGAGGGCCTTCTGCAATGTTTTAGCTCTTGGAAA	chr8:67599776-67599895	chr8:65075877-65075996
4112	Gm15350-001,Gm15350-002	CO_39224_04113	GCTTGTCTCCAGTCACATCCCAGCCATCACCTTAGTCATCACACCTGGCTGTAAACTTGCACTCAATCTCTTCCTGTCACTGTCCTTCCTGATACCCATCCCATCCATGCCTGAGCCTCA	chr8:12817242-12817361	chr8:12817242-12817361
4113	Gm15350-001,Gm15350-002	CO_39224_04114	TTTTTTAAAGGCTTTATTGAGCTATAGTCAGTAAACATTAATGTGTTCATATTGAAGATATAAAAGTAGTTAAGTTTTGACTTACAATTGTAGAAACATTACTGCTACGGTGTCCCAGGA	chr8:12838598-12838717	chr8:12838598-12838717
4114	Mapk10-002,Mapk10-001,Mapk10-003,Mapk10-005,Mapk10-004,Mapk10-201	CO_39224_04115	GGCAAATCTCCTTTGCTCCTGATATTCCTATAGCACAACACTGGCAGCGAGTGAGTTTCGCTGTAGATTTCAAATAACACTTCTATGGCATCCGTGTCACCTCTCAGTTCCTCTTAACCT	chr5:103637890-103638009	chr5:103208871-103208990
4115	Mapk10-002,Mapk10-001,Mapk10-003,Mapk10-005,Mapk10-004,Mapk10-201	CO_39224_04116	TGTTTCCATGGCAAAGTCAATCCCAATAATGACATTGACAAGGAAACACTGGACTTCGGCTCTTACCTTGCACTCTGAACAAATACTAAAGCAAGAGAAGTTATATGCCACAACATGAGA	chr5:103641871-103641990	chr5:103212852-103212971
4116	Ypel4-001,Ypel4-002	CO_39224_04117	CAGAGCTGATGTCAGAGTTGAAGTGGAAATGTATCATGTTGAGTGCGAGTGTACTTCCTGGCTCTCTCTAGATCCACCTCACTTCACCATCCTTGCTCCCTCCCTGCCACCCTCACTCCA	chr2:84573845-84573964	chr2:84733688-84733807
4117	Ypel4-001,Ypel4-002	CO_39224_04118	CAACAAGCCAGAAGCCTGAGTGCTGGGACCATAGGAGTGTCTGACCCACAGTGTCTTCTTTCCTTAAATTCTAGTAGGTACCCAATTCCATCCTTTGGCCCCACTTGCTGCATCAGAGCA	chr2:84580398-84580517	chr2:84740241-84740360
4118	1700109F18Rik-004,1700109F18Rik-003,1700109F18Rik-001,1700109F18Rik-002	CO_39224_04119	TAATTCCCACCATAAATTAGGTTAAGAGCATACAAGTGCAGATGCTTGGTTCCTGTAGCAGCGATAGGCAAGTGAGAGGCTCCAGCCAGCGCCCCGGGCTCAGGAGACAGCTCTCCTCTA	chr2:74560087-74560206	chr2:74722030-74722149
4119	6430573F11Rik-002,6430573F11Rik-001,6430573F11Rik-202,6430573F11Rik-201	CO_39224_04120	ACACACACACATCACATACTGTAGAAATCAGGAGAGTGGATAAAAGTGGAAAGCATGGGAGACAAATGATTGCGGTAGAAACAATAAGAAAGGAATGTGTAGATAAAAAGCTATGGAGAC	chr8:37515722-37515841	chr8:36452668-36452787
4120	6430573F11Rik-002,6430573F11Rik-001,6430573F11Rik-202,6430573F11Rik-201	CO_39224_04121	AACTAACATGTTATACATCTAAACATAAAAATATTCTTCTGTTTGGGTTGGTAATCAAAAGAAAATATTAGGAAAGTAAGTTTTTATATGTAACTGTGTGCTTCTATGGTGTTTGTTTGA	chr8:37526157-37526276	chr8:36463103-36463222
4121	Dek-001,Dek-002,Dek-006,Dek-201	CO_39224_04122	AAAACAAAATTTTTGTGAGTTGAAGGGGGATTATTATTTGGGGAGGAAAAAGAATCAAAACATTAGTGTAGGCTTTCCAAGATAGGTCAGGTTTGGGGGATATAAAGATTTGTGGAGAAT	chr13:47198748-47198867	chr13:47103380-47103499
4122	Dek-001,Dek-002,Dek-006,Dek-201	CO_39224_04123	GTTGTCGGCGAGTGGGAGATGATAGGTTTAAGCAGGTAGCACTGCAGACAGCTACAAGGACCCATTGAGATTAGTGGTTGTGAAATCAGTAACTTCAGCTGTGTTGGTACAAAGATGGCA	chr13:47205549-47205668	chr13:47110181-47110300
4123	Mettl1-005,Mettl1-001,Mettl1-002	CO_39224_04124	CCCGGAGTCAATACCTAACTCCCGGCAAAGGGATGTACTGTCGCTTCATACACAGTAAACCCTGCAGATCCAGGACAAGCGTGCTGAAGGAGGGAGAGCGCTGTGCTATCCTGCAGATGA	chr10:126485690-126485809	chr10:127048634-127048753
4124	Mfsd6-001,Mfsd6-003,Mfsd6-002,Mfsd6-201	CO_39224_04125	TTATCCTCCTCCTTTTCTTCATAAGGGCATCAATAATGCATACACTTTTAGCTGGCTAGGGCCTGGTCTCAAGGAAGCAATGCTCTGTGCAGAACATGGACCTACCCAATGTTCTCTTTT	chr1:52782715-52782834	chr1:52725871-52725990
4125	Mfsd6-001,Mfsd6-003,Mfsd6-002,Mfsd6-201	CO_39224_04126	CTCATTGGTAAATTGAGGCCATATATTTGGGAGGAATATTACACATTAGGTGTGCTTTTATCAGGGTCACATACCTCATGTTTCCTATGATTTTCAACCTTGATCTTGATCTCCAGATTA	chr1:52790921-52791040	chr1:52734077-52734196
4126	U6.823-201	CO_39224_04127	GCTTCAAGTAATATAAAGTGGCTCAGAATAGACTTTGCAAAATTGAGGAGAAATTAAGTTGTAATGATTCCTTAGAGCTTAGTCCAACATCTCACAGGTATTTTGACTTTCTACAATGTC	chr16:17476015-17476134	chr16:17475922-17476041
4127	U6.823-201	CO_39224_04128	CCTTTGATGTCTCCACTGGAATACACACCTTGTTCACTGAGGGCACAACCCCCAAGGGATACCCCATCACTGGGGCCTGAACCTCATGCCTTACACGTGCTAGATAACCGGCTGCCAGTA	chr16:17485858-17485977	chr16:17485765-17485884
4128	1700012B07Rik-001,1700012B07Rik-002,1700012B07Rik-201,1700012B07Rik-202	CO_39224_04129	AGATGGGAGTGAATTACTATTTCTAGAATAGTAAGCAAACAATCAAATGTTGCAAGTTAAAATCCTTCTAAAGGCTATGCCTCTACCCCTATTCACATCTCCCCAGATGGCAGAGAACGA	chr11:109692160-109692279	chr11:109830846-109830965
4129	SNORA17.32-201	CO_39224_04130	GCTTGATGTTGAGATGATTGCTCTACAAATTCAGCATCACCATGTTGTTGAGGCTTCTGGAAGCATCTCCCAACTGCCCCATCATTATAAATGAAGACAAACACAAGAAGTCACAGCCAA	chr16:76130249-76130368	chr16:76130004-76130123
4130	SNORA17.32-201	CO_39224_04131	TGCAATGTCTCTAGGTCAGAGAAAGCTGATGATTTTTAAATTTATGACTAAATTACCCAGGACTCTATTGTTAGAAAATGCCAGCAGATTCCCAGCCATCTGTTCTACTGTAGAGTCCCA	chr16:76132897-76133016	chr16:76132652-76132771
4131	Anxa13-201	CO_39224_04132	ATCAATTTCAAAATAAAATAAGTGAAGAAAATGATCTTCCTACCCATTCCTTTGCAGGCTTTGTACAGCTTTTTGGCATCTCGGTCTGCATCAAAGCCGTGGTGATGGCTTCTCTCTTTG	chr15:58195582-58195701	chr15:58364027-58364146
4132	Anxa13-201	CO_39224_04133	ATTTGTGGCATGGCCTTGTCCTACTTTGTATCATGGTCAGTGGTTAAGGACAGTGGTGAGGACAGAGGAAGGGAAGAGAGCACCCATCAGGATAGATGTGCTGAGTTCCAAATGACATCA	chr15:58207040-58207159	chr15:58375485-58375604
4133	Ccdc85a-001,Ccdc85a-003,Ccdc85a-002,Ccdc85a-005,Ccdc85a-006,Ccdc85a-201	CO_39224_04134	GCTTTTAATATTCAGAGAAAATTATTCCAAACAAAATCAATCTTGATAAGATTCAAAAATTATTCAACATTTAGCTCTATCTAGGCATTTGAGATGAACTTCAAATTGTATTGCTCTTCA	chr11:28479283-28479402	chr11:28579283-28579402
4134	Ccdc85a-001,Ccdc85a-003,Ccdc85a-002,Ccdc85a-005,Ccdc85a-006,Ccdc85a-201	CO_39224_04135	GGTCACAAAATCCTCAAGTTCAGGAAATCAGGGCAAAGAGCTGTTAAATTCAGCCCTTTGGGGACCTCCACCCCATTCCCAGGCCTTTGTTTTCTCTAAAATCTCACCACCTTATGAAGA	chr11:28484569-28484688	chr11:28584569-28584688
4135	Cln6-001,Cln6-004	CO_39224_04136	GCTTCGTGGGTCCAAAGATGACGTCTCATTTACCTGTGCTTGCTCCACCCACTTAGATGCAGCGCCTGGTCACATCTAAACTCCTCTCCCCTTACAGCCATGCATCCGAAGAAGATAGCT	chr9:62685298-62685417	chr9:62837491-62837610
4136	Cln6-001,Cln6-004	CO_39224_04137	GCTTTCGCCAAGCCGATATCCTCCTCCATTCAGTCTGTCGCTCCTGATGGGGGCCTAGAACCAACGTGGCCTGGGGGGAGGGGGCTCAGCCTGGGAAGTTTGGAGTCAGAACTTGGGACA	chr9:62688690-62688809	chr9:62840883-62841002
4137	SNORA17.112-201	CO_39224_04138	GCTTAATCCCATCTCCACAAAGGCAGCTCTAATCAGTTCAACAGCTAGCATAGCTTACTTAGTTAAAACACTTCATTTCATTGTATGATATCTTGTACTGATAGGACACAAAGCCTGGGA	chr6:59038871-59038990	chr6:59088877-59088996
4138	SNORA17.112-201	CO_39224_04139	AAATCTTCTGGGAATTAGATAATCATGATGGTTACACAACTTTCAGAATACACTAGTAACCAACGATCCATATACTTTAAAAGGGGGGGATTTTATGCTATATGGGACATACATTGTATA	chr6:59054198-59054317	chr6:59104204-59104323
4139	Adpgk-201,Adpgk-202	CO_39224_04140	GCTTCAGCTAGAGTGGAAAGCCCTTCAGCTACAAGATAAGTGTTGTTCCTCACAACCACAAACCTACAGGACAAGAGGAGGCCTCCATAGACTGCACAGATCCACCAGGAAAGGCCCTAG	chr9:59135266-59135385	chr9:59287459-59287578
4140	Adpgk-201,Adpgk-202	CO_39224_04141	ATGGGGAAGTTTACAGTTTGGCCAGAGTCCATGATAAAGAAATAATGCAGAGTCAAGTGTGGTGCACGCCTGCAGTTCCAGCTCTTGAAGCTGAGGCAGGAATGTAAATGTGTATGGTTT	chr9:59142176-59142295	chr9:59294369-59294488
4141	Arhgap17-204,Arhgap17-203,Arhgap17-202,Arhgap17-205,Arhgap17-201	CO_39224_04142	GCTTGAAGCCCACTGACTATAAACTTGGCCTGTGATGGCAATAACATACTGTGCATGGATGGCTACATTTTTATGTATCCTTTGGGGTAATTATATGCACATGTTTTGCTACAGAAATAA	chr7:130507189-130507308	chr7:123363675-123363794
4142	Arhgap17-204,Arhgap17-203,Arhgap17-202,Arhgap17-205,Arhgap17-201	CO_39224_04143	TGGAGCGGCCCTGGCTTCACACCTGGGAAGTGCACGGAGCAGGGAGAGGTTCATTTAAGTCACAATTAACGAGTGTGTGTGAACCCGGGGTACCACGACTGGGAGTAAGGCTCTGAACAA	chr7:130521883-130522002	chr7:123378369-123378488
4143	Gm340-201	CO_39224_04144	GCTTAGAGGGGCAAACCACTGGCCAGGAGCAAGACACAGACATGAAACCCTGTGAGGATGCTGAAGACAGTGCCCCAGCGCCAGTCCAAAGTCTGGCTGCAGTGGAAGAGGTGGCTGAGA	chr19:41656792-41656911	chr19:41582302-41582421
4144	Gm340-201	CO_39224_04145	CTGTGAGGATGCTGAAGACAGTGCCCCAGCGCCAGTCCAAAGTCTGGCTGCAGTGGAAGAGGTGGCTGAGAATACTGAAGAGGGTGGTAGCTGTATTGTGTCTCAAAGAAACTCATTCAA	chr19:41656841-41656960	chr19:41582351-41582470
4145	Ltbp4-001,Ltbp4-002,Ltbp4-004,Ltbp4-007,Ltbp4-003,Ltbp4-201,Ltbp4-202	CO_39224_04146	GCTTTAGAGACAATCAGGGATTCAGTAGAAAAGCAGGGCCAAGCCTCTGCCATCGTCCATCTCTTCATTTTGGATGACGCTGGGGACCCATACCCATACCCCACCTGGAAGAACCCACCT	chr7:28120554-28120673	chr7:27335535-27335654
4146	Ltbp4-001,Ltbp4-002,Ltbp4-004,Ltbp4-007,Ltbp4-003,Ltbp4-201,Ltbp4-202	CO_39224_04147	ACTTGTCTTTCCCCAGTTCTACCCTTCTGTGAATCCAGGCTACGCCCTTTTCCAGACAGCTCCCAGAGGACTCCCCAGCTCTGCCCCTCCCACACCCTTCTCTGCCTTGGTCCCTAGAAG	chr7:28123303-28123422	chr7:27338284-27338403
4147	Sepp1-003,Sepp1-002,Sepp1-001,Sepp1-004,Sepp1-006,Sepp1-201	CO_39224_04148	GCTTGTTAGTCATTTAGTTGCTTTCAACAATGTTAGTATTTGAGTGTGCTTGCATCACCGGAGGGATCTGTCAGGAGCATCAAAAATACTGAGGTGGTGAAAAGGAGGCAAGATAGTGCT	chr15:3217134-3217253	chr15:3267134-3267253
4148	Sepp1-003,Sepp1-002,Sepp1-001,Sepp1-004,Sepp1-006,Sepp1-201	CO_39224_04149	AGAACAGAGCTCCCACGGGATTGCATACCAATTGAAATTCTGCTGAGCACAGCCAAACAAAGATAGGTCTATAGTAGCAGGAGACCAAAATAATGTGACAGCAGGTGACTTTTCTAAAGA	chr15:3220440-3220559	chr15:3270440-3270559
4149	Snrpa1-001	CO_39224_04150	GCTTTAAGGTGACTGTACCAGGTCAGAAGGGTTCTGTTTTAAGGCAATCCAGCCTACGGGTCCTGCCCCTTACCTGCGGAAGCCCAAGTTAGACATTTAGGAACTTGACTTTCAGGAGAC	chr7:73205037-73205156	chr7:66060151-66060270
4150	Snrpa1-001	CO_39224_04151	CCTAGCTCAGTGACGAATGTGAATACCTCATAGACGTTCTTAATAAACCATGGGCACCAATACTAGTAAATATGCCCATCTGTTCTTCCTCTTGCCTTCAGCCTCTTCAGTTTTACTTCA	chr7:73206694-73206813	chr7:66061808-66061927
4151	Unkl-002,Unkl-001,Unkl-007,Unkl-003,Unkl-004,Unkl-201	CO_39224_04152	GCTTCTGGATCCAATTGATATCAGACCCCTATTTCCCTGCATGGGGAGAAGTTCAAGTCCAGTCCCCCAGCAGAGGAGTTTCAAGTGAAGACAGGACAGTTGGGCTGGGTTTTTGTAGCT	chr17:25320162-25320281	chr17:25183217-25183336
4152	Unkl-002,Unkl-001,Unkl-007,Unkl-003,Unkl-004,Unkl-201	CO_39224_04153	CCTCGCCCTTTCCTTCTGGCTTTCCTACCCTCCCTGACCTCAATGACCTCCTCCTTCCCTCTTTCATCTCTCCCTGTAGAGTTCTCCCACTTCTCCCTGTGGACACACCCTCTTTGGGAA	chr17:25330030-25330149	chr17:25193085-25193204
4153	Zcchc11-005,Zcchc11-001,Zcchc11-004,Zcchc11-002,Zcchc11-201	CO_39224_04154	GCTTGTTCAGCTTTGGGGATTCTGACGGACATATCATGTGAGAGGTGTTTAGTTCTGGGATGTAGCAGGAAGTCGATGAACTCTGCAGAGACAATTGCCTCTCTGTAGCCTCTTAGCAGC	chr4:108131215-108131334	chr4:108458610-108458729
4154	Zcchc11-005,Zcchc11-001,Zcchc11-004,Zcchc11-002,Zcchc11-201	CO_39224_04155	TGTTGGGAAGAGAAGTTTAAGCTGTTTCTCATTTTAAAAATATTATAAACAAAAGGAAGTTACCTTAACCTCTTAGATACTGTGCTCTTTTCTTTGCATAGTTTTATTTGGCTAGTGTAG	chr4:108134216-108134335	chr4:108461611-108461730
4155	4932418E24Rik-001,4932418E24Rik-002	CO_39224_04156	GTTGCCCTCTGACATCCACTTGCAGACTCTGCATCTCATCAAACTGACAAGTGAGATTAGCCATCCCATAAGGTGACTTTGGCATAAGTCCAGAAGACCAGATTACTGACAGCAATGCAG	chr2:26145759-26145878	chr2:26290239-26290358
4156	4932418E24Rik-001,4932418E24Rik-002	CO_39224_04157	TGGACAGGAGAGACCACACCCCACCCTGAGGACTGTGAACACCCCATAAACCCTCTGCTGTCTTGCCTCTCCCCTGTTGGCTGGGAAGCGAAGGTGTGAACAGAACCCTGCTTAGCTTGA	chr2:26150419-26150538	chr2:26294899-26295018
4157	Siglec1-001,Siglec1-002,Siglec1-003,Siglec1-201	CO_39224_04158	GCTTCTAGTGCTTTCCTGACACAGGTCCCCTCAGCCTCATCCAGGACTCACTAAAAACATGGAGGCTGAGCGGGGATGACACCAGAGAGCCCATATCATTTGTTGCTTGGCAGGTGTAGG	chr2:130909476-130909595	chr2:131083740-131083859
4158	Siglec1-001,Siglec1-002,Siglec1-003,Siglec1-201	CO_39224_04159	CTAATCTTGTCTGCTCCCTGGCTCCCTCACTGCCCAGTTCCACCCCCACCATAAATGATCTTTGCTCACAGAAATCTTACTCAACCTTCAGGATGCTGCATAAATCTGTAACTTCCCCTC	chr2:130912490-130912609	chr2:131086754-131086873
4159	Tbc1d2b-001,Tbc1d2b-003,Tbc1d2b-004	CO_39224_04160	GCTTCCATGCTCACGGGAATCAGATCACATGAGAAGGAGGATGACCGGTCCTTTCCCGCTTTTCCAATGTACATTTTTTACTCTAGCAGCTCAGGAGGAACTACTGTGTCCTGAAGTTCT	chr9:90161967-90162086	chr9:90267129-90267248
4160	Tbc1d2b-001,Tbc1d2b-003,Tbc1d2b-004	CO_39224_04161	ATCCAGGCTAGCTCCACCCGTCCTCTACTAGTTGTTTTTTTGGGCATTCAAGGTCCGCCCTATCCCGGGAGAAAAAGTTCTGTTTCTTTATGCGAGCGTGGATTCCACGAGTGGGTTTCT	chr9:90165727-90165846	chr9:90270889-90271008
4161	Atp5e-001	CO_39224_04162	AACCCCAAGGCTCTGACAAATAAGCCAATACTAGTGTGGTGTGAGTGCAGGCAGGTGAGGAGATGGCCTCACTCTGCTCGTTGTGGAGAGTGAACTGCCTAACAAGAATCAGGTTTTACT	chr2:174286996-174287115	chr2:174461495-174461614
4162	Atp5e-001	CO_39224_04163	TATCCTGAATTGAGCAACCTTCTCTAAAGAGACAATGCAGAAACCTGGATTTAAGCACACATCAGTTGTATCATCACTGACTGGCACTCTAATTTCTCACTGTCTCTATCAGCTAACTAA	chr2:174294359-174294478	chr2:174468858-174468977
4163	Fabp9-201	CO_39224_04164	GCTTAGAAGGGCCCCAGAGCAGAGAAAGATTTCAGTCGCTCTTCCTCCTTGCTCCAGACTTAGCTCAGCTTCTAGTCAATCAATACAGTGCCATTCTGGCCATAAGCCCAAGCTCCATTC	chr3:10195575-10195694	chr3:10195575-10195694
4164	Fabp9-201	CO_39224_04165	CATTCCTGAAGCAACCAATGGGCTGCCAGGAATCTGAGATTCCAGGCACCGGCGGTTGACTCATTTTATATACCACCAACAGAAACTAACCTGCAAAGTTTAATTCAGGGAGCCTCTCTA	chr3:10197272-10197391	chr3:10197272-10197391
4165	Gm13748-001	CO_39224_04166	CAGAGGGCCAGCTGAGATGGCTGCTAGGTCAGTGTTTACCATGGAAACATGAGGATCTGCGTTCTGATCTTCAGCAAGTACATAAAAGAATGGATGAGGTGATTCTGAATGGTAGTCGGC	chr1:64121561-64121680	chr1:64074987-64075106
4166	Gm13748-001	CO_39224_04167	GGCAGATCTCTGAGTCTCTGGCCAGCCTGACCTAAGGAGTGAGTAAAAGAGCTATAAAAGATGTAAGATTATAAACCACAGCATAAACCTTTCACCTGGTAGATAGAGAGGAACCAAAAA	chr1:64126711-64126830	chr1:64080137-64080256
4167	Mrpl33-001	CO_39224_04168	GCTTGGCATTCAAAGCCTAAAGCATCCTCTGCTAATTGAGCCCCAAATCTAAATTTCCCATTGCCTCGCTTACATTGTTTCTTTCCCAGAAGAGGACGCTCTGGGTTTGTCCTTGTATAA	chr5:31898580-31898699	chr5:31596207-31596326
4168	Mrpl33-001	CO_39224_04169	TGTTCTTGAATGATCCACACCCTTCGGGGGAGGGAATGAGAAAACCTCCAGGGAAAGTGCCGCGCGCCACAGATGCCGGGAAGGAAGAAGCTGGGGCGCTCTGTAAGTCCCTTTTAGCGA	chr5:31899293-31899412	chr5:31596920-31597039
4169	Tarsl2-001	CO_39224_04170	GCTTCTTGCTCATGGTTATAAGAGAAACAAAGTCATGTGTGAACTTATTACTGGAGTCTTTAGAGTCAAAGCCTGGCTTCTGGAAGTTTCAACGACATAAGCTCAGCTAACCCTCTGAAA	chr7:72788507-72788626	chr7:65643621-65643740
4170	Tarsl2-001	CO_39224_04171	CTTCCTCTTTTTAGAGGGGTATTGCCCCATTTCTTATAACGCTGTTGAGGTCCAATGCAATTCCTAGCACCTAGCTTGAGAGCCGTGGGAAGGGACTCTGGTGTTTTCTGCTGTTAAGAA	chr7:72795750-72795869	chr7:65650864-65650983
4171	U6.477-201	CO_39224_04172	GCTTGTCTATGAGGAAAATATAGGTGCATGCATGGGTGGTGATGCTTCACTCTAAGCGCATGCTCATAGACAGCTCTGCCCTGAGAGTCACAGACAGAGAGAGGTCAGTAGAAAGGTATC	chr19:3490083-3490202	chr19:3490083-3490202
4172	U6.477-201	CO_39224_04173	CTGCTGGTATTGGTTTGGAGCAGGCTGGATATCAACCTAATGACATTTAATCGAGTATTCCCCACAGGTGGGTCCAATATACCCCATGTAGTCTTCATCACACTTTTCTGTGGAAAAAAA	chr19:3493932-3494051	chr19:3493932-3494051
4173	U6.81-201	CO_39224_04174	TGTGGCAATCCTCCTGTCTCCCTCTTCAGAGTACTGGGACACAAATGAACTTCCATGAGCAGGCTTATAATACTTCTCACTTAGAGGTAAGGACTGAACCATTTACAGATGAGATGGCAT	chr11:5149436-5149555	chr11:5249433-5249552
4174	U6.81-201	CO_39224_04175	AAGTAACATCTGCAGGCTGAGAGAGCAAGCTGTGGGACAGCTCCAAGGTGGGAACTATTTCCTTAAGTAGCGCACGGAACCGCGCTGAATCTCTATTAATGAACCAAATGCAAGTAGACA	chr11:5157704-5157823	chr11:5257701-5257820
4175	Isg15-201	CO_39224_04176	GCTTTTTCAAATTGGGTGCCTCCTATCTGAGACATGATGTCCTTTGTGGACAGATGAGCCTCCAATTACTTGTGCCCATCTAACCTGCCTATAGTGGCCTCTTTATAGCCCCGATGAGGA	chr4:155572948-155573067	chr4:156198839-156198958
4176	Gm347-001	CO_39224_04177	TCACAGCAGTAGAAAATAACCAAACAGTCCTCATCTCTGAAGGGCACCTGCCAAGTGTCAGCACCTCGCATCTCTCCCAAGCAGACTACTGTCTTCTAGGCATTAGACCAGGAGACATAC	chr2:28301061-28301180	chr2:28445541-28445660
4177	Gm347-001	CO_39224_04178	TTGTCTACCTTTGTACTTTCATCAGCTCTCCCAAAAAAAGCATTTTATTGGACATGGCCAATTAAAGCAATTCAGTGCCCAACCATAGTGCCAGAATGAAACCCACACAGCCCACAGGCA	chr2:28312184-28312303	chr2:28456664-28456783
4178	1700109F18Rik-004,1700109F18Rik-003,1700109F18Rik-001,1700109F18Rik-002	CO_39224_04179	GCTTATTGGAAAGAAACGGTTGGTTGCCACTTGAGAAATAAACGTTTGGGAAGTCGCACATTTTCTCTACAAGGAAAGGCTAAGAGGCTGACACCGCCATAACTGCCTTCATTGTCTCTG	chr2:74552120-74552239	chr2:74714063-74714182
4179	Clk3-201	CO_39224_04180	GCTTTTTAAAACGTAAAGGCCACAATTATGCTTTGGGAGGCTCTGCTCTGAACAATGAAGAAAAAGGCAATGTGACCAATGAGACCAAGTTACTGGATGCCAATTTTTCTATGAGCACAG	chr9:57611830-57611949	chr9:57764023-57764142
4180	Clk3-201	CO_39224_04181	AAAGAACAAAGGCCCACAAAAGAGAGCTGGGTGGGAGCTTGTAAGTGACCCCTGACCCAGGCTGGGGCATAAACAAACATCTGCTCACTCAAGATAAGGAACTTCGGACCAAGTAAGGAT	chr9:57621620-57621739	chr9:57773813-57773932
4181	Prkcd-002,Prkcd-001,Prkcd-004,Prkcd-003,Prkcd-005,Prkcd-006,Prkcd-202,Prkcd-201	CO_39224_04182	GCTTACAGAATGGAGGGAGTCAGAGATTCTTCTCAGCTGGGTTCCAGGCCAGTCCTAGCTCATCAAACAGCAGGGGCACATTACCAGTATATCTGGCTAGATTTGAACAGTTATCTGCAT	chr14:31432651-31432770	chr14:30619465-30619584
4182	Prkcd-002,Prkcd-001,Prkcd-004,Prkcd-003,Prkcd-005,Prkcd-006,Prkcd-202,Prkcd-201	CO_39224_04183	TTCCCAGGCCCTGGCCAGATAGCAATAGGCCTGCATTGATCAGTTGTTTGCCCTAGCCCCTATTCTCAACCTCAACCAGCACAACGGGCCCCACCCGAGCCAGCCTGCACTCACTATGGA	chr14:31446451-31446570	chr14:30633265-30633384
4183	Zfat-001,Zfat-004,Zfat-002,Zfat-003	CO_39224_04184	GCTTAAGGTTAAGGGGAGTCACCAGGGGTTAAGTGAAAAGTCTACCCTTCCAATGAGACCAGCTAAAGCAGCTTCTGGCTAGACAGTCTGAGGGCTGCCTGGAGGAAGTGGCCTGGAGCC	chr15:68089503-68089622	chr15:68257941-68258060
4184	Zfat-001,Zfat-004,Zfat-002,Zfat-003	CO_39224_04185	ATGGTGGTCACAAGTGACAGTAAATTCATCTCTATCAGAACACAAGGCTCAGGACAATAATCTCTGGCATACTCTCACCCCCCTGTATCACCTAACTATTTGGAGAATGACCTCAAAGAA	chr15:68100277-68100396	chr15:68268715-68268834
4185	4932425I24Rik-002,4932425I24Rik-001,4932425I24Rik-201	CO_39224_04186	GCTTTTCCATAAGTACAGATGACGTATGTAGCAGCAAAAGAGGAGTCACTGGTACCCGCACACACTATCTCTATGAGGATATGCAAAAAGCTGGCAACAGTGGCAGGTATGTGGCAGGGG	chr16:38335827-38335946	chr16:38335741-38335860
4186	4932425I24Rik-002,4932425I24Rik-001,4932425I24Rik-201	CO_39224_04187	CCAGGAGTTTGATAGTTTCAGCCATCACATATGAACTGGCTTGCAAATGTGGTAAAACTCAGACTTTCCAGGCATCCAGAAATCAGAGAACATTGTATGATATGTATTTTCCCAGAGGAA	chr16:38343582-38343701	chr16:38343496-38343615
4187	Dnlz-001	CO_39224_04188	GCTTCAAGTGAAATCCTGATGCACAGGAGACCCTCCCTGGGAAGGAGGCTCTGGAGCAGCAACAGGCAGAAGGCACACACACACAGGAGGTAAGTCCAAATCATGGGCTTCCCATCTAGA	chr2:26204597-26204716	chr2:26349077-26349196
4188	Dnlz-001	CO_39224_04189	AGCATGTCCAATTGCTGCTGCTTGAGTCTGCCCTCGGCGGCCAGTAATCGGCTCTCCGTCTGGAACAGCTGTAGCTGCAGCTCATCTGCCTTCTCACCCAGCTCTCGAACCAGCTTTCGA	chr2:26210860-26210979	chr2:26355340-26355459
4189	Gm15265-001,Gm15265-002	CO_39224_04190	GCTTCTATTGATAGCAAAAAGACTGGTCATGCAGAATAGGCCAGGCCTCACATGCTTAGCATGCTAATTGTTCTTCCTACTGACATTAATGTGGGAATCACAAAGACCTGAGGTATCGTC	chr3:94806691-94806810	chr3:95002769-95002888
4190	Gm15265-001,Gm15265-002	CO_39224_04191	TTCCCTCTGTACAATACCTAGCAGAGGTAAAGTGGGCAAGATGGCACCAGAGGCACATGCAAAGACCAAGACCCATAGCTCTTGAGAGAAGGAAGGCTACCACAGCAGAAGGTGGCCTCA	chr3:94812119-94812238	chr3:95008197-95008316
4191	Kcnb1-001	CO_39224_04192	GCTTCCACAAACACAACCTCACTGCAAAGTGGGCCCCAGTATTCAAGGCAGGGAAGGGAGAGGTGAAGAAACGGCCTCTGGCCAGAGAGTAGTGAAGAGTTGGCTGGTTCCACAGCCCTG	chr2:167010373-167010492	chr2:167184873-167184992
4192	Kcnb1-001	CO_39224_04193	TGAATGCGGTTGTCAGTGGAGTAAAGCCTCCACGGGTTTTCCCTTGCTCTGGCCTGATAGTTCTGGCTCAGCCCCTCCCTCCTCTTCTCAGTTTGCCCAACACTGAAGAAAAACAAGCAT	chr2:167016648-167016767	chr2:167191148-167191267
4193	Mbd6-001,Mbd6-002,Mbd6-004,Mbd6-008,Mbd6-003	CO_39224_04194	GCTTCCATCCGAGTGGGAAGGGCCAGGGGTGGGGAGTCCCAGTAGGGACAGCACAGAGGGGAGAATAGGCTGGGATGGCTCTGGGAGAGGAAAGGGCTGAGGGACAGGAGCAGGGGCCCG	chr10:126722721-126722840	chr10:127285665-127285784
4194	Mbd6-001,Mbd6-002,Mbd6-004,Mbd6-008,Mbd6-003	CO_39224_04195	GAGGAGAGAGGCGAGTACTGGCTCCGTCTAACCCTTACCTTCCCATCCTGGCCAGCATAGCTATTTTATAAAGTTGGAGACAACTGTTCTGGAGGATGTAGCCCCACCCCTTCCACTGTA	chr10:126727938-126728057	chr10:127290882-127291001
4195	Nol10-201	CO_39224_04196	GCTTTGAGGGAATGAATTCAAACATGGTCACAATGTCAGGCATCAATTTCATCATAAGGACAGGGGTCAGGATTGGGGAAAGCAAATGCAGTCTTGTGGCCAGATTGTAGTTCACAGATG	chr12:17350386-17350505	chr12:17343580-17343699
4196	Nol10-201	CO_39224_04197	GGAAGAAGAGAGCACTGCAGAAGAAGAATGTCGGTGAGTATGCAGGGTGCTCCAGCTTGTCATCTGCCTGTGGGCAGTGTCCTCAGTTCTCTGGCTCTCAGGCATGGGCTGTGGGAAATA	chr12:17357335-17357454	chr12:17350529-17350648
4197	BC018507-201	CO_39224_04198	GCTTGGCAGTATATTAATAGATACGTGTAAGCTAAAATGCAGTTCCGTTCCGGAATCTTGGAAGTCTAGCGACCTGGGCACGCAACATAAAACCCTTGCCTTCAAACAACAAATAATTAG	chr13:70776035-70776154	chr13:70637157-70637276
4198	BC018507-201	CO_39224_04199	GAGGCTGTGTCTTGTAGAAGTATCAGAGAAGTTATTTCCATGAGGACTTAATAATGTGATGGCCTAGACATGACCAGAATAAAACTGACATCAGGGCACATGCTAGTGTGAACTGGGGAA	chr13:70784754-70784873	chr13:70645876-70645995
4199	Cyth2-001,Cyth2-003,Cyth2-005,Cyth2-007,Cyth2-201	CO_39224_04200	GCTTCCAGGCTAAATGTGGGCAGACTATTCCCCCAGCAGCACAGGAGCACAAGACCATTGGGGTCTCTGCATTATTCCTTCACCGAGATCCCCTCTCATGAGTCAGAAACACACACCTCC	chr7:53062387-53062506	chr7:45807017-45807136
4200	Cyth2-001,Cyth2-003,Cyth2-005,Cyth2-007,Cyth2-201	CO_39224_04201	TTAGCCACCCTCTCATCTGACCTCAAGTGCAACCTCTACTAGGCCAATGCTGACTGCAACTCAATGGTTTGTTGGGGACCCAGCCGCTTGAGCAATGTGGCCCCAAGTCAGGAGCATCGA	chr7:53074184-53074303	chr7:45818814-45818933
4201	Grsf1-001,Grsf1-002,Grsf1-003,Grsf1-006,Grsf1-004	CO_39224_04202	GCTTTGTCTCAATTTTACACATCACAACAATGCAGGAACCAAAAAATGCTTACCGAATTCTTCAGTTTTCAAATATACTTTTATTATTATTTCCCCTCCCCCGACTTCTCCCAGATTCTG	chr5:89101827-89101946	chr5:88672802-88672921
4202	Grsf1-001,Grsf1-002,Grsf1-003,Grsf1-006,Grsf1-004	CO_39224_04203	TTTCCCGTTTTCACAGGGTATTGTGGGCTCGATTTTGCCTAGGGTTTTAGAAGAGACTTTGAAAGTGGGGATTTTGAAGTTTGGTTACAGCTAAGACTCTATGTCATCAGCACCTGCCCA	chr5:89118240-89118359	chr5:88689215-88689334
4203	Myod1-201	CO_39224_04204	ACAGATATTCTCTGAGCCATTCCCAGATGGAGAATGACCAAATAGCACTGCCACCGATTCATTTGTGCCAGGCTTGCTCACCTAGACCTTCTGAGTCTCACTGTCTCTTGCCCACTTTGT	chr7:53631255-53631374	chr7:46375885-46376004
4204	Myod1-201	CO_39224_04205	AGGCTCAAACCCCAATGCGATTTATCAGGTGCTTTGAGAGATCGACTGCAGCAGCAGAGGGCGCACCACCGTAGGCACTCCTGGGGATGGTGTCCCTGGTTCTTCACGCCCAAAAGATGA	chr7:53633728-53633847	chr7:46378358-46378477
4205	BB031773-001	CO_39224_04206	GCTTTGGTCGCTCTCGTGAGGACTGGTGGAGGGGGACGGGAGCCTAAGAAACAGGTCCTGTTTGTTCAAAGCAGAAGTCAGTGCCATTCACATAAATGTAGATGCTGACAAAATATCACT	chr4:102677067-102677186	chr4:103004462-103004581
4206	BB031773-001	CO_39224_04207	CATTCCCTGCATAGCTTCCCACCTTCTGCAGCATCAGATCTCCTCCCCTGGCATTTATTTACGGCTACACCTTCAGGAAGCGGCTTCATGAGCCTTATAAGTTCCTGCCACTTACCTGTA	chr4:102684542-102684661	chr4:103011937-103012056
4207	Dbndd1-203,Dbndd1-202,Dbndd1-201,Dbndd1-204	CO_39224_04208	GCTTTCTGGAAAGCTGAGACGCAGGGTGGGTGATTTTTAAGAGTTTTCTCTCTATTATCAGCCACCCGCCTGTGGGCACGCTCCAAGGAGGGCAGACCCTGCGGTAAGATGTTAACCTCA	chr8:126038399-126038518	chr8:123514499-123514618
4208	Dbndd1-203,Dbndd1-202,Dbndd1-201,Dbndd1-204	CO_39224_04209	CAAAGGAAATTATCAGAGAAGATGAGTTATTCATAACTGAACAGGCTGAGGGGAATTTGAGTGGATGAAATAAGTTGGTACTGCCTTGGGCAGAATGGATGGCTAGGACAGTAGCCAAAA	chr8:126040505-126040624	chr8:123516605-123516724
4209	Dnm3os-001,Dnm3os-202,Dnm3os-201	CO_39224_04210	GCTTCACTGGGCCAGTTTCAACAGATTTACTTAACCAGAGATAAACCTCATCATCAGAACACCATGTAAACAAAACAAAAGTATTCAAACAGAATTGGGAGTAGCCAGCAGGATAAAACA	chr1:164146746-164146865	chr1:162216615-162216734
4210	Dnm3os-001,Dnm3os-202,Dnm3os-201	CO_39224_04211	CCTTTAGTGTGTCTCAGTCGATGCAGCAGACAGGGTTCAGGGGGGAAGCTGAACAAGCCCCTGGTGCAGGAAGACAGGCTCTCCCCAGCCCCGGGACAGGATTTTCCACACACCGATGGA	chr1:164147829-164147948	chr1:162217698-162217817
4211	Fam108c-001,Fam108c-201	CO_39224_04212	GCTTCTTTCTCATCTTCCCCTCTCTGCATCTGCTTTCTGTTACCAAATGCCTTTCTCCTCTACTGTCCTTGCCACCTACATCAAATGGAAGGCTCAGAGATGTCCACTCACAAACCAAAT	chr7:91295380-91295499	chr7:84146870-84146989
4212	Fam108c-001,Fam108c-201	CO_39224_04213	TTGTTTTTCATATTAGTCTTCTAGGTGTTGAGTTACTGAAGATTGACTTGATTTGTAAAAGCAAGCCCATATTAATATGAAAAAGGTGATTTATGTATTATGACCAGAAGAGAAGGGTAT	chr7:91303333-91303452	chr7:84154823-84154942
4213	Rbm14-206,Rbm14-207,Rbm14-202,Rbm14-201,Rbm14-205,Rbm14-204,Rbm14-203	CO_39224_04214	GCTTATTGAACCATACAAATTCCAAAGGAGTCTGTCCCCCTCAGGTACTGAATTCTACTCCCACTCTACCATCCAGACTACCTAAGAACTACAAAAAAAAAACTAGATAGGTCAATTGAG	chr19:4809504-4809623	chr19:4809504-4809623
4214	Rbm14-206,Rbm14-207,Rbm14-202,Rbm14-201,Rbm14-205,Rbm14-204,Rbm14-203	CO_39224_04215	AATCCCCATCACCATCACCCTCTCTCTCCAGTCCCTTGAAACCAACATTTGACTTTCTCTCCATAAATTTGAGTATTTGGGGTACTTCACAGAAGTATATTATACAAATATTTGTCTTCA	chr19:4813696-4813815	chr19:4813696-4813815
4215	U6.630-201	CO_39224_04216	CCACACTATCAGCAGCCACACGTGGACCCTAGAAAGGTCACCCAGGGGTTAGGCTTTGCCACTTTGGGTCTGAGGTCCAATTCCATCCTTTATATGGCCACGCCCATGCCGACAACACGA	chr11:87131728-87131847	chr11:87318226-87318345
4216	U6.630-201	CO_39224_04217	CAACAGCCAGATATGAAGAGAACTGTCCACTGGACAAACAAAGAAACATGGGGGATATCACCAGATAACATCCAGCTTTTGAAAAGAAGTATATCCTGTTATTTGATGCCAAAGGGATGA	chr11:87141926-87142045	chr11:87328424-87328543
4217	Gak-005,Gak-001,Gak-201	CO_39224_04218	GCTTCCTGCTTTACACAACCTCCCTCTCCTAGCAATTGGAACCACGTCCCACTAGAGATGGCCTCTTGGCCAGGTGGGTACAGCACACAGCCATCTTCTCCTGGCTCCCTATTATAGAGG	chr5:109056245-109056364	chr5:108627226-108627345
4218	Gak-005,Gak-001,Gak-201	CO_39224_04219	AAGCGAGGCCTGGAGCCCACCCTAAGTGTCCCTAATGCCCGGTTTAGGAGAGGAGGGTATCTTGCAGACAAGCAGCCAGCCTATGAGCCACAGACACTTATGTTTTGGTCCACACAGGTT	chr5:109059066-109059185	chr5:108630047-108630166
4219	Il17b-201	CO_39224_04220	GCCTCTGCATTCAGTCCCCAGTCTCTGTTCATCGAGAGCAAATAAAAAGGCAAACAAAAAAACACGGGGCAGGGACTGTTAGGAAAAGAACTGACAGGCCTGAAATGGGACAACATGGGG	chr18:61837845-61837964	chr18:61678191-61678310
4220	Il17b-201	CO_39224_04221	ACAGCAGGCCACTTTCCCCACTCTCCCAGACACTGTGTTCAAGACCTTGGATTCGGATAAGTTTTAACCCCTTGTCTGCCCCTTACCAACCGTAAGGCGTTGGGTTGGTTGATTAGTTCT	chr18:61850077-61850196	chr18:61690423-61690542
4221	Scnm1-202,Scnm1-201	CO_39224_04222	GCTTCAGACCTGAGAACAAAAGCAAGGAGGAATGAAAAGCACAATGCCTGGTGGCTTGCTCTCCATCTCCCGCCCTCCCCACTTCTCTGATACTTACTGGACAAATGCTTCTTGCCTGCA	chr3:94937025-94937144	chr3:95133103-95133222
4222	Scnm1-202,Scnm1-201	CO_39224_04223	GGTGCAGGCTTAGGAGTACCGTCACCACGGGCCTTGAAGACCTAGAAACTTTCCCCTCTGTTCCCACCTACAAATCTGTTCAACCCAGTTGTTTGTATCCTTGTCTTCCAGCAGCCCACA	chr3:94939860-94939979	chr3:95135938-95136057
4223	AC159266.1-201	CO_39224_04224	GCTTTTTGTTTCTTAAGTGCCAGGGATGGGCCCAGGCCTGGGACATGCAAGCAAGCCACCTTAGTATCTTGGCTCCTGTTTGCCTGGGAGGGGGAATCTAGCTAGCTCCTTTGTGGGTGA	chr8:86676769-86676888	chr8:84152870-84152989
4224	AC159266.1-201	CO_39224_04225	GGGCCAAGAGGCCTCCTGTACCTGTAGCCCTACTTTTTCCAGAACATATTCTGCAGTTGTCTAGGGCAGCTTGTGGACTCCAGGTTTCACTGTCTATGCCTGATGAGGATATGTTGTAGA	chr8:86681861-86681980	chr8:84157962-84158081
4225	Aggf1-001	CO_39224_04226	GCTTGACCACAGAAAAGGCAGTGAGAGGTTTACTGAGGTACTTCATGACCTGGGAGATCTCTTACTACCAGGACAGAGACAGGACAACTAATGAGTGAGAATGTTGAGGGGGCACTAGCT	chr13:96142541-96142660	chr13:95372586-95372705
4226	Aggf1-001	CO_39224_04227	GAGGCAGGAGGATCCTGGGTTCTTGTCTGGCCTAGGCAACATAGCAATATGCTGTCCTGAAGAATAGCAACAATCTTAGTAAGAAACAAAGAGTTAGGCTTGGGTTTAGCTCAGTAGTAA	chr13:96146605-96146724	chr13:95376650-95376769
4227	Cps1-001	CO_39224_04228	GCTTCCTCCTTCATGTCATAATGTTTGACAGTTTGGTTGTAAGTTCTAGTCTATCTGGGCACTTAATTCCAAAGACACTCACCATTTTATTCATTATTTATCCATTTCCGGGCTTTCCAA	chr1:67168341-67168460	chr1:67121767-67121886
4228	Cps1-001	CO_39224_04229	GGTTATGAAATCCCTATAGGAACCTCTACCTTTTCCTATCTCTTTATGATATTTCTCACTGGAGAAGGCTAATTGCATCATGGGGACTTGGTCAATGAAACACTTCTTTACTGAATACAA	chr1:67170546-67170665	chr1:67123972-67124091
4229	Gm20467-001	CO_39224_04230	GCTTGGTTAGTTTGGAGATTTCTGGGACTGGGGGTGGAGGGGATGAGAATGGAGAGTTGGCGTTGGGGCCAGAAGAGGCAGTTGTGGACTCCACAAGTCATTTCTTAAAGATTAAGAGAA	chr19:43678182-43678301	chr19:43603692-43603811
4230	Gm20467-001	CO_39224_04231	CGGACACTAAGTACAGCTTTGGCACTAGATGGGAGAGTGACAAGTGACATTACTGAGCAAGTTCCGAGGAAGAGGACCTCTAGGTGAGGTGATCTGGCGGAGTTTCCTTGGAGGTATTTA	chr19:43686239-43686358	chr19:43611749-43611868
4231	Krt86-202,Krt86-201	CO_39224_04232	GCTTCTTGAAACAAAAGAATTAATGTCTCTTCTGTCAGTGGTATGGCTATTGGCTCTTCCCCTAGGAGGTTCCTTCTCAACCCCTCCAGCCAGCCAACGAGGTCTGGCCTACTCTCAAAG	chr15:101300839-101300958	chr15:101470408-101470527
4232	Krt86-202,Krt86-201	CO_39224_04233	GTCTGATCAGAATGTTAGGGCTCAAGACAGTGTGTAAGGGTTGAGAGGATTGCTAGGAGTGTCCAGTTGACCTCTTGAAGCACTGCTGGATCAATTGGAAGATCTGGGGGACAACTGGGA	chr15:101306290-101306409	chr15:101475859-101475978
4233	P2rx7-001,P2rx7-002,P2rx7-003,P2rx7-004,P2rx7-201	CO_39224_04234	GCTTCAGTGCCAAAGAACTTCTAGGGCAAAGTTGCTAGGAGGAAGATGACAGAAAGGGTAGCCTGCTGGACCTGTGACACAGACTGTAGTGGCGCTAGCCACAACCACACTGCAGAGCAC	chr5:123085286-123085405	chr5:122635277-122635396
4234	P2rx7-001,P2rx7-002,P2rx7-003,P2rx7-004,P2rx7-201	CO_39224_04235	GGCTCCCGTTTCCCTGATGATGATAAGGATGGTGCTTTTGACGACGTGTGTGGTGTTGCTGTAGTTTACAGAGAGTGAGAGTGGCCTCTGAGTGTGTGCCTGTTGGTGTGTAAGGGGGTC	chr5:123095555-123095674	chr5:122645546-122645665
4235	U6.634-201	CO_39224_04236	GCTTTGCTCTGGTGCAGAGCCCTCATTATCCTGGACTCAATCCTCACTGTAAAGATTGAAATAACATCTGCTTCACCAATCCTTCCTACACAGAGGCTGGCAGACACAGGGTGCAGACAT	chr2:91039127-91039246	chr2:91198970-91199089
4236	U6.634-201	CO_39224_04237	AGAGAAGCAGATCAGTGATGGTTCAAGACACTGACACTTGGAATTTCTCTTCATCAGGAGTTCTGCTGGCTCAGATATTGAAGAACCTGACCCTAATGGCAACTACCTCTCAATTCCCTA	chr2:91047917-91048036	chr2:91207760-91207879
4237	Gm15637-001	CO_39224_04238	GCTTAGCCTCCTCTTCTTTAGAGGGGAAAGGAAAGATGGTGTGGGGGCCAGGACTCAGAACATCTCTTATAAAGGGTATGGAGTAGGGGGTAAACGAAAGTAGAAAAGAAAAACCATGAA	chr5:122496848-122496967	chr5:122046839-122046958
4238	Gm15637-001	CO_39224_04239	GCCACCACCTTATAAATCGCCTAGTGGTTGCCAGCGTTTCGCAAATCAACCGCAGATAAATGTCAGTCGCTTCCCCTGAGTGTGGATAGACTGGGTGTTGAGTCCGGTCCGCCTGCTTGA	chr5:122503978-122504097	chr5:122053969-122054088
4239	Gpr116-202,Gpr116-201	CO_39224_04240	GCTTTTACATGCTGATCTACCTCCCTGAACCATCCAGACTAGGACTTTAGTTTTTCCAAATGATCTACAGCAAAGCCTATACATTCTATAGTTTTAAAAATCATAGTTCCATGCAGTAAA	chr17:43525275-43525394	chr17:43388326-43388445
4240	Gpr116-202,Gpr116-201	CO_39224_04241	AAGTCGAGTCTGTAGAGGTGCTTGATAAAGGGTATTGGTCATTGTTATTCAGTTTAAAAGGGGTGCGGGGGTGGGGGAGAGAGGCAAAAAAATATGTGAAGCTCAAAAAGGGAAAACCGA	chr17:43530386-43530505	chr17:43393437-43393556
4241	Hoxd3-001,Hoxd3-003,Hoxd3-006,Hoxd3-004,Hoxd3-005,Hoxd3-007	CO_39224_04242	GGTTTGGTGGCCCAGCGTGTTTCGGTGAAGAACGTGGTTCTGATTACACAGAGGAAGGTGGTGCCAGGTGCAAACATGGAGGATGTAGGGTATCATTGTGAGCCTCGTGGTGATATTCAA	chr2:74551999-74552118	chr2:74713942-74714061
4242	Hspa2-201	CO_39224_04243	ACAAGTAGTGATTTTTTTTTAACCCTCCTGTAGGGACAAGGAATTGGAGTATTATTTTAAGACCAGGCACTTTAGGGCTGATGAAATAGCTCACCAGGTTAGAACACTTGCCTCCAAACT	chr12:77498825-77498944	chr12:76397838-76397957
4243	Hspa2-201	CO_39224_04244	CATACATATGAAAGGAAAGGTGCAACAACTTAGTTTAGTTATAAAAGGTTAGTTCTAAAAGTTTGATTTGGGGGAAAAATGAGGTTTCTCTTTAATGCATTTAGAGCGATTGCTGATTTA	chr12:77507568-77507687	chr12:76406581-76406700
4244	Krt81-201	CO_39224_04245	AAATGAGAGAGAGAGAAAAACACAAGCCACAATGCATGCGGCTGAGCCCCTCAACTAGATCCACAATGCGGCTCAGCTCCTCAACTAAGAGACAGGCCCCGCCCCAGCCATTGCTCATCT	chr15:101289160-101289279	chr15:101458729-101458848
4245	Krt81-201	CO_39224_04246	TAACACAAGGTTTGGTGCACCAGACCCTGGTGGAAGGGATGAGCTTGGCTCTTTGCATTCCCATCTGCCCACCATCGACTGCACACTGTAGAGGTGTTTGCATGAAGCCCCTAACACACA	chr15:101299213-101299332	chr15:101468782-101468901
4246	SNORA70.15-201	CO_39224_04247	GCTTCCCTCTGACCTGTGAGCCACTCTTGCATCACCCTTTTGATGAGCCATCCTCAGGAAGTCAGATAGAGCCTGCCTCCCTCTTTTGCCTTCCCAGATCATTAGATCATTAATTAGTTT	chr11:56295225-56295344	chr11:56481723-56481842
4247	SNORA70.15-201	CO_39224_04248	AATATCTTAAATGCTAGCTTCATAGGTATGAGCCTATCCTGCACTCGACCTGTAATGATAGATATGGAGAAACTTCGTTTCTTACAAACAGTTCTCGTGGAACATGGTGGCTCATGCTAG	chr11:56298034-56298153	chr11:56484532-56484651
4248	Arhgap8-001,Arhgap8-202,Arhgap8-201	CO_39224_04249	GCTTGGAGGCAGAAGTCCACGCTTTGGTAAAACCACCTACGTGCCCCCACCTCTGGTCTGTTCTCCCTAGGTCACCAAGGCCTCTTTGTGCTTAGAGGCAAGTCATAGGGTTGTGGGAGT	chr15:84550010-84550129	chr15:84719580-84719699
4249	Arhgap8-001,Arhgap8-202,Arhgap8-201	CO_39224_04250	ATAGGGTAGCCAAGAGCTGTCACCTAGAGGTGCCTGGCCGTAGACTCTCATCACACCAGAAAACCATCCCAATACCTGAGTCCCCATCATCTCACTGAGCTGGTCACATGACACAGATAA	chr15:84551897-84552016	chr15:84721467-84721586
4250	Dpf2-001,Dpf2-002	CO_39224_04251	GCTTTGATTGGACAGCTGAAACACTTCAATTTCTCTATCCTTACATCACGTCTAACATGGCCATTAAGGGAAGAGAAGGCCATTCTTAAATCCAATGGGCACCCCGTTCCAAAACTCTGA	chr19:5911867-5911986	chr19:5911867-5911986
4251	Dpf2-001,Dpf2-002	CO_39224_04252	AGTTTTGAAAAACCTAAGCTCACACTACACAGCGGCTCTGTATAAATCCAACTCCAAGATCCAACATTCTCTTTTGACCACTATAGACACCCTGGCTCAATGGGACGCTATCTTAGTTAG	chr19:5914815-5914934	chr19:5914815-5914934
4252	Wfikkn2-001	CO_39224_04253	GCTTGTTTCTAAGGCTATTCTGAAGTTCCCACCAACCCAGACCTCTCTGTGACCCAACCCCACTCACACCCAGTCCCACCCTGCACCAAGTTCCTCACTGGGAATGGATGTCGGGCTAAG	chr11:94106456-94106575	chr11:94245142-94245261
4253	Wfikkn2-001	CO_39224_04254	TTAAAAACGTGTCAAAGAGCTAAGTGTAAACCATAAAACTATTCAATTTCTGTAATCTAATCTAAGAGGAAGCTAAAATGCTCTTGCATTTGGCAATATGATTTTAGATATAAGACCCAA	chr11:94112382-94112501	chr11:94251068-94251187
4254	Hs3st4-001	CO_39224_04255	GCTTCTAGTCTGGGAAACCTTGGGGTCTGTGTCAAAGCTCCACCCATCAGGAGCCTCAAAGATAAGGCTGGGGAGGTGGAAGTTGGGGTGGGGAAAGAACTGCATCAGAAAGCAAGGCAG	chr7:131125809-131125928	chr7:123982295-123982414
4255	Hs3st4-001	CO_39224_04256	GTTCAGGGCTCACTATTTCCACGTTAGTTCCCATTTAATAATCAGTTGCAAAAGGGTCTTGTGTTTGGTCTGTGATGTTCGTTGTGCAGGCGAATCTTCTTTCTTTTGGTTCCATATTAA	chr7:131136385-131136504	chr7:123992871-123992990
4256	Napepld-001,Napepld-002,Napepld-201	CO_39224_04257	GCTTTCCTCAGAGAAGCAGAGGAGGAAGCTAACCAGTTGAACCAAGTCCATACCCTCCAGGGTCTCTTGCCATTTGAATATCTATCCCATGACAAAAGTCAACACATGTGTGACCTCCTT	chr5:21202866-21202985	chr5:21697048-21697167
4257	Napepld-001,Napepld-002,Napepld-201	CO_39224_04258	CACTTCTATTTGAAACGTTCTTCCCAGGCTTTACCCCTCTCAACACCGAACTGTTGCCTTCAAGAGACTTCCACTTTCCCAAAGTATCTTGGCTTGTTCACAGATCTTTCAAGAGTGCTA	chr5:21211274-21211393	chr5:21705456-21705575
4258	Galnt14-001,Galnt14-003	CO_39224_04259	GCTTCTTAAATTCCACAAGCACCTCCCCATGGCCGCATCCCGCGCCTGTTCCCCATCGCAGCACCTCGACACCCCTGCATTTGAACCCTCAATCCCAGTGCGTGGACCACGCACCCTTCC	chr17:74059101-74059220	chr17:73709761-73709880
4259	Galnt14-001,Galnt14-003	CO_39224_04260	TGCCATTACAAATGGGAGGACACTACAGGTGAGTCTTCTAAGTTTTGGAAGCCAGAAAAAAAATCTCCAGGCAGGTCCCAGCATGGTAGGTCTCACTCCAGTGTATCTTAGAGTTCTCCA	chr17:74061819-74061938	chr17:73712479-73712598
4260	Hoxb6-002,Hoxb6-001	CO_39224_04261	GCTTCCAGTTTTACAAACACCTTCTCCTATCCAGGCCTTTAACTGAGACTATGAAATCTGAGTCTAGTGACCAGCCACAAGTACAGTGATAAAATCCAAAACAGTAGGCCTTCAAAAAAC	chr11:96152071-96152190	chr11:96290757-96290876
4261	Iars2-001,Iars2-005,Iars2-004	CO_39224_04262	CACACACACACAAAGCACCCGTGCACATAAAGTAAACTAAGCCTCTGTTAGAAAGGCTTGACACTGAGTCTCCTGCTGTCTCTTCTTCCCCGTCCTGTCTCCTCCACAGCTATCATCACT	chr1:187150798-187150917	chr1:185326919-185327038
4262	Iars2-001,Iars2-005,Iars2-004	CO_39224_04263	CGGCCCTGGTTTCTTGTTGTTCAGGTAACTGCCCACCCCTGGCACAGATTAGAGGAGTGCCAGGGGTTGTAATCCCAAACACTACACTGCTACACTGCTCGTCGTTCAGACGCTTCTAGA	chr1:187156177-187156296	chr1:185332298-185332417
4263	Oasl1-001,Oasl1-002,Oasl1-201	CO_39224_04264	GCTTCCCACCTCCACATGCAAGGCACCTCCATTTCTTCCTGCAGACTCACTCCTAGGCTTCCACCGGCTCTGCTATTCCTCCTTTCACTAATGGACGAAGCCAGAGGGGATCAGCTATCC	chr5:115370847-115370966	chr5:114920838-114920957
4264	Oasl1-001,Oasl1-002,Oasl1-201	CO_39224_04265	CCCCATGCCAACCCTGTTAAGGCGGTCCAGACCGGCCAACCCCAGCCTCTGGTCCCTCGGCACACCTACCATGACAATAAATCTCCAAGGAGGGGACCCCCCCATAGAGCCATGCTCCCA	chr5:115373144-115373263	chr5:114923135-114923254
4265	6530418L21Rik-001,6530418L21Rik-002	CO_39224_04266	CTCTCTCTCTCACCCTCTCTGCCCTTCCTGGCAACAGGAAGCCAGTCCTTCATGTAGAGTGAACAGATGTCATGTTAACAGGAGTTATCCTCTTCTAAGAGGAGTCAAGTCTCTGTCTAG	chr3:105504218-105504337	chr3:105701300-105701419
4266	6530418L21Rik-001,6530418L21Rik-002	CO_39224_04267	TAGTGGCTACAAGTTTAGGGTGTCCTAGCATATGACTAAGGAATGGGGCCCAAAGGCAAAATAAGGAGAAAAGAAGGGTGTGGAGAAGTTATAATTGGAGCTTTCAAGTCTTGAGCAAAG	chr3:105511113-105511232	chr3:105708195-105708314
4267	Clu-001,Clu-002,Clu-003,Clu-004,Clu-005,Clu-006	CO_39224_04268	GCTTAAAGGGGGAAAAAATTAGATCCCCACGAAGCTCTGCACTTACCCCAACACTCTTCCCCAAGACCACAGAGCAAAGAAACCAGGCTGAAGCTGTCACAGCTGCACGTGTCCCGTGAC	chr14:66584346-66584465	chr14:65965509-65965628
4268	Clu-001,Clu-002,Clu-003,Clu-004,Clu-005,Clu-006	CO_39224_04269	TCTAACAGAAAGATAAGACTGTCCTCTTTGGGGAGATGAGAGGAGACAGTGGGGTGGTTTAAAGGAGAGGTGGGGCCTAAGGAAGAGACGGTCAGAGCAGCAGATCAGAGTGGACAGGGA	chr14:66593384-66593503	chr14:65974547-65974666
4269	Klf3-202,Klf3-203,Klf3-201	CO_39224_04270	GCTTCCAAAGAATTATCTTCTCCTAGGAAGGAACAAACACAAAAGCTACAGCAAATGCATTCAAGGGGAACAGGGTCCATCCCAAACTGGCAGCCAAACTGGGCAGTGTCGTCCATGCGA	chr5:65191644-65191763	chr5:64800405-64800524
4270	Klf3-202,Klf3-203,Klf3-201	CO_39224_04271	TTGTTAGATTATCTGGTAAAACTGGTGCTGGAGTTTACGAATTGCAGTAAAAATCACATTCCCAAAAGGGTGACTTTCAGTAGCTTTATGTGGAGAACCAGTGAGTAGCTATGTCCTTGA	chr5:65196846-65196965	chr5:64805607-64805726
4271	Phldb2-001,Phldb2-002,Phldb2-004,Phldb2-003,Phldb2-007,Phldb2-008,Phldb2-201	CO_39224_04272	GCTTTGGTAAATACACTTGATTCTGCTCCAGGGATTTCAGGATTCTTTAACGCTTTAGGTTCCAAAGCAAGAAAATGCTTGTAGGTTTTTGAGAAATCTTGTCATTTGAAGTTGACAGCC	chr16:45952961-45953080	chr16:45952848-45952967
4272	Phldb2-001,Phldb2-002,Phldb2-004,Phldb2-003,Phldb2-007,Phldb2-008,Phldb2-201	CO_39224_04273	GCAGGACTCGGAGGTGGTGGCAGAAAACAGTGGCTGAAAGCTATCGACTGTCCAGCAGAGATTACTTTGTCACTGGGTCTGTAGACAAGAAGCCTTAAGACTATCTACACAAGAAAGGAA	chr16:45953772-45953891	chr16:45953659-45953778
4273	Rps19-001,Rps19-003,Rps19-005,Rps19-006,Rps19-007,Rps19-008	CO_39224_04274	TCTGTCCTTTGAAAAATCCACATTCTGGTCACTCCAGCCCTACAGGAACGTGGCCCACTTCTGACCACACTTGGAGTCCAGGCAGAAAAATGACCTCCTAACACCTATTCCATCCAGGCT	chr7:25666271-25666390	chr7:24881252-24881371
4274	Rps19-001,Rps19-003,Rps19-005,Rps19-006,Rps19-007,Rps19-008	CO_39224_04275	AAGGAGTGCACACAAGCTCTGGAATGGCAGGCCCATGCCTTGTAATTAGTTGGCAGGTGGTTTCCCACGAGATGATTTTTATGTGGTGCTGGAAAGGACGGCTAGAATCCCCATTGCAGA	chr7:25672389-25672508	chr7:24887370-24887489
4275	Sos1-201	CO_39224_04276	GCTTTTAAAATGTAGCAACATTTCCAAATAAAAAGATGCAAAACACCAAACCAAATGACGTTCAAAGATTCTCAGACACTTCAAAAGAACCAATCTGAATACAGTGGCATGTGCATCACC	chr17:80878581-80878700	chr17:80479241-80479360
4276	Sos1-201	CO_39224_04277	GACTGCTCAGTGTTTGTCTAGTGGGAGGAGAGATTGCCTGTTTCCATCTGCCTTTCCATGCCATGAGGACGTAACGCATACGTGTAGTATTTATTGATCATGTGTCTATTCAAACCCACA	chr17:80880201-80880320	chr17:80480861-80480980
4277	U1.90-201	CO_39224_04278	GCTTAAGGCTTAGGGTATAGCTCAGTGCTCGACCTGGTGCTTAGTCTGTGCAAGATTGTGGGTGGGAATCCCAGCACAAGAGGGAAAACAATGAGTCTGGGAGGCAGGATTAAAAAAGTG	chr3:86167281-86167400	chr3:86363359-86363478
4278	U1.90-201	CO_39224_04279	ATTAATACTTAGTATAAATGCCAGGAGAGAAGTCACAATCACAGAGGTAGTTCTCCCAGGACCAGTGTTATCCATTACCCTTCAGATGTACTGACCTCTGATATGTCCCCAAAGGTGGGA	chr3:86168375-86168494	chr3:86364453-86364572
4279	Dnajc7-001,Dnajc7-010,Dnajc7-005	CO_39224_04280	GCTTGCCTCAGTATCCCTACAGCCCGGTTGCCATAACAACTAGCAATCCTAGAGAGCCTCCGGTAACGCTTGGGAGTCCCTGGTGGGTGGAGACGGGGTCCCCAAGACACTTGAGGAAGA	chr11:100481200-100481319	chr11:100619886-100620005
4280	Btn2a2-001,Btn2a2-002,Btn2a2-003,Btn2a2-202,Btn2a2-201	CO_39224_04281	GCTTCATGGTTGCCTGGTCATAGGACCTGCCTTCCTGGAAGTAACAGCAGTAGATGCCATTGTCATAGGCTGTGACATTGTGGATAATGAGCGCAACTCTTCCCTTGCTGATGTCTGTGC	chr13:23578010-23578129	chr13:23486141-23486260
4281	Btn2a2-001,Btn2a2-002,Btn2a2-003,Btn2a2-202,Btn2a2-201	CO_39224_04282	TGATTGTCTTCAGAGACCTAAGAGTCATCAAGAGGCAAAACTCTTTTCAGTTAGAAGCAGCCAGATCAAGTTGATGCCTATTTCCTAAATGGTTGTAAGGTATCTAGTGTGGTCACAGCA	chr13:23581579-23581698	chr13:23489710-23489829
4282	Fasn-001	CO_39224_04283	GCTTATCAGGGCCACAGCATGGCCACCCATCAGCCTCACCCTCAAAAAAAGGGACACCCCCCTCCTCCTTTAAAGGTCAGCCTGGGAACACAGGGGCAGGCTCACCTGAGCAGATGAACC	chr11:120679947-120680066	chr11:120818633-120818752
4283	Fasn-001	CO_39224_04284	CTTTTCTGTCCTTTGAGTCTTTGACACTAAAAATGTATATCTTTTCTAAAACCATTTCGTTTCCCTCGGGGACACACAGACCTGTCCTTCCTCCCTGGCAGCCTGGCCCAGCAGACAGGA	chr11:120688947-120689066	chr11:120827633-120827752
4284	Gm11102-201	CO_39224_04285	CTAATGACCTCTTCTGGCTCTTGAAGGCACTGCATGAGTGTAGTGTACAGAGACCGCAGGGAACCCACCACTTATCTCTCTATCTCCACCACTTTATCACTTTATGTTCCTTATCTCTCT	chr1:120373660-120373779	chr1:118477083-118477202
4285	Gm11102-201	CO_39224_04286	AAGGTTAGAAGGAATTTTGGTTTTGTTTGAGGCAAGTCTCAGTGTTAGCCTAGCACTGTGTAGCCCCAGTCATACTAGAATCACAGCCACACACTGTCTCTAACCCTGGCTTTAGAGGGA	chr1:120384305-120384424	chr1:118487728-118487847
4286	Adck2-001,Adck2-005	CO_39224_04287	TAAACTAAGTTGGAGTTATCTGGGCCTTCAAATGAGGATCTGGCTCCCTGTTGGGTGGCTTAGGTATGGGTAGGGTTTCAAAAGCTATATACTAAGACTTCATTTATAGCCTCTGATTGA	chr6:39527845-39527964	chr6:39577846-39577965
4287	Bnip3l-001,Bnip3l-002	CO_39224_04288	GCTTCTCACCAACAATTAAATCCTCTTACACATCACAGGAAACATTCTCATTTTCTCCCAACTTTTTAAGGCCTCACAAATCACTTGCACTCAGGGGTCCTGAGAGCCTCTCTGCCTGTC	chr14:67623971-67624090	chr14:67005134-67005253
4288	Bnip3l-001,Bnip3l-002	CO_39224_04289	CACGCAGAGTCCTCTATATTCAACATTGTTATATTACTGTTCAATCAAAATATACTACCATTCTCATATAAATGCCTGCTCATTCATCTTTTAAAAATAAAGTCCATTCTCTCTCCATAA	chr14:67633671-67633790	chr14:67014834-67014953
4289	Ceacam10-201	CO_39224_04290	AGATATGACTTGGCAAAAATCCTCCAGGAGTCATGGCATAAGAGAGTAGAGGTTGGTATTATCTCTTACACATGAAGGGCATCCATTAACTATCAGGAGAGCCTGCTATTTAGTTAGTGA	chr7:25566709-25566828	chr7:24781690-24781809
4290	Elmo1-201,Elmo1-203,Elmo1-202	CO_39224_04291	GCTTCCTCTCATTGAGTGTTTATTAAGTAGCGTCATATGGAGTGCCATTACTTTTTTGTGGATGAGGAAATAGAGAACTTCAGTTACTTTCCTAGAATGACCCTTCTCTAAATCAATAAC	chr13:20173974-20174093	chr13:20082105-20082224
4291	Elmo1-201,Elmo1-203,Elmo1-202	CO_39224_04292	GTATTTGCTACTTGATTCTTGTTAAGTTAGATGGTGTTATGATAAACTGACAGAATGACCTCAATTGTGGGGCCTCATGGTGAGGAAGTAGGGTAAGCTGGAGAAAGTTGGGGAACAGGA	chr13:20184231-20184350	chr13:20092362-20092481
4292	Gngt2-004,Gngt2-002,Gngt2-003,Gngt2-001,Gngt2-006,Gngt2-005,Gngt2-007	CO_39224_04293	AGAGAGAGAGAAACTTTGTATCTAATGGGGTAGCAAGAACAACACTGAGACACAGCCATGATAGATGTCTCCAAAGTCTGGAATGTGCCAACTTTCTGCAGTCCGGTTGGCCAGGTGGGC	chr11:95698189-95698308	chr11:95836875-95836994
4293	Gngt2-004,Gngt2-002,Gngt2-003,Gngt2-001,Gngt2-006,Gngt2-005,Gngt2-007	CO_39224_04294	CCTGGCGTTCTAATCCCTAGAAGGAGAGATTGTGTTCCTACCTCAGGGCCTTGGCGCCTACACTTCTTAGAGCTCTTCTCACTAGATGGTTCCAGCGTCTCCACTTCTCTCAGTGCCCTA	chr11:95699585-95699704	chr11:95838271-95838390
4294	2610204G07Rik-001	CO_39224_04295	GGCATGAGCTGCCACATCCAACATTCACTGCTGATGTTTTCAACAGCTCAAGCAATCATGATCATTTAGAAAACGGAGTGTATCCTTGGCATTTAAAAAATGATCTAGAATCAGGTTGGA	chr13:105473130-105473249	chr13:104683050-104683169
4295	2610204G07Rik-001	CO_39224_04296	AGTGTGCACTGGAGGAAGGGAAACAGTGTTAGCTCCTGCCATGAAAGTTCGTACACTGGACAAGGAGTAAGGCATAATCTACCAAGGGAGGCAGAAGAAATAACACAGAAATTTTGAGGA	chr13:105474971-105475090	chr13:104684891-104685010
4296	Aars-007,Aars-001	CO_39224_04297	GACTCTCTTTGTTCTGTAAAGCTGTACATCATGAAAAAGTTTTCGTGTAATTTGGGGTTTCCTCATCTGTGAAAAAGTGGTACTAGCAGACCTGATAATACAGTTTAAAAATTAAACGGT	chr8:113556719-113556838	chr8:111032819-111032938
4297	Aars-007,Aars-001	CO_39224_04298	CCTCATTAGGAAGAAGGGAAAGGAGAGGCCAGGCAGAACGGCTAGCTTGTAAATGGAAATATGTTACAAGGTCCTGTGGCTGAAGTCACCTTGTAATTCAAGGCCCTGGGTCTGGCCCCA	chr8:113558905-113559024	chr8:111035005-111035124
4298	Chtf8-202,Chtf8-201	CO_39224_04299	GCTTTTGTTGACTGATACTGTGTATGATGTGTAAGCTGCAAAAAAAAAGTGGCCTAAAAAAAGCAATAAAGAATTCACATCTGTGAACATCATATTCTAAACATGGGGAAGAAGATAATA	chr8:109413123-109413242	chr8:106889223-106889342
4299	Chtf8-202,Chtf8-201	CO_39224_04300	CTGTAGCATATCTGGGGTCCCTTGATGCACCCATCAAGGGAAAAGCAGCCCAGGGGTTTGAGCTATCTCAAGCTGTTTAGAAAGCTCCTGCCTGGGAATTGTGTGCCGTTTGAGGCCTGA	chr8:109418780-109418899	chr8:106894880-106894999
4300	Hepacam-001	CO_39224_04301	GCTTCTACAAGTCTGCTGTTCTCAAAACCACTCAAAACAGGATTGCAAAATTATACATTGTTCACTGAGATGGATGAAGGCAAAACAGTACTCGTATGTGTTCATAGATTTTGTGATCTT	chr9:37171058-37171177	chr9:37363473-37363592
4301	Hepacam-001	CO_39224_04302	CATTTTCAGCATAAACTTGGTGATGCAAGCTGAGCATGCTTAAAAGCATTACTGTCATCACTGTAATCTTCTAAACATACACTCCACACCATACTGACATACCCAGGGTATACGCGATGA	chr9:37178875-37178994	chr9:37371290-37371409
4302	Nanos3-201	CO_39224_04303	GCTTCCCTTTGTAAGTTTCACAACTCCTGACCCCCCAGGTAGAATCAGAGATCACCACATACCCCACAATATCTCTACTACCCTGTGCAATAAAGGAACTAAATATACCCTGCTTCATGC	chr8:86699737-86699856	chr8:84175838-84175957
4303	Nanos3-201	CO_39224_04304	GAGCAGGGCTGGGTGGCAGGATGGGCACATGGGCCTTGAGGGACTCGGGGGAGCAAATCTGGGATGCCCGGTGATACCTCCCTTTTGTCTCCTGTGTACATTTGGGGCTCTGGAACCCTA	chr8:86726663-86726782	chr8:84202764-84202883
4304	Parva-002,Parva-001,Parva-004	CO_39224_04305	GCTTGATTTCAGGGAAAAGGTAATTTGGTGGTGGTGCTCTGGGAAGGAGACATAGATATTTGTTTATGCCCCATCACGGAAAGAGCTGTGGAAACAGTTATGTAACTCTTCCCGCTGGTG	chr7:119570561-119570680	chr7:112427047-112427166
4305	Parva-002,Parva-001,Parva-004	CO_39224_04306	AGAGCCCTGAGGAAATGGAAGGTCAACTTGGATGGAATCTTGAAAATAATTAGTGAAGGAGTGTAGATACAGTGAAATCCTGAGGGATGGATGTTGTTTGACATGAGCCAGCCCTGTTGA	chr7:119578422-119578541	chr7:112434908-112435027
4306	Pcdha11-204,Pcdha11-209,Pcdha11-210,Pcdha11-208,Pcdha11-207,Pcdha11-206,Pcdha11-205,Pcdha11-203,Pcdha11-201,Pcdha11-202	CO_39224_04307	GCTTCATTTCGTCACCAGCCGAGAAAAGATAAAAATGGCGAGGAGACCGATGACTGAAAACATGAAGGTGCAAAGTATGATCTTGGTGTGACAGCGATACGGAAAGTGCAGTACTTTTGC	chr18:37089818-37089937	chr18:36930164-36930283
4307	Pcdha11-204,Pcdha11-209,Pcdha11-210,Pcdha11-208,Pcdha11-207,Pcdha11-206,Pcdha11-205,Pcdha11-203,Pcdha11-201,Pcdha11-202	CO_39224_04308	TCTTCAAAGTTTGATTCATAGTCACTATGCTGATCAACAATGAGATAATGAGTAACATATTAGGCAGTATTTTACAGCAGTTTCAATAACCAACTGATATACATTTAATATAGGTCTCTC	chr18:37093474-37093593	chr18:36933820-36933939
4308	Polr2l-001	CO_39224_04309	GCTTAGGAGACCAATATCCCCTCATCAAGGAGTACAATTCCAGGCCCCACAGGTGGACTCTGACTAAACGCCATGAACTGGTTGTTGCTACCCCACAGGCTTTGAACTCACACTAGATTT	chr7:148660033-148660152	chr7:141474134-141474253
4309	Polr2l-001	CO_39224_04310	TTGATTGAGGAGGCCATCAGGGCTCAGCCCTGAGTCCTGCCTTTCTCATCTTCTGAATCTAATGGGCCCATTTTGTCTTGCGCTTTGAAGCTGTAATTTTCCTGCCAAAATGTCTTAAAA	chr7:148672692-148672811	chr7:141486793-141486912
4310	Rtn4rl2-001,Rtn4rl2-201	CO_39224_04311	GCTTTCTCTGGGGAGGGGTGAGCCACCACCCACAAGGCTAGGAGCTATTCTTTTGACCTCAGAAGTTAGAGAAAGGAAGGCCTGGTTTGGGGGGGGGGGTCCCCATGGCTCAGGGGGTTG	chr2:84722439-84722558	chr2:84882282-84882401
4311	Rtn4rl2-001,Rtn4rl2-201	CO_39224_04312	GTGTGCTCGCTGGTTTCTGCTCTGGTTGAGCCACGCGAGGGCTGTGTGAAATTCTGCGCGCTCGAGTTCGGGATGGGAGGAGAAGGGAATAAATGTTCAGGTGTGTTGTATGTACCTTAA	chr2:84727823-84727942	chr2:84887666-84887785
4312	Tectb-003,Tectb-004,Tectb-001,Tectb-006	CO_39224_04313	GCTTAAAGAGGTTGAGCTACTTGCCTCACTAACATCGTGCCTCAGGAAATCTGACAGAGCCATGATGGTTAATCCCAGAATCAATACTTGTGATGACATAGGACACACCTAGCGTTGGTC	chr19:55253028-55253147	chr19:55178538-55178657
4313	Tectb-003,Tectb-004,Tectb-001,Tectb-006	CO_39224_04314	GGGTGTTAGAAATCCAAATTCAGATCATTGTGTTTGGGCAGACGCTTCCACAGCCTGAAATACTCTCCGAACTTTACCTTTATTGTCCTAGTGTGTTGGGAAATGGGGGTCTAGCGGCAA	chr19:55256895-55257014	chr19:55182405-55182524
4314	Ak3-001,Ak3-002	CO_39224_04315	AAAAATAAATTTAAAAATGCTTTTCTTAAAATAGAACTTACCACAAACCCACCCTTTGTAAAGTGTTGGCTAGATTTTTTGTGCTGAGTTAGAAGACTTTGGAAGGAGAAACACAGCAAT	chr19:29121508-29121627	chr19:29047018-29047137
4315	Ak3-001,Ak3-002	CO_39224_04316	GGAAGCAGCATGCCCCCGTGTTGTGTCCCCTCGGCCCCTCTGGTTCACCAGGTGTTCCCCACCTTTTCACACCAATCCTCCCTTGACCTTCTTCCCTCTGCCTTTTCACCCCATTTCCTT	chr19:29122766-29122885	chr19:29048276-29048395
4316	Atp13a4-202,Atp13a4-201	CO_39224_04317	GCTTTCTCTAATGGACACTTTCTTATCCTCTGGCAGGGTTTTCCTTCCTTCGGTGTCTTATTTTTGCTTGATGGCAATATTCAGGTAACCTACAATTGCTCTATAGCTCCTGCTTCTTCA	chr16:29538901-29539020	chr16:29538815-29538934
4317	Atp13a4-202,Atp13a4-201	CO_39224_04318	ACGAGGCCTCCCCTAATTACAGAAGACAAGAGCCAGCTAATAGCCCTCTGCTTCTAGAGGAATTGATCTCAACCATATGGGCTCAGGATTCAGTTCTGACCTTCATTACGAGCTTGAGGA	chr16:29545499-29545618	chr16:29545413-29545532
4318	Cabp7-001	CO_39224_04319	GCTTGTCTAGCCTTGAAAGGAGTTACCAGCAGAGAGAGATGGTTTACTCTGAGATGTGTCCCCATTCTGTTTCACACTCTCCAGCTTTGTGTTCTGCCTCTGCATCTCTGTGCCCTGTTC	chr11:4634776-4634895	chr11:4734773-4734892
4319	Cabp7-001	CO_39224_04320	CTGGCCTCTGCTTCTTGGCTAGAGAACAAAATTGTTCAAAGAACCCAGCGGGGACAGTATCTGGAGGTGAATAAAATATTCATTGTCCAGGGACTCAGTTGATGAATAATGGAATTTATA	chr11:4650697-4650816	chr11:4750694-4750813
4320	Dscam-001	CO_39224_04321	GCTTTTAACCCATGCAGGCACTGCTCTCTTGCTTCTGGTCTTTGCCCCAAATACCCTCTGCAGCCTGCCCAGCAAGGGTGCTTTAAGAAGCAAACATGCCCCTCATTACTTGCTTTCTAC	chr16:97389127-97389246	chr16:97167520-97167639
4321	Dscam-001	CO_39224_04322	CCCTTCAAAAAGCACATATCCGTATCTGGCACTTTACAAAATAATGACCCACAGAGTCAGAATGTGCCCTGATTTAAAGTCTAACATTGAATGCACACGGCCAGGACTATGGACTGGGAA	chr16:97392949-97393068	chr16:97171342-97171461
4322	Fgl1-001,Fgl1-202,Fgl1-201	CO_39224_04323	GCTTAGAAATAACTGAACCTGCTCAATAACACAGACACACAAAAGGGTTCAGTTTCATCAAGGCCTCAAGTGCGCCGAGTCAAGAGAGTCTCTCCTTATACAGAGAGACCTGGGACCATA	chr8:42295991-42296110	chr8:41210637-41210756
4323	Fgl1-001,Fgl1-202,Fgl1-201	CO_39224_04324	TACAGATAGATAGTAAAGTTAAGAAACTGCCAGCTGCAAAGGAGGAAACTAAAGTATCATTTCAACTAAGACAGGGACAGAGGCTGCGTTTTTCTTAGGTATGAAAACACCACCACCACA	chr8:42301032-42301151	chr8:41215678-41215797
4324	Gsc-001	CO_39224_04325	GCTTTCAAAAGCCCGGCCTGCACTCCCCACCCCTTCCCGAAGACCCAGGATACCCAGCGCAACCCAGTCCTACCTCCCAACCCCTACTCTGCTGCTTTTAATTGCCTTCTGCATCGCAAC	chr12:105709245-105709364	chr12:104471035-104471154
4325	Gsc-001	CO_39224_04326	CCTTCCCGAAGCCCCTAGCTAACCCATATCAGCTTCTAACGTTTTCATTCATGTAAACCTCATTAATGAAGATCTTTTATTTAAACGTCAAGGGGATTTGAAATTTAGAGTAAATTATGA	chr12:105715730-105715849	chr12:104477520-104477639
4326	Kcna4-001	CO_39224_04327	GCTTTCCGTATGTTGCAAAGCCACACATATAAGGGCTAATTCTGCTACTATATCATAAATTAAACAACTTCAGTCAAAGTTTTATAACCCATGCGAATCTCAATTTCTTTATATCATAGT	chr2:107128340-107128459	chr2:107288183-107288302
4327	Kcna4-001	CO_39224_04328	GAGTCTGACAGGCATGGCCATAATCCCTTCACAATACTCACTGAAACGTGTTTACACCCCATTTTTTTTATGAGTAGAAAATCATTTTAAATTAGAGGAATAGGGAAACAGTAAGAGGGA	chr2:107138962-107139081	chr2:107298805-107298924
4328	Ncam1-206,Ncam1-205,Ncam1-201,Ncam1-203,Ncam1-204,Ncam1-207,Ncam1-202	CO_39224_04329	GCCGCCACTGAGCGGGGAGGCAGCCGCGTCCAGCGCCGTCCCGGAGGGCACGGGTTTGGCTGGCCAAGCAAGGACGATACGATGCGCTCCCTTCTCAGCTCAGTGAAAATGCTGTCTTTG	chr9:49606540-49606659	chr9:49798435-49798554
4329	Ncam1-206,Ncam1-205,Ncam1-201,Ncam1-203,Ncam1-204,Ncam1-207,Ncam1-202	CO_39224_04330	GAGGGATCAGACATGCTGTGGGTCATGGAGAGTTAGTTCCCAGGTACAGAGAGATTGTCCTTTTGGACCAGAGCTGATGTGGAGACATCTAAAAATATCTAGAGAAAAATTTGAGATTGA	chr9:49609808-49609927	chr9:49801703-49801822
4330	Prom2-001,Prom2-002	CO_39224_04331	GCTTTGTTCCATCGGGCTGACTGCCAGCATCCTAGCTCAGTACTTGTCCTGAAGAGGTAAGGAAACTGTTTTGGCTCCTGGACAATATGGGGAGGGTCACTGTCCATTTCAAACCTGAGT	chr2:127350878-127350997	chr2:127525142-127525261
4331	Prom2-001,Prom2-002	CO_39224_04332	AACCACAGACGAAGTGTGACTTCCATGCAGCTTCTGAGCATGTGCTGGAAGGTGTCAGATATGCAGAGGCCATAGCAGCTTAGAGTTGGGAGACAGGGCCCATGCAGGCAGAGATGGCCA	chr2:127371257-127371376	chr2:127545521-127545640
4332	Tapbp-005,Tapbp-001,Tapbp-004,Tapbp-201	CO_39224_04333	GCTTTGCCTGAGGAAAGGGACATTTCCTCCTCCAGGAAAAAGTCGGAAGATTCCCTCCCCACCATCTTGGAAAATGGGGCAGCTGTGGTTACCTCTACATCTGTCAATGGGCGTGTCTCT	chr17:34050466-34050585	chr17:33913521-33913640
4333	Tapbp-005,Tapbp-001,Tapbp-004,Tapbp-201	CO_39224_04334	TTGAAGCAAGGCCCTGTGCAGCTATGTGCTGGTCCAATAAATGTTATTAGCACCAAGAAAAAGTTAGGACCCTGAGGTCCCCAGATCGACCTCCAGATAACTAGCAAAGAACCTACTGAA	chr17:34058367-34058486	chr17:33921422-33921541
4334	U1.112-201	CO_39224_04335	GCTTGTCTTCAGTCCTATATTAGCTACAAGGCTGCATACTTTTTGAGAACAAAAGTCAACTTAAACCCAGGCAACATTTTACAAATAAGTACTTAGTCCTCCCAGAATTTTGTTGTTGAC	chr11:87239559-87239678	chr11:87426057-87426176
4335	U1.112-201	CO_39224_04336	ATCATCACTGCAGACATCCTTCTTTCAAAGATATTTATTTTAATGTCAGGGACACCATTCTCCAAGCCTCCCAGCTGGCTTGTAGGGTGGGAGGGAGGCGGCAACACAGTCCTTAAGAGG	chr11:87250444-87250563	chr11:87436942-87437061
4336	Ppm1e-001	CO_39224_04337	GTCTCCAAAAGGAAGAGAGACCACTGACAGGGAAATTAGCTGGGAGGCTACTAAAATAATAATACAAGATCTGATAAAAGGCCAGACTAGAGCTAGGGAGATGGCTGTGGGTAAAACGCT	chr11:87157490-87157609	chr11:87343988-87344107
4337	Ppm1e-001	CO_39224_04338	AGGCTGCAGCAACTTTAAACGCCAATTTTACATTCCAACAAACTCTTACTATCCCCAATTTTAACACAGTGACATTTTAGTTCAGGAGTGCATAGCTGTCAATGCTAACAATTCATGTCA	chr11:87174443-87174562	chr11:87360941-87361060
4338	Sostdc1-201	CO_39224_04339	GCTTGGCTGCAGGTGCCCTTCCATGCTGACTCATACTGCTAGACCCTTTGTTTTCAGAGTTAAAGAACCCATGGAGTAGCTCTGTCAGATGGAAATAAAGCAGCCCAGACGGTGACAGCA	chr12:37039749-37039868	chr12:36313162-36313281
4339	Sostdc1-201	CO_39224_04340	GTGCAGTTTAAGTTCATGGCGTCTTACACTTTGCTAATTTCAGATCGTGCAGGAATCTGGTGAAGTGTCTAAAGGTAACTAACCGGAACTATGTATAGGGAATCACAATGGATGAAAGGA	chr12:37041406-37041525	chr12:36314819-36314938
4340	2010317E24Rik-001,2010317E24Rik-002,2010317E24Rik-201	CO_39224_04341	GAGCCTGGAGGCAGGTTCTCAGGAATCTAAGCCCCTCTTCCAACCCTGTTCCCCATTTATCCTGTGCACTGCCCTGTCAGGGCTGCCCACTCATGGCAGCTGCCAGTTCATTTTAGTACA	chr2:25229269-25229388	chr2:25373749-25373868
4341	AC125134.1-201	CO_39224_04342	CTTAATGTGGGGTGTCTCCTATACTTGACTATCAAATCTTCCCAATAACAGCCAAGTTAAAATAAAAAAAGATGAGAAACAACATTAAGGCCTCACAGGATGGTTATCTTTGAATGAACA	chr1:43972524-43972643	chr1:43915679-43915798
4342	AC125134.1-201	CO_39224_04343	ATGGCACCTAGCCATAATACAGATAGTTCTGCTCCTTCAGCCCAGCATGAAGACTTAAGAGAATCTAGATTTAGACCTTCCAATCTACCCAAAATGGAGATATAGTATTAATGAGAAATA	chr1:43978327-43978446	chr1:43921482-43921601
4343	Il34-001,Il34-002	CO_39224_04344	AGCTCAGGACAGCCAACCCTCCTGTTACCACAGCCACACTCAAGTAAGTCATCAGACTCCACTGTCAACTGCTTTTCCACAGATTTCTTTGCCACATGGCCTCTTGCAGATGTTTCTCCA	chr8:113331021-113331140	chr8:110807121-110807240
4344	Minpp1-201	CO_39224_04345	GCTTACAATCTTGAGGTGGTGTGTCAGCTCTAGCCTACATTAAAATCATACTTAAATTGAAGCCCAGGGCTTAAATTTCTGAAGGAATAAGCCCCTTTCTAAATTCATGGCTCTGAGGTG	chr19:32559748-32559867	chr19:32485258-32485377
4345	Minpp1-201	CO_39224_04346	CTTGGTTTTCCATGTTCAGACACAGAAACAATAGTGTTCTTTTCCTCCTGGAAGAATGACAATGGCAACATTTGGAGTATACTTTGGAAAAGGCCCCAACAGTTGAAGCATGGTAATGAA	chr19:32563480-32563599	chr19:32488990-32489109
4346	Oprm1-026,Oprm1-029,Oprm1-002,Oprm1-030,Oprm1-003,Oprm1-007,Oprm1-008,Oprm1-015,Oprm1-010,Oprm1-019,Oprm1-013,Oprm1-017,Oprm1-016,Oprm1-018,Oprm1-011,Oprm1-203,Oprm1-202,Oprm1-204,Oprm1-201	CO_39224_04347	GCTTCCATCATCGGCCCAGATCCCGCGCCTTCAAGCTCTGTGGAATATTCTCTCTGAAATGAGCCTGGAGGGCTTCCCAGCTTTGCTGATCCTCTCCATTCTCAAGGACAGTAAAATGAG	chr10:3587920-3588039	chr10:6758502-6758621
4347	Oprm1-026,Oprm1-029,Oprm1-002,Oprm1-030,Oprm1-003,Oprm1-007,Oprm1-008,Oprm1-015,Oprm1-010,Oprm1-019,Oprm1-013,Oprm1-017,Oprm1-016,Oprm1-018,Oprm1-011,Oprm1-203,Oprm1-202,Oprm1-204,Oprm1-201	CO_39224_04348	ATAATGTAAAGTAACATACATGATAGAGTGAGGAAACAAGGATGGTATGACACCTTGGTTTAGATCTGAGATTACTGTGTGGAATTATAATCCATATGTTCAAGAAACTATGGGAAAGAA	chr10:3591717-3591836	chr10:6754705-6754824
4348	Pcsk7-201,Pcsk7-202	CO_39224_04349	GCTTTCCTCTGCATAATGCCCACTGTGTCAGTTCCTCCAAACACCTAAGAAAGAGTATTCTGCAGGAGGGCAATAAAAGAGCCACTTCCGGCCATAAGTCCCAGTCAGCACTGCCCTCAG	chr9:45713050-45713169	chr9:45904967-45905086
4349	Pcsk7-201,Pcsk7-202	CO_39224_04350	AACCAGACTTTGGATTTACTTATATGCAGACTAGGGAAGACACCTGGGTATCTTGGGCCAAATTGAAGCAGCCCCAGGGGCAGGAAGAATGTAATAGGAAATATGCCATGGAACTTAAGG	chr9:45715677-45715796	chr9:45907594-45907713
4350	Gm15056-001,Gm15056-201	CO_39224_04351	GCTTCTGATGTTTGTGGCGCTGTTTTTAGATGCCCTCACTTAAGAATTATGACCTTCTACCTCAACTCAAACATCTTATCTTCACAGTAATCAAGAATGCCTAATGAGAATGCCTAAAGA	chr8:22041969-22042088	chr8:20902278-20902397
4351	Gm15056-001,Gm15056-201	CO_39224_04352	TATTGGGATTAATGGGATTTTCTTACAGGTAAAAGGAAATTAGTCTTATCAGACTGAGGCACTGATGCTAACCCCAAGGAATTGAAGGCAATGAATTTAGAAGTATTAATATGGTGATAA	chr8:22042530-22042649	chr8:20902839-20902958
4352	U6.270-201	CO_39224_04353	GCTTCATGCTTCTCCAGAGAAACTCACCGCCCCTCCTTCCCCATGAGCATCACTGAGCTGGGGGTATCTCTACCCCTTTAGAAGTAATAATTGCACATCATCTAAAACAACTCCCTCCAC	chr2:74461057-74461176	chr2:74623000-74623119
4353	U6.270-201	CO_39224_04354	ACTAAAAGTTCCATATATGTAGAAATGTTTGCCACTCCAAGTTAACAATATTATCATTGTCCTCAAGTTATTAAATATTTTTTTTGTGTTGAACATGAAGACAAGAGTACCTGAGGCGAA	chr2:74464126-74464245	chr2:74626069-74626188
4354	Zscan10-001,Zscan10-002,Zscan10-003,Zscan10-005,Zscan10-008,Zscan10-004,Zscan10-007,Zscan10-006,Zscan10-010,Zscan10-009,Zscan10-201	CO_39224_04355	GCTTGGCAAAGTTAGAATCTGGAGTCATCACTTTTCCCTTGGTTTGTTTCTGGCTCCTCCCTCTTCCTTACCCCACCCAGACTGGGAGGTGAAGGGTTAATTCCTGGAAGCCCCTTTATC	chr17:23737660-23737779	chr17:23600693-23600812
4355	4933428G20Rik-001	CO_39224_04356	ATAAATCTTAAAACAAACTACTACCAATTTTCCAAAATCTTTAATGGGGTGGAAGAGACAGTAATTGCTCCACATCTCATCGTGTGACACCGCCACTCCCCAATATCTAAAGGCTTCCAG	chr11:97357141-97357260	chr11:97495827-97495946
4356	4933428G20Rik-001	CO_39224_04357	GTGGCCACAGGCACCTCAGGCCCAACAGCATTTAGTGTGAGATTGACCAATTTTTTTCAACCATGTGTAAGCCCACAGCACCCTCAGTTATGGCTCTGAAGCAGCCCTGTACCCTTGGGA	chr11:97364068-97364187	chr11:97502754-97502873
4357	AC134443.1-201	CO_39224_04358	GCTTAATACAAAAACCAAACAAAAATCCCTGCATTTAGTCTGGCTTGCTCTTATGAGGGTCTTGTGCATGCAACTCCAGCTGTGGTACTTTTACATATGTGCTGATACGGTCCTATCTGG	chr8:35356357-35356476	chr8:34293303-34293422
4358	Ctsw-201	CO_39224_04359	GCCACTGTCCCTGTCTGCAGGGATTACGCAGCCATCGTCTTTTTTGCCAACAACCGCTTTGAAACAGGAAAGAAAAAGCTGCAGTACCTGAGCTTTGGGGACTTTGCCTTCTGTGCAGAG	chr19:5463151-5463270	chr19:5463151-5463270
4359	Ctsw-201	CO_39224_04360	TCACTGTCTTTGAAGAAAGAGAACACTCTACAATCCTGTGGTCAAGCCAGAGATGGGATACCATTGCTACCTACTTCACAGGCGAAAGGGGCTGAGAGATTGGGAAGCAACCAAATAAGA	chr19:5470136-5470255	chr19:5470136-5470255
4360	Lnpep-201	CO_39224_04361	GGAGGTGCGGCGAGGGGCGGCGCCGCTCCGCCGCACGGCAACAACACCTTCGTTCCGGGTTTTCGCAACTGCTGCAAAAGACCCACTGAGGCGTGGACGCTAAGCATCGCTCAACCCTAG	chr17:17761489-17761608	chr17:17624525-17624644
4361	Lnpep-201	CO_39224_04362	CACTACGTTCCACTCCTGTTTTACAACGCCCTGTGAAAACCAACTGTACTTGGAGTAACCACTAAACTCCTTACCTAACTCTGGGACCTCATTAACATTCTCGCCCTTTAATGGCCCCGA	chr17:17762691-17762810	chr17:17625727-17625846
4362	AC105256.2-201	CO_39224_04363	GCTTTTTCTGCCCAGTACATAGTAGCCCCAGCAAGCCATATTCCCAAATAAGATTTCAGTTAGTTAGAGTGCTATATGTATTCCATGGGAAGGATCGCCAGAGAAGGTGTTTACGGAGAT	chr8:105079710-105079829	chr8:102555810-102555929
4363	AC105256.2-201	CO_39224_04364	TGAGTAGAAGAAAGAATCAGCAACTAACAAGAACACAGACTATGCTGTGGGAATGTGGAGTGCACCAGAACCTTGACTTTAGTCAAGACTATGCTGTGCTGGTTTCGCCAGACCTAACTA	chr8:105096417-105096536	chr8:102572517-102572636
4364	BC125332-001	CO_39224_04365	GCTTGCCTGCCCATGGATTTTAGAAGCCAGATGGCTGCTGTATAAAGTTTTGATCGTGCCTGGCATAAGATCCTCCCCATAGCATCGACACTTGGAAAGCAGGAGTTGGCCAGAAGCAAA	chr2:112094571-112094690	chr2:112254414-112254533
4365	BC125332-001	CO_39224_04366	CATGGCTTTAGACAGTGACTTGTTAAAGCAAGGCTATCTTACCATTTCCGGTCTCAGGAAATAGTGTTCCTCCTGACCTTAAGTGTTCCGGAAGCCAGAATAGTTTTAGTTCCTCAAATT	chr2:112108135-112108254	chr2:112267978-112268097
4366	Efnb3-001	CO_39224_04367	GCTTCCATATCCCTTATCCATGGGACTGGAATCTCCTCAGTCCCAACCACTCACCTCTTATTCGCCGAGTTCCAGTAGACAGGCTCCAGGCTGAGTCCAGATACCAGCCCCGCAAAACCT	chr11:69373140-69373259	chr11:69559638-69559757
4367	Efnb3-001	CO_39224_04368	GCACGTTCTCGGGACACTTCCTCGATGCGATGTTGGTTGCTGTGGGAGGGTCACCTATTGTAGGTATGCCATCCTCGGGCTGGTGAACCTGGACTATATGAAGATCAGGGGCTAAATATA	chr11:69379853-69379972	chr11:69566351-69566470
4368	Fam174b-201	CO_39224_04369	GCTTGGTTATGTAACTATAGACAATGAATGCATCGTTATATTTGTCTGTTTCTCTAGCAGGACCAGAAATGAGCTGATCAAAGTCTCTTGGTCCTTGTTCTGTATGTTTAGATATTTACT	chr7:80884539-80884658	chr7:73739653-73739772
4369	Fam174b-201	CO_39224_04370	AGATGTGGCACTCAGGCCCGGAAGGGAGAGTCCTTGGCTTGGGTGTGGAAGGAAGGAAGGAGACCACTTAATGAGATAAACTGCTTCTGGGCATGATCTGTACCCTCTTCCTGGAAGACA	chr7:80886538-80886657	chr7:73741652-73741771
4370	Ipo5-201,Ipo5-202	CO_39224_04371	GCTTTGCTCACATCTTAATTGGGCTGTCTTCTCGTTGAGTGTAAGAGTTCTTTATGTGTATGTTTTGAAAAGTCCCCAAAGGAGAAATGGCTTGCACAAGTTTCCTCCCATTCTACAGGT	chr14:121304272-121304391	chr14:120905050-120905169
4371	Ipo5-201,Ipo5-202	CO_39224_04372	AAATAGACGTTCCTTGCTCCCTCTTTGGCATTTTCTCAGGAAAGGAACTGTCCTAAAACTGATGGAGTGAGCGAGAGACAAGAGAAACATTTCTCCTTTGTGGGCAGGAGAGGGAGGCAA	chr14:121313992-121314111	chr14:120914770-120914889
4372	Pnliprp1-201	CO_39224_04373	GCTTCCCTTCCAGCATATGTAACAATGAACACAGAAGAGACACGGACTCCAAGTTACAAGCTGAAACCACAAACATGCTAGTAGAAAACATATGGGAAGTGCTTCATGACCTTTGTCCAG	chr19:58801648-58801767	chr19:58727158-58727277
4373	Pnliprp1-201	CO_39224_04374	GCTGATTCTCTGGACAATCCCTCTTTTCCTACTGGGAGCAGCTCAGGGTAAGCAACACCGCAGTGCCTCAGGGTTGTTAATGTGTGCTCCGACTTTTGAATGTCTTCATTTTTTTTTGGT	chr19:58803617-58803736	chr19:58729127-58729246
4374	Rtn4r-001	CO_39224_04375	GCTTATGCCATACTGGGTGTTCTCTTTCTCTACTGAGACAGGCGGACCATGGGCCCTATCCAGCTCTCTGGCTAGATAATGTGCAGGACAGATACAGACAACGACCTGGCAGCCAGCCGA	chr16:18126828-18126947	chr16:18126735-18126854
4375	Rtn4r-001	CO_39224_04376	ATCTTGTGTAGGAACTGCTGTCCCTTTCACCCTTGGTGGGGGAACCTCTTGCCCCATCTCTGGGCTTCAGAGCCTCCCTCCCCATCTCTGCATCCTCTGAGCAGCCCCATCCTGGCATGA	chr16:18134394-18134513	chr16:18134301-18134420
4376	Slc4a3-001,Slc4a3-004,Slc4a3-005,Slc4a3-007,Slc4a3-202,Slc4a3-201	CO_39224_04377	GCTGTGGTCTCTGAGAGACTCAATATCCATGGTTCCGTGGCCAGGGCAACCTTTCAGGAGTTACTTAATAAAGGATGTGTCAAGCACTGAGTCCAAGTAATCTACAGCAGAAACAGAAAG	chr1:75538981-75539100	chr1:75542406-75542525
4377	Slc4a3-001,Slc4a3-004,Slc4a3-005,Slc4a3-007,Slc4a3-202,Slc4a3-201	CO_39224_04378	TGTGGGGGAAGCCCCACTCTGCTTCAGGGGTCTCAACCCACTCTCCTGCACCTCCAGTTCACCGGCACACATCCCACCACACCCATCACCCGCTCTCAGCCCGCCTGCCTCCACCCCACA	chr1:75544462-75544581	chr1:75547887-75548006
4378	Tulp4-010,Tulp4-002,Tulp4-001,Tulp4-008	CO_39224_04379	GCTTGGTCTCTCTTCGTAAAGCCACTTCCTCCTGTTTTCCATTTCCCCCTTCCATGGTAAGGCAAGCAGTGGGCTTGGTTGTAGGCATTCGGTCCAAGTGCGCCTTTGCTCTGGGAGGCA	chr17:6103818-6103937	chr17:6103818-6103937
4379	Tulp4-010,Tulp4-002,Tulp4-001,Tulp4-008	CO_39224_04380	ATCCTTAGTCTTGTTTTAGGGTTACTTCTTCTTCCCTGTCATTGGAATATTTCAAAGCAAATCAGACTTCCTTGTAATTTAGTCTCTATCCTAGTACACCTCTAGAAAGGGTCCTCACAA	chr17:6110569-6110688	chr17:6110569-6110688
4380	U4.8-201	CO_39224_04381	CCCTGGCATGATTAAAAACTGCTTGAGACAAATTTTCAATTCTGTTTCCTGCGCTCCCCGAAGTTCTTTGTGAGGGGCTTTGGCGTCAAGGCCAGGTCCTTTCGAAAGCTCTGTTCTCTT	chr16:91349265-91349384	chr16:91349020-91349139
4381	U4.8-201	CO_39224_04382	CCTGGGAATAAAGTTGTCGGTGGCCGGGATGTTTTAGGATGGATGTATTTGAAACTGTTTCATCTTGAGACTTGTTAACAGCACAGCGACTCCAGGTAAAAAGAGTGTGTTCTGTCTTGA	chr16:91350451-91350570	chr16:91350206-91350325
4382	AL592465.1-201	CO_39224_04383	TGCATATTGGAACATAAAGCCATCTTACAACTGTGAAGTGTGTGTTTGTCCTTTGTTAACATCTTGCCGTTGCCTGGCAATAGTGTCTGCCTTTCCTTTCAAGTGGGTGGGGCCTCGGTG	chr11:85729565-85729684	chr11:85916063-85916182
4383	AL592465.1-201	CO_39224_04384	TCCCTCAGACAGGCTGGCGGCTACATGGATCCCAGCCCAGGAGGCTCTCGTCTAGACCTTTTGGGTTGAAGGAATTGGAAGACTTTTCCAACAAAATCTCACGAGTACTCTGAGACCCCA	chr11:85734956-85735075	chr11:85921454-85921573
4384	Gm10047-201	CO_39224_04385	GCTTCAGTTGTTGCTTAACACACAAGGACTAGATTTTGCCCATTTCAGAGATCGTGTCTTGCTCCTAGATATGTGTCTCATGCACACTGGATTCTCAAGAAGTATTTTCTCTACAATTTC	chr5:104884926-104885045	chr5:104455907-104456026
4385	Gm10047-201	CO_39224_04386	AGCCGTTAATACCTGGGCTTTTGGAGGACGAAAAGTGAATATTCTAGTACAACTGACAATAGTTGGAACTTTATGCTTGCTAAATGTCACAAATGAGGAACAAGTTTATTCCAGAGCCCA	chr5:104889527-104889646	chr5:104460508-104460627
4386	Gm6531-201	CO_39224_04387	CCACTTTGTAGATTTAGGATCTCTTCCTACTCAACAAGAATGTTTGTCATCCACCTTTCAGCTTAAAACTAAAACTTCCCAAACTGTGTACCTTCAATTCTTTATAAACATTTTTGGGTC	chr8:87693983-87694102	chr8:85170084-85170203
4387	Gm6531-201	CO_39224_04388	GTCTTTTGTCAGGGGGGAATAAAATGCATAACTGTAACAGGAGGCAGTATGGTAGTGTCTTGCCATGCTAAATATTGTTTTTATCTTTCAGAACCAGTAGCGTGGATTAAAGATGGCATG	chr8:87696989-87697108	chr8:85173090-85173209
4388	Mex3a-001,Mex3a-201	CO_39224_04389	GCTTATTTATGATCTCTTTCGCCATATTTCTAGGGTTAAAAGGGCTGAATTACTGGTTTATAAAGGAGGCAAAGGAAACAGCGAAATGACCGTCCTAAGGGACAAAAGATTTCCTCCACT	chr3:88334934-88335053	chr3:88531012-88531131
4389	Mex3a-001,Mex3a-201	CO_39224_04390	CTAGTAGAATATTGTCAGAGAACAGAAGTTCTCCCTTCCCCATTCTGTAAGCAGATGGAAGTCCTTTCACCTCCCTCGTGCTGCTGCTCCCTCTCTGACTTTGACCTCTACTTCTACGGA	chr3:88338185-88338304	chr3:88534263-88534382
4390	Nrarp-001	CO_39224_04391	GCTTCCCCGTAAATTACACTTGAGTAGAAAGGACCAGAGTGATGGAGGACTATACAACCGAGCAGTTCGTGAAATTGCCACCTGTGAACGCCAGGTCCAGGCCTGGGAGTGGCTGCGCAA	chr2:25035841-25035960	chr2:25180321-25180440
4391	Nrarp-001	CO_39224_04392	GAATGGCAGACACTGAGACAAGCACAGATTACTTCAAAAGGAGTTCTGTATGGTTTTTCTACACGCAAATGCCTTTTTAATTATGTTAATTAATGTTAAAACGTACTGGGCCTATGTTGA	chr2:25038600-25038719	chr2:25183080-25183199
4392	Snord91a-201	CO_39224_04393	GCTTGTAAAAGCAAGAAAATGTAAGGCTCTAATGTAAGGCAGGTTGAAGAGCCATATTCCTGACAGGTACTTGTAAGTACTTGTCACCTTTGAAAAGCCTGGGTTGATTCTGAAATACTT	chr11:74717785-74717904	chr11:74904283-74904402
4393	Snord91a-201	CO_39224_04394	TTTTCAGATCAAAATGGGGGTTAGCAGTTGTAAATGTCTATGCCCATGTATAGATCTCTTCTCTAGGTAGCCTATAGTCATGTATACTGGGAGTGGGAAGGCTGGCATAAAGGTTGAAGA	chr11:74719023-74719142	chr11:74905521-74905640
4394	8430419L09Rik-001,8430419L09Rik-002,8430419L09Rik-003,8430419L09Rik-004,8430419L09Rik-201	CO_39224_04395	GCTTCTCAAACACACTTTCTTTTCTTCCAGGACAGCAAGCAGGAGCTGGGATGCCATGACCCAAAGAGGCCTCCAAAGCCCTAAGATGTAGAAACACCAGACAGGAGCCCAGACCCCTGA	chr6:135142932-135143051	chr6:135192914-135193033
4395	8430419L09Rik-001,8430419L09Rik-002,8430419L09Rik-003,8430419L09Rik-004,8430419L09Rik-201	CO_39224_04396	TCCCTAAGGACATTTGGGCACAGCACAGCTGCTTCCCTTCATAGGCATGCTTCCTCCGCACCATGCAGGGACACTTGAGTCACTATCTCAGCCTCCTAGGAGACAAAGCAGGCTCCAGAA	chr6:135150654-135150773	chr6:135200636-135200755
4396	Mir25-201	CO_39224_04397	GCTTCACCCATTAATCCACATTTTTTGACCACCTACCCACCTTTTAATGACTCGAGGTGACCCCTTGTTGAAGTAGACAAAATGTGATAGGACGACCTGCTTGCTTCCAGTTTTTGTGCT	chr5:138605277-138605396	chr5:138164049-138164168
4397	Mir25-201	CO_39224_04398	ACGGGACTGCCTGGAGGCGAGTCCCCGGTTGTCATGGTAACTACTGTGGTTGGTGTGCAGGGCCTTAGAACTGTGGAGGTGGGTGAGTGCCTCCTCCCTGTCAAGGGCAGCTTGGTAGGA	chr5:138613630-138613749	chr5:138172402-138172521
4398	Parp10-004,Parp10-001	CO_39224_04399	TGCTCATCACCATTGCCCGCGATGTAGCCACTGTGCTGACATGCCTTTCTGCTGTTCATCCTTCCACAGAAGGGGAGCCGGAATCACAGACAGGACCCAGAGGGCCTCGCCTCACACCTA	chr15:76074515-76074634	chr15:76244085-76244204
4399	Parp8-201,Parp8-202	CO_39224_04400	GCTTAATAATTCACTGATACATTCTCAACTAGTCAATCAACGTGAGGCCAATCCTGGGACTTTATTTGGGTATAGGATAACCATTCTAAAATTTTATTATGAGATAAATGACGCAACATA	chr13:117811933-117812052	chr13:117023126-117023245
4400	Parp8-201,Parp8-202	CO_39224_04401	GCTTGGGTCTTATTCAAAACCTCAGCCTTCTGTGGGCTGAGGCAAGGGAAAGTTTCTCCAGCCCTAATACCTTGCGCAACAAGGAAAACCATACTGTCCGCTCTCTATTGCCCTGCTTTA	chr13:117815247-117815366	chr13:117026440-117026559
4401	Slit3-001	CO_39224_04402	GCTTTGGAGGACTGAGGCAAAGGCATGTTTGGAGTTCTTTAATGCTGAAGTCACCATCGGAAGCAGAGCCTAGCTCTTTTCTGGCCACCAGAGGGCGATGGCGGCAGCAGCTGGGCAGAA	chr11:34933013-34933132	chr11:35119511-35119630
4402	Slit3-001	CO_39224_04403	TCGCCACCCATCGGGCCCTCAAAGACTCTAATGGGGCGTTGTGGAACTGTTCTTCGACACCACATTAAGGATTTCAAATTTGTCATCCCCCCTCCCTTCCATTCAATAAACATTGCTTGA	chr11:34937575-34937694	chr11:35124073-35124192
4403	Vangl1-001,Vangl1-006,Vangl1-002,Vangl1-004,Vangl1-003,Vangl1-201	CO_39224_04404	GCTTCACACTTCTCTGGGCGCGCTGCTCGGGGCAGTTCAATGGCTGCAGGATGAAATAAGGTTCGACTGGTGTCTAAGGCTGCCCGAGTGCGGCGAGGTTGCCCAGGACAGGGACTCCTC	chr3:102007737-102007856	chr3:102203814-102203933
4404	Vangl1-001,Vangl1-006,Vangl1-002,Vangl1-004,Vangl1-003,Vangl1-201	CO_39224_04405	TCTCCCCGCTCCTCTTCTACCAGAGCAGACATGCCTGCCTACTGGAAACTACCAGGAGAGCGCATCTCTGAAGGCAGGGAGCCAAAAGTTCCAGACCGATTGAGACCACTTCCCTCGCTA	chr3:102009234-102009353	chr3:102205311-102205430
4405	Gbp5-203,Gbp5-204,Gbp5-202,Gbp5-201	CO_39224_04406	GCTTACAGGCAAGTGCAGTCTAAAGCGAGTATGCTTCCTTTTAGGAGAGTTAGACTCCAGAGAGCGTCAGAACAAAGTCCGCAAATATCCATGTACAACATTCAGCTTCTATATAACTGA	chr3:142158771-142158890	chr3:142495807-142495926
4406	Gbp5-203,Gbp5-204,Gbp5-202,Gbp5-201	CO_39224_04407	AATTAGTTTCTTCTTCTGTTACTGACATCATCCAAAAACACAAGGGTCTATAAGCCCCCCCCCCCCACCTTTCTTGTGGTTGGTACCATTCTTGTTCTAGCCTTGTAGATCATCAGTGCA	chr3:142161867-142161986	chr3:142498903-142499022
4407	Scn11a-201	CO_39224_04408	GCTTGGCAAGTGAAGAAATTGGGAGTTCAGTTGTCAATGACCGGAAGTAAACAGTGAACTGGTAACAGTGAGGCTGCTCTCAGGGGTAAAAGTGACTCTGACATTATTTGGTGAGGAGGG	chr9:119732392-119732511	chr9:119823274-119823393
4408	Scn11a-201	CO_39224_04409	TCCCTTCTCTGAGCATGCCCAGTCTGCTCCAAGCCCTGCTAATGCTGCCGCCTCTCCTCTTACCTTCCCCTCATTGGCTTTCCCAACCTCATTGCCTCTCAGTCCCTGCTACATCCATGA	chr9:119737789-119737908	chr9:119828671-119828790
4409	Inpp5b-001,Inpp5b-004,Inpp5b-005,Inpp5b-201	CO_39224_04410	GCTTTGGCCTCAGGTGGCTGCCTCCAGCCAGATGGGACCCTTAACTTCAACAAGGCCACTCCAAGAGTCACCAGGAACCCCCTGCCCTGGATCCCCAGTGTAGCTACAGACGCTCCTCCC	chr4:124416467-124416586	chr4:124739223-124739342
4410	Inpp5b-001,Inpp5b-004,Inpp5b-005,Inpp5b-201	CO_39224_04411	CAGTATCCTCCAGCTGGACTTCAGTCATTCTGTCTGAGTCTCCTAGACTAATTAACACAATGATAGTGTTCTGGAACACCGTGTTCTAAGCCTTTAATAATCAGCAAGATGTGATGTGGA	chr4:124420319-124420438	chr4:124743075-124743194
4411	Pdilt-201	CO_39224_04412	GCTTTGTTCAGGGAACACGTGACTAAAGCAAGCAAATAAAATGAACTGTACATTCTCCAGGAGTGGAGAGAATGTAAACCCTCCTCCCAGCCATCACGTGCTGCCCTTTTGCTCTTTCTA	chr7:126665387-126665506	chr7:119521873-119521992
4412	Pdilt-201	CO_39224_04413	TGGGGTGGAGCACAAATTAACCTGTGGGAGCTTCGGAAGCTGGTTCTGGTGATAGCTACACTAATGGCATCCCAATGGCTGTGGATCAGGATGGTTTTTTGCTGCTGTTCTCAAAGAAGC	chr7:126669157-126669276	chr7:119525643-119525762
4413	Tex19.1-001,Tex19.1-002	CO_39224_04414	GCTTCATGATCCTAAGGAAGGAAACCATGGTAGTTTCTGGATGCTTGAGGCCAGACGTGACCTTCTGGACAGGGCAAAATGGTTGCAGAAGTCGAGTCCAGGGTCTGGGGAGAGCAGGGC	chr11:121006372-121006491	chr11:121145058-121145177
4414	Tex19.1-001,Tex19.1-002	CO_39224_04415	ACTGGCTCCTAGCCTCAGATCCTCATTTTTTTGAAGAGTGCGGTAATGCAATTGGAAATTAGTTCTTTCAGAATGAAATTATCATTCTCAAATGTAATGAAGCTACTATAGGCAGAACAA	chr11:121015992-121016111	chr11:121154678-121154797
4415	Dvl2-001	CO_39224_04416	GCTTGCTAAGGTACTTGGGAGGGGGGGGGGCGGGTTGTACACGTTTGGGGGCGGAGTCGTCTAGGGCTGAAGACCGTTGCTCAAGGCAGTGGTCACGTGAGTGTCTAGGTGGAGCTTGTA	chr11:69813878-69813997	chr11:70000376-70000495
4416	1700026J04Rik-201	CO_39224_04417	GCTTCCTAGTGACCTGTGGGCCTTCTCTGCTCTGGTGAGGCTCCACAGATCCTCTTGGGGTGGGCTTGAGGACTCATGAAGTGGCCAGTAGCCATGTCCTGGCCCAAAGATAAAGCTATG	chr13:35009015-35009134	chr13:34917146-34917265
4417	1700026J04Rik-201	CO_39224_04418	GCGAGGGCTTTGTAGCATGGTTAAAATCCTGGCCAAGATGAGCAGAAAATACCAAGCGAGCATGCGTGTGGTCCTCCTTATCTCTCACCATTTGCATTATAACTTGCAAGCCATAAAGAA	chr13:35014202-35014321	chr13:34922333-34922452
4418	C78197-001	CO_39224_04419	GCTTCAGCACTCTCTGTACAGGAAGCAGCCATCATAGAATTGCTCACCCCCTTCAGGGAACATGAGCATTTCAGAGTTTGCATTCTTTTGGGAGGTGAGTCCACTTGCACGTGGTTTCCT	chr11:68008765-68008884	chr11:68195263-68195382
4419	C78197-001	CO_39224_04420	CCCAAGGAAGAAAGGAAGGCACTCCCTAGACGAAAGAACTGGAGGCTGAAAGCCAGAATCCAGTAACAACCAGTAACGCAACAGGGGCTCCCTTCTACGAGGGAACAGATAAATAGTGTA	chr11:68016188-68016307	chr11:68202686-68202805
4420	Fgf18-002,Fgf18-001	CO_39224_04421	GCTTTTATCCTGGCGTTTGGTGCCCATGAGGACCTCTTCCATCAGCTCATTATTGGGTGTGATGCTCCAGCAAACACAATGGGTTCACATTGAACAGGCAAGGCTGTTCCAGGTAGCTTG	chr11:33040018-33040137	chr11:33140018-33140137
4421	Fgf18-002,Fgf18-001	CO_39224_04422	CCTGTGCTCCAGCAAAAACTGCTTTAACTGAGCTCTGTAGTTCTTGCACAAGTAGTTTACACCAACAGCTTGCACTGCAGACAGAAATTACAGTTCAGTCACAAGTGGGCTACCTAGCAA	chr11:33051025-33051144	chr11:33151025-33151144
4422	Mir324-201	CO_39224_04423	GCTTTTTGGGGGGTTAAAATAGACTTTCTTATATTTGGGGGAGTATTTTTTTAAATAGACAGTTCCTCTTTTATATGGAGAATCCCTTCTAACCCCAGAATATGACCGCCACCTCCAGGT	chr11:69823304-69823423	chr11:70009802-70009921
4423	Mir324-201	CO_39224_04424	GTTTAATTATGTGGAATAGAGTGACCTGGGAGTTGTCAGAGGCCTGAGGCCTGATACAGCCTTACCTGAGAGAATGGACCAGGTGGGATTAGGATGTGGGGTACTCCCCTGGGAGCTAGA	chr11:69833038-69833157	chr11:70019536-70019655
4424	Pglyrp2-203,Pglyrp2-205,Pglyrp2-202,Pglyrp2-201,Pglyrp2-204	CO_39224_04425	GCTTTCTCCTTTTTGAATCTACCCCTAAGAACCAGTCACATCCCTCTTCACTCTTCTGGCACTCTTCTCTCACTCTCCCTTGCGGGACTCATAGCCCCACCTCAGTTTTGGACCTCGCCC	chr17:32553574-32553693	chr17:32416629-32416748
4425	Pglyrp2-203,Pglyrp2-205,Pglyrp2-202,Pglyrp2-201,Pglyrp2-204	CO_39224_04426	ATTGAATGGTCTCTACTTCTCAGGGGAGTGTGAAGTGATATTGTCCATCAAGCCTAGATTTTTTTCAAAGATCTAGGAATGGAAGGCTCTGTCTGCTAAAACATGTGCTGGGAACAGAGA	chr17:32562835-32562954	chr17:32425890-32426009
4426	Slc7a6-201	CO_39224_04427	GCTTGGCAGAGTTTGTGACCATCATTCAAGTCCCAGGAGGCATCTGCCTCGGAGGAATGCTATTTCTCAACCTTTCTTCTGTAGAATGGCCATGAAGAAGGAAGAAGTGAGTGTGGACAT	chr8:108687315-108687434	chr8:106163415-106163534
4427	Slc7a6-201	CO_39224_04428	ACCTGCATAGCTTAGTGCCAAGAATGAGCAGTGCTTTCTAGACTTTAATAAGTCTAGTCTTATTAAAGTAGAGGTAGGTGGGGTTTTCTGTATTTCAAGAAATTTCTCATGTCCCAGACA	chr8:108701049-108701168	chr8:106177149-106177268
4428	St6galnac1-001,St6galnac1-201	CO_39224_04429	CAGTCAGATCGCCTGCTCCTTCAGGTGAGAGCGAGGGAGCCCTGCCCTTTAGCGTGACTCTTAGCTTTCATGAAAGCACAGGTGAAAATGAGGGGTGGAGTATGCTTTAAGCTAACTTGA	chr11:116636772-116636891	chr11:116775458-116775577
4429	St6galnac1-001,St6galnac1-201	CO_39224_04430	GCCTGGGAAGAAAATGGGGGAGCTCCGACTAGTCCTAGGGGAGTCCCTTGGCTTGGCAGTGGCGTCGGTCTTGGGCTTGGCTTGGCAGAGAGGTCTTCTATGGAAGATTAGACGGTGGAG	chr11:116640648-116640767	chr11:116779334-116779453
4430	Cyp2b10-002,Cyp2b10-001	CO_39224_04431	CTGCCACCTCCCCAAATAATATCAGTTAGGTATAGTGTTGAAACATGAACTTCTGAGACAGATTTTTGCATTCGAAATAGAACATGTTCTGAGCGGATCAATGTTACCCCTGTACTGGTG	chr7:26681293-26681412	chr7:25896274-25896393
4431	Cyp2b10-002,Cyp2b10-001	CO_39224_04432	CTTCCAGGAGGCTGTGTTGCTGAATGTGATCATGTAGGCTTTTTATCAAGCATACATTACTGAGAATGATTTTGTAAGCATGATGAAATTCTGTTGGTCAGGAGTCGAGAAACAAGCCTA	chr7:26687278-26687397	chr7:25902259-25902378
4432	Hist1h2ae-001	CO_39224_04433	AGGAAAGAGGTACAATACAATCTAATTTGGGTAATGGTGTCACTAACTGGCCTTCAAATCAGAGTTGACTACTTTTGAGTCCCTTATTTGCATAGAACCTCTATAAAATGGCAAGAACGA	chr13:23663125-23663244	chr13:23571256-23571375
4433	Slc12a4-001,Slc12a4-003,Slc12a4-201	CO_39224_04434	GCTTTTCAGACATTACCTGAGACCCCCAGAGAACCAAAGCACAGCTCAGGCCTGGGGCTCCCTATGAAGGGCTCAGGTGTGTTCCTACCAGCAACTGGGAAAGCCCTGACAGTAGGAAGT	chr8:108487916-108488035	chr8:105964016-105964135
4434	Slc12a4-001,Slc12a4-003,Slc12a4-201	CO_39224_04435	GGGCTGCAATCGGCCTCCCTCTCTTTCTGGCACCTTTAACTGCTTTCCAGCTGTGCGCGCGTGCTCTCGGCTCTGCATCTCCTATCCTGCACTCTCTGTATAGAAGGCTCACTGGTTACA	chr8:108491092-108491211	chr8:105967192-105967311
4435	Calca-201,Calca-202	CO_39224_04436	ATGTACATGTATATATTTTTCCACCAGATAGTTGGGTTTTAAACATTCGGTACTCTGTGGTTAACAGGAAGTTGGCCAGTCCCAGGACACTAGGACTCCTGTCTTTACACGTACCTCAAA	chr7:121778527-121778646	chr7:114635013-114635132
4436	Calca-201,Calca-202	CO_39224_04437	TTGATCCCTCTCACAACCACTCCCCTGATTTGGACACTCATTTTGTCTGAGCAGTGAGCTCCAGGAACACCGACAAGGGTGGAGGTCCTAACTGGGGCATTTGCTGTCTGGGGACAAAGA	chr7:121781219-121781338	chr7:114637705-114637824
4437	Cmpk1-001	CO_39224_04438	GCTTAAACATTTGCATCTATGTGCAGGTGTGAGACCTCATTTAGCAGTCACAGATACAAAACAAGACATTTCATTTCTATTTTCTCCCTTCTTACAAAGTAACTTAGGCTAAAAGTAACT	chr4:114658083-114658202	chr4:114985478-114985597
4438	Cmpk1-001	CO_39224_04439	GAGAGAAGGGCATGTTAGAAGGTTAGGGCTGGATAAGTGGAATGGAAAGTCATTAATGGAGAGTTGAGTCGGTTATGGAAAAGCACTTAGGTTATATTCTAACCGCAGGGAAAGACTTTA	chr4:114660184-114660303	chr4:114987579-114987698
4439	Olfr215-201	CO_39224_04440	GATGAGCAGGTGGAAAAAGCTCTCTGTCTCTCCTTAGCCGATGGGAGACGCACAATTGTGATGACTATGTTGCTGTATGCGATAGTGGTTATGATGAGAGACGAGAAAAGAATAATCAAA	chr6:116532241-116532360	chr6:116582223-116582342
4440	Olfr215-201	CO_39224_04441	GGTGGACTTAAGGACAGAGTGGCTCTTAGACAGATTCTTTTCAGCATGACCACTAACATCAAGGCACTGAGATGACCATGCACAAAGGACCTCACCAGTACAGGGTAAACCAAAAACGTA	chr6:116533641-116533760	chr6:116583623-116583742
4441	SNORA20.1-201	CO_39224_04442	GCTTGAACCTTGGTAGGCTGGTATCAGACACAAAGGTAAGGCAAAGTCCTGTTACAGCACTTGAAACCCCTCCCTAGACCTCTGCAAAGCTCTCCTAGGGCTAGGAGACACAGCTCAGGG	chr9:70321349-70321468	chr9:70473542-70473661
4442	SNORA20.1-201	CO_39224_04443	ACAGACACAGCTAACTAGTACACAAGTCTTGACAACTTCTAATAACCAAATGAGCCTTGCAGTATTCCTGCTAACTTTCACAATATAGCATATTTGGTCAAAATCAAACACTTCCTTTAA	chr9:70324654-70324773	chr9:70476847-70476966
4443	Tmem188-001,Tmem188-003,Tmem188-005,Tmem188-201	CO_39224_04444	GCTTAAAAATAAAGTATGCTTGGACAGAATTCAGTTCCTCCCCGAGGCAGGAGGCGGCGCCATGGCTATATCAGCCTAGCTGCTCGCTATTCTCGGCCCTTCCAGTTGAACATCTAGCGC	chr8:90642400-90642519	chr8:88118501-88118620
4444	Tmem188-001,Tmem188-003,Tmem188-005,Tmem188-201	CO_39224_04445	AATTAGAATTAAGCTGGAGTTTGGTCCATTTATTTGTAAACACCCTCCACCGCACCCCCCAGTTTTAGCTTTTGACTCTTGGCTGAAGTTGCTGCTGGTCTTCCAGCATACCAGTTTTCA	chr8:90643339-90643458	chr8:88119440-88119559
4445	BC048403-001,BC048403-002	CO_39224_04446	GCTTCATGGAGTTGGAGATGGATGGGCAACTCTGAAGAGAGTTGTAGCTCTGGAAGCTGACCGACTCATGCAGATCTGACTTAGCCAGGTATGTTAACTGATGGCGTGTGTCGGTTTGAA	chr10:121176496-121176615	chr10:121739440-121739559
4446	BC048403-001,BC048403-002	CO_39224_04447	AGGGTAGTAGAGATAGGGTTGTTTTGCTGAAAGCTCTGAGAAAGAACTAAAAGTAAGGCATGTTGGTGGTCTCTCTTCCACGTATGAGTTTTACCTACTGGTGATTGGTATCGATCGATA	chr10:121180294-121180413	chr10:121743238-121743357
4447	Clptm1l-201	CO_39224_04448	GCTTCTGAAAACAGGAAATATCATTTTTTGCTTGATCTCTGCAGGCCATCGTCCTGGGCTGTCACAGCACTGGCCACTTCACTCTAGAAACTGTGTATACCCTAAACCAAGAAATATTTA	chr13:73740109-73740228	chr13:73602661-73602780
4448	Clptm1l-201	CO_39224_04449	GGTCCTGAGCTCCACGTCTGTTTGTACCCGCCAGAAACACCACAGCAGAATAGTCCGTAGAGACAGCACCTGTGTATTCAGAGCCCTCTTAGTTCCCCAGTGGAAACAACTCTTTTTAGA	chr13:73743160-73743279	chr13:73605712-73605831
4449	CR974568.1-201	CO_39224_04450	TATTAAAAAGAATAACAAGCCATAGAAAGTAGATCATGTCTGTAATATAAGCACTGTGGAGCCTAAGTCAGGAGGATTGCTCAGTGACTGAAACCATTCTTAGCGAGGTGGGTTATATGA	chr12:3697391-3697510	chr12:3697391-3697510
4450	CR974568.1-201	CO_39224_04451	AAAGGTGCAGATGTCAGGGATGTAAGGACCGGATAAAACTGAGTCTCCATGGACCTTCAACATTTGTGATGGATATGGAAAGAGAGACGGAGAGAAAGAAGACATAGATGAGTGTTAATA	chr12:3701504-3701623	chr12:3701504-3701623
4451	Cs-201	CO_39224_04452	GCTTTGAAGTCCCCGGGGAGGTGGTCTAAGGTTATTGCTTCTCAAGAGGCGCAGCTTCTCTTGATAAAGTTCTCTCATAAGAACTACCTGACTTCCAAGCTAGAACAACACTACTGGGCA	chr10:127773506-127773625	chr10:128336450-128336569
4452	Cs-201	CO_39224_04453	CAAAAACACAAAACTGTCAAAGTCTAACAAAGTTAAGGAGTAGAACCTGGAGAGGGCCATGCAGCATAACTGGGAGTCTGGGGAGCCTTTCAGCATATCAGCATTGCTCTTATCTGCCTA	chr10:127777269-127777388	chr10:128340213-128340332
4453	Dclk3-001,Dclk3-201	CO_39224_04454	CAGGGCAGCTGGGAAATGCAGTCTTTATTGAGGGTTGCAATGTCTTCAGCTAAAATTGGTGTTCTGTTAATAAGGTGGGGGGGTTGTGAATATGTGAACAGTTAGTTTTCCCCACAGCAT	chr9:111340772-111340891	chr9:111438268-111438387
4454	Dclk3-001,Dclk3-201	CO_39224_04455	CCCTGGGAATCCTAGAGTCTTCACCTTCCTTTCCTTAATGATAGCCATTCACCTGACCTCATATTGTTTGATGATTAAAGGGGAAATATTTTCATGAACTCATCAAATAGTTATTGAGCA	chr9:111345469-111345588	chr9:111442965-111443084
4455	Kdm5b-001,Kdm5b-003,Kdm5b-002,Kdm5b-201	CO_39224_04456	GCTTCGACCTCAGACAATTGGAGTCACAGAAACTCAAGGCCCTTTCTACAAATATTTGTGGAGCAACTCCCACGTGCCTGGTACTGACTTTACACCTTCCCTCTAGCGGCTTACCAAGGG	chr1:136452455-136452574	chr1:134555878-134555997
4456	Kdm5b-001,Kdm5b-003,Kdm5b-002,Kdm5b-201	CO_39224_04457	TCTTTTTTTATAATTCCTCTATCTAAATTTCTGTTCATTGAGATTTTGGAACTCTAATGGCAAAATTTGAATGATTTGGAGGTTGTGGTATACTTTTAGGGGGAGAATTATAAAAGCGTT	chr1:136459537-136459656	chr1:134562960-134563079
4457	Lipf-001	CO_39224_04458	ATCTTTGCCTTTACAAATTTAGTGGCTGTCAATGACAACCAGGGCACAAGAGAAGCAGAACCTTAGCATGTGTTAATATATAAACACACTTAGTATTTGATAATTCCCAATGTTGCGTTT	chr19:34034882-34035001	chr19:33960392-33960511
4458	Lipf-001	CO_39224_04459	TATGAAGTTCAAGGAAGTGTACTAGACTGAAACTACTCAACAGGATGCATCAGTCAATGAGACTGCAGTTAATATTCTAAGGAGTCAGCTAAGACAGCCAAGACGTGAGGTGTTGAGACA	chr19:34042349-34042468	chr19:33967859-33967978
4459	Sdr16c5-001	CO_39224_04460	GCTTCAACCTCTTGTTCCTTTTTCCTCTGTACTGGTACAGTTAGCATAGGGTGGCGGCGGGATCCAGAGCATAGGGTACCACACAAGAATCCAGAAACTCAAGACCTGGCCATTCCTTTG	chr4:3942814-3942933	chr4:4015667-4015786
4460	Sdr16c5-001	CO_39224_04461	GAGCAATAACCAGCTCAGGTCTGGATATACAGTGGGAAGGAACAGAGCAGGGCTGTAAGGCCCAGAGGAGTGGAACCTTAGCCAAGTTTTATATGGGACAGGCTTGGGCAAGAAGAAAAA	chr4:3947402-3947521	chr4:4020255-4020374
4461	Crybb1-001,Crybb1-002,Crybb1-003,Crybb1-201,Crybb1-202	CO_39224_04462	GCTTCCTGTTCTGTGTGGGTTTCAGTTTCTCTGGGGAAATGGTGGGTCATCTGGCGTTCACTTGTCCACTAAGATGCTTGGCGGTCCTGGCTGTTCTGTTTTCTCCTTTGCCCTGGGCTC	chr5:112683747-112683866	chr5:112254727-112254846
4462	2410002I01Rik-001,2410002I01Rik-002,2410002I01Rik-003	CO_39224_04463	CACACACACACCTATACATGCCAGCTCTGCTAAGGGCTAAGAGCCATTCCTCAGAGAATCCTAGAATCCTCCAGCACTGGCACCTTTTCCATGTACAAGCTCAGAGCAGTCAGGGCCCCA	chr11:119957701-119957820	chr11:120096387-120096506
4463	2410002I01Rik-001,2410002I01Rik-002,2410002I01Rik-003	CO_39224_04464	TAGCACACACAGGCCCTGGCCAGGGCTCAGTACCAGCATAACATAAACTAGGTATGGCATCATCATATGCTTTGGAGGGGGATGTGGGAACCTTATAGATTCTAGGTCATCCCCGGGCTA	chr11:119972837-119972956	chr11:120111523-120111642
4464	Chac1-001	CO_39224_04465	TTCTTTTAAAAATATCTTATCTTTTCTTTTTAAAATCCCTACCAGAATATAAAACGACAAAGTCCAAATTTCCTGCCATTCTGTCCTCAGGCCATGTAAAGACTTGGAGGTGCTCACTCT	chr2:119174029-119174148	chr2:119348293-119348412
4465	Chac1-001	CO_39224_04466	GGTCAGACACCCTGTACTATATGAGACGTCTCAAAATAAACAAAACTCAAGGGAAATAGGGTGAAGGGTATTGCTTCTGGGTGGCTCAGCAGCCAGTCAAACACGTTAGTTTTTTTTTAA	chr2:119178320-119178439	chr2:119352584-119352703
4466	Cpsf2-201	CO_39224_04467	CTTACTGTGAAGCTCTGGCTTACTATCCCTCTGCCTCATCCTCAAAAGTAGTTGGAGTTACAGATGTAGGCCACATGGACGAGGCGTTTCTGCGTCATAGCTAATTCATATACTCCTCAC	chr12:103212589-103212708	chr12:101974379-101974498
4467	Cpsf2-201	CO_39224_04468	ATTTATTTCTATTGCTTCGAGCACTGTGCTTGGTTTGGGAGATGCAAAGATGATCGCTTTTGGACACAATCATCATCCCTTGGCAAACACTCCTCCTGCCTCCTTTGTGCTAAGTAATGA	chr12:103215200-103215319	chr12:101976990-101977109
4468	Eef2k-202	CO_39224_04469	GCTTGGATCAAGAGCCGGAGACTGTCCCAGTAGTTGGGAAGCAAGATGATCCCGTGTCCTCTACACAGGAAGCAGAGAGGGAAAACAGGAAGTGAGGCAGGCCGTAAAACCTCATAGCTG	chr7:128045284-128045403	chr7:120901770-120901889
4469	Eef2k-202	CO_39224_04470	CACTCTAGGAATAAAGACATTTAACTGTACTGTGATGGCGCATTCCATTTTGCAACAGGTATCAGGGAAATTTCAATGAGACAGGATTAGAGTATGTGCTTAGCATACAGCCAAGGTCCT	chr7:128049941-128050060	chr7:120906427-120906546
4470	Gsdma-001	CO_39224_04471	TGGAGGACAGGTCCTAACATTCTCTCAATCCTAAGACTGAAATGCAATGGAAAAAAGTCAGAAGTTTGTAGCAACTGTTCCTTACAGAGACTGTGTCCGGCGCTCTGTTCCCACAAAACA	chr11:98528138-98528257	chr11:98666824-98666943
4471	Mir101a-201	CO_39224_04472	GCTTAGGCAAGTAACAAACCTGATGAATTTTTGTAAAACCAGTAGGAGGGAAAACAGGAAGGTCAGGAAGGTGGTGAAATCCACCCGAAAGCCAAGGATTACAAACTTGTTCCTTCTTCA	chr4:101016848-101016967	chr4:101344243-101344362
4472	Mir101a-201	CO_39224_04473	CGTATACACCAACTGTTCCAGTATGTTCTTTTTCTACAATACATTGCAAAGCAGCTGTTTCTGGAAAGTCGGCTCGGTAAGGAGAAAGGTGTTATCTCAAATCAGGGGCATAGCCAGCCA	chr4:101026418-101026537	chr4:101353813-101353932
4473	AC120540.1-201	CO_39224_04474	GGGAACTGAACTCCAGACCTGTGGATGAGCACCCAGTCCTCGTAACCGCTAAACCAACTCTCTAGCCCTGTATTAAGTTCTTAAAGCAAAACACCCAAGATATCTTATTTAAAACACACA	chr12:88744330-88744449	chr12:87403380-87403499
4474	AC120540.1-201	CO_39224_04475	GAAGTTACACTGTCACCTTCTCTCCAGCCTCTGTCCTTTCTCCTATTTTATTGGTTCACACCTAAGGCAAAAACTCTTTGCTCTGTTGGATGGCTTTTTGGGATTGTCCCCATTCTGCAG	chr12:88749719-88749838	chr12:87408769-87408888
4475	Ap3b2-001,Ap3b2-003	CO_39224_04476	GCTTCTTCACCTAGGGAGAGCGGGGGTCTTGGCAGGTTCCCTTGGCAGGATCCTTGGCAGGATCTCCACCTCCCCGAATGCCATCACCACCTCTCCATGCAGCTCATGGGGTTAGGTTCT	chr7:88629398-88629517	chr7:81484512-81484631
4476	Ap3b2-001,Ap3b2-003	CO_39224_04477	AAGGTCACATTAATCACTGGTTAGGTTCCTGTCCATTGACATCTAGAAGGGAAAGAAGACGAACAGATTGAGTTAGGGTCTGGTGTAATTGCCAGGTCTCCAGGACTTTGTGATTTATCA	chr7:88639223-88639342	chr7:81494337-81494456
4477	4930510E17Rik-201	CO_39224_04478	TCCAGCTGCAACTGGACACCGGGAGTCAGGGAACCTCAGCTTTGGCCTCCCACATCTCAGGCTGCTTTTCCCACCCACTGTGTGGTATATTCTGTGCTTCTCTAGAGCCTATCACCCAAC	chr9:53071551-53071670	chr9:53263446-53263565
4478	4930510E17Rik-201	CO_39224_04479	CACAGGTTACGGCCATGGTGGGTATTTGAAGAACTCATATGCACAGTTTCAATACTGGATTGGAAACACCCAACCAAGTTGTCATCATGATTGTGTTGTGGGTAAACTTGGGGAAAGGGA	chr9:53072876-53072995	chr9:53264771-53264890
4479	AC087898.1-201	CO_39224_04480	TGTGTGTGTGATTAAACATATAACCACCATTGATACTTTCAAAAGGAATAAGTGGGAACTAGGGATGAGCTACAAATTTACCCCGCTTTGGAAACAATTGCTTTAGGGAATTTTTATTTC	chr16:20677117-20677236	chr16:20677044-20677163
4480	AC087898.1-201	CO_39224_04481	CTGAGTACCAGAGAATGACTTAGGTGTCCTGTAGTGGGTTTGAAGTTGCACTGTTTGGATGAGGGGTGAGAACAGCCAAGGTGGGAGAAGGTTGGGATGTGTTTTGTTAAATTGGAAGTA	chr16:20679100-20679219	chr16:20679027-20679146
4481	AC134576.1-201	CO_39224_04482	GCTTCTTAAAGGTGCCCGCAACCATGCTCAGCTGTGTATTCTTACAGGTTATCATCTCTGAGGTCCTCCTCCACTAAATTATATCAGCAATAGACTTAGGGGTCTAAATGGAAGCAAGTA	chr18:38626306-38626425	chr18:38466652-38466771
4482	AC134576.1-201	CO_39224_04483	ATCATTTGCAAAGTAGTGGGGATAGGAGTGTAAACAACCTGGACAGGTAGCTGGGCATATCTCCAATACAGTCCTACAACCACCACCCCTCCCCACCAGCAGCAAAAAAGACACATTAGG	chr18:38628337-38628456	chr18:38468683-38468802
4483	Adcy10-001,Adcy10-003,Adcy10-002,Adcy10-201	CO_39224_04484	GCTTTTCTATCAAGTCCTTATTGACAGCTTTGTAAGTTTTTTTCAGTGCCACTGAGATTCCAACTCAACTGTGCCACATTGACTTGCGAATCTCTTCCTCTGAGATTTAAAGTTGATTAA	chr1:167413287-167413406	chr1:165483156-165483275
4484	Adcy10-001,Adcy10-003,Adcy10-002,Adcy10-201	CO_39224_04485	TAGAAGAAATAGCAGAGCTAGAAGGAAAACGACCATCTAGTGTCACAGCTAATAGACTTGAGAGGAGAGTGGTTGGCAAGTTCAGGGTTTATTTCTGCCAGCCTTTTAGGTTAGATTAGA	chr1:167415491-167415610	chr1:165485360-165485479
4485	Kcna3-201	CO_39224_04486	GCTTTTCAATTTCCTGTTAACTTATATTCAATAGTTCACATTAATGTCAGCTCAATCACATGACTAAAATAATTCCTTTCAGCTCTTGAAATAAAGAGCAAATTGCAGCTCATCCAGGGC	chr3:106833082-106833201	chr3:107030164-107030283
4486	Kcna3-201	CO_39224_04487	AGACACAGATTCCAATGAAGTTGTGAGTTCATGCCCCAGCCAATATCTACGAAAGTCTAGAAACTCATTTTCAGTGCTGCCGGGAGAAACAACAGAAATTCCTGATGCATCCGAGAGATA	chr3:106841580-106841699	chr3:107038662-107038781
4487	Krt42-001	CO_39224_04488	GGGGAAGGGAAGAAAAGGCAACCTCACCCTACTTTCTGACCCCTAGCCTTGTCCCTTAGCCATCAACCCAAGAGCGTAAGCATGGGTGAGACACCCTGTGGTGGCATCTATCTGTCCAAG	chr11:100127318-100127437	chr11:100266004-100266123
4488	Krt42-001	CO_39224_04489	CCCTCCTGACATTCCAGGGTCTCGGGGAGAAAGACGTGGATATTTGCCCCATACATGACAGTCTTGGTAGGGCCACTCAGTCTAAGTTGGGGTAGCCTCAGCTCTCTTGGAACTATTCCA	chr11:100131622-100131741	chr11:100270308-100270427
4489	Myst2-004,Myst2-005,Myst2-002,Myst2-001,Myst2-003,Myst2-011	CO_39224_04490	TCTGACCACAAGTAAATAGAGGCACAGAATGTCACTAAAAGGCAAACTTTAGGGTCATCTCAGCCAAAGACCCTGACACCCGTCCATGACCTATCAATTCTGCCTGGCTTAACCCTGAAA	chr11:95170337-95170456	chr11:95309023-95309142
4490	Myst2-004,Myst2-005,Myst2-002,Myst2-001,Myst2-003,Myst2-011	CO_39224_04491	ATCCATTCTATCACTGTTCTTTTCACGTAAGGATATGTTCCTGGGGCTACTCTGGAATGTTCTAACTCCCTAACTAGTGCTAACAGCCTCTTATATTTGAATAATATCCTTTTAAGTTGG	chr11:95173203-95173322	chr11:95311889-95312008
4491	Creld1-001	CO_39224_04492	TTAATTTTTTGTGTGTGTATATAAGATGCTCCGTGAACACTTGGAAGTGAGTAACTGACTAACATTTACATACTTCAACCTTACTGAGCCTGTGACTTCTTTGAAGGAAAGCAAATCATA	chr6:113427714-113427833	chr6:113477720-113477839
4492	Creld1-001	CO_39224_04493	CCCTGTGCATCCTCAAGGTCGGCTTTTGGTGGTCTCACCTCCGCGTAGAAAGAGAATTAGATTTGGCAGCAAACTCCACCTATCCCAAGTTTTCTGATGTTCCCAGGGACCGTCCTTCAA	chr6:113442363-113442482	chr6:113492369-113492488
4493	Ffar3-201	CO_39224_04494	GCTTGTCCCCATGGTCACAGATGCTAATGAGACAGAGAGGAATGTGTTGAGAGTTGGGGTTCCCTCACTGGGAGACTCTTACCCATCAGGCAAGATTGCTGTCTACACTGCCTACACCCC	chr7:31640901-31641020	chr7:30855882-30856001
4494	Ffar3-201	CO_39224_04495	TTCTCCAAATGATGACCAATATAGCTGACACCACTAGTTTTTCTACATGTCCATTAAGCCTTAGGGGTCCTACTTGGAAGAACCACATTCCAGCTCATCTATGCTATAGGACATCAAGAA	chr7:31644153-31644272	chr7:30859134-30859253
4495	Gm9999-201	CO_39224_04496	GACCCTGCCTCAAAACAATAGATGTATCATTTCCATAGACTTCAGTTTGTTTCATTGGCAGCTGTCATAGTGCCACACCTTTTCAAATCTGATCTTTAATCAGTAGTATGCCTGGTGACC	chr7:54238646-54238765	chr7:46983276-46983395
4496	Gm9999-201	CO_39224_04497	TTCCTTGGCATCAATGAGTGGGGCATGTCTACCCGTAATTTTCTTTCTGACTCAGCCTCCAACTCTAAAGTGGAAAGAGAGGTTGCCTGGTCAGGAGAACAAGGCACGAAGAAGGATCCA	chr7:54239596-54239715	chr7:46984226-46984345
4497	Panx3-001	CO_39224_04498	GCTTGCCATCAGCTGCCTGACACAAGACACTGGTGTGGGGACTGGTGGAGGTCCAGGCAAGAATAAACAAACTCTTCACAACTCAGAACCAGAAAGACTCAGGAACTAGGGATATGGATG	chr9:37473388-37473507	chr9:37665803-37665922
4498	Panx3-001	CO_39224_04499	CATATAATTGGTGTGGAATTTGGGTGGAGACTGCTTAAATGTGCCAAAGGCTTTCATTTTGTGGTTTGGGGTGGGAACGGAGCCCCCAGCATTCATCAAGGATGGTTACTCTATAGAGCA	chr9:37477024-37477143	chr9:37669439-37669558
4499	8430410K20Rik-201	CO_39224_04500	AAAAAAAAAAAGAGCTATAATGGGGAAAATATAGGTTGTGGTTGATCTCACTTGAGCATGATTGTCAGAGTCAACAAATAAAAAATGTGGAATGTCACCCTGAAATTGTTATTCAAATTT	chr9:4375166-4375285	chr9:4375166-4375285
4500	8430410K20Rik-201	CO_39224_04501	AAACCTGACATTTCTGCAACTTCCCTTCAAAGCTGACTGCTGTGGCATGCATCTGTAACAGCAACACTGCTATGACAGACCTAGGAGAATAGCCCTGAAGCCTCCAGTCTGCTAGCTTCA	chr9:4384434-4384553	chr9:4384434-4384553
4501	AC121892.1-201	CO_39224_04502	GCTTGAGACAGTAAACTGCGTGACTCTGAAAAATAACAATTATAGCCCCATGAGCCAGATAGACTGGAGAAAGAAAGGATAAATAACAGGAAGTGAGAGGTACAATGGAGCCTAGAGAGT	chr1:190343016-190343135	chr1:188519137-188519256
4502	AC121892.1-201	CO_39224_04503	AGACATGCCAGTAAAGGTTGCTTCATGCTGTCCTTGAAGTGGCCTGATAGGTCCTGAGCTTGGGAATTAGATGACCTTTGTGACAAGGACCACTGAATGCCCCACCCCTGCTAAAACTGA	chr1:190348917-190349036	chr1:188525038-188525157
4503	Slc6a12-001,Slc6a12-003,Slc6a12-002,Slc6a12-007	CO_39224_04504	GCTTGATTTGGGGGGGGGGGGAACCAATGTTAAGAGAGGGAGACAAGGGTCTGAAGTAGCCAGGGGAAAGAGATGGAAGGATTAGGTAAAATCCGACTTTACTCACTGGGCAGAAGGGCT	chr6:121291227-121291346	chr6:121341209-121341328
4504	Slc6a12-001,Slc6a12-003,Slc6a12-002,Slc6a12-007	CO_39224_04505	CCATGTGAGGTGTCCACAGAAGGCAGTCCATAGAGTCAGAAAGCAGCATGTCATCACAGGGGCGGAAGAGGGAGAGCTCATGTTTAATGCATACAGAGTTTCAGTTTAGGATGATAATAA	chr6:121299946-121300065	chr6:121349928-121350047
4505	SNORD23.1-201	CO_39224_04506	CACACACACACATGAATTGTGTGCAACTTAAATAAGCACAGTTTACAAAACAGAAGAAACCCAGGCAGACTGTGTTTCAAACTGAACATAATCATCTTCAGAGATTTATTCATCCGAGGG	chr10:21593743-21593862	chr10:21873937-21874056
4506	SNORD23.1-201	CO_39224_04507	TGTATCCTTGTGTCTTGTACAACTTCATCCATATCTCACCTCATAGAAACTCATACTCTAAAGGAACTCAGGCACCTCTTCCCCAGTTAATCCACGTTTCCCATATAAATGGTGTAACAA	chr10:21600579-21600698	chr10:21880773-21880892
4507	Tmem140-001	CO_39224_04508	GCTTGGCCATGTGAACTAAGGTCCCTCCCTAGAAAGATTCTGGGTCGTGTTTCTCTAAGAGTTGCAATGCCCTGGAGGTCTGGAAGCTGGTATCAACTTTCGCACAGTAAAATCGGGACC	chr6:34812850-34812969	chr6:34862850-34862969
4508	Tmem140-001	CO_39224_04509	TAACCTTTCACCTCTGTCCTGCCCCCATGCTCGTAAGCATCACTGTGTGCATCTCTGCCTCAAAAACTCTGTAAATGGTTAGAAACACACAGGTAGCTGCATGCAGCCTGGTGTTCAGGA	chr6:34813471-34813590	chr6:34863471-34863590
4509	U12.6-201	CO_39224_04510	ATAGGCAGCAGGCAGGGAGAGGGACATAGCAGTTCTAAGTGTAGCATACAGACAGAAACAGAGACCGCTGCATTCCTCATGACCCATCTGAGAAGTAGTGGGGACTGCCCTCTGAGCTTC	chr5:136566635-136566754	chr5:136090765-136090884
4510	U12.6-201	CO_39224_04511	AGGCGGTCCAGAACATAGGCAATATGGACACACCGGTCTCTAGGGCCAAAGAGTCGTGGATGGAACCACTCCAGCCTACCGTGCGCCAGGGCGTGGCGCAGCTGAAGGACTTCATTATGA	chr5:136579148-136579267	chr5:136103278-136103397
4511	Cts8-201	CO_39224_04512	GCTTGCCTGAAATCTTATAAAGTAAGGCCACACATTGAGAAGCTGGCTAAACAACTACCAAAGAGAGTAACCTCTAGTATCAGTGAAATATGCTGCCTTCCTGGTAGACAGATAAGGAAA	chr13:61350234-61350353	chr13:61248873-61248992
4512	Cts8-201	CO_39224_04513	TGGACTGAGGATGTTCTATTCTAGTATTTCATGACTAGTCCACAGCTGCAGAGGGATCCTGTGAGAATACAGATCCTGGGATGGTCTTTGTCAATGGGGAAGATAACTTGTTTGAAAGGA	chr13:61357478-61357597	chr13:61256117-61256236
4513	Kcnf1-001,Kcnf1-201	CO_39224_04514	GCTTGTTGGGCGATGAGAAGAGGCGCAGCAGGTACTCCAGAGTGAACCAGCCGATGCAAGCCGTCTCTACGTTCTCCAGCGTTGGGTGCTCCACGCGGTTGCCTTCGGAGTCCACCACTT	chr12:17182247-17182366	chr12:17175441-17175560
4514	Kcnf1-001,Kcnf1-201	CO_39224_04515	AAGTCCTTGACACTCCTAAGCACTGCCCTGCTGGTGGTGGTGTGACCTTGTACCACAACTTGTCCCAGCCTTCACAATAAAGAGGAAATTGCTTCAGGTCACAAGATGAAAAGGGAGGAA	chr12:17183721-17183840	chr12:17176915-17177034
4515	Npffr1-201	CO_39224_04516	GCTTCCCTTGCCCTTCTTGTAGCGAGTTTCCTCTGAGACTGCGGGGTCTGGATTTTAGGCAGGTTCTTCCATGCAGACAGAAAGCCTTGAGCAAGACAGGGTGATTACAGTGCAGTGACG	chr10:61046853-61046972	chr10:61584105-61584224
4516	Npffr1-201	CO_39224_04517	TTTTCAACAAGGGTGGAAGGATAATTTCTGAAGCCCACTAAACTACTCAATAGAATGGTTGGTCTCTTAGTATGCCAGAGAAAATTATTGAATGCAGAGTGAGCATTCGAAAGAATGCAA	chr10:61059771-61059890	chr10:61597023-61597142
4517	Ptprk-202,Ptprk-201,Ptprk-203	CO_39224_04518	GCTTTGATCCAGGACAAACTGTTCAGTTTTAAAAAGTTGATGACTTCAGTTATTGTCTCCAATATGGATAACACCGTACTCTGTGAGCGCTCTATGGTCCCAGACTTTGAGACGCCTGTG	chr10:27790847-27790966	chr10:28071041-28071160
4518	Ptprk-202,Ptprk-201,Ptprk-203	CO_39224_04519	TGAAAATGACACTTTTATCTGTATTCTATCCAGGAAAACTGAAGTGTGGGAAACCAGTCTGCTACTCCAGTCTATTTACTAGGCTGTGTAGCTGTTAATGTTGGTATCACTGTGGAAGCA	chr10:27797542-27797661	chr10:28077736-28077855
4519	Cox4nb-201	CO_39224_04520	AGCTTTGTGGCTTTGTACCCTCTACCCACAGTGTGCAACCCATACCTGGCATCCTTCACACGCTCATTAGCTTGGTAATAGCCAGCGATCACATAGCTGTTGTCTTTGCACCACGAGTCA	chr8:123184639-123184758	chr8:120660739-120660858
4520	Cox4nb-201	CO_39224_04521	TTGGCTTGATGTAAGGAAGTTCACCCTGTGCCTTCGCATCAGTAATAAAAACCGGATCCTGGGGGCATGCCTCTGGCCTGTAATGCCGGCTCTTACGAGGTAGAGGAAGGTAATAGTGGA	chr8:123192902-123193021	chr8:120669002-120669121
4521	Dusp14-001,Dusp14-002,Dusp14-004,Dusp14-003,Dusp14-201	CO_39224_04522	CTACAGGATGGAAGGAGGAGTTAACAGCTGACAAACAGGGCAGGAAGTGCTCTCTGGTCAGTCACCACTGACGCACCCAGATGAGCTGAGCCAGCCTCACTAACAAGTCACTGACAAGTG	chr11:83876392-83876511	chr11:84062890-84063009
4522	Dusp14-001,Dusp14-002,Dusp14-004,Dusp14-003,Dusp14-201	CO_39224_04523	CAGCTCCCTCCTTCCCACTGCTGCCCACACCCCACCCTCCTCTCTGTCTAGAACAGCTCCCCACTTCCATCTGTCATCCCCACTCCTTTCATCTCGGCCTCAAAAGTTCTCCTCTCAGGA	chr11:83890728-83890847	chr11:84077226-84077345
4523	Rgs9-001,Rgs9-004,Rgs9-003,Rgs9-005,Rgs9-201	CO_39224_04524	TTCTGGTCTCCATACATATATGCGTATATACAAACACATTTGCAAGTACACACGGACACACATTCGCACACACCTACAGCTTCAGTATTTTGGGCCTTCTGTGAGATAAGAGCTTAAAAA	chr11:109151383-109151502	chr11:109290069-109290188
4524	Rgs9-001,Rgs9-004,Rgs9-003,Rgs9-005,Rgs9-201	CO_39224_04525	TTTCCGACGCCAGCTTGCAGGAGAGTTGGACATCTTTGGGTAAGTCAGCGCTAAGAATTTCTTTATAAGAGAAGAGAAAATTTTAAACAGTTTCATGGTATCCAATAGAAGTGTCCATGA	chr11:109159726-109159845	chr11:109298412-109298531
4525	Klf2-001	CO_39224_04526	GCTTGACTGCACCCCTCAGCCTCCTGGTTTCAGGTCACAGCTTCAATGCCCTCCCTCTCTCTATTACCCTCTTGCTTTCTCCAGAGCTTACCTCAATGTTTGCCTCCGGGGTTAAGGTCA	chr8:74841565-74841684	chr8:72317666-72317785
4526	Klf2-001	CO_39224_04527	CCCCTCTGCTCATTTCTTTTTTTTAAATACGCATACTAAGCTAGCACAAACCAGATCGCTTTGCGGCTGCCTCTCAGATATTGGTATTGGTCTTTTTATAGGGGTAAAACCCATGGTATA	chr8:74845819-74845938	chr8:72321920-72322039
4527	Ndufv1-001,Ndufv1-003,Ndufv1-002,Ndufv1-006,Ndufv1-004	CO_39224_04528	GCTTGCTAAGTATTAAAAGGCAAAGGTGGAATTTGAATAATAAGGTCTGCCTAAATGAAAATCTTGTATGGATTGTAACATCTTAAGTCTCTGCTGAGGAAAGAGATAGCTCTTAAGTTA	chr19:4010862-4010981	chr19:4010862-4010981
4528	Ndufv1-001,Ndufv1-003,Ndufv1-002,Ndufv1-006,Ndufv1-004	CO_39224_04529	CACATGAGTTCAATGATCAAAAAAATTTACCATTTGACAGAAGAAACTAAACTACTTGCCCATCATTCTGGAGCCAAATGCTTTTAAATCTGAAATTCTTGTGAGCGCCAGTAACTACGA	chr19:4017624-4017743	chr19:4017624-4017743
4529	Rasl10a-001,Rasl10a-201	CO_39224_04530	GCTTTGAAGCCATCGGCCTTTGGTGGACAACCGGGATGCAGACAAAAAGTCCAATGCGACGATTGGCCCAAGGTCATTCAACCAGGACTGGGTCTGACCCCAAGTGGCCTGATTCTAAGA	chr11:4957698-4957817	chr11:5057695-5057814
4530	Rasl10a-001,Rasl10a-201	CO_39224_04531	GGGAGTTGGAATGATGATAAGTCATCTCAGAGCCTTCTGGAAGGGAACAAATGACCCAGTAAAGCCAAGAGCTGGAGATGCGAGCACAGGTTTCCAGTGGGCATCTTCGAGGGCATCACA	chr11:4969505-4969624	chr11:5069502-5069621
4531	U1.141-201	CO_39224_04532	GCTTGCAAACCCAAAAAGCTGAACAAATCACAATTGAATGAAAAGTGGGTTGAGACAGAAATTAAGGCAGAAATAAATGACTTTCTAGAGTTGCACGAAAACAAAAAGGCAAAGTGCCCA	chr14:49615929-49616048	chr14:48996254-48996373
4532	U1.141-201	CO_39224_04533	GGATTTCGATATGAAGGTTCCTGGAAAGTTCTTTTAGGATCTGAGGTAATGAAAAAGCACAATGAATTCAGGAATATTTCCTTCCTTCCAGATGAAAGGCTCTGTTCAAACTGCGTAACA	chr14:49622154-49622273	chr14:49002479-49002598
4533	Adh5-001	CO_39224_04534	GCTTCTCCCTGTAGTAAATGAAAACAAACACAGACCCACAGCTAGGCTATGTGCAGAGAGTAAGACCTGGAACACCTCTGAATGAGGTGTCCATCAAAGCCCGCCCTCGGGGCTCAGGGA	chr3:138102823-138102942	chr3:138439859-138439978
4534	Adh5-001	CO_39224_04535	TTGTAAACTTTACAGAGCCACATAAAATTAATTCTAATGGTATGTTTACCCAACCTGATACTCGCAATATTATTTCCACGTTATAAGTATTTTTAAATTGAGATATTCTTCACTCTTCTA	chr3:138106707-138106826	chr3:138443743-138443862
4535	Csl-201	CO_39224_04536	AGTTCTCCATAGGATTTCAGCCACACATATAATACCGTACTCGACAAAACACTGACCCCCACGTACCTTCATGACATCTCATCTCACCGCTGTCTCCTCTCTGCTCCCTCTAAAAGGTTA	chr10:99223707-99223826	chr10:99761073-99761192
4536	Gm15563-001	CO_39224_04537	ATTTTCTTCATTTACAATTGTTAATCTAAGGGAAACAAGAGGTTTAACCAAAGGATAAATGCTAATATAGTATAATTTTCTAGGCCTAATGGTTTTCAGATGATGTTCCTGCCTCCCATT	chr9:66417427-66417546	chr9:66569620-66569739
4537	Gm15563-001	CO_39224_04538	ATTTGTCATAATAGTTTTCCTTTTCTGCTTAATTGCTCTGTGGTTGTTCCCACTAAGATTCTCCCTTCTCACTCACTCCCTGACTCTGTGACCACCCTGGGCAGCTGATATGAAAATTCA	chr9:66419789-66419908	chr9:66571982-66572101
4538	Mov10-001,Mov10-002,Mov10-003,Mov10-005,Mov10-202,Mov10-201,Mov10-203	CO_39224_04539	GCTTGTCAGTTGTATTGCCTCTAACACCTGCCTGGTCATATCCGTGTTGTTATTTTTCTAGGTTCTGTTACTGTTGACTGTACTTCTGGCTTTGTTTGACTATCTCCTCCTTGCCGGGTC	chr3:104614475-104614594	chr3:104811557-104811676
4539	Mov10-001,Mov10-002,Mov10-003,Mov10-005,Mov10-202,Mov10-201,Mov10-203	CO_39224_04540	TCAGTCATTTCCTGGAGCTTTCATTACATCTTTCTCTTAAGAATTGGACTTCCAAGAAGTAAGGTTGATGGTATTGTGAACAGCAGCAGCAGTCTGTAACTGTATGTGAAATAAACTCTA	chr3:104622988-104623107	chr3:104820070-104820189
4540	Racgap1-001,Racgap1-002,Racgap1-011,Racgap1-005,Racgap1-012,Racgap1-201	CO_39224_04541	GCTTGTCTGCAGTTTAACCTGAACTGGGCTGAGCCATGCTCTTCAACTGGAGACAGACCCGGTTCCAGGCAACTAGCCATGGTAAGCTGCTAAGCAACCAGACAGACTAACCCCGCATCA	chr15:99475246-99475365	chr15:99644815-99644934
4541	Racgap1-001,Racgap1-002,Racgap1-011,Racgap1-005,Racgap1-012,Racgap1-201	CO_39224_04542	GGGTTGCATAATGAATCCCAGAAGAATTCCTCAGAGGTCCCCCACCCCTGGGGTTTGTGCACACACCAGACTCTCCCTTCCACCTAATCTCCTGCAGGAGTCAGCCTATGGAAAAAGTAA	chr15:99493115-99493234	chr15:99662684-99662803
4542	U6.517-201	CO_39224_04543	GCTTTAATGGGTGCTGTGCATCCTCCTGCAGGCTACTTACTCTGAACAATAAAATGTGGGGTGAGATCTGTCCATGTTAATAGATGTTTATTCATTTCAACAACTGTAAAATATTCTATT	chr7:148365275-148365394	chr7:141179376-141179495
4543	U6.517-201	CO_39224_04544	GAGGTAAACAAGAACATGGCCAATTACATGGCCTGGACACTGGTCCTGCTGTGTGTCATCAATACCTACTATAGCTCTACCTGGTATCCCTCCCAGGCCCTTATTCCTCATTTTGTGAAA	chr7:148370873-148370992	chr7:141184974-141185093
4544	Adam34-201	CO_39224_04545	GCTTTAATTACCTTCCTAGATTGGTAAAGGGAAATGATGAAACTCAAGGTTCAGCATAGGACAAAGTGTCCCCTTACTCTATAATGAGAAAGCCTTACCCCTGAGATGACCAAGGGTGCT	chr8:44783326-44783445	chr8:43697972-43698091
4545	Adam34-201	CO_39224_04546	TTGCTATTTCTATGAACAGAGTGTTTGTGGTCTTTTACCACAAAATAGTCAATCGACCTACAGTGGATCCACCAATTCTTATATGGGTTTTGTAAAAGTGTGGAGTCATTGCCTTTTTGA	chr8:44786168-44786287	chr8:43700814-43700933
4546	Cyfip2-001,Cyfip2-002,Cyfip2-003,Cyfip2-201,Cyfip2-202	CO_39224_04547	TTTTGAATTGGTTGCAGAATGCTGAATACACAGAGGAAGACATTCTTCTCCGGCTCTGTGTGCTGAAACGTGAGAATTACCGCTGCTCTCCTGCCCCCACCCGGTCCTCCTGCCAACTCA	chr11:46122674-46122793	chr11:46309172-46309291
4547	Cyfip2-001,Cyfip2-002,Cyfip2-003,Cyfip2-201,Cyfip2-202	CO_39224_04548	CTTATTATTTGCCAGCATTAACTGACCTAACAGGAGTCCAATGACAGCTGCTTTCCCAAAGAAGGGAGCAGGCTAAGTGAGAGGTTGAGCCCTTCCACCACTTGAAGAATAACTTCCCAG	chr11:46126252-46126371	chr11:46312750-46312869
4548	Gm17024-001	CO_39224_04549	AAAAACTTTAAAAAAAGGTTCTATTTTTAACCCAACTGATTCTGTTTACTGGTAACTACTTACATCACACACTAAACACATCCAGATGTGTTACCCTAGCTAGCCTATTCATTTTATTAA	chr12:40936944-40937063	chr12:40210357-40210476
4549	Gm17024-001	CO_39224_04550	CAAAGCAACATTACATCAGACAAAGTAAACAAATCCGAGCTTCAGAAAAACATACTGCTTTACCAGAGAAATGCACAAAGTCCATAATAAAGTAACTGATTAGAATCACCCAGAATGGAA	chr12:40943606-40943725	chr12:40217019-40217138
4550	U1.204-201	CO_39224_04551	GTACTGAGTTTACAGGTATGTGCTGCCACAGTCTGCTGTACCTCTAATTCTGCTGTTAGATTCTACTAAAGGAAAAGTACACAAGAAGGGGACTAATGTCCTACGAATGAGCCCATTCTG	chr3:95597640-95597759	chr3:95793717-95793836
4551	U1.204-201	CO_39224_04552	TTCCATTTAATGCCACCCTCCGTTCTACATATTAGTGTTTCCTTAGCTAAGATCTAAAGTATTTGGGAGCAAAGTATCTTTATTGCCCCTCTACTTCTCACAGTGCTAAACACAAACCAA	chr3:95600794-95600913	chr3:95796871-95796990
4552	Atg12-201	CO_39224_04553	GCTTTGTAATCTTTCACTCTCAAAACCCTACCACACATCTACTTCCTCACAAGGTTGATGAGACCATAAGTGAGTTAATGTGCGTGCACAACAGTACCCAGACCACGACTTACAGTCAGA	chr18:46897840-46897959	chr18:46738186-46738305
4553	Atg12-201	CO_39224_04554	GTAACCTAGAATTTGTCCCTTGCCCTACCCCCTCAAAACAAGGAGCAAAAAAACCAAACCAACAATCTGGCTAGACATTCCCAACCAAGACTAACAATAGCTTTCTTTCATCAGGGTCCA	chr18:46907811-46907930	chr18:46748157-46748276
4554	Ccdc147-201	CO_39224_04555	TTAAGCACTGAGCCACCTCCGGAGTCTAAGATCCCGCCCTTTTTGCAGGAGGCCTTTTGCAGCTGTCTTGGCATGTGTCCATGCTATTGCCTGTAGTTTGGATTTCTTCTATTCCTCCCA	chr19:48005714-48005833	chr19:47931224-47931343
4555	Ccdc147-201	CO_39224_04556	TATCTTGGTCTTACTTAAATTCTTCACCGATCTATCAGAGTGCACCCGCACCTTACCTATTATATACCATTTCCAGCCAGTATCAGCTGTATAATCTGTGAGTTCCAGAGTAAAATGAAA	chr19:48012883-48013002	chr19:47938393-47938512
4556	Ccng1-001	CO_39224_04557	GCTTTGAAAGCCATATGAATATTTTGTCAGTTACTGGGAAATAACTCCGTAAACCCTTCCTTTTCTATTGCATGCAACCTGGAGCTGGAAATGCCAGATGGCTAAGGGAATTAGAATTTT	chr11:40566058-40566177	chr11:40752556-40752675
4557	Ccng1-001	CO_39224_04558	ATTAAGTGCTGGGAAGCATGTGGTAAATGGTAGCCTTTTATGATTAACTGTGTTCTTAAGTGCTTTATGTAAATAGTTGGTTCTGTTTATTCTTTTATCGGTTTTCTTAACTTTGAAGGA	chr11:40570592-40570711	chr11:40757090-40757209
4558	Lypd4-001,Lypd4-002	CO_39224_04559	GCTTGGAAGACATTCCTGGTCGTGCTTGCCCACGCAGCTTGGACAGCTTTTGGCAGAAGGTAGTGTGGACATGGGTTGACTGGCCTTGAGTCTCACAAAAGGCTCCAGGTTGGTTAGGTT	chr7:25650263-25650382	chr7:24865244-24865363
4559	Lypd4-001,Lypd4-002	CO_39224_04560	CCCTCCTCAGCTAGACAGCAGAGGTGGAGGCTACCTCACTGGGACAAAGAGACGACAAACTGCAGGCACTGCATATTTGGTATTTTATTTATGGTTTTGCATGGGATTTAATGTAATGCA	chr7:25662271-25662390	chr7:24877252-24877371
4560	U1.76-201	CO_39224_04561	ATTGATTCTTTGTGGGATGTCATTAGGTAGAGTTTCTTTGTGCAGTGTGCAGCAGTTATTAAAGAATCAAATGCCTAGAATAAATAAATGTGAGCCAGTTTAGATGGGCCATATCATTAT	chr5:23341884-23342003	chr5:23836066-23836185
4561	U1.76-201	CO_39224_04562	GTTCATCAGAAAGGACAGTTGTTTCCACTGTGCAGTTAGCAGATCATCTTAGCATGGCTTACTTTTACAGTCACTCCCAAGACTATTACAAGTCCCAAATCACACTGGAAAACTCCAAAA	chr5:23347732-23347851	chr5:23841914-23842033
4562	Gm17252-201	CO_39224_04563	CAGGGAACATGGCAGAAGAGAGTATGGGAAGGCTGGAAGGGCTCATGGTTGGGGTGGAGTGCAGGGAAGTTCTGTTTTCTGGGAATAATCTGACTAATGAATTCTTGATTTCATGGCAGT	chr9:35491859-35491978	chr9:35684274-35684393
4563	Gm17252-201	CO_39224_04564	TGGAGGTTCTGTCTGTCATTTTGGAAGAAGGCAGACACTAAAGTAGAAGAGGAAAGATGAGAAGGAAAACGTTTTTCCTTTTTTGATGGTTCATATTGAGGCTTCATTAGGAGAGAGATA	chr9:35498656-35498775	chr9:35691071-35691190
4564	Gm6907-201	CO_39224_04565	GATTTAAAAACATAAAAAATGTATGTTCATAGACTCAATTGGACAGATTGTTAGATGAACAAGTCAAGGAACAGACAGTACAGGCAAAAGGGAGTCATACCGCATGTTTCTAATTCACTG	chr14:60013451-60013570	chr14:59394614-59394733
4565	Gm6907-201	CO_39224_04566	TCTTCCTCTCGTGGACTCAGGTTTGGTTCCTAATACTCACGATGGGATGGCTTACAAACTCTTGTTACTATAGCTCCAGGGTCTCGGCACACTTTGGACACACACACACTACATCTGTAC	chr14:60014709-60014828	chr14:59395872-59395991
4566	Cd1d2-201,Cd1d2-202	CO_39224_04567	GCTTAGTGGTGAGGCCAGGAAAGAGGATTGAGAAGGCTTTATGGACAAAAATATGGTTTGAGGGGTGAAGATGAGAGAGGAGCCTGACTGAGGACTGAGATGAGAAGAACCAATGGAGAG	chr3:86787130-86787249	chr3:86983208-86983327
4567	Cd1d2-201,Cd1d2-202	CO_39224_04568	GTGGAAGTGGGCTTCCCTGCTTGCAGCAACAGTGGGAGGAACAACCTGTGGATCCAGCTCAGGACAGAGTGCAGTTCAGAACTACATTGAGCCTGCCTTTCCTTCCACAAGCCCAGCGAA	chr3:86790717-86790836	chr3:86986795-86986914
4568	Lrfn2-001,Lrfn2-201	CO_39224_04569	GCTTGAGACCAACTGAGCTAACAACAAGTCTTTTGAGTGGCTGTTTTCTTTGCTGCTCTTTGTTGGATCTTGGAGACTCCTGACACTCATTTTAGAGATATAGAAACTGAGACCTAGAGA	chr17:49065567-49065686	chr17:48926242-48926361
4569	Lrfn2-001,Lrfn2-201	CO_39224_04570	CTGCTGCAGGCCCCCTTCCCTAGCCGTCCAGCTCTGGTCTAATTCCTGCCCCAATGGTAATTCCTAATCTTCTTGCCCTCAACCCCAGAACACAAGCAGCAAACCCATCACTTCTGGTGA	chr17:49073724-49073843	chr17:48934399-48934518
4570	Pla2g2c-001,Pla2g2c-002,Pla2g2c-201	CO_39224_04571	GCGTGTGTGGGTGGAGTTTTATTCCTACCATAGAGTAGGTGTGTGATTTTTTTATAGGCTCCTACCTAGATCAAGGGCAGAATTGTACACTTGGGGGTAAGTGGAATGCCTGTACTGGAG	chr4:138274707-138274826	chr4:138718792-138718911
4571	Pla2g2c-001,Pla2g2c-002,Pla2g2c-201	CO_39224_04572	ACCACAAGCCACCAAGTGAGTGAAGAGAGAGAACCGGGGTTGATTCCAGGATAGAAGGGCGGGCGAGGGGGTTGGGGAGAGGCCTCTATTATTTCCGTGGTCTGGCAGGTCTGGAAGCAA	chr4:138280670-138280789	chr4:138724755-138724874
4572	Rreb1-009,Rreb1-007,Rreb1-001,Rreb1-005,Rreb1-003,Rreb1-002,Rreb1-008,Rreb1-010,Rreb1-201	CO_39224_04573	GCTTCACTATCTTAACTGAACTGCAATTCTTTGTTTTGGACAAGATCTTTCCTACAAGACAAACCTTTAAAGAGTCCTCTCTGTGATAAAATTCAGTGTCACCTCTGGAGACTGGTAGGT	chr13:37866066-37866185	chr13:37774197-37774316
4573	Rreb1-009,Rreb1-007,Rreb1-001,Rreb1-005,Rreb1-003,Rreb1-002,Rreb1-008,Rreb1-010,Rreb1-201	CO_39224_04574	CATATGGCAGACCTTCTTATAGTCTGTAGGAAAATTATAGTTATTATTTTTAAGGGTTTCTGGAAACTTGAAAAAAAGCACTTAGAATTATTTCTACACAAGAGATAGTTTTCCTTTGAA	chr13:37872798-37872917	chr13:37780929-37781048
4574	Sema4d-001,Sema4d-002,Sema4d-003,Sema4d-201	CO_39224_04575	GCTTTGCCCACACCAACATCCCTGCTCACTATTCTATCCATTCCGCTTCTCAACAGATGATCGCTCTGACGTGATGCACACAGACAGCAACGGTCAAAATGACAATCAGGCCATTATAGT	chr13:51887492-51887611	chr13:51792123-51792242
4575	Sema4d-001,Sema4d-002,Sema4d-003,Sema4d-201	CO_39224_04576	TTCCAGAAGGCCCTTAGGGGCTTCCAGCAGGGATGAGGCTGTTGGGAAGGCAGGCAGCTGACAGCAGTTAAACTGAGCAAGCCCTTCCTAAAGGATAGAAGGTCCTAGAAAGAACCAGGA	chr13:51890207-51890326	chr13:51794838-51794957
4576	4933422H20Rik-001	CO_39224_04577	GCTTTTTTCTGTGGGGTTCAGAAGGACAGGAAGTAAGCCACAAGCCACTAAATCAGAGCAATGGTGACTCACCAGCTTCCCAATCCCTGACTTCTCTTTCTAAGGGTTAGAAACAAAGTA	chr11:115300825-115300944	chr11:115439511-115439630
4577	4933422H20Rik-001	CO_39224_04578	ACCTCTAGTGGTTGTGGCGCCCCACCTGCCTGTGTACCACCCTTCCCAGGTCACATGGGCTCCGGGATGGGCCAAGCCTCTGTCTGGAAGGAGGCTGGGCTGTAAGAGTGGCCTCAGCAA	chr11:115307933-115308052	chr11:115446619-115446738
4578	Dnd1-001,Dnd1-201	CO_39224_04579	GAGAAAGGAGAAAAAGAATAAACAGGCTGGGAATGTGTGACTCAAATTATTTGATTAATATGTGTGAAGACTTGAGTTTAGTCTCCAGTACTACAAAGAAAGAAAACGGATTTAAGTTCT	chr18:36921413-36921532	chr18:36761759-36761878
4579	Dnd1-001,Dnd1-201	CO_39224_04580	AACAATGGGAAGAAGGCACTATGTAAACTTGTATTAGTTTGTGTCTAGTACTCCCAAGTTTGCAGCCAGCCTAGGGATGGCCCCTGTACCTTGATCCCAGCATCCCATAACTCTGAGACA	chr18:36927652-36927771	chr18:36767998-36768117
4580	AC161805.1-201	CO_39224_04581	GCTTTGGGAACTGAGAGTTCAGTTAGAGAGAAGCCAAGGCAAGGTGACACCTTGCTCTGAGAACAGATGGCAGTACTTCTCCGTACCACCCACATCCCTACATCCTCTTCAAGCTGAATG	chr1:133720275-133720394	chr1:131823698-131823817
4581	AC161805.1-201	CO_39224_04582	TGGTAGGACACCTGGGAACTAAGAGCCAGAGCAGGGGCAAGCTGTATTTAGTGCATTGTGAGTCAGGACTTACCAAGAGCCTCCAGGTTGGAAAGAGAAAAAGTCTTGTTTTGAAGTTAA	chr1:133728304-133728423	chr1:131831727-131831846
4582	Fam129c-001,Fam129c-008	CO_39224_04583	GCTTGTTCGGAGCCTTGAGCAGGGTGAGCTACCTGATAAGGTTCTCCTGATGTTGTCACAGGGCCCCCTACCGATGGGAGAAGTGTCTGGGGTGACTCTTGGGATGCTTTCTCCCTTAGA	chr8:74120444-74120563	chr8:71596545-71596664
4583	Fam129c-001,Fam129c-008	CO_39224_04584	GTTTATGGTGAAGTTCTGAGGAAAATGAGAGGCAGTTGTCAATAAACATGTATTCATTCATCAAACACTCCCTGGTACCAGAGAGTTGATGGTCTGGAATGCCAATCAGGAGCTCCGGGA	chr8:74129782-74129901	chr8:71605883-71606002
4584	Pcnxl2-002,Pcnxl2-003,Pcnxl2-004,Pcnxl2-001,Pcnxl2-201	CO_39224_04585	GCTTGGAAGGACACAGATGCAAAATCAATTTCTTAAGCGCCATGGTGGTAAGTATTTTAAAGCAGGGTACGACAGCCACTGAGTTTAAAACTGTTGGGGATGAGATCTGTATAGTTCTCA	chr8:128418713-128418832	chr8:125894813-125894932
4585	Pcnxl2-002,Pcnxl2-003,Pcnxl2-004,Pcnxl2-001,Pcnxl2-201	CO_39224_04586	TGCGGCGCTAGGTGGCGCTAGATCGCTGCTAGAACAGAGTAAAGCCCATTCTTGATATTGCCAAACCAGCAATGAATCCTAACCCTGATTAATAAGCAGGGATAATCCAATACAGCAGAA	chr8:128422999-128423118	chr8:125899099-125899218
4586	Zfhx3-201	CO_39224_04587	GATTTTTTTTTTCCCTTTTCAAACTAGGATTTATATAAACAGACAATGTCCCCTGTCCCTTTTCTTTTCCTCCCCTGTTTCCTGTTTCCTTTATTCGGCCCGACCTCTGTCCCTTCCAAG	chr8:111234753-111234872	chr8:108710853-108710972
4587	Zfhx3-201	CO_39224_04588	TGCCTGTTTGGGGAGTAATTAAAGAGAGAATCAGGGCAGAGCTGGCGGGACCTATGGAGATCATCTTGGCCTGGCTGCTCTCTAATTTCGGTTTGTTCTTCTGCCAGAACCGGTACAGCA	chr8:111239678-111239797	chr8:108715778-108715897
4588	Khdrbs3-201	CO_39224_04589	GCTTCTGCCTCAGAAAGCAGCCATGCGAGGGAGACTGCCACAGAACAGTCTGGCTTTCATTTTGTGCCTGGTGATTGTGAAATAGTACATCCTTATGAGGTTCCTAAGAAATAATCTTTT	chr15:68757493-68757612	chr15:68927063-68927182
4589	Khdrbs3-201	CO_39224_04590	AGACACCTATGTTTTAGAACCACGACCTCTGTTACTTGCCTATTGTAGACAGTTGTCAGGATTAGGCTGTTGTCCTCCTGTGGGGGTGGTGTGGAGAGAATTACTTTCTCCAAGAAGTGA	chr15:68760385-68760504	chr15:68929955-68930074
4590	Obfc2a-201	CO_39224_04591	TTCAAGTCTATGAAAAAAAGTATTCCAACTCCATAACCAACTAAATACTCTGAATGAATCAAAGATTAACTTCTGCCACTGTGTATTATTTTGGGTTTTGTGAAACTCTGATCTTACAGA	chr1:51533666-51533785	chr1:51476822-51476941
4591	Obfc2a-201	CO_39224_04592	AAGATGAGTTAACCATACACTGGTGAAGGGGAACCTTAAAACAAAACCTGAAAGGGAGGGTTGTGCTTTGCCACCAAACAAGCTGGAGGCTAATTGTGTGACCTTGAAATTAGTTGGTTA	chr1:51535915-51536034	chr1:51479071-51479190
4592	Rimbp3-001,Rimbp3-201	CO_39224_04593	GCTTGCTGACAGGTGTTTGCTGAGTGTTGGAACTGGGTAGGCCTGGAGACCAAGTACAGTACCCTCTATGTTCTTTCTATCTGCCTGGTCCAACCTGCATGGGAAAGACATTCCATTTTT	chr16:17206411-17206530	chr16:17206318-17206437
4593	Rimbp3-001,Rimbp3-201	CO_39224_04594	AAAACTTGCATCTGCGGCGTAAAGGCTTCTCCGAGGAGGCAGGAGAGAAAGTGAAATGGCTCAAGGTGAAGCACGCAGAGCTGACCGATCTCGCTCAGCGCCTTGAAGACAGGGCCCGCA	chr16:17209945-17210064	chr16:17209852-17209971
4594	U6.811-201	CO_39224_04595	GCTTGAGTATAGGATATGGAACTTAGCTCCTGAGCTGCAAAGGGTTACATTCAACGGGTCGTTGCTTGGTCAGTAAATATTTAGGATAGAGGCCAGAGTATTGCACAGAACCTTCTTCTA	chr6:125825149-125825268	chr6:125875131-125875250
4595	U6.811-201	CO_39224_04596	GAATGATATGGAAAAGGGACATGCTGTTATAAATCTGTGAGTGAGGAGAGGTCCCCATGCATTCGTGGGGTCCCCACAGTTCCTAGCTGGCTCCTTCAGGAAGTACATCCCCTTCACTGA	chr6:125837623-125837742	chr6:125887605-125887724
4596	1700047G07Rik-201	CO_39224_04597	CACATTCATGCACATGTGGGACACAATAAGTGGAATTAGTGTTTTGTAAAAAGACGTTAGGTTGGTAAAGAAACATGTTTATAGGGTTATGGGGAGAGTTCATGGGGGGAAATGGAGAGA	chr8:99036847-99036966	chr8:96512947-96513066
4597	Gm16764-001,Gm16764-002,Gm16764-003	CO_39224_04598	GGGAGAGGGAAGGAGGGTTATTTTCCTATCATCCCTCATAATAGGAAAGTGAATTGTCTCAAGACTACAATGTTCACAATGGCAATGTGTATGTTTAACTTAAAGCTGCTGATAATTAGG	chr7:139787109-139787228	chr7:132595426-132595545
4598	Gm16764-001,Gm16764-002,Gm16764-003	CO_39224_04599	TCCAGGACTCTGAGATGGGAGAAACACCTATGTGTCTCTCTCTCAACACCGCTTCACTCACTCAGCCCACAGGCAAACACCCAAAGACGTCCTTCTGTTGATGGGGGAGTGGAAGCAGGA	chr7:139793570-139793689	chr7:132601887-132602006
4599	Il19-201,Il19-202	CO_39224_04600	GCTTAAGAGGACAAAGAGTCAGGAAACAGAGATATAACCTGGAAGGGGCGTGTCCTACTCCTGGCTTGGTCATTAACTCATTACCCTCCTCTGCTCCATGAGCTCAGTTCCTCATAGACA	chr1:132833888-132834007	chr1:130937311-130937430
4600	Il19-201,Il19-202	CO_39224_04601	AGTGCAGTTCCTTCAAGAAATTAGTGGCAGAGCTGGGAACAGAACTTACGGCCCTTATACTGGGCCCAGAGGATCCTTTAGGCAAGTCACTTTCTTACTTATTACCACTCTCCATCAGGA	chr1:132837371-132837490	chr1:130940794-130940913
4601	Nars2-001,Nars2-002	CO_39224_04602	GCTTGCAGGCAGTGATCAGCTTTCACTACACACTTTAGATTACCCACTGCTAATTTCCCATTTTACCCACTGGGGTCCCTTTCCCTTGAGTTACTGAACAATGGTTCTCTGCTTAGTTTC	chr7:104098757-104098876	chr7:96950247-96950366
4602	Nars2-001,Nars2-002	CO_39224_04603	GTTCATCAGCACTGTATTTAACAGCCTGGAGCCACCGTTTACTTATTTGTAAGAGAGGTGTGATAATCATTAGGACTTTTATGAGATGGAAACAGTATGAGACAGTATATAAAGGAAGTA	chr7:104102651-104102770	chr7:96954141-96954260
4603	Nck1-001,Nck1-002	CO_39224_04604	GCTTTTGAAAATGGAACGCTTCTTGCAAAACTTGACCCGTTTTTTTGGCCGAACCCTGGATTCTCACTGCTCCCCACCCAAGATGGGGTCAGGAAGTTTTCTTCATCTCGTTCTTTCCTA	chr9:100445606-100445725	chr9:100545187-100545306
4604	Nck1-001,Nck1-002	CO_39224_04605	TGGTGCCTGCATCTGAAAGGGCCGACCAGCTGCAGATCTTAGGGACAGGGAGCGACAAAGAAAATGAAGCCTCGGGGGAAAAATGTAAGATGTTTGTTAATGAAAACCACAACCAAAATA	chr9:100446892-100447011	chr9:100546473-100546592
4605	Pdk4-001	CO_39224_04606	TGAGCGCATGCTGTTCCTTCTATTCAGCTGCTTCCTTTAAAGTCTGACACGCTCTCGGCTTTGCGTACCAAGAACGGAGGTGGACTCATTGCACACACATGCTCGAGCTTAGGAAAAACA	chr6:5453342-5453461	chr6:5503342-5503461
4606	Plxnb2-001,Plxnb2-203,Plxnb2-204,Plxnb2-201,Plxnb2-202	CO_39224_04607	GCTTAGCTTGAGAACTGGGGCCTGGAGGTCCAGCACGACAGAGATGACTTGCTCTGGTCCATCGATTCGGTAGGGACGCCGGCCGTGAAGGAGGGTTTGAAACTACACCGGGTCGGGTGC	chr15:89010696-89010815	chr15:89180266-89180385
4607	Plxnb2-001,Plxnb2-203,Plxnb2-204,Plxnb2-201,Plxnb2-202	CO_39224_04608	ATCCTCCAACATTCAGGGACCAGGCTGTGTTCCACGTCCCATTCTTACTGCTAGGACAAAAGTGCTTCTTTGGGGGGAGGGGAGGTCTGAAGACAAGCTAGAGCCTTGAAGGGAAAGGGA	chr15:89014378-89014497	chr15:89183948-89184067
4608	Gzf1-001,Gzf1-002,Gzf1-201	CO_39224_04609	GCTTTAGCAGTAGGTGGAAGCATGATCAACATTTACCGGGAACTGGAAGTGTCAGGCAGGATTTTCTAATGACCAGGTTTTAATTAAGATCATGAGTGGGATTTAAAGCGGAATGATTCA	chr2:148506373-148506492	chr2:148680637-148680756
4609	Gzf1-001,Gzf1-002,Gzf1-201	CO_39224_04610	GGCATCGGGCCAAGAGGGGTCTTCAGCTTTAGTCTTCAGGCTGGGGCCGGGGATTCTGAAGAGCATTGGCCCTTGAGTACTTGCCTCTTGTCTCTCTCATACCAGTATTTCCTTTATTTA	chr2:148507592-148507711	chr2:148681856-148681975
4610	Opn1sw-001,Opn1sw-002,Opn1sw-004	CO_39224_04611	GATAGGGTCTCACCATGCAGTCCCCCCGGGGGAGGGGGGAGCCTGAAATGTGCTACATAATCCCTGCTGACATCGGCCTCCTCTCTCGAGCCTCAATTGAAAGGCTGTGCCACAGCCTGG	chr6:29337708-29337827	chr6:29387708-29387827
4611	Opn1sw-001,Opn1sw-002,Opn1sw-004	CO_39224_04612	GGCAGAACCACTGAGCTTCCAGAACACTTCCCTTTAGCTCCCCCCATGAGAGCTCATTTCATCATCTCTAAATATTGTACCTTGCTACCCAAGTCTGGCTTGATGATCTGCAAAATAGTA	chr6:29344893-29345012	chr6:29394893-29395012
4612	Rai1-003,Rai1-001,Rai1-005,Rai1-201,Rai1-202	CO_39224_04613	GCTTCCTGACAGCTGTGTATACAGAGACAGTGGGTTTCCTGCCCCTTCCTCCGGGCCTAGTTTCTTTGCAAAATAGACATAATGAGAATGAGATTCACTGCACCTAGTAGGTGTCAAATA	chr11:59913587-59913706	chr11:60100085-60100204
4613	Rai1-003,Rai1-001,Rai1-005,Rai1-201,Rai1-202	CO_39224_04614	GCAGAAAGGACTGTAATAATCACAATTGCATGATGAGTTGTGACGTCTAAGCTCAAAGGAAAGTGCAGAACCAGCAATGGCCTTCTGCAATCCTAGTCCAACATGGTGGCCCAATCTCAA	chr11:59926022-59926141	chr11:60112520-60112639
4614	Rtdr1-001,Rtdr1-003,Rtdr1-005,Rtdr1-004,Rtdr1-201	CO_39224_04615	GCTTATCCATCTCAGCCTCAAAACTGTCTGTGAAGACAAACAGGGTGGATACTTTCATCTGGATTTACTGATGAGCAAACAGGGGCTGACCAGATTTCTCAAGGTCACGGCACGGGTGTG	chr10:74494177-74494296	chr10:75031432-75031551
4615	Rtdr1-001,Rtdr1-003,Rtdr1-005,Rtdr1-004,Rtdr1-201	CO_39224_04616	CTTGCCTGTGTCTGTTTCATTTACTGCCTCTCTGTACCAAGCATATGCCAAGAAGCGTTTGATAAATGCAAAATGAATGACTTATGGGCTTGAGTTAAGAGTTACAATTTAAAAGCATTT	chr10:74496132-74496251	chr10:75033387-75033506
4616	Stxbp4-001,Stxbp4-005,Stxbp4-004,Stxbp4-003,Stxbp4-002,Stxbp4-006	CO_39224_04617	GCTTTAGCGTATTTCCCAGGGGTCTGTGCCTGCAAGATGCACGTCTTTATTCCTTCAGTCCCTCCTTTAAAGGCCCTCCTGTCCTGGTCCCTCTATTCTGAACAAACTTGGTTTTTTCGG	chr11:90498815-90498934	chr11:90637501-90637620
4617	Stxbp4-001,Stxbp4-005,Stxbp4-004,Stxbp4-003,Stxbp4-002,Stxbp4-006	CO_39224_04618	TCGCATACCTGGAGGTTCACAGGACACCTCCCCTGCCCCAGATAGTTGTCCAACCTAAAATGCTAATAGTATACAGTGGTGCCGAGACCCACAGAAATGGAATTGACACTCCTGTGTTCA	chr11:90500135-90500254	chr11:90638821-90638940
4618	U8.3-201	CO_39224_04619	GCTTCTTAATGGTTGTGGTACTTGCATTTTTACGCTGTAGGGAAGGAATCCTGGCTGTCAGCCATTATTCACCAAGCTGTGGTAGCAGCTCTTCCCAGGAAGGAACTAATCTATTGAGTG	chr10:127781944-127782063	chr10:128344888-128345007
4619	U8.3-201	CO_39224_04620	GAATGATAGCTAATCAGCTACAGTCCAGGAGGACTAATGCCAGCCACTTTCTGCAGACAATCCAAGGCACTGTCAGGGCTAGAAAGGTGACCAGCATCCTGCTAATAGGATCCCGCAACA	chr10:127790822-127790941	chr10:128353766-128353885
4620	Ubr5-201	CO_39224_04621	GCTTAAAACGATCCACTTTCCGACCTGTAAACATTTGGCCCATCATTAGATGTGAGTCCTAGATCTCAAGACATGCTTTAATGGAGGCCTCCCTCAACCTCCGAGTCTGTTTTGCAACAG	chr15:38007056-38007175	chr15:38077301-38077420
4621	Ubr5-201	CO_39224_04622	TTGAAGAGTTTTGGACTAGTGAAGTTGGCAGAGAGATTTCAATACTGCCTAGTATTGGCTGTGCTGTTACCACTCTTATGAATGTATGTAATGATAAAGGCTGGACAAGGGGAAATAACA	chr15:38011462-38011581	chr15:38081707-38081826
4622	1700020L24Rik-001	CO_39224_04623	GCTTTGTTGGCTTAGGTGTGTCTGTCAAGGAATAGTGGGACTTAGGGAATGACTCAAGGATATGACTCCAGGTGCCCACATCTAGGTGTCACCCCCAGCAATGGCCTAACTGAATAACTG	chr11:83250801-83250920	chr11:83437299-83437418
4623	1700020L24Rik-001	CO_39224_04624	AGCTGGAGGCGTTCACTCATTGGCTCTCCACCCCATCTCTCTCACCCTGGTCCCTACTCCTTTCTATTCGGAGACCTAGACAGTCTCCTTGGAGCCAGTTGTAGTTTATACATCGCTCAG	chr11:83256473-83256592	chr11:83442971-83443090
4624	Adcyap1r1-001,Adcyap1r1-002,Adcyap1r1-007,Adcyap1r1-003,Adcyap1r1-004,Adcyap1r1-006,Adcyap1r1-005,Adcyap1r1-008	CO_39224_04625	GCTTGTGAAGAGATTCTGTTGAGAATAGTTAAGAAGGGTCCTTTCTCTGAGCAGACTTGGTTCTACAGAGTGGGAGCCTGCCAGGGATGCCAGGTCTTTACCCCGAGACACCTGTGTTCT	chr6:55399257-55399376	chr6:55449263-55449382
4625	Adcyap1r1-001,Adcyap1r1-002,Adcyap1r1-007,Adcyap1r1-003,Adcyap1r1-004,Adcyap1r1-006,Adcyap1r1-005,Adcyap1r1-008	CO_39224_04626	TTTGGAAAGAAATGCTGGAGGGTCTCTTGGGAACTCGGTTCTACAGTCTGCAGGGCGTTTGAGGGATGAGCTGCGGAGATAAGATAGGGATCAATTTAGTTTGTGCCCCCAATAGAGATA	chr6:55402758-55402877	chr6:55452764-55452883
4626	Aldh2-001,Aldh2-003	CO_39224_04627	GCTTATGGGTTAAAGACTGAATTGTTTAGGACGCTGCCCTGCACAAAGGTTGGGGGAGGGGACTTTTGGGGAACCCGGACTGCAGCTCACACCAAGTGCCAAGTGCACGAGGCCCTGTAG	chr5:122042499-122042618	chr5:121592490-121592609
4627	Aldh2-001,Aldh2-003	CO_39224_04628	GAGCAGACTTCCAGATTCCCCCCGGGGGTCTGCACATACAGAAATCCAAAAGATATGCTCGAATTTCATATCTCCCTGGAGACTGTGCAGCTCTGTATTAGTCAATCAGGTCAGAATGAA	chr5:122044380-122044499	chr5:121594371-121594490
4628	Gm10430-201	CO_39224_04629	GCTTCCATTAGTCTGCAGCCACACCCCCTCAATGGGCAGGATCTGGTCTGAAAGTTCCGTTATTCTAGGGTAAACTTAATAGCTCCATGCTGACTATCCGGTGGACTGAGCTGTTATCGA	chr5:77085055-77085174	chr5:76656030-76656149
4629	Gm10430-201	CO_39224_04630	TAAAAAGAACCATAAATGTGGGTGCAACATTTAACATTTCCCTAATATAGCACATGGTTTATAGCTTCCTTTGAAAGGACTTGTTTGAAGTCCATCTTAAAGTCGGTTTGTAAGTAAGAA	chr5:77090777-77090896	chr5:76661752-76661871
4630	Ift52-001,Ift52-002	CO_39224_04631	GCTTTGATACGGAAAGAAACTGGTTCTTATCTTTCCTAGTGTGGGTTAACTGCTAGAGGTGAGACACAAGGAGAGGACAAATCTTCCCTCTTACAGGAGGGTGACTGTCCGAAACCTGAA	chr2:162841174-162841293	chr2:163015438-163015557
4631	Ift52-001,Ift52-002	CO_39224_04632	TGACAGAATTGGTAACTGAATGACTAATAGCGAGGTAATATGAATAGCATAGGCTACACGAAGAAATGACTCATGTCCAGGGCTAGGTAGTGTAGGATAGTGTTAAGATCTCATCATACA	chr2:162846735-162846854	chr2:163020999-163021118
4632	Mcrs1-201,Mcrs1-202	CO_39224_04633	GATGCCCAGGTCTAGCTTTGAACTTCTGCAGCAGCTGACATGTGTGAACACTGGAATGTCCCATCCTGACACCATGGTGGCTGCCTGTTGTCTGATTTGATGTCCTGCCTTGATTTCTTG	chr15:99071189-99071308	chr15:99240758-99240877
4633	Mcrs1-201,Mcrs1-202	CO_39224_04634	TCCCTTGTGCTTATGCTCTGCTTCTGAGCCCTGCCTACTTACCCGCCAAATCCTCCATTTGGGAACCCTACCCTAGAAAAACCTTAACTTCCCCACATCCAAGGCTGAACCCCACCCTAG	chr15:99088196-99088315	chr15:99257765-99257884
4634	Rnmtl1-001	CO_39224_04635	GCTTGTAGTCTCCGATGCCATAATTGTATGTCAATTCTGCAACAAAATGATCATCCTCGGGCCCAAATCCCACCATTGTTTTACTCCACTTCCCATCATAAGGCCTAAAAGAATGAGAGC	chr11:76052971-76053090	chr11:76239469-76239588
4635	Rnmtl1-001	CO_39224_04636	GGACAGGTGGAGGAACGGAAGCGCGCTCCTGACCAGCAGCCTCGCAAGGCGGTCCCTAAGGCCAGTTCCCAGGGACAGCGACAGAAACAGCCTCTTGAGACATCCCCATCCCAGACCCCT	chr11:76057407-76057526	chr11:76243905-76244024
4636	0610040B09Rik-001,0610040B09Rik-002	CO_39224_04637	AAAAAAAAAAAGGCCAGTTTGTTGCCACGTTCAGCTTAGGTTTTGTTTACCTAGCCAGTCACCGGCTTTAGGATGAAAGATGGGATTTGTGTATTGTGAGGAAGGGTCCTGATTATTACA	chr11:96165719-96165838	chr11:96304405-96304524
4637	0610040B09Rik-001,0610040B09Rik-002	CO_39224_04638	CATCCTTTCTTTTAAATGTCGTGCTTAAGAACTAGGGCATTGAAAAGTCGTTTGCTCTCTCATTCTCTCCCAAGCCTCCGTTTGGATGTTCATCCGGATTCCCTCTCTCCCTCTTTGGAG	chr11:96174233-96174352	chr11:96312919-96313038
4638	D630042P16Rik-001	CO_39224_04639	GCTTTCTCCCTGAAATCCAGGAGCCTCCTCACAATGCCCTTCCCCCAAACACCTCAGTAAGAAGGAGCCTTTGGCCTCCATCTCCCTCCTCCCCACGTGCTCAATCTCCCCGATGCCCAG	chr6:112333006-112333125	chr6:112383012-112383131
4639	D630042P16Rik-001	CO_39224_04640	AGACTGAAAATCTTTCATCCCTCACCCTAGGAAGGCCATCCCGCTCCTCCAGATGAGTCTAAATACTAACCACCAAAGTTGGTCTCCCAGTGATAGATGTAGAGGGCTTGAAAGTTGGTC	chr6:112339244-112339363	chr6:112389250-112389369
4640	Fzd8-201	CO_39224_04641	GCTTATGCTTGTGTCTGAAAGGAAAAATTGGGTCTACGTGTTTCGTATATTTATATATTTTATCCCATCCAAAAATCAACTTCCCCAATGGCATCTGGCTTGATCACTCCCCGCTTTCTA	chr18:9211408-9211527	chr18:9211410-9211529
4641	Fzd8-201	CO_39224_04642	AAAGTCAAAGTTAGAGACAGGGCTTTATCACATGTGTGGAAAAGAGCTAAAAGTTGCTGGTTTATGACATTCTTGGTAGCAATTTCTAACTATAACAATTTTAGGGAGTTGTTATTTTGA	chr18:9217521-9217640	chr18:9217523-9217642
4642	Gm14198-001	CO_39224_04643	TCTCTTGTATTCTAGAGGAGAGCTCTATCTCGGCGATACATGCTCGGTCCCAGCAAACCCAGCCTCATAGCTGATCGTTGGGTGGCCTCTGTGACTTCTCTGGGCTTCAGCCTACTTTAT	chr2:154458294-154458413	chr2:154632558-154632677
4643	Gm14198-001	CO_39224_04644	CAGCTAGCAATGTCCACGTGTTCTGAAAGTCACAACATGATTTCCTGTGGCATTAAAAGGGCAGAGTGTCATCCCTTCGCTGTATTTCCAGGCCTTGGGTAATTTTTATGGATACAGTCA	chr2:154463225-154463344	chr2:154637489-154637608
4644	Pi4kb-001,Pi4kb-007,Pi4kb-002,Pi4kb-005,Pi4kb-006,Pi4kb-004	CO_39224_04645	CTTTTGACATTCTCTCCAGGATTCGGCTGATGTTTGTCTCCCTCGGCTCTGTTTTCCCTGTGGTCTTTAAGTGTTCTCTATCATGCCTTTTATCTCCACATATGATTTCAGATCAGCTAA	chr3:94779809-94779928	chr3:94975887-94976006
4645	Ppib-201	CO_39224_04646	TCACAAGGAAACTTTTCCCCCCAAGGTTTTACTCAAGTATGAAAAACCTACACTGGTTGGTGTCAGACCCCAGAAAGTCGAACTAGCCTGGCTAGGTCATGCCGAGCTGAGTTTTATTCT	chr9:65906089-65906208	chr9:66058282-66058401
4646	Ppib-201	CO_39224_04647	CCAGCCTGTTTGTTGGATTTGTACAAAGGTTTTGCCCTACTCAGCCACAGCTTTAGGCTTTGTTCTCACTCATGGGGTAACTCCTCAGGCCCTCCTCTACCAAGGCCCCTGTGAAGGCTA	chr9:65909128-65909247	chr9:66061321-66061440
4647	U6.70-201	CO_39224_04648	GCTTCCCTGTCCCTGGTAACAACCAAATTCAGACAGCTTCTACTCCTGTATTCTCAGTGTATCATGTTATGAAGAAGAGAGACACCAGTCCTGCCTGAACTGGTGTTGGGTGCGTGTATA	chr1:35814625-35814744	chr1:35757780-35757899
4648	U6.70-201	CO_39224_04649	ACTGTTTTTCCTTATGGCAGAGGGACAAATATAATACAGCAGTCTTTTACATATTTCTGGTCTTTGTATACTTACAGGGTAACTTACATCCTGATGGGTATTTAAACTACTAGGCAGTGA	chr1:35822267-35822386	chr1:35765422-35765541
4649	Sart3-201	CO_39224_04650	GCTTAAAAAGATAAACACTCTCAGGTGCGGTGGCACCTTGTGCAGGAGCCCCCTCAACGAGCCTCAGTTTCCCGGGGAAACCGGATTAAACACTATTCAATGGAATACTTTAGGGACGCC	chr5:114221050-114221169	chr5:113771041-113771160
4650	Dirc2-001	CO_39224_04651	GCTTATGGCTGTTTGTCAATGGGCCAGTAGACTAAGGCAATGTCCCAAAACTACCCAAAGAATCTATTGTATCAAAACTCGTAAAAGACTGAACAGAAACAAAGCAGTTTCCGACCAGTA	chr16:35768124-35768243	chr16:35768038-35768157
4651	Dirc2-001	CO_39224_04652	TATAGTGCTGGACACTCAACAGAAACCAGAAGTCAGCCTTGGACTGTGACTCTGAGTTCGTTGTCTCGTGCCAATGAAGATTAAAGAGACAAACTTTTCACGGGGTGCAAAGTAGAAGCA	chr16:35774102-35774221	chr16:35774016-35774135
4652	Gm12147-001	CO_39224_04653	CAGTTCTCTTGGGGATTAAAAAGAATAGGGACATGTGAGACACCTACCAGGTCTGAAGGAAGAGACATCAAAGGCCAAAGTGACTGCTCTGACTGCCTCACCCTACACCACTTGTTTTAA	chr11:43124477-43124596	chr11:43310975-43311094
4653	Mael-001	CO_39224_04654	TTTTAAAAATTATTATTACAGCTGTCTAACCGGTAAGAACTGAAAGGCAGTCGGGGAGCCGTTTAGTGCAAACCCTGACCCCCAACCCCAAACCTGCCTTTCCCCTGGGGCTTCTGCACT	chr1:168168192-168168311	chr1:166238061-166238180
4654	Mael-001	CO_39224_04655	TGAGTAGCGTCCCGAAAGAATGTGCTTTTGTTGACGTGGGCAGGACCATGACCCAAAACATACCAGTGAGAAACTGGCAAAGTTGTTACCTATATGGGCCAGGCGCCAGAGAAATGATAA	chr1:168170261-168170380	chr1:166240130-166240249
4655	Tnrc6c-001,Tnrc6c-003,Tnrc6c-201	CO_39224_04656	GCTTTATTTTTCCCACTGCCAAAACAAAGGAGGGCAAAGGAAGCGAATAAGCAACAATGACAAACCCCACATGGCAAAGCAGCACCTGCCCATAACCTCAGCATTCAAAAGGGCGAGGCA	chr11:117512176-117512295	chr11:117650862-117650981
4656	Tnrc6c-001,Tnrc6c-003,Tnrc6c-201	CO_39224_04657	GTGGATTTCCTTCTTTACCTTCTTGCTAAGGCAAGAGATCAACAACAGAGTTGTTCAGAAGCTGTGGGAGAGGGGTGCAGTAGTATTCCTGTTTCCTCATAATCCACATAAAATATGAAA	chr11:117521677-117521796	chr11:117660363-117660482
4657	2410066E13Rik-202,2410066E13Rik-201	CO_39224_04658	GCTTCATAAAGAGGCAAGGGCTTGCTCCTTAGCATCTCCACGCCATGCTCATGACAGAGTATGCCCCACAATCCTCCTTGTAATCCAGAATTCCTTGAACATAATGGTGACCACTGTGCT	chr6:54625841-54625960	chr6:54675847-54675966
4658	2410066E13Rik-202,2410066E13Rik-201	CO_39224_04659	AATTTGAAGGCAAAGGCTCTGATTCCCTCCCCCGCCCCTTTAAAGTCACCCTCAGGCTCCTGCTGAGAGAATGGGCTGGGCAATACCTGTTGGCCTCACAGGTGAGACTGGGAGCAAAAA	chr6:54638706-54638825	chr6:54688712-54688831
4659	Dmxl1-201	CO_39224_04660	TACCTTCCAAGTGCTGGAACACAGTATGTCGCTCCATCCCTGGCCTAGTGTTGTCCACTTACGAAAAGACTGGAATTTTGAACCCATTTTCATCTTCCTATTTTAAAAGGGGAGATGGGT	chr18:49990826-49990945	chr18:49831172-49831291
4660	Dmxl1-201	CO_39224_04661	TGCCAAGAAAATAGTCTCCATTCATTCCTCACGTCCTTTGAGTTACTTAGGCAACGGCCTTGTAGTCCTTGAAAAGTTTTGTTCGAGGTAATTCCCGAGGGTTTCACCTTTGCATCTTCA	chr18:49993220-49993339	chr18:49833566-49833685
4661	Fgg-201,Fgg-202	CO_39224_04662	GCTTGGTTTGTTGTGGGAGGTCAGAACCCTGTGTTTGTTCTCCTGGAGGTGGTGTACTGGAAGTAGTTGCAACACGCGGCCTCTGTCAGCCCTCGGAGCAGCACCCCCCCCCCCCCTGTT	chr3:82811428-82811547	chr3:83007506-83007625
4662	Fgg-201,Fgg-202	CO_39224_04663	GAGATAACTGTTGCATCCTAGATGAGAGATTCGTAAGTAATTTCAGTGTCACCCCCTATCCTGAAACTAGAGAAGGGTGGGAAAACAGGGTAGCACTTTCATTTATCAGTTGACAACTTA	chr3:82812088-82812207	chr3:83008166-83008285
4663	Ppm1h-002,Ppm1h-001,Ppm1h-008	CO_39224_04664	GCTTATCTTGGACCCAGAGGGTTCCAGAGCCTGTGATGAGTTTGTATGTTTAGACAAAACACGCACAGTGAGAGCCTCACCATTCGGGAGTTCACAGCTTAGCCGTGCACAAATTAAGAA	chr10:122113703-122113822	chr10:122676647-122676766
4664	Ppm1h-002,Ppm1h-001,Ppm1h-008	CO_39224_04665	ACCTTTGCACATACCTACCATAAAGAAAAAGGGACCTGACTCATTCTGTTGACACATAGCATTTTGGGTCAGCTCTGGATAGCTGGGGAGCCGAGTAAGGGGTCAGTGGGTCAAAAGTCA	chr10:122122467-122122586	chr10:122685411-122685530
4665	Taf5l-202,Taf5l-201	CO_39224_04666	AATTCCTAGAACCCACACGACACTTTACAATTGCTACCCTATTCTGGTTTTCAAGGGTGGTGTGTAGAGCTTATAAACATAAAATCTCAAAAGGAAGGAAGAAAAGCTGATTGCTCTATC	chr8:126539844-126539963	chr8:124015944-124016063
4666	Taf5l-202,Taf5l-201	CO_39224_04667	GGTTTGCAATCTTGTGGGCGTGTGACCCGCAGGTGGAAAAACCCTGCCCTAAACCCTTCCCGAGGTAGTCAGAGGGCGAGGACAGGAAGGGAGGCCTCTCAGTTCTGAAGGCCTGTAGTA	chr8:126546144-126546263	chr8:124022244-124022363
4667	D6Wsu116e-201,D6Wsu116e-202	CO_39224_04668	AAGAAGCTAAGTAACTTGTTCTCGGGCACACAAAAAGGAAAGATAAGGGGTTATTTCTAAAAGTCAGTCTGGGCAAGACCAACTCAGAAAGGGGTCTGTTCACAAGGAAGTGCTAGTGGA	chr6:116157521-116157640	chr6:116207503-116207622
4668	D6Wsu116e-201,D6Wsu116e-202	CO_39224_04669	GTTAATGTTGTAGCTGTAGATCAGGCAAGGAACAAATTTGGGAAGTTTTCTTTTGTACTCCATGTCCCTGTACCAGATTGGTACCAGATCACACTGTTTTCAGGCAGAGGAGGCGTGAGA	chr6:116161155-116161274	chr6:116211137-116211256
4669	Glb1l-001	CO_39224_04670	GCTTAGGTGTAGGGTCCCCTGCTTCAGATATGGGTGCATCATAGTCGTAGCTGGTAGTAATTGGAAGGAAGCGTCCCTTCTCGTCAGCTCCTGGGTTAAAGTAATTTAATTAATTCAACA	chr1:75198347-75198466	chr1:75201772-75201891
4670	Glb1l-001	CO_39224_04671	ATTTCCAAGGGAAGCTCCTGGCAAGAAGTACTGGTATGATGTCTTGAGGTAGATCTACTTCTTGAGTTCTGGCAGCAGGCAGGTCTTTTAAGCTGGCTTAGTCAAAACCAGAGAGCTTCA	chr1:75210869-75210988	chr1:75214294-75214413
4671	Gm12802-001	CO_39224_04672	AGGAGACATGGGAGGGAAGCTGTGAGACTCTGGAGAGATGTGAAATCCAGGGCTGGCCCTGCAGCCAGACAGCTTGAAGGAGAGTCTGGGAGACATGAGAGAAAATCCAATCCCACCTGG	chr4:106797190-106797309	chr4:107124585-107124704
4672	Gm12802-001	CO_39224_04673	TGGACATCATGGTCCTGTTGGACCTGGAGACCAATCTAGCCTATAGATAATCCTGACAGCAACTATATCGTTTGGGGGGAATTTAAAAGGAAACACCATGTCAAGCTAGCTCTCCTCTGA	chr4:106807174-106807293	chr4:107134569-107134688
4673	Mad1l1-001,Mad1l1-201	CO_39224_04674	GCTTGAGGCCGGTAGACCAAGAGCATCTCCAGGGTCGGCCATTGAGAAAGCAGCTGAGGTTCGGATGGCAGGAGGCTCGAAGGCCACGGTGAGCAGTGAGGAGATCCTTGCACTGTGCAT	chr5:140793511-140793630	chr5:140317557-140317676
4674	Mad1l1-001,Mad1l1-201	CO_39224_04675	TGTATGTGAGAGGGTATATAAGCAAGTGAGCACACGCCACGGCACATTTGTGGAGTCCACACAGCAACTTTCTGGTGTCAATTCTCCCGTCCACAGTGTAAATCCTGGGGCGAGAACTCA	chr5:140806429-140806548	chr5:140330475-140330594
