## Supplementary material for "The long-range gene regulatory landscape of cerebellar granule neuron progenitors": Suppl Table 1 (part 2 of 3)

### Sheet: Sheet1 (continued)
	Original_TargetID	ProbeID	Sequence	mm9_coordinates	mm10_coordinates
4675	Tmem176b-204,Tmem176b-202,Tmem176b-203,Tmem176b-201	CO_39224_04676	CCCCGCCCCCAGCAGATGTGGTAGCAATGACCACATAGGCGTTTCATCCAAGAATGGAGCGGCTTTCCCCCAACCTCCATGGAGTGTGCCAGCTACTTCTGCTTTCTTACCTAAGAGATA	chr6:48789227-48789346	chr6:48839228-48839347
4676	Tmem176b-204,Tmem176b-202,Tmem176b-203,Tmem176b-201	CO_39224_04677	TCTACCACTCAATTCTGTGGGGACAGGGTCAGTCAGTGCTTGTCGTTCATCCAAGGAGATGGTGGCGTCTGGGTGAGGTGGTCCCTGGGACCCTGGTAGGGAAGAGATAATTGCAACAGA	chr6:48791724-48791843	chr6:48841725-48841844
4677	Zfp661-001,Zfp661-003,Zfp661-002,Zfp661-201	CO_39224_04678	GCACTTGGAAGGCTAAGGCTTAACACAACGCCAGGTTAAGCTACAAAATAAGATCGTATCTCAAATGTAAAAAGAACACTAGGGAAAAGATCACTAGTAAATTGCCAACAACTTCAATGG	chr2:127409510-127409629	chr2:127583774-127583893
4678	Zfp661-001,Zfp661-003,Zfp661-002,Zfp661-201	CO_39224_04679	AGCATTAAACACAGGTCAGAAGGCTGGGACCAGAGCACCCAGGACTCAGCATCTCATCACTCCATTGTCCTGCAGCACAAACTCCAACCTCTGCTCTGGAGAAACAGCGCAGTGAAAAAA	chr2:127418497-127418616	chr2:127592761-127592880
4679	Ccdc92-001,Ccdc92-004	CO_39224_04680	GCTTTTCTTCAAAACGGATTAGAATATTCAGCCATTTTGGTGAACAGTTAGCCAAAGGGAAAACATGAAAAACTGGAGGTGAAAGTCACTTGGAACTCTAGCATCTGAAAAGCCTTACAA	chr5:125341440-125341559	chr5:124861070-124861189
4680	Ccdc92-001,Ccdc92-004	CO_39224_04681	AATGCAGTCACAGATGACAAGTTGATCAGCCCATCTGTGTCGAGCTAACTCTTCTGCACGTGGCGCGTATTCGAAGTCTTATGTAAGGGCTTTGCACCATGATGAGTACTAACTAGTTGT	chr5:125344332-125344451	chr5:124863962-124864081
4681	Dynlrb1-001,Dynlrb1-003	CO_39224_04682	GCTTGGTTGACAAAAGCCATCATCACCGTGGCCAACCTATTCTCTGGCACTTGTGGGTTTAATGGTGTGTAGGTGTGGAATGCTATCATGATCTTTCTAGAAAGCCTGCAGGGGACTCCC	chr2:155058429-155058548	chr2:155232693-155232812
4682	Dynlrb1-001,Dynlrb1-003	CO_39224_04683	AGTCAGAAGGGTGGAAAAGCTGTTTCTATATGAAAAAGAATTTATAGTCCTGTCTCCGACCCATGTAGCCAGCTCCCTACCACCATTGGAGCAGATTGCTATTTTGAGTCACCAGTAACA	chr2:155074030-155074149	chr2:155248294-155248413
4683	Edem2-001	CO_39224_04684	GCTTTTGAAAAGGACGGTGTCAATGTCCCTCTGTCTCTCACTGAGCTATGCATGTCTACCACAGGCCCCCTGCAAATATTTGCTCAACGAACAAATGAACCTGTGCGAGTTGGTTTCTCT	chr2:155552077-155552196	chr2:155726341-155726460
4684	Edem2-001	CO_39224_04685	TAAATACTTCTTAGAGGGGCCAGATAGAAGGGAAACCAAAAGAAACTAAGACCTGGATAATAACACAGGGAGACTGTATAGGTTTCCCAAGCTACTAGAACAAATTATCACCAACATGGA	chr2:155557071-155557190	chr2:155731335-155731454
4685	Gje1-001	CO_39224_04686	GCTTACTTGGGGAGTTATTGGCCGGAACTGATTGTAACAGAACAGGTTTATCTCTCGCTTGTCTGGGTCACAGCTGAAGTGCAACGCCTCATTCCCGTAGACAGCAAAGCCCAGCACTCC	chr10:14437049-14437168	chr10:14717243-14717362
4686	Gje1-001	CO_39224_04687	TAGGAGGAACAACCAAAACGAGCAGCCTAATGATTGGTTAGAAAATTAGCTCATATTCTTATGTCTTCAGATTCAAAATATGGGTATACTTTAATTCCTTTCTAGAAAGAGAAGTGTAAA	chr10:14438955-14439074	chr10:14719149-14719268
4687	Gm266-201	CO_39224_04688	GCTTTAGCAATAACTGGTTTACACACAAGCTAGAAAGGCACATGTTAAAAATCACCAACTTCTAATTTTATTCCCAATGCAGAGGATGTGGAAACCAACTAAATGTCAATTACAAGGTAG	chr12:112722776-112722895	chr12:111484565-111484684
4688	Gm266-201	CO_39224_04689	ACGTACAATGATTCCCAAAAAGAGATCTTATGGGGCATTCTGAGACGGCATATAGAGACTAAGAAGAAAACTAAGTAACTAAACATCCCCTGAGACACTTGAGCTCCATACAGGTTCAAA	chr12:112724967-112725086	chr12:111486756-111486875
4689	Iqch-001,Iqch-004,Iqch-005,Iqch-003,Iqch-006	CO_39224_04690	GCTTGGGTGTGTGTTCCCAAGCAAGCAGTGACTATTGTAGGTTAAGAAGCACGGGTCCCATAGCTCACGTTCTCTTCGAACTTCTCACCACCTCCTAATGATGAATCTGTTTCTCCTTCA	chr9:63449657-63449776	chr9:63601850-63601969
4690	Iqch-001,Iqch-004,Iqch-005,Iqch-003,Iqch-006	CO_39224_04691	TCGTGCAGTTTGTAATTATTTTCTACACCTGTTGACAGAATTAGGCATGCTGTCGTTCCTGCACGGGTATTCTATAACTTGCTTATTCTGAACACTTAGACAGTTCCTTGCTAGGGCAGA	chr9:63452135-63452254	chr9:63604328-63604447
4691	Myb-203,Myb-202,Myb-201	CO_39224_04692	GCTTCTTCCATAACAAGTACAAGAATCTTCAAACGGCTGGGTTTAAAACAATCTGCAAACCCATTTTGTCCCCCTAAAATCTTTGCAGCTGCCTGCCTGTCAGCTGACACCTCTCTCGCC	chr10:20879874-20879993	chr10:21160068-21160187
4692	Myb-203,Myb-202,Myb-201	CO_39224_04693	TCTTTTCATTCTCAATACACACCAATTTATTTTGCCTTTAATCTTTTAGGAGTTCAAGACTTGTGCTGACTGGGTGTGTGAGTGTCCCAAGTGCTTTAGGGGTTCAAACATAGCTCAGAA	chr10:20882091-20882210	chr10:21162285-21162404
4693	Nfia-005,Nfia-001,Nfia-003,Nfia-004,Nfia-002,Nfia-007,Nfia-203,Nfia-201,Nfia-204,Nfia-202,Nfia-205	CO_39224_04694	GCTTATCCTAGTCTATGAAAAGTAAACTAGAACATAAACTTGTCTAATACCAAGGACAGCCTCAGAAAGATTCCTCCCAGCAGTGCTGTGTCAGCTGACTAGCTGCTAAGTGAACACGTG	chr4:97437707-97437826	chr4:97771016-97771135
4694	Nfia-005,Nfia-001,Nfia-003,Nfia-004,Nfia-002,Nfia-007,Nfia-203,Nfia-201,Nfia-204,Nfia-202,Nfia-205	CO_39224_04695	GCCTCTGCAGTCAACCTAACCCGAAAAGAAATGTCTGGACCCGAGAATAATTGACGATTCGATCCTCTAATCAATGGGACAACCTGCGAGATTGACAGAAGTTCTATCCAATCATGAGAA	chr4:97439976-97440095	chr4:97773285-97773404
4695	Nprl3-013,Nprl3-012,Nprl3-004,Nprl3-201	CO_39224_04696	GCTTTCTAATATCTAGATAGGGTGGTTTGGGGAAGACAGCTCCAGCACTATCGGGATCATAGTCTGTCCTGGGCAGGAAGACCCTTACAGTCCTGAAAGAGACTATGTGGGATTTTAGTC	chr11:32156432-32156551	chr11:32256432-32256551
4696	Nprl3-013,Nprl3-012,Nprl3-004,Nprl3-201	CO_39224_04697	TTGCCCTCAGGCTCACCAAGATGCCTCTAACTCTGCCTCTTGTATGTTGGCACTTACCACTAAGTATGTATGGTGCACTTACCACTAAGTCCACCCCAAAAGAATGAGTTCTAAAATAGA	chr11:32174964-32175083	chr11:32274964-32275083
4697	U1.88-201	CO_39224_04698	GCTTCTTGTAAATCTATGATAATGTTAAAACCAAAACATTAATGCACAAGTGGCACTGTTGTGCTTTCCTTAAGAATGTACACCTAGGATTATTACGCTAGAGGACATTCTCTGCAGATG	chr4:95189822-95189941	chr4:95523131-95523250
4698	U1.88-201	CO_39224_04699	AGAGGAAAGAGACCAGGTTCCCTGCCATAGAACAACACTGAGGCCAATGGCAAGTAGCTTAAAAATAACCATCTTTGCCAGAAGACCAACAGGCACCTTCCCAAAATGCTGACATGGAAA	chr4:95193720-95193839	chr4:95527029-95527148
4699	Bpifa6-001	CO_39224_04700	GCTTAAACTCTTTTTGATGCTTTGCAGATGTTCAAACAGAGCAGTGACACCACCACTCTCACCCCCCAATCACACATGCGGAAACACGGGAATTGACCCACCTATGAACACACAGATGCA	chr2:153800291-153800410	chr2:153974555-153974674
4700	Bpifa6-001	CO_39224_04701	GTTGATCATTTTGGCCATAAGCATCCATAATGGAGTCTTGAAGGGAGAATGGGCCATTCCTTCACACCCATAAGACAAAAGTGTTTTCTGCCTTACAGATTTTCAGGGGTGGAGTTTGTA	chr2:153811504-153811623	chr2:153985768-153985887
4701	Slc46a1-001,Slc46a1-002	CO_39224_04702	GCTTTTGAGACTGTCTCACGCTCCGCCCCTCTAGACTTTTAACAGAAGCACCCGAAGCCGGCGCAGGCGCAGACAGCACAGACTGGTCCAGGCCTCCCGCAGCTGGTTCCGAGGTGCTAG	chr11:78279143-78279262	chr11:78465641-78465760
4702	Slc46a1-001,Slc46a1-002	CO_39224_04703	TTTTCTGGGACCTGCCATCTCCCTTCTAGAGCCAAGTAGGCACTAGAGGTGACAACGCCGTTGGTGGGGCTTAGACAAAGCAAAGTGGGGTGTAGCTCTCATTCAAAAGATTGGGCAGAA	chr11:78281890-78282009	chr11:78468388-78468507
4703	Tmem93-001,Tmem93-002	CO_39224_04704	GCTTGGCTAAGCAAGGAACGACAAGGTGTCACACTTCATTTAATCTGAAGAATAATATTACAGGCTCTGTCTTCAGATATAAATTATAACAGTACAGAACAAGCAGCGAATTCCAACAAT	chr11:72989672-72989791	chr11:73176170-73176289
4704	Tmem93-001,Tmem93-002	CO_39224_04705	GCTTCTCATCCGGCCTCGCTGCTCTTGGGACAGACCCCTCGAGAGCTAAGGCTTGGTCTTCTGAACTTTTTAGGGTACTCAGCCCTTGATGCTTAGTGTTTGTCCTGTGCATGACACTTA	chr11:72991345-72991464	chr11:73177843-73177962
4705	U6.546-201	CO_39224_04706	GCTTGCCTGGGAATTTTATTTGTATTATTTAGCTTTTTTTAAGAAATGACATGGATAGTTGAGTGGTTTTATTCTTTGCTTTTTAGCTGTTTGTACAGATGAGTTTGTCCTTTCTGAAAG	chr1:34037583-34037702	chr1:33980738-33980857
4706	U6.546-201	CO_39224_04707	GGCTCACCTCCCTTGTCAGGTCCTCCTTCCATTCATAAAGTTGTCTTGAACAGTAAGGTTTGTGACAGTGCTGACACTGGATGTCCTCTTTCTTAGGATTTGACTTGGGGTCCCCCCAGA	chr1:34039848-34039967	chr1:33983003-33983122
4707	Nckap1-001,Nckap1-002,Nckap1-201	CO_39224_04708	GCTTAATTCTTCCAACCCCCATGAAGTTACGATCAAGGGGTGGATGTCATGGTCATGGCACAAACGCAATGGGTTCTTCCTAGCTCCAAACTGTGCTGGGTGTAGAGACAATCATTAAAG	chr2:80419737-80419856	chr2:80579580-80579699
4708	Nckap1-001,Nckap1-002,Nckap1-201	CO_39224_04709	AGAAATGAGGAAAAGCCTCAGGAAACCTAAGCCATCTGCAGAAGTCAGCAGAGGGATGCCAGAAATAGAACCAATACAAAAAGATAAAAAGAAAGCAATGAAAAATTAATTACAGCCCCA	chr2:80428026-80428145	chr2:80587869-80587988
4709	Rnf180-202,Rnf180-203,Rnf180-201	CO_39224_04710	TGTGACCTTGACAAGTTGTTTAACGTTGCTTAGTGTTGCTGATACCATGAGTATAGATTTGACAGCTGTCAGTGTGTGTACGGAGCAAGAGACGATGGGGCCCAGAATGCCTATTGGTTC	chr13:106058566-106058685	chr13:105268486-105268605
4710	Rnf180-202,Rnf180-203,Rnf180-201	CO_39224_04711	GAAGGAACAGGTACCTATCTGCTAGTGACTGTGTCTGAGGCAAGGAGTGCTTTATAAAAAGTCTAACATAGAAACTTTCATTTAATTCTGATCATGGTAGTGCATTATGCAGTGGCTACA	chr13:106061689-106061808	chr13:105271609-105271728
4711	Bco2-001	CO_39224_04712	GCTTGCTTTCACTTCTCCCCTGTGGTGTGCTGCCTGCATCACACAAAGAGGCTTTGGAAGCCTGCTATAATCCTCAGGCCCCGGGCGCAGCAGTCCAACTGCAGACTGGTAAGTGGCCCA	chr9:50362975-50363094	chr9:50554870-50554989
4712	Bco2-001	CO_39224_04713	AGACCAAATTCCACTTCATATTATCATAAGATAGGAGTGGCCTGCTGAAGCCATGTTTAAGCCATGATCTCCTGAGTCCCACATTACTAATTTCCTTTCCATATCATCCACTCTAACTAA	chr9:50364612-50364731	chr9:50556507-50556626
4713	Ces3b-001,Ces3b-002,Ces3b-201	CO_39224_04714	CTGAACTCAAGGCCTTAACATACGAAACAAGCTCCAACACTAAGCTGTATCCTCACTCTTACTTTTATGTTTTACTGTTTTAATCAGTCATAGTAAATCAAACAAGAGCGTCACAAAGGA	chr8:107607965-107608084	chr8:105084065-105084184
4714	Dnajb5-002,Dnajb5-001,Dnajb5-004,Dnajb5-201	CO_39224_04715	GCTTAAGTGTCTAGCATGAAAATTAGGGCTCAACTATGTCTAGGAAATAAGCTGAGGGTGAGGCTGGACTCAAGGGATTCCTTTGGCCAAGATTGTAACTGGAGTCAGTATCTCAGGCAG	chr4:42959185-42959304	chr4:42946313-42946432
4715	Dnajb5-002,Dnajb5-001,Dnajb5-004,Dnajb5-201	CO_39224_04716	CTCTAGACTGCCCCTTGTCCCCACTGCCACAGTTTATCCATGTTATCAGGAGAAAAAAGTTCTCCTTCTTGAATTGAGGGTCCCCTTGGAGTCCACAACCCATAGATTTCTCAGGTCTCT	chr4:42973445-42973564	chr4:42960573-42960692
4716	Fyttd1-001,Fyttd1-007,Fyttd1-201	CO_39224_04717	CTGAGATCTGCCTGCCTCTCAGTACTAAGTCCAAAGGTGCCTGGCCTCATCCACACTCTTCTTTACAATCTAGCTTCCCCAGTTGCTAGCAGTTCAAGGGGTTGGGGTTGGAGAGTAAAA	chr16:32876091-32876210	chr16:32876005-32876124
4717	Fyttd1-001,Fyttd1-007,Fyttd1-201	CO_39224_04718	GCTTAGGGACTACAGAACTTAGATGTAACCTATTCTGAGGATGTTGTTTAGGGTAATCCTGGGCCTGGAAACACTCATGATATTTCTTTACATTCGTGTTATCTCTTCTGTTACTTGGAA	chr16:32879871-32879990	chr16:32879785-32879904
4718	Katnal1-001,Katnal1-003,Katnal1-007,Katnal1-005	CO_39224_04719	GCTTGGTCACTTTCCATCCCACTCGCTATTTTCACTTCTACGCTAACATCAAACTCAATTCTACGTCACAGATTTTAGAAGCACCCAGGAACAGTACCCAGCCTAGAGAAGGAGAAAGAA	chr5:149806150-149806269	chr5:148994574-148994693
4719	Katnal1-001,Katnal1-003,Katnal1-007,Katnal1-005	CO_39224_04720	CTCGTCTCCCCCACCCCCCAACGCCACCCTACAATCTATCCCCCACCCAGTATTAAGGTTCTAATACAATAGTAAGAGTGTTTGGCTTCCATGTATTAAAGCTCTTAGGATTAAACCCAG	chr5:149807364-149807483	chr5:148995788-148995907
4720	Gm14252-001	CO_39224_04721	GCTTAACCAACAGTGAAGCCAAACTGAAGCAGCTGCTGCTTCCTCTGAGGCAGGAGACTGGCTACGTGTGAGTGAAGGGCCCTGCCTGACAGACAGGGGATGGGCTGGTCTGAAGTCTCT	chr2:156164092-156164211	chr2:156338356-156338475
4721	Gm14252-001	CO_39224_04722	TGCCATGGACACACTGGTCATGGCTCATGTCCCAGGCATGACAGAAAAGGGTGGCAAGAAATAGATTCGTGGTACTCAGAAAGGTGCACAACTTCAGGCTTACGATCTGTGCGCTTCTAA	chr2:156168079-156168198	chr2:156342343-156342462
4722	Gstm5-001,Gstm5-003,Gstm5-002,Gstm5-006	CO_39224_04723	GCTTCAATTCCTTGTTCTATAAACTGGGCAGAACACCTAATCACAAAGTTATTTAGCCTGAATTGGGATATATCATGAAACAAGTAGAATACTTAGACTACTCTAGAAGTTTTAGACTCG	chr3:107697111-107697230	chr3:107894193-107894312
4723	Gstm5-001,Gstm5-003,Gstm5-002,Gstm5-006	CO_39224_04724	GCTTGAGTACAGGCTTAAAGCATTTCCCAATCTCGGAGAAAATAGCTTACATGATTAAAAGACAATTCATGGTGGAGTTGTTTCCTGATTCGGTGGGTGGAGCAGGGACACTGATACCCA	chr3:107703990-107704109	chr3:107901072-107901191
4724	6430531B16Rik-001,6430531B16Rik-002	CO_39224_04725	GCTTTGCCAATCCACTGACCACGGGGACCAGTGCTGACAGAGCCAGAGACAGGGACACTGCCCTACTGACTGGAGCTCTGAAAAGTGACTCAGCATAGGCCCGGTGGTAGGCTCTGCGGC	chr7:147157409-147157528	chr7:139971510-139971629
4725	6430531B16Rik-001,6430531B16Rik-002	CO_39224_04726	ACATCTGCATGGCCTCACCGCTAGGAAGATAAAGCCCGAACCTGGCAGAGCTCCTCTTCTTGGCTAACTGTCCCAGCCAATCATCTTGCGGCCTCCCCAGTATCCCACACATTGCCCTGA	chr7:147166071-147166190	chr7:139980172-139980291
4726	Acap2-201,Acap2-203,Acap2-202	CO_39224_04727	CCTGTCTTAAAAACCATAGACATAATAACAAAAGCCCTGTGTTGCTGGCACAAAACCAGGCAGGGAGAGCATTGGGTAGCACTGAGAATCAAAATGATAAGCACACACTTACACCACCAA	chr16:31202536-31202655	chr16:31202450-31202569
4727	Dad1-001,Dad1-002	CO_39224_04728	GCTTGAGTACGGACGAACCAAAGTTGTAAAGTAACTTAAAACAATGACTTCACAGACTAGGGACGAGGCTCAGTGGTGGCGTGTCTGCCTAGTAAGACTTACTTTAAAGACAGACTTAAC	chr14:54869756-54869875	chr14:54250081-54250200
4728	Dad1-001,Dad1-002	CO_39224_04729	TGGGTTACAATATCCGAGGCCCTTTTATAGGAAGCACCCTTATGACTCCACGGACATCTAAACCATTTCCATAGGACTACCAAGGCAGATGAAGCGTCTGTGACCTGAGATACAGAGGGA	chr14:54878431-54878550	chr14:54258756-54258875
4729	Mir486-201	CO_39224_04730	GCTTGTGCTGCTTGGCGGACATTGCCCCATGAGGCAATGGGAGAGAGCAGGACATGGCGCGTGCGCGCCTGTGCCACTCACTAGGACCACTGTTCACATAAGGAATGATGGCCCCTGTCT	chr8:24251083-24251202	chr8:23140611-23140730
4730	Mir486-201	CO_39224_04731	AGCAGATGCTCTTATTTTTGAGGAAGGGCTTTACAGAGTGCGAGGGTCGACAGTGCTCTTTCTCAGGGCGTAGTCCATATCCTGCTAAGAAGATACAGACCCCCGGGGCCGGGGCATAGA	chr8:24255344-24255463	chr8:23144872-23144991
4731	Btbd11-001,Btbd11-008,Btbd11-002,Btbd11-201	CO_39224_04732	GCTTAACTAGGAGAAAACAAAGATTCGTGTTATAAAACAAGTAAATAAGTGTAAGGCAAGGACAATACTGAGCCATGGGGAATTACCGATGATGCGTGTGGTGGAGAAGGAGCTATAGGT	chr10:84839941-84840060	chr10:85377196-85377315
4732	Btbd11-001,Btbd11-008,Btbd11-002,Btbd11-201	CO_39224_04733	GCCAGAGGTAGGGGTTATCAGCTACAGGTACCCTTTTTCTGGAGTTCTAAAATCCCCTCATCGCGCCCCCTGGAAGGTGCCGAGTGGGTTTGAACCTGGGGTCCTGGATGTCCATAGGGT	chr10:84851962-84852081	chr10:85389217-85389336
4733	Fbxw17-201	CO_39224_04734	GCTTATTTTCTGCTCCACACTCTTCTTGGCCACCCCTCCTGCCCAGCCTTAGATCACCTCATGTTATGCTTTACTTAGCATAAACTCAAAGCCATTATTTCTATCCCTGGAGGATTCAGA	chr13:50512022-50512141	chr13:50416653-50416772
4734	Fbxw17-201	CO_39224_04735	AGGAAGTTGAGGCCCTGTTAGGCACAGTGGATTATCCAGGGTTTCAAAGCCAGAAAGAGGTGAGGCCGGAATTCAAAGCTAGATCTGGTTTTAGAATCCCTGACTCTTGTATCCCGCCTA	chr13:50518429-50518548	chr13:50423060-50423179
4735	Gm15699-001	CO_39224_04736	GCTTACAACGTTAACAGTCTTCGGGAAGCCACCACTGTTAACCAACACCTGACATGAAATTCTAAGTTGGAAAGCTCCAATCACATGACAGAAACATCCAGATAATTATGGAGAAAGTTG	chr1:106807288-106807407	chr1:104910711-104910830
4736	Gm15699-001	CO_39224_04737	TTTAGAATTGATTATAATTTAAAGACTGATTTCAAACTGGCAAGGGGAGGATTACTCTAAACTGTTCTGACATCCAGTGGGAGCTGGCAGCAGGAGGTGAACCCCACAGCTCCAGAAGCA	chr1:106813533-106813652	chr1:104916956-104917075
4737	A930019D19Rik-001	CO_39224_04738	GCTTTTCTCATGTTGCTCAGTATCCCAGTTCAACAAAGATCAATAGAGGCCATCCCTGTGTTTCTCTCGCCTCACCAGGAAGCAGAGGCGTGATTATGTAAATGGAGCTCTGCACCTCTG	chr2:146084862-146084981	chr2:146259126-146259245
4738	A930019D19Rik-001	CO_39224_04739	AAGTCAAACTGCAGATACAGGATCTGGTGCAGGCACAAATGTAGAACGTAATGTTGGGATATGCTTCATGCTAGAATTTCCCTTAGAAACTCTTAGAAAAAATGGAGACTATGCACTGGA	chr2:146087671-146087790	chr2:146261935-146262054
4739	Atoh7-201	CO_39224_04740	GCTTCCTGCTGGTTTGGGAAAAGATGGACCAGGCTCTCCCTTCACCCCCACCTTCTTATTCTATTGGGGACAGTCAGACCAGGCCACTCCAGATGGTGTGTTAGTTAGCGTTGGACATAG	chr10:62562226-62562345	chr10:63099478-63099597
4740	Atoh7-201	CO_39224_04741	CCAAAGTCTAACTATTATGGGTCCCCTGGAAGGCTGTTGAGGGGTCTCCCCTTTCACCTGATGCTGTTAATAAGATAATAGTGATGGCTCAGGATTCTTCACTGAAGATTATAGAGACAA	chr10:62565018-62565137	chr10:63102270-63102389
4741	Ces2f-201,Ces2f-202	CO_39224_04742	GCTTTTTCCTTCCATCATAAAGAGGTTGGTTCCTTCATTCTCTAGACCCTGGCACTGCCTTATATCTCTACCTGTGCCCACCTTGCCCCACTGGGGTACAATTTTCTTAGGTTGGAAAAG	chr8:107468555-107468674	chr8:104944655-104944774
4742	Ces2f-201,Ces2f-202	CO_39224_04743	GCCCAGAGTCTGGTGTCATGCACTACAAGTCCCTTGGGAGGGCAGCAGTAATGAGTATCCTGCAGAGTCACCGTGGCAACCCAGAAGATTAAATGCCATTGTCCAAGGAACATGGATGAA	chr8:107472438-107472557	chr8:104948538-104948657
4743	Eid1-001	CO_39224_04744	AAGGCCTGTGCACCACTCCTAACAGGACAACAGCCCCGGGAACTTAAACAGGATAATTTCAGGGCAAACACCAATCATTTTTTAAGTAGACATCATACACTAATAAGTTTTTTTTTACGT	chr2:125494182-125494301	chr2:125668446-125668565
4744	Eid1-001	CO_39224_04745	TCGAGGAAGGAGGAGTGTTAAACCTGAGAATCGCGAGGAGAAAAAGACCAAATCGTTCCTCTTTGGTCTCACAGGGGCTCAGCAAAAACCTCTGGTTCAGACTGTTGATCGAGATGATTT	chr2:125499573-125499692	chr2:125673837-125673956
4745	Nr3c2-006,Nr3c2-001,Nr3c2-003,Nr3c2-002,Nr3c2-008,Nr3c2-004,Nr3c2-005	CO_39224_04746	ATAAATAAATAACCCTAGCATGGCTAGGCTTGTTAACAAAGTTAATTATAACTAAATGCTTTAGCCTTTATCTTAAGAAACTAATTAATACAAATAAACTATATGTGCTTAACTTTCTTG	chr8:79420678-79420797	chr8:76896779-76896898
4746	Nr3c2-006,Nr3c2-001,Nr3c2-003,Nr3c2-002,Nr3c2-008,Nr3c2-004,Nr3c2-005	CO_39224_04747	TCTTCGCGCAGACAAACGATCCTTAAAAAATAGTTTTAGTGTCTCCCCTCATCCAGTATACCTGCCCCAATTATGTGCACCCCTTTCACACATTATAAAGTGAATATCCTCGAGATAGTA	chr8:79425154-79425273	chr8:76901255-76901374
4747	Raf1-001,Raf1-003,Raf1-004,Raf1-201	CO_39224_04748	GCTTGACTTTTAAGGTTTCATAAAGCCCCTCACTGGTACATTTGTTCACTGTCTGGCAGAGACAATATTTAAATTCTGATCTGCAAGTCAACATTAAGGCATGCTGTTTAGTTAACAAGC	chr6:115623910-115624029	chr6:115673892-115674011
4748	Raf1-001,Raf1-003,Raf1-004,Raf1-201	CO_39224_04749	GAGACTCAGGTCTTAGCTCACTGCTCCTTTGTGTTCCCTTTTCCTGTCTGAGACCCTCTGCCTATGGATTAGTGTCACTTTTAGAATGGGTCTTCTGATAACAACCCAATCTAGACGCTC	chr6:115628483-115628602	chr6:115678465-115678584
4749	Zfp94-002,Zfp94-001,Zfp94-202,Zfp94-201	CO_39224_04750	GCTTGGAATAAAAGAACCTGTGATTAATGGCCAACCACCAGGAGAAATCGAGATTCCTTGGCAAATTGCAGCCAACGAAACTGACACAGCTTATGACTTTCTTGTCGTTCAGCAAAATCT	chr7:25101026-25101145	chr7:24316007-24316126
4750	Zfp94-002,Zfp94-001,Zfp94-202,Zfp94-201	CO_39224_04751	TTTTGTGCATGATGGCACACCGAAGTCCTGTCCACAACACAGGTTCTGCACGCAAAATTATTCAGATATTTTCTGTAGGGTTGGGAAATGTACATAGACACCTAATTCATATGCCTTGTA	chr7:25104342-25104461	chr7:24319323-24319442
4751	2810432D09Rik-001	CO_39224_04752	GCTTTTCAACTCTAATGGGGTGAGCACCCTATTCCTCACTTTACGGATGAGAGCGCTATGACCCAGAACAGTAACTTGGGAGTAGGAGAACCAGGCTTAAAATCCTGAACTGCCAGCCTG	chr4:41658701-41658820	chr4:41711669-41711788
4752	2810432D09Rik-001	CO_39224_04753	TTTGGGGCCAGAAACCCAAGTGCTGCCACCCCTTGGCCCTGCCCCAACCCCAGCATCCCCACTCACCTATTCTCACCAAGGTAGAAGGCACCTTTTTATTCAATGCCATAGGACAACCTA	chr4:41667316-41667435	chr4:41720284-41720403
4753	Bdkrb1-201	CO_39224_04754	TGGTGGTGGTGGTGGGCAACACACAACACAGGATACTCAGTTTGCATAATTATTAATATTCATTGAAATATGCATGACTATGTTAAACAAATAGCATTAGGACTTTTCAGAAAATGCATT	chr12:106833637-106833756	chr12:105595427-105595546
4754	Bdkrb1-201	CO_39224_04755	GACCTGCCTGCTCATCTGGGTAGCTGGGGGCCTCTTGAGCACCCCCACGTTCCTTCTGCGTTCCGTCAAAGTCGTCCCTGATCTGAACATCTCTGCCTGCATCCTGCTTTTCCCCCACGA	chr12:106842875-106842994	chr12:105604665-105604784
4755	Gm16234-001	CO_39224_04756	GCTTGCCATGTATCTTTAAAGGAAGATTCCCTTCCTATCTTCTAATCTCTTAGCATCTAAGTACCCTGAGGTCAAAGAGACATAATTGTGATTTAAGTCAGCAGAAAAATACAGTTCATA	chr10:14381357-14381476	chr10:14661551-14661670
4756	Gm16234-001	CO_39224_04757	AGAGACACAGTGAACACTATCTCATGTGCTCTCTGCTCAGTGGTTAGGCACACCGGCAAACCCTGCCAAACAAGTACTACTGCCCTCCTTGCACCCACTGCTTTTCTGTGGAAGAACTAA	chr10:14386032-14386151	chr10:14666226-14666345
4757	Gm17631-201	CO_39224_04758	TGAGGGTGTGGACACTGGTGGACTTTCTTGCTCTAGTGGATGACCTATAACCATGTACCTTTGGACAGTCAATTATGAAGGCATGAGTTAGCTGGACACACATAGAGTTGATGCAGAAGA	chr6:129815160-129815279	chr6:129865142-129865261
4758	Olfr355-001	CO_39224_04759	AGTGGAAAGAAATTAATTCATACAGAGTCTCTTAGCTGGTCAGAGGGCAAAGCATGAGTGAGTGTGGTTGCTCAGGTCTAAATTGGATATTTGTGTTACACTCCTTCTCCACATGGCTAA	chr2:36780675-36780794	chr2:36925155-36925274
4759	Olfr355-001	CO_39224_04760	TGGAGATGAGGGTCAGAACGGATGGCCAGAATGATGAGCAGGTTCCCTGTTAGAGTAACCAGGTAAATTGTGAGGAAGAGGATAAACAGTGGTTTTTGGTCCTCAGGCCGAGGGGACAGT	chr2:36783463-36783582	chr2:36927943-36928062
4760	uce	CO_39224_04761	GCTTTCCCACCGAGGGGCTCCTTGTATAAATCAGAGCCGTGCTCAAATATAGCAGCCATCATTCAAGATATTGTTCTTCAAATCATAACAAGAAGGAGAAAATGATAAATTGCTTGTAAT	chr7:38435525-38435644	chr7:37650506-37650625
4761	uce	CO_39224_04762	AGACATAATTTAGCAGGAGAGAATAGCAACACTTTCATAACAAGCCGAGGTCAAAAATGGTTGTTAATTAAACAAGTCTTGAAAAATGGCATTGCTGGGGACATTGTCCGGCAGACACCA	chr7:38437009-38437128	chr7:37651990-37652109
4762	Chrnb3-201,Chrnb3-202	CO_39224_04763	GCTTGTGTGTGACAGCTAAGCCCCTCACCACCAATATTCTACAAGAACAAAACCAAAGCCCAAGATGGCTGGATGGTAGAGTCATTGTAGAGAATCACAGGGGCAAACTGGCTGCAAAGT	chr8:28473510-28473629	chr8:27363038-27363157
4763	Chrnb3-201,Chrnb3-202	CO_39224_04764	AAACTAAACCCAAAAGGTCTCAATTGGTGGACCATACTCTGGGGCTACTGCAAGGATGCCAAGATTCCTGCAAGCACAGAGGAGTCAAAGCAGTCATCTACCCCACCCTTACCCTACACA	chr8:28481948-28482067	chr8:27371476-27371595
4764	Gm15440-001	CO_39224_04765	GCTTGAGGCCCTTTCTCTGTCTCTGCCCCCAGGCACCTCATCATGCAGGTAATCGGGACTGCACCTGGAAGTCTTGAGAGATGACGATGTAGCCATCAGTGGCTTCTTAGGACTGTGAAC	chr13:51791721-51791840	chr13:51696352-51696471
4765	Gm15440-001	CO_39224_04766	GATGAGAACAGACAAGATCCCAGGACCAACCCCCACCCAGGGCCGTCACAGAGGGACAGGAGGACACCCCACCGCCCCCAGCCTCCACACTAAGGCAAAGGCTGGCCCAGTCAACGATAA	chr13:51796505-51796624	chr13:51701136-51701255
4766	Gm8444-201	CO_39224_04767	TGAACAAATCTTGACATATGCCCTTGAATCCATCCCACCCACAACCAAAATAATATATCTGTGGGTTGCCCTCCAACATTTCCCCACCCCTCATCCCTGCTCGTCTTCTTCCCTCCTCCC	chr15:81671355-81671474	chr15:81840925-81841044
4767	Gm8444-201	CO_39224_04768	CCTGCCACTACCCTCTATTGATGGACCAAATAAGAAAGTCAGATAGGACTCACCACCTCAGCTGGCTACTTATTAATTTTGTAAATTTAGAGAAGGAACCTAACTTGGAAGCCACTTCTA	chr15:81677906-81678025	chr15:81847476-81847595
4768	Mir208a-201	CO_39224_04769	GCTTTTTGCTCGTCTTATACGTGAGTGTCAGGTATAACCCGGGCCAAAAGCTCACCCGTCAAAGGAAGTAAGCAAGGGCCAGCCAGGCGTTACAGGTTGCAGGACTCAGGCTTTCTACCA	chr14:55567913-55568032	chr14:54949076-54949195
4769	Mir208a-201	CO_39224_04770	GGAAGCCAAGCCAGTAGAAACACAGCATCCTGCGCCACGGTTACCAGGCCAGAAACCTATCCCTTGTCAGCCCCTCCTGCCCACCACGGGCCATACTTCTTGAGCTTTTCTTCCAGCTGA	chr14:55571315-55571434	chr14:54952478-54952597
4770	Nup98-202,Nup98-201,Nup98-203,Nup98-204	CO_39224_04771	GCTTTCCCCTGATTTGTCTTATAGAAGAGAACGGTAATCTACCACAGAAACGAGAAGAGAATCTTAGAGGAAAGTGGCTCTAGGACTTAGTTTTAGAATTTCCCAAGAACAGTACTTGAC	chr7:109355706-109355825	chr7:102207192-102207311
4771	Nup98-202,Nup98-201,Nup98-203,Nup98-204	CO_39224_04772	ACATTTGGTAACCTTTACAAGTCCCGGTGAAGTTCAGGCAGTCTGCTTGTAAAGACCTTGTTACTTTGTATCTTATTTATTTTCCGTTCTATGCCTCCTCCCTCCCCTGATCTGGGCCAA	chr7:109359436-109359555	chr7:102210922-102211041
4772	Naif1-001	CO_39224_04773	CTGCTTTCTTTCTTCCTCTGCTTGGCTGCCAAGTCCTAACCTATGTTTTAAAACATAGATTTTGTTTGGTCACATGAAAATGCCCAAAATAGTCAATGCTATAATTAGCCCAAGCTGAGT	chr2:32302747-32302866	chr2:32447227-32447346
4773	Naif1-001	CO_39224_04774	TGAAATGTATATGAGGGTAACTGTGGACTGAAGTTAGAAAACACAGCACCATTGAATAAAATGAAAATTTAACGGGCTGACGACTCGAAACCGAGAACACGAATCAAAATCAGGAGGCTA	chr2:32307265-32307384	chr2:32451745-32451864
4774	Barx2-001	CO_39224_04775	GCTTGGTGGAGGTGTGCAAACTTTAAAAATGAGAAAATTGGTCACTTTAATTCCAGTGTAAGTTTCCACTTGTTTTGAATTTCTCCGACAGTGTTTCGGCCACCTAGGCTGCACATCTGT	chr9:31718127-31718246	chr9:31910542-31910661
4775	Barx2-001	CO_39224_04776	TTTTACAAGCCTTGCCTTTAATTGGAATGCTCTGCCACCCCTCCCCTCTCTTCTTTGCCCAGAAAAACCAGAGACACATCCAAATACAACCTCCTCTCGAGCAGCCTCGTCTCATCCCTA	chr9:31723550-31723669	chr9:31915965-31916084
4776	Cxcl13-201	CO_39224_04777	GCTTATATTTGAACATATGGAAGAACTTGGCAGTCCTTTCACTATGAAAAGTGATCAAAGCCACGATCACTGTGGCTTAACGTAAGCATTTTTGGTATCAATACCACCAAGGAAAGAATT	chr5:96385371-96385490	chr5:95956352-95956471
4777	Cxcl13-201	CO_39224_04778	ACTGAAACCCTCCTCAGCACTTCTTTAATCAAAACTGGGAAGGCAGTCTTAACTAAAGGGGGTGAAAACATTCCATTGTTTCTAGATTTTTGAACTGTAAGATTTCTGGGGATTTGACTT	chr5:96386087-96386206	chr5:95957068-95957187
4778	Slc26a9-001,Slc26a9-003	CO_39224_04779	GCTTCTTTACTCTAGTGTTTCTGAGCCTCATGGCATCTCTGATATTTCTGAGCACTGCACAGGGACGGTCTTCACAATGATTTAAGGTCGGGGATGGAGCTGGAAAGCAAGTCTCCACCT	chr1:133639940-133640059	chr1:131743363-131743482
4779	Slc26a9-001,Slc26a9-003	CO_39224_04780	CCTAGGAAACACATGTGTGTCACACATGAGCTCGCTTAATCCTCACAACAACTGTCGGGACTGTTATTATCCCCACTTATGGGATGAAGAAGCTGCACCTGTGAACCCAGGTCACTCTAA	chr1:133645568-133645687	chr1:131748991-131749110
4780	AL845455.1-201	CO_39224_04781	GCTTTGTACCCAGAGCAAAGACATTACATTTCCATACAGCTGTCTGTCTGTCCAGTGCTACATGTATCTTGTCAACTTTGTAGTTTGAAAAAAATTCTTAATTTATGGAACAGTTCAAAA	chr2:25865515-25865634	chr2:26009995-26010114
4781	AL845455.1-201	CO_39224_04782	CCCTCCCCAAACTCAGAACAAGGCCAAGGGCTATAACCATTTCTTGCTGCTATGGGTCCCTGTGTTAGATTAAGCATGGAAGAAGTTCAGGAAATCCAGTGAAAGGACTCACTAGTGCTT	chr2:25873251-25873370	chr2:26017731-26017850
4782	Gfod2-001,Gfod2-002	CO_39224_04783	GCTTTTACCTGAACACCAGTTTCTTACATACTTTCTGCCTCAAGTGCAATCTCATTTTTCAATAGCTAGTAAGGCGACGAGTCCTTTGTCTGAAGTGTCCACACCTCACAAATCCTCATC	chr8:108281873-108281992	chr8:105757973-105758092
4783	AC132271.1-201	CO_39224_04784	TCAGGCTTACAAGGCAAGCATACTACTAACCGGCCTCACCTTGCCGTTTTTTATAGCTCATTTAAGCCTTACAAAAGCTCTATATAGTATGGATTATTGGTGTTACTATATATAGACGTG	chr5:64491546-64491665	chr5:64100307-64100426
4784	AC132271.1-201	CO_39224_04785	TTATCTTTTCTGTGTATTTGCTTGTCTGTCGGATTTAGCAAACTTCTTTCTTCCTTTAGAAAAATGAAGTCTTGTTTCCCTCAAGTGTCCACTCTCCCCCTGTTGTTACTTTTGACATTT	chr5:64496510-64496629	chr5:64105271-64105390
4785	AL591544.1-201	CO_39224_04786	GCTTCCCGAGAAGCTAGCAGAGCTCTGTTCCTCCCCAGTCTGGACGCATTCCTCATAATCTATGTCCACACGGCTTCTGCAGATCCAATCCTGCCGTCAGGGCTCACCCCTGAGTCAGCA	chr11:118712734-118712853	chr11:118851420-118851539
4786	AL591544.1-201	CO_39224_04787	AGCCAGGAAAGCAGAGGAAATGTGGGCTCCCCCTGACATGAGCCCTGGCATTGGCTCTCTGAGCCCTGGAGGGCGGGCACAAGCCCAGACTCCCGGCCCCAAGCCAGCTGTCCTCACAGG	chr11:118719767-118719886	chr11:118858453-118858572
4787	Tbc1d1-001,Tbc1d1-002,Tbc1d1-009,Tbc1d1-003,Tbc1d1-201,Tbc1d1-202	CO_39224_04788	GCTTAGAGAATTTAAGGGAGTTATCTAAGGCAGAAGAAGGCAGGGGGGAAGTTGCCATTTTAAAATAGCTGCAAGACTAATTTTGCCTTTGAGTTTAACTCTTTTTCCTCTAGCCCTATT	chr5:64544323-64544442	chr5:64153084-64153203
4788	Tbc1d1-001,Tbc1d1-002,Tbc1d1-009,Tbc1d1-003,Tbc1d1-201,Tbc1d1-202	CO_39224_04789	CAAGGGACCAAATGTGGTGCAATGGACAGTCTGAAACCAGCAGAGGACCATTAAAAGGGATGCTTTTGGGGGGGGGTGTGGATTTGTTCAGTCATTTACAAACCCATAGAAAAGGGGAAA	chr5:64553182-64553301	chr5:64161943-64162062
4789	Bmp2-001	CO_39224_04790	GCTTTCCAAATTGAAATTTGTCAATAGATAAATACACTGGTCCCTATGATCCAGTCACATCTCCAAAAGTATACCTATAACACTTAGATGGGAGGGGTTTTTCAATACAGAGGCTTTGGG	chr2:133374653-133374772	chr2:133548917-133549036
4790	Bmp2-001	CO_39224_04791	AAAAGTCCCACAAGCAGGTCACAGAGCGCGAGATGGATCTGTCTTGAGGCAGCCAATGGTTATGAAGGGCACTGGAAATCCATCTCTTTCAAACTGGTGTCTAGGGCTTTCTGGGAGCAA	chr2:133381572-133381691	chr2:133555836-133555955
4791	Mettl22-001,Mettl22-002,Mettl22-003	CO_39224_04792	GCTTTAATCTCAGCCATCCTCATCTCCTCTTAAGGGAAAATTCCCAAGAACTATCCCATGCCACATTCTCTCACTTCCCGTTATTCCCATTAGCTATAGGCCATGTTCGTTGCAAGGGAA	chr16:8468223-8468342	chr16:8468130-8468249
4792	Mettl22-001,Mettl22-002,Mettl22-003	CO_39224_04793	TCCTGAGCCCCATGGCTAGGGTTCCGCGTGGGACTTCAGACCAGTGTCATGGCGGGTAAGAGCCCGGGAGAGGGGGCGGGACCGGGAAGAACCCAGGGAGCATCTTGGCTTTGAGAGCCA	chr16:8470904-8471023	chr16:8470811-8470930
4793	Plcxd2-001	CO_39224_04794	GCTTCAAACACCGTCACTTCATCACACCTAATGACTGCCTGTGAGGACAGACTGCATCCTCTATTTCTGGCATTTCCAACAACAAAACTATGTGCCTTGATGCCCAGCCTAGAATCTGAA	chr16:46009195-46009314	chr16:46009082-46009201
4794	Plcxd2-001	CO_39224_04795	ACACTACCTTTCACCAGCTGTAGCTGTTGGTGCACATTCCTGCCTTTTGACATCCACATCTCAGGTTTTAGGCTATTTTTTAATATTCACTAAAAACAGCTTCACTGCATAAAATTACTA	chr16:46013523-46013642	chr16:46013410-46013529
4795	Rab43-001,Rab43-003,Rab43-002,Rab43-202,Rab43-201	CO_39224_04796	GCTTCTCACCTCCCCGATCCTTCTCCGAGCACCGCCCGCACCCCACCACGGCCAAAGCCTCCGACCCTTCTCTCAACACCACCCCAATCCCGCCCTCAGCACCGTTCTTTCTCACTTCTC	chr6:87761986-87762105	chr6:87811992-87812111
4796	Rab43-001,Rab43-003,Rab43-002,Rab43-202,Rab43-201	CO_39224_04797	CCACCAAGGACACCAGTGGCAGGCTATTCACCTCTCTATCCAGAGTCTGTTTCCATAAAGGTGAAATCTATGTGTTGTATCCTGCACCCCAGAACATACCAAGAAAGCTGCCTAGGGGAA	chr6:87767306-87767425	chr6:87817312-87817431
4797	Smg1-201	CO_39224_04798	GCTTGCTCTTATCACAGTAGCCCACTATTCAGCTACTAAAGACCAAAGACACTACCTGTGGATATGTAAGAGGGATTACTTCTACTACGACAGGACAAACTGCCAAACTAATATTTAAAG	chr7:125383469-125383588	chr7:118239955-118240074
4798	Smg1-201	CO_39224_04799	CATTCTAATATGTCATCTAATCATGGTTTGGTCTTTTAGTCGAAATTCAGCAAAATTGATGGAGTACCTACTAACCAAGAAATTGACACTAGGACAGCCATCAGCACCCAGCCCTCAAGA	chr7:125389875-125389994	chr7:118246361-118246480
4799	U6.379-201	CO_39224_04800	GCTTAAGGCAGAAATACAGTGCCATTAAGCCAAGCACACTTATCCCAGGGCTGACACAGGCACTCAGAAGACCCACAGACACTTCTGACTTGTCCTTAATGAGCACAGCGTGAAGAGTCA	chr2:164427116-164427235	chr2:164601616-164601735
4800	U6.379-201	CO_39224_04801	TCTCTGTAAGGTACAGGCTAGGCGATGCTGTGTTTTAGAGATAACATAGGCAATTCTGAAGCAGGCACCTGGAGGCTACATTGAAGCCCAAGAAAAGCTAAACAGTGATCAAGACAGGGA	chr2:164432961-164433080	chr2:164607461-164607580
4801	Brsk1-002,Brsk1-001,Brsk1-201	CO_39224_04802	GCTTAATAGGAACCAGATTCCTCATGGCTGAGTGCAGACCTATGGTCCTCCCACGGAGGCACATGGATTATACTGAGGCCTACCTGAAGTTTACAGGACTTAACAAGCAAACATTACACA	chr7:4640961-4641080	chr7:4689359-4689478
4802	Csnk1e-001,Csnk1e-003,Csnk1e-002,Csnk1e-005,Csnk1e-004,Csnk1e-011,Csnk1e-201	CO_39224_04803	CACACACACACATTCCTTACACTTGTGCTAGGCTCAGATAAAGAGACAGGATAGCTCAGGTAACTTAGGAGCACTGAGAAGCAGAAACTGGCCCACCCAGTTCCCAAGTCCCTCCTCTCT	chr15:79267439-79267558	chr15:79437009-79437128
4803	Csnk1e-001,Csnk1e-003,Csnk1e-002,Csnk1e-005,Csnk1e-004,Csnk1e-011,Csnk1e-201	CO_39224_04804	CCCCATTCAAACATGAATGAAGCAGCGCTTGCTATCCCCTGTTATCAGGCCCTAGCAACAGACCACACTGCCGACTCATGAAATGCACCCATCCCTAGAGCAGAGAGTGACCTACCAGAA	chr15:79275610-79275729	chr15:79445180-79445299
4804	Neurl3-201	CO_39224_04805	AATCCCAGCATTTGGGAGAGTGTTTAGAATAAGTTTGAGGGTAGATTAGGCTATATGAGACTTGTGAGAGAGGGGCGTGGTTCATGAATATACTCTCCTAATTTGGAAAATGGTCAATGT	chr1:36325234-36325353	chr1:36268389-36268508
4805	Neurl3-201	CO_39224_04806	TAATTGACAGTCACTCGTGGGCTCAACTTCTGCCTCCACCCTTCAGTGCTGGTGAGATGGCCCTGACCTGCTGCTAAGTCTGACCCAGGGACCCACATGGTATATGGAGAAGACTGACAG	chr1:36332093-36332212	chr1:36275248-36275367
4806	Rpp21-001	CO_39224_04807	GAACCATCTCCCAAGCCCCTACAAAGCACACATTCTCTCGTGTGGGAATCCCAGCGTCTAGAGTGTTTGACTCTTGTTTATCATGTTATACCTACCTCCCTGCCACTGGTAGGACTCAGC	chr17:36393705-36393824	chr17:36256760-36256879
4807	Rpp21-001	CO_39224_04808	TCCAGGCCCCTGCAGGATCTGTGGGGAACCAGACTGCTGGCTCAGAGTTAGGCAATTCGTTGAAACTTACCCTGGGTGTTTTGTATGGGCCTTCAGAGACAAATGAGGGGAGTGTATTAA	chr17:36395587-36395706	chr17:36258642-36258761
4808	Ybx2-001,Ybx2-002,Ybx2-201	CO_39224_04809	TTTTCTTGTCTCTTCTCTTTTTGTATTCACTCTGCCTGATGCCCTAAAAATTCCAATCCTCAGCTCTTAAAGGACCAGAGGGGTGCGGTGGGCAAGTTTGCTGTTGAAATTATGACTAGG	chr11:69747688-69747807	chr11:69934186-69934305
4809	Ybx2-001,Ybx2-002,Ybx2-201	CO_39224_04810	CAGCCCTTGGGTTTCTGCTCCCTATCCGTTCTTCAAAACATACAAAAATACCAAAGGCTCCCTCCCAACCAGTGTTTATAGGCAGCCTTTCAAATCCCCTCCCGCCCTTAGTTGGTCAGA	chr11:69756094-69756213	chr11:69942592-69942711
4810	Zdhhc3-003,Zdhhc3-007	CO_39224_04811	GCTTAGACAGGTCTCTTAACATGAAACATGGAGGAGCCTTTCCCTAATAATGAAATAATAAGTGTGGCTCATGTATTGCTACCAATTTTTCCATTGCTATGGTCCCAAACCACAAGATCT	chr9:123018862-123018981	chr9:123109744-123109863
4811	Zdhhc3-003,Zdhhc3-007	CO_39224_04812	TCTGAAGAAAGACAAGTGTAAAAAGAATGTGTAGGGCCTAGAAAGGTGACAGGAGCACTTCCTACTCTCACTGAACTCAGGGTAAGTTCTCAGAACCCACAGCTGCTCACAACCATGTGA	chr9:123026033-123026152	chr9:123116915-123117034
4812	AC132338.1-201	CO_39224_04813	GCTTGTGACTGTCATTCATCCCTTTGGACATGAGAGGGGTTCACTCTGCACACAGCTTTCTGTTTCCTGGGTTCCTTATAGACTTGCACTCACAGAGAGGAGCCCAGAGGCTCCTCTGAT	chr5:118856852-118856971	chr5:118406843-118406962
4813	AC132338.1-201	CO_39224_04814	GTGCTACAGGCACGTCTTACTCGGCCCACCCCACAGCCTTGGGTTGTGGAGAACTTTTGTGCCTAGAGTTCACAGAGGAAGACATCGAGGCGCCAGGCACAAGACACAGGAGCTCAAACA	chr5:118868936-118869055	chr5:118418927-118419046
4814	Capn2-201,Capn2-202	CO_39224_04815	GCTTTGTTTTTTCCAACTGTCCGATGATGTGTGTAGCCTGCCCTAGGCAGTGTCCCTGAGGTGGCTCTGGAACTCTGTCTTTCTACTCAGGAGGCCCAAAGGCTTTACTATCACCTGTTG	chr1:184444738-184444857	chr1:182514607-182514726
4815	Capn2-201,Capn2-202	CO_39224_04816	TCTGTTGATACTGCTACCTCACTATTCTCTCCTGGGCATGGCAGGTGTCTGGGATCTTCCCCCACTTCCCTTTTGAATCCTGAGCCCAGAAAAAATCAGGGTGGGGCCAAAGGAAATCAG	chr1:184448920-184449039	chr1:182518789-182518908
4816	Cnot7-001,Cnot7-006,Cnot7-003,Cnot7-005	CO_39224_04817	GCTTTGGGTTGGCTACACGAGAGAACAAAATAGACTTGTGTAAGCCAAATTTTATGTGGTGTGGAGCTTTCATAAACGAAGACCCCGAGTCCCAGGGAAACCTTTTTGTCTTAGGAGTAG	chr8:41598853-41598972	chr8:40513499-40513618
4817	Fam129a-005,Fam129a-001,Fam129a-004	CO_39224_04818	GCTTTGACTCTCCAAGGTTCCCATACTTCCGTGCAAGGGAATTCCGGAGGTGGGGATGCGGATGGGAGTGGGGGATCTGTGGACAGGTGGCTGGAGAACAGGAAGGGGAAGGGCTCCTGA	chr1:153418142-153418261	chr1:151571012-151571131
4818	Fam129a-005,Fam129a-001,Fam129a-004	CO_39224_04819	GACTGGCGGCCCTGAGCACGCCAGAAGGGAAAAGAGCCTTGGAAAAATGCATGGAGCTTGAAATTATTCCTGCATGAGCAAACAGAGATCACGGGGTTCTGATTTCCCCAGCAGTTTTGA	chr1:153421303-153421422	chr1:151574173-151574292
4819	Gltpd1-001,Gltpd1-002,Gltpd1-003	CO_39224_04820	CCTGTGATGTCAGGTAACTTTTGTAAACGTGCAGCCATTCCCCTTCTATAAGTTCAGTTTAAGGGCAGCAGGGCCTGGCACAGCTTCAGGGCTAAAGGAACTATGGGGAGGGATGCTAAA	chr4:155245221-155245340	chr4:155871112-155871231
4820	Hoxb13-001	CO_39224_04821	GCTTCGGGAGATGAATGTCCAACGTCCATTTGGAACCCTTTCATGGAGTCCTGAGGCATTTGCAATCTGGATGCAAGATCCCAGATGACTTGCTCCATCAAGGTTTCACCGCAGAACTTG	chr11:96049740-96049859	chr11:96188426-96188545
4821	Hoxb13-001	CO_39224_04822	CGGGTCAAGTTCACTTTTCGTCCTTTATCTTTTCGAAGAAATTAGGGCAGTAGTTTGATTCCAAGAGGGGGTAGCTCCTAATTGTGACATTGTGTTGGAGGAGGGGGAAGCGTTCAAGAA	chr11:96065603-96065722	chr11:96204289-96204408
4822	Ptf1a-001	CO_39224_04823	GCTTACTCTGCTGGTCTCTAAGACAGGAAGGCCTCCACTGGCAGTGGACTTTATCAGCTTACTTGGCGGCCAAAGGTGCATTTCTGGAACTTCCCACACACTCACCAAACACTAATTAGA	chr2:19365175-19365294	chr2:19443548-19443667
4823	Ptf1a-001	CO_39224_04824	AAAACTCGCTTTGGTAAATAGCCCTCCTCTACCCACAACAGCAGGGATGCCAGCCTGAGGCGTAGGAGCAGGGTTGCCCTCTAGCGAACTGAAACAGAAGCGCTGGACCCTCAGCCTGAA	chr2:19369735-19369854	chr2:19448108-19448227
4824	Gm13752-001	CO_39224_04825	ATGGTGTTCTATCATGGCAACAGAGTAACTAATACTGAGACAGATAACCCAAATTAGACAAAAATGCCAGAATTTGATGGTCCTTTCTCTTTCCCTTGCAGGCACACGTGAAATCCATTA	chr2:80234254-80234373	chr2:80394097-80394216
4825	Gm13752-001	CO_39224_04826	CAGCTTTTATGGCTACTCCAAATCATGAAGTGGGAACAGTAACATCAAAGAGCAAGTTTTGAATGTCATGTGATCTTGCCACAATGTTTTTTATAAGGAAGGATGAAATCAAAATGATTT	chr2:80237396-80237515	chr2:80397239-80397358
4826	Gm15949-001	CO_39224_04827	CAAACAAGGGAGAAGGTGAGGCTCAAAGCATGGGGCTGTGCTTCGTGTCAAGGCTCCACTCTGTGCTTACAGTGAGCAACCTGGACCAATGCTATGAAACAGAGTGAGGCTGGACGTTGA	chr5:67375962-67376081	chr5:66984723-66984842
4827	Gm15949-001	CO_39224_04828	CATGAGCGCACAGAAAACGGAGCACAGAAGGCGATCCTCAGAGTCTGCTGCTCTTGCCAGTATCCCAAAACTACCTCTCAGGGGCCTCCTCCAGCCACTGCCGAGGGAGAACAGCCAGAA	chr5:67382248-67382367	chr5:66991009-66991128
4828	Kcng3-201	CO_39224_04829	TGCATATGCCTGAAATATCCGGGTATCTAGGAAACAGGTTGACTTGAATAATTATATACATACTTAGGATACATATACACAAACGGAGCCTTACTCTATCTTCTTCACTTCCTCTGCAGC	chr17:84028534-84028653	chr17:83629194-83629313
4829	Kcng3-201	CO_39224_04830	AGCAAATGCCAGATGTGAAAGATTAGCGACTGTAAAGAAAGCTAATGCATTTGTCTGGCTGGAACAACGGGAGTTCTAAGACCTGTGTCCATGCCGGGCTATCTGCAATGGGATCCCTGA	chr17:84032687-84032806	chr17:83633347-83633466
4830	Mir135a-2-201	CO_39224_04831	GCTTCACTATACACACCTGTGAAGGGAAAATGACTAAATCTTTGGATCTGGGTATGGCACTAGCCCATGCGAGGTATACCTTTATTTTGGAGATTGGGAGTAGAGAAATCTGGACCACAT	chr10:91534324-91534443	chr10:92071579-92071698
4831	Mir135a-2-201	CO_39224_04832	CTGAATAAATAACAGAGCCATGTTCCTGAGCCACATCTCGAAGCATATTAGACATTACCATAAGAGGAAAATTGGATCCCTGAGTGTCGATAACTCCATTGTGCTGATGGCACAGTAACA	chr10:91540265-91540384	chr10:92077520-92077639
4832	Mir296-201	CO_39224_04833	GCTTCTGCTGTGACAGGATGGGGGTAGTGGCTTCTGGAATCTAGTGAATACAAGCCATGGGAATTCACTTCCTTTCGTGCTCAAGAGGCCCCCAGAATCTCAGTCCAGCCTCATGAGACC	chr2:174090994-174091113	chr2:174265493-174265612
4833	Mir296-201	CO_39224_04834	AACACCTTGACACTCATTTCTCTTTGATACCAGAATAGGTCCTGGCCCACAGGCCTTCTCCCTATCCAGTTCCTGTGAGAGTCGGTTTACCTGGGTCTTCCTGCTCTAGACTGTCCTTGA	chr2:174096597-174096716	chr2:174271096-174271215
4834	Plxdc1-001,Plxdc1-003,Plxdc1-004	CO_39224_04835	GCTTTGACCTTAGGCAAATCACTTTCCTTGTGTAATGAGGGACCCAGAAGCCAGCTGGGATGGCAGAGAGGTTTTCATCTCAAATGCCATCTCCCATTAATTAGCGGCAACCAAAAGCAC	chr11:97841149-97841268	chr11:97979835-97979954
4835	Plxdc1-001,Plxdc1-003,Plxdc1-004	CO_39224_04836	GGTCCGATGTCAGACTGACCCTTAAACACAAACTATGAACAGAAGCACTCAGGCAGGGGACCCAGATGTTCAAGTCTTCTAGAGCTGTCACCTCAAAAACAAGACCTAGGAAGGCAAGGA	chr11:97861713-97861832	chr11:98000399-98000518
4836	E130309D14Rik-001,E130309D14Rik-201	CO_39224_04837	GCTTTCTTACCACTAGGTGGACTAGGGCTGTAACCCAGGCTCTGCTGTTTCCCCAATGTGATGTTTTGGGTAATCTCCTTTCAGATTCCTTTTCTCCATCTGCAGATAGGAATTGCCTTT	chr11:74429249-74429368	chr11:74615747-74615866
4837	E130309D14Rik-001,E130309D14Rik-201	CO_39224_04838	CAGGACCGTAGACAGAGAAAGGCAGAGGATGTGAGGCTCAGCTGGGTTCAGGGAGAAGACCGAGCTGGCACCACCAACCCTTCAGCTGCTGCTGCCTGCTTAGACTACATCTAGGACACA	chr11:74436966-74437085	chr11:74623464-74623583
4838	Gm15418-001	CO_39224_04839	ATGTTTGTGGGTAGGTTGGTATGTTCTACCAGGGTTCCTGTCTGGAGATGTTGCCTTGATTTGCATCAGGATCAAAGGCCACTGATGTAGCCTCAATGTGACATGCCTTCAGTATGTTGT	chr8:11185010-11185129	chr8:11185010-11185129
4839	Gm15418-001	CO_39224_04840	GGACACTGTGAAGTAGGCAAGTGTTTGATTTCATTCCCAACCCAACCCTCTGGTCTATCTCTTCCTGTTGCATAACTGTACTTTTAATTTCGACCTAATTTTCACATCTGACGGGTCGTA	chr8:11189689-11189808	chr8:11189689-11189808
4840	Vsnl1-201	CO_39224_04841	GCTTCAAAGGGGTCACAAAGCCTCATTACCCTGCTGTAACCCTACTAAGCAGTCTCCCAATAGCATTTCTGCCCCACCCCACTGCAGGTGACTTCCCCTGGAGGATTTCCATACAGCCTG	chr12:11440484-11440603	chr12:11433678-11433797
4841	Vsnl1-201	CO_39224_04842	GGTAGGTAGTTTACTGCACTCAGCTACTTTTATGTGGGCACTTGGGAATCCAACTCATGCATGTGGAACAAAACACCTCCAATCTTTTCCCATTTTCATGGTTATTGCATGAAACATGGA	chr12:11447206-11447325	chr12:11440400-11440519
4842	1300002K09Rik-001,1300002K09Rik-002,1300002K09Rik-201,1300002K09Rik-202	CO_39224_04843	GCTTTGCTGGGTTTCTACAGTTTCTGCAGTCAGCACCTTGGAAAGCGCCACCATGTGGACAAAGCCAGAATGACTGTTTCTCATTGGCTCAATGCTAGTTTCCGGTGATGAAGAGCCAGA	chr4:45857319-45857438	chr4:45844447-45844566
4843	1300002K09Rik-001,1300002K09Rik-002,1300002K09Rik-201,1300002K09Rik-202	CO_39224_04844	GGGCTGCTGCCTGATTTCACTCCCAAGTAAATGTTTCACTGGGTATTTGCCTTTTCTCAGAGTCTGGGTCTACAGATCAAACTGGGGAGAATAGGAGCTCATGGGAAGCCGTCATAAACA	chr4:45861759-45861878	chr4:45848887-45849006
4844	Ccdc24-006,Ccdc24-001,Ccdc24-007,Ccdc24-008,Ccdc24-005	CO_39224_04845	GCTTAGTAAGATAGCAGCTAGGCATGCTCTCAGACTTAGGTGAAAGGATGCAGGAGACCTAGGGCTATCAAGTGGACTAGTCTAGGACTGCCAATCATGGCCTGATAGGAGAAATGGGCA	chr4:117542910-117543029	chr4:117870305-117870424
4845	Ccdc24-006,Ccdc24-001,Ccdc24-007,Ccdc24-008,Ccdc24-005	CO_39224_04846	ATTGACTGATCCAGGCCCCACCTGTCCCTCATGCAAAGGTCAACCCCATGGTCCCAGGAAACAACACAGCACCCCTTCTGGTCCCCTCCTGGGGGTGCTCCTCAGTAGGTGGCTCACCAA	chr4:117545846-117545965	chr4:117873241-117873360
4846	Crot-001	CO_39224_04847	AAAGTCTGTGTTCCTTTAACCGCTAAACATGTCACTGTCTGCTGTAACAGCAATAGGAAACTAATGCAAGCATGCCGGGCAAGCTGATCTCATTACACTTCCTTGTCATTTAACAGATCC	chr5:8996097-8996216	chr5:8996097-8996216
4847	Crot-001	CO_39224_04848	TGCTGGCAAGAGAATAGCAGGCGAATGGATCCGGTTTGGCCTCGTCGCCTCTTTGAGACTTAAGATTTGGCCAACTCCCAGCCATCTAGGGCAAGCCCTTGCAGTCTCTAGCGATGGTCA	chr5:8997647-8997766	chr5:8997647-8997766
4848	Sh2d4a-001	CO_39224_04849	GCTTCGGGCCGGGAGTCCTTGCCTGAGTGGATCTCAAGCACAATTCCCAAATGGCTGAGTCGTGTTTCCTGAGAGTGTAGGGTGTAACTCCTGGCTGTAAGGTTTTCCAACTCAAGGGTT	chr8:70799633-70799752	chr8:68275734-68275853
4849	Sh2d4a-001	CO_39224_04850	GTAATTAATAAGTCCCACAGACCCCCACTGAGGTGGTAAGGCAAACTACCCCAGACTGTAGACAGCGCTCTAGATTAACCAAGGACTAGTGGCCTTGCTGTCACTGGACCAAGGCAGCCA	chr8:70800373-70800492	chr8:68276474-68276593
4850	Tmco4-004,Tmco4-001,Tmco4-002,Tmco4-201	CO_39224_04851	GCTTTCCAGATGGCGCCTCTCTTCTTATCACATCTACGGCCCTATTTGCTCCTTTGTCATAAAGATAAAACATCTCGTAAATGCAACGGTCCTCGGCGGTGTCACCCCACCTCAGCCTCA	chr4:138524781-138524900	chr4:138968866-138968985
4851	Tmco4-004,Tmco4-001,Tmco4-002,Tmco4-201	CO_39224_04852	AGAGAAAGTGAAAGAACGATCAGAAGGCGTGGGTGTTGCAAATTTCACCGAGCAGTGTGCACAGGAGGGGGAGGCACCTTCTGGGACAGGCTCTTTTCAAGTGTGGCGGCAAAATTTGGA	chr4:138528732-138528851	chr4:138972817-138972936
4852	U4.27-201	CO_39224_04853	GCTTTATAACTTCTCTTGCAGACTCCTGTGAACCAGCCCAGTTATAGAACTTTGTTCCTCATCATGACTGACCAGAGCATCTGTTTCTTTCATGTCCCCAGGAGAGTACAGAGCACAGCA	chr19:26332279-26332398	chr19:26257789-26257908
4853	U4.27-201	CO_39224_04854	AAAACTGAGAAAGCCAGGGGTAAGTGGTCCATGGCTGAGCACTGACCAGTGAGCATCCTGGTCTCTTTTCACTTTCAGACAAGAAAGACCACAGAGACAGTGACACGCACAGTGAAGCTA	chr19:26335518-26335637	chr19:26261028-26261147
4854	Acsm4-001	CO_39224_04855	GCTTGCTTATAGGTACTGGAGATCTACCCTTGCCAGGAACGGAGGACACTCCCTAGAGCCCAGAGAACGATCTAAACTCTACCCTGTCTGCTCCCGAGGCTTTGCTGCATAATGAGGTCC	chr7:126828527-126828646	chr7:119685013-119685132
4855	Acsm4-001	CO_39224_04856	TAACAACAAACTTAAGAAATTGGGAACACTGTGATAACCATTTTTTGAGAGAGGAAATCAAAGCACAGTGATATTAAGACATTTGCCAAAGGTCACATCACTTGAAAATTATGTAATTGG	chr7:126838455-126838574	chr7:119694941-119695060
4856	Armc1-201	CO_39224_04857	TTCTTCTCCTTACTTAGCTCTGGCTGACCTATGTAGTTGAGATGAGCCTGAAACTAGGAGGGATCTGCCTGCCAATAGCTACCAAAGCAGGGATTAAAGGCATACCATCACGACCCAAAC	chr3:19061916-19062035	chr3:19161916-19162035
4857	Armc1-201	CO_39224_04858	TATCTCCAATATTTTGTAAGTGAATTTATAAACCAGACCGCCACGGCGGAATCTGAGCACTAAGTAGGTAAAGGCTGAAGGCAGACCATTTCAAGTTCAAGCCCAGTTTAGGCTAACTAA	chr3:19063953-19064072	chr3:19163953-19164072
4858	Edc3-001,Edc3-003	CO_39224_04859	AAATATCCAGAATAGGCAAATTAATTAGAGCCAAAAAATTAAGGAAGACAGGGCAAAGGGAATTGGGAGGTGTGGGGTTTCTTCTAAACATAGGGAGCATATTCGAAAATCATGAGTGAT	chr9:57553747-57553866	chr9:57705940-57706059
4859	Edc3-001,Edc3-003	CO_39224_04860	TAAGAACACAGATCTCTGTCCTTTGAAACTCCGTGCCTGAACTGTAGATCCTTTGTCCCCTGGCCTTTCCCAGTCGGATAGTCTATAAGATATCTCAAATTGAAGACCTACAGCTGAACA	chr9:57562087-57562206	chr9:57714280-57714399
4860	Fosl1-201	CO_39224_04861	GCTTGTGATAGCTCCAGAGACGGTCTCAAACATGTAGCGCCTTCTATCTGTGGGTACACTAAATGCCACTTCACGTAGTATTCAAATATAACAACATTTCATAACCCTGGTTTGTCAATA	chr19:5446881-5447000	chr19:5446881-5447000
4861	Fosl1-201	CO_39224_04862	TTGGTGAGTTAGAGCAGAAACACACCAGAGCTAAAATGTTGAACCAAGACTGCAGGTGGGAGCTACCTGCTAAGAGGGATTTAAAACAATAAAGAGTTTCTTCAAGCATGGTTCTGTGTA	chr19:5462972-5463091	chr19:5462972-5463091
4862	Lamb1-004,Lamb1-001,Lamb1-006,Lamb1-202,Lamb1-201	CO_39224_04863	GCTTATGTAAATAGTCAGGTTCTCCGATCTAAAGATCAAAGCCTTGAATGCAAAGTCCTCGCTGCCTCACTGTTCATCAGAATGTAAGATGATGCACACTTGGCATTTAAATCCTGGGAA	chr12:31946244-31946363	chr12:31261379-31261498
4863	Lamb1-004,Lamb1-001,Lamb1-006,Lamb1-202,Lamb1-201	CO_39224_04864	CAACTTGTTGCTTTATATGAAACACAGGTTGGCTTCAAACTTGAAACCCTCCTACCTCAGTCTTAAAATTGGATTCCCAACCTGAGACTGCCATGCATGCCGGACTTCATTACATCCTCT	chr12:31954731-31954850	chr12:31269866-31269985
4864	Rdh11-001,Rdh11-002,Rdh11-201	CO_39224_04865	GCTTGGGAGTGGAGAAAACAGTTAGAATCTAAAGCCCGCCATACTCAGCGGCTTCCCGAAGCTAGAGAGCAAATAGTGCTAGAGGAAATAAGGTAGGCCAGAAAGAGCAATACAGGATGA	chr12:80292363-80292482	chr12:79191376-79191495
4865	Rdh11-001,Rdh11-002,Rdh11-201	CO_39224_04866	GAAGAAACTTGCTGTTTGGCAACTTATGCCTTGCTCAGAGAGTTAGACCAGATGAGATATCAAATGTCTGTGAGGAAAGTGCAGCTCTGCCAAAATGATGTAACATACCTTGGGGAAAAA	chr12:80294343-80294462	chr12:79193356-79193475
4866	Stat2-203,Stat2-201,Stat2-202,Stat2-204	CO_39224_04867	ATCCCGGAACGCCGAGCGTCCACAGCCGGGTGATCCATTCCGCCAGCCGGGTGACCCATTCCGCTGTTCGCTATCTTGGTCCGCCGGAGTCGGGGGAGGGTGGAAAACGGGTCCTTGAAC	chr10:127707592-127707711	chr10:128270536-128270655
4867	Stat2-203,Stat2-201,Stat2-202,Stat2-204	CO_39224_04868	CTGCAGGATGCTGCACCGCTGCACAGTTCTACTTCTCAACCCTGTCGACTTCCTTCCAAAACTCCTCCGCAACCCTTGCAGCTGCTCTATGTACCCATTATGATCCTTGTCATAAGCCAA	chr10:127707897-127708016	chr10:128270841-128270960
4868	AL670285.1-201	CO_39224_04869	GCTTTAACATGAGCACATTTCTGTTCTCTGAGGTATTGCAGGGAGAGGAGCTGCTTGACCCTGTGAGACCACACGTCGGTTTCCAAAATGGCGGCCCGTTTTCCATCCTATCACGATAGA	chr4:140901139-140901258	chr4:141345224-141345343
4869	AL670285.1-201	CO_39224_04870	TTCAGTGGTGAATGACACAGGCTGCCCCTGACCCCACACACATACCAGGAAGATAACAGACCGGAAGCTATAAGCCATCATGGTCAGGGTTGAGAAACCTAGCAACCAGGAGCCTAACAG	chr4:140903519-140903638	chr4:141347604-141347723
4870	Ankrd39-201	CO_39224_04871	GCTTAGCATGGTTATTAGAAACAGTTGAACAGATAATCAAGGTCATTGTATCAAAGAGGCAGAGTAGTTACAGACAGCCGAACAGGAGGCGGGGTTATTATAGACAGACGAACAAGGAGG	chr1:36600603-36600722	chr1:36543758-36543877
4871	Ankrd39-201	CO_39224_04872	TCCCCCTGAAGCAGGAGGTTCCATCTCCACCCCCAACCCCCGCCCTGAAAACATTCACAGCCCTAGGAGCAGGGCTAGGCCCACCCCCGAGTCCCGCACTCCCCCAAAAGGGGTACAACA	chr1:36605749-36605868	chr1:36548904-36549023
4872	Gabrg3-002,Gabrg3-001	CO_39224_04873	GCTTCCATGTGAACCGCAACCTGATTCTTTAATAGAGATGGGGTGCTTGTGTGTGCTGCTGTAGGACCTGGAGAAGAAGCAGGGCTCTTCCTGACCACCTGCCCCAGCCCCCTCCACTTT	chr7:64641538-64641657	chr7:57386168-57386287
4873	Gabrg3-002,Gabrg3-001	CO_39224_04874	CCAGGTCCACAGGCTAAACTGTGTGGGGGTGAACACTGTTTTGTTGTTAGGGCCCAGGAGGAGGGTGTTGACAATGCTCCTATCTCCCCAAGAGAAGGGATTTTAGAAACACTGACAGTA	chr7:64643547-64643666	chr7:57388177-57388296
4874	Gm15819-001	CO_39224_04875	AAAAAAAAAAGGAACCATTTTGATGGCATTGCCAAAATAAACCAGGCAGAATGTAAGTCAGAATGAGCTACAAAAGGAGTTCAAGCCACAGGGGCAGGGAGGGATAGCCAGAGAGGGAGA	chr5:64311654-64311773	chr5:63920415-63920534
4875	Gm15819-001	CO_39224_04876	AAATGAAGAATTGTTTTCCAACTCAAAACAGAGGCTTGCTTGACCCAGTCTTTCTCAGACACAGTCTACTTAAACAAGGTAAGTAAGAATAGATATCCTTTGCCACCCGATATCTTGTCT	chr5:64315342-64315461	chr5:63924103-63924222
4876	Gm4956-201	CO_39224_04877	TTTGAAAAGAATAAAAAGTTTTCTATGACTTTTAGCCAAGTATGTGTTCAATGAATGACCTGGCCATAAGATAATCAACTAACAGGTCTATCGGGCATCTTACCTCTACTCCAGCTGCTG	chr1:21288019-21288138	chr1:21297938-21298057
4877	Gm4956-201	CO_39224_04878	ATATAAAAAGATACCTTGACCCATTCTAGTAAACAGACATTGAAACACTAGGCATAGAAATTTGGGGATTGGGGGGTTGGGAAAGAGTCTCTGCAACATCTAACGTGTATTTCAAAATGA	chr1:21298371-21298490	chr1:21308290-21308409
4878	Krt15-001,Krt15-201	CO_39224_04879	GCTTCCGTGTGAGCCTAAGCCACAGGATGACAGACAAAGGTCAGATGCCAGGACAATCTTTCTAATAGCATTTCTTTGTGACATTTGTACAGGCTTCCTGGAGGTCACAAATGGGTTCCA	chr11:99991461-99991580	chr11:100130147-100130266
4879	Krt15-001,Krt15-201	CO_39224_04880	GGTCCGTCGAAGGTCCGTGACTTCGGTCTTGCTTATCTGGATCTGCTCAGAGTGGACGGCGACCTGGGTGTTCAGCTCCTCAATCTGTAACAAGACAAGTTAAGGAGAAAATAAGCAACA	chr11:100002636-100002755	chr11:100141322-100141441
4880	Gm10320-001	CO_39224_04881	TAAAAAGGAAATGAATAATTCGAGAGAGGGGAAAATTACACTTGTGGCTGGAAGCATGGACATTACAGCTTAACTGTGCAGGTTTATTCTACCACTATACTGAGTGAATTGCTTCTGGGT	chr13:99260386-99260505	chr13:98490431-98490550
4881	Gm10320-001	CO_39224_04882	TGCTCTTTGCCCCAACAGGAGCAAGTCCTCTGCTAGCCGTACAGGCCAGGGAAGCAGTAAGCAGGGCTGCTCCCAGGAACTGACAGTCTCGGAAAGCCTCCCATTTAGTTTAATGCTCCA	chr13:99264607-99264726	chr13:98494652-98494771
4882	Gm3235-001	CO_39224_04883	GCTTCCCTTTGCAGACTGCTCAAACCAGGCCAAGGAGTGCTTGCCCCGTACCTAATGCATACTTACCAGCTAGTTCAGGGTAGAATCCGGGCCTGGGTTCGGGCATTGGCTACCTTTTGC	chr8:94153427-94153546	chr8:91629528-91629647
4883	Gm3235-001	CO_39224_04884	GATCAGTAGGTGTTTCAAAAGAGCCAGGTGTTTACCACTTAGAGAGAGGCCTTGGTAGTTCTGTGATGATATCTGGATGTGTAGTCCTGGGAAGGAAGGGTGTGGCATAACGTTGGGGTA	chr8:94156143-94156262	chr8:91632244-91632363
4884	Tas2r121-201	CO_39224_04885	TTTTCTAATTTACTTTTAAAACAATATAAGAAAGCATAAGAGATTGTTTCAGTGTGTGAAAATCTTGCTTATGCCTTCAGTGACAGAGATTTCAGATAACTCACAACAGGATGAAAATTA	chr6:132649665-132649784	chr6:132699647-132699766
4885	Tas2r121-201	CO_39224_04886	AAATACAAACTCTGCAATCATAACCATAGTTAAGATACCATACACATTGCTTCCCATGTCCAGACAAAGAAGACTCACTGCTTCTCATTTGGCAAGGTGAAATGTCCCTGTAGTCTCAAA	chr6:132650969-132651088	chr6:132700951-132701070
4886	Ttc29-002,Ttc29-005,Ttc29-001,Ttc29-201	CO_39224_04887	TTCCATCTCCATATTCAGTGGCAAATTTATGAATATCATAAATAAGTCAATATAATAAAACATACAATGAGCAGAAGATGCCAATGACTCTGAGAGTTTAAAGGCCCTCCGGGCAGAAGC	chr8:80733263-80733382	chr8:78209364-78209483
4887	Ttc29-002,Ttc29-005,Ttc29-001,Ttc29-201	CO_39224_04888	CCATCTGGCCCGCCGAGCCCCTCTGTTTCCATGGAGACGCTTTCAGCGTCCCCTGTCTGCACCAAGCCAGGCCAACAATCTGGGATGAGAGTACCGCGCCCAGCACCCACCGCCTGCAGA	chr8:80737176-80737295	chr8:78213277-78213396
4888	U6.137-201	CO_39224_04889	GCTTCATTTATATGAGTCTGATAGGTTAGTTTCTGAATATACCCATGAAGATGTGGGGAGGATTTTGTCTTTTGAGGCTATGGGCCTGCACGCCTTGGTTGCTGCTTGGCTGTTGGATAA	chr8:120948218-120948337	chr8:118424318-118424437
4889	U6.137-201	CO_39224_04890	AAAACCTCTTGAAGTATGAAGAAAGAACAGTGTCTATTCACCAGGGGTGGTTGTCACGGTTCCTGCATTTTGAGGCTGTGCTCCCTTTAAACTTTTTGTTTTGGGGTGGGATCAGTGCTA	chr8:120963765-120963884	chr8:118439865-118439984
4890	Gm14192-001	CO_39224_04891	GCTTGTTTATGATGTTACTTATCATGGTGCACATGAAGATCTGCGTCCTCATCCCCATACGTAGCCTGGAATGAATGTTTTCCATGACCTTTCATTGTTTCATGACTCTTTTCCTCCATA	chr11:99555686-99555805	chr11:99694372-99694491
4891	Gm14192-001	CO_39224_04892	GTTCAGTTACTGAAAGGGAGAGCAGGACACTCTGTTTGAGCACAATTTTTGGTTGCATATTTTTAGATTAAAACTCCTATCTAACTAAATTCTTGTTGTGTAACTTTTATCTTTTGTAAG	chr11:99558711-99558830	chr11:99697397-99697516
4892	Gpx7-001,Gpx7-201	CO_39224_04893	GCTTACCTAATGTTTCTACACTGTTTTCTCTCTTGAAACTTACAGCACACTGGTCAGGGCAAGGACTCTCAGTGTAATCGAGAACAACAAGGCTATTGAGAATAGTTTTGCCCCTAAAGA	chr4:108077874-108077993	chr4:108405269-108405388
4893	Gpx7-001,Gpx7-201	CO_39224_04894	TTCAGAGTATGCTATCTTTCTCCACCACCAACATGGCTTCTCTCTGCAGGAGCAGACTACTTGGCCAGTAGAGGTGGGGTACAGGACAAAGGTGCTCCAGGCAAGGTGAAGGCCTAAGCA	chr4:108081091-108081210	chr4:108408486-108408605
4894	Grm4-001,Grm4-002,Grm4-202,Grm4-201,Grm4-203	CO_39224_04895	GCTTCAAAGTCCCCCGTGCCCTTGAGAAAGGCTACAGAATGAGCTACCACTGGCCTGTCCCACCCTGGCTGCACCTAAGCAGGGCCAGAGGGGGCCAAACAGAACATCTGCCTTCAGCTA	chr17:27631908-27632027	chr17:27494963-27495082
4895	Grm4-001,Grm4-002,Grm4-202,Grm4-201,Grm4-203	CO_39224_04896	CAGAAAGTGGTCTCGTGCACCCAAGGACCGCGAAGGCTAGTTCATGGAGCACCCGCTGCCTCGAACCTTTGAATGGCTGGGAATGGGAATTTCTCAGATAGGCAGGCCTCCAGGGTGGGA	chr17:27654945-27655064	chr17:27518000-27518119
4896	Heyl-001	CO_39224_04897	GCTTTAAAGGCCGTCCATTACCTAATGACTTCCAAACTTAAATCTCTTTGCCGAACCCCATAGTCCCTATTTAACTGTGCAGTGTATTTTGAGGACCTGGGACGTCTCTCGAGAACATGC	chr4:122909378-122909497	chr4:123232135-123232254
4897	Heyl-001	CO_39224_04898	TTCCACCAAACCACCAAGCCGCCAATGCAGTTTCTTTTTTGTTAAATAATCTAACTTCTAACCTGTGGAACAAACTGAACTTGTACAATCCTTGCTACCTATCAGCTCGGTGACTCCATA	chr4:122911696-122911815	chr4:123234453-123234572
4898	Kcnk1-201	CO_39224_04899	GCTTTGGCCAAGTCCCATCAACAAGTGTTTTCTTTCAGCTTCTGCTGCTCCCAGGAGACAGCAACCCCCAGCTTATTGCTTCAATGCAGTCGCCACTCTGAAGTGTTCCTCTTCTCTCTC	chr8:128510892-128511011	chr8:125986992-125987111
4899	Kcnk1-201	CO_39224_04900	TGTTCATTTTAGGGAGACTGTGTCCTTGCTGTTGGTGTCAGTTTGCCAGTGGCCTGCTGCTGGGATGTGACGCTGGCCAGAGATCTATAAGAAGGTCCGGGGTGGGGAATTGGGCTGGTA	chr8:128528959-128529078	chr8:126005059-126005178
4900	Muc2-201,Muc2-202	CO_39224_04901	GCTTCTTTTGAAACTTCTTGAACCAGTTTGCTAAACCCTCTCAGGAGCCCCTCCTTGCCAGCTTTCTTTGTTTTCCAGGACCTGGGAGTGGAAGTTGCTTCCTTCTGCTCGCTCGCTCAT	chr7:148867924-148868043	chr7:141682025-141682144
4901	Muc2-201,Muc2-202	CO_39224_04902	GACTGGTCTTAAGGCTCTTACCACCACTCTGCGGTTGAAAGCTGAGGATGAGAAGCTGGGACCCCTGAGGGACCATTGTCCCTGGGAGGGGGGAAGGCATTGGATGTCTGGAAGAAGCCA	chr7:148876460-148876579	chr7:141690561-141690680
4902	Otos-001	CO_39224_04903	TAGGACACAGGAGTCCCAAGCTGCCCACCACCATCCTGGCTCACAGACTGGGGTCTCAGAACATCCTCCTGACACCTACTAACTAGTCCCATGCTAGGCTCCTCATGTAAGAACCTCCAA	chr1:94551228-94551347	chr1:92654651-92654770
4903	Rab1-001,Rab1-003,Rab1-002,Rab1-204,Rab1-201,Rab1-202,Rab1-203	CO_39224_04904	GCTTCGCAGTAGGCAGGGGCTCCTCATGACCTCACCTAAGCCCAGGCATCTCTTATCTTAGCTCCTCAAGAACTTGGACTAGTAATCTTTAACTCAATGGGCACGTTCCAAGTTAAGTGG	chr11:20096933-20097052	chr11:20196930-20197049
4904	Rab1-001,Rab1-003,Rab1-002,Rab1-204,Rab1-201,Rab1-202,Rab1-203	CO_39224_04905	AAAGTCATTTTTTACTGCCTACTAAAGTAGTAAGTAGTGTGGTTCATGAGTACATAAAAGATGTTTTGGACAGCTCTCCATCCAGATCATGCTGTAAGTAGAGTAAATCATTTTAATGTA	chr11:20103844-20103963	chr11:20203841-20203960
4905	Taar7a-001,Taar7a-201	CO_39224_04906	GCTTCCACAATCACTTTTGTCTTAAACTTTGATACAGAGGACACTTGCCAAGGTGAAGGTTCATGCAATGCAGAAACATGGCTGTACTCTTAGTGCTCATGGAGAGTGATTTATGATTTG	chr10:23710692-23710811	chr10:23990886-23991005
4906	Taar7a-001,Taar7a-201	CO_39224_04907	AGAAAAATTTAACTATTTCCACTGAATTTTGTGCTTCTTAGAGTTGCTTGGTTTCTCTTAATGTATAGCTAGTAGACCCCTTTCCTATCTTTCTAAACATCTGATTGTTGGCTTTTGTTA	chr10:23721000-23721119	chr10:24001194-24001313
4907	U1.17-201	CO_39224_04908	GCTTTTTCTGTAAATGCCAAAGAGAATATTTAAAGCACTGTGGGACATTTGAGTTCTGCCCTGTCTCACACAGGCACCACAGAGAACCCATGAACAACCGCCTGTGGCCGCGGTGTTCCA	chr16:11162486-11162605	chr16:11162393-11162512
4908	U1.17-201	CO_39224_04909	ACATCTCAGAGAATCAAAACAAACCCCATCCCACCTCAGCTTCATTACTGCACTTGTGGGACACGTCCATCAGTGCACTCAAAAGAAAGACAACCTTGCTCCCTTGCTAAGCACTAACGA	chr16:11170964-11171083	chr16:11170871-11170990
4909	U6.627-201	CO_39224_04910	GAGAAGGCTGAGGGTGTGACTCAGCACTTGTCTAGCATAGAAAATCCCTGCAATTGATTCCTGCTACTGTAAGGAAATAGGGAAGGGAGGGAGAAGTGGACAGTTGTTCACAGTTCCTGG	chr7:70729500-70729619	chr7:63584614-63584733
4910	U6.627-201	CO_39224_04911	TTGACATCCAGTTTGCAAATGGCTGCAAATGCTTTCGCTCCCTTTAGCTTCATCTTTGACGTTGCCAGAGACCAAGCACTTGCTTCCCCAGCACATAAACTAAAGAGAGTGACACAGAAA	chr7:70730729-70730848	chr7:63585843-63585962
4911	Capn13-201	CO_39224_04912	GCTTCTCTATGAAACTCATCTTCTGTTTGTCTCTAATAGTTTCTAAAAGTTGAAAATAGATTTTCAATACCATGTATTTGGACCATAATTCCCCCTCCCCCTGAGTATTCCAAGCATCAA	chr17:73748149-73748268	chr17:73398809-73398928
4912	Capn13-201	CO_39224_04913	TTGCTCAATAACCTGTAGAAGAAACATAGGGCAGAATAAAAACAGAGACAGGCTGGGCTTAGGAGCTACATCCTGTACTTAGCCCAGGCTAGAGTTCTTGAGTCAGCCTACCTCCCAAGG	chr17:73750479-73750598	chr17:73401139-73401258
4913	Fut7-002,Fut7-001,Fut7-202,Fut7-201	CO_39224_04914	TCCCATTCAAAACTCCCAGTCTGGAGCTCTGGGACATGGACAAGCCAGGCCTGCTATTCTCCATACAGGGCTCCATAGTGTCTGGCTCAGCAGAGTGGGGGATCTGGTGGGGATGGAGGA	chr2:25278994-25279113	chr2:25423474-25423593
4914	Gm11158-201	CO_39224_04915	AAAATTTTCCTTGAGCTTCCTTCTGAGCCTATTATAAAGTGATTATAAAATCCTTTATTGATGAGACTAGAGAACCCAAAAGGTGACCTCCAGTTTCCTTGGTAACAGTAGGACACATGT	chr1:34460290-34460409	chr1:34403445-34403564
4915	Gm11158-201	CO_39224_04916	CCTATTATAAAGTGATTATAAAATCCTTTATTGATGAGACTAGAGAACCCAAAAGGTGACCTCCAGTTTCCTTGGTAACAGTAGGACACATGTTTTCATGGTTGTGTATAAGAGAAGTCA	chr1:34460317-34460436	chr1:34403472-34403591
4916	Gp1bb-202,Gp1bb-201	CO_39224_04917	GCTTCCTCAGTGCCAGAGGGATCTCTCTATTCACAGCATTCTCACTAAGAATGAACTCGGAGACAGCTGGGTACAGGGAGTTTTATCCATCGACTCCTGCTTGCCCTAGGCCAGTTTGGC	chr16:18620345-18620464	chr16:18620252-18620371
4917	Gp1bb-202,Gp1bb-201	CO_39224_04918	GGGACCCACTGAGACCCCTCAGACACATCCAAGGACCTCTATGGGTGGAAATAGCCAGACCTCAGCACAAATTCATCCCCGGAGTATCCAAAGGTGGGTGGCTTGTCTGGCCCAGATCCA	chr16:18625828-18625947	chr16:18625735-18625854
4918	Rnf112-001,Rnf112-002,Rnf112-003,Rnf112-201	CO_39224_04919	TTCTACCCTTCCCCCTCCCAGGTGATTCTTTCCCACCCCCAATACCCCTTCCCGGACTTAAGACTTGCCCGTTTGCCAAGCCGATGACAAAAAGCAGTGACTGACAGGACGGGCCTCGGC	chr11:61267230-61267349	chr11:61453728-61453847
4919	Rnf112-001,Rnf112-002,Rnf112-003,Rnf112-201	CO_39224_04920	GCTCTTGGTGGAGGCCAGAAGAGCACCACCCCTACGGGAGCAGTTGGGGGTCTTCGGAGCCCCAGGGCAGGGTGGGCAGAAGAAGAGATGTAGAAACTATGGCAGACCTAGAGATAGGGA	chr11:61267762-61267881	chr11:61454260-61454379
4920	Sbk2-201	CO_39224_04921	CAGCCCTCCTCCCTCAGACTAGGGCTTCAAATCATAACTTATTACTGTCCCAGGAACTTCTAAAACTCACACAACTTGGGCCTTGGATTCTGTCCCCAACACTAAAGCACTCGATTGCTT	chr7:4915680-4915799	chr7:4964078-4964197
4921	Sbk2-201	CO_39224_04922	AAAACAATCACAAAGGTCACACAGTTGTAAAAGACACACAGTTGCCAAGGTCCCTTGGACCCTTCACACAGCTTGCCCCAAGGTCAGCATCTTACCCAAGATTCATCACTAAATTAGCAA	chr7:4916904-4917023	chr7:4965302-4965421
4922	Ferd3l-201	CO_39224_04923	GCTTACTCTTTAAAGGGAACTGATATCTTTCCTGAGTCTCCTTGAAATCACAAAATATCCATTTACATATTTTCTGCTATTTCTTCTGACCTACCTAGGAACTGGATTTTTCAACGTGTT	chr12:34611837-34611956	chr12:33926972-33927091
4923	Ferd3l-201	CO_39224_04924	CACCTGCTATCAACACCAAGACAGAATATTTCCACCCACCCCCCAAAGGATACTGTCATTCTTTTATTAGCACATTTATTTCTCTTTGATTCTCATGTGGGTTAAAAACACATCTAGCAA	chr12:34616123-34616242	chr12:33931258-33931377
4924	Gm6772-202,Gm6772-201	CO_39224_04925	GCTTGCTGGGATGAAAAAATAGCTACAGATCCCCCTGGGATTCACCCTCAAGAGAGCAGTGCACATAGTTTGAAACACAGCCTAATGGACGGGTGTGCATCTTAGGAAAGCAGCTACCAG	chr12:88075442-88075561	chr12:86734492-86734611
4925	Gm6772-202,Gm6772-201	CO_39224_04926	GAAACTGAGACTTGGAAATTCACCCCTTTTTTCAGAGCCCAGAGATTCAGACTGGTGGTTGACCAGCTGCATCCTTCCTGACTCCCAAACTACTGCTGCTCAAATTACACATTACATAGA	chr12:88076179-88076298	chr12:86735229-86735348
4926	Gpr30-001	CO_39224_04927	GCTTCCGCCTCACTCAGGAAAGCACCTGCAGCTCTGGGCCACATATGTCCCACAATAGCTATGGATGTACCCACCACACTTATGGACAATCACAATGTCAAAAGGCCAGTCTTAGGTCAG	chr5:139896056-139896175	chr5:139420102-139420221
4927	Gpr30-001	CO_39224_04928	AAGGTCTATCCAGGCGCAGGCAACAACAGCATGCCTACCTAAAGCTCGGCCACACTTGGGTCCTGGCTACGCCCTGTAACACCACGATGCTGCCACTCTGTCTGCCAAGGGAGTCCTGGA	chr5:139899429-139899548	chr5:139423475-139423594
4928	Igfbp5-001	CO_39224_04929	ATATAAAAATAATTTGATAAAAATATATAATCAGGTAACTCCCCCAAGAAACCTAGCTCGAGGCAAAACTGTTTTGATTGAACAAGAAGCTCTGTCAATCATTTAAACCACAGACTCCAG	chr1:72919081-72919200	chr1:72872507-72872626
4929	Igfbp5-001	CO_39224_04930	AAGCCTTTGGACACAATCTTCTTAGTGATGTTTGAAGTTAAATGTCATCTACCATGCTCTGTCTCCCCTGAGATCACTCTTTTATTTGCTTTGACAAGAATTAAGTGATGACCAGGACCA	chr1:72924033-72924152	chr1:72877459-72877578
4930	Olfr1309-001	CO_39224_04931	GCTTTCCTTTTTCCATAATTAAAGCAATGGTCTAAAATTCACCTTTCAGTGGGCCTGAGTCAGAAAAAGTATGATGGTGGGAGAAGTTAGAAAAGGCATTAGAAATGGCTACATCATGCC	chr2:111822397-111822516	chr2:111982240-111982359
4931	Olfr1309-001	CO_39224_04932	AACAAACTCTTTTGGTTTGATCAGCATTCCTCTCACCACCCGTTTCTTCCTGTCTACAAACCAAACCATAATTAATGTGTGCAAAAAGCAAACTGTTACCCAGGTCTTCCTTGTTGTGGA	chr2:111830142-111830261	chr2:111989985-111990104
4932	Rngtt-002,Rngtt-001,Rngtt-201	CO_39224_04933	GCTTGGATTCCTTCTACTTTGGGGGTTTCTCCGGTTTAGATGGAAAAAAAGAGACACCAGTCATTAGAGTACTCACAAAGGCAAAACAGGGGCGGGGCGTGGCAGAGGCCGGCGCCCTGA	chr4:33397037-33397156	chr4:33310062-33310181
4933	Rngtt-002,Rngtt-001,Rngtt-201	CO_39224_04934	CGGAGGTGGACCAGACGCTTCTAGAGCTTAAAGTTTGTGAACCTCTTTGTGATATTTTGGAGACTGGGTCTCGCTGTCTTGGCGAGACTTGTTTTCGGAAAGAGAGTAGCTGGGTGTGAG	chr4:33397614-33397733	chr4:33310639-33310758
4934	Spic-001,Spic-004,Spic-201	CO_39224_04935	GCTTACTTAGCTCTAAGGTTAGGTACACACCCTTCCCATGCATCCAGTTCACTTACCTGTCCAACACTGTGTCCGCCAGTGCAAGATGGGGACAAACTCCTCTGGCATCCTCTGGTTTGA	chr10:88147655-88147774	chr10:88684910-88685029
4935	Spic-001,Spic-004,Spic-201	CO_39224_04936	AGTTGGCCCAGTAGGTGTCTGAGCTTGGCTGCTTCAGGAAGAAGATGCTGAGATCACAGGAAATCTCCTCCCTTCTGGAACCTTCACAGGACCATGATTGTACGGCTTGCTTCTGTGGGA	chr10:88154480-88154599	chr10:88691735-88691854
4936	Tead4-002,Tead4-001,Tead4-005,Tead4-003,Tead4-004	CO_39224_04937	AGTCTGTCTGACCCCACGCCTGTGAGTTTCTTAACCCATGATCTTAACCCATAAGAGTGTCTCTCTCCTAGGCATGGCCCGAGCAGGGTGGAATAGACTATCTAATCTATATCAGCAGGA	chr6:128248542-128248661	chr6:128298524-128298643
4937	Tead4-002,Tead4-001,Tead4-005,Tead4-003,Tead4-004	CO_39224_04938	TTGGCTTAAATCAGTTACTACCTAGCTCCCGCATTCACCTTGTCACTTTGAGAAACTTAAAATCAAAGAAAAGCCTTCACTATTCCCCAAAATCAAACAATCTCTGAAGCACTAGCATTA	chr6:128251256-128251375	chr6:128301238-128301357
4938	U4.42-201	CO_39224_04939	GCTTTCTCTTCTTTTTGGATTGGAATATATTTTATACCTATTTCTGAGGCACAGTGAAGTGTTTTAATTTGTGTATGCATTGGGTAGATATCACATCAGATACACTGATCTGCCACCTTA	chr14:50139842-50139961	chr14:49520167-49520286
4939	U4.42-201	CO_39224_04940	AATGCTTCTCCAATCAGGCATCTTGGAACTCCAAACTTATTCTGCTTCTCCAACATACCAAGTATATCTAAAATGGTCTCCATCATTGATGCTTCCCACACTTCTGCTCATGACAACTTA	chr14:50141535-50141654	chr14:49521860-49521979
4940	Gm11697-001	CO_39224_04941	GCTTGGGATAAAGGCTGTACAGCTTCCACTGGTAATTTGTAAGCCATCAGAGAAGAGTACCTAGGAACAGAGGGAGAACACATCAGCTAGGACTAAACTCATTACAACCTCACTACTCAA	chr11:109797050-109797169	chr11:109935736-109935855
4941	Gm11697-001	CO_39224_04942	CCAACCTAAAGAGAAACAGCAGAACATCATCACCATCTTCTACTCAGTGAAGATAGATAATGGGAAGCTGGGGCAATGAGCCTGGGCGAGATTGGGGAGTGGGGCCAATAGATGGAATTC	chr11:109799278-109799397	chr11:109937964-109938083
4942	Hexdc-001,Hexdc-007,Hexdc-005,Hexdc-002,Hexdc-201,Hexdc-202	CO_39224_04943	GCTTATCAGGATGCCCACCATCACCACCCCTCAGAAGAGCTTCCCAGGCAGTATATGGACCTGTCTTCTCTGACCAGACAGGGCTGAATATGTGCTTCAATGGGCAAAAAAATTGTGGGC	chr11:121064650-121064769	chr11:121203336-121203455
4943	Hexdc-001,Hexdc-007,Hexdc-005,Hexdc-002,Hexdc-201,Hexdc-202	CO_39224_04944	GCCAGCCACCCCACCCCCCATGCCCCCAGTTATCTCCAAACCACACTGGCTCCACTGACACTGTCTGGATTTGCTCCAGGTATGTCACTGGCTGGTTCAGCCCCTACCATCGTAGACGGA	chr11:121082736-121082855	chr11:121221422-121221541
4944	Rnf103-001,Rnf103-002,Rnf103-201	CO_39224_04945	CTCCTTTTTCTTCTTTTCCTGCTTATTCTATTCAAGGCCTCAGTCCACAGAATGGAGCCACATTCAAGATGGGTTTTCCTTTTTTGAGTTAAACCTCCTTGGAATCTCCCTCACACCTAT	chr6:71440426-71440545	chr6:71490432-71490551
4945	Rnf103-001,Rnf103-002,Rnf103-201	CO_39224_04946	TTCTGATAGGTAACATTCTTTCTCTCCCAGTCACATAAAAACCTTGTTGCCATTTATAAGCAGGCTGATAGCAAATTCTGTGAACCCTTTTCTAAACCTTTCGAGTAACAACATAAACCA	chr6:71446383-71446502	chr6:71496389-71496508
4946	Sel1l3-201	CO_39224_04947	GCTTTCCGCAGGATCCTGGAACATAAGGTAGGCTGGGCAGCAAGGGTGTAGCCTTCTGTAAATTTACTATTGCTCAGAACTCAGGAACAAATGGGAGAGAGCAAGTCAGCCAAAGAACTG	chr5:53603482-53603601	chr5:53212243-53212362
4947	Sel1l3-201	CO_39224_04948	CACCTGTCTTCCTGGGCCTTTCTCCAGAGTGTTTTCCTTTCTTGTGGGCCCAGATTACTTCTTTTCTCAGGGAACTGAACGGTCTCCCCTGTGACTTGCAGACGAAGATACCGTTTTCAA	chr5:53606789-53606908	chr5:53215550-53215669
4948	U6.307-201	CO_39224_04949	TTTCCAGGAACTTTGAAAGCTGATGCAAAGAAAGGACAGTAAAAGGTTTGACCTTAATGAGCCATGAAAAAGAAGAAAGCCAGTCATGTACTGCCAGTGGTAGACTACAGTAGGGAAGCA	chr3:65581530-65581649	chr3:65777608-65777727
4949	Hoxb2-001	CO_39224_04950	GCTTAAATAAAATGGTCCCCAGGCTAACGTGAGGCTCTGTTTCCACGATGCTTGGGAAAACTTCATTTCTTAGTCCTGGTTCCATAAAAGTTTTATCACATTGGAGCGAGGATGGAGAGG	chr11:96209900-96210019	chr11:96348586-96348705
4950	Hoxb2-001	CO_39224_04951	CTCAAGCGACCCAAGGGAAGGCATGGTCCCATCTCCCAGGCTGACAAAGTCCGGGTGGTACAAAAGGGGCCCTGCTTGGTGACTATTTCTTTGTCCAAGACACCAGGAAGAGTTTATGGA	chr11:96215424-96215543	chr11:96354110-96354229
4951	Lcn12-001,Lcn12-002	CO_39224_04952	GCTTGTCATCTGGGGAAAGCCTTGAGACATGGCTGAGATCTGACTCTCCAGGATTTGGGGCAGGGTGAGTATCAGCCACAGAGCCCACCAAGGGCCCATCCCAACAGCCACCAGGCTCCA	chr2:25349278-25349397	chr2:25493758-25493877
4952	Lcn12-001,Lcn12-002	CO_39224_04953	ATCTGACTCTCCAGGATTTGGGGCAGGGTGAGTATCAGCCACAGAGCCCACCAAGGGCCCATCCCAACAGCCACCAGGCTCCAGAAGGACACAGCCTGCCCGAGGAGCGGCTGCTGGTGA	chr2:25349315-25349434	chr2:25493795-25493914
4953	Olfr282-201	CO_39224_04954	GAAAACTAAGCTAGGGTGAGCAAGGAAAATTCCAGAATATTGTGGTAGGAAATTTGTCTTTATTCATGGGGAACACACCTAAAATGCTAGACTAAGAATTAGGAAAACAAGGATGGGATA	chr15:98266450-98266569	chr15:98436019-98436138
4954	Trmt11-201,Trmt11-202	CO_39224_04955	GCTTCCCCCTCCCCAACTTTATTAAGTTCCACCCCAAGCCTTCCATCATGCCTGAACCTATATCGACACTCCTCACACTCCACCGAGAGCCCCCATGGATGTCTCCATTCTGCGTCGGGT	chr10:30320061-30320180	chr10:30600255-30600374
4955	Trmt11-201,Trmt11-202	CO_39224_04956	TTTGTTAGTGTTGTTAAAAATCCTTTCACTGAGGACAATGTAAGCAACAGCAACCATGTCTACCAAAATCCCAAGAACAAAACAAGGCACATTATCACCAAAGTTCACTCCAATGAGCAA	chr10:30321546-30321665	chr10:30601740-30601859
4956	1700010B08Rik-001	CO_39224_04957	GCTTCGACCCTCTACACAGAAAAACAAATGGAGAAGCGGGAGGAGGGAGCCTGTGTTGTGTATTCAGGACAAGGTGTAGAGAAATTGAAGGCCTAGGAATGATGTGTGGTTCAACCACCC	chr2:173543598-173543717	chr2:173718097-173718216
4957	1700010B08Rik-001	CO_39224_04958	CACGTTGGTGTTTTTCTTCAAGGGAGCTCTCGGGCTGGCAGCCCAACCCAAACACATCTACTGTTGCTGGGGGTGTAACTCAGCGGAAGAGCATTTGTCTACAGGCACCAGACCTTAGAT	chr2:173547839-173547958	chr2:173722338-173722457
4958	9130023H24Rik-201	CO_39224_04959	CAATTAGGACTGTGTGTTTGCCCCTTTCAATGAGTATCTTGAAATGGAATTTGTTTTTCCTTGTGATGTTGAGGCCAGAACTTAGACCCTTGCATTTGTTAGATAGACTTCCCCTCACTA	chr7:135393795-135393914	chr7:128250281-128250400
4959	Gm9945-201	CO_39224_04960	GCTTTAGTGTTGTTGGCTTAGGACTAATTTCTTTTAGACTCAACCATCTCTTTAAAAGATAAATTTCCAAAATATTTAGCAAAAAACTGAAAGTGTCTTACTACTTTGCCTAAAAATGGA	chr11:53291184-53291303	chr11:53477682-53477801
4960	Gm9945-201	CO_39224_04961	AACAGGATCTCCGGGTGCTTGCCAGAAGGGTGGTTCAAGGGCAGCAGGTGGGGAAAGTCCTCACGGCCAGCTGAAGGCTAGGGAGGAGACAGAAAGCTAAGTTCAGGGCAAGGCATACCA	chr11:53297141-53297260	chr11:53483639-53483758
4961	Myo1b-001,Myo1b-003,Myo1b-013,Myo1b-002,Myo1b-006	CO_39224_04962	GCTTGTCCTTCCATAGAACCTGGGGCCGGGAAACTCCAGTGGGCCAGAGGGATGGAGGGGGATGCGAGTGGGCCCGCGGGAAGCAGGGTTCCCCAGTGCCCGTAGGTAGGAAGCCAATAA	chr1:51972241-51972360	chr1:51915397-51915516
4962	Myo1b-001,Myo1b-003,Myo1b-013,Myo1b-002,Myo1b-006	CO_39224_04963	TCGGTGAAGAGTTAAGGCAATGCTCAGTGCTCTATTTGGAGCAATAAGAGGAAGTCTTAAGGATGCCTGCCCTAAGGAGAGATGGGAACCTAGCTAGGCTAGAATACTTCTGATCTCTTG	chr1:51974790-51974909	chr1:51917946-51918065
4963	snoU13.9-201	CO_39224_04964	GCTTTCTGTCTTCCTTTTTTCTGTCTCCCGATAATTCTTTTTATCCTCTGAAATTCAGCATTAAGCACGTTTTAAGAACGTAAAAGCTGTTTATGGGCACTAGCCATCATTTTAATACTT	chr10:21306188-21306307	chr10:21586382-21586501
4964	snoU13.9-201	CO_39224_04965	AGATCTCTCAAGTCCCCTCTTTTACAGATGATTATGTGGCTTTGCTGCTAAATGGGAGATAGACTACTGAAAACAGAAAGCAAAATGTTGGGTTGCCTTGATTTCCCCTCTCTATTAGGA	chr10:21309116-21309235	chr10:21589310-21589429
4965	Upf1-201	CO_39224_04966	GCTTCCCCTACAAACTTCTCCCACAAGCACCTTCCGGGTCTGTGCTGTGCAGTCACTCCGTCGCAAAAAGAAAACACCAACACATGCCAGCAAGGGGCACTCAGGTCATGACAGCAAGTG	chr8:72874275-72874394	chr8:70350376-70350495
4966	Darc-201	CO_39224_04967	GCTTCCATGTCTCTGGAGGATGGAAAGGCGCAGAAGCCATTGTAAGCATCACTGGCCAGGGCGACTGGCAGCCCTAAGAGGGCAGCTGCTCCCCAAAGTCCCACACTGAGTCCCAAGGTG	chr1:175262474-175262593	chr1:173332343-173332462
4967	Darc-201	CO_39224_04968	ATTTCTCTGGCCAGGAGAAATACAGGATACATGTTCAATATGTGGGTTCCCATTAACCCTCTCGGATGAGTACCCAGGTCAAATTTCAGGTGTATCAGGAGGGAGCTAAAAAGAGAGTTT	chr1:175264539-175264658	chr1:173334408-173334527
4968	Egln3-001	CO_39224_04969	GCTTGGAAGAAACTTTACAGAACTGATAAGGTGTCATTTGGCCTTTCGGATTAAAGCTACAAGTGCCTCCCAATACAGAGGCTAAGCCCGGGACTATCAACAAGGTTATTTAGTGCAGAA	chr12:55302697-55302816	chr12:54201710-54201829
4969	Egln3-001	CO_39224_04970	CTGAGAAGGGAGTGGAGGACAGAGAGATAGGGAGGCGCCCCGGGAAGGGAGAGCACTGCCAAATCCTGCAAATTTTTGTATTTTGTCCTGCGGGAGATGTTCATGCACCATTTATACTCA	chr12:55305345-55305464	chr12:54204358-54204477
4970	F12-001,F12-002	CO_39224_04971	GTGTCAGATCCAGACTCATCAGCAGAGACCCCAGGAACAACAGAGCCGTCATGGCGTCTGCCGATGGCCCCGCTGCCTGCCCAGGAGTGAGGATCAATAGATGCGGGCAAAGGTCTCAGA	chr13:55528078-55528197	chr13:55426717-55426836
4971	Nkx6-1-001	CO_39224_04972	AGAAAAAAAAAAACCCGCTCATCTCAAATGCAGAGGGACCGCTCCCAGCTCCCTCCTTCCCCTAAGCTAATCAAATAAGGGGTTGCCCAAGGAGTTGCCTCCGACACCAGCTGAGGTCTT	chr5:102086683-102086802	chr5:101657664-101657783
4972	Nkx6-1-001	CO_39224_04973	GTTCAGAAAACAGAAATAGGCGATAAATGACCCAGGAATTAAAACTGAGCAGCGCCAGGGAGTTTGACTCTGAATGTCAAGCAGGAGGCCTTAAACTGGTCGGTCCCCTTACTTCTCCAA	chr5:102095502-102095621	chr5:101666483-101666602
4973	Znrf1-001,Znrf1-002,Znrf1-003,Znrf1-012,Znrf1-007,Znrf1-008,Znrf1-010,Znrf1-004,Znrf1-203,Znrf1-202,Znrf1-201	CO_39224_04974	GCTTTTAGCTCACCCCCAGCACTCTGTGCTTGCAAACAACCATCTTTCTGTGGCCTTCCAGGCTAGTCACACTGGAAGAGACAAGTCTATTAGCCCCTTTAAATCTCCCTCCAATTCCAT	chr8:114059261-114059380	chr8:111535361-111535480
4974	Znrf1-001,Znrf1-002,Znrf1-003,Znrf1-012,Znrf1-007,Znrf1-008,Znrf1-010,Znrf1-004,Znrf1-203,Znrf1-202,Znrf1-201	CO_39224_04975	ATAGTTGAGTCCAGAAGTCTCAGCTTTATTTCGAGACGATTATGAGTACACTTGTAAGTGAACTGTTATTGGCATGCTTTTAAAACAATTTTGAGTGCAGCAAGCAAATACCTTTATAAA	chr8:114062819-114062938	chr8:111538919-111539038
4975	Cdh17-001,Cdh17-002	CO_39224_04976	TTCTGGTGGGCAACTAAGAGTAATAGACATAGGCTATATTATTTGGGGAGTCTCTAGAACACCCCTAACCAACAATTTATCCTACACGTGACAGTGGGCTTTTTGTTTTGTCAACCTGTG	chr4:11682904-11683023	chr4:11755757-11755876
4976	Cdh17-001,Cdh17-002	CO_39224_04977	AAGAGAATCAGAACTCTAGGTCTGTGTTTTGGAAGATGTTTAAAGATGAACATGTTCCTCACATGCATGCTGGCTACACTGTGCTTCCGTCTTTGATCTCTGATAGAATTCAGTCAGTAA	chr4:11687677-11687796	chr4:11760530-11760649
4977	Celsr1-201,Celsr1-202	CO_39224_04978	GCTTATCAGACCTAGACGGAGACGACTCTGCGCCGTGCACTCCCCACTGGGGCAAACAGCTTCGTTATTTGGCTGAGTTCTGGTGCTTTCTGACACGTCTGAGAGACTCGTCAGCCACTC	chr15:85857582-85857701	chr15:86027152-86027271
4978	Celsr1-201,Celsr1-202	CO_39224_04979	CACACATACGGCGCATGTAGCAATAGGTCTTTAAATAGGGTGGGTTGGGTTTAAATAAACAGAATTCAAAAGCATGGAGTAAGTTGGGTGTGGGTGCTTTCCTGGAACCAGACACCTGCA	chr15:85866429-85866548	chr15:86035999-86036118
4979	Enah-201,Enah-204,Enah-202,Enah-203	CO_39224_04980	TTTTTTTTTTGAGGAGGGGGATATAAAAGCTAAAGTTTCAAACAGAAATAAGGGGGGAAATTCCAATGACAAGATTTTCAGGCCAAAGAGAAGGAATTTGAAGATATTATTCAAATCTCA	chr1:183948390-183948509	chr1:182018259-182018378
4980	Enah-201,Enah-204,Enah-202,Enah-203	CO_39224_04981	CTACGTTCCCACCTCGAACTTCCTTCCTAACACAGTAGAGCTCAACTTTCTCTCTCTGAGATGTTTTACCCCAGCTTGGTGTAGCAGATTGACCCACACTACTGGGAATGAGAGGAACCA	chr1:183952941-183953060	chr1:182022810-182022929
4981	Polr2j-003,Polr2j-001,Polr2j-002	CO_39224_04982	GCTTTCATCGTGTTTTTAGTTACCTGTGTGCTCAAGAGAAGATGCGCTGGTACCCCAAGCTCCTCCCCAACCTTTACATCCCTTCTTGCTCCACTGGTCCTCATCTAGAAGGCCTCATAA	chr5:136592147-136592266	chr5:136116277-136116396
4982	Polr2j-003,Polr2j-001,Polr2j-002	CO_39224_04983	GATTCTGGGAAATAGAGGCATGGGAGAGTTGCCCAGGAACACTGAGAAGACAGTTGTAAACCAGCCACATAGAGGAACTCAGCAGAGAATAAAAGGGAGATTGGCTGGAGACCAATCTGA	chr5:136601040-136601159	chr5:136125170-136125289
4983	Smyd3-001,Smyd3-004,Smyd3-201	CO_39224_04984	GCTTACTGCCGTGTACAGAGCAGGTCCTCCTGTCTGATAACAATGTCCTCGGCTGTGGCATTCACATGGATCAAATGTTTTCAGGCTCAGAGCTCAGCCACGCGGCCCTTTCCCAAACCA	chr1:181439142-181439261	chr1:179509011-179509130
4984	Smyd3-001,Smyd3-004,Smyd3-201	CO_39224_04985	ATTATGGGTATACAATGAACAAGCAAAGGAGTAGGCACAAGACTGCCTAGGAGGGTCAGCATGATCAACCAGTTCTGATGCTCAGACTCAGCTATATGAGACCTATATCAGACCACACAA	chr1:181449098-181449217	chr1:179518967-179519086
4985	Tirap-202,Tirap-201	CO_39224_04986	GCTTTTGTTGCCCCGCCAGTGGCTTCTTCCCTATCACCTATCAGCCTTTTTGCCATCTCTTCCCTGAGTTTGGAAAGTGAGTCCTTCCAGCTCCCCAGCAGGCTGGGGATTATTCTCTTA	chr9:34998446-34998565	chr9:35190861-35190980
4986	Tirap-202,Tirap-201	CO_39224_04987	TTATGACTTTGTTCTGTAACAATTTAAAACGTTGTGAAGCTCCTTCCACACTGAAACATGCAGTTTAGGATAACCTAAATCTATATTCCTGGGACGTGGTCACTCAGGTATGGCTCAAGA	chr9:35008610-35008729	chr9:35201025-35201144
4987	2310044H10Rik-001,2310044H10Rik-002,2310044H10Rik-004,2310044H10Rik-201,2310044H10Rik-202	CO_39224_04988	GCTTCTCCTAGCCAGGCATCCTACAGCACTCTGGCTCCTGAAGGACCTGACTTCTTCGTGCATATTCAGAAACATGATTCCAACCCTAGCACTAGAGCACTGCTTCCTTGCCATATCTTT	chr7:51751146-51751265	chr7:44495776-44495895
4988	2310044H10Rik-001,2310044H10Rik-002,2310044H10Rik-004,2310044H10Rik-201,2310044H10Rik-202	CO_39224_04989	TTTTGGAGACCTGAATCCTTTCTCATCCTATCTCAGTTCACGAAAGACAGGGAGAAAATAGAAAAAAGCCAAGCCTAATAGTACAGGCCTGTCATCCCAAGACTTGAGCAGCTGAAACAG	chr7:51753446-51753565	chr7:44498076-44498195
4989	Cd300lb-001,Cd300lb-201	CO_39224_04990	ACCAACCAACCAATCAAAGAGTGTGAATGTGAGCGGGTGATCCTGGAGGTACGGACAGAGTGTGTAGATGTACGGACTGTGTGTAGATGTGCAGCCTTTGAGTATACTAGTGAGCATTGC	chr11:114794720-114794839	chr11:114933406-114933525
4990	Cd300lb-001,Cd300lb-201	CO_39224_04991	GCTGCACTCCTTGATGAACAGCCAGCAGCAAATCCAAATCTCAGCGGGATACCCAAAGCCCTGGAGATCTCAGCTGACTCGTTCTGTTTGTCCAGGTTGCCTCTGAGTGTCTTACTCATA	chr11:114795582-114795701	chr11:114934268-114934387
4991	Cel-001	CO_39224_04992	GCTTCTGAAGTGCGTCTCTCCGCACAGGGTCCTGTGCATTCACTATTCCCGCTCTTACAGTCGGAGGCTCCGACATACCTGGAAGGTTAGCATCCCCGGTGCTAAGGAAACCCAAGGGTC	chr2:28415916-28416035	chr2:28560396-28560515
4992	Cel-001	CO_39224_04993	CACTCAGAACCTCCTCACATCCAGAGTCAAAGCATTCCTGGGTACATGGGATCAGAACCCTGGTCTCCTCCCCAAGAACCAGGATGGGCAGCAACTAGAAGTGAGAAAACGCCCAGCTGA	chr2:28422021-28422140	chr2:28566501-28566620
4993	Cenpv-001	CO_39224_04994	GCTTAGGACCAAGATAAAAACTTTACCAGCCTTAAGCAGCCACTAGGCAAACAGGCCAAATAATATTCAGTTTTGATTGTAATAAAGATGGTAACAAGTGGCTATGAAAAAGTAAGACAG	chr11:62350283-62350402	chr11:62536781-62536900
4994	Cenpv-001	CO_39224_04995	TGTCGGATATCTGCTACTGGAAGCATAAATGACAGCTGGAGTCAGTTTGATCAATGGTCAACAGGTTTTTTGGTGGTTTTGCAGAACTGAGAATAGGACCCACAGCTTTGAGAAAGCACT	chr11:62353132-62353251	chr11:62539630-62539749
4995	Gm16124-001	CO_39224_04996	GCTTATCAACAAGAATCTGGTTTGGCAATCAGGATATCCCTACTGTTCAGGCTCTTACATCCGACAGCTTCAAGGTAACTGAATGGGCCAATTAAGGGAAAAGAGGGCTACAAAGGGCCC	chr9:53472184-53472303	chr9:53664079-53664198
4996	Gm16124-001	CO_39224_04997	TGCTCTCTTGCTGTTCTTATATCCAGTCCTTCCTCTCTTCCTCTAGTCTGGTTATCTAGCCCTTGCAATTCTCCAGGTCCTGCCCTCTCTCCATTGGCCCAGCCATTGTAAGGCAAGTCT	chr9:53477994-53478113	chr9:53669889-53670008
4997	Gm626-201	CO_39224_04998	GCTTGACCTTCCCACTCACCGGGGAAGAGTATGTCTGGGCGAATGCAAAAGGCTGTTGGACTGGGATAGATCACAGTTGGAAGAGATGAGCTCCCTTGTTCAGGAGGTGGGAGGCATCCA	chr14:34360553-34360672	chr14:33547367-33547486
4998	Gm626-201	CO_39224_04999	GTCACGATGGCAAGTAGGAATCACCAGTGTGGGGTCATGGGCCTGGCGTTAAATGACAATTGCAGCAGAAAGATGGACTCGGGGTCAAATTCCCCAACCAGAGGCTTGGCATTTCTAACA	chr14:34362379-34362498	chr14:33549193-33549312
4999	Wdr24-001	CO_39224_05000	CCAAAGCCAGGTATGAAGGTATGACTGAAGGTTTGGTAGAGGCTTTTGTTGACTCCCTGGAGATTGTAGGGCAAAAACTGACAATTCATGTGTGCATCCTGCTCATCCTGGGATCACCTA	chr17:25951609-25951728	chr17:25814664-25814783
5000	Wdr24-001	CO_39224_05001	CGGCGCGGTCTGCTTTTGCTCTTTGTACTATGGATGATGGTGACTGTGATTCTGCCTGCCTCTGGCGAAGGGGGATGGTGAGCCATAGGAAATGGGTGGCGGGAGGGAGCCTGAACTTAA	chr17:25966032-25966151	chr17:25829087-25829206
5001	Wnt5a-001,Wnt5a-002	CO_39224_05002	GCTTACAGTCATCAAGCACTGGGAAATGTGTCTTTCTCAGGCCAGTTTTAGCATTCACTTCAGGCTGTCTCCAGGTCAGCCGTCAGCTTGACAGGTAGAAGGCAGAAGCCTGGAAGGGAC	chr14:29311866-29311985	chr14:28498680-28498799
5002	Wnt5a-001,Wnt5a-002	CO_39224_05003	GATCTTTGATTTCTCACTCTCTCTTGGGGCTACACAACTGTTTTAGACAAATGACTCTGTGCTCAGTTACTCGAGGTAATTGTGTGTGGGTCCTTGAGAACCCTGGGGGAACATCGCTGA	chr14:29321328-29321447	chr14:28508142-28508261
5003	Aplp1-201,Aplp1-202	CO_39224_05004	GCTTTCCCTGGCTTTACAGATTCTCTCATCTCCCTAGACTCTGCCAAGTCCAGCTTCCTCAAGGGCGACCCCGCCCCAGCTTGGATCCACTTTCTCATTGACCACGCCTCTCCCCGTGGG	chr7:31229206-31229325	chr7:30444187-30444306
5004	Aplp1-201,Aplp1-202	CO_39224_05005	TAGAGGCATAAAACATGGCAGATGGGGAAAGAAGAATCCAAGGCAAAATGAATCAACAACAGAAGCTGATGTTGCAGCTGGTGAGCTGGCCCAGGAGGTGAGAGTGCAGTTAAAGGCAGG	chr7:31234175-31234294	chr7:30449156-30449275
5005	Gm4491-001	CO_39224_05006	GCTTCGCACAAAGAACAAATGAAACTCAGTGTTGGTATAAACAGGTAGTAAAGATAAAAGTGTTTAAATTGGTGTCACAGGATCCAAAGGCAAGAAATACCAATGGAATTTTGATAACGG	chr14:57732048-57732167	chr14:57113211-57113330
5006	Gm4491-001	CO_39224_05007	AACAGCCAGCCAAAAAGTTGGGAAGGAAAGCATTGGTATTCCGGGTGCTGATCAATCCAACACACGTTTATGGGTTCTCACTATGTGACGCATGTCGGGGGACAATGGAGCAGCTCCGCC	chr14:57734958-57735077	chr14:57116121-57116240
5007	U6.730-201	CO_39224_05008	TGAGGGACCCCAGAAGAGCAGGAAGCCCCCACCCCATGTTTGATCACAGCCCTGTAACTCTCAGCCCTGAGTCCTCCCAGTTCCCAGAGAGAGGCTAGCCTCTTCTCACCAAATTTACAA	chr7:148292841-148292960	chr7:141106942-141107061
5008	Kcnk13-001,Kcnk13-002,Kcnk13-003	CO_39224_05009	GCTTTTCTAGTTCTGTTTCTGGCTAGTATCGTGGGTGGGTCTCCTGGGACCACTCTCTCTCTCTCTAAAGGCGGAGAAATTCTGTTTAGACCGTGGGTGGCTATGAATCCATTCCTTCAC	chr12:101202477-101202596	chr12:99964267-99964386
5009	Kcnk13-001,Kcnk13-002,Kcnk13-003	CO_39224_05010	CATTGTCACTAATACGCAACACAGATCCACCTGGAGAGGCACCGAAGACAGAGAACAGCCCGTATCCCAGCCATCACAGCTTGGAAAGCAATGCTCCGAGGAACCCGGACCTTGATGTGA	chr12:101203572-101203691	chr12:99965362-99965481
5010	Lactb-201,Lactb-202	CO_39224_05011	GCTTGTCGTTAAAAACAAAACAGGTAACACTCTGTCTAGTAAATGTAATAATAAACTGTAAATCATTAAGGACCAGGGATATCATGTATTCTTAATACTTGGTATAGTGCCTTTTACAGA	chr9:66821971-66822090	chr9:66974164-66974283
5011	Lactb-201,Lactb-202	CO_39224_05012	AGTCATGTCTAATTGCTATTGCACTGATGGTCAATGGAATTTAAAAAGAACCATTATGAATTCAATGTCCTGGATATTAAAGCAGCACACACATCTTCATATAGAGTAATGTCTATTCAA	chr9:66826581-66826700	chr9:66978774-66978893
5012	Mir206-201	CO_39224_05013	GCTTATGCTTAATCCAAGAAGAATGGTATCCTTTCAGAGCAGAAAGAATCTTAAACAGCCAATAGATTACATTAAGTGAATTACTGGATTGTTCCCTGTGTCATGCAGAAAGATTTTGAC	chr1:20667421-20667540	chr1:20677340-20677459
5013	Mir206-201	CO_39224_05014	TCTTTCAAGCTCTGTGAGAGGTTAGTCAGGATAATGTTCTCTTTGGGGTTGATTCATGCTAATGTGGTTCTCTCTGTTACAGGCTTGGACAAGTGGTGCTCAAACTCCAAGGACTTCACA	chr1:20672712-20672831	chr1:20682631-20682750
5014	Neurod2-001	CO_39224_05015	GCTTCTCAACTCCCCCACAGAAGTGGAGGATAGAGAAGATGCACCAAAATCTTTCTCTCAAGAATAAAAGTCATTCAGAGATCTGTTAGATCTCATTAGCCACCCACGGGGAAGAATCCC	chr11:98185160-98185279	chr11:98323846-98323965
5015	Neurod2-001	CO_39224_05016	CTGGAGAACCCTTCTCAAGGGAGTCTTGGGCTGATAAGACAAGAATTCGACGTTCAGAATGAACAAGGTGCTCCACAGAGACACATGCTGGCTTGAAAGGCCTTGAGAAAGTCGGTATGA	chr11:98192556-98192675	chr11:98331242-98331361
5016	Rnf168-002,Rnf168-001,Rnf168-202,Rnf168-201	CO_39224_05017	GCTTTGTTAGGAGAAGGGTAGCCTAAAGAATACTGAAAGAATAATTACAAAAATTCCTGTTCGGATCTTGGTTTAGAGAGTTACTTGAGTAAGCAAGATTCTGCAGCCTACAGTAGCCGA	chr16:32277353-32277472	chr16:32277267-32277386
5017	Rnf168-002,Rnf168-001,Rnf168-202,Rnf168-201	CO_39224_05018	TATGCTGTCCCTTCTGTCGTCGCCGGGTCTCTTCGTGGACTCGGTACCATACCCGAAGAAATTCTCTGGTCAATACAGACCTGTGGGAGATTATTCAAAAACACTATGCAAAGGAATGCA	chr16:32278346-32278465	chr16:32278260-32278379
5018	Sec61a1-001	CO_39224_05019	GCTTTTCATCTAAGTCCTAAATCATCTGCCTCTGAAGCAGCTGCAAACTCACACTCATTCAGTACCATGATTTGCCCCCTTTCCTGCACGGCTCCCAAGTCACACTCCAGGCCCCTCCCC	chr6:88467116-88467235	chr6:88517122-88517241
5019	Sec61a1-001	CO_39224_05020	CGCGTGTCGGCAAACTCCTTGTCTGATGTGTGAGGTCCCAGGCTCAGTGCTCCCAAACATAACACCTACCACAAAGATTACATTGCTACACGTTTGTATGTCTCTTCAACATACTATTAA	chr6:88470773-88470892	chr6:88520779-88520898
5020	Shbg-001	CO_39224_05021	GCTTTTCACTCCGAGGTCTTTTTTATTCCTTCCCAATCTTTCCCAGAACTCCTGCCCTATCTCTGTGTGACACTCTTCCGCCCCCTGCTGCCCCTTCTCTGCACAGCAGTGGCCATGCCA	chr11:69427564-69427683	chr11:69614062-69614181
5021	Shbg-001	CO_39224_05022	TCGGGGGTCTTGGGCTCCCTCAGGGTCGGGGATGCCCCAGTGATTAGACGGCTAAGAGTGAAAACTAAAGCAGCTAACTGGAGTGTACTCTAACTAAAGCAGGGTAGGGGAGGACTTTTA	chr11:69435190-69435309	chr11:69621688-69621807
5022	Far1-001,Far1-003,Far1-005,Far1-008,Far1-006,Far1-201	CO_39224_05023	GCTTAAACACAGGGCCAAGGACATGCATATTGAAGGAAATCACTGCACCTGGACCTAACTTCCATTTTTTTAAAAGGAACAACTAATACAAATAATTGAATTTTTCCATGCTGTATGGGG	chr7:120653919-120654038	chr7:113510405-113510524
5023	Far1-001,Far1-003,Far1-005,Far1-008,Far1-006,Far1-201	CO_39224_05024	GCTTGTTGGGCAGTTGCTTTCACTTTTGAGACTAGTTTTGTAGTTAAATAAACAAAAAATATTTTCACTTAAGAAAGACATTAGTATATGTGTGTTGCTGTCAACTGCTTTCCTCTTTGA	chr7:120658574-120658693	chr7:113515060-113515179
5024	Polr3a-201	CO_39224_05025	GCTTTGAAACAGAGAGCCCAGAAGAGCAGCTTGGTTTCTGAGCCTGCCACTTTCTAGCTGACAACCTTGAGTCAGCACACAACTGTGTCCTCGTGCCAGAGGAAGAGGTCCGCTGAGAGT	chr14:25305736-25305855	chr14:24486514-24486633
5025	Polr3a-201	CO_39224_05026	AGGTTGGTCTCCTCTGCACACTAAGCCCTGTACTCGGGTATTTCCCTTGGAATAATGCTGTTAATTCATGTTTGCTCCACTTTATGCAAAGCATTAACTTCTGGTTCAGGCAATATTAAA	chr14:25307781-25307900	chr14:24488559-24488678
5026	1700011F14Rik-202,1700011F14Rik-201	CO_39224_05027	GCTTGGGTTAGAACTTAGGAAAGTCGTCAATCTAAGAAAGGGGAAGAGACACATTTAAATCAAAGAGCCTTGTGTAAGGCCTTCTAGCAAAACAATTATTGATGTCTGCACATCCCAGGT	chr19:58583639-58583758	chr19:58509149-58509268
5027	1700011F14Rik-202,1700011F14Rik-201	CO_39224_05028	AAAACCAAATAACCAGCATAATAAAGGTAACAGTTGGTTAAGGAAAACATTACTCTATTAAAACAGATTCTTGAGCTCATCTTGAACATTTTTTTCCATGACATACAATAAAACATCTGA	chr19:58589461-58589580	chr19:58514971-58515090
5028	Csf3-001	CO_39224_05029	GCTTATGGGTCTGAAAAGAGGACAGGTTCTTTCTTCTCTCGGGATGTTTGTCCCAGGTATAGGTGACTTGAGAATCACAAATGAAGGGCAGAGGGGGCTCCCCAAGCACGTCTGCCAGAG	chr11:98562146-98562265	chr11:98700832-98700951
5029	Csf3-001	CO_39224_05030	CCCGTCTGTTTGCTCCTAGCCCTGCAGCTGCTGCTGTGGCAAAGTGCACTATGGTCAGGACGAGAGGCCGTTCCCCTGGTCACTGTCAGCGCTCTGCCACCATCCCTGCCTCTGCCCCGA	chr11:98562799-98562918	chr11:98701485-98701604
5030	Gm12709-001	CO_39224_05031	GCTTCCTGAAGTTGTAGTCCACTGGAGACATGGTCAGCCTTGAAAAGGCAAAAAGAAAGCAAGAGGTTACCCAGGCATTTTCCTCTCTGTGATCAAGGCAGCCAGGCTTCTAGTAAAGCA	chr4:102661698-102661817	chr4:102989093-102989212
5031	Gm12709-001	CO_39224_05032	GAGTGGTTGTTCCCTTTGTATTTTAAAGCCAGCTGATATGAACTGTGCATCAACTCTGTTTCCTGTGAATTTTCAGTATGATACCAGAAGACAGCAAAGGCTTACGCCAATGCCTCGTGC	chr4:102663259-102663378	chr4:102990654-102990773
5032	Gucy1b3-201	CO_39224_05033	TTCCCCTCCCCCATCTTCTTACCCCTGCTCACCTGTCACCGTGGTGCAACAGGGGTAGCTCAGGAACCTGAGCCCTGAGCTTCCCACACCACCCTGCCCGTGGAACCCAGAATCCCCAGA	chr3:81878153-81878272	chr3:82074231-82074350
5033	Gucy1b3-201	CO_39224_05034	AACCCAGGAGAGCCAATATGATGTTATTCAGGGTCCATGACAGGTAAGTGGATGAAGAGAAAAGCATGGAAGCAGGGCTTGTGAAATGTGACAAGAGTTTACAGAAGATGAGAGGGGCTA	chr3:81885358-81885477	chr3:82081436-82081555
5034	Rnf141-201,Rnf141-202	CO_39224_05035	GCTTAACTTCCCCAAGCCTTGCTGTATCCACTTAATAAACAGACTCTAAGAAGCCAGCCTGAAACTTCCAATTCTAACTATATTACCTAACAAAGTAAACTAAACTTCTGAATGGTCTCA	chr7:117984430-117984549	chr7:110840916-110841035
5035	Rnf141-201,Rnf141-202	CO_39224_05036	AGCCGCTGCTTAGCATAACAAGTTCCTTTTTATGTTTGCATAAACATAATGAAGAACCCAGATGGTAAACAAAATAAGATCACTATTTTATTAAATAGTGTTACCTAAACATATGTCTTA	chr7:117989680-117989799	chr7:110846166-110846285
5036	Ankrd36-001,Ankrd36-002,Ankrd36-004,Ankrd36-202,Ankrd36-201	CO_39224_05037	GCTTGATTTTTGTTTCTGAGACTGGCCTAGTTCGTTCAATATGAATATTCCTATCTCCACCCATATTCCTTACATGTTATGAGGTCATTCTTTTTTGTGGATGGAAAGGATTCCATTGAG	chr11:5465864-5465983	chr11:5565861-5565980
5037	Ankrd36-001,Ankrd36-002,Ankrd36-004,Ankrd36-202,Ankrd36-201	CO_39224_05038	AGCACGAGATCTGTGTGAAGATTCTTCTAGAGAACGGCGCCGACTCCAACGCCGTCGATATCCATCAGAACACCTCCCTCCACTACACGGTCTACAACAAGGACACCACCATAGCCGCCA	chr11:5471302-5471421	chr11:5571299-5571418
5038	Chmp2a-201	CO_39224_05039	GCTTTCCAAGCTACAACTCTGATATCTCTTGTATTGTCTAGAAATGTGAGCGTGTTCTCCTGGCCCTGTTCTGCCATGAACCATGCCGTCCCTTGCATCAGCTGGCTACCGACTCTACAT	chr7:13615597-13615716	chr7:13030248-13030367
5039	Chmp2a-201	CO_39224_05040	GGAATGAGGGGAACTAATTCCACAGGATAGAGCAACTGAGCCTGGGCCTGCAGCCTGGGCTCTCTAATTTGGGAGTCCTTTCTTAGTACCTGTTGGCTACAAACCCATAGGTATGGGAAA	chr7:13626417-13626536	chr7:13041068-13041187
5040	Cnpy1-001,Cnpy1-004,Cnpy1-002,Cnpy1-003,Cnpy1-005,Cnpy1-201,Cnpy1-202	CO_39224_05041	GCTTAAAGATTACTTTGGGTCCCCTAGGACTCAGAAGCAATTTAGAGCTGACACCCTGAACAAGAGCAAGGTTAGAAGATTAAGACCAACCGCTGTTTGGATAAATGGCTGGTAATTGCC	chr5:28572084-28572203	chr5:28245544-28245663
5041	Cnpy1-001,Cnpy1-004,Cnpy1-002,Cnpy1-003,Cnpy1-005,Cnpy1-201,Cnpy1-202	CO_39224_05042	ATCTTTTTGAAAGGAGGAATTACACGCCAAGAGAATAGGGTAGATGGCACAGGTCAGAAAACGGGTACTGCATAGACTCAGCCTCTGCCACCCAGGGGTATTGAGGGATCTGTTTTAGAA	chr5:28576089-28576208	chr5:28249549-28249668
5042	Lamp3-201,Lamp3-202	CO_39224_05043	GCTTGGCTCCCAAGGCTACTTCTCTGACTTGATGTGCAATAGCACTATCTTAATAACATTTTTGATGCCTCAGTTTACACCTTTGTGAAGTGGTAGAACTGATCAGATGACTTTTGATAT	chr16:19705748-19705867	chr16:19705655-19705774
5043	Lamp3-201,Lamp3-202	CO_39224_05044	GTCTTCTGTAGGAATGGACTCAGTTTCAGAGCAGATCCACAGAACACCAAGGAACACCAAGCTCATCCACTTATGGCAGGGAAACTGATCTCACATCATGAGAGGTAGCTAATAGAGCCA	chr16:19706395-19706514	chr16:19706302-19706421
5044	Leprot-001,Leprot-002	CO_39224_05045	GCTTCATCCTGTACACACTCTCAATGGTACAATGGCTTAACTTGTTGTAATGGTTACAATAGTATTAACAGTCTAAAGGAGAACAATTGCTCTATTGTGGTAAGTTATGCAAATGTGCCT	chr4:101318822-101318941	chr4:101646217-101646336
5045	Leprot-001,Leprot-002	CO_39224_05046	GATTGTAGTTTGAGCACATGGAGACTATTTGGGATCTAATCAGGGAAAGAGAGCAGTCAGCGTTCAGAAGGTGTCAGCATAACTGCCTACGGTTGTGAGTTCCCTTCACCGCTGTTGACA	chr4:101323979-101324098	chr4:101651374-101651493
5046	Zc3h12d-201,Zc3h12d-202	CO_39224_05047	GCTTCTATAGTGTTTTGGCCAGAGACCAACAGAGGATGCCGGGATAAGCCTTGGAGCCTATGTTTCTAAACAATGTGGCCAGGGTTCAAGGCTTCATGTAGCATGTGCAACACCCCTCAT	chr10:7546546-7546665	chr10:7826748-7826867
5047	Zc3h12d-201,Zc3h12d-202	CO_39224_05048	GCGGGGTCTACTTTCCTGGCTGGAGAGAGATCAGGAGTTTTGGCAGCAGCCTCAAGACTGATGAAGAGATTGATTGGTCTTAGCCTGATATGGCTAATTCTTTGCAGAACTAGAAACCCA	chr10:7552749-7552868	chr10:7832951-7833070
5048	Cltb-001,Cltb-004,Cltb-003	CO_39224_05049	GCTTTTTGGTGTGTGGTCACCTCAGGAATAATGGCAAAAGATCCAGAACATTCCTGTGAGCTTACTGAGACCAGCAGGGGCAAGAGGATTACACAGTGCTTGGTCACAGGCAGGCCAAGA	chr13:54709980-54710099	chr13:54608619-54608738
5049	Cltb-001,Cltb-004,Cltb-003	CO_39224_05050	AAATAGTGAGTGACACATAAGCATCTAAGTGAGACATCGTCGTCTACAGCGCCAGCAACCCAAAAGTCCAAAGTACGAGGATTGTTGGATTGCAGGAGGCCAAGAGCAGCTAACATATCA	chr13:54717404-54717523	chr13:54616043-54616162
5050	Fbxw4-001,Fbxw4-006,Fbxw4-007,Fbxw4-010,Fbxw4-009,Fbxw4-008,Fbxw4-003	CO_39224_05051	GGGGGCGGGGAGGGGGACGGTGGAGAAGGAAAAACCCACTTAGGATACTTCTTAGTGTTCACTGTTTGGGCAAGGGGCCTAAAGGGAAGCAAATTATTTGTTTGTGGTTTCTAAGTGGCT	chr19:45730775-45730894	chr19:45656285-45656404
5051	Fbxw4-001,Fbxw4-006,Fbxw4-007,Fbxw4-010,Fbxw4-009,Fbxw4-008,Fbxw4-003	CO_39224_05052	GAAGCAGCACGTGGCCAAGCAGGGGTTTTTTAGTAGCCGTTACATAGGCAGAGCTGAATCTACAAGATTACTAGGGATCCGTTTCCCATACCACCCACTGGATCCACCTGAACCAATCTA	chr19:45735619-45735738	chr19:45661129-45661248
5052	Gm17660-201	CO_39224_05053	GCTTAACTCAGGCTGAGTTTGTGCCATTTTCATTGGGCTTGGACTTCCTTTCCTGTCTCATGCTTTTCCTTGACTGATTTTCAGGATCCAACCTCAAAAATTCCTTTCTTATTTTAGTAA	chr5:104506374-104506493	chr5:104077355-104077474
5053	Gm17660-201	CO_39224_05054	CTGAGAGTGAAACAAAATTTAGGTCTTAGTGACATGTTGGTATAATTATAAAGTGTAGTTTCTAAAACTTAGCTTCTAAAGATGGATTCTAATTAAGAAACTTTGGTAAATGTGGTCTGA	chr5:104507085-104507204	chr5:104078066-104078185
5054	Igfbp3-001,Igfbp3-002	CO_39224_05055	GCTTCCCTGGGATAGACGCGCTCCTTCCCAATTTATGAGGAATGAAAACCCAGGTCAACAGCTGGGTTACACAGACCTAAACCTGGGTATCCCCGCTCAGCGAGGAGACTCTCCAGTGAC	chr11:7112995-7113114	chr11:7212992-7213111
5055	Igfbp3-001,Igfbp3-002	CO_39224_05056	TGACTGGCGTGGCTGTCATTCCTACTGACCATTCCTAGCCTTTGGTTAGAAGGTGCAGACTCCCAGGGGCAGGTGATGCTGAAGATCTTTGTTTCCAGGACTCAGTGTGACTCAGCCTAA	chr11:7116375-7116494	chr11:7216372-7216491
5056	Kif13a-201,Kif13a-202,Kif13a-203	CO_39224_05057	GCTTTTCCTATAGACAAATGGCAAGGTTTTACCTCACTCAACAGCAGGCAACAGTGGCATTCCCTAGGGTTTAAGAGTGACAAGGAGAGCAGATGCCATTGGTTGGGAGCACATGCCTAC	chr13:47022803-47022922	chr13:46927434-46927553
5057	Kif13a-201,Kif13a-202,Kif13a-203	CO_39224_05058	GGCCTCAAAACCAACCCCGAAAGGGTTATGTTTCCCTCCATCCCTAGAGCCCCTCAGCACAGCTGATCATCCACTGGAGGCCACGGACATACCTCTTGCTCAGCTACAATGGGTACTTTA	chr13:47032624-47032743	chr13:46937255-46937374
5058	Rcvrn-001	CO_39224_05059	GCTTTGCTTGAGGACAGCATGGCAGGGCTGGCCTCTGGGGAGCATAGGCTGCTTGGTCCAGGCACGACCAAGAGGAGTAACACAAATGGCCTTCTCCCCTCAAGGGACAGACATTGGCCT	chr11:67503696-67503815	chr11:67690194-67690313
5059	Rcvrn-001	CO_39224_05060	AGACTGCAGCATCCTGGGACCTCATGTCAATGTACCTAACCACACCTTAGGATAAACAGCCTTAAGTGTCCTTGCTGAGTTTGACTGGACCTGGTGGCACTGAGCCAATAGAATCCAAGA	chr11:67511525-67511644	chr11:67698023-67698142
5060	U6.526-201	CO_39224_05061	GCTTGCTGAGAGAAGCACTGAAGACAGCTGCTCTCTGAACCAATCCAGCCCATACACACTCCTTCCACATCCATCTAGGATCTTTACATGGAAAGCCAGGTTCAGTGGTGGTGCTTACAA	chr4:100859168-100859287	chr4:101186563-101186682
5061	U6.526-201	CO_39224_05062	ATGAAGACAAGCCCCTGCCGCACTACCAAGACTGTTTACTAGGTGTGGAACTGCACACCAAATCCTTCTCATTGGAGTCCATCAGTTTCCTCTGGAATAATGGGAGCATTGAGTCAGGCA	chr4:100860288-100860407	chr4:101187683-101187802
5062	A330021E22Rik-001,A330021E22Rik-007,A330021E22Rik-006,A330021E22Rik-008,A330021E22Rik-002,A330021E22Rik-004,A330021E22Rik-005,A330021E22Rik-003,A330021E22Rik-201,A330021E22Rik-202	CO_39224_05063	GCTTCAGAAGCAGGCAATTTAGCAGGAAAGAAACCCAGGGAACGCCACTTTATAACGGATCAATAGACCAAAAACCCACCACAGTGATCTAGTTATCAAATCAATGTCAGTTCCTGTCGT	chr5:5663539-5663658	chr5:5663539-5663658
5063	A330021E22Rik-001,A330021E22Rik-007,A330021E22Rik-006,A330021E22Rik-008,A330021E22Rik-002,A330021E22Rik-004,A330021E22Rik-005,A330021E22Rik-003,A330021E22Rik-201,A330021E22Rik-202	CO_39224_05064	ACTGAGACGGGTTCTGTTTTCTACACTCCCATCATTTCGTCTCTTGTCCTACTCAAGACAAACATCAGGAAACACATGTTCACTCCCTTAAAGTCTCCCTACCTTCTCTCCACCCCTAAA	chr5:5670585-5670704	chr5:5670585-5670704
5064	Nlrp14-001,Nlrp14-201	CO_39224_05065	GCTTTGGGTAGTTAAAGAAATTCTATGTAGCTTCCTGAACATTTTAGTAGTTGGGTTGGAGAAGATAATTAGTTTTGACCCCAAAGATAAGGAACATTACTTGGGTGAAGTCATACCCTA	chr7:114308871-114308990	chr7:107165357-107165476
5065	Nlrp14-001,Nlrp14-201	CO_39224_05066	TTTCTGGAATACCTACCAGACTTGTAAGTCACCTGCTTGTGTGTAATAACTTTGTCCCTTGCTCAGATTTGTTTTCCTGATACCTTGACTTGTTTGCTTCAAGCCTTTCTGGTGCTATAA	chr7:114311770-114311889	chr7:107168256-107168375
5066	Pou6f2-001,Pou6f2-201	CO_39224_05067	GCTTTGCACTTGGGCAAGTGCTCCTTGTACTGAAAGTGGTTCATTTCCAGGAACAACAGGAACAGCAATGGGGAGGGGAAGGCCCAGATATTTCACTCCATAAAAGCAAGATGAACTCTG	chr13:18473062-18473181	chr13:18381228-18381347
5067	Pou6f2-001,Pou6f2-201	CO_39224_05068	CTCTATGAATGGTGTGGCACTGAGTGGAAATAAAATGTCAATCTCTGGCCTGGGGCTAGGGAACCAGTTTCCCTTTTCTCTGAACCACTACCTCAACCTACCACAAAGAGATAGATTCAA	chr13:18482799-18482918	chr13:18390965-18391084
5068	Yif1a-201	CO_39224_05069	GCTTACGGGCCTCACTTGGAGATCACAGGACTGGTGATGACTCAGGAGACCTTCAGGAGACAGGTCACTACACCTCTGCCTCCCAAATCTCCCGGACCACTGGAGAAAGCGATGGAACAA	chr19:5087676-5087795	chr19:5087676-5087795
5069	Yif1a-201	CO_39224_05070	AAAACAGCTCATAGTTAACCAGGGGTTTCTGCATGGCCAGTGGTCAAACTCATAATTGTTGGTGGAGAGGGACCCTATTCCCAGAATCCTGGACCCTAGGACAGCCTATGTTGTCCATGA	chr19:5090906-5091025	chr19:5090906-5091025
5070	BC034090-201	CO_39224_05071	GCTTCCCCTACACACCCCAGAGTTCCCATCTGGCTCCATCCCCACCGAGGTCCAAGCCCCTGCTCCCCATCCCCCAAGCACAGAACACTGGCTAACTTGCTCCATGCTCTTGCTAAGTCC	chr1:157071777-157071896	chr1:155224647-155224766
5071	BC034090-201	CO_39224_05072	TGACGGTTTTTTGTTTTCTTCTTGTCGTGTGTTTTGAACGCTGCTTTGGGCCAGAGGAGAAAGGCTGCTAGCATAAAAGCGCCATCTGTGCCCTGAGCTCTGGCAGGGCTTCGGAAGGAA	chr1:157081001-157081120	chr1:155233871-155233990
5072	Pvalb-002,Pvalb-001	CO_39224_05073	GCTTTGACAGCCGCATACCCCAGAGTCCCAGCCTTCCCAGAGTTAGAGTCACGGCTACTCACCTTCAACCCCAATCTTGCCGTCCCCATCCTTGTCTCCAGCGGCCAGAAGCGTCTTTGT	chr15:78031594-78031713	chr15:78201164-78201283
5073	Pvalb-002,Pvalb-001	CO_39224_05074	CCTATTAATAACCCTTGGCCTCTACCTCCCTACAGCACCCAGCACTAAGGTCCAAGCAGGGCACACCTCTTGCATGAAGCCTTCCATGATCACCTTGGGTGGCAGCCACACTCGGTTCCA	chr15:78037000-78037119	chr15:78206570-78206689
5074	Stard3nl-201	CO_39224_05075	GCTTCCATCAGCAAGAGAAGAGAAATAAGTATTTTACTGAGAGGGTCCAACATTGGGGTAGACGCTGAGGCACAGTTATGCTGTGGTAGTCCTCAGGCAGAACACAGCAGTGGCACAGAA	chr13:19484112-19484231	chr13:19392243-19392362
5075	Stard3nl-201	CO_39224_05076	ATCTTCAATCCTAGTAGTAGAGTCTTCAGATAAGGGCCCCTAGTGTTGCTACAGTGTTCATTTCCACCCATAAAGTTTAAATAATCCTATTTACTACCCTTTGGAAGAGAAATAATATGC	chr13:19488707-19488826	chr13:19396838-19396957
5076	5133401N09Rik-201,5133401N09Rik-202	CO_39224_05077	ATGATGGCTTCAAACACAGCCAGAGGCGGTGGGAGGGGAGGCAGGGGCAGGGCTAACAGGAATCTGTTGATAGCCTTGATCAGGGTGAAGACAAAGCAGTCAAGACTAGTTCACAGGAGG	chr13:58256695-58256814	chr13:58155334-58155453
5077	5133401N09Rik-201,5133401N09Rik-202	CO_39224_05078	ACCGTGGCTAGCGACCCTTCTCAGCCTTACAAACCTGGGCCTGGTGGCACCTCGCAGAACAGTGTGGGAGGGTGAGAACCCCAAACCAGGAGGCAAACGTCGCCCTGGGTCTTTGTACAA	chr13:58259245-58259364	chr13:58157884-58158003
5078	C1ql1-001	CO_39224_05079	GCTTCAAACCTTGTTTCTTGTGGAGGGCACAGCTAACATGAGGGCTCATTGGTAAGATTCAGCCAGCCTCTTGGACAATCTGGAAGAAGTCACAAAAGGCTGTAGACTCCATTGTTATTC	chr11:102805267-102805386	chr11:102943953-102944072
5079	C1ql1-001	CO_39224_05080	GTGACTAGCTCTACCCCTGGCCCTCAGCACCCCTTTACCAGAGGGATCAGGTCTGACCGATAGAGAAAGTGCTGCACTGACGGCTTCTCTCCATTTTAATTTGTAAAAATAACTGCTCTA	chr11:102810251-102810370	chr11:102948937-102949056
5080	Mtfr1-006,Mtfr1-002,Mtfr1-003,Mtfr1-001,Mtfr1-008	CO_39224_05081	GCTTAAAAGTTCAAAAGCATAAGGACTGCAGGTCTTTCTTCGATTAGATCCTGGCTGGATGTATTTCAAACTCTCTTTTTCCTTCACCAGGGTTTGGTACCAGGCACCATGTTGATAGGC	chr3:19086437-19086556	chr3:19186437-19186556
5081	Mtfr1-006,Mtfr1-002,Mtfr1-003,Mtfr1-001,Mtfr1-008	CO_39224_05082	ATGGTTTGTTTTGTGATTGGTCTGATGTAACCTCTTCTGGCTTAAACCTCGTTTTGTGCTTGAGGATGGTCAATAGAAGTTCGGATCCTACCCCCTCCACCTCCCAACTACAGGATTTAA	chr3:19088719-19088838	chr3:19188719-19188838
5082	Trim9-203,Trim9-202,Trim9-201,Trim9-204	CO_39224_05083	GCTTATCTTGTTTTGTACGTGTGGGGGAAGGAGCAATAGATAAGTACAAAGCCAGCATAATTAGCATGTGCATGTTATCATGGTGATAAATACTACTGAGAAAAATAAAACGGGGAACAA	chr12:71446038-71446157	chr12:70345051-70345170
5083	Trim9-203,Trim9-202,Trim9-201,Trim9-204	CO_39224_05084	ACCACCCCAAGTTATCTTTTAAGGGGCATAAAAAAAATCTGAATGCAATTGGTGACCTTGTAGAAATGCCAGCCCACAGGGAGACTAATTTTTCTGTCCCAGCTGGCGGTTGACTGAGCC	chr12:71450723-71450842	chr12:70349736-70349855
5084	Zcchc14-001,Zcchc14-002,Zcchc14-201	CO_39224_05085	AACTCAGGTAAGAGAAATAAACATTTAAATCAGACAACATCCAAAAACACTCCACACCTTCACTTCTGAGAGCAAAGTCTCAGTCCTAAGTTCAAAACCAAGTGACACAGCTCAGAAAGA	chr8:124173396-124173515	chr8:121649496-121649615
5085	Bloc1s2-201	CO_39224_05086	TGTAGTCTTCACTGGTGGCTTTAAGATAAACAGAAGACAGGAGACCTTTGATTTGTCTGCAGTTACTGGAATACAGAACTTCAGGTCAAAGGGGTTTAGGAAGGACGTGCAGAAGCTCAA	chr19:44217613-44217732	chr19:44143123-44143242
5086	Bloc1s2-201	CO_39224_05087	CTGAGTAGGATTTGAGAGAGACCAAGGAAGCTGAAATGGTGTCTGGGTGTGCACAGGAGTATTGTATTAGAGACAGTACTGTGGTGTTTGTCTAGATGGGAGGGAGGAAGGCAAGGCTCA	chr19:44223767-44223886	chr19:44149277-44149396
5087	Cryba2-001	CO_39224_05088	TCTTAGTGCTCCTTCCAAATACTGCTGACAGAAGGAAACATCAAGAAGGGAAGAGTAGGAGGAGCTGGGAGGCACAGAGGTTCATCCTCTAACCCTCTCAGAGGGAGGCTGAGAAAGCAG	chr1:74933569-74933688	chr1:74886995-74887114
5088	Cryba2-001	CO_39224_05089	AAAATTGAAGCCCAGCAGGGTGTGGGGCTTTCTTCAAATCCACACCTAGCCACTTTCATAGTTAAGAACATCCAGGAGGCCTTTTGTTCTGTTGCCAGACCCCCTACCTCAACTCCCGGA	chr1:74940686-74940805	chr1:74894112-74894231
5089	Gm10528-201	CO_39224_05090	CCCTTTAAAACCTGGAGAGGCCCTGAGCGAGAGGAACAGGTGAGAGACAGCCACCGTGGGCAGGGTGCCTATGGGAGAAAATCATCCAAGCAAAGGAAAACTCTCTTGCCTTTTTAAGTT	chr18:80206618-80206737	chr18:80009879-80009998
5090	Inca1-001,Inca1-003,Inca1-002,Inca1-004,Inca1-201,Inca1-202	CO_39224_05091	GCTTAGGTATGATCTAGAAAACAGGATACTTGATTTACAATAAAAACAGGGCCTGGTTAGTATACTGGTTGGGAAATACCAGAGAGAAATGGTAATAAGGATAGGAAGGCAGTGGGTATA	chr11:70503530-70503649	chr11:70690028-70690147
5091	Inca1-001,Inca1-003,Inca1-002,Inca1-004,Inca1-201,Inca1-202	CO_39224_05092	TTGGTGGCTGGAGGGGGTGGGGATTATTAAAGGGAAGAAATGAGTTAGGACAGAGGTGGGGAGTGGGATCCTGAATCCTCAGGGCTTATGGGAAAATGGGCAAAGGTTGAGAGTGCTTGA	chr11:70516621-70516740	chr11:70703119-70703238
5092	Pgm2l1-001,Pgm2l1-002,Pgm2l1-201	CO_39224_05093	GCTTCTGAGAGTTTCCCAACTTCCCCTTCTGGACACACAATGTTCTCAGATTGAGTGAATTGAGAGTCTCCGTAGTTACCTTTCAGTGTCTAACCAATAAGTCTAACTAACCTGTTGGGG	chr7:107373692-107373811	chr7:100225182-100225301
5093	Pgm2l1-001,Pgm2l1-002,Pgm2l1-201	CO_39224_05094	TACCTCCTCTCCTCTCTTCTATAAATTACAGCTTACTCTTGTTAGAACTCATCCACAAACTCCCTAGGAAGTGCCTTTGGCAGTGACCCAGTTACCCCACACTAGGACTCAACTCTTAAA	chr7:107380386-107380505	chr7:100231876-100231995
5094	uce	CO_39224_05095	TCTCTGACTTGGATGCCCCTGGCCCTGAGATGGTGAGGGACATCGTTACATTTCCAGAGTGTGGGTTTTGTGTGAGGGTATTGTTATAGGCCTGGTGTGTGGGGATGCGCCCGCATGCAA	chr19:44707554-44707673	chr19:44633064-44633183
5095	uce	CO_39224_05096	TGTGAGAACTCAGTCCTAAAGGCTTTTCAACCTCTGCACCCTCGAGCCCATCCATCACTACTAGCATCCCTGTCTTGTACCCAGCTTCCCATGTGCTCTCCCACGGGAAGGGACAGTAAA	chr19:44711979-44712098	chr19:44637489-44637608
5096	AC111132.1-201	CO_39224_05097	TCTCCCTCTCCTCATCTTCACATGGGCATTCCTGATCTCTGCACTTTTAATCCCACCTTGGCATCTACTTCTCCGAGGACTAGGTATAAAACTAGTGGCTCCAGAAGTGATCTAAGGAAG	chr3:54959627-54959746	chr3:55155705-55155824
5097	AC111132.1-201	CO_39224_05098	ACCTGGAGTCAAGTTTGTGAGGACTCGGTGGCAACTTGTCAAGTCCTGTCTAGGCAGAGTCCTGCTGACATACTTAGTCCCTCCAAGAGTGACTTACAACAGCAAGCTGACAGCACACTA	chr3:54968264-54968383	chr3:55164342-55164461
5098	Iyd-001	CO_39224_05099	GCTTGGCTTGTTTATACAATATGCTACACATACACTGGCTATAAGAAGCAAAGTGTGAAAAAGCAAGTCCTATCCTGACAATGATTGTCTTAGACAGTGAGTGGATGTACAATTTTCTCC	chr10:6803042-6803161	chr10:3543380-3543499
5099	Iyd-001	CO_39224_05100	AAAAAAAAAAATTAACAGCCATGCCAACATATGCAACAGAGAAGAAAGGCTATGTTTTACATTAAAGAAAGATTTTAATCTGGAAAAAGTGATGCAAACAGTTTGAAATGACTATATCTA	chr10:6806762-6806881	chr10:3539660-3539779
5100	Krt79-001	CO_39224_05101	GCTTGGGGGATACCACTGTTCAAACACTTCCTTTCCCTTTTGGAAGAAAGAAGTTGCAAATTCACACACTGTCTTGATCTCTTTGGGTCAGAGCCCTTGGAGGCTGTTCCAGACAAAATA	chr15:101766928-101767047	chr15:101936497-101936616
5101	Krt79-001	CO_39224_05102	AGAAAGGAGGGTCCCTGCCCAGCCATAGGCCTGGCTGAGCACACAATGTGGGCTGGATGGCTTTGACTCTAACTAGACATAGCAGAGCACACCTATATCCCAGCACCCTAGGGGTGAAGG	chr15:101771336-101771455	chr15:101940905-101941024
5102	Pa2g4-001,Pa2g4-002	CO_39224_05103	TAATGACATCTGCTTTCCGCCCTGTTACCTGGGTCCCCTGTAAATAAAGAAATACATCCTCTATTATTCCAGAAAGACCACTAGTGTGTGACCAAACTTTGTGGTACTACAACGGAGATT	chr10:127999939-128000058	chr10:128562883-128563002
5103	Pa2g4-001,Pa2g4-002	CO_39224_05104	CACAAAACTGGAAAGATTATAACTGAGACAATGTAGGTGGGGTTCAGTATGAGGATGCCTGGCTCACAGTGCATGTTCAGTTCGTAGTCACTGGTACCTACTCCTAACTTCACTCCTCAA	chr10:128005857-128005976	chr10:128568801-128568920
5104	Plrg1-001,Plrg1-003	CO_39224_05105	GCTTCTGGAAGCAGGTACCGCCCCTAAACGTTAAGGCTGGCGCGCTCCCTTAGCTCCGGCTGAAATCTCCGCCCTCAGGCAGGAGACTCCGCCCAGCTCCGCCGAGACCCGCCCTTCTGC	chr3:82859156-82859275	chr3:83055234-83055353
5105	Plrg1-001,Plrg1-003	CO_39224_05106	CTCTTTACAGGAGGTACAGAAGCATTCTGTACACACACTGGTGTTCAGGTCATTGAAGAGGACCCATGACATGTTTGTGGCTGATAATGGAAAACCCGTGCCTTTGGATGAAGAGAGGTA	chr3:82860683-82860802	chr3:83056761-83056880
5106	Smox-012,Smox-001,Smox-003,Smox-005,Smox-006,Smox-007,Smox-008,Smox-011,Smox-010,Smox-009,Smox-014,Smox-201	CO_39224_05107	GCTTGGCACACACAGCTCTGGGGCCGTTCACCTTCTGGTAGTAAACAGGGCCCTGTAATTATTCTTCTTCCCTCCCTATCCATATGGCTTAGAATAGATGGCCTGGCTCCAGGCTACACC	chr2:131315433-131315552	chr2:131489697-131489816
5107	Smox-012,Smox-001,Smox-003,Smox-005,Smox-006,Smox-007,Smox-008,Smox-011,Smox-010,Smox-009,Smox-014,Smox-201	CO_39224_05108	TCAAATAAAATCTTAGAGCTTTCCCTTGGCCTAGTTGACCCTCTGTGACCTCTTAGCCTTATTTGACTCTTGACACCTTATTTTCTCCCTGTCAGACACTTCTATCTCTTCAATACCCTA	chr2:131319718-131319837	chr2:131493982-131494101
5108	Acadl-001	CO_39224_05109	GCTTTACACTTCCAGTCTGCTTTATCCAAGGAATGGATTTTTAGACAGGTAAAACTTGATCTCAGTATAAACACCCCCAAAAGTCTCTAAAGCTCTTGGGAGCTGCCCATTAATCCCTCT	chr1:66909107-66909226	chr1:66862533-66862652
5109	Acadl-001	CO_39224_05110	GGGGCCTTTCTAATAACAACAGTTACGGAATCTGAAATAGTGAAAGTGAAAGACATTTTGTGTTAGCAATCAACTACTGACAGCCCACTGAGTAGGACATACAGAAATGTTTCAAAGAAA	chr1:66910447-66910566	chr1:66863873-66863992
5110	Ercc1-001,Ercc1-002	CO_39224_05111	GCTTGACCGGGATGCTAAGAGAGATCATTTGAACTCAAAGTGGGATCATTTGAACTCAAAGCCCCCGAGTGGGAGGACCTCGATCTGGATATGCAAGGCTCAGTGCAGAAATTGAACACA	chr7:19927868-19927987	chr7:19342519-19342638
5111	Ercc1-001,Ercc1-002	CO_39224_05112	CTTTCCCTCCCCCACCTCCTTTGATCATCACTGAGCCGGATCTGGAGTCTGGGAAGCGCTCAAGAGGGCCTTGGAACACAACTACTTGAAGTCAAAGTCTCCCAGGTACCAAGATGCACA	chr7:19930211-19930330	chr7:19344862-19344981
5112	Gm6984-201	CO_39224_05113	CTTAGCTTCTGAGATCAGGTAAAATTAGGTGCATTCCGGGTAACACCACTCTTCTCTCCATGTCTAGCAATACCTCCTCCACCTTCTCTTAACCAAAATCAATTCTGTCTTTTCCATACC	chr14:74345396-74345515	chr14:73945589-73945708
5113	Gm6984-201	CO_39224_05114	GGGTGGGATGATCAATGCACAGTGAAATCATGTGTTGATGAGAATACTCTGCGCTCCTTAGGATCCGCATAAAGTAACACTGACTACAGACGCACAGGAATCAGAGCACACTGTAATGGA	chr14:74357804-74357923	chr14:73957997-73958116
5114	Gm9989-201	CO_39224_05115	GCTTGAAGATCAAGACTAGCCCCAGTTCCGAAGTTCTGTGACCCAGGAAAGGTGATGGGAAATTCTGGTCCAAAAACCTGAAAGCATGCATCTTGGCAAAGCAAATGCGTCCACTCGTGT	chr3:81727685-81727804	chr3:81923763-81923882
5115	Gm9989-201	CO_39224_05116	TTGCTATTTTAAATTGAGAGAGAGGAAGAGAGTTGTTGACATTTCTGTAGTAGATAACAACACTACGATCATGCCTTTAAAACACCAACTCCACCCCATATACACACACAGCAGGCCGAA	chr3:81730692-81730811	chr3:81926770-81926889
5116	Hoxb7-001	CO_39224_05117	GCTTTAAATATGACTACCTCGTTTGTTTGAAAATATGTTTAGGAGAGGAAGCTGTATGATTTGATAACTTGTATTAAAATACCAATTACATTTATAGGACCTTTTAAAACTCGGTGCAAT	chr11:96143221-96143340	chr11:96281907-96282026
5117	Npr1-001	CO_39224_05118	GCTTCGGTTCCACATCCGCTGAGTGATGTTCTCTCCATCAGTGACAGTGCCCCCCTGTGCCAGAGTCTCTGTCACTGCCTGGACATAGAGCAGGAGCCCGTCATGGAAGGATGCTGGGAT	chr3:90266497-90266616	chr3:90462575-90462694
5118	Npr1-001	CO_39224_05119	TTCTACCCACATTACCACAAGTGCAGTATCTGACTGCTATAGGAGGCTGCATTGTTAACCCTGAGCTGGGAAGTGGGAATGACTGAGTGGGAAGTAGGCCAGAGGAAATGAGGTCAGTAA	chr3:90272007-90272126	chr3:90468085-90468204
5119	Rnf145-006,Rnf145-001	CO_39224_05120	GCTTCTACATTTATAATACGGCAAGAATGTGCCATAGTATTAGGAGACTAGAGCAGAACAAAAGGGTTTCAGGGAAAGGGTGTGTGCACACTAATGTGGTTTGAACCTTGAACCAAAAGA	chr11:44331810-44331929	chr11:44518308-44518427
5120	Rnf145-006,Rnf145-001	CO_39224_05121	CCCCGGTTGCAAGGCCTTTCCCGGTCTCTCTGGCAGAGGTGTCCAGTCCGGGCTCCTTTGCTCAGGTTTGCATTTCTAACTTTTCGTCTTTTGCGTTTCTGTTCACTCTTTTTGCTTTCA	chr11:44333106-44333225	chr11:44519604-44519723
5121	U6.820-201	CO_39224_05122	GCTTTGAGTATAAAGGTTGAAGAGAAAGTGATTTTACAGGAGGTAAGAAAACAGCTCACTTATTGCCACCAAAAGCCCAGATCCACGGGGAGTGTAGAGCCAAGTTGGTTGTGATTGAAT	chr5:52726849-52726968	chr5:52335610-52335729
5122	U6.820-201	CO_39224_05123	TGAGTATCTGCAGTGATCTATCTCAGTGTCTCCAGCACACACACAGCCACTGATGGGCTATCAATCATCCTGTCATGTAAACAAACCCAACAAATCCCCTCCCATAGCATACATATGTAT	chr5:52735616-52735735	chr5:52344377-52344496
5123	U6atac.9-201	CO_39224_05124	GCTTCAGAAAGGAATCCCCACTTGGTTAGCACGTGGGATTGGGTGTTCCTTGTTTCAGTTTCTTCCAGTGGGTATCATATTTTCTAGTTCTTTCAGAATTCTCTTCCCATGCACCATTGT	chr2:48235973-48236092	chr2:48380453-48380572
5124	U6atac.9-201	CO_39224_05125	TCAGACAAAAAGGAGTTTTATTGGTATTATATAAAGAAGACTGACTGACATCATATAAAAGACACTACAGAACACAGAAATTCACCAGGCCACTGAAGGACATTATATACTGAGTAAAGA	chr2:48241380-48241499	chr2:48385860-48385979
5125	uce	CO_39224_05126	ACTTTTGTTTTTACTTTTATGCCCAATCAGAAAATACTTGGCTCAGAAAGAAACTCTTAGATGATGGAGCGAATTGAATCAGCTTAAAGCATAATGTTGTCAAGTCAGAACAACGAATCC	chr19:14957322-14957441	chr19:14882832-14882951
5126	uce	CO_39224_05127	TCTGGTTCATAAACAGTCCGAGCCTATTCCAAGAATGCAGTGAGGGGGAAAATTAGCGTGAAGCCAACACTGTAGACAAACCTCATTGAGATATAATTGCAGCTATAAATACAAGCGAAA	chr19:14965526-14965645	chr19:14891036-14891155
5127	Fam189a2-201	CO_39224_05128	TCTGGCTCGTTTGTCAAAAACTGCTGTATCTAGACACAGATGTCTGAGAGCCCTGTTGCAAATGCCCTGTTTATCTTGTGAATAGGCAGAAAATAATTTATCAAACTTCTCAACAACCTA	chr19:24100610-24100729	chr19:24026120-24026239
5128	Fam189a2-201	CO_39224_05129	AGTTTCCCCTAATAGAATGTCTAGACGGCTCATGTATCATAGGTAAGAGGGTGATCATGAACTTCTTTTCCAGGTAAGGACAAGAGCAGTGTCGGTTTGCAGCCAGTTGTAGCCCTTGAA	chr19:24106249-24106368	chr19:24031759-24031878
5129	Krtap1-5-001	CO_39224_05130	GCTTTAAGTAAACAGAAGATAAAAGTTGGTCACCAAGCAGGAAGAATAGGATTACAGATTGTTCTAAAGAAAATATTCTTCAAGATTTTGACAATTTTCAATTCTGCAAGAGTTTCAGAT	chr11:99441539-99441658	chr11:99580225-99580344
5130	Krtap1-5-001	CO_39224_05131	GAACCACTCAAGAGTGAGTAAGAGCACTTTCAAGTTGTAGCGCTGCCCACAAAGACTTCTTTGCCGTGAAGACAGTAGGGAATAGTGAGCTATTTTTGTCTGAATTTAGTGGTTGGAAAA	chr11:99443034-99443153	chr11:99581720-99581839
5131	Mrgprg-201	CO_39224_05132	GCTTCATGTCAGAGTCTGGGACTTTGATGATGGGTCTCAGGGCCCCAAATCTTCTTAGGGAGCAAGCAGGAGAGTTTCTGGTACCCTCATGGAGGCGAGTGTTTCAGAGCAGTACCTTTT	chr7:150951774-150951893	chr7:143765869-143765988
5132	Mrgprg-201	CO_39224_05133	GAAGTTGAGACTCCTGCAGGCTCAGCACTTTTGAACTCAAGGTTGTACTCTGCTCAAAACCTCAGGAGTAAAAACACAGGGGACCCAACTGGGCATGCGTGTTCCCTTCAGCAGGAGTAA	chr7:150955702-150955821	chr7:143769797-143769916
5133	Neu4-203,Neu4-202,Neu4-201	CO_39224_05134	GGCATGAGTCTGTGCAGAAACACCGTACTCCTGGACAATCCCTGTCCCTGGTACTTCCTGAATGGGCCATTTGGGCAGTGGTATGGGGGAGGTCCTGCTCTTTGATGGAGGTCTCTATGG	chr1:95916588-95916707	chr1:94020011-94020130
5134	Neu4-203,Neu4-202,Neu4-201	CO_39224_05135	GATTTTGTCCAGAACTCTTGTTGGGTGAGTTCCATGAAGATGAGTGTCCAGGACACACCAGCTGGCAGGGCATGGTTTCTCTGCCCAGCTCCCCAGCACTAGCTAGCCGAGCAAAGGAGA	chr1:95918309-95918428	chr1:94021732-94021851
5135	Tbx2-001	CO_39224_05136	GCTTGGGAGAAAGACAGGAGTGACAACCCAAGACCTAGGCCCAGCAAGCTGGGACTCCCCAGAGGAGCAGCTTTTCCCGTTTGGGGAGCATTCAACATAGATATGTCTGGCACAACCCCT	chr11:85640556-85640675	chr11:85827054-85827173
5136	Tbx2-001	CO_39224_05137	AGGCAATTCAGAAAAGCCTAGTGTATCTCTAAAGGGCCTAGTTTCCTTTCCTGGGCATCAACCCTCATCTTAGATCAGAGTGGAGGAAAGGTCTCCAGACTGAGTGCAAAACGCATCCAA	chr11:85647782-85647901	chr11:85834280-85834399
5137	Abtb1-201,Abtb1-202	CO_39224_05138	GCTTCTTCCAGAGAGAGCTTGCGACACAGGATTTCAGACTCAACCTCAGAATGAGTGGCAGGCCATGAGAAAGGAAGTGAGGGGAAGTGACAGAAGGAAGGCTAGTGACAAAGCCTAATA	chr6:88787468-88787587	chr6:88837474-88837593
5138	Abtb1-201,Abtb1-202	CO_39224_05139	CATTCTTGGCTCCTTCACTTCCTCACTGTGTTTCTACACCAACACAACTTTGAATGCACCAATTCTGGCCCTGCACATCACTGAGACGTGATGACAGTCACGGCCCAAATAGATGGGGCC	chr6:88793837-88793956	chr6:88843843-88843962
5139	Clec9a-001,Clec9a-002,Clec9a-204,Clec9a-202,Clec9a-203,Clec9a-201	CO_39224_05140	GCTTCAAAAGTTCCACTTTCTGGATGATGAACATCCTTTAATCCCTGTTGCATTTTACCACTGTGAAAAAGTAGCCAGTTCCATTTCTTGTACCAACCTACTCCTAACTACAACCGAAGT	chr6:129358800-129358919	chr6:129408782-129408901
5140	Clec9a-001,Clec9a-002,Clec9a-204,Clec9a-202,Clec9a-203,Clec9a-201	CO_39224_05141	GATTGTAAACTATTTATAGTTTTTGAAAGATAATCTACAAATTATATTCATATATGTACAGGCACACTGCACATGTGGACACAGGATTTTAACAAGTACAAGCTAGATGTTAGCCAGCAA	chr6:129360672-129360791	chr6:129410654-129410773
5141	Dgkz-001,Dgkz-002,Dgkz-003	CO_39224_05142	GCTTCTTGCTTTATCCTGTTGCTATTTAAATTACAAATCGGCCCCATCTCCCTGTCACTCCAGGGTTATTTTTAGCTTCTGGTAAATAGCAGCAGGGAGAGTAGGATCAGGTGCCCCTCC	chr2:91811757-91811876	chr2:91971600-91971719
5142	Dgkz-001,Dgkz-002,Dgkz-003	CO_39224_05143	CCACCATCCAGCCCGATCCACCCATTTCCTCTACAATGTACCCATTTCAGCTACCAGGCTCTGGCTTGGCTAGACCTCAGGCTCTCACGGTCTGGGATAGACCCAGCAGCGACCCACTGA	chr2:91817370-91817489	chr2:91977213-91977332
5143	Gm13964-001	CO_39224_05144	GCTTCTAGGCCCTTCCTAATGCTGCCACACGGAAACCAAGGATTCAATAAGAGAACCAGGGCCGGGTAGATGAATTTCTTGTCCAAATCATAGCAGGTACTATGTCAAGGTTCTTTTTGT	chr2:113343330-113343449	chr2:113503173-113503292
5144	Gm13964-001	CO_39224_05145	ATTTATATAGGGGGCTTCTGGGTCATTCATAGCTTATGAATGAATGTGAATGTCCATTCCCAGCAGACTGTTCGTTATGCCTGATATCATATAAGCCACACGATGTTTCTCAGCCACAAT	chr2:113344767-113344886	chr2:113504610-113504729
5145	Ptprm-202,Ptprm-201,Ptprm-203	CO_39224_05146	GCTTGCCAAAGGCAGTGAGTGACTCACGCTAGTAACTTATAAAATAAACAGTAAGTGCCGGGCGTTAGGTCCAAGATTCTAAATTAAGTGTTATATGGGAAGATGGGGCAGGGGAGGGCT	chr17:67700913-67701032	chr17:67351573-67351692
5146	Ptprm-202,Ptprm-201,Ptprm-203	CO_39224_05147	GAGTGGGTTCTGGGAGAATAAAATCAAAAGCCCAGTCAGTGTCTGGGTTACCAGAGGTTGATCAGGCTGGCAAAGGTGTCTTCTTAATACAGCTTGAAAAAGAACCAACCAGCAATAGGA	chr17:67706113-67706232	chr17:67356773-67356892
5147	Tmem8c-001,Tmem8c-201	CO_39224_05148	CCACCCCACCCCACCTGAGCCCATCATCTGTAGCATCTTGCTTCCTTCTCTTGTATAGGCCCCCATGAATGAGTAAAACTTACTTACTGTGAGATCCTGGGAAACACTCATGCCTTCCCC	chr2:26924085-26924204	chr2:27068565-27068684
5148	Tmem8c-001,Tmem8c-201	CO_39224_05149	GGAAGCACCTTGTCTCAAGTTGTCTGAGGCCCATGCTCATAATGAAATATAACTTGAGACACCTGGTCTTGTGTTTCTCCTGCCTAAGACTTTCCCAGGATTCTCTCAGGCCCTGGAGGA	chr2:26928883-26929002	chr2:27073363-27073482
5149	Zbtb41-001	CO_39224_05150	GCTTTCTAGTAGATTCTATAAGGTCTTCTAATATACTATTATTGTCTAACTTATAGTATCAACTCATGTCATCTCCAAATAGGAGTAACTCAGCCTTTCCCTTTTCTATTTTATTACTTT	chr1:141315736-141315855	chr1:139419159-139419278
5150	Zbtb41-001	CO_39224_05151	CTTCGGAAGAAAATGCTGCTGTGGAGTGTGGCCAAGTGACCTATACTCAGGCTCCAGAAAGACCAACCCCCGAAGCTGCCCAGCGTTGCCAAGAACTGCCTCCCTCTCCAGATCAGAGAA	chr1:141319795-141319914	chr1:139423218-139423337
5151	4930432E11Rik-201	CO_39224_05152	TCATTTCCCAGAACCCATGCCAAATGGCTCCAAATTACCTGCAGTTCCATCTCAAAGAGGTCCAACACATCTGGTGCACACATGCACCTATTAACACACAGAGAAGCAGTATAATCCACT	chr7:30343864-30343983	chr7:29558845-29558964
5152	4930432E11Rik-201	CO_39224_05153	CCCCTTGTAACTCTTTTAACAGGAACAGTTTACATAGCAAACTCCAGCCATTTATAGGTCATGGAACCAGACAGGACAAATTAGACCAGGGGTTTTCTGTTAGATGTTAATCAGACCAGA	chr7:30354312-30354431	chr7:29569293-29569412
5153	AC152987.1-201	CO_39224_05154	GCTTAAGAAAAGGTCATGAGACAAGAACCAACAAATGGGCAAACAGACAAAGCCATACAGTCTCAACAACGGCATCAGAGCAGTAGACTCACAGTTGGGCTGCTGTAGAAGGGGCTACAC	chr6:99432323-99432442	chr6:99482329-99482448
5154	AC152987.1-201	CO_39224_05155	TGTTTTTCATATGGCACATAAATTTTACAATACCTGCAGGAATATTTTCATTGGTTAAGCCAACACCATTGGTCTTTTTAGCTCTTAAGCATATTACGATTTTTTTGCCTTTTTATGGCA	chr6:99434788-99434907	chr6:99484794-99484913
5155	Foxe3-001	CO_39224_05156	AGAAAAAGGAAGAGATAGAATCCAGGAAGCAGAAGGCGTAACACAGGACCGAGATGAAGGGATGGTGAGAGAAATTCCAGAGTGACATCTGTACAGCAGACGTGGAGAACCACCAGACCA	chr4:114593097-114593216	chr4:114920492-114920611
5156	Foxe3-001	CO_39224_05157	GAGGTAAAGTAGTATACCTCGACTCCCACAAGGTACACTAATAGTGGCAGAGCAGAAATGAAACCCTGTGGTCAGAGCACTACCCATCACTGCTCTTCTAATGCCTTTCCTTACAATGGA	chr4:114599917-114600036	chr4:114927312-114927431
5157	Otos-001	CO_39224_05158	GCTTTAAATAAAAACAGCCCCACCATCAGCAACTCTCTGTTACTTACCCTGGCTTATAGTGGTCAGTTGATCTCCCAGGTCCTGATCTCCCAGGTCCTCCAAACCTCCTGGGACACACGT	chr1:94543634-94543753	chr1:92647057-92647176
5158	Camk2b-003,Camk2b-010,Camk2b-002,Camk2b-001,Camk2b-008,Camk2b-009,Camk2b-004,Camk2b-011,Camk2b-201,Camk2b-202,Camk2b-203	CO_39224_05159	GGGAGAGGGAGTGGGAAGGAAGATCCAGCTCTGGAGTTAAGCAGCCAGCACCTAAGGATGCCCCTGCAGTCACCTTAAATCACAGAGGGAAGCCCCAGGCCCCTGAGGGGCTTCGCTGTT	chr11:5964443-5964562	chr11:6064440-6064559
5159	Camk2b-003,Camk2b-010,Camk2b-002,Camk2b-001,Camk2b-008,Camk2b-009,Camk2b-004,Camk2b-011,Camk2b-201,Camk2b-202,Camk2b-203	CO_39224_05160	ATGTGCCAAGCACACCAAGTTGTTAACCACGTTACTCAGACTCTTTGCTGATTCTTGTTGTCTGCCTGTTCTCTCATTTAGTTTGGGAGGTGAGTTAAAATTGTCTACTGTGGCTGCCAA	chr11:5978947-5979066	chr11:6078944-6079063
5160	Epdr1-201	CO_39224_05161	GCTTGTTTTTCCTGCTCTCTGCTGCCAACAGGAAACGCAGCGGCAGTGATGCCACTAGCATCCTAAAGGGCATCGCACTTAAAGGGTTTGGGATGGAAGGGGTAATTCTCTGAGAAGGGA	chr13:19711671-19711790	chr13:19619802-19619921
5161	Epdr1-201	CO_39224_05162	AAGTGTTACAATGGTCCCTTCCTGAAGAAATGACACTAAATTTCTGTGGTGTTCGTTGTGCAGTTTCCAATCTCAGGCCTGAGTCTCAATTCAGTGAGATTCCTCTCTCCTACACGTCAA	chr13:19711929-19712048	chr13:19620060-19620179
5162	Gm10101-201	CO_39224_05163	GCTTAAATAGCAGTACTCCAGAAAACACAAGGCTATTTGGTCAAGGTCACTGGACGAAGCTAACTCTTCTTTTTGAAGCACACATTTCCTGGTGACTTGAGAGCATGGCATGAAACCTTT	chr14:47450958-47451077	chr14:46831283-46831402
5163	Gm10101-201	CO_39224_05164	TGAGGCTGCAAGACCTCGTCAGTAAGCACCAGTCACCTCTGTCCTTATTTGAACCTAACAAGTCATGGTGAACCTAACCAACCATTCTTCCCACCCGGCTTAGCTTCACCTACGTAGATA	chr14:47453704-47453823	chr14:46834029-46834148
5164	Gm9913-201	CO_39224_05165	GCTTATGCATAGACATGTAATTACACAGAAAGATGTTGTTAATAGTGAAAGATTTACTATAATCTCAAGAACCATTATTTGAGACCTGTGCCACCATATCATGGGACTCTACAAACCAAA	chr2:125329113-125329232	chr2:125503377-125503496
5165	Gm9913-201	CO_39224_05166	TCATTGAAGAAGTAGCTATTGAACACTTGTGCCACCTGGCCCACGGATGAATCAGAATCACTTGCAAGTAAGCCAGGAGTTTCAGTCCCTTTGCACAGCAGGTGATCGACAGGGAAGGCA	chr2:125333605-125333724	chr2:125507869-125507988
5166	Klf13-202,Klf13-201	CO_39224_05167	TGTGTACATGTATGTGGGTTTACATGTATGTAGACAAACATTCAAGGAATAAAGGCAGAGCTTTGAATGAATGGTCATTATTCTGGCTTCCAACAAGCACCTTTTATACCCAATCTAATC	chr7:71075338-71075457	chr7:63930452-63930571
5167	Klf13-202,Klf13-201	CO_39224_05168	ACTTTTTGGTGGTGTCCTCCACGGTGGACCTTCCTGGGACATACATATTCACTGGACTCCTACATTATAGGTTTCTAGGATAGAACTGCATCAATCAACCCTTCTGACATACCCCATCCA	chr7:71085756-71085875	chr7:63940870-63940989
5168	Mir674-201	CO_39224_05169	AGTCTCAGACATGGAGGAGGCATGATAAAATTCTTAACTAAAGGAATTCTGGTAGCCCAAGGTAATTCTGATTCCTGGTCTGCAACATTATAAGTCTTCATAATGACAAAGTTCTAGTTA	chr2:117010238-117010357	chr2:117184502-117184621
5169	Mir674-201	CO_39224_05170	GAGGTGCTGTGGGTGGTATTTCTACCAAGCTGCAGAAGGAGGAGAGAGAATTCTGTTCCTAGGGTCTCAGACCTGAATCAGGAGACCACTGAGGTAGATCCTGGCATGCAAGAAATCTGA	chr2:117017594-117017713	chr2:117191858-117191977
5170	Psca-201	CO_39224_05171	AGGAAAGTAATGTTTCAGAACTGGTCACACTTCCCCGAGGAAGGCAGGAGCCGTTATGGGTATGGCTTAGGATTTCCAGCCCTTGTTCTGTGGGTGCCTAAGAAAGGGCTTCTAGCAAAG	chr15:74544937-74545056	chr15:74714507-74714626
5171	Psca-201	CO_39224_05172	CCTCCCCTACTAGCTGAGACCATATAAAGCCTCCGGAGGCACACTCCCAGGTGCTCACTGCAACCATGAAGACCGTCTTCTTTCTCCTGCTGGCCACCTACTTAGCCCTGCATCCAGGTA	chr15:74545220-74545339	chr15:74714790-74714909
5172	Gm15402-001	CO_39224_05173	GCTTCTGTGAAGCAAGTGACAGCCATAGACTGCCACATTGCAGACCTCGGGTTCACCAAAGTTCCAGCCAGAAACCACAATTAGAATAGAGACCTTTGAGTGGGGTAACCCGGAGCCCAA	chr6:72647333-72647452	chr6:72697339-72697458
5173	Gm15402-001	CO_39224_05174	CCGTGTCTGGACCACAGTGCACTAGACAGGGCAGGGTTTAATGGAGCTGATTAAATGGTAGTCAGGGAATTACCCAGAGCAGGATTTGGGAATACCCTTCAGAAACAACTTAAATCCCCA	chr6:72649709-72649828	chr6:72699715-72699834
5174	Gpm6a-201	CO_39224_05175	GAGGAGGTAAAAGGAAAGGGCATTTTTGTAATGAATCTGACTGGGTGAGAAAAAACTACTGCAGCAGAAAGACACGACGAGAATTCGGGCTTTCCCACTGTGGTGGCAAAGGGGGGAATT	chr8:56040033-56040152	chr8:54954680-54954799
5175	Gpm6a-201	CO_39224_05176	CAGTGTTGTTTTAATTTATAAGGAGCAAAGGTTCACTGATTTGGGGGGGTTATTTAATGACATTAGATTTTTTTTTCGTATGTCTGATTATAATCAACCTATACCTATATCATTGTTAAA	chr8:56041145-56041264	chr8:54955792-54955911
5176	U6.645-201	CO_39224_05177	TGGGAAAGTAAACAAATGAGGTACTTTAACCACCACCACTACAGTCCAGGGGCATTAAGAACATCCACTGCCCAGACTTTTCATCTCCGCCATCAGAGAGTCAGCATCCATTAAGAAGTA	chr5:118421065-118421184	chr5:117971056-117971175
5177	U6.645-201	CO_39224_05178	CCTCCCTTGGGACTCTCAGCTATGTGTCTGCCAGGGTCAGCCACGCTAACTCATGGTTGAGGCCTCCTGTGTGTGTCTTCTCCACAGGTCCCCTGTAATGGCTTCAGTGACATTGAAAAC	chr5:118429663-118429782	chr5:117979654-117979773
5178	Klk11-201,Klk11-203,Klk11-202,Klk11-204	CO_39224_05179	GCTTGGAAGATGCAGAACTGAGGTCTGGGGTTAAAGTGAAACTCAGGACATGGGTTCAGGAGATAGAAGAAAGGAAGTGAGGCTGAGATTGGGAGGTAATGAGGTCAAAGGTCAAGGAAC	chr7:51027050-51027169	chr7:43771680-43771799
5179	Aplp2-205,Aplp2-201,Aplp2-202,Aplp2-203,Aplp2-206,Aplp2-204	CO_39224_05180	GGGCTCTCCCCGTCTCTCGCACAGCCAGGCTACAGCGCTTCCCTACCGCGACCCAGAAGCGTCTGAAGCCCGTTCGCCGCCGCCCCGGGGGTTTTACATCGACCGGAACTGACTTCACAA	chr9:31019337-31019456	chr9:31211752-31211871
5180	Aplp2-205,Aplp2-201,Aplp2-202,Aplp2-203,Aplp2-206,Aplp2-204	CO_39224_05181	ATACCCTATACATATGTGAGATGCAGACTATGACTGCTGCTCCCAATTGAAGATGCGTTTCAGAGTCAACTATGAATTTTATTACAAAGGACCACAACTCCAGAAATTCCGATTCTCTAA	chr9:31021527-31021646	chr9:31213942-31214061
5181	Gm10653-002,Gm10653-003,Gm10653-201	CO_39224_05182	ACACACACGACACACCCATTTCCTTTCTGGAGTTTCATTTTCTTGTTCTCATTTCTTATAGTTCTACAATCCCACTGATAAATCTTCATTTCCATCTCCCTGGCCAGACCAAGTGTAGGA	chr9:62723981-62724100	chr9:62876174-62876293
5182	Gm11417-001	CO_39224_05183	GGGAAGGGAGAGGCTGATGGTGAAGGTGATGTGGGGATGAGGTAACTCCAGCTTGCTGAAGCTCCAGATGGTAGACTAGGCTCATCTATCCTACTGTGGCATTCTGCGACATCTCAGTGG	chr11:80882956-80883075	chr11:81069454-81069573
5183	Gm11417-001	CO_39224_05184	ATGACCTTCAGGCTTGTTAGGCTGATTAAGTAACAAAAGACAGGAGAAACATCCGACTCACAGTAGCCACTCACAGTGCCTCTCATGTCTTTCATCCCTTCAGAAACGTCCAGACCTGCA	chr11:80892526-80892645	chr11:81079024-81079143
5184	O3far1-201	CO_39224_05185	GTATCAAACCCAGGGCCTCCCTCACACTAGGTGTATGCTCTACACAAAGAACCAAATTCTCAGGCAAAGTAATTCTTCCTATTTTGCAAACGCAAACAAACAAACTGGTATATAAGGAGA	chr19:38170958-38171077	chr19:38096468-38096587
5185	O3far1-201	CO_39224_05186	TCAGAGCCCATCCCAGGCCAACCTCACCTAAGGCTACTGACCCTGGTTCTGGCCAAGATGGTGTTTAACTCACTACCCAGAGTTGTCCCACCAGATGGCTCTCCATCTCTAAAGAGATCA	chr19:38183099-38183218	chr19:38108609-38108728
5186	Slc8a3-201,Slc8a3-202,Slc8a3-203	CO_39224_05187	GCTTCCTCATTGAGCTACCCCGCCACTAAGTCATCAAACCCAAAACAGGACTGTACACACGTTTCCAGTACTATGGCTCACAGGCATCTCTAGCAGCACCCCCAGCACTCTAGCTTAGAC	chr12:82433264-82433383	chr12:81332277-81332396
5187	Slc8a3-201,Slc8a3-202,Slc8a3-203	CO_39224_05188	AATAAAGGCTTGCTTCTAAGGCGCTATTGAGAGGTAAAAGGTGCAAATGGGTGGAGGGTTAGTAGGAAGTTTTTAAGTCATTAGAGATGAACTCTAAGAGGAGGGGAAGACTGGATACAT	chr12:82436665-82436784	chr12:81335678-81335797
5188	SNORA17.318-201	CO_39224_05189	GCTTGGATGTTAGTCTACCTTTATTTATCTCACAAGTAGCAAAAAGAGGCCCTAGGGAGCCTTGAACCAGTTGTTCATTCAATGGCAAACAGGACTATAGCTTCATCAAGCAAGTTAGAC	chr14:38246221-38246340	chr14:37433035-37433154
5189	SNORA17.318-201	CO_39224_05190	ATTTGTCAATGATTTTTATAACTCTGAGGGCTACAGTACAAGATCTCAATTTTATAGCCTTTTACCCCACTTCCTCACTAAATAGTAGAGCTAGAATTTGAAACCAAGTCAGTTAATCCA	chr14:38251561-38251680	chr14:37438375-37438494
5190	Syngap1-201	CO_39224_05191	GCTTGAAGGGAAAGAAGTGAAGGGGTAGAGGGAAGTAAGGATGAGAGTCACCAAGAGGAGGAGAGCAAAGAGCAAGGGAGAGAGAATGTCTGGAGAATGGGAATCTAAGAGCACTGAGCT	chr17:27086618-27086737	chr17:26949673-26949792
5191	Tacc1-201,Tacc1-202	CO_39224_05192	GCTTACAGCGAAGACAGAGGACGAAAAGCACACGGGCAGACAGAACATCCCGAACTTTCGGGTACACAGCGGGGACCCGGCTGCGGGCAGCAGAGCCGGGAACACGGTTGCGCGCACACA	chr8:26311412-26311531	chr8:25200940-25201059
5192	Tacc1-201,Tacc1-202	CO_39224_05193	CCAGAACAACAGACATAAGCCAAGACTGTCTCCTGATACAAGGTCACCCTACACTTAGCAGAACATGGGCAACATGTCTACTTTTGGACCATAAAATTCCAAAGGCCAGAGACCATGTCA	chr8:26314023-26314142	chr8:25203551-25203670
5193	Vamp5-202,Vamp5-201	CO_39224_05194	GCTTAGGGCTACCTTCCTGCCACACTTCCCTTTCCTGCCTCCAGTTCCCTAGAGATGAGGCCATCCAGGCATTGCCACCCCTAGCCAGGCCACATCCATCCCATCTTAGAGTACTAAACT	chr6:72329540-72329659	chr6:72379546-72379665
5194	Vamp5-202,Vamp5-201	CO_39224_05195	ACGCCCCCCACCAACTTCCAGCCTAATTACACCTGGAGGGAGAATGCTGAAAGGCCAAGGGTTGCCCGGAACTCATAACTTTGCCTTTGGGACATCAACTCCAAATGGTTGCCAAGGGCA	chr6:72337826-72337945	chr6:72387832-72387951
5195	Has3-201	CO_39224_05196	ACCCTAAGACACTGCCCATCCCTTATCCAGGATCCCTATGTAACTGTGCAGGGAGGGGCACGGGGGCTCTGAGCAGCTGGTGTGTACCAGGCAGCCCTGTGTCCTTCTGTGGTTCTCACA	chr8:109389324-109389443	chr8:106865424-106865543
5196	Has3-201	CO_39224_05197	CCCTCCCAGGGTACACTTAACACTTAGAGGTGGTAGCTGTAGGCCTTGGGCTGCCCCCTGACCCATCTTCTCCCACACTGCCTGTAGAGCTGTCCCCTCTATGCCCAATGTCCCCACAGA	chr8:109397109-109397228	chr8:106873209-106873328
5197	Ptger3-001,Ptger3-002,Ptger3-201	CO_39224_05198	GCTTTAATGTTTTTGAAAAATGAAAATACGCTCCTTTTATTTCAGCCTCCACTGGTTTATTGGTTAATCAGAGATTCAAGTACAGGGCTGAGCTCATTCCCTCAAGCCTGTGGAAATGAT	chr3:157227094-157227213	chr3:157564130-157564249
5198	Ptger3-001,Ptger3-002,Ptger3-201	CO_39224_05199	TTACACCTGTAAGAAAAGAATGGCCACCACCTGTTCCACCTCACAAACTAAAGCACAGCTGCTGCCCTTCCCACCACACTCGTTCCTAGGCAAAGCACCAAGGAGCTTTTCTCTCCTAGA	chr3:157233310-157233429	chr3:157570346-157570465
5199	Cntnap5b-202,Cntnap5b-201,Cntnap5b-203	CO_39224_05200	GCTTCCTTTGACTCTCTCCTGCGAAGTGAGGAAAAAGGTATTAGGCACTAGCATAGGTCATTGCTGAGTTCTCCATGGGAAAATCCCATTTCCTAAGGCTTCTTTCTCTCTTCCAACCCC	chr1:101668298-101668417	chr1:99771721-99771840
5200	Cntnap5b-202,Cntnap5b-201,Cntnap5b-203	CO_39224_05201	TACTATAGACGATCCTTTTGCCTTATTACTTAATTCTTAGAGGATCTTGTCCCAGAATTTGCATTATAGAGTGCAGACAGGTGAATAGATGTTCAAAGTAGAGTCAGTGTTTCTGTTATC	chr1:101670467-101670586	chr1:99773890-99774009
5201	D030016E14Rik-001,D030016E14Rik-004	CO_39224_05202	GCTTGGACACTTGCAATGGTCCTGACTATGCTGTAGGAAAATTTAAAAAGGAACGGAACAGGACAAGTGTTGACTGAATAGATTTCAGTGACACACAGGAAAGAAATCGCTTCCTGATTT	chr8:48618067-48618186	chr8:47532713-47532832
5202	D030016E14Rik-001,D030016E14Rik-004	CO_39224_05203	TTTGGGGCTACATTTTACATCAACTATACAATGTGGGTTTGAATGAGAAGTTAAAGTCTTTCTAATCCACGCATGCCATTTAACAAAATCCGCTGATTTCTTTTTCCAGATGGAGCTAGA	chr8:48622524-48622643	chr8:47537170-47537289
5203	Gm17590-201	CO_39224_05204	GCTTCATGTCTGTGTCCCTACAGACACTTTCCCAGGCACACCATGGCCATGATGTTCAAACCACGCATAACTTTTTTTAACAAAAATCAGAACATACTGCAACAGAGTTCAGAGTTGATT	chr5:3468028-3468147	chr5:3468028-3468147
5204	Gm17590-201	CO_39224_05205	TTGCCCCTTCCTATACCAACTTCTGTCACACTGACGGAGGCCATTTTTCAACACTAACCCTGCTTCTCTCCTACTTGTGTCTTATGATGAATTCACACATGAATTACACCCTTTCACAAA	chr5:3481607-3481726	chr5:3481607-3481726
5205	Prop1-001,Prop1-002	CO_39224_05206	GCTTAGGTCTCCCCAGCTCTGTACCAGAGAGCCTCCTATAAGCCTCAGAGCTCCTGTCTATGGAGGGAGAAAAACGGAGGGAGACCCCCTTATTAATGGGACCACCAGCCCATCCTCACA	chr11:50765695-50765814	chr11:50952193-50952312
5206	Prop1-001,Prop1-002	CO_39224_05207	CCTTCAAGCACTACTAGGTGATCCCCACCCACACCCTCCATAAAACCCGGTATCAGATCCCACACCTGCTGGCCCCTCCCTGACCCAAGCCGATCCCCGATTCACTCAGCCTCACCAGCA	chr11:50767749-50767868	chr11:50954247-50954366
5207	0610011F06Rik-001,0610011F06Rik-006,0610011F06Rik-003,0610011F06Rik-002	CO_39224_05208	ACAGAGAAGCAAGAAGGGCAACAGTAAGGGCTGGGGAGAAACCTCAGGGGCACTGGACTCAGTGACCATAGACACGTGGGACTGGGCTAAGGAAAAGAATGTGAGTCCTGCTCAGTTCAG	chr17:26009778-26009897	chr17:25872833-25872952
5208	0610011F06Rik-001,0610011F06Rik-006,0610011F06Rik-003,0610011F06Rik-002	CO_39224_05209	TTGCTTGCTGGGAATACCTGGGAGAGGGCGAAAGGGGACCGGTCTGGGAGATGATTAGGGCTTGGGGTGGGTGTAGCTGAAGCAGGACTGAGCTGACTTTCTCCTATGTCCCTGGAGACA	chr17:26014111-26014230	chr17:25877166-25877285
5209	Arih1-001,Arih1-007	CO_39224_05210	GCTTTGTTCTAAACTTCCATATTATCCAGCAATTTACCTGGTCATCTACTGCTACACACTGTAAGACATTTATCCTGAATTAAAGTTGAAAAAAAGAACATTTTTGGAAAAAAATTCAAT	chr9:59329750-59329869	chr9:59481943-59482062
5210	Arih1-001,Arih1-007	CO_39224_05211	ACAAGAAAAATGCTACAGAAAAATTGGTACCAAGATTCCAACTTGTAAAAGTGCAAATTCACTTCAAAAGATGAGCCTGAGTTGAGAATGCCATGGATGGGCTTCTTCCCTCCCTAGGGA	chr9:59337725-59337844	chr9:59489918-59490037
5211	Cacna1d-203,Cacna1d-201,Cacna1d-202	CO_39224_05212	GCTTCTCTTTCTTTGATACTCTGTTTTCTCTACTTTATTTTCCTTCTCTAAAATAAAAAAGGTCTAACTCTAACCTCTTCATTAGCAATATAAGTCTCTAAGAACCCCTTACTATTAGAA	chr14:31296216-31296335	chr14:30483030-30483149
5212	Cacna1d-203,Cacna1d-201,Cacna1d-202	CO_39224_05213	GGTAAAACACCATGAGAATACACAGGACGCAGACAGGAGTTGGCTGAGGCTGAGGTCAGACGGTGGGAAACTGTTGCTGTCTCCTGTGCTGGCAGAGCCACTCCAGACACCCTCCTACTA	chr14:31304783-31304902	chr14:30491597-30491716
5213	Gm10974-201	CO_39224_05214	AAATGAGGGCAAAAAAGGCCAAGGAGGGAGAAAAATGGTGCTTCTTTCTCGCTAGGAATTTGTTTAAAGAATAAAAAAACAAATGAGAGAAAGGAACCTTAGATCCAATTTAGCAAAAGA	chr7:73511091-73511210	chr7:66366205-66366324
5214	P4ha1-001,P4ha1-003,P4ha1-002	CO_39224_05215	GCTTCACTGACTTCAGGTCTGGAGACATCCTTTGGTCCGTGACTCATAAAACATATTAAGGATTAAAGGAGATTTTTATATGGGTCATATCTGGCAGGATTTACTGTAGTGAGAGGTTAA	chr10:58784328-58784447	chr10:59321580-59321699
5215	P4ha1-001,P4ha1-003,P4ha1-002	CO_39224_05216	GCCAGGTTCGACTTAACTCGAGAGCCATGGCTCTTGGACTTTTTCCTTGGAATGCACTCTGGAGGGATGGAATAGCCACTACGTGAGTGGGGGAGGGGGGAGACGTGGCAACGCTGTTCT	chr10:58787351-58787470	chr10:59324603-59324722
5216	BC020535-004,BC020535-002	CO_39224_05217	TGGAGAAACTGAGACCCAGGAGGGCAAGACTGAGAATGTGCAGGCCCCCAGAAGAGAACCAGGGAGCTTGGGACGGTCACCCCCAAACACTCCCCTGAAGCCCGAGGTTCTGCAGGCCCC	chr2:152884038-152884157	chr2:153058302-153058421
5217	BC020535-004,BC020535-002	CO_39224_05218	GATACAGAGGTGAGCAACGTGGAGTTAGCAAACAGCACAGGGAAGGGAGACTGCCTTCTCTTTTGGAAGGAAGTTTCTTTCTGTCCCTGACAGCCAGACGGACATCTGGGCTCCGGTCTA	chr2:152891822-152891941	chr2:153066086-153066205
5218	Gja4-001	CO_39224_05219	AAGTGCTGAGTGAGATTACAGGCACCCAATCCCATGGCACGTTTATGTGACGCCGGGGACCCAATCCAGAGATCTGCTTATGCTAGGCAGGAACTCTTATCAGCTGAGCCCATCCTCAGC	chr4:126987509-126987628	chr4:127310265-127310384
5219	Gja4-001	CO_39224_05220	AACTCTCACACGTGGATGCCTCCAGCCCCTCAGGTCTTCGCTGAGATGTCTGTCATCTTCCCCAGAAGTTCCTTTGCTGGCCTCCACTGGGTCAGATATGCCCTGCAATTCCTTGTTTAA	chr4:126993800-126993919	chr4:127316556-127316675
5220	Mir1904-201	CO_39224_05221	GCTTTCATGAAGATCGCCAAGGTGGGGGTAGGAAGTATACGCCACACACTGGGAGGTCCCCTGGAACTCTTGCTTTCTCAGAGTCGGGTGGCAGAAGGCAGAGACATCAAGTCTTAAAGA	chr13:110691136-110691255	chr13:109900928-109901047
5221	Mir1904-201	CO_39224_05222	CGTGGCTCCCTTCAAAGGCACCCACATCGGCTTTGCACACGTAGTGACGCGTTCTCTGTTAGTCTTAGTTTGTCTTTTTGGTCCATTGCTGCTCTCTTCCTCTGCTTTGAGAACAAATTA	chr13:110697829-110697948	chr13:109907621-109907740
5222	SNORA17.541-201	CO_39224_05223	GCTTTAAACAGAAGAATCAAGTGACCCATTTGAATTCTCAGGAAGAAAATATCAGGCTGTCAAGATTGACTGCTCAGTGGGTGAAGAATGTGCTGAGCAAGCCCAATGACCTTCAGTGAA	chr16:65167395-65167514	chr16:65167569-65167688
5223	SNORA17.541-201	CO_39224_05224	GCTTTTAGAATAAGGATGAGCTATTGGTTTGCAGGGCAAATAATTTCTCAGGAATCACCCTGAGATTTATTTAGAGCTCTCGAATAGTCAATGATTTGGTAGGTTCCTGAAATCTCTCAA	chr16:65171513-65171632	chr16:65171687-65171806
5224	SNORA48.4-201	CO_39224_05225	GTTTTCAGCATTTGCTTTGCTCCTGAAAGGGTTTCGGGCTTATGAGAGCACACAGAGATGAATAGACGTGGTCCTGCTGCCAGGGAGCTGACAGTCTCATGGGGAAGAGGGAAGCGCGAG	chr2:165091745-165091864	chr2:165266245-165266364
5225	SNORA48.4-201	CO_39224_05226	GACCTTGGGCAAAGAGAACAATCTCTCCCATCCCATTCTGTAATCTGGAAACTGGGACTTTAAATAACAACCACTTCCAGAGGGCAGGCTAAAGGAGCCAGGGGCGGTACAGATGGGTGA	chr2:165097322-165097441	chr2:165271822-165271941
5226	Fbn1-001,Fbn1-003	CO_39224_05227	GCTTGAAACAAATAGTAGCTCATATGTTACATGCCAACAAACACGGGGCACTGCTTAGATGATGTATGTGACCATGACTAGACATAGGCTAGGGCCAATAGAGGAGGCTTCCCTGATAAA	chr2:125333726-125333845	chr2:125507990-125508109
5227	Abca15-001,Abca15-201,Abca15-202	CO_39224_05228	GCTTCTATGGTGTTCTTCCAGCGCCCTCTCCTGACAAAGTGTAATGTCACATTAGTTCCCGCTCCTTTTAGCGCCATGCAACAATAAATCCCTATCATGCACGTCAAGGATAGATAACTT	chr7:127471222-127471341	chr7:120327708-120327827
5228	Abca15-001,Abca15-201,Abca15-202	CO_39224_05229	AGCCTCTTGAGTAGTTAAAATTATGAGCATGTGTCACCAAGCCTGACTTTGTATCTGTTTTAACTAGCACAGCTACTTCTGTACTCTTTTGGTTTCATTAGCTTGGGGTGTATCTTTAAT	chr7:127473033-127473152	chr7:120329519-120329638
5229	Gm17546-201	CO_39224_05230	TTCTTTCATTGTGGTAATATGTACATAACATTTATCATTTTAACCTTTTTCTAATTTTCCCTAGCACTAAGTGTACTCAGTTATTCAGCCATCAACGTTATTAATTTCTGGAACTTTTCA	chr15:95655957-95656076	chr15:95825526-95825645
5230	Gm17546-201	CO_39224_05231	CATTCCTTTCTTCCCACAGGCCCTGAGCTAGAAAAACACAGCAGCCGGATAAAACAGTTCTGCCCCGTGCTCACAAACCTTGTTTTCTCTGCCAGGACATTGTCTGCTTCCAGCGTGGGA	chr15:95663833-95663952	chr15:95833402-95833521
5231	Lrrc8d-001,Lrrc8d-002,Lrrc8d-005,Lrrc8d-006,Lrrc8d-007	CO_39224_05232	GCTTCCCGGCCCAGCCCGGTTGCTTCAAGGGAACAGACAGCCTGGCACCATGCCCTGCCCAGGTGCGCTTGAAAGAGATAAGCTCTGCGCCTCCGGCGACGTTCGGCGGCCATTCTTCTC	chr5:106128654-106128773	chr5:105699635-105699754
5232	Lrrc8d-001,Lrrc8d-002,Lrrc8d-005,Lrrc8d-006,Lrrc8d-007	CO_39224_05233	AATAACAACAAGAAGGCTGGAAGTCTGTTTAGGAGAGCATGTCTGCTTAGGCTTGAAATGACAAGGGTCTGGACAAATCCTGATCAGGAGACAGATCGTTTTGAGAGCAAGTAATTAATA	chr5:106132791-106132910	chr5:105703772-105703891
5233	Pdp2-201	CO_39224_05234	ACCTACTGGCGCAGCGGCTGCACAAAAGCCACGGGTAACCCCAGGGGGTAGAGTGCAGGGTGGCCCCTCCCGGCCCCGCCCCTCTGCCTTCCTTTTGCCCTCCTCATCCATTGGGTAATC	chr8:107115162-107115281	chr8:104591262-104591381
5234	Pdp2-201	CO_39224_05235	TCTGGCCTGAGGAACGGTTTAGAAAGGAAAAGGAGGCACAAGTTGGCTGGCAGGAAGGCCGGAAGCTCTCTATAAAATCAGAGAGCGCATTAGCAAAAGTGATGTTCTAGCAGTTTAGTA	chr8:107117211-107117330	chr8:104593311-104593430
5235	Rfx6-003,Rfx6-001,Rfx6-201	CO_39224_05236	GCTTCTGCCCAGACCGAGCAAGACACTTGGGAAAAAGGCAGCATCGCCTCCGCCCTCCTCCACCCTGCCATCTGTGCGGTACCTGTTCACCCTGTCCCCTCTCCACCATCGGGGGCTCTG	chr10:51397378-51397497	chr10:51677572-51677691
5236	Rfx6-003,Rfx6-001,Rfx6-201	CO_39224_05237	GACACTTGGGAAAAAGGCAGCATCGCCTCCGCCCTCCTCCACCCTGCCATCTGTGCGGTACCTGTTCACCCTGTCCCCTCTCCACCATCGGGGGCTCTGGAGCCTGCCCAGCGGCCACAG	chr10:51397399-51397518	chr10:51677593-51677712
5237	1500009C09Rik-002,1500009C09Rik-001	CO_39224_05238	GCGCCACCACTATCTGGCCTCCTAGTATAGGCAGCTTTATCTCAGCTGGTAAACAACGTCTGTCCTTTGCGCAGGAGTCGATGTGACCTTATCCCTTTTCTGCAGAAGCAACTCTGAGCA	chr15:82081848-82081967	chr15:82251418-82251537
5238	1500009C09Rik-002,1500009C09Rik-001	CO_39224_05239	ACCAGACATTATGTCAGGCCTGCAATGGGAGGAGACAAGGGTGATGTCATTGTGCTTATCGTGGTATCTGAGAGAGCCAAGGTCACACCCCTTAACCAGTCCAAACGTCACTGTATACTA	chr15:82082725-82082844	chr15:82252295-82252414
5239	Htr3b-201	CO_39224_05240	GCTTTAGCAATATACTGGCCACTTCTGCAGTTTCTGCAAAGCTGGAGTCAAACACTGTGATATCAAAATGATACCCAGCTGAGACAAATCCATGGGACTCTTTCTCTGCTCTGCTAAAGT	chr9:48772396-48772515	chr9:48964291-48964410
5240	Htr3b-201	CO_39224_05241	TCTTCTCCTGTTTGCTCATGTGTGGTAACCTTGGTGCTGCTATTTTGTAAACATCCGACTGGACAAGACACATGAACACCACATACAGGTTTGGAAATTAATGCCTTCATGAACCCCACA	chr9:48773027-48773146	chr9:48964922-48965041
5241	mmu-mir-1194.3-201	CO_39224_05242	GCTTTATTGAAGTTTTCATTGAGAAGGTGGAGGGAAGGGCTTACACCTCTAGGAGATGCTTTAAAATCCCACCTCAGCACTCTGCTCCCTCAGCCTCCCGGCCAGGTAGCTGGATCTTCC	chr4:107366682-107366801	chr4:107694077-107694196
5242	mmu-mir-1194.3-201	CO_39224_05243	ACACAAATTACAGGTCTACAGAAGAAAAAAGTAAATAAACGCAGAAAGAAGCTAAATAACACGTCTAAGGCCACACAAATAGGGGGCAAAAAGTGGGACTCAGAATTTATTTCTGTCCAA	chr4:107374631-107374750	chr4:107702026-107702145
5243	Scx-201	CO_39224_05244	GAGACAGGAGGCAGGTGAGAAGGGATCGGGAAACATGGCCGGGGCCCACACCCACCTCAGCGCAGGCCCACCTCCTCCTCAGTGGGCAGGTACTCGGGAGGTGGGTTGTAAGACTCGGCA	chr15:76285567-76285686	chr15:76455137-76455256
5244	Scx-201	CO_39224_05245	CAGACGATCTAGGCCTGGCTTCTTGGTTTCCAACCTGACAGCAGACATGATTAACCAAGGTCATGATTCCAAAACGACAGGGCCACTGAAGTGTAAACCATTACAAACTAGTTTGCAGAA	chr15:76304523-76304642	chr15:76474093-76474212
5245	SNORA70.39-201	CO_39224_05246	GCTTGTCTTTCTTCCCACTGTGTCACGTCCCTCAAAGGCTCGTGTTCCTGTTTTCAATCTACAGCACCCTCCATGAGCTCCTATTGTGAAGACCGGCTCTGCAGTCTGTGAAGCATTTGG	chr17:30118583-30118702	chr17:29981638-29981757
5246	SNORA70.39-201	CO_39224_05247	CATTGCACACCAAAGATGTAGCTCTACAGAAGGCTCTAGAAAGCCTTCTAGGGCTCTTTCTTTCCAGCTCTCATCCCAGCCACTTCCAGAACTCCTGGACTGTGTGGGGGAAGCCCAGGA	chr17:30121058-30121177	chr17:29984113-29984232
5247	Unc13a-201,Unc13a-202	CO_39224_05248	GCTTCCATTGCAGAGGAGCCTGGAGCCCCCATATATCCAATGGCAGCCCTAGCCATAAAGCGTCCGTGGGGAGGGTCGTGGGTGGTTGGAATGAAGGTGTTCCCTGACTGTGAGGGTGAG	chr8:74194064-74194183	chr8:71670165-71670284
5248	Unc13a-201,Unc13a-202	CO_39224_05249	CATAAAATAGATGTTGGACATGGGGTTAAATGGGCTGAAGAGAGACCAGAAAGGGTTGGGAGACAACATAGGTCCCTGTGCGCATATCTACAGATTTATGCACAGGACACCCATCACAGA	chr8:74201792-74201911	chr8:71677893-71678012
5249	3110035E14Rik-001	CO_39224_05250	CAGTGTAGGGGAATAGAGGCCAAGGAGGTACCCTCCTCAACTAAAACTCTTTACTTGGGATTTATATTCCCAAGAGCCTGTCCAGTCCATTGTTACTACCATTTTCTTTTTGTGTGTATC	chr1:9589492-9589611	chr1:9599411-9599530
5250	3110035E14Rik-001	CO_39224_05251	AGCATAGCCTTCCTGCTTCACTTAATTCGAAACGGACAACCCAGCAGGCTCAAAGGCTGGGACAATAAGTGATTGTTAAAGAGACAACGATGGAAACAAAATTTCCAGGGCAGCCTAATA	chr1:9591960-9592079	chr1:9601879-9601998
5251	Bahcc1-001,Bahcc1-003,Bahcc1-201	CO_39224_05252	GCTTGGTCAAAGGAATCCTTGACATCCAGCCTGCATCGCTTTCCTAGGGACCGGAAGAGGCTTGGGTTTACCCGCCACTGTGAGACCACGCAGCAGAAATCTGGCTCCAGAGACTCAGCA	chr11:120088049-120088168	chr11:120226735-120226854
5252	Bahcc1-001,Bahcc1-003,Bahcc1-201	CO_39224_05253	ATTTTATCGATCGGTTTAAAATTCCCCCCGTAATGCGTCCTTGCTTTGCTCTGAGCGCTTGTTGTCTCGATCGACACCCTGCATTAAAAATAAATTATCGAGACAGGACAGAGACCGCCA	chr11:120094642-120094761	chr11:120233328-120233447
5253	Kank4-001	CO_39224_05254	TTTGTGTGTGCTTTTTCTCTGGCTTTTACATCATTCCTACAACACACTGTCCCTGAGACACATCACGCCTCCTTGAGGTAGGAGGCTGGACTTTAAGGGCAATGCCAAAGTGGACCCCAC	chr4:98483033-98483152	chr4:98816342-98816461
5254	Kank4-001	CO_39224_05255	TCTCCTAAGCCATTTCCCTTCCAATTTCCTTCCAAATCCATGTTTCAGCTCCACATAAAAATCCGTCTTCTCTTCATACACCCATCTCCACAGCAGCTTTGTACCAATTAAAAGTTACTA	chr4:98484805-98484924	chr4:98818114-98818233
5255	Phc3-001,Phc3-002,Phc3-003,Phc3-201,Phc3-202	CO_39224_05256	GCTTCCTGTTGACAAATATAAGCCCTCTGAATAGATTAAACACAGACTAGCAAACACTCACTGAGCTCCATTCCCAGGCTGAACTTCTACAATCCGACTATCCGAGGATATGAATCAACA	chr3:30864493-30864612	chr3:30965571-30965690
5256	Phc3-001,Phc3-002,Phc3-003,Phc3-201,Phc3-202	CO_39224_05257	ATGGCTCAGAATCTTTGTCTTAGCCCGGGGTCTGCGACGAATATAGAAAAAGTTCTGCTTAGCGCTGGAAATGTAGAAGTTGCTAGAATACTTTCAGAAACGTGCATCAAGTCTTAGGTT	chr3:30868515-30868634	chr3:30969593-30969712
5257	Stk31-001,Stk31-003,Stk31-004,Stk31-002	CO_39224_05258	GCTTTAGAAATTAAATGGAGGGCTCCTTGGTAGTGATCTTTCGTGAGGCCTTGGTTTTAATTCATTCCTTTGCAAAACAAAAGAACTAGATAGAGATGGTTTTTAGCTGTGCAATGTTTC	chr6:49344954-49345073	chr6:49394955-49395074
5258	Stk31-001,Stk31-003,Stk31-004,Stk31-002	CO_39224_05259	AATATGTCAAACATTGGACCATTTTGGATACACTTACACCATTTCAAAGAAACTTCTTGAAAGTTTCTAGCATATCAGGTGGTAGTAGATTGTAAAGGGAGTAAAGATAGGGAGAGGAAA	chr6:49349441-49349560	chr6:49399442-49399561
5259	Tsen15-001,Tsen15-002	CO_39224_05260	GCTTTCCAAGAAAGAAGAAAAATTAGGATTCTGTCCCCATACAGAATCAAGATGCACACTTTGGGCCTAAGGCTAAGTGTAATACGACTGTGCCTAAATACATTATTTGCGGACTCCTAG	chr1:154233123-154233242	chr1:152385993-152386112
5260	Tsen15-001,Tsen15-002	CO_39224_05261	AGAATGAAGATTTTAAAGTAGGTCTTGCTGGCTGGGAATGGCTAAGAATAAACACAAAGGATTCATGCCTCTCAGAGAACCTTGCATTTAAAGCACAGAATCAGAAGGACTCTTGTGGCA	chr1:154236416-154236535	chr1:152389286-152389405
5261	Gm15491-001	CO_39224_05262	GCTTAAGAAAAACCTTGAAGCGTCTATGTGGTAAGAGCTCAGGGGTCTCTGAAGGACCCACAGCCACTGCTTCTGAGCAATTAGCAGGGGCAAAAATAACTACGTTCAGCAACATTCAGG	chr19:45818093-45818212	chr19:45743603-45743722
5262	Arhgef2-201,Arhgef2-203,Arhgef2-202	CO_39224_05263	GCTTCTAGTTCCCCTTTCATTGCCCCCTCCCTCTTGTCATACCAGTCCAACATTGTAAAAGCGGTCTGTGTACTCAAGCCTGTTTGATGAGTGAGCCCTTATGGCTAGGTCTCCCAGTTA	chr3:88424641-88424760	chr3:88620719-88620838
5263	Arhgef2-201,Arhgef2-203,Arhgef2-202	CO_39224_05264	CCTGTATGTGATGGGGAGCGGGGAGAGCGGGCTGCCTTTGTTCTGAGTTCCAGAGAGGTGGCTGGCTTTGTTTGCAGGGCCAGGAGGGCAGGGCTGGGGGGGAGCCCTGGAGGGAAAGAA	chr3:88427674-88427793	chr3:88623752-88623871
5264	Hoxd13-001	CO_39224_05265	ATTTAGGAAGAAAGAAAGAAGTTATTCGGTCCTTAAGCCCTGGCCCTACCTTCTAGAGCTCTCTAGAAAAGCTCAGCATTTCTCTGGAAGGGAAGACCCTGCCTGTTTCCTACAGTCCAC	chr2:74502088-74502207	chr2:74664031-74664150
5265	Hoxd13-001	CO_39224_05266	CTCTTTCCCCTTTCCCTAACCCCATCCCCCTCCCTTCCTCACTCCCCTGACTAAAGAGGTTTCTGAAAGGTGCCAGAGTTGGGTCCCCGTGTTTTCAAGTGGGGTTCCAATGACCACTGA	chr2:74507384-74507503	chr2:74669327-74669446
5266	Mfsd5-201	CO_39224_05267	GCTTAGCATCTATAAATGTGACAGAGCCGGGCACAGACACCCTTTGCCTGCTGTCATTGATGCAGTCTGAAGCATCCAACACTGCCTAGAAAAGATGCTGGCCAAAGAAGCAAACAAGCC	chr15:102103282-102103401	chr15:102272851-102272970
5267	Mfsd5-201	CO_39224_05268	TGATCTTAAAGCATGTATCCAGTGCCCAATATACTCAGCCCTTGAACAAAGATTCCAGTGTTCTGGGCTGCTTTGGTGACTACCCCATGACGGTAAACAAAAGCCTTTCCTGTAGGAATA	chr15:102112554-102112673	chr15:102282123-102282242
5268	Ppp2r5c-202,Ppp2r5c-203,Ppp2r5c-204,Ppp2r5c-201	CO_39224_05269	GCTTATGACGAAGGCACCTCCTAAATCATGAGTGAGCGCCTGAAGTCTCCTGCACTCGAAACAGTTCACTCCTACAGTCTTCCTTCTGAGTGCTCCCCCTTAGCATAGGATGTCAGACAC	chr12:111684153-111684272	chr12:110445943-110446062
5269	Ppp2r5c-202,Ppp2r5c-203,Ppp2r5c-204,Ppp2r5c-201	CO_39224_05270	TAAATGGAGTCTCTAGCTTTAGGGTCTGCCCCCTCGTTCCTTTTCTGTGTCTCTGGCTCTCTCAGTGACTTCCACGGTCCTTGCTTTCCTTGCTGCAGCCTCGAACTGGTGTCCTGGGCA	chr12:111686463-111686582	chr12:110448253-110448372
5270	Zkscan1-001,Zkscan1-002,Zkscan1-003,Zkscan1-201	CO_39224_05271	TCCTCCTCCTTCCATCTTTGTTCCATCTGGACCTTCAACACACTGGACAGCACCACAAGTGTTCTAGGGCAGGTCTTCTCAGCCAACAGCATGTTATACTGGCTCAATAAAAATCTTAAG	chr5:138524315-138524434	chr5:138083087-138083206
5271	Zkscan1-001,Zkscan1-002,Zkscan1-003,Zkscan1-201	CO_39224_05272	CATTGATGGACACATGGTGCTTTAGCTTATGTTTGCCAAGGCATGACTGAGGTGCTGGATTTGGAGTCATTTTGCTGAGTGGGGAAGGGTTTGTGAAGTGCAAAGGTTGATGGGAAATGA	chr5:138529762-138529881	chr5:138088534-138088653
5272	A830036E02Rik-003,A830036E02Rik-002,A830036E02Rik-004,A830036E02Rik-001	CO_39224_05273	GCTTTTCGTCAAATTCAGACTTTTGCAAGTGACTCCATTCCAAACCAAGTGAGTTTTACTTAGTGGAAATGAAATTTATTCAGGACTGTCTTGTGCACAAATCAAAAGGCTCAACGTCTC	chr11:99277524-99277643	chr11:99416210-99416329
5273	A830036E02Rik-003,A830036E02Rik-002,A830036E02Rik-004,A830036E02Rik-001	CO_39224_05274	GGGCCACAGACTTCTGAGGCTCTTCATGCCTCCACCTTCTGTCTTCAGCAGGAGCGATGAGGTTAGAGATACACTCGACATGGGTTTTGGGGGCTCTGGACTCAGTTCTCTACACTTGCA	chr11:99278879-99278998	chr11:99417565-99417684
5274	Gm13133-001	CO_39224_05275	GCTTCATTCCCCTCAGCCTCTCTTGAGTACTTAGCTAGGCTTGCTCAGGCATTTCAGAGTTCTCGAGGACTTTTTTAACAGAGTCAACCAGAGCCCAGGAGGGACCTGGGCCTACTCAGT	chr4:153916403-153916522	chr4:154542294-154542413
5275	Gm13133-001	CO_39224_05276	TAATTTTTAGAACCGTGTGCCTGCATTTCCTACGATCGGAATTTATTCGTTATGTCTATAGTGTTGTAAGTTTCATTTACGTCAAAGGAAAGGTAAGAATGGTAAGAATGGAGGGAATGA	chr4:153927197-153927316	chr4:154553088-154553207
5276	AL732626.1-201	CO_39224_05277	TTATGACCTCTGTGTTCACTCCAGGGACCAGGGTTTTTAGCTGTGTGCCCCTCTAAGGCAAGAGCTGAAACAATTAGCTTCTTTCGTGTTCCAGCCTACAGCAGCCAGAACTCATGGCTC	chr4:43643062-43643181	chr4:43630190-43630309
5277	AL732626.1-201	CO_39224_05278	CCACCCTATCCTTAGTCCCTGGACCTGGCTGTGGGCTGGTAGCCCACTCCTTCCCGACCCAGGTTTCCCCCCATCCTCTTCTTGCGTGGTCCCCAGCACTTTCTGTATCCGGGCCGACTA	chr4:43644813-43644932	chr4:43631941-43632060
5278	Basp1-201	CO_39224_05279	GCTTTCAGGAATGTCTTCCGGAACTCCCACTTGGCCACACCCTCTGTGCACCAAGTATCTCAGCCACTCAGAATCCTCTCTGCTCTATGTGTTTCCTGGGATTTGTACCCAAATCCTCTG	chr15:25338574-25338693	chr15:25408819-25408938
5279	Basp1-201	CO_39224_05280	TTATTGTTCAATCGCTTCAGTGCTGCTGGCTAAGTTTTTAGGATGGAGAGAGGAAAAACAAGCCTTCCAAAGGTGTGCCTGGAATACAGATCACTGGTTACCATGGAAACAGGAGGCCAA	chr15:25345803-25345922	chr15:25416048-25416167
5280	Cnih3-001,Cnih3-002,Cnih3-003	CO_39224_05281	GCTTTCCCCAAGGTAGAAAAAGCCTTTGTCTTTAAAGTCATTCCTCCTTCCACCTTAGTTTTTATTCAGCCAACATCCATTAGTGTACCTGCCCTGACTCTTACACAGCATTGAAAGATC	chr1:183278958-183279077	chr1:181348827-181348946
5281	Cnih3-001,Cnih3-002,Cnih3-003	CO_39224_05282	ATAGTTCCCTGAGTCTCCTGCTCTAAGGGGCCAAGTGACAAGGAGCAGAGGGAACGCGCCTGGGGAGGAGGAAGGGACTTCTAACCACCGGTCCTGAAAAGACCCTGTAGATCACATCTA	chr1:183284753-183284872	chr1:181354622-181354741
5282	Faah-001	CO_39224_05283	GCTTTGTACATCGATACAGATAACCTCTGTGATTTTTTTTCCTGGTTCCCTGATTCTCTATCAGTTCATCAGTGGGAAGCAGTCAGGGACACCAGCTCACCATGACTCTGAACCTCTCGC	chr4:115676332-115676451	chr4:116003727-116003846
5283	Faah-001	CO_39224_05284	TGACTAACCCACAGACAAAATAAAACCAACAATCTTGTTACAGAACACTAGCTTAACTGGACATCATGATCTACACCTGTCCTCCCAACGATGCTCACAAGGCTGAAACTAGAGTATTGT	chr4:115695429-115695548	chr4:116022824-116022943
5284	Grb10-005,Grb10-009,Grb10-004,Grb10-003,Grb10-001,Grb10-002,Grb10-201,Grb10-202,Grb10-203	CO_39224_05285	GCTTGGCTTCGAAACACTGTAAAGCCTCTGACCCAGCGGGTTCAGCAACACCCTAGGTAAGTTCTGACCTGGATCTTTGGTTCTGATTTTGCTCTTCGTGCCCAGTGGAGGCTAACTGGA	chr11:11934842-11934961	chr11:12034839-12034958
5285	Grb10-005,Grb10-009,Grb10-004,Grb10-003,Grb10-001,Grb10-002,Grb10-201,Grb10-202,Grb10-203	CO_39224_05286	CCTTTTAAATACAGATTAGAATACCATGCTATGGGTGTGTGTGTCCATTTCCCCACTCTCACCAGTAAGGAGAAATTTGGGTCAATCTCTGTTTTAGGCAATTATGAATAAAATTGCTAG	chr11:11941745-11941864	chr11:12041742-12041861
5286	Slc17a2-001,Slc17a2-004	CO_39224_05287	GCTTAGGTATCTGTGTAGTACTCTCCAGGTTTCTGAATTCTCTGCGCTGTCACCCATCCTGGGCTTGGCTTTTGGAGTTGCAGCTCTTATAAGCAACCCCTAACCTCTACTCCTTGTAGG	chr13:23897608-23897727	chr13:23805739-23805858
5287	Slc17a2-001,Slc17a2-004	CO_39224_05288	AATGTTGAAGATTGGTGGCTTCCTTAGTATAGTTCATGAATCTTGGTCTCCCACCTTCCAGAGGTTTGGCCAGTCTACAAGCACAGGGTAGATGAGATCACTCTCCGCAGCTTTCTGAGA	chr13:23909583-23909702	chr13:23817714-23817833
5288	Tmem222-001	CO_39224_05289	GCTTGTAAACTGTCCAGACTGTTAGGATTAAGGTAGGAGGGTTGTAAGCTGCATTCTTCCACTGGGAGGCAGATACCTAGGTCGCTGAGACTGCTTTGTAACTCAAATGATGTAGGGGGA	chr4:132832838-132832957	chr4:133276923-133277042
5289	Tmem222-001	CO_39224_05290	CCACTATCTCTACCCCCCCCCCAGCCCCAATCTATCACTTCAGATCTCCAAACACAACCCTGCATTGCACTTCCTCGCCCTGGGACACTGCACCTCTCTTGCAGTCTGGAAACGCCTTGA	chr4:132846530-132846649	chr4:133290615-133290734
5290	Zbtb2-202,Zbtb2-201	CO_39224_05291	GCTTAACGCGCAGGGAAGTATCCCACTCAATCCTAACGGAAACAGCTTAGCCTACAAGTCGCCTATGCAACGCAGCAAGCACCTCGACCTCGCAACACAGGACATGCAACGATAGCTACT	chr10:5957842-5957961	chr10:4388580-4388699
5291	Zbtb2-202,Zbtb2-201	CO_39224_05292	CTGGGAGAGTCTGTGCCGGGGAGTTAGGGGTTTGGGTTGCTGCAGGCGTTAAGCACAAGCTCCCAGACCGTTCGTTCACAGATCAGAGTGCATGCACAATTGAAAGCTGTGTAGGGTGCA	chr10:5959851-5959970	chr10:4386571-4386690
5292	Fbn1-001,Fbn1-003	CO_39224_05293	AAAGAAATGGATTACAAATATCTAAGCAAAATGCCTAAACTTGCTCCTTCTTTACATTGTCTATCTTAATTGTAAGAACTACCACACACTCACCTATGCTGAGGAGGGCTGTCTTAGACA	chr2:125337422-125337541	chr2:125511686-125511805
5293	Gm17041-001	CO_39224_05294	TAGTAAAATATGTGTTAGCCTCCTAACAAACATACTTCCATAGCAATTAAAGTATCTGCCGGCAGATGGGTAGATTTGTAATTTATAATTCAGACATTCAGTCTGAAAGTCGGGAGACAA	chr9:107212605-107212724	chr9:107310274-107310393
5294	Gm17678-201	CO_39224_05295	TTTCTAAAATCCCTTCCCTTTCGCTTCACGTGTGTCGGGAAACCAACCCTCCTGGCGAGTCAGCCAGAACCACCACGAGTGTATAGAGGATGCAGGGAGCCTCTCTCACGACACTTGCCA	chr1:135588096-135588215	chr1:133691519-133691638
5295	Gm17678-201	CO_39224_05296	GGGTTGTGAACTCTACCCAACTCTAACCATAGTGTGCAGAGAAAAGCAGATTCTTCAGGGGAACGAGGCTTAGTCCCAGGAGTATGAGTGCCTGAAGGAGGCATATCATGGGAAGAGACA	chr1:135599021-135599140	chr1:133702444-133702563
5296	Letm2-201	CO_39224_05297	GCTTGTTTAAGAGCCATTTTACTTTTCCTTACACCTGAGGTCCTCGTGTAATCTTCATCAATAACAGAAATGCCACTCTAAAACTGTCTCATCTATTTTCCTCTATCATGTATTTCCAAA	chr8:26706398-26706517	chr8:25595926-25596045
5297	Letm2-201	CO_39224_05298	CTTTTCAGTTTGGCCACTAGGGGTCCCTTTGTGCATGTCAGGCAATTTTCCACTAGGGGTTCTGTTTCACAGTCTGATCATAAAGAATTGAAATTTACAAAACTTAACTCCTCCTTCCCC	chr8:26709411-26709530	chr8:25598939-25599058
5298	Mir670-201	CO_39224_05299	GCTTGTGTCAGGTACAGACCAGAGTAGCCGCTTCACTTCCATCAGTGGGCCTGGCATCAGTGGGGCAGGGAGAGATCAGCAGGTGGAGTCTGTCTTCAAAGCTGAGACATCTACAGGAAG	chr2:94099663-94099782	chr2:94259506-94259625
5299	Mir670-201	CO_39224_05300	CCCCCCCCCTCAGATCTCCGCAGCTCCACAAGGTACCTGACATCACACCAACAAAGCCTCCTCGGAAGCTCCCCCACCCTGACATACACCTTCGAGCCCCCTTGGCGCTTCCCTAGCTCA	chr2:94103628-94103747	chr2:94263471-94263590
5300	Rab30-001,Rab30-002,Rab30-003	CO_39224_05301	GCTTGCTTTTCTAGATGGCCATTAATTAATATAAATCTGATGTCATTTAGATTTCAAATTTTGAGAGACAGTTGTTCCATTTACCTTAAGCCATGCAGGAAATCCAGCAGCAAAAATCTA	chr7:99887800-99887919	chr7:92739290-92739409
5301	Rab30-001,Rab30-002,Rab30-003	CO_39224_05302	AGTCTTAGCTGAGAGATATACAACCTTGGAAATGAATGGACTTTGGGTCAACCACACCCCCTTTAGGAATGTCAAAAGAAGGAGAACCGCCAGAGTATTTGCTTAACTCCAAAAGGCTAA	chr7:99891524-99891643	chr7:92743014-92743133
5302	Taldo1-001	CO_39224_05303	ACTTCTTGAAGCTATTTTGAATTTACTTCTTGTCTTACTGAGCTTCCCTGCAGACTGAAATGATAACACCCCCATAGCAAGAACTGCTTCTGTGTCTTCCAACTCACTGTAGATTCTACC	chr7:148575036-148575155	chr7:141389137-141389256
5303	Taldo1-001	CO_39224_05304	AAAACACATGGGCATAATATGGCGGGCCCCGCCCCCCACAAGTGAGGTTAAAGAGACAAAACATGTCTGCCAGCGGTTTCAGGTTAGAGCGCCCCCTGCTGGCTGTCGGGCAGTAGGACA	chr7:148580836-148580955	chr7:141394937-141395056
5304	Tctn1-002,Tctn1-201	CO_39224_05305	GCTTCAAATTCCGAGCGGTAAGTAGATACGGATGAAACAGGTGTGTTTAATAACTCCATTTAGCTGGTAAAAAATGTCTAAAACGCACTTAATCACCCTGAAAATATCTGCTGGGCTCTC	chr5:122713732-122713851	chr5:122263723-122263842
5305	Tctn1-002,Tctn1-201	CO_39224_05306	AAAAAGAGTAATAATATTTTCTTCCCACTGACTTAATTAAATGGTTACCTCAGCTTTTCTTGGGTTCCTTAAACTTGTGGGTTGTTCTTTTCTCTTAAAACCTCTCGGAGCACCTTGCAA	chr5:122723100-122723219	chr5:122273091-122273210
5306	Bmp8a-001,Bmp8a-002	CO_39224_05307	GCTTATCTTGAAGAAGAAAAACAATTCACCTCTAGGTTTCAGTGTACACAAGACACAGACACACAGGGCTAATTTATCTTCCTCTTCTCCCAGCCTTTCTTTCAACAGGAGTCGTTGTTA	chr4:123016611-123016730	chr4:123339368-123339487
5307	Bmp8a-001,Bmp8a-002	CO_39224_05308	TACTGAGCCCCGAACCAAGACTCCACCTTTTGAGCAGTCCCCACTCTAGTGGTGCTGACCGTCGGTGAACTTGGTCATTTCCGAAAGCCGAATGAAAGCTGCATCCCCAGGAGCTGGTGA	chr4:123024114-123024233	chr4:123346871-123346990
5308	C330018D20Rik-001,C330018D20Rik-002	CO_39224_05309	GCTTTAATTAAAACAAACTTATTTGGAGGGATCTCTCCACAGTGCCTCTGGGTAGTGTTCCTGTGAGTACAATACAAGCAACCAACTGGAACAAAACAGAAACACAGCTCAATAAATCCT	chr18:57133310-57133429	chr18:56973656-56973775
5309	C330018D20Rik-001,C330018D20Rik-002	CO_39224_05310	AATCAGGAACGACAGGGGGTGACTAAGAAGTATAGGCTACAGGTGTGGTGGTATTGTAAGTAATAAGAAAATGATGGGTAATCAGTATAATACTCTAATATTTATTGATAGCTTACCCAA	chr18:57135849-57135968	chr18:56976195-56976314
5310	Eif2c4-001,Eif2c4-201,Eif2c4-202	CO_39224_05311	GCTTCCTTGGGTTGGAGCAGAGAGCGAGAGAACCAGGGGCCACCCATAACCAGCAAAGAATCACAGTTTCAAAAACACTTTTTCGTTTGATTTTAACAGCCTCTGATAACCCAATTAAAA	chr4:126209702-126209821	chr4:126532458-126532577
5311	Eif2c4-001,Eif2c4-201,Eif2c4-202	CO_39224_05312	CAGCTACCAGCTTTTCTGAGAGCCCATTGCTTGCACGTTGAGAAGGGACTTCTTTGCTGTTGACCAACTGCAATAGGTAGTCCTGCTCTTTTAGCTGGGGAACCTCTCAATTCAAACAAA	chr4:126214695-126214814	chr4:126537451-126537570
5312	Hopx-001,Hopx-003,Hopx-002	CO_39224_05313	CTGAGATGACAGGTATGAGTTATCACATAGCCTTCATCACAGACCTCTCGACCTAAACACATGGGCTAGGTTGTTGGTGTCAGCTCACCTCCTTACTGTGCTGCGTGCATTTTTGCAACA	chr5:77542924-77543043	chr5:77113899-77114018
5313	Hopx-001,Hopx-003,Hopx-002	CO_39224_05314	TGACTTTCCTATAGTTGTTTCCATGGAACTCATGCAAGGTAAATGTCACATGCCCAAGTGCCACAGCAAGCATAGTGACAGGGCCACCTAGAGGGGAACAGCTCCACTTATCTTTCCAGA	chr5:77547174-77547293	chr5:77118149-77118268
5314	Ncrna00085-002,Ncrna00085-005,Ncrna00085-001,Ncrna00085-202,Ncrna00085-201	CO_39224_05315	GCTTCTGTTTCTCTAGTGCTGTGAATGTATCTCTGTGACACTGGGTTTCTGAGCTTTTTGAGGCATCTCCTGGTTCCTTTCTATCTTCTGGGGCTTAGGGTATCTGTTTCTGTCTCGCTT	chr17:17967595-17967714	chr17:17830631-17830750
5315	Prrc2a-001,Prrc2a-002,Prrc2a-201	CO_39224_05316	GCTTAGAAGCTCTCTGCATTCTCTTTAGGGCCCAAATACTTGGTTCTCTGGCTTGTGTAAAACACTACAGTCTCTTAAGCAACCACCATCCACTTGGCTTCCACAGCCCCCTTCCCCCTG	chr17:35300041-35300160	chr17:35163096-35163215
5316	1810011H11Rik-201	CO_39224_05317	GCTTCTACCCTTCCTGGGAAGTATGGACAGGCCATTCTCTGAGAGGAGGTCCCCAGAAGCTATAGAGCAGGGAGTAGGCTGATGACTGTATTAACTTGCCATGTGGAAACACTTGAAAAT	chr14:33596462-33596581	chr14:32783276-32783395
5317	1810011H11Rik-201	CO_39224_05318	GCTTCATTCCTCCCAAACCGGAACATGCTTCTGGCACCCTGAGCACCCTGAGTTTCAGCTTCTGACCTAACGAAGTGGAAGATAGTGTTCCCTTCATAGGCTTGTGAGAGAACTGAGTTA	chr14:33599565-33599684	chr14:32786379-32786498
5318	Tlr3-201,Tlr3-202	CO_39224_05319	GCTTTCAAAACAGTTAGATACGTGTCAACACAAAATCACATCATAAAGTCATGAGAAGAGCTTATGACAACTTCTATATGGTGAAGGTTGACTGCTTTCCCCAAACTAGTCCATAATTTG	chr8:46494435-46494554	chr8:45409081-45409200
5319	Tlr3-201,Tlr3-202	CO_39224_05320	CTGGGTCCAGTGTGCTCCTTTTGAAGTTACATTTGGGAGACCTTTTCCCATCCTTCCCAAACTCAGAGCTATCCCCCAGGCGGCAATGTATAATCCCTCATCTCTTCAGGCTTTGCAGGA	chr8:46497816-46497935	chr8:45412462-45412581
5320	Gm15416-001	CO_39224_05321	GCTTCTGTGGAGTTGCTCTGTGCCTCTTGAATGCCTCAGATTTCACCCAAGGGAGCTGGCTGCTGAGTGGGCCCAGAGGGGCAAGCACTAGGACCCTGACACTAGCTTAGCACCAGTTTC	chr7:103964186-103964305	chr7:96815676-96815795
5321	Gm15416-001	CO_39224_05322	CAGAAACTGTGCTAGGGGAGGTCAGGAGGTGGCTGACCACAGGCTGAGGTTAACAGCTATGCCATACAAGAGGATTACCACTCCCAAGAACTTAATCCAACAGCAAGTATACCATAAATA	chr7:103967535-103967654	chr7:96819025-96819144
5322	Ift27-201	CO_39224_05323	GCTTATCCAGGCCTGAGTATGTTTCTATAAACCCCATAGCCCTGTCAACTAGAAGAATGACCTAGAAGGTAGCGGTAACAGGGGTGAAGGAGGGCTTCGGAGCCCTGGCAACAGAAGTTA	chr15:77998609-77998728	chr15:78168179-78168298
5323	Ift27-201	CO_39224_05324	CACAGTAAACTCCAGACAGGTGCCACCCACCAGTGACTACGACTCTAGAGCACCTTGTTCCAAAACCAATGAATAATCAAGCAGGTAAGTTCATGATCTGAAGACTCTCCAAAGACAGGA	chr15:78011667-78011786	chr15:78181237-78181356
5324	Tmem70-201	CO_39224_05325	GCTTGAACTCGGTGTGTTCCAGCTGAAGGTCGTGAAGATGTTAGGTACACAGGAGGACAATACATTAAGGCTACTAAGAGATCTGCAAATGGCCCATGATAAATTGGCTCTGGATTTGCA	chr1:16654249-16654368	chr1:16664168-16664287
5325	Tmem70-201	CO_39224_05326	AAATTAGGCATACTTTTTACATTTTTAAATGTGAGCAATGTGAAATTCATTTTTAGATGCTCATTTATACATACTTGGGAAACTCCTGTTTCATATAGCTTTCAAGCAGTTTTTCAAGCA	chr1:16656493-16656612	chr1:16666412-16666531
5326	Adar-005,Adar-001,Adar-002,Adar-003,Adar-004	CO_39224_05327	GCTTGTCTCATAAAAAAACTTAGCTTTGAAGAATGGGATAAAACTTCTTAAAATAACCCCTATTTGTCAAGTTGGCCTCTCAAACCCCTGGTGCTGAGACTCTCACCTGCTGTGTGGTCC	chr3:89501413-89501532	chr3:89697491-89697610
5327	Adar-005,Adar-001,Adar-002,Adar-003,Adar-004	CO_39224_05328	GACCCAGCCTGCTGTGGGCAGCGCCATTCCTGAGGCAGGGGTTCCTGAGGCAGGGGTAAGAATGGAGAAATCTGGCTGAAGTCAAGCAGGCGAGCGCATGCACTCATGCCTTTGACACTT	chr3:89522735-89522854	chr3:89718813-89718932
5328	Chd5-001,Chd5-201,Chd5-202,Chd5-203	CO_39224_05329	TGTGTACATACACACACAGATTTTAAAGAGAGAGAGCTGTGGGTTAGTGTTGGGAGACGGTCTGAACTGGTGTGCCTTTGAGACAGGTAAAGCCATGCGCTCATTGGTTGGTTTCTGCAG	chr4:151703993-151704112	chr4:152329884-152330003
5329	Chd5-001,Chd5-201,Chd5-202,Chd5-203	CO_39224_05330	CTCATTTGCTCACCTCAGACACAAGTGATGGAGATCTTGTCTTAGCTCCTTCTGCCGACCCCCTAGTCCTCCCATTCACAGAACCAGATGACATAACTTCTATGAGAGTCCTGTTGGAAA	chr4:151717685-151717804	chr4:152343576-152343695
5330	Dnali1-001	CO_39224_05331	GCTTACATTAGAGAGGTGATGTGGAAGGGTGAGGCTAGAGAAGCCCAAGGTACAAGGTGAGCTGGAAACTGAACTTGATGCAAAGGTGGTCTCTTTGAGGAAACACTTGCTCCCTAAGTT	chr4:124733481-124733600	chr4:125056237-125056356
5331	Dnali1-001	CO_39224_05332	TCCATTTTGTCAGGAGTTTGGAAACTGCTAAGTAGTACCTTCTTGTAGGTTTCTTGAGGCGTTCACATTTCTTAGGTTTATCCATAGATGTTTGAATCATCTCTATAATTGCTGAACTGA	chr4:124747675-124747794	chr4:125070431-125070550
5332	Plat-201	CO_39224_05333	AAGAAGTAAGAAAGAAATGACAACCTGGGTTAGAATAGCTCTATGAATCATGGACACCGTTAAAGTTATAAAAGTATGACAGAGTGATTCTGCCTGATTGTTGGTTTAAGATGCTGGCAT	chr8:23864419-23864538	chr8:22753947-22754066
5333	Plat-201	CO_39224_05334	TCAGGACCTTTGTTTTCTTAACCTCACAGAAACAGCGGGAGGATGGATGGAGTGGGGGGAGGGAGAGATGGTGTGGGCGTGGGAGGAAAGTATGCAGCGCTCCAAGATAACTAAGGACGA	chr8:23868910-23869029	chr8:22758438-22758557
5334	Tubgcp3-001	CO_39224_05335	GCTTCATATAACTGTTAATCACGTTGAAACAAGGCATTAGGGGTAACCTGAAACTGTGTTACTAGACCATAGTCACTTATGCTTAGTTCCAAAATAAATCACCTCTTAACTTCCTTTGAG	chr8:12669713-12669832	chr8:12669713-12669832
5335	Tubgcp3-001	CO_39224_05336	CCTTTACACCTGATTCTAAACATTGCTGCATTGGACACCAGGCCTTCAACAAGCGACCTCTGGCAGGACATTTAAGATCTGAACCATGACAGAGGTCTTTGAATAACTAACTTAGAGTCA	chr8:12675110-12675229	chr8:12675110-12675229
5336	AC160633.1-201	CO_39224_05337	GCTTTTTTCCATACACATAAACTGTGCATGTGATTTGCTGATTGCGATGGTCTCCACATATTGAAAAATGCAAATTTAAGCAAGACCAAAAGAGAATTCAATCAAATTTGAGTAATATGT	chr8:45631856-45631975	chr8:44546502-44546621
5337	AC160633.1-201	CO_39224_05338	TTCAAATCATAATTTCTGGCTTCAAATTTACTTCAGCAGTAAGGCCAATATAGTAAGAGAAAATATTTTACATAATCTATACCCCCTAAAGCAACCAAAAATTTGTAGGCAATGAAAATA	chr8:45633825-45633944	chr8:44548471-44548590
5338	Hoxc6-002,Hoxc6-003,Hoxc6-001	CO_39224_05339	GGTGAGGGTGGGGTGGGGGTCGAGGGATGCTCCCTTTCTGAGAGAATTGGGTAAACATGGCGACCGTGGCGCCCATTTGCACACGCTACACAAATGCATCGCATTCCCGGTTGTTTGCAG	chr15:102828421-102828540	chr15:102997990-102998109
5339	Hoxc6-002,Hoxc6-003,Hoxc6-001	CO_39224_05340	CCCTTCCCTCCTTCCTTACAGACCCCCAACTCTCTTCAACTGGTCAGCTTCAGCCTTGTCACTAAATATCAGCACCCATAAATGGATCTGTCAAATTTCACGTTTCTTCAAGTATCTTTA	chr15:102835282-102835401	chr15:103004851-103004970
5340	Prss48-001	CO_39224_05341	GCTTTCCAGAGTGGTGGTAAGGCTAAAATTTACAATTATCTGCCAGCAAGCAGGTCTCTTCATAATTATATACCTTCCTGCCTATGGCAACTGACGTTTACCTTTTACTTGGTGGTTCAA	chr3:85804924-85805043	chr3:86001002-86001121
5341	Prss48-001	CO_39224_05342	TGTGTAGGAAATGAGCAAGCCCCACATAAAACCATCCCTTATAGAAGAGCAGACTTTGGCATTGGCCATTTTTGATGCCCTCAGCACCAGATACCTATGACTCTACTGGAAGATCCGATC	chr3:85810139-85810258	chr3:86006217-86006336
5342	Scn4a-001	CO_39224_05343	GCTTTCTATTCTCGACCACTGGTTCCCTCACCTTCTCTCCACCCCAGAATACCAGGGTACACTTTGGCCCCACAACTCACCCGGCATCACTGCTATTCCCACAGAGCAGGGCATCATTGG	chr11:106205448-106205567	chr11:106344134-106344253
5343	U6.705-201	CO_39224_05344	GCTTCCTCAACGCCACTCTGGATTTGACCCTTCCAAACTGATGAGAACACTCACCTCAACATCACAGATATTAAAAACTGGAACAATTCGGAGAACATTAGCATGACCTCGACAGAAGGA	chr5:107731913-107732032	chr5:107302894-107303013
5344	U6.705-201	CO_39224_05345	TATACATCTGTGTAAGTATGTTCATATACGTATGCACATATGCACCCTGTCATATACAGACTCTGCTTTTCCTCAGGTCACTTTCACACTTAGGTCTCTATCGGTAACTTACCACTCGGA	chr5:107733032-107733151	chr5:107304013-107304132
5345	Ankrd33-202,Ankrd33-203,Ankrd33-201	CO_39224_05346	TTTGATCAGGTTTAGAGTACTAGGCATGAGTTCCTGACTGTGAGCAGGCCTCAGATCTAATCCCAAAGCAAAGGAGGATATGTCAGACACTAAGGATTATAACTAATGTAACTCAGCATA	chr15:100940408-100940527	chr15:101109977-101110096
5346	Ankrd33-202,Ankrd33-203,Ankrd33-201	CO_39224_05347	GAGACACAACGCCCCACCCCAGCCCACACCTACCCCACCTTCACCCCCAACTCCATCCCACCCTCACTCCCAGCCATTAGGACAGCAGCCCCAAACCTTGCACAAGAGTCTCCCAGGCCA	chr15:100947142-100947261	chr15:101116711-101116830
5347	Ap3d1-201	CO_39224_05348	ATGTCAAATGTCACCACAACCTGCCTCAAGTAACTAAATGCCACCCAGGGATCCTCAGGAATGACTTTATCTCTCTTCAAAGATGCCAGGCTGTTAATGACTGAAAAGAAAACGAACTTC	chr10:80197120-80197239	chr10:80734375-80734494
5348	Ap3d1-201	CO_39224_05349	CATTTTAGCTAGGCAAAGGACCACTGAGGTCCCAGCCTGATTGACATACTGAGTTTCAGGGCACAGTGCTCAACAAAGAGACAGTGTCTCAGTCAGGTGAGCATGGGGGTGTGGTGGCTC	chr10:80208960-80209079	chr10:80746215-80746334
5349	Gm11031-201	CO_39224_05350	ATTCCTATCGCCAAGAAAGAGAAGAGACTGGTCCAGAGGACTCGAGGCCCAGTTCCCTATGTCCATGGACCTGTCCCCTAGTGCCCAGGGATGGAATGGTTGTAAGAAGGTGCAAGAGGA	chr11:5000442-5000561	chr11:5100439-5100558
5350	Got2-001	CO_39224_05351	GCTTCCACTTGCGTGGGGCTTAGCTATTAATATTTACTGTGTTGGGGACTAAACTTGAGAAATTTGTTAGCTATTAACCATCTGAAAACAGGAATCATGGAAAACCATGTGCATTACCAT	chr8:98405740-98405859	chr8:95881840-95881959
5351	Got2-001	CO_39224_05352	GCGCCTGGAGCGAATCATGTCGCAGCGGCCCCTTGCGGTCGGGGGTAGAACGACGACGCCTCCACGGAGGTCATGGAAACTCGCAAGGGCACTGCTAATCGCTGCCTATAAATCCTGTGA	chr8:98412332-98412451	chr8:95888432-95888551
5352	Msh5-001,Msh5-008,Msh5-003,Msh5-012,Msh5-201	CO_39224_05353	GCTTTAGGCTCTCGTGGTCTGGGGCATCTGGCATGAAGTGGATAGTGGAGTCACTAGTGTCATAGTAAGCAATGCCCAGGTATCCCGAGCTCCACAGCACGCACAGATGGATCTGTCCCG	chr17:35182887-35183006	chr17:35045942-35046061
5353	Msh5-001,Msh5-008,Msh5-003,Msh5-012,Msh5-201	CO_39224_05354	ACCAGTCGCTACCCCACCCACCCCAGGATGAGCCCAGTGCTATCCTAGAACCAGGATAAGTCTCCAAGGCAACATTCACCATTGAGAGGAGGGTAAGGGGCCCGGGTTGGGGAAAGTCTA	chr17:35186497-35186616	chr17:35049552-35049671
5354	Nnat-002,Nnat-007,Nnat-001,Nnat-006,Nnat-009,Nnat-010,Nnat-008,Nnat-005,Nnat-201	CO_39224_05355	GCTTTACTTTGAAACTAGAAGACAGTAGCCACAACCCTACGTGGATGTAGCAAAATCCTATTTTGTGTTCCAGCTGCATAGCGAACTCATACAAAGAACCACCCTGGCTCAGGCAGACCT	chr2:157385017-157385136	chr2:157559281-157559400
5355	Nnat-002,Nnat-007,Nnat-001,Nnat-006,Nnat-009,Nnat-010,Nnat-008,Nnat-005,Nnat-201	CO_39224_05356	ATATAAAGCTATACCACAGATCTCTCTACCCAGGAGCCCCAGGAAATGAATGCTGGGCAAGAAGAGGGGGTGGTGGCTGGGACAATGAGCATGAGGTGTGGCTTGGCCCCTCCTCCACCA	chr2:157388633-157388752	chr2:157562897-157563016
5356	AC168054.1-201	CO_39224_05357	TGTGTGTGTTTGTGTCTACAGCACATTCATCCTCATACTTTTCTTTACGTGGTTAGTAGTGAGAATGGCTCACAGATTTCTCCGGAGAATTGACCAACAAGCTATTGGGATCCACCTGGC	chr9:108742061-108742180	chr9:108839730-108839849
5357	AC168054.1-201	CO_39224_05358	AGAGTTACCTGGATCCCCGACTGCTGCTTTGCCCTGATGCCCTCTGTGAAATACTCAGCGGCTCCCTCAGCCACTCTACATGCAGCAGGCCATGCACTCAAAGGCTCTTCCACATTCCCA	chr9:108748464-108748583	chr9:108846133-108846252
5358	Gm11074-201	CO_39224_05359	ATAGCATAAAGAAAGGTAAACACACGCACAGAGGAAACTTCTAGATGCTACTGAACTAATGTAGATTATTGTAATGTTTTTGGGAGACCTCCAGCACTAGTAACAGGATAGATTAGCATA	chr1:155764987-155765106	chr1:153917857-153917976
5359	Mir1306-201	CO_39224_05360	GCTTTTGGCAGTAGGATCCTACATTGGGTGGCAGGGGCCTGCACTCAAGCAGAGGAAGGGCTTGTCTGGCCTGTGAGCTGTATAGGCAAAAGTCCCCTCTCAGACACAACCAGGAACTAG	chr16:18280123-18280242	chr16:18280030-18280149
5360	Mir1306-201	CO_39224_05361	GGACAATTCTCCAAAACAAAGATGTGGAAGCAGCTCTGGAGACAAAAAGAAAGTGTCACGGAATGGTCTATGCTTGCAGACCCTATGGGGGTGGAAAGCAGAAAAAAAAGGTGAAGAGAA	chr16:18285604-18285723	chr16:18285511-18285630
5361	Zfp62-001,Zfp62-009,Zfp62-004,Zfp62-008,Zfp62-006,Zfp62-005,Zfp62-010,Zfp62-007,Zfp62-201	CO_39224_05362	GCTTAGTCCTTATACCTTAGGCTTGTATAACTTAATAACCAGTTTATCTGGTCCACATTTGTCACATGGTTCATTACCTCTCATTCATTCCCTGTACACCTGACTTCCTCTGTGTCTGAC	chr11:49012261-49012380	chr11:49198759-49198878
5362	Zfp62-001,Zfp62-009,Zfp62-004,Zfp62-008,Zfp62-006,Zfp62-005,Zfp62-010,Zfp62-007,Zfp62-201	CO_39224_05363	CTTGGGGAAGTCCTGGGGCAGCGGTGTGAAAGAAAGAAAGGTCAGGTGGAGAGAGCCGCGGCTAGTGTGTTATCTTAAGATGGTTAGTCTAGATGGCCAAGACCGTTTGTGTACGCCTGA	chr11:49017631-49017750	chr11:49204129-49204248
5363	6330444E15Rik-201	CO_39224_05364	GAAGGAGAAGGAGAAGGAAATGAGGAAACAGAAGCAAGCAGCTGAGGAAGAAAAGAGATGGAGATCAGAGGAAGAACAACCAATCATTCTAAGAGGAATACCGTATCAGAGAGAGGAGGG	chr7:30363101-30363220	chr7:29578082-29578201
5364	6330444E15Rik-201	CO_39224_05365	GGATTCTCTCAAAGAGATTGAGACGCAACAATTTTACCCTGCCCAAAGAGACATTCTCACTGGGGCCCATGTATCTGTAGACAGACAAACGTTGGCACTGCTGCTTCAAAAGGAACTCAA	chr7:30366563-30366682	chr7:29581544-29581663
5365	Cnfn-202,Cnfn-201	CO_39224_05366	GCTTCCATGTCTGCGTCTCACCATCCTTGGGGCCTGACTGATGGCTGATGCCTGCCTCTTCTCTTCCTGCTCCCCCTGTATCTTCTTCATCTGCTCATCATCTCATTCCAGTGTCCTCTC	chr7:26142812-26142931	chr7:25357793-25357912
5366	Cnfn-202,Cnfn-201	CO_39224_05367	GGGACATTTCTGTATCCAGGGTTGCAATCCTAAGGCTGGTAGTCTTGGAGGTGGGGCTGTGTTATAGTGGAGGGTGTGCATGTATTAAGACTGGGAAGTGCAAATCAACTGACTTCTGAA	chr7:26166091-26166210	chr7:25381072-25381191
5367	Gm13963-001	CO_39224_05368	TTCTTTCCCTTTTTCTTTTGCCCTGCCCTGGTATTTACGTTCCTTTGTTTAATTTTGTTGTTTTGCTGTGCTGGAATTGAGCCAAAACTCATCCTCGCTGGGCACACCATCTGCAGACTG	chr2:113279660-113279779	chr2:113439503-113439622
5368	Gm13963-001	CO_39224_05369	CTCCAGGGCTGTAATCTGATGGTCTGTTTGTCTCTGAGTAATGCTTCCCAGATAAAGGAACCTTGTGCAGGCTGAACGTACAGATGCCATATCAGTTACTCTCTCACTCTTGTTAGACAA	chr2:113284977-113285096	chr2:113444820-113444939
5369	Tmem14c-201	CO_39224_05370	GCTTTTGTAACAATTCTATGTGGTTTGATTGCAACTTGGAGCCTTGACCTTTCCCTAGTGCCTACAGGAGTGAGTTGTATCTTCTACCTAGTCCTAGTTTATTTCCGGGATCCTTCTGTT	chr13:41110284-41110403	chr13:41014915-41015034
5370	Tmem14c-201	CO_39224_05371	CTGGGTTCCTGGTTCTTCCGAACAGCTTCCTCATTGTGCTCTAGAACGGCTCCCACTCCACTTCTGCCTCTCTGATCCCAGCATTCTGCTCTCTTCAAGAGATTCCATGGGTACTTGATC	chr13:41114544-41114663	chr13:41019175-41019294
5371	Wfdc2-001,Wfdc2-005,Wfdc2-004,Wfdc2-003	CO_39224_05372	GCTTGTGCATTCTTCTCTCCATCTTCCTGGTGAAATGGTCCTTATCACCTGAACTCTCTAAATTCCCCTACAAAGGAATCTCTGCACCCTTGTTCTTCCTGCCCAGTTAGCTGCCCTCTT	chr2:164381544-164381663	chr2:164556044-164556163
5372	Wfdc2-001,Wfdc2-005,Wfdc2-004,Wfdc2-003	CO_39224_05373	CCACAGGTGAGTGCAGCCCAGAGTGCCGGAGTCTCAGAAGCCGGGGTTCTGGGACTAAGGTGAGAGGCCAGTGAATATTTAATTTTTGCAACTCTGGGGCCTACAGCTAGTTATCCTTGA	chr2:164388299-164388418	chr2:164562799-164562918
5373	Pdzd3-201	CO_39224_05374	GCTTCTATAGAAGTGTAAGATGCACTGGGAGACTGGCACTCTGATGCTCCAGAAACCCCCAACCAACTCAGTGTAAGAGTCAGGAAAGCCTGTCTGTATGCTGACCTACATAGGTCTTCC	chr9:44048952-44049071	chr9:44240869-44240988
5374	1600016N20Rik-202,1600016N20Rik-201	CO_39224_05375	GCTTGCGCCTACCCTGGCTTCTTGCGCCTGGCCCCAGCATCCTTTGCCCGACCCTTCTGTGGTGATGAAGGTCGACACTGCTGTTCACCAGGGTGAACATCAGGCTCAGACTCTGAGAGC	chr7:148396578-148396697	chr7:141210679-141210798
5375	1600016N20Rik-202,1600016N20Rik-201	CO_39224_05376	AACTATGAAAGGATAAATTCTGTCCCTTTAAGCCACCCAATTTGTAGTAAAAGAATACAATGGCCTTGCCTGCAGCTCCCTTAGCTCCTTTCATTCTTACCCATGTCACCTTCATTGCTA	chr7:148410171-148410290	chr7:141224272-141224391
5376	9430016H08Rik-001	CO_39224_05377	ATCTCAGTACAGGAATGAATGACATGACTACTGATGAAAAACTGTTTTTTTTTGTTGATTTGCTTTGTTCCACTTCTAGCAGACTTACAGCAACTGAGGTGAGGTAGGAAGACAGGGAAA	chr1:57461412-57461531	chr1:57404568-57404687
5377	9430016H08Rik-001	CO_39224_05378	TGCATTCAGCGTTTCCGTGATCAAGTGTTTAGCCATGAAGTTTCTTCATTGCGACCCGTGGTATCCAACGATGGTAGTGACCTAGACACTGAATCTTTCGGCCACTTCAGGACTTTAATA	chr1:57464102-57464221	chr1:57407258-57407377
5378	Cdca8-001,Cdca8-002,Cdca8-006,Cdca8-201	CO_39224_05379	GCTTCTTCTCCTTCCGCCAGCCAATCCTCATGGAGGACTTCAATGCCCAGATGTCATTGCGGCACACGCCATCTTTTCGCGACTCCAGAGTCGTGCTAACTGGAAGTAGAGTGGTGAGTT	chr4:124614222-124614341	chr4:124936978-124937097
5379	Cdca8-001,Cdca8-002,Cdca8-006,Cdca8-201	CO_39224_05380	TGCAAGAGGGAAGGAATGAGCCATGTGGGTGTTTGGAAGAAGAGTGGTCCAGGCAGAGGCTACATGGCGTGAGCTTGTCTGGTACATGTAAGAACTGCCATAAAGCCAGTGGGGGCAAGG	chr4:124618479-124618598	chr4:124941235-124941354
5380	Aanat-001,Aanat-201	CO_39224_05381	GAGGCAAGCCTGAGCTATAGGGATTCTTAAGGAACAAAACAAACATAGCTACGAGACAAGCTCTCACTCCCTCACCTACAAAAATCTGGACAATCTCACAGCTGTCATAGAAACCTCTTA	chr11:116447234-116447353	chr11:116585920-116586039
5381	Aanat-001,Aanat-201	CO_39224_05382	TTCTCAGTAAAGTCTTATTCCACGTGGTTGGAACTAGAAATGAACACCCTCCTCTGGATACCGAGCACTTGATGTATCAGGGCATCCTGAATCCTGATCTTTATCCCCATCAACCTGGGA	chr11:116452810-116452929	chr11:116591496-116591615
5382	Col9a3-001,Col9a3-202,Col9a3-201	CO_39224_05383	GCTTTCCATTGGGGCCATTTTGCTTATAACCACACCCTTACCCTTATCCACCCTATTGGTGTTAACCCCTGTCATGTGATCCCTACCTGCAGATATGGGACTTTTACCATGTCCTGGAAG	chr2:180331906-180332025	chr2:180597201-180597320
5383	Col9a3-001,Col9a3-202,Col9a3-201	CO_39224_05384	GTGTGACATGTTACTCTGGAGACATAGGTGTCTTTCTGGGGCTGAGAATAGAGACAGTCTGGGATCCCGCTTGACCTCAGAGATGGTGTCTTTGGGATGTACCATCCAGTTATGATCGAA	chr2:180333857-180333976	chr2:180599152-180599271
5384	Krtap3-3-001	CO_39224_05385	TGCCTGCCTGCCTTCCTGCACAGTTGAAGATCAATCATAAGATATTGTTCATGGTACATAAATGATGTACCCCAACCTACAATCCCTGTCCTTACCTATATTAAGGAGAGCAGAGAGAGA	chr11:99405410-99405529	chr11:99544096-99544215
5385	Krtap3-3-001	CO_39224_05386	TCCTTTAATTGGCCTGCCATTTAGATGCCTGTAAAGAGTCCCTATTCTGCTAATTACCTTTTATTTGAATTCATTGCCAAATCTTCACTGATTACACTTGCTGTTTGTCACTAGGACACA	chr11:99412274-99412393	chr11:99550960-99551079
5386	Myeov2-001,Myeov2-004	CO_39224_05387	GCTTACTTCCTGCTCTCCCCTCAGACAGGGCTGACAGGCAGAGCTAACTGCCAGGAACAAGGTCCGGGCCACACTGTTCCATGATCCAAATTACCCACAGCACAAAGCTGTCCACGGCAG	chr1:94536110-94536229	chr1:92639533-92639652
5387	Myeov2-001,Myeov2-004	CO_39224_05388	TAATATAAGAATTTGCCAACCAGCAGCCGTGAGCCCGGGAGAGGAAACTATGGGTATTCATTTGCTTTCTCCTCCCTTTGTGGGTGTGTACTTTCCTTCATTTATTATTTTATGTAAGAA	chr1:94543513-94543632	chr1:92646936-92647055
5388	Rpl3-201	CO_39224_05389	GGACTGCTCTTCAGAACTGCGGGCTCTCCAACTGCAGCTTTTAACAATTGAGCCAAAGTTTCTAACCTCCACTTACTTTGCAAGGCTGCTAACAGGCACCATGCCAGGTGGTGACTATCA	chr15:79912324-79912443	chr15:80081894-80082013
5389	Rpl3-201	CO_39224_05390	GTGCGAACGTGTTGACGCATAGGCGTCGGGTCGAAGGGCGCGCATCGAATGTCATTTTACACACATTTTTCCCGCCCACTAGGATTGACAAATAGGGTCTACGGAGAATGATTGGGTTCA	chr15:79913841-79913960	chr15:80083411-80083530
5390	Sft2d1-001	CO_39224_05391	GCTTGCAGCTATCCTGGCAAAAGAAGAACCTTGTGGTATCACAAAATTTGAACTTCGAGGTGACCAACAATAGATCATTGTATACTCTGATAGTTGTGGTACAGAACAAAAATCTTCAAC	chr17:8493910-8494029	chr17:8301045-8301164
5391	Sft2d1-001	CO_39224_05392	AGACTGTTAGGTGGTTATCCGTTGTCACTGTGGATGTAATAACAGTGACTGATAGAGGCCTCCGGTGCTACGGTTACAGTGTTAGTGGAAAGTGCGTGGAACAGGTAGAGTGGGTTGGGA	chr17:8505429-8505548	chr17:8312564-8312683
5392	snoMe28S-Cm3227.2-201	CO_39224_05393	GCTTCGCTAAGAATGTGAGGGATCATTGTGTTGACATGTCAGGATACAGACGTTCCTACTTCTTCTTCTTCACCGAACTCTTTTCCAATAAAGTAATATCAAATCACGATAGCCAAAGTA	chr5:54678278-54678397	chr5:54287039-54287158
5393	snoMe28S-Cm3227.2-201	CO_39224_05394	AGATTTATAAAAACCACGTACTATAAGACAAGCAAAGACAACAATGTACGCACGTTAACAGAGAGCACTAGTTCCTTGTCCCAGGGCCTTCTGTAATGTCTTTTCTGCCCATTTTTCAGA	chr5:54683012-54683131	chr5:54291773-54291892
5394	uce	CO_39224_05395	GCTTTCTTTTTCTGCTGACCTTGGCATTGAGGAAAGAGAGGACTCTATGTATAACACAAAAATTGAGAGTTATCTGCATCAAATTTTCCATCTACTAGACTACAGAGAATAAAGCTGGAA	chr2:57672032-57672151	chr2:57819621-57819740
5395	uce	CO_39224_05396	CCGCTGAGCTTATATCAACATGCTCCAAGAAGACCTGCAAAATCTGGGTTTATTTTCAGTGCTTGTGATTAAACCTAGGGTGTCAGCAATGTCAAGCAAACCCACTACTGCTGAGCTACT	chr2:57675284-57675403	chr2:57822873-57822992
5396	4930596M17Rik-001,4930596M17Rik-002	CO_39224_05397	TGCCTGTCTCTGCTTCTGCCCACAAAGGCCCACCTACCAGCCCGGCAGGGAGTCCACGTTGCTTGCAGGCTGGGTACTCTGCCGGCACTGGGTCCCCTGCACTTTCTCAGATGCCACTTT	chr9:121495884-121496003	chr9:121586766-121586885
5397	4930596M17Rik-001,4930596M17Rik-002	CO_39224_05398	CTCACTTGTGTGGGGGCTCTTCCGATTCATTTTGATGCAGCATCTTTCCCTCTGGGTTTGTTAGATACAATACAGGAAACCATCTTTAAAAGAATGGGTTTTTCTACGCCCTCCCTTGCT	chr9:121499519-121499638	chr9:121590401-121590520
5398	Bpi-001,Bpi-002,Bpi-003	CO_39224_05399	CCATTTAGCAAGGGAGCGTGACATCAATCAGAGTCGTGGGAACAGATGCGTAGTTACAAAGAATGGGTGCTCCAAATGAGACACTAAGGCTGTGAAGATGCTAAACGTCTGTGTCAGGGA	chr2:158085569-158085688	chr2:158259833-158259952
5399	Cdr2l-001	CO_39224_05400	TAGGGCCAGGGGGTGTGGCAGCGCAGACTCAGTACCTTCCCTGGCTTGGTTCAGAGCTGCTGGTTAATCGGACCGTAACAGGCTTGTAGTTGTTGCTCTGTGCCTGAGTCCTGCTCAGCA	chr11:115246441-115246560	chr11:115385127-115385246
5400	Ddx60-006,Ddx60-001,Ddx60-005,Ddx60-201	CO_39224_05401	GCTTCTGGGAGCAGAAGAGAAACCGAAACTATCCTTCACTTATAAAAGGCGGCCTGAGAGACTCACAAGTTGCCACTTTTTGGAGCTAGCGATTGGTCTTAGGTCTCCTGTGGTCGACTG	chr8:64406847-64406966	chr8:61928050-61928169
5401	Ddx60-006,Ddx60-001,Ddx60-005,Ddx60-201	CO_39224_05402	TGGGAAGTTGTCCAGAATGAGGACAGGGGAAGACTATAAATATTAACCTCCTTGGCCTTGGCAGGAGGGGAGAAACTTCATAGGATTTGCTAACAATTGTCTACATACAATATCAAGCTA	chr8:64414053-64414172	chr8:61935256-61935375
5402	Lpin2-002,Lpin2-001,Lpin2-005,Lpin2-201	CO_39224_05403	AAGAAGGAAGGGGATGGAGGCCCATGTTTACAGATCTCACAGCTCATTAAATCCTTCTAAGATTTACTGTGCCTGAATAGGGAAAGAATAAAGACAAATTAACCTCACATGGAGGCTAGC	chr17:71529219-71529338	chr17:71179879-71179998
5403	Lpin2-002,Lpin2-001,Lpin2-005,Lpin2-201	CO_39224_05404	TCAGTAGAGATCCCTAACTATTGGTAGCAACCCGTATGTGGTGGCGGGATGGCCGGAGTACTACTACCCTGTGCGTTCTGTCTGTCTGCCTCACCTCCAGCCCTGTTGTTTATGGCAGGA	chr17:71535972-71536091	chr17:71186632-71186751
5404	Prpsap1-001,Prpsap1-004,Prpsap1-003	CO_39224_05405	GCTTCAGTGTCTTGCACGGAATCACCAATTGCTGATACATATCTTATGCAAGGAAGGGACTTACAAAACACATTCATGACCTTGGCAACCTGAATCTGGACCATGACCCTCGTCACCCAG	chr11:116353218-116353337	chr11:116491904-116492023
5405	Skil-001,Skil-005,Skil-003,Skil-002,Skil-201,Skil-202	CO_39224_05406	GCTTGGTTTTGATTGACTCTAGCCACAGGGCTGTGACTAGTGTCTCAATTGATATACATAAAACCACCCTTTTCTCAAAAACAGATTCCTCGAGAGGACAAAAGAACAGGAAGATAATGT	chr3:30991795-30991914	chr3:31092873-31092992
5406	Skil-001,Skil-005,Skil-003,Skil-002,Skil-201,Skil-202	CO_39224_05407	GCTGTGGGGGCGCCCCTGGTCTAGGTCATGCCTTCTGCCCTTTTCCTTGGCTCGCCTTGGCTGAGGTGTCCCTGTAGTGGCGAAAGTCACAGTACGGTGGCTAGGTGGCTTTCGTCCATA	chr3:30994775-30994894	chr3:31095853-31095972
5407	Strc-001	CO_39224_05408	GCTTTCTGCAGCATGGGATGTTTCAAATCTTGGAGGAAACAGACACCACCACCTAACTCAGAATGGGATTCAGTTTGGTGGTCCACGTGATGCTGTAGTAAGCAGCAGGTAGGTAATCTT	chr2:121211583-121211702	chr2:121385847-121385966
5408	Strc-001	CO_39224_05409	CACACTGATAGTACGGTTCTCCATCTTCTGCTCACTTGATCTTCACCCTTGTCACTGAGGTGATTTACCGCACTGCTGTCACCACCCATTCCTTTGTTGATATCAGAACCAGCAACTTCA	chr2:121214180-121214299	chr2:121388444-121388563
5409	Fbxl19-201,Fbxl19-202	CO_39224_05410	GCTTCCAAGTTAGTGGAAAGGACACTAAACAAAGCTCATCTGGGAATTACTAGAAGGTTTTATTGTGGCAGTGGAATTTTAATAGGAACTTGATGGGTAAACAACTGGGTGGAGACGTGG	chr7:134887425-134887544	chr7:127743911-127744030
5410	Fbxl19-201,Fbxl19-202	CO_39224_05411	TTGTCGAAAAGTGGGCTACACAGAAGAGTCAGCCTCAGGTCTGTAGAGAGTTCGGCCCCTGCCGTATGCCCCTGCCCCCAGGTATCTGTGTTCAGGGGACCCAGCTCTACCATGGGAGAA	chr7:134892162-134892281	chr7:127748648-127748767
5411	Gm12405-001	CO_39224_05412	GCTTTCTTCTCAATAAAACTGTCATAGTAATAGCTACTTCTTAGGTTCTCACTAATTCATTTATACCATACCAACCACATCTCAGCAAATGTCAGCTGACAAGCCAAGACCAGGTGGCTA	chr4:41588313-41588432	chr4:41641280-41641399
5412	Prdm12-001	CO_39224_05413	GCTTAGCTCTGAGGAGCTGGTGATGGAAAGGGTTCTTTTCCTAGCGGCATTAGAATCTGATTCGTGGGTCAAATCTCAGTCCCGAGCTGCCAGCGCTATCCACGCCCAAGTCACAGGGCT	chr2:31493705-31493824	chr2:31638185-31638304
5413	Prdm12-001	CO_39224_05414	AGTCTGGACTGACTAGTCAGCAAAGTCCAGGGATCTATCTCGACTTCCCCGGCTTGGGGATTACAAGTGAGCATCATCAAGCCTACACTTTTCATGTGAGCTTTGGAGAGCAACCTAACA	chr2:31505762-31505881	chr2:31650242-31650361
5414	Rtl1-201	CO_39224_05415	ACAAAACTCCCACTTAAAATCTTCTCCTACATTTCCAGTAACACTGAAACAACCCACTGTCTTTGCGTGACACCCTCGTTTGACTACTCCATTCTTCACGTCCAGCCTTACAAACTTCCT	chr12:110837591-110837710	chr12:109599381-109599500
5415	Rtl1-201	CO_39224_05416	CAAGGGGAAAGGAAAAAAGCCTGATACAAAAGTCCGGTGTTCAACGGCTTGTACCCTCCTAATACTCCCCACCCCACGCCTTTCCCCCCACTGGACACACTGTGCTTAAGCTGAAGAATA	chr12:110845295-110845414	chr12:109607085-109607204
5416	Tas2r129-201,Tas2r129-202	CO_39224_05417	TTTTTTTAAAAATTGAGTTTGTTATGTGGATTCAATACTCAGATAGAGCTCTTTAATTTTTTTACAGTGACCTCATGAATCATAACTTGCCTTACAGACAATGGATGGAATCGTACAGAA	chr6:132901020-132901139	chr6:132951002-132951121
5417	Tas2r129-201,Tas2r129-202	CO_39224_05418	GTGGCTCTATCAAAATTGAAAAGGAAGGTTGTCTGTTAAAGTTGAGTGGATAAAGGTTTAGTTTGGGAGTATACTGATTAGTGATAGAATATAAAGGCCTTGGCTACCTATGCATAGCAA	chr6:132904002-132904121	chr6:132953984-132954103
5418	Cdkl3-003,Cdkl3-006,Cdkl3-005,Cdkl3-007,Cdkl3-011,Cdkl3-010,Cdkl3-009,Cdkl3-008,Cdkl3-012,Cdkl3-013,Cdkl3-206,Cdkl3-205,Cdkl3-204,Cdkl3-203,Cdkl3-202,Cdkl3-201	CO_39224_05419	GCTTTATACAATAGCAAAGAGGGACCAAATGGACCGGAAGTGCGGTGTGGGGGGTTGATTCATAGCCGATTCCCGAAGCATTGACCACCACAGCCCCCAGCTGGCTCCTGGAATTTCCGT	chr11:51815008-51815127	chr11:52001506-52001625
5419	Acsl5-201,Acsl5-202	CO_39224_05420	GCTTAACAGACCATCAGTGGCTAGCTACCCATTGGCCAGTGGGACAGCATTACAGAAGGACCAAACACAGAGCTGGACATCTGTGACCCTGCCTCAGGCCTAGGTTGTCTGCTACCTGAT	chr19:55325523-55325642	chr19:55251033-55251152
5420	Acsl5-201,Acsl5-202	CO_39224_05421	CCTTCCCAGGGTAAGGGATCTGGAGCCGGGTGTGATCCTAGGACGGGGCTCCTGCACGCGTGACAGAGGCATCCCAAATCCCTCCTCCCTGCCCACTTCAGGAAGCTGCTTGGAATTCAA	chr19:55328647-55328766	chr19:55254157-55254276
5421	Gm14019-001	CO_39224_05422	GCTTAGCTTCTCTTGCTGTATTGTCTGGGCACCGCTATTCTGGGGGCTAATGTCAACTGTTTTTGTTTTTTTCCACCTCGGTGGCACAAACAACACCTAGCATAAAACCTTGCTAGACAC	chr2:121692200-121692319	chr2:121866464-121866583
5422	Gm14019-001	CO_39224_05423	TGTGTGTTCAGCCACAGCATACGAGCTATGCTATGCAAGTCTGCACTAATTGTTCAGGGTTGCAGGGAGGGACTAGAGTGTAGAGACTGGTGAAGGGCTTTGATTCTGTGGCTGTGGGAA	chr2:121696021-121696140	chr2:121870285-121870404
5423	Gm17253-201	CO_39224_05424	GAAAACAAGAAAAATGGATTCAGACAGTATTCTCTTAATTACATTCATGATTCAGATTTGTTTTAGGGGAAGGAGAGGAACATCGGAAGCAGAGTTTAAAGATGAACTGGGTTTGCACAA	chr13:56186194-56186313	chr13:56084833-56084952
5424	Pfkfb2-206,Pfkfb2-202,Pfkfb2-201,Pfkfb2-205,Pfkfb2-204,Pfkfb2-203	CO_39224_05425	GCTTGGTGGTTTGTAGCCTAATTACAAATACTCTCTTGAATCCATCCCTAATTCTGCTTTATTTAAAGTCAGCACTTCATTCCCCAGCCTCTACTTGAACTGAAAAACTTTCCTGTCTGC	chr1:132624640-132624759	chr1:130728063-130728182
5425	Pfkfb2-206,Pfkfb2-202,Pfkfb2-201,Pfkfb2-205,Pfkfb2-204,Pfkfb2-203	CO_39224_05426	AGACTGGTTGGCAGCTGACTTTATTTTTGTTTAATATCTATTGCCACCTTCTCGAAGCAGCCAAAAGGGACCAGAGACCCAAATGACAGAGTTCAAGTGCTATATCTCCTTTTTGGCTGA	chr1:132627849-132627968	chr1:130731272-130731391
5426	Tcfap2b-203,Tcfap2b-201,Tcfap2b-202	CO_39224_05427	GCTTAAACCTTCTCAAAGATTTGGGTGTTCTTGTCTCAAGTCTATCAGATTAAAATCACAAATTACAGGCAATAAACCCAAATACAAAATGTTCTATACCCCTGTTAAAGGTCTCAAGAT	chr1:19198191-19198310	chr1:19208110-19208229
5427	Tcfap2b-203,Tcfap2b-201,Tcfap2b-202	CO_39224_05428	CTCTCACTTGGCTTAGACCAGAGAGGGCTGAAAGTATGGTGTGGGAGTTATTTCTTCCTCCCACAACTTCTGCTCCTTATTTTAACACCCCGAGTAGAATAGCATGAGAGATGGAAAGCA	chr1:19202951-19203070	chr1:19212870-19212989
5428	Cpne9-001	CO_39224_05429	GCTTAGCCTGAGTTGGGAGGAGGTAGCAGCACAGCTCCCTCCCCAACTCCAAACCTCCCTCTTGTCAGAAAAGGCCTGATGAAGCTGTCAATCTGTAGCCTGGTTTGATTCATCCTCCCC	chr6:113227078-113227197	chr6:113277084-113277203
5429	Airn-002,Airn-003,Airn-004,Airn-005,Airn-006,Airn-001	CO_39224_05430	GCTTTAGTAAAAGCCCTGAGCAAGACTACAGGAAGCAAAGTTGAGGCAGAAAAGACTTGGGGAGTCACAGCACCTGACAGTGACTCAAGCAGCAAGAGAGACCAGATCAGAGAAGCTAGC	chr17:12916518-12916637	chr17:12723652-12723771
5430	Airn-002,Airn-003,Airn-004,Airn-005,Airn-006,Airn-001	CO_39224_05431	TAGCACTTGTAGGCCCACAGCTGGAAATACCCACATTTCCACAGACGTTGATCTTATAAACTGCATTGTTTTTGGAGTCAACAGCTTCCCATGTGTAACTAGAAAGAAATAAAGGAGGCA	chr17:12941552-12941671	chr17:12748686-12748805
5431	Chrna3-201,Chrna3-202	CO_39224_05432	GCTTCCCTAGGGAGGACATGTGGGAACAGAACACCAGTGCTCTGCTCCTGCCCCATGCACAATGCAAGAGAACCCACCTCTGGCTTTGCAAGAGAAAGGAAGGATGTCTTCGTGAGTGTT	chr9:54871349-54871468	chr9:55023542-55023661
5432	Cog3-201	CO_39224_05433	CAAACAAAAACCCACATACAGGACCCAGAACATCAGACTCCTGCCACCAATGATGAGACAGACTCAACGGCAAAGGCCCACCTCCAGGGCCCAGGGCAAAGGACCTACCTAAGACTGAGG	chr14:76149924-76150043	chr14:75750117-75750236
5433	Cog3-201	CO_39224_05434	CTTCCCCGGCGTGGGGGCGGGACCGAGGCCAAAACAGACGTGGCTTTCGACGGAGGCCAAACAGTTCCGGTTGAGGTGTACCTCAAGCCAGAGGGTAGGAGACAAGAATGGGCGGAAATA	chr14:76154379-76154498	chr14:75754572-75754691
5434	CT010429.1-201	CO_39224_05435	AGTTCTAGCACAGGATAGCAGATGGCCAGAAATCCACCTGTCAGGTTCATAAGCTCCCACAAATGCTCGCCTGCCCCTCGTGTTCATTTATCTGTTCATATGTTTCTGTGGGTGGAATAA	chr17:71993162-71993281	chr17:71643822-71643941
5435	Dhrs4-201	CO_39224_05436	GCTTCCTCTCCAACGACTCTCCTAAGACCCCATCCCAAAAAAAGGTGGACCAGCAGAAGTGGGAGGAGCAGCTGGGGCACAGGAAAAGCTGGGGGTTCTGGTAGAAGAGGTGTGGGGGTC	chr14:56097379-56097498	chr14:55478542-55478661
5436	Dhrs4-201	CO_39224_05437	TGATATCCTGGTCTCCAATGCTGCTGTCAACCCTTTCTTTGGAAATCTAATGGATGTCACAGAGGAGGTGTGGGACAAGGTGAGAGGAGATGGACACAGCAGTAGACTGGCCTCCACACA	chr14:56104977-56105096	chr14:55486140-55486259
5437	Gm11437-001	CO_39224_05438	AACAACAAAATCCCAAACCCTGCAAGATAAAGTAGTCTGAGTAGTATTCATAGACAGTAGTTGGGCAACCTGCCTCTCTGAGGTTAGAACTGATCCAAGACTTGAGGGAAGTAGTTTAGG	chr11:83971549-83971668	chr11:84158047-84158166
5438	Gm11437-001	CO_39224_05439	GTCAAGGAAGCAGAGACACAGGAAAGGAGTCACTTGTTCACTGTCTAATTAGCAACAAAGCTAATTAGTGACTGGCTCAGGATTTTAGGCCTGGTCTCTCTGATTAAAGGGTTTTTTGTC	chr11:83985389-83985508	chr11:84171887-84172006
5439	Gnat3-201	CO_39224_05440	GCTTCCATTGGAGTTGCATGGTTTTTCCTCTTGATCAGGTGACAGATGGACTAGATCCCCTTAGTCAAAGCAGAATTGAGAGCGCAGGGGTAGCTGCTGCCTGTTGTAGCGAGCACCGCT	chr5:17468293-17468412	chr5:17962475-17962594
5440	Gnat3-201	CO_39224_05441	TGCTCCGTGTTTGAAAAGTTTGAGCAAATCAACTGCCCAGCCACTAACATCAAAAGATGGGAAGTGGAATTAGTTCAGAGAGCAAGGAATCAGCCAGAAGGTCCAAAGAACTGGAGAAGA	chr5:17468441-17468560	chr5:17962623-17962742
5441	Serf2-001,Serf2-003,Serf2-004	CO_39224_05442	GCTTAAGTTCTAGAAGGGAAGGAAACACTAAAAATTAATGAGAGGAATAAAGAAAATTTAACAGTAACATACAATGCATGTTCAAAGGTGATAATGCCTCTGAAGATAAGGAAAAGAAAG	chr2:121270984-121271103	chr2:121445248-121445367
5442	Serf2-001,Serf2-003,Serf2-004	CO_39224_05443	TGAAAGGATTGCTCTTAGGAACAATGTGCCTTGGTGGTGTGGGTAGTGAACAGATAGTCGAAGGAGACTGCAGAAAACAAGCTGGAGAGGAAGTCAAAAGCGAACCTCTTTGCTAGCTGA	chr2:121282623-121282742	chr2:121456887-121457006
5443	U6.930-201	CO_39224_05444	GCTTAGTGATGTAGGTAGGTAGGGCGAACCACAATGGGGCTTGAGGAGCATTTGAGGAAATAGATTAATAGTCCTGATTATTATTGTTATGCACATGTCAACCTGATGAAGCTACACCCT	chr8:47350576-47350695	chr8:46265222-46265341
5444	U6.930-201	CO_39224_05445	CATCCATATATGCGTAACTCCTGACTCTTGAACTTTCCCACAAATCCTAACACTGTTATAGGAAGGGAGGAGAGAAACTAAGAATATTTTTCTCCTTGGTTGTGGACAAAAGAGTAAATA	chr8:47357709-47357828	chr8:46272355-46272474
5445	1700125H03Rik-001,1700125H03Rik-002	CO_39224_05446	CCTAGATCTCTCCCTCTCCCATGCAGCAGCTGCAAGAGTCTGAGACACGGTGGATTTATACCCTCTGAGCTCAGACTCGCGGATGTGTGAATTGAGATGCTGATGTCACTTGCCCATGTT	chr8:70891302-70891421	chr8:68367403-68367522
5446	1700125H03Rik-001,1700125H03Rik-002	CO_39224_05447	ATTAATCATTGCCAATGTCAAATGTAAAACAGAGCCTTAATTAAAACCAAAGGGACTTTTATTCTTATTGGCTGAAAGAAAACAAATACTTTATTCCATTTTTCTTAGAGTCCCAAGAGA	chr8:70894728-70894847	chr8:68370829-68370948
5447	4930511F01Rik-001	CO_39224_05448	AATGACTGAACAGCCACCCCTTGATTAATTTACTCTCTGCACCAAGAAAAATGAATAAACAGGAAGGTTTTTAAGGGCTTGCTCATCTTCTCAAATTCCAATGAATCTCTGGTACCCCTT	chr2:142729231-142729350	chr2:142903495-142903614
5448	BC005561-201	CO_39224_05449	GCTTCTTTTCATACTGGATAGAGAGCATGACAGACACCCACAAGTAGCAATGTCCCAGTTCTCCCAGTACAATGTGCAATAACTATAAAATATTTCCAAGTTTCTGTATAATGCATACAT	chr5:104936825-104936944	chr5:104507806-104507925
5449	BC005561-201	CO_39224_05450	CATGATATGCCCAAATATTTGGCAGAAGTTATTCTTTTGAATGCTTTGCAGAAGACGTCTTAATCTTAAACACTCATATAAATACTCTCGCTTCATTTCAAGCCAAAATGGGGATGCTAG	chr5:104938340-104938459	chr5:104509321-104509440
5450	Dhrs7-201	CO_39224_05451	GCTTGTCTACACATTACCCTACACACCATTCATTTACGCTGTAACTGTTACTAATCAGCCTAAATTAACAGAGTCCAACCTTGTTTACACCAATAAACACCTATTATGTAAAGCCTGAGT	chr12:73763319-73763438	chr12:72662332-72662451
5451	Dhrs7-201	CO_39224_05452	GGCCCCATCCCCCGCTCCACGCTGGGAATTGTGCCCAGGTCCTTCTTCGCGCTGGGCAAGCTCCCAAAAGCTGAGCCAAACCCTCACTCACTCTTCCTAATCTGTTTTCCTTTCACTTTA	chr12:73766104-73766223	chr12:72665117-72665236
5452	Grb2-001,Grb2-002,Grb2-003,Grb2-004,Grb2-005,Grb2-201	CO_39224_05453	GCCACCTCTCCAGCCCGCAACTCTATTTTTAAACCAGTCCATTCAGGGACTAATTTATTGTTGGGTTCCTACTTCTTGTGGAGAGACACACCACATTCATCTACTCAACCCAGCTAGGAG	chr11:115566535-115566654	chr11:115705221-115705340
5453	Grb2-001,Grb2-002,Grb2-003,Grb2-004,Grb2-005,Grb2-201	CO_39224_05454	AACGGAATGGCACAGAACAGAGAGATGGATGGAGGCGTGAGAAAGTCGTGTTCTGTGCGATGCAAAGTGCATAGATAGGTTCCTGTGCGGGGCTGCCGGTTTTGGGGGAGTAGTAGATGA	chr11:115570866-115570985	chr11:115709552-115709671
5454	Olfr871-201	CO_39224_05455	TACAGAAGGGAAAATAGGATAACTTTTGAGGACATGTAGGTGAATATGCTAGGAAATTAATAAATTAGAATCGATTGAAGGGCCAGAGTAATAAGTGGAGACATTTTTTCCTATAACTTC	chr9:20015948-20016067	chr9:20211504-20211623
5455	Olfr871-201	CO_39224_05456	TGATATGAATATTTGTCCTCCTGACTTCTATGTTAAAATGTTAAAAACACTGTGATTTTATTTAAAAAGGAGGAATTGGGAAGCAATTACGTTGATTTCTAATGGTGCCCTCGGGAATAA	chr9:20018289-20018408	chr9:20213845-20213964
5456	Pelp1-001,Pelp1-002	CO_39224_05457	GCTTGCTCACCTCAGCAGACCTTCCTTAGCATAAAGACTTCCAGGAATACCGGCTGAATGAACACAGATCATTCATAACCCTTCTTTAGTCACTTAGAAGAAACAAGTCTCTTCCTCCTG	chr11:70220111-70220230	chr11:70406609-70406728
5457	Pelp1-001,Pelp1-002	CO_39224_05458	GCTTTTCCAACAATGGAAAAACAAGCTCAAACAGTGCACATGCCACAAAGTAGCAGAGGTGTCACTCTGTCCCCAAGACACACCCACAGTCATTTGTGTATTTACATTACTATACACAGT	chr11:70223891-70224010	chr11:70410389-70410508
5458	Ptch2-001	CO_39224_05459	GCTTTAGTTGGATGGTGCAGGGCTTTGGGCTTTGGTGCAGCCGTGGGATTTGCATTTTAGAGCTGAGTCTGGCCTGCTTGGAAAGAGTGGAAAGGAGGTCCTTAGGGTTGCGCTGGGTCG	chr4:116768227-116768346	chr4:117095622-117095741
5459	Ptch2-001	CO_39224_05460	AGTGCTGTGGATGAAGCCCAGGGCATTGTGCAAGCTAGGCAAGTCTTTACCATCAACTGTCTCACACCTATCTCTCTCACCCATAAATGGACAACTCTAGATGGTAGCCTCTTATGAATA	chr4:116769763-116769882	chr4:117097158-117097277
5460	Triml1-201	CO_39224_05461	AACAAAAGCAAAAACAAATCTTATTTGTAGGGAGTAGGGAATGCACTTGGTCACAACACAAATATGGAGGTGAGAGGGAAAATTAAAGAGAGGCTGTTCTCTCAGACCACGTGAATCCTA	chr8:44222174-44222293	chr8:43136820-43136939
5461	Triml1-201	CO_39224_05462	CGTGAATAGAAAGTATGGTCTACATCCTTCAGTAGACCGCACTTGACAAAACTAGTTGAGAAAGAAGAAAACTACAACGTACATCCTTTTCCCATTAAACCCTTTTCTTTGTTTCACCAA	chr8:44227155-44227274	chr8:43141801-43141920
5462	U6.347-201	CO_39224_05463	AGAAAAGAAAATGGCTGGGACAGGCTTCGAACAAAAGCCAGCAGAAGGGAGGTAGAAGATGAAGATACAGAGGAATGTTCTAGAGTAGGCAGCCAAAGCAGGTCGGCATTCAGTTGCACT	chr13:101371562-101371681	chr13:100601607-100601726
5463	U6.347-201	CO_39224_05464	CTGTTAGGATTCAGAGAGAAAAATCATACCCTCGAAAAACTGGAGCTCTAGAACCTTCCATCAGGTTTCTCATTGGTTAAGTTCAATTAATTCATGGGAGTCTCTCTTAGAATACACCTA	chr13:101376095-101376214	chr13:100606140-100606259
5464	Gm14964-001,Gm14964-002	CO_39224_05465	GCTTTCCTGTGCGGTTTGCACTGCGCAGGGATGAGGACATTGGAAATGGGAGGAGCGTGGGAGTAGAAAAAGCACCGTGTTACCACGTAGACTGGAGAGGCCACCCGGCCAGGCTTTGGT	chr19:6528348-6528467	chr19:6528348-6528467
5465	Gm14964-001,Gm14964-002	CO_39224_05466	ACCAGGCATTTCTCTCTGCTCAGATGCTCCATTCAGGATGCTATCCCATTGGCTCTAGCTTCCACTGATTAGACCCTGGCTACAGAGTCTTCATGGCTTTGATCTTTGTTGGGTGGCCTA	chr19:6537981-6538100	chr19:6537981-6538100
5466	Gm17151-001	CO_39224_05467	GCTTTGCTTGACCTATGACCTGATTATTAGAAAGGATTCCTGCCAGCCTTAGTGACACTGGGACAGGACAGTCCTACAGTCCACTGGCTGGGCCCCTTGCCCTCTGACTAGCAACTGGGT	chr10:80229402-80229521	chr10:80766657-80766776
5467	Gm17151-001	CO_39224_05468	ACTCTTGTCCCCAGTGGAAGGGCACTACACAGCCCATGAAGCTGAATACTCGGCCGTCCAATGGACTTCTGCGGCACATCCTGCAGCAGGTATATAACCACTCTGTCACTGACCCGGAGA	chr10:80233869-80233988	chr10:80771124-80771243
5468	Mir1893-201	CO_39224_05469	AATCCCAGGACCCAGAAGGCTAAGGGAGGCAGGGTTGAGAGTATATTTTAGATAAGCCTAGGCTACTCAACCAGATCAAAACCTAGATTTCTTTAACCACAAAAAAATATAATAAAGGCA	chr18:6487879-6487998	chr18:6487881-6488000
5469	Mir1893-201	CO_39224_05470	CAGCTATGCATCATTCAGGCAAGTAAGGCTTGCAGAAGGAGCACCCCTGTTCTTTTCACCCCACTGTCAGGTGATTAACCATCAAAGCGTATTCAATGACCACGCAAGCTCCCTGCCCAA	chr18:6500180-6500299	chr18:6500182-6500301
5470	Myl1-001,Myl1-002,Myl1-004,Myl1-005	CO_39224_05471	GCTTTACCGGATTCAATTTCAACTTGGAATTTTGGCTGAGGCCATCACCCAACTTTCACCCAGCTTCTTCACGGCTCATGCCCCTCCCTCCTTGGCCATGGTTTGCAAGAAAATGTTGGT	chr1:66991936-66992055	chr1:66945362-66945481
5471	Myl1-001,Myl1-002,Myl1-004,Myl1-005	CO_39224_05472	GAAAATATTCAAAATCCTCTTTTTAGTTTTGAGAGGTCTGAATGCTCCATCACTATCTGTGGTTGTCCTACTGTGTACCCACACACTAGGGTTTCTGACCTCTGTGTCTCCTGACTTCTA	chr1:66994043-66994162	chr1:66947469-66947588
5472	Olfr665-201	CO_39224_05473	GCTTAGTAAGGACTGCATCCTCCTGAGTACAAGGTATGCATCTTTCTGAATAAAAGGACTGCTTTCTGAATGCAGGAGCCTAAGGTTATTTGGGAGATGATGACAAGAAGACAGAAGAAG	chr7:112028285-112028404	chr7:104879771-104879890
5473	Olfr665-201	CO_39224_05474	ACACAAAACAATAGAATCTTAGAAACAAAATCTTTAATTTCTTAGAAAGAAGAAGATTGGAAAACAAGCATGAGTCTAATATAGCTGTCTTGGAGCTCATGGAACATATGCAGAACAGGA	chr7:112030299-112030418	chr7:104881785-104881904
5474	SNORA17.293-201	CO_39224_05475	GCTTATCACCTGCCCAAGTGACCCTGCCTTTGGAAATCTGTGCTGGTGGAACAGATAGCAGCCACCCACAGCGCAAGCCTCAACACACTGTCCTGGAATACTCCCGACCTTGAGCTGCCC	chr9:77854411-77854530	chr9:78006604-78006723
5475	SNORA17.293-201	CO_39224_05476	GGCTTTGAGAGGATGGAGGAGACTAGAAAAAGCCCGTAGTCCGGTAGCTTGTGCGCTTCCCTTCGGTTTTCTGTGCCCTTTGTTCAGAAGAGTGCCCGACTCAGATTCATCTCTTTCAAA	chr9:77864608-77864727	chr9:78016801-78016920
5476	4932411G14Rik-201	CO_39224_05477	GCTTTTGTGCTTATTCCTCTTGCTCTGTCCTTGGCCACCAGGGAGGCTGCAGTCTCACCCCATACCCCCAGTTTATACACTTATTCCTTTGCTCCTTTAGCTATCCCTTCCCATGACAAG	chr13:59831302-59831421	chr13:59729941-59730060
5477	4932411G14Rik-201	CO_39224_05478	AAAAGTTCCACAACCTAGGCCCACAGTTCAAGACACAGAGCACTCCAAACTGTCAGAAGAAACATTTATTCCTGGATCTGTTAAACAGATTATTTCTCATCACAGGGCGTATGGTTCTAA	chr13:59842153-59842272	chr13:59740792-59740911
5478	Fkbp15-003,Fkbp15-002,Fkbp15-004,Fkbp15-005	CO_39224_05479	GCTTAAATCTAGATAAGGAATAATTGCTTACACACAAATAATTGGTAATAAAAAAATTAAGTCAGGTGGGAGTGCTGCTCAGAAGATCACTGGTAGAATACTTGAGCTCAGGAATTTAAA	chr4:62018057-62018176	chr4:62357023-62357142
5479	Fkbp15-003,Fkbp15-002,Fkbp15-004,Fkbp15-005	CO_39224_05480	CCTTTCTTGGGTAGGTAGCCCCTTTTTTCCTAGTAATCCTAGAACGTGGGGTCATGCAGACTGGTTGAGGTGAGGTAAGGCATGGTAAACACTACTTAGTGCAATGATAGTAATCTTAAA	chr4:62026608-62026727	chr4:62365574-62365693
5480	Gm5244-201	CO_39224_05481	TATAATCTCAAAAATAGAAACAGAAATATTACAGTTTAAAAACAAGATGTAGGCTTTCCTCAGCTGCCACCAAGGTGCTCAGTCCTTCCTAGGAAGCTAAGGCTACGTTGGGGTGAAGCC	chr19:12921213-12921332	chr19:12846723-12846842
5481	Gm5244-201	CO_39224_05482	CCAAGGTTAAGATTTAGATATACTACTTTATTAAGTTACAGATAGAAGAGTGAGACACCAGGAAAACAAAGGGAAGAAGAGGCAATGGCTAGGTTACTGCCATGAACCATCATAGCTGAA	chr19:12922422-12922541	chr19:12847932-12848051
5482	Myl6b-201	CO_39224_05483	AGCTTGTGCAAGCAAGTGGACCAGAAATAGCTCAGGGTAGAAGACTCCCAGCGGCGCCATAGGAAGAATGAGGCACAAGCCAATTTTGTACCCTGAAACGGACATTCCCCGGCTGGAAAA	chr10:127936448-127936567	chr10:128499392-128499511
5483	Olfr710-201	CO_39224_05484	GCTTCATTGCTGACCTCATTTTCCAATAGTTTTAATAAGCAAACTTGCCATGTTATAATATGGTGAATTTTTAGGCAGTGAGCTGTGTTTATTCCCTGTATAATTTGGCAAATGTTAACA	chr7:114090442-114090561	chr7:106946928-106947047
5484	Olfr710-201	CO_39224_05485	TACAGTAGCTGTGACCATGTTGGAGAAGGCTGCAGGTGATGGAGGAACAGGTGGTCCACCAGTACACTCAGCAGAATGGTGGGCAGTAGCCCAGAGCTTCCATGGACTCAGCCCCAAACA	chr7:114093717-114093836	chr7:106950203-106950322
5485	U6.325-201	CO_39224_05486	CAGGAAAAGGATCCAAATTAGTCCCGTTGCCAGGAAACCAACCCCATGCTAATGGCATCAATCCATCCTTGAGGTCCATGCCTTGGGCCTCATCTCTCAGCATCACCCAATTGGGAACCA	chr15:88676072-88676191	chr15:88845642-88845761
5486	4930432K09Rik-202,4930432K09Rik-201	CO_39224_05487	GCTTCTCCATCAATACCAGAAAACCATGACCCCGTGGAGCTATTACCCATCTACCCCCAGCCAGGTGAGTGAGCTATGTTCATGTTCAATATAAGGCTGAGATAAATTATTAGCAAAAGT	chr5:88251284-88251403	chr5:87822259-87822378
5487	Anxa6-001,Anxa6-002	CO_39224_05488	GCTTAAAACGCTCCACACTGCTTTGTAAGAGTAAAAAGAACTGACTTGCCAAGAATGAACTAAAAAGAAGGGTGGAACCTTCAAGTCAGCACCCTCCAGCCCTACCCATCCTCCAACTTA	chr11:54836218-54836337	chr11:55022716-55022835
5488	Anxa6-001,Anxa6-002	CO_39224_05489	GCCCTGACGTCACCTCCAGAGGGTAGGGGATTTGGCAAAGGTCACGCTGCCACCCAGAAATAGAAGTCAAATTAATGTCCTGTTCTGGACACATTCTCCAACATTCCTGCTACTCACCAA	chr11:54847139-54847258	chr11:55033637-55033756
5489	Gm15866-001	CO_39224_05490	GCTTCCAACCTCACCAGTCAAGGAAAGCCGGCACTTACAGCTTGTCCCAAACAAAACCGTAATTTTAACTGATCCCTGAGTTGAGCTCCACTGGATGAATGACTTCCAGGGCCTCTGGCT	chr5:43992932-43993051	chr5:43601693-43601812
5490	Gm15866-001	CO_39224_05491	CAGAATCACAGGGTTTGCCAGAAAATGCCTTAGTCCCATTTGAACACTAGCATCAGTGGTTTGAGGGTTGGCATTTTTCCTATTCAGGGTATGACTTAACATGGTGATTCCAATGTTAGA	chr5:43998396-43998515	chr5:43607157-43607276
5491	Prox2-201	CO_39224_05492	GCTTGTGTCTCCTCGGGACTTCATGTAGTCAGGCATGTCTAGGGCCAGAGTCGGGAATAGGTGCCTCTTCCACGGCAGTCTCTTCTCTTTCTATGGTGGTTCAGAGACTAGAACTGTGCC	chr12:86446333-86446452	chr12:85105383-85105502
5492	Prox2-201	CO_39224_05493	TACGCCCAAAACATCACCCAGAATTTTCCATCTTCTCCACTTCAACCTGGGAAGTGAAATGAATGTTGTAAAAATACAGCAATGAAAATCAGTGCACAGGCTTTTAAAGAGGGCTCCAAG	chr12:86447871-86447990	chr12:85106921-85107040
5493	Slc5a7-201	CO_39224_05494	GCTTGATCTTACGGAATTCCTGTTCTCTTATACTGAACAAACCAGTGCTATTTCCTTCACCCCAGTTCACAGGCGTAAGTTTTTGTGGGAGGGGGTCTGAGCTTTGCAAGCGGGTTCTGG	chr17:54437496-54437615	chr17:54298171-54298290
5494	Slc5a7-201	CO_39224_05495	CAAGTCAAGTCGTCTGCTACCCTAGAATGGAGGACTCCAGACTAAAGGTCATTTCCCAGCCTACCTGCCCACTTTATCTTTCTGGGTTGCAAAAGACAGCAATGGACTTGGAGGATTTCA	chr17:54438237-54438356	chr17:54298912-54299031
5495	SNORA17.189-201	CO_39224_05496	GCTTTAGTAGTGACCCTCACCAAGTGGCCTGAAGGAACACTTTCTTCCCTCTCCATCTTTCATTGTTATAGCAGCCATTCATGCTTTAACCATCAACTTTGACCCATTTCTTTCTTCTAA	chr5:55213320-55213439	chr5:54822081-54822200
5496	SNORA17.189-201	CO_39224_05497	ACTTTGGCTAATGGGGAATGCCACTCATGAAGGCCTAATTTTTTCACTGCTTGGGAAAATCTGTTTAGGAATTTGAAATACACTTGAGAGGGAGACATCAGGCTAAATCCAAATTCCCAA	chr5:55221804-55221923	chr5:54830565-54830684
5497	Gm10518-201	CO_39224_05498	GCTTAAACTTGCAAGAGTCATGGGGTCCCCCTCCTGCTGGGAGAAGACTCTACCAGAACTGACAACAGTCTCTACCCGCAAAATGTACCGAAAACTCCAGGCGAGCAATTTTCCTATTGT	chr1:181726970-181727089	chr1:179796839-179796958
5498	Gm10518-201	CO_39224_05499	TGCACGAAGCTGTAGGTTCCATTATGCCAAACCTATGTTTTCTTTTCGATTTGTTAGTATTGAGAGACGAGGAGTTGGGCAGACCCTTAGTAGACAAACAGGGACATGAGCCATGGCGAA	chr1:181734350-181734469	chr1:179804219-179804338
5499	Prima1-001,Prima1-201	CO_39224_05500	GCTTAAATGATGTACCCAGCATCCAACCCAACACTGTCCAGACCTAGTGACCACCTGATGCTTGTCTGGGTTACTTTTCTCATCTGTGGTGACAAAACATGTGACTGCGGAACTTCAAGA	chr12:104476344-104476463	chr12:103238134-103238253
5500	Prima1-001,Prima1-201	CO_39224_05501	AAAATGAACCACCAACTCTCCACGGGGCCGGACCACACTTTCTAGCTCCTGCCGGCTGCCAATTCTCCAGTCACACCTGACCACAGGACCATCTCTCCGGCACTCCCCAACGCCCCGAGC	chr12:104482150-104482269	chr12:103243940-103244059
5501	Trim46-004,Trim46-003,Trim46-001,Trim46-006,Trim46-201	CO_39224_05502	CAGCTGGGCAAGCGGTGCAACAACACCATGTCTTGTGGGACCAGATCTTCCTATGGTGTTAATAGTCCCTTCCCTTCCCACCATATGCCACCTCCTCTGTCCCCTCCCCCCCATTATTTT	chr3:89053075-89053194	chr3:89249153-89249272
5502	Ankrd1-201	CO_39224_05503	GCTTATTCTATGACCCGTGGGCCACAACTCAATGTTATCAAAAAGAACAAATCGCCTTGGCTCAAATTGAGTAGGCAGTGTGTGATGTTGGAGCTTTTCTGGTTATCATTATCTGTCTGT	chr19:36193351-36193470	chr19:36118861-36118980
5503	Ankrd1-201	CO_39224_05504	GGCTAATCAGAGGATCTACCCCAAAACGGGCCGAAGTGATGCACAGAGAGATGTGAGTCCAGTTCTTAGCAGAAGCACAACTTGGATGCTGTCAGTAAAGTTTCCCAATGCTGTGGGAAA	chr19:36195007-36195126	chr19:36120517-36120636
5504	Gm14041-001	CO_39224_05505	GCTTGACCTCTGTGATGGAGGCAGATGCTGGCAGCTGATTTGTAAGAGCATGACATAGGTAACACAGTCCGGGGGAAAGCAGACACAAGACCATTTTGGATCCATGCTGGTTCAGGATTC	chr2:129391719-129391838	chr2:129565983-129566102
5505	Gm14041-001	CO_39224_05506	GGGCAGATAGCTGCTTGTGCCTCTGTTGGGAAAGGGGAGGTCTCCATCAGAGCTGGAGCTGACTGGTAAGAGTGGAGGAAGGGTTGCAAGCGGGGCAAGCACCTGAAGACAGCCCTGACA	chr2:129392527-129392646	chr2:129566791-129566910
5506	Tmem87b-001,Tmem87b-002	CO_39224_05507	ACCTCCCAAGTACTAGGATCTTCATTTCTGCAACTTGTCATTAGAGTGCCCCATTATCCTCGGGGCCCTGCTCTGCAAGCTGACCTTTCAACTGCGTTGCAGCCAGGTCTTTCCTTTCTA	chr2:128643382-128643501	chr2:128817646-128817765
5507	Tmem87b-001,Tmem87b-002	CO_39224_05508	ATGGGTAAGAACCAAAAGCTATGTCACTGACGTTCTGCCAACAGCTTGTAGGCAGCTACTCCACCACAGTAATTGTTGTCTTGGTTTGTAACTTCAGGGAGGACCCTTGTCAGCCATGTA	chr2:128646620-128646739	chr2:128820884-128821003
5508	U6.669-201	CO_39224_05509	GCTTGGGGGGGGGGTAAATCACACAAAACATCTCAATATTTTGTGCTTCTACTATAATGCAGTGTACACCATTCATATCTCCACCCCATGTTTTCTGAAGAATTAGAGTATGCAGCAAAA	chr18:55338839-55338958	chr18:55179185-55179304
5509	U6.669-201	CO_39224_05510	CTATCTCTGACTTGACATACTGTTCCTTTTCCTTACACTGTCTTGTGCTGTCATCTGCCCTGCTTTTCCTGTGTTCTATGGCTTCAATGTGACCACAGTGATGCCTCTGGTACAGAACCA	chr18:55341064-55341183	chr18:55181410-55181529
5510	Ybx1-001,Ybx1-004	CO_39224_05511	GCTTTTTGAGGCTAGCTCAAGATCGGTACTTAACAGCAACACAAAGCGAGTCTACAGACCCGCTAATCCCGTCACCCAAGGAAGAAACACAGGGTCCCAATCCCCCACCCTGTCATGCCC	chr4:118966170-118966289	chr4:119293565-119293684
5511	Ybx1-001,Ybx1-004	CO_39224_05512	AAAAAAATCACCCCAGGATGGACAGGCCCTCCCCCAACACCAGGCGAATCTCCTCACAATTCTGGTTTTTGCTTTTAAGGAATGCAAGGTAATAAATCCCAGGAATGTCCTTTGCAAAAA	chr4:118969288-118969407	chr4:119296683-119296802
5512	Cap1-001,Cap1-002,Cap1-003,Cap1-004	CO_39224_05513	GCTTCATGACATCACCATGCAGGGTGGAAGGAAACTATGAGCCTGACTCTCCAGCAACTTCTTTTGCAGTCCAAAACCAAGAAAAACTAGAAATGGTTCCAGACCCTTGCAAAACTGCTT	chr4:122556089-122556208	chr4:122878846-122878965
5513	Cap1-001,Cap1-002,Cap1-003,Cap1-004	CO_39224_05514	AAAAGCAATGGACTCGGTCGCGGAGGCTAATAGAGTAGGCTTTGAGCGTCTGGGCATGCTCGCCCTCGCTCGATTCCGAGGCTAGGGCTGGGAAGGTGGAGAAAATCTTCCACTCGCGCC	chr4:122563632-122563751	chr4:122886389-122886508
5514	Carhsp1-201	CO_39224_05515	GCTTGGCCCAGAGAGGGAGAGTGGGCCCCACCCATCCTCCCATGACAGCAGGGTGAGACCATCGGGACCAGATGACATCAGCATGAAAGAACTTCCCCTCCTAAACAGCCTCCTGCCTGT	chr16:8666677-8666796	chr16:8666584-8666703
5515	Carhsp1-201	CO_39224_05516	TGATTTATTCTTCGTGGGCTGATTTTGAGACAGGATAGCCTCAGACTCCCTAATGGATTTGAGATGGGTGTGGGCACCAACCCCATGTTTTTTCAATTTTTATTTCTACTGAATCCCTGA	chr16:8672711-8672830	chr16:8672618-8672737
5516	Gm46-001,Gm46-201	CO_39224_05517	GCTTACAACTTCTCCCTCCAGTGAACTGGACCATGTCAGTTACCTGCAATGTTGTTTCTCCACACCCCCGCCATGCTTTGGAGGCTCCTAAATCCATTTCGGATCTCTATGCCTAGCAGA	chr12:104912274-104912393	chr12:103674064-103674183
5517	Gm46-001,Gm46-201	CO_39224_05518	AGTAGCAGGGAGTCTATGTCCATACTTGCAAGTCTGTTCCCTCTCCTACTTCTTTCAAGGCCATCGGATCTCAGTTTTAGGAGCTCTGCCCTAATTTATCTTGCCCTATTCATTCTCCAA	chr12:104916827-104916946	chr12:103678617-103678736
5518	U3.45-201	CO_39224_05519	GCTTTGCTCACTCAGTTACCTGCCACATCAAACACGTTTGGCCCTTTAAACGGTGCTGGGTGGAAGTTCCGTTCGAAGAGTAGGTATTTAGAGAGCAGAGTGGAAGCCGTACTGCCGGTT	chr6:114950854-114950973	chr6:115000836-115000955
5519	U3.45-201	CO_39224_05520	ATTAAAATCAGGCACATCATGGAATGGAGTCCTTCAGTTTCTCGGTTGTTTGGACCCAAAGGGTCCCAAGGTTTTAAGTGACAAACAGTTTAGTTAAGCCCACAGTGTATGGAGCAGTAA	chr6:114958244-114958363	chr6:115008226-115008345
5520	Lrfn4-001,Lrfn4-002	CO_39224_05521	GCTTAGAGGCTTATGGCCCCGCTGTGCCAGTGCTGGCCCCACAGTGGCCAGTCATTTTCCTCTCTGTTCACAGGTTCTGTCAGTGACCATAGTGGGCTCAAAGACTTTTAGGAAGACCTT	chr19:4610642-4610761	chr19:4610642-4610761
5521	Lrfn4-001,Lrfn4-002	CO_39224_05522	AACATAAAATGAAAGCCTTTTACCACAATCCAATGACCTTGCCCACACCTATGCCCTTGGTCAGCCTCACCAGACCTCAGGTTTCCTGAGTTCTAGGGTTTCCCAGCCATGTACACCAGA	chr19:4624780-4624899	chr19:4624780-4624899
5522	Snx14-001,Snx14-007,Snx14-005,Snx14-006,Snx14-201,Snx14-202	CO_39224_05523	AAAAAAGAAAAACCAGAATATTGTAGAGTTGCGATGGGTACTACACTGCTTTCTGACTTTGGGTCAAAAACCAGTATTTTAAAGAGACGAAATTGTGGTTGCAAAGGTGTGTGCCGGTGT	chr9:88333048-88333167	chr9:88438210-88438329
5523	Snx14-001,Snx14-007,Snx14-005,Snx14-006,Snx14-201,Snx14-202	CO_39224_05524	CCCTTAATTTACCCCAATTTCCCTCATCTCCTAGCATGCCCTATTTTATACAGGAATCTGAGGTAGTAAGTCCCAGTTTGCACATACTTTTAAAAGGCAAATGTCTCCCCTAGAACACTT	chr9:88336654-88336773	chr9:88441816-88441935
5524	Tmem167b-001,Tmem167b-002	CO_39224_05525	GCTTCAAATGGATATTATATACAATCAGGGTCTTTGTCGGTTCCCGCCAGTTCTGGACTATACTGACTTCTTCCAGTGAAACTATTTCACAGCTAGTTCCAGTATATCAGTCAGCTCACA	chr3:108364210-108364329	chr3:108561292-108561411
5525	Tmem167b-001,Tmem167b-002	CO_39224_05526	GCTCGGACTCCTGGGACAGCCCTTGTTAGGTGGCTTCTTGCGGAAATCTAGCCAAGCTGCCTCTGACTTTCGTAAACGGAATAAGAAACTATAACAAAAGCCACATGCTTCCGATCCTAA	chr3:108366004-108366123	chr3:108563086-108563205
5526	Krt35-001,Krt35-201	CO_39224_05527	GCTTTGTTCCCTAGGCGAGCCGGGCTACTACCACACACGTTCTAGCCTCTGGATCTGAAGCCACTCTGAACCACTCGCCTTCTTCTGGAGCTCCTCCATGGTCCGGAAGTAAGACTGGTA	chr11:99956952-99957071	chr11:100095638-100095757
5527	Arhgap44-004,Arhgap44-001,Arhgap44-003,Arhgap44-002,Arhgap44-203,Arhgap44-201,Arhgap44-202	CO_39224_05528	GCTTGGAAACGCTTAGGTTACTTGGAAACCATCTGGAGTTCCTGAAAGCATGAGAAGCCATCACATCCCCTGCCCTCAAATGCCCACTGTAACTAGGGCAGTATGCTTCCCTCATGTCCT	chr11:64974832-64974951	chr11:65161330-65161449
5528	Arhgap44-004,Arhgap44-001,Arhgap44-003,Arhgap44-002,Arhgap44-203,Arhgap44-201,Arhgap44-202	CO_39224_05529	TCCTATTTTCTCTCAAGCGAATGCGAGATGTTCAGTGTTGAATTCATATGAAGATATGTTAGGCAGATGTGTTCGTTAAATTGTATAAAGTCACCTTATTGGTGTTCAATCACAGTGTTA	chr11:64976678-64976797	chr11:65163176-65163295
5529	Atp8a1-001,Atp8a1-002,Atp8a1-003,Atp8a1-004,Atp8a1-006,Atp8a1-007	CO_39224_05530	CCAGACTCCCCTGCCCTGAGGCTTCTGCCCTGGCTGTCCCTCTACCTGCAACACTCTCTCCCCAGGTCTACAGCAAATTAGGAAGGCGAGCCCACCCAGCCTCCTTCATCCTCAGGTCTA	chr5:68234894-68235013	chr5:67843655-67843774
5530	Atp8a1-001,Atp8a1-002,Atp8a1-003,Atp8a1-004,Atp8a1-006,Atp8a1-007	CO_39224_05531	CTTAGTTCAGTCATTGCTTGTGGTGGTAGCAGAATGTAGAACATGGGTCAGAGGTAAAGAGACCAGGACAGAGGTGGTAGGGCGAGTTTACCCATCAGAAGAAATAGTAATAAAAAGCTA	chr5:68246331-68246450	chr5:67855092-67855211
5531	Dpysl3-001,Dpysl3-003,Dpysl3-002,Dpysl3-004,Dpysl3-005	CO_39224_05532	GCTTCTCTGAGTAAGGAGCGAGTGCCAGGATAGCGGGGTTTTTGGTGGTGTTGATGCAAGATCTGTTCTTGCTTGGTATTATCTTGACATGTCAGGAGCTAGCATGATGCTGAGGCTGGT	chr18:43593705-43593824	chr18:43434051-43434170
5532	Dpysl3-001,Dpysl3-003,Dpysl3-002,Dpysl3-004,Dpysl3-005	CO_39224_05533	GCGCTCACTGGTCACGCCAGCTCTGGTCACTTGATTAATACTTAGATACAATTCAGATTGTCTTAGAAATAATTAAACTGAAACACTTGGGCACACAGGCACACAAACTGTTTATTTGCA	chr18:43598162-43598281	chr18:43438508-43438627
5533	Gm16322-001,Gm16322-002	CO_39224_05534	GCTTTAAGCAGTCCAGGAAGGGACAGGCTTAGTGATCCAGGAGTTACAGGGACAGCTGCTCTTTCCCACTAAGATACCAAATCTTACAGATGGGGATACACCCCGAGGACTTGACACGTC	chr9:42279785-42279904	chr9:42471702-42471821
5534	Gm16322-001,Gm16322-002	CO_39224_05535	CTGATTTTTCTGTTTCCTGTTGGTGGACATTTGAAACCCCATCAGTCTGAGGCCTTTAGGTGGAATGATCTTGTGCGTGCCTCTCAATGTATACATCTATAGCTATTGCTTTAGGAAACA	chr9:42285428-42285547	chr9:42477345-42477464
5535	Gm6788-201	CO_39224_05536	GCTTCATCTAACACACACAAAGCCCAATGTTCAAGGCAAAAGAGCGAATAATTAAAGAGCAATTCATGAACGGAGAGACAGTGAAAAGATAAAAGATTCGGAGACCTGAAGCCAAATAAA	chr19:28836064-28836183	chr19:28761574-28761693
5536	Gm6788-201	CO_39224_05537	AGGAGGCACTGTTGAGTCCTGACCTCCGGCCTGTGGGCTGTCCCCAGGCCAACTCCATATCTTCCAATGGATACCTCCTATTCCTAACACTATCCCTCCTATTATGTGCTAATATTTTCA	chr19:28838596-28838715	chr19:28764106-28764225
5537	Nudt1-001,Nudt1-002,Nudt1-003,Nudt1-004,Nudt1-005,Nudt1-006	CO_39224_05538	GCTTGTCAGCCTTACCGGCATGCACCATTCAACCACCAAGCCAGTGGGTCACAGCCCAGAGTGAGAACCACTGCTGACTAACCCATCTTCATAGCATCACCACCACCCTGTGCTCCCTTC	chr5:140806550-140806669	chr5:140330596-140330715
5538	Olfr5-201	CO_39224_05539	GCGTTCTCGAAGCTGGTCTTTGTCATCTGAGTTCTTCCAAAGCAGAGACTCCATTTAAAATACTGCTGTAGGGGCTGTACTGATGCTCAGTAGTAGTCATATACTGCTTTAGCTTCAGTT	chr7:6430868-6430987	chr7:6478157-6478276
5539	Olfr5-201	CO_39224_05540	GAATGTCCCAGTCACTGAGTTGATTATACTGTGAGAGAAGGCAAAGGCACGAGCTTAAACCAGCTCTAGACCTGGGAGGATTCCCTTGTCCCTGTGGATTAGAAAAAATTGGGAAAGGAA	chr7:6439625-6439744	chr7:6486914-6487033
5540	6030408B16Rik-201	CO_39224_05541	TACCAACTGGGCTGTATCCCAAGTCTCTCCAGAGTGGCTTTATGTTTGAAATGGGAACTTGAAATTTGCTAAAGGATCTTGCAGCAGACCCGGGCAGGCTTCTCTGCCTGCAGATTGCAC	chr15:101122558-101122677	chr15:101292127-101292246
5541	6030408B16Rik-201	CO_39224_05542	GTGAATGGGAGCTCTTTGTGTACCTATGTTTCCCCGTGTTCTGCATCTGCCCAGGTTAACTTGTGGTCTGCTGGACTCAGCAGGACCCTCTGTTCTAGAGGCTAATACAACCCAGCCTGA	chr15:101124263-101124382	chr15:101293832-101293951
5542	Ggct-001	CO_39224_05543	GCTTATTGGGCTACTCTACTGAGGGAACGAACATTGCTATCAGTATTGAAGACACGGTTCCAGGTCTCAAGGCCAGGACGCTAAGATCCGAAGGAAAGGACAGGCAGAATTTCACAGAAC	chr6:54942367-54942486	chr6:54992373-54992492
5543	Ggct-001	CO_39224_05544	GCAGATAGCAACCGAACCAGAGACAGCAGATACAGAAAACATCATGGCCACATTGCTGTGTTGCCCCAGCCATTGCCAAAGCCAGGCAGGTTCCCCACTCTAACTCACAGACACCCTGGA	chr6:54949430-54949549	chr6:54999436-54999555
5544	Taf7-001,Taf7-201	CO_39224_05545	GCTTTCCGTAACACAAGGCAAATCGACCAATTTTGCAGCCAAGGGCACTCGATCCACTCTGACAATGCCGTGACGCCCATCAGGGTGTAACTCAATGCTCAGTTTGTCTTTCAGGTTGAC	chr18:37802939-37803058	chr18:37643285-37643404
5545	Taf7-001,Taf7-201	CO_39224_05546	GGGGCTGGCCGCCGCTCTTCCGGAAGTACTAGCGGCGCGCGCAGGCGCACTTCGTAATTACGTCGTTCCGTGACTACGTCTTCTCGTGAGAACTTGCCCTGTATAGGCTGTTTCCAGAAA	chr18:37803879-37803998	chr18:37644225-37644344
5546	uce	CO_39224_05547	GCTTTACAGCACTTTTAAAGTTTCTAGAATATATAGTTACCCTGCACAAGTTGTCAAGCCCATTTGTGTTACACTTGGGAGGACACAATGAATGGCATGCCCTTGATTCTTGCTCTTTAT	chr12:47118617-47118736	chr12:46017630-46017749
5547	uce	CO_39224_05548	GGCTCCCGTGCTTGGGTAGTAAATGCTTGACCCACTGAACAATATTCTCTGTCCCCTCCCTCGAGTTAATATTTTGATCCTTCTCCTTACATGCACTGACAATGACATCTTTTATTAAGA	chr12:47123377-47123496	chr12:46022390-46022509
5548	AC102862.1-201	CO_39224_05549	GCTTGTGGAATTTGCTTAATAATCCTACGGAGCGACTTTCTTCCCAGAAAATCTAAACATGAGCCCCATCTGCCCTCCTTCAGAGGGCGACCCTTCTTTCTTCCTCCCTGTGCCCATGCC	chr8:48525052-48525171	chr8:47439698-47439817
5549	AC102862.1-201	CO_39224_05550	TAAGAACAATAGGGTTCTCTAAGCCCTTCCAATATAATGCAGTCTTGGGTTCATCTCAAGGAACCAAAGCAATGGGATGCATTCCCCTGTGGACTAGTCACTCAGCTGGTCCCAAGATAA	chr8:48533947-48534066	chr8:47448593-47448712
5550	Arpp21-015,Arpp21-014,Arpp21-001,Arpp21-005,Arpp21-007,Arpp21-002,Arpp21-006,Arpp21-021,Arpp21-020,Arpp21-018,Arpp21-206,Arpp21-205,Arpp21-202,Arpp21-204,Arpp21-203,Arpp21-201,Arpp21-207	CO_39224_05551	GCTTTGAATTTAATACATCCGTGACATCCATGCTAAGCCATGTAATTTCTCTTCCGAAGAAACTTTTTAAAACACTTGCCTGATACAGATCCAATCCTACTATCACATTTATCACCCGAG	chr9:112136222-112136341	chr9:112233718-112233837
5551	Arpp21-015,Arpp21-014,Arpp21-001,Arpp21-005,Arpp21-007,Arpp21-002,Arpp21-006,Arpp21-021,Arpp21-020,Arpp21-018,Arpp21-206,Arpp21-205,Arpp21-202,Arpp21-204,Arpp21-203,Arpp21-201,Arpp21-207	CO_39224_05552	GTGCACTTCTGTGTGCAACTGCCAAAGCCCATTTTAACAATATCCAATACCGGAGCTTCTGAGATGCAGACAGCGAGTTAAGTGTGAATCTGCTGCAATGCACAATATATTGACAACAAA	chr9:112138798-112138917	chr9:112236294-112236413
5552	Cebpg-001,Cebpg-002	CO_39224_05553	GCTTTTTTTCAGCTCAGTAGCATCCTGTCATTATTTACAGTTTTTCAGGAACAGGGAAATGACCACAGGGATAGCTAGCTTATCATTACTACTACTCAAGTGGCCATAGATGAACAGACC	chr7:35840143-35840262	chr7:35055124-35055243
5553	Cebpg-001,Cebpg-002	CO_39224_05554	GAGGAGGAAGAAGCTGAAGAAGCTGTAGGATGAGACCATAGTGGAGCTGCAAGATGCGCGGGAGCCCAGGCAGCCATCTTTGTGTATGCTGGGGAAACCTCACAGGAAGTCCTCACAGGA	chr7:35849673-35849792	chr7:35064654-35064773
5554	Cxcl17-201	CO_39224_05555	GCTTCATTGTGGCTGTCTGTTGGTTCTTAAAGGCTGTGTGGATTGTCACCAGTTAGAGGCTTCTGATTTCTTGTAACTGCTCAGGTGGAGTAGTGTCTACAATTTAATCCTACACAAGAA	chr7:26197793-26197912	chr7:25412774-25412893
5555	Cxcl17-201	CO_39224_05556	GGAAGGCGGTGCTGGTCAGTTTAGTACCAGATTGGACCAGGTCTTTACGGGAATGTGGGAGGTAAAACTGGCCAAACAAAAGAAACCACACTCCAGAGAAAGGAACAAATGACTGACACC	chr7:26197935-26198054	chr7:25412916-25413035
5556	Mt2-201	CO_39224_05557	GCTTCCGGCACCAGTTTCCTGGCTCTGCAGATGACACAGACATTCCAGCTATGACTTCCAGTCTGATTTCAGCAGACTTAAGCAAGTGGGGAAACACCATGTACCTCCAGGGGAAGAAAT	chr8:96695504-96695623	chr8:94171604-94171723
5557	Mt2-201	CO_39224_05558	TGAGATGGGACTGCAGCAGCTGAATTTGAGCTAGTCGGATTATATTTCTCTGGACTTTGACCGCCTAGAAAGTGGTCATGCAGAAGCATGCATTGGTCACAGAAATGGGCCATTCCTACT	chr8:96697508-96697627	chr8:94173608-94173727
5558	Rab3ip-201,Rab3ip-202	CO_39224_05559	GCTTAGATCAGGACTTCGATCTCAGTTTAACAGTGGCAACAGGGATGTCACCATCGGGACACTTGGAATAGTTTTTAATCAGACACACAAATGGCAACACCTTCCACTGGCCTGCCCTCT	chr10:116385155-116385274	chr10:116948099-116948218
5559	Rab3ip-201,Rab3ip-202	CO_39224_05560	ATGTGTGTGAATCCCACAGTGACCCACATGTATGTTAACTACAAGATCATCTGTAGTCTTAGAGAGTGGGCTCTAGCACTGTTTGAGAATGGGGAGAGTTACTGTAGAGCCATGACTAGA	chr10:116389245-116389364	chr10:116952189-116952308
5560	SNORA67.8-201	CO_39224_05561	GCTTAGATTCTGTTGTGTCATAGTTCTACAAGACATAAAGCGGAGTTATATGAGAAGCACACTGTTCTAAAGCCCTTGAACCACTCAGGACAGGAACTGAGTACTCACCACTCTAGCCAC	chr7:52642651-52642770	chr7:45387281-45387400
5561	SNORA67.8-201	CO_39224_05562	ACAGGAATAATCATTCCTGCTGCACACAGAAGTCACCAGGAGTTCATAACATGAAGGACTTCAAGTGCTCAGCAAAGGGATTCTCCTTTAATAGAAGCGGTCTTTTGACAGGGGACAGCA	chr7:52644609-52644728	chr7:45389239-45389358
5562	Tmod3-201	CO_39224_05563	GCTTGACACAGGAATCCTATCTTACACACATAAGAACCCCAGTGTCTAGGACAGAGTAAGATGCCTACTTACTGAATTAGTTAATTACTGAAACACACACAACAAAAGAGGAAGAAAGCT	chr9:75404729-75404848	chr9:75556922-75557041
5563	Tmod3-201	CO_39224_05564	GCTAATACAGATTCCTGCAAATGCCAGAGGACCAAGAACCAACCTCATACTCCAGCTGGCTGTTACAAGCCATTATTATATTGGATATTACAGTTTTTTGAAATTTGCTTGGGCTTGATA	chr9:75412129-75412248	chr9:75564322-75564441
5564	Nipal1-201	CO_39224_05565	GCTTATTTCATATACGACTGGGCGTGGGGATAAGGCAGCTGGGTGGGTGGAGAGGGAAATGCCTGATTGTTGAAAACAGGTAAGCACGGGTATTGTAAGACAAGGAGGACAACGGCGTGC	chr5:73038477-73038596	chr5:72647238-72647357
5565	AC153972.1-201	CO_39224_05566	GCTTTTCATTAATGGGATGCAAAGTAAAGGTATAATGAGTTCAGCTGCACCATAGTGACATCAGGTGTTGCTGAGAAGAATTGAGAACAAGAGGAAACATCTCAGGCTACTGTAGACTCA	chr10:27929193-27929312	chr10:28209387-28209506
5566	AC153972.1-201	CO_39224_05567	AAAGTCAATATTTCATTAAGGATTAATGACAAAAACAGCAGAGACCAGTTAAAGAAAAACAGAATTTATCTTTACTGTATACAAAGCTCTGAGCTAGATCTCTCATACGGGTTTGTAGTA	chr10:27935779-27935898	chr10:28215973-28216092
5567	Gja10-001,Gja10-201	CO_39224_05568	GCTTCTGGGCCCTGGGATCGCTCCCAGGTTTCTAACGCAGATGATGGACGGTGTTGAGAAGCCGTCATTGTACCGAACCAAGACTGAGACATTGCATTCTTGGGGCCAAAGACAGAATGG	chr4:32688177-32688296	chr4:32601202-32601321
5568	Gja10-001,Gja10-201	CO_39224_05569	GCTTATTTTTCTATTTATCTGAGAGGCCCATTCATCTCACATCTAGCACGATCTTAAGATTCAAATACTCTAGAACTTTTCTCTAAGGAGGCCAACCCCCACCTACTTTCCCCTTTTCTA	chr4:32689662-32689781	chr4:32602687-32602806
5569	Hoxb6-002,Hoxb6-001	CO_39224_05570	CGTTAAGGGAGGCGCCGGCCAGGCAGTTCCACTCGGTTGTCAAAAGACAAACCCAGTCTGTATTCTTCCAGTTGGTTTGTGGGTTTTGCCAATTCCTAAGCTGGCGAGTCCGTGGTGAAG	chr11:96156460-96156579	chr11:96295146-96295265
5570	Scgb3a1-001,Scgb3a1-002	CO_39224_05571	GCTTCAGCCCTCACGTGCTGTATACAGAGCTGGGAGTGATATATACAAGACCCATCCTACAGCACAAAATAATCACAAAGCAGGCGCTAACCTAACTAGCCCACAGCAAGGCGACACGGC	chr11:49470755-49470874	chr11:49657253-49657372
5571	Scgb3a1-001,Scgb3a1-002	CO_39224_05572	CAACACAGTTCCCAGGAGGGTGAGGTTCCACTCCTGGATATATGAACCCATCGGAGCCAGGCTTCAGGAAGATTGTCTTATAGGTCCTGGGAGCATCTTCTGAGACTCATTCTACCATGA	chr11:49477047-49477166	chr11:49663545-49663664
5572	SNORA24.3-201	CO_39224_05573	GCTTTATACACAGGAGCCCCCAGAAAAGTGGAATCTATGTCTAAACTCTCCACCATGACCCTGTTCTCTTTTGACAAATCTCTCCCTCTGCAGAGATCCCACTAAACCAAATGTGTTTCT	chr19:25237802-25237921	chr19:25163312-25163431
5573	SNORA24.3-201	CO_39224_05574	CCTCATCGCCAAGGTAAACATGGGATGCTTGTTTTCTTACTCTTAATTAAGAGTGCGGTTCTTGTCTGGCTTCACATCGCTCTGTAAGCAGATCAGACGTCATGCAGGGCATGGAGTAAA	chr19:25246113-25246232	chr19:25171623-25171742
5574	Zhx3-002,Zhx3-001,Zhx3-005,Zhx3-201	CO_39224_05575	CAAAAGAGGAGGAGAACCTGGATATTTGAGGAATTGAAGATGTTCAACCTGATAAACACAAGCAATGAGCAGGGACTGGAGAGAGCAGTAGGAGCTGGGTGGCACCTCAAAGTATTTACA	chr2:160693981-160694100	chr2:160868245-160868364
5575	Zhx3-002,Zhx3-001,Zhx3-005,Zhx3-201	CO_39224_05576	AGTGGTCCCCTACTGCTTCGGATCCAGATTGACAAATAGAGCTCTGAAGACTGAGCGGGTCCCAACCCCAAATTAGCTTATATCGAATATCAACTGGCCACAATTGCTCATCCACAAAAG	chr2:160699394-160699513	chr2:160873658-160873777
5576	Arhgap9-201,Arhgap9-202	CO_39224_05577	GCTTCGAGTCTGAGGCAGTTTGGGTGGTCACAGGAACACTGAGGCCTGTGTGAGCTTAAAAACGGGTCATGGCATAACCTTCCCTTCATCATTGTCACCTGTACTTTTGTCTGTGTTCTG	chr10:126758576-126758695	chr10:127321520-127321639
5577	Arhgap9-201,Arhgap9-202	CO_39224_05578	ACTTACACTGGGGCAGATGGCCGGCAGGTGTCTCTGGCTGAAGGTGACAGGTTCCTACTGCTTCGAAAGACCAACTCAGACTGGTGGCTGGCGAGGCGTCTGGGCGCACCCCCCAGCTCT	chr10:126759271-126759390	chr10:127322215-127322334
5578	Ciita-202,Ciita-205,Ciita-203,Ciita-201,Ciita-204	CO_39224_05579	GCTTCCGTGCAGGGTCTTGATGAATGTCATCCTTGGATCAGTGTAGGGATGACAGGTCCACAGAGGGAAATTATCCAATCCCCTGATCTCTCTGGGGGAGTCATCTGGGCTTTTCATCAT	chr16:10477901-10478020	chr16:10477808-10477927
5579	Ciita-202,Ciita-205,Ciita-203,Ciita-201,Ciita-204	CO_39224_05580	GCACCAGCTACAGGGACCATGGAGGTAAGCTGGCATCCCTTTGAGTCAAGGCAACAATGTATGACCAACCCTAAGGTGTCCTTTCTCTGACAGGAAAATCTATGTAAAGGATATAGGGTA	chr16:10480496-10480615	chr16:10480403-10480522
5580	Fkbp7-001	CO_39224_05581	GCTTGCACAACCAAGATTTTGCTAAATAACTATGGTGCATATACTACAACTTGTAAAATCATGGACTCTAAGCTGCTGTAATAATGGTAAAGCCAACAGGTAAGTAACTACAATTCTATG	chr2:76506004-76506123	chr2:76667947-76668066
5581	Fkbp7-001	CO_39224_05582	CAGAACACACAGTGGAGTGTCTCCAGGGCTTCAGCAGCCCATGCCCGGCATTGCAAAAGATAACTTGTGTTTCTGTCCCTAACCTCTTGAGGCCGCCCTTGAGGTGAAGGCCTTTAGCAG	chr2:76511860-76511979	chr2:76673803-76673922
5582	Midn-002,Midn-001,Midn-007,Midn-006,Midn-005,Midn-004	CO_39224_05583	GCTTCCTGGTGCCTGTCTGCCAGGTCATGGAGGATTCCCCAATCTGGCATCCCCACGATGCCTCTGGAGAGATGGCCTTGATTGCCCCTCAAAGCCACCTGAACCGTCGTCAACTTACCC	chr10:79608409-79608528	chr10:80145664-80145783
5583	Midn-002,Midn-001,Midn-007,Midn-006,Midn-005,Midn-004	CO_39224_05584	CTCTCCAGATGGCCTTTGGCACTTTCCCTGAATGGTTGACTCAGTTCTAGCCCACCCCAACCCAGGCTGTGGGGTGGTCTACACGCTGCCCTACCTAGATCACCTGCCTCAGCCCTAGTC	chr10:79618385-79618504	chr10:80155640-80155759
5584	Nusap1-001,Nusap1-002	CO_39224_05585	CATTAATCACTATTGTGATGGTGGTCTTTTTCAAAACCGATAAGGTCTTTGAATTCTGAGTTTGCAAGGTGTTCAGAGAAAATGTGGGGATTCATTGTGAGATTGGACTTGCTATATTGA	chr2:119445272-119445391	chr2:119619536-119619655
5585	Sh3tc1-001,Sh3tc1-003,Sh3tc1-201,Sh3tc1-202	CO_39224_05586	GCTTGAGGAGGGAAAGGGCCTGTCCTCCTCATCTCTCCTTCTCAGTCAGGGCCCAAGGGTGGCAGTGATGGGGTTGTTGGAGTTGCTAAGGTTTTCCAAGTGGGGGAAACTGAGGCTCAC	chr5:36065846-36065965	chr5:35723197-35723316
5586	Wdfy3-001,Wdfy3-005,Wdfy3-004,Wdfy3-008,Wdfy3-002,Wdfy3-201	CO_39224_05587	AAGGCACAAAAGGCAACATTCTGCACCACGAGGCATCTGGACGGTGTTCCACAGAGGACATTAATGGTTGCCAAGGATCTGAGGACTAAGCAAAGGGCCATGAAGGGCCTTCCTAGGGAA	chr5:102496128-102496247	chr5:102067109-102067228
5587	Wdfy3-001,Wdfy3-005,Wdfy3-004,Wdfy3-008,Wdfy3-002,Wdfy3-201	CO_39224_05588	AACATATAGCCAACCATGGGAGACTGAGGCTGCCTCTGAGTCTCCAGCCCAGAGACGTCAGAGTTGAAGGGGTTCATCTTTCTGGTGGGAATCTTTAACCGTGCCTTATTAAATACATTA	chr5:102502828-102502947	chr5:102073809-102073928
5588	4732471J01Rik-201	CO_39224_05589	GCTTCCATTTTTTCCCTCTGTATAAATGTTTTATAGTACTTAGCTTTTAAGTTACAAGAATACAAGAACCCAGGATTACCAACCTTTCCTCCAGAGGAATCAAGATGCATCTGTATTAAT	chr7:26166212-26166331	chr7:25381193-25381312
5589	AC073553.1-201	CO_39224_05590	GCTTAGCTCATCAGCTAGGCCAGCCCATGCTAGCTCAGCCTCACATAATCCATGTCAGCTAGCCCAGCTCATCCCAGCCTACCTCATCCCAGCTCATCTGAGTACAGCTGATCCCAGCAC	chr12:114662158-114662277	chr12:113423947-113424066
5590	AC073553.1-201	CO_39224_05591	CACCTCAGTTTAGCGCATTTTAGAAGCACTCAGAGAAGCCCACCCATCTCAGCTCAGCTGTGCTTTTTAGAGCCTCGCTTACTAGGGCTCTCAACCTTGTTCCCTTAATTTTGCTCAGCA	chr12:114663942-114664061	chr12:113425731-113425850
5591	Gm10008-201	CO_39224_05592	GCTTTAACTGCAATGTCCAAGTCTGTACAGTGGAGCAGACCCTGCACTAGATGTGAAGTCAGTGCTCTGTGCTTCTTCTGCCTCTCCTCTCAGCTGTATGATCCTAAGTCATGCTTCTTC	chr18:39664557-39664676	chr18:39504903-39505022
5592	Gm10008-201	CO_39224_05593	ATAATCATCTAATTAGAACAAAGACTTTTACCAAAATGTCTACCTACCTACCAAAATGTCTCAGCATGTAAAGATCCAATCAGTCTAATTTTGGGTCATATTCTATATATTTAGATTTCA	chr18:39667494-39667613	chr18:39507840-39507959
5593	Socs7-001	CO_39224_05594	AGTCTTGAAACATACAGACAGTGACAGACCAAGGGCAAAGAGCAGATAAATTGATAACTTTGTTGAGCACTAGAATCTTGGAGGGTAGGGGGATGTTGAAAGATAAGTATATCTGGGCCC	chr11:97225764-97225883	chr11:97364450-97364569
5594	Asna1-201	CO_39224_05595	TGGGCCCTGAGTCTTGCGGCACTCTTTTCATTGGATGAATCTTGTCTTACTTCCACTAGTCACGCTCAAGTCCCTGCAGGCGTCAACCTCTCCTTAGCAACCAGGCAAACATCCTGGCCA	chr8:87549425-87549544	chr8:85025526-85025645
5595	BC049730-201,BC049730-202	CO_39224_05596	TTTTTTCACCCCCTTTCCCTGCATCAAACCCACGGACTGGGATGTGGAGACCTTTGCAGCTTCGGCTGGTTTTGGTTTAAATCATTGCTGAGGTGCTTGGGTAGGCTGGAGAGGAGGTGT	chr7:25493158-25493277	chr7:24708139-24708258
5596	BC049730-201,BC049730-202	CO_39224_05597	GAAAAAAAACAGATGTGTTTTCCCCTGGACCTGGAATAGTGAGTGCATCTTATGTCCACTTCTGTGACACTGATCTGTGCAACAATGCTAGCAGCACCAAGGTCCTACTTGACCTCTTGA	chr7:25498453-25498572	chr7:24713434-24713553
5597	Mir1963-201	CO_39224_05598	GCTTTGGAAAAGGACTCTCTGAATTTCTCTCCTTACCACAATGTGCCAGCAGGTCTTGGTGAAAGTTGACTAACTCCTGTCGGATCTCTTCAGGGAGAGGACACTCTTCCTCATCAGCAC	chr7:29867416-29867535	chr7:29082397-29082516
5598	Mir1963-201	CO_39224_05599	CGATGAATGGGTCATAGAATGTGCAAACTTGACACACCACCCAAGATGGGCGTACAACTTCGAATCTGAAATAATGGGGGAAGGAAGCCGGAAGGAGCCATTACCAGGAGGGTAGACACA	chr7:29870627-29870746	chr7:29085608-29085727
5599	Mir383-201	CO_39224_05600	GCTTCCAGACATGGGTTGAACGTTCCATTCATCTCACCTGAGGCATGCTGGCCATTCCAGTCCAACACACGCAGTTCCCTTTGTACCTACGTTGGATGGACCCACAAGGTGTCATGAGGT	chr8:39315049-39315168	chr8:38251995-38252114
5600	Mir383-201	CO_39224_05601	TCACTGAAGTGGTCGACGTCATTCTTTTAAAAGCTAAAGCTAAATGGCTCTTCATCCATCACAGGCAGTACTTATCTCAAGGACATTAAACAATTAATTATCACATGGGCAGTGCATAAA	chr8:39315341-39315460	chr8:38252287-38252406
5601	Ptp4a3-204,Ptp4a3-203,Ptp4a3-202,Ptp4a3-201	CO_39224_05602	AAGATCCATGTGCACAGTAGTTACCTCCACGCCACCCCATCTTGGGAAGGGAAGCATCTTGGTCTCACACAGGAGCCAGCCATGTTGCTGTAACACTTGTTCAGTCTCAGCCTGCATGGG	chr15:73552008-73552127	chr15:73721578-73721697
5602	Ptp4a3-204,Ptp4a3-203,Ptp4a3-202,Ptp4a3-201	CO_39224_05603	CCACCTGCCCTTTACCGTGTAGGAGCATGCTGTGTTCAGAAGTACTGGTTAGTGTTCATCCCCCACCAACCCCCACTGACCACTGGCTAGACTAGAGAGTCACCGAGCAATACGAGGAAA	chr15:73564647-73564766	chr15:73734217-73734336
5603	SNORA71.13-201	CO_39224_05604	GCTTGAGAAATACTTTTGATGGCTTGGAATGTGCACTCTGTATTTCTATCATCTGTAGTCACCCTCCAGTGTGATACAACCTATCATAGCATCTCTTCACGCTACTTCCATTGATGAATC	chr16:71663259-71663378	chr16:71663014-71663133
5604	SNORA71.13-201	CO_39224_05605	AGTGATCTTGAAGGACAAGGTGGGAGATCTAAACCCAAAGGGAAGAAAATAATGAAATAATTCATCTCTTAATACTGCAAGCAAACCCCTGTATTCCAAAGTGATTGTGGGCTGCCATGC	chr16:71663947-71664066	chr16:71663702-71663821
5605	Zbtb8a-001	CO_39224_05606	GCTTGAACACAGTCAGCCCAGAACCAATTTACCACGTCTCACTCCTCTGCCCCCCACAGTGTGTGCAAATGTCCCACACAATGCCTCAGTTTACACTCCCAAAACAAAACTGAAACAGTC	chr4:129050546-129050665	chr4:129373302-129373421
5606	Zbtb8a-001	CO_39224_05607	TGCAGGAGCCTTTTGCCTACACAGTTGTCTAAAGGGAAGTTGGAAACAATTCTTTAGCAGCTATTCTTGTCTGCTCCCAACCTAGGCCCCGGACAGGTGTGCAGGATGCCTTTGGGAAGC	chr4:129057024-129057143	chr4:129379780-129379899
5607	AC155833.1-201	CO_39224_05608	GCTTTCTTTTCTTGGCCTTATGACATATGGTGGTTTTTCAAGAGTATGAATGTGTGTCATGTTCATCCAAGCACACTTTTAATAGACAAAATTAAACAGTTAAATTTCTATAGGATGCAA	chr10:6919718-6919837	chr10:3426704-3426823
5608	AC155833.1-201	CO_39224_05609	TTCCATCAGAAAGGATGCAGGCTGAGGAAAAATGGAGCCCTGAACATTGCTGGTCATTGCTTGCTGCCTTGGAAGAAGAGTTTAGGACACGGCTGACAGGAGTGGGGAGGATAGGAGGGA	chr10:6923574-6923693	chr10:3422848-3422967
5609	Cpeb4-001,Cpeb4-002,Cpeb4-201,Cpeb4-203,Cpeb4-202,Cpeb4-204	CO_39224_05610	GCTTTAGAAGAAAGAGGCTGGTACAGACATTAACATTACTTCCTGGAAGGCTCCAAGTTTGGGGTATGGTTGGCTTCAAGACCTAGAGGGGGCTAGGCAGCAGCTAGCAGGCTATAGGCA	chr11:31767662-31767781	chr11:31867662-31867781
5610	Cpeb4-001,Cpeb4-002,Cpeb4-201,Cpeb4-203,Cpeb4-202,Cpeb4-204	CO_39224_05611	GTCCACATTTATGAAACCTAATTAGGCATTCCAGTAGCCCCCAAACTGATCCACCAAGGAGATATAGTTTGAGAAAAAATAATTGATTAAAAGTTGCTTTTGACTTTTTATTTAGCCTAA	chr11:31776099-31776218	chr11:31876099-31876218
5611	Defb45-001,Defb45-201	CO_39224_05612	GCTTAGAAACATTGACCAGTCAGTAGGAACTAGAAATTAGAATTGTAGAAACCAGTTTTGGTCAAGAAATTCCAAAACAAGCCTGAAGCATCGTACCACACCAGAGACTGAGGACGACAT	chr2:152421155-152421274	chr2:152595419-152595538
5612	Defb45-001,Defb45-201	CO_39224_05613	CTCCACATTTTAGACCCGGGGTACGGGACTGTTCCCGTTGGCTGCTCCTGGAGATCTGAGAGGTTTCCGCCAGGAAGTCTCGGCCTCCCCAGTACGCCACGAACGTTGCTTTGGACTCGA	chr2:152430070-152430189	chr2:152604334-152604453
5613	Gm13185-001	CO_39224_05614	GCTTCTTGACTTTGGGTAGGTTGCTAATCTCCTGATTTCTGCTACTCCTCCTACTCCTCCATCAGTAAGGACACAAATACTTGCTGCATAGAACTCCCAGGGATTTTTAGAGATGAGATC	chr2:3662319-3662438	chr2:3745047-3745166
5614	Gm13185-001	CO_39224_05615	CTCATATGGCAATGTGAAGGGAGAGTTTGCATTGTTTTCAGATGCAATTGTGGGGGGTTAGGGTGTAAGGCTCTGGACCTGTTCTTGGACACCCTTGTCACTGAGGGCTAAGAAGCAATA	chr2:3679897-3680016	chr2:3762625-3762744
5615	Mzt1-201	CO_39224_05616	GCTTAAAGTCACTGTTAGTAACCTGAAATGAGCAAAATGATAAGGAGAAAAAAATTTGAGCTTCAAGAAAAACTGCTATCAAAGGAAGATCCAAACTGAAAATTTCATGCTGGTTCTTTT	chr14:99443779-99443898	chr14:99044560-99044679
5616	Mzt1-201	CO_39224_05617	TTACAAGTTAGCTGGTCACAGCTGAGCTACTCATATATACCTCAGACCAAAGACAGCAGCCAAGACCAATATGGAGACAAACATGCCACGCTCTAGTAACGAATTATGGACACAGAAATG	chr14:99446882-99447001	chr14:99047663-99047782
5617	Spag8-006,Spag8-001,Spag8-002	CO_39224_05618	GCTTACTTTACCCTTTCTGATGTTTCTCTAACAAAATTCCCATAAACCCTTTACTTAAATCCATCAATTATTTTTATTTCCTCCTACTTATTTTATACGTCTCCTTCCCTCTCTGGAACG	chr4:43662121-43662240	chr4:43649249-43649368
5618	Spag8-006,Spag8-001,Spag8-002	CO_39224_05619	AAGAGATGGAGATCTCCTTTCCCGGTGTCCATCCTGACTCCTTGAGTCTGGCTTACCCTGGGAAGTCTTGGGGACTTTGCTCCTTTTGTTTCCAAAGTTTTATGGAGAGGACATAGTAAA	chr4:43683135-43683254	chr4:43670263-43670382
5619	U7.8-201	CO_39224_05620	AGCCCACTGTGAGTGGCACCGTTCCCTAGCAGGAGGTCCTGGGGTAGAGAAGGCAATTCTTTCTCTGATTTTGACTATTAGTATAACTGGCTTCTTCAAGTTCCTGTCTCAGTTTCCTTT	chr19:6356095-6356214	chr19:6356095-6356214
5620	U7.8-201	CO_39224_05621	CCCTGAGTTTGGTGGGAAGCAGGTACTGATATCTTAAATGCCGTTGGTTTGGGGTACCAATCGTAAGCAAGTGTTGGTGGAGAAGGGAGAGGTGAATACCTCCTGATAATTGGAATTGTA	chr19:6367973-6368092	chr19:6367973-6368092
5621	Yeats4-201,Yeats4-202	CO_39224_05622	AACAAAAACTCCAAAACAATTTAATACAACAGCAACAAACAGAGCCAAGAACTATGCCTGGGCAGCAGCCAGGGGATAAAGAGGAAGAAAGGCAGTCAGCCAGTGCCAAGTTATTTCCCA	chr10:116658141-116658260	chr10:117221085-117221204
5622	Yeats4-201,Yeats4-202	CO_39224_05623	AGAGATGGGGATAAATTTTAGGCAGAAGTTAAGGGTAGGGAAGCACCAAAATGGTGAACGTTTGTAGCTTTAGGGTTGAGATAACCCCACACACTTCAAGATGATAGACTCTGGAATCAA	chr10:116661658-116661777	chr10:117224602-117224721
5623	4930435H24Rik-201	CO_39224_05624	TTAATAAAATAGTTCCAATTGAATTGGTTACCAAATGAAATAGGAATTGTTTGTGGGTGGGGGTATTTTGGAATGTAGAGAGGTTTCCTGAATTAGAAACCTGTTGAGAGAGGGCATGCC	chr5:45554881-45555000	chr5:45163642-45163761
5624	4930435H24Rik-201	CO_39224_05625	CCAACTTTGCACTGTCTTGTTATCCTCCCATAGGATCCTGGCTTCCTTACCTGAAAACAACCTGTTACATTTCTTAGTGCCTGCTAAAATTCTTGACAATGGGGGGAAATAATTGGTCAC	chr5:45560956-45561075	chr5:45169717-45169836
5625	4933433C11Rik-001,4933433C11Rik-201	CO_39224_05626	GACTGCCATTTCAATCCTGAAGAAAAGAACACCACGCAGGAACAGAGAAAGCCAGAAATACCAGGGAAGCAGAAAGCCACATATTCAAGACAGCCCATTGGGCAAAGGATGGGCAACCAG	chr2:25068223-25068342	chr2:25212703-25212822
5626	4933433C11Rik-001,4933433C11Rik-201	CO_39224_05627	ATAACAGTTGTTGCAGAGTTTAGTCTGCCTGCCATTATGTTGATTTGACATGGAGTAGGATCTGCTACTTTCCCCCCTTTATGTTATATTCATTTTGTGGTTATAAAGTTCTATCTTAAA	chr2:25073003-25073122	chr2:25217483-25217602
5627	Ccr10-001	CO_39224_05628	CCTTCTCTCCTCCCCACCCTACTGTTAGAGCACAGATGTATTGAAAACATTCACACCAAAGGGGTCTTAGGTAGGATTTGTAGGCTCCTCACAGGTGCTAGATGACAGAGGCCTGCTGTC	chr11:101036518-101036637	chr11:101175204-101175323
5628	Ccr10-001	CO_39224_05629	TGCACAAGTTTTGTTTTCCTCTGAGCCTTCGCTGTGTAAAGTACAGTAAGATGAAAGCACGGAGTTGACAGTTACAAAGGTGTCCAGCACTGAGCCAGGAGCACGATTCACCTTCAGAAA	chr11:101036906-101037025	chr11:101175592-101175711
5629	Cdk2ap2-001,Cdk2ap2-002,Cdk2ap2-003	CO_39224_05630	TTGAGAGGCAGAGGCAAGAGCGCTCCTGCGAGTTCTGCTTAGCTGGAGCTGTAGAGCAAAATCGCGTCTCAGAACCAAACCTACACAAACCCCAGGGGCTGGGCTGAGTGCTTAGTCTGC	chr19:4094021-4094140	chr19:4094021-4094140
5630	Cdk2ap2-001,Cdk2ap2-002,Cdk2ap2-003	CO_39224_05631	TCTGCCCCTGGAAACCTCAGGTTCCTCTGCCCACTTCTGAGCCCTGGCTGTCAGTCAGTCTGGATCCTCTTTCACCCTCACCTGACACCCTCTGCATCCTGTCTGCTCTGACTGCCAGGA	chr19:4111275-4111394	chr19:4111275-4111394
5631	Sulf1-201	CO_39224_05632	GCTTGCTCAAAGAAAGGGAAAAAGCTACTGACCTCCCAGACCTCTAGGTGAGCAAAATACAAATTAAAAACAGCAGATGGCAAAGCTCAAGGGTATAGAAATTAATAAAGGTTAGTTCTG	chr1:12705300-12705419	chr1:12715219-12715338
5632	Sulf1-201	CO_39224_05633	TGTAGGCAACTGAGTAGCTAGCTAGAGGAGGACACAATGGAGCAAAAGAAGGTGCAAGCTGAGAATAGAGTTCATTGACATTAGCAGTTAGTAAGGAATTGTACCATTGAATAAAGATAG	chr1:12712111-12712230	chr1:12722030-12722149
5633	Flg2-201	CO_39224_05634	GCTTGAAAAAAACAAAAATGGCATATCTCTTAAGAAGTGTTGTCACCATCATTGATGTATTCTACAAATATACCAAGCAAGATGAAGAATGCGGCACACTGAGCAAGGATGAGCTAAAGG	chr3:93004115-93004234	chr3:93200193-93200312
5634	Flg2-201	CO_39224_05635	TTTTAAGATTAGTTCTCAGATTAGTTGGAACATGCACTGCCCCACCTGACTCTGAGAAAACCCCAGTAATAGTCTTTTGGGCTAGGTCATCATAAATCTATTAAGTCAGCATATATTTTT	chr3:93004299-93004418	chr3:93200377-93200496
5635	Flnc-001,Flnc-002,Flnc-202,Flnc-201	CO_39224_05636	AGTTTCTCTGTTGTGAACATTTCCCATGTCTCTCACCTTATTGGGCTTGCCCTCAACCCAATCCTGCCTAGGCTTCTAGCCTGCCTCCCTTCCTGCCCGCTTTGCCCCTGGCCCTGCCCA	chr6:29382169-29382288	chr6:29432169-29432288
5636	Flnc-001,Flnc-002,Flnc-202,Flnc-201	CO_39224_05637	GTATCTCTGAGAATCGAGTCCACATGTGTGGTATTTCCCCTCCCTCCTGGGAGATACCATTGACCCTCAGCAACAGGCAAGGTGACTTCCAAGTTTTATCTGAGCAAATACTGTGTCCAC	chr6:29387090-29387209	chr6:29437090-29437209
5637	Gm10463-201	CO_39224_05638	GCTTGCTATCCTAACAACTGGCTACATCCACATTCAAACAGGTTTGATTGAAATCCTTACTTGAGAGGAAATGAACTAATTCTACCCCACGGGAACCTCCTGGCCTTTAGAACATCTACG	chr5:32425484-32425603	chr5:32123111-32123230
5638	Gm10463-201	CO_39224_05639	TATAATTGTAAACAATGACCCCTAGTACTGTTTGGGATTACCGTATCTTGAGGCCCTTGGGGCAGCCAGATGCCGCCAGTCGTCCCGGAAACGCAGGCGCTTTATATGGAGCCCCGGGAA	chr5:32436316-32436435	chr5:32133943-32134062
5639	Polg-001,Polg-008,Polg-007,Polg-201	CO_39224_05640	GCTTCTTGGGGGTCAGGATTGAGGCACAAACTCGTGGTCATCTTAAATGGTCTCTCAGTCTGTCTCAAACACAACACGGTATCCTCCGAATGGGCCCTGATATGCGCTTGGGTGTTGCCT	chr7:86609209-86609328	chr7:79464323-79464442
5640	Polg-001,Polg-008,Polg-007,Polg-201	CO_39224_05641	CCAGCCACACTGATGATGGAAGGAAAACTGTTCCCGTGGATGCCCTGACCAGCTCAGTTTAGTTCACGAGCTCTGTCCCCAATCCTGAGGACTGAGTCAACCCCTGAGTCATGACCAAAA	chr7:86616085-86616204	chr7:79471199-79471318
5641	Scyl3-003,Scyl3-001,Scyl3-005,Scyl3-202,Scyl3-201	CO_39224_05642	GCTTGTATCCTCTCCCAGCAGACTGGAGGTTGGTAAAGTCAGTGTTCCCAGAGTGTGTGGGGGGGTTGGTCTCTCATTTGGACACCTTCCAGGATAAGCGCGCTCTATTTTGGATTCACT	chr1:165854354-165854473	chr1:163924223-163924342
5642	Scyl3-003,Scyl3-001,Scyl3-005,Scyl3-202,Scyl3-201	CO_39224_05643	AACCGAAGAGAGTCTCTACTGTCGGGAGAACTAAGGGACATACTTCCCCCAGAGCACACGTGGTATGTGGTTGAATACCTAGGCAAGGTGCTGCTCCCAAACCAAATGGAACCCTTCAGA	chr1:165860852-165860971	chr1:163930721-163930840
5643	Zbp1-001,Zbp1-002	CO_39224_05644	GCTTCACATTTGGCTCCATTGGCCAGAAGAAATCAAGAGACAGAGAGGGAATGGCCAAGCTCAGATTTGAAGCCAAGCCTCGTGGCTCTTAATGTGCGTGTAGGGGGGAGGAGAGCTTAG	chr2:173042114-173042233	chr2:173216613-173216732
5644	Zbp1-001,Zbp1-002	CO_39224_05645	CAGGGAGAGGAGGGCGTCTGGGAGCTAGCTCTGGTCAGGGGTGACTGGTGACAGGGTGTCTGTGGGCCCTAGCTAGAGCAAAGAGGAAAGATCATTTATGTAAGATGTGTTGAGATGACA	chr2:173047328-173047447	chr2:173221827-173221946
5645	Epha5-001,Epha5-006,Epha5-007,Epha5-002,Epha5-008,Epha5-010,Epha5-201,Epha5-202	CO_39224_05646	AGAGGACAGGGTTTTTGATGATTCTACAGTGAAGTCGACCACTCCTGGTAACCAGAGAATCTGGTCTGAGATGCTGAGCGCCTTTCCACATGCTCCACCCTCCCCCGTGCGAAGGCTTGA	chr5:84844253-84844372	chr5:84415228-84415347
5646	Epha5-001,Epha5-006,Epha5-007,Epha5-002,Epha5-008,Epha5-010,Epha5-201,Epha5-202	CO_39224_05647	CTTCCACTCAAGATGAAAGATTTAAGTGATTCAGAATGCCTAATGTAGAACCGTTTTTATTGTCCGAGTATTTGTTAAATAGTATTTAAATTTGATGTCCCGTTTTCCTGAAATGTCTCA	chr5:84848679-84848798	chr5:84419654-84419773
5647	Fads2-201	CO_39224_05648	AGCAAGGAAAATAGTCTTTAGGCAGTATGAATGTGGCCAGTTCTCTCCTCAATCTGGAGTAAGATTGCATCCTGTTCACCAAAGCCTCCAGTCCATTGATTAGGGTATGGCTACCTAGGC	chr19:10174436-10174555	chr19:10099946-10100065
5648	Fads2-201	CO_39224_05649	CAGGGGGTAATACATTCCCATAGTCCCTCCCATCGTATACTCCTCTCATTCTGTCCTGGCATCCATCAGGAGCAGCCTTTCTTCATTCCACAAACTCCAGACTCAAGGAGTGTTGAGTGA	chr19:10177341-10177460	chr19:10102851-10102970
5649	Iah1-201	CO_39224_05650	AAAACAAAAGCAAAACCAGTACAGCACTCTCGTGGGTCGAGCTGTTTTAGTAGTTGTTGTAAGTTGATGTCTCCTGGGCAGCTAAAAGCATCCTAACTTGGACGAGTTAGAGAAGGACTT	chr12:21319442-21319561	chr12:21313581-21313700
5650	Iah1-201	CO_39224_05651	CCAATGACTCTTCACTCAAAGGTAAGGACATCCCTAGATCACCTTTGGTTTGCCTGGACTCAAACAAATACATGTTTATATTACTCTCCCACCAGACTGCTTCTGTATCTCCCAGTAGAA	chr12:21323887-21324006	chr12:21318026-21318145
5651	Klf6-201	CO_39224_05652	GCTTGGATCTGGAAGAGGCTAAGGCACCTGAAAGTGGCTTTGACAAAGAGGGAAGAAATAGACACCACAGGCAGAAGCAGTGAACAGTATTATAACTCCTTAATAACTATAGTTGAGCTA	chr13:5854806-5854925	chr13:5855560-5855679
5652	Klf6-201	CO_39224_05653	CATCGAATTTTGGGGGGAAATGGAAAACAGGCACCCCCTCTTCCTTAGCTTGCTTGTGCTTGCTGTGTGAGGCCGGGACTTAGGATGTGTATACTGTGATAGAAGGCACATTGTTTAGTA	chr13:5862473-5862592	chr13:5863227-5863346
5653	Mir1950-201	CO_39224_05654	GGTCACATGATGCTGGATCTTACCCGACTCCTATTTCAGTACACTAGTGTGTTCCAAACTAGTTACATCACCTCCACTGGGCCAGAAAATATCTGATACAGAAATTAGACTGAAAGGACA	chr19:35044744-35044863	chr19:34970254-34970373
5654	Nfkbid-001,Nfkbid-002,Nfkbid-003	CO_39224_05655	CCACCGCTGCCACCGAGGCTGCATTCGGGTGACTTAAACATTCCTGATGACTTCCTTCTGTCTTCCCACACACAGTGAGTCGGCCTGAGCGTAGTCACTGCCCAACACAGACGGTAAAGA	chr7:31208347-31208466	chr7:30423328-30423447
5655	Rasl12-202,Rasl12-201	CO_39224_05656	ACATTTTCACACATGCATCTAATGCATTTTGGTCATAGCCACAGCCCCCATAGTCCCTCTCATGTCCCTACCACTCACGTATCCCCTTCCTCTTCCCAGTTACCTTCCTTCCAATTGTCA	chr9:65245690-65245809	chr9:65397883-65398002
5656	Rasl12-202,Rasl12-201	CO_39224_05657	CTCATAGAAAATTTCAGAAACTAATTCCGGGGTGCATTCAGTTAATGGGGCTTGGCACCCTATTCCCATGCCTTCTGAGCCAATCCCTCTGCTCTGCAGCCTGGGGCGTTTGGAGAGCCA	chr9:65248489-65248608	chr9:65400682-65400801
5657	Mir375-201	CO_39224_05658	GCTTAACCTCTGGCACCTTCCTTCTACCAACTGCTAAACCCATCCGTGGCTGGCCGAGAGCCTTTGCTTTTGCCCTTCGATTTCCCTGGGATGTTTTAACCACACATTCTTGGTGTGGCT	chr1:74940807-74940926	chr1:74894233-74894352
5658	Ctrl-201	CO_39224_05659	GCTTCAGGAGAGTCAGGTCATTGTTCATGGTGTTGGCGTTCCAGTTAGGGTGTGTGATGGCCTGTGGAGCCAGTCAGTAGTCATGTAAAGCTGGAGTGGGCACAGGTGCCCAGGCCTGTG	chr8:108456527-108456646	chr8:105932627-105932746
5659	Ctrl-201	CO_39224_05660	GGGAAAGGCTAACAGTGGGGATTGTCCATCGGGGTCTTCCAAGACAGGGTACTGGTGGGGTAAGTTTCTACCATATGGAACTATGGTTTGGGGATGACAGGATATAGCTTTCTACCCCAA	chr8:108459352-108459471	chr8:105935452-105935571
5660	Fam48a-202,Fam48a-201	CO_39224_05661	GCTTTAAGCTCTGCACTCACTAACTTTGATAAAGATGTTTCACAAAGTTTGGAAGTTCAACCGCTTCCAGCCCTACGAAAGTTAACGCTCATGCTCTCCCGCGCCACGCAAACCGGCCGG	chr3:54496348-54496467	chr3:54692426-54692545
5661	Fam48a-202,Fam48a-201	CO_39224_05662	AACTCATATCTTGTCAATTCAGTGGTAGGACATTTAAGTTAGACAAATCCTTCATGTATTAAAAGTCAACTCTGCTTTGCCATTTTTCTGAGTCTTTGATAAGGAGGTTGATATAAATGA	chr3:54499262-54499381	chr3:54695340-54695459
5662	Kcnb2-201	CO_39224_05663	GCTTTGCTAACATGGACCTCCTTCTCCTTTCCAGATCCTGGCCATCGTGTCTATCCTGTTCATCGTTCTTTCCACCATTGCTCTGTCTCTCAACACACTTCCAGAGCTGCAAGAAAACGA	chr1:15699532-15699651	chr1:15709451-15709570
5663	Kcnb2-201	CO_39224_05664	CTTTGGATTATAAAGCTCTTAGGTTTGTTTAAAGGAATACAGTATTTTTATTTTTAGGATATAATTTGGAGGGTATATTTATATGTATTTTCACTTATTTGTGATACAGTTGACAGGGTA	chr1:15702249-15702368	chr1:15712168-15712287
5664	Myst1-201	CO_39224_05665	GAGCATTAATTTCTAGACATCTCTGCATCTGTCCCTGTGCTACAGACTAAAGCATGGTCACCCTTTTAGGTATTCTCCAGATGAAGGAACTAAAGCTCAGAAAGTCAAACCATGGGGCTA	chr7:135058344-135058463	chr7:127914830-127914949
5665	Pde4d-001,Pde4d-003,Pde4d-005,Pde4d-007,Pde4d-019,Pde4d-008,Pde4d-009,Pde4d-011,Pde4d-013,Pde4d-014,Pde4d-018	CO_39224_05666	GCTTCACTTCCAAAAGTATTTTACTTAGGCATCTTTCTTGTTGAAATCTTAAAAGCTGCCCACGTCATTTGATTCCCCACAGCAGGTTATTTCAAGCTCAAGCTGCCGTGTCTCTCCCCT	chr13:109239398-109239517	chr13:108449204-108449323
5666	Pde4d-001,Pde4d-003,Pde4d-005,Pde4d-007,Pde4d-019,Pde4d-008,Pde4d-009,Pde4d-011,Pde4d-013,Pde4d-014,Pde4d-018	CO_39224_05667	GGGGATGGAGAACTCAGGGTGCATGTGCAAAGTTACAGGTGAAATTTTCCTGTCTCTTGCTACAGACACCTGCTCACCACTCATTCCCTGCCTGCGCCCCAACTTAGGTAATGCTAAGAA	chr13:109242156-109242275	chr13:108451962-108452081
5667	SNORA17.331-201	CO_39224_05668	GCTTAACTCCCTGGCTCCCACAGGCACAAAACAAATTATCTTTAGACTATAAGAAACAAAAGAACTGCAGGTTTAAACTTGCATAATACCCAATTTATCACATTATACATATGCAAATAT	chr3:27006827-27006946	chr3:27107905-27108024
5668	SNORA17.331-201	CO_39224_05669	GATAAAAGGTCTGACTGAAAATAAAGATGCCTGAGTCCTAGAGTTGGCTATACAACCATCAGTTATTATTCTTGGCTTTAGTTTCACACATATTGTTTTAAAGTTTTCTTTCATCCTGAA	chr3:27009371-27009490	chr3:27110449-27110568
5669	4931440L10Rik-001,4931440L10Rik-201,4931440L10Rik-202	CO_39224_05670	GCTTTGGAGGGAAAGCTCAGGGGCCTTGGGCAGCCTGCCTGTCCTCAGTCCTCCCTCCATGCACTTCCAGTTTCCCAGAGAATAGTCACCACATTTTTGACATCTTCATTTTCCTCAGGG	chr1:136443540-136443659	chr1:134546963-134547082
5670	4931440L10Rik-001,4931440L10Rik-201,4931440L10Rik-202	CO_39224_05671	CCACTTTGCGTTCTTTCTCAGCAGATCTACAGTTTTGATTCCGCCTGGAACTGCTTCCTTTCTGACACCCACCTTCCCCGGCTTATCCTTTTCCTGATGCATCAGTGCACATGGTCCTAA	chr1:136446780-136446899	chr1:134550203-134550322
5671	Atp13a1-201,Atp13a1-202	CO_39224_05672	GCTTTTCTCCTCCCCAAACGGAGGCTCTTTCCTAGATAGATGCCGGAAAAGTTGCTGAGAAGGGACGGGCTCTTCCGTTTCAGGGTCTCTTGCTGATGTCAATCCCGCCCTGCCCGTCTA	chr8:72314811-72314930	chr8:69790912-69791031
5672	Atp13a1-201,Atp13a1-202	CO_39224_05673	CCCTACTGTGTTCCTGGTCACTGAGCCCTGGCAATAGGGCTGAGAGCTCTGCTTTTTAACCCAGAATGCTAAGTGACTATGGCCCCACTGGAAAAACTTGCTCTGCTCTGCCTTCCTCCA	chr8:72318060-72318179	chr8:69794161-69794280
5673	Gm17098-001	CO_39224_05674	GCTTGACGTTCAACAGACTCTATTGATTTTTAATGCCAACAGCGAAGGAGCACTATTTATTACAGGAAAAAAGAACGCAGAGAGGCTGGAGTTCCTGGCTAGCCAGTGAGTTGCCTGGGT	chr9:66681640-66681759	chr9:66833833-66833952
5674	Gm17098-001	CO_39224_05675	CCAGAGGGAAAAGACTTTGTTATTTCCCAGTGCCTAGAAGAAACTAAAGTAAGGAATAGAATAATCTTGAAGATGAAGCATTGAAGCATCTGAAATCTATTAATTTCATAATTTCTAAGA	chr9:66684374-66684493	chr9:66836567-66836686
5675	Ikbkb-001,Ikbkb-011,Ikbkb-012,Ikbkb-014,Ikbkb-201	CO_39224_05676	GCTTAGCGCTACTTCACAGGAAGAATAACTGATAACCCCTTGCCTTCTAACAACCAGCATGGTCTCTATTTCCCAGCACGGATTCCCCAGGTTTGCCAGGCTCTTTCCTATTAGAGCACA	chr8:23813806-23813925	chr8:22703334-22703453
5676	Ikbkb-001,Ikbkb-011,Ikbkb-012,Ikbkb-014,Ikbkb-201	CO_39224_05677	CTTTTTTGTTAAAAGTTGCACTATTTTACAGACAACAATGACAAAGTTTTACAAAATAACGACCTACAAGAGTAAATATTCAGGAAAAGGTAACTTAAAAATTAAATCCTTGTTTACAGA	chr8:23821127-23821246	chr8:22710655-22710774
5677	Inpp5f-002,Inpp5f-001,Inpp5f-006,Inpp5f-201	CO_39224_05678	GCTTTTTCTCCTAAATCTTTCTGGTTCAGATTGACACCTGGCCATTTTACCATCTCTGAGTGACGTCCCTTTTACTGACTTCCTGTAGGCCGGCTTCTCAGACTTTGCTGTACCTTCTCC	chr7:135753980-135754099	chr7:128610466-128610585
5678	Inpp5f-002,Inpp5f-001,Inpp5f-006,Inpp5f-201	CO_39224_05679	CCCATGAGTCCTTCATTCCCTGGTCAGTTACATAACCTGTTCATGTCTCACTGTTTCCTGTCTCTTTGGCCATTGGTCTAAGAAAGTAAGTGCATAGAGTAGGGATTTAAAGACAATTTT	chr7:135767056-135767175	chr7:128623542-128623661
5679	Ldlrap1-001	CO_39224_05680	GCTTTGTCACCTCCCAGGAGCCAATGAGCTCACAGAAGTCAAATACCAGAGACAGAAGCAGGGGCATGCATTCACTGAGACCACCTCTAGGCAAGTAAGACAAGCACAGACACTCCCACA	chr4:134321785-134321904	chr4:134765870-134765989
5680	Ldlrap1-001	CO_39224_05681	CTTTCCCCGTTCTCTAGCTACGGGATCCCATGGCCTTCTAGATAGCTCAGCTAAAAGGCACCTGGATACCGTTTCACCGATGGGAAGAGTGAAAGGTAGAACGATAAGGGTCTTGTTCAA	chr4:134324082-134324201	chr4:134768167-134768286
5681	Rnf135-001,Rnf135-201	CO_39224_05682	GCTTATAAGTCATTGGAGTCAGGCTCCAAACAGTCAGGATCGGATGTGTGTAAAGTGTGGGAACTGCTCCTTTTAATTTTAGGTTTATTTTGTTTTGCTGCTTAGTATACTTCCATCATT	chr11:79994794-79994913	chr11:80181292-80181411
5682	Rnf135-001,Rnf135-201	CO_39224_05683	CTTCTGTCACCGCTGTTGCCAAGGTAATTTCATCAACTTAAAAAAGACCTCTGTACCCACTCACTAAGCAATAACACCTGATTCCTGTCCCTCCAGCCTCTCTGTATCTCATCTCTCATA	chr11:79998350-79998469	chr11:80184848-80184967
5683	Tnfsf11-201,Tnfsf11-202	CO_39224_05684	GCTTAGATGCCCAAGTAAAAGTTCTCACTTTCCCCACTTTCCCTAAACGAGTTGAAGTTGGTTCTTAACTCCAAGTGAAAAATTCACGGTGGGGAGAAAGCGTGCGATCACTTGAGGCAC	chr14:78707122-78707241	chr14:78307315-78307434
5684	Tnfsf11-201,Tnfsf11-202	CO_39224_05685	AACTCACCAGGGTCTCTTCTTGAACCATCAGATCACCACCAGGATAGAGGCTAATTTTCACATTCCCACTGCAGTATGAGACAGCCTGGTCCCATCTTTTACCCAGTACACTCCCTGTTA	chr14:78711245-78711364	chr14:78311438-78311557
5685	Amdhd2-001,Amdhd2-005,Amdhd2-004	CO_39224_05686	CGGCAGAGCCCGGAGCAGCCGTAATCGGAAGCGGGGCCAGGTCGCATCACGTGACTCTCAGCTGAAGGGGCTGTCACGTGGCCGCGGTGCTCACGTGGTGGCGACCACATGATGACAAAC	chr17:24300671-24300790	chr17:24163704-24163823
5686	Amdhd2-001,Amdhd2-005,Amdhd2-004	CO_39224_05687	AAAAAAGGGAAGTTAGATTGTTAGCATGAAACGGAGGCCTCAAGGATGCGTTAAAGAACAATGGTCTGAAAACTTGGTTAGTTAAGTCCAAGGGAGACCAAGGGTCAGTCACTGAGACGA	chr17:24304116-24304235	chr17:24167171-24167290
5687	Clrn1-002,Clrn1-003,Clrn1-001,Clrn1-201	CO_39224_05688	GTTTTATTTTTTTAATGCAGTTGCAAAGCACACAGTATTCTGCTCTGTTCTCCTTCCTACCCCCACCTCCAACAAAACTGAGCGACTCTCAGAGCTCAGTTATCATAAGGAACTAAAGCC	chr3:58687160-58687279	chr3:58883238-58883357
5688	Clrn1-002,Clrn1-003,Clrn1-001,Clrn1-201	CO_39224_05689	ATTAATGCAAAGCTCTGCATGTTATCAGATTTTTCACTGGTAGTATTGGTTTCTATTTTCTACCATATGGATCAGAGTGGTCCAGGGCCTCTCTAAGAGAAATTCAACAAGGGTCTTAGA	chr3:58693267-58693386	chr3:58889345-58889464
5689	Pde4dip-202,Pde4dip-205,Pde4dip-201,Pde4dip-203,Pde4dip-204	CO_39224_05690	GCTTTCCTGTGACACTGTGTCATATACTTTGACTTTCCACGTATATGCTGTCGCTCCTCTCACAATAACTTTAAAAGCAACTACGAGACAAGGTCAGCTAGTGTGACCTATTTCTCATTT	chr3:97682724-97682843	chr3:97878801-97878920
5690	Pde4dip-202,Pde4dip-205,Pde4dip-201,Pde4dip-203,Pde4dip-204	CO_39224_05691	TCCTCTAGCATCTCCGCTTCGTTCTCCATCTGTGACCTCAGCCTGGCACTATTGTCATTTCCAGACCTCACTACTGCCTTTTCGTTCTGTGCATTCCAATGTCACCTTCCCCAGTTTCTA	chr3:97692815-97692934	chr3:97888892-97889011
5691	U6.214-201	CO_39224_05692	CAGCAATCTTTCTGTCCCTCCACTATTGCTTGTGACAATGTAAATGTTATATGTCTGCTGTTTCTTCCTGATTAGATTTAGGTTATATCTTTGGCATGGACTTGACATTTTGTCAGGGAG	chr6:95046532-95046651	chr6:95096538-95096657
5692	U6.214-201	CO_39224_05693	GAAGCTCAGGTTTCTGTGTGACTAGCGATTATTCTTCTGGTGATACATAAAGTCAATCCATTAAAACATTGATTGGAAAGCCTCTCTCTTCCCTTCCCATTAGCATTTGTTAATGAAGAA	chr6:95051442-95051561	chr6:95101448-95101567
5693	Exo1-201	CO_39224_05694	GCTTTGTACAAAACTTCAATTTGCATAGAGGTGAGGATGTTTCGGAGACGAAAGACTGTGGTGTTGGCCTGGAATTAAGCAACTATGAACTGGGCTCCTTTTCCGGGTTTAAAATAACAA	chr1:177810447-177810566	chr1:175880316-175880435
5694	Exo1-201	CO_39224_05695	AGTGGTGTTCAGGTGAGTGTTGGTGATTAATGAAGTTCTGAGCTACAGAAGTTGCCCGAGAGAAGGCCAATCATTAGCTAAATGTTACTGTCGGTGCTAGACTCCACACTGAATTTCTAA	chr1:177812846-177812965	chr1:175882715-175882834
5695	Gm12868-001	CO_39224_05696	GCTTCAACACTATCTTGAAAGTGAAGATAGGAATCCTATCTTTATCTGACAGGCTTCAAGACGTTTAACAAGCATATTTTACAACTCCGTGGCCATACCCTGTTCCCCAAACAAAAGGAG	chr4:118810167-118810286	chr4:119137562-119137681
5696	Gm12868-001	CO_39224_05697	GGAGGCTTATGGTAGATTGTGACACACTTAACCAAATGGTACCTCCAAAGGGATCTATTGTGACTGATGTGGTCTCATCGTTTGAAAAATTAGCACACCTCCTTGTACTCAGTACTCAGA	chr4:118818738-118818857	chr4:119146133-119146252
5697	Krtap17-1-001	CO_39224_05698	GCTTTCAGAAATATGACCCTCAGGCACCCCAGGTCCTAGAACTGATGGATACCACAGCCAGTGGTGGCACCCAGGTATTGTCAAAGCCTCCCTAAGCGACTCTCACACTGCACTCAGCAG	chr11:99854167-99854286	chr11:99992853-99992972
5698	Krtap17-1-001	CO_39224_05699	AGCGAGGTAGAGTGGTCCCAACCCAAGAACACAGAGGCCTGCTAAGGGAATGGAAACTCGGCAGACACAAGATGTCACTTAATGCAACTGGAACCTCTTTCAGTAGATAAGCATACAAGT	chr11:99860564-99860683	chr11:99999250-99999369
5699	Mir202-201	CO_39224_05700	GCTTGAGCTAGCAGTTCTCCCTGTAGCGGACTACGCCAGAGACTACAATTGATCCTAGAGAGCTCAGCAGGCTTCAAGTGTGCTGTGAGGTGCAGCCCTTGAGTTCTTGGGGGGAGACTG	chr7:147141653-147141772	chr7:139955754-139955873
5700	Mir202-201	CO_39224_05701	AAAGAAGTATATGCATAGGAAAAAGGAACAGCCAGCGAGAATGTGCGGGCCATCATTTGATACTTGCAAGCAGCAGCAGTCACCAGAAGGATTGATCCCCTGCAAAAGACAACCAGAAAA	chr7:147143631-147143750	chr7:139957732-139957851
5701	Mrgprf-001,Mrgprf-002,Mrgprf-201	CO_39224_05702	TGACCTGGGAAAGAAGAACCCTGCTTCTTTATAGCAGGTTCACGTTCCTGGGTATCTATCTGCCTGACTATGGCTGGCCCCCTTGCCCATTCAACACACTCCAAGGACAGAGGCCTTAGC	chr7:152483136-152483255	chr7:145297231-145297350
5702	Mrgprf-001,Mrgprf-002,Mrgprf-201	CO_39224_05703	CTCTAGCTTGTCACGCAACACATCTCCAGGCCTCCAGATTGGCTGAATGAGACTGAGTCCTACACCCAGCCTGGAACCAGGGCCACCACAGCAACTTCTTGGTTTGCCACCTCTAAGTGA	chr7:152489009-152489128	chr7:145303104-145303223
5703	Snora21-201	CO_39224_05704	CACAGCCGCTCGGACTACAACTCAGTACCTTATTATTAATTATTCTTAGACTTAGCCCACAGCTAACCGTGACCGATTGATTGGCTTTGTTGCTTCTTAAAGATGTGCAAAATTTCGTAA	chr11:97644323-97644442	chr11:97783009-97783128
5704	Braf-001,Braf-002,Braf-202,Braf-201	CO_39224_05705	TACACCAAAAAAAAAAATCATCCCCTGGGCAAAAACCGGTCAAAAGAAAAATCCCCCAAACAAGTAGCAAAGTGGGAAGGGGACAAGGGCCTGCAAAGGGAAGATAGTGAGGAGAGTGGA	chr6:39674527-39674646	chr6:39724528-39724647
5705	Braf-001,Braf-002,Braf-202,Braf-201	CO_39224_05706	CGTTTAACCAAAGAAGGAAATAATGGAGAGAGGAAGTGTGTTAAGAAAAAGAGAAAACAGGAGTGAAAAACAGAAGCTACCAACACTATTCAGGAATTTCCAGTTTAACTCTTGAGTTGA	chr6:39676256-39676375	chr6:39726257-39726376
5706	Bub1b-001,Bub1b-201	CO_39224_05707	AAGCCTCGGAGACAATTACTCCAGGCAAATAAAAGATACGATTACATTGAGGGGTAAAAGTTTATGCTGAATTCTCCAGGTGGGCCCCATCTGAGGTAATGAGCCTTTAATTTCCTGACT	chr2:118421622-118421741	chr2:118595886-118596005
5707	Bub1b-001,Bub1b-201	CO_39224_05708	AATTATGGAACTTATAATAACTGGGTAATTGCTGTCATAAGCTGTCATTCATGGAAGAGAATTTATCGACTACCATTTTGAGCACTGAAGGCGAACAGTAAAAGACACAAAATCCCAACC	chr2:118424615-118424734	chr2:118598879-118598998
5708	Nelf-001,Nelf-010,Nelf-006,Nelf-002,Nelf-007,Nelf-011,Nelf-005,Nelf-004,Nelf-009,Nelf-201	CO_39224_05709	GCTTTGAAAGGGCAGTCAGGGAAAAAAAAAGAGTGAGATGGGAGGCCCCACTGTGAAAGTGTCAGGTCGGATGTTACTGCAGCTGTGATTTCAGGACAGCAATATCCATGGTATGCTGGC	chr2:24901696-24901815	chr2:25046176-25046295
5709	Nelf-001,Nelf-010,Nelf-006,Nelf-002,Nelf-007,Nelf-011,Nelf-005,Nelf-004,Nelf-009,Nelf-201	CO_39224_05710	CTTTACCTGATAGGCATCTAGATTTTCCTCCCTAGGACATGCCTTTGAAGCAGAGTCCCTCACCAGAATAGTCCTCCCCCGGCCGCAACTGCGATGGCAAAAGTGCACAGGGCACAGGCA	chr2:24913155-24913274	chr2:25057635-25057754
5710	Pccb-001,Pccb-002,Pccb-003,Pccb-201	CO_39224_05711	GCTTAGGGAGGGTCAGAGATTTACGGGCTCTTTTCAGAGAAGCACACTTCAGCCAGGCACAACCCTTCCCCTCCAGCTCTCCACCTCCATGCCAGGGCACTAATGGGTCCTCCGCCTTCA	chr9:100932645-100932764	chr9:101032226-101032345
5711	Pccb-001,Pccb-002,Pccb-003,Pccb-201	CO_39224_05712	AACAAAGAAAGATGCAGTCTTTCTCCTCAGAGAGGCTGGTGCCAAGAGACTTAGGCAAGAAGCAACCAAGACAGAAAACACAGAGGCAGGGAGATAGGAGAGCCCTCAGGTTACACTGCA	chr9:100938680-100938799	chr9:101038261-101038380
5712	uce	CO_39224_05713	AGTTGTGCCTGGTTTATACCAATGGCTTCCCATTACTTGATGGGCAACAGGGATAGACATTAGAATAATATGGAATGTTTTGACAAATTATCATTACGATTCTAATTGTTTTTCTAACAA	chr2:44434879-44434998	chr2:44579359-44579478
5713	Fcho1-001,Fcho1-008,Fcho1-004,Fcho1-201,Fcho1-202	CO_39224_05714	CATAGTGAGACCTGTCTCACGAAAAGAAAAATCACCGTGCTGGATTAGAGATATTCTACGCTTCACACACACAAACCTCCCAGTACATCCTCTGTCAGGCTAGGAGTTCCTAGAAAGCAG	chr8:74239819-74239938	chr8:71715920-71716039
5714	Fcho1-001,Fcho1-008,Fcho1-004,Fcho1-201,Fcho1-202	CO_39224_05715	CAGGGGTGTGCACCCCCATAGCAGCCCTCATTCTCGACATGACTCAGTCGTATCTCCGTGATGAGGACACAGGAAATGGGAGAAAGTTTCCCCGAATGTGGACTATCAGGAGGAAAAGTG	chr8:74250992-74251111	chr8:71727093-71727212
5715	Gm17201-001	CO_39224_05716	GCTTTCCCCAGGATGACTGGGGCATCGGTCGTGTTCTCCTTTATCAATGCTTGGTGATGACAGAGGAGAGTCTGAGGATTTGTCGGGAGCCCCGTTTTGTTTTGCTAGATGAGATTTCAG	chr10:127829922-127830041	chr10:128392866-128392985
5716	Gm17201-001	CO_39224_05717	CAGGTCCTCCTCTGATTGCTCACTAGGTCCTGTGTGCCGCCCTCCTTGCGCCTGTCAGAGAATAGATCAGGGCAGGCCCTGGAAACTCCTACAACCCAATAGCATCCCCTCCTCCCAGCA	chr10:127834834-127834953	chr10:128397778-128397897
5717	Isl1-201	CO_39224_05718	TTTCTCCCTCCTCCCTCTTTGCTATAATCATTAGGCAAGATTATGGATAAGTCATGTCAAAGAAAAGGTTTTGACTAGAAGCGTTAAAGCAACGCTGGGATGTCTATATTTTCCGTGAAG	chr13:117098963-117099082	chr13:116308755-116308874
5718	Isl1-201	CO_39224_05719	CTGTAGTTTGAGCGCCTTCATTTTGAAAATGAAGTAATGAATGAAATGCATAAACTGTTTCTTCATCCTCCCTCACCTATATAAGATTCCAGTGTCTTTGTACCATAGAGATACCCGCTA	chr13:117102644-117102763	chr13:116312436-116312555
5719	Nsg2-001,Nsg2-002,Nsg2-003	CO_39224_05720	ACAAAACAAAAAACAAAGTGCCTGCTTTTTCAGTTTCCACCAAAGACTCAAGAATTGCATTTTACATTATTGTAAAAAAAATTATAAGCCACATTACTGTTTTTGGAATAACCAAAATTC	chr11:31900171-31900290	chr11:32000171-32000290
5720	Nsg2-001,Nsg2-002,Nsg2-003	CO_39224_05721	TCATTCTTCCAGCCACCAAACAGGCTCCCTTCCTTGGAAAATATTGTGTCCAGAGATGAGACATTTCTTGTGTTATTGCAGATTTATGGTGTTTGCTCATAATCTACACATACAGGCAAA	chr11:31901978-31902097	chr11:32001978-32002097
5721	Qrfp-001	CO_39224_05722	AAACAACAACAAAAGCAGCCCTGCTTTCTACCCAAATCCAGCTTGCTAAGCCCCCTAGTCCCCAGGGCCTGGAGTAGCCTCCAGTCTGCTGCTGCTAAAGGGGCTTCCTCAGGCACGGGT	chr2:31665536-31665655	chr2:31810016-31810135
5722	Qrfp-001	CO_39224_05723	GGGCTTCTCGTCTGCAGAGCTAATCAAGGCCTTGCTTAAATGCTTCCTCCCCACCTTCTACAGCTGCTGATAGATTTCAATTAAGATGCCAGCTAGCAGCGAGCCGCCAGTCCTGCTCTA	chr2:31675474-31675593	chr2:31819954-31820073
5723	Tcf21-201	CO_39224_05724	GCTTCTATGGGGCCACCCGCGCAGAGTGCGCAAAACGTCAAGAATTTACTTGGCTGGTAAAAACGTGACTAGAAACTTGGGAATTTTCCTGGGCTAACCGCAGCCTGACTTCTGGTGGTA	chr10:22535695-22535814	chr10:22815889-22816008
5724	Tcf21-201	CO_39224_05725	ATTCTACTTCCATGAAATGTCAAGGACACCAAGTCTGTCTTCTGATTTGCCTTGTCACCCATCCACAAAGCCATGCCACCTTGCAGAGGGGCTATATTCCCAGAACTGGAGTAAAGTATG	chr10:22544586-22544705	chr10:22824780-22824899
5725	U6.105-201	CO_39224_05726	GCTTTGAGTGGGTGTGTAAGGAGTGGACAATTTCCTGAAAGGGTGTGTAATTGACAAAAGCCAACGCCTCAGACTAGTGGGATTGGCAAAGTCTTCTGATAACAAGCAAAAGTGTTTATA	chr3:78998497-78998616	chr3:79194575-79194694
5726	U6.105-201	CO_39224_05727	GTGCACACTTCTCTGTACCTCTGTGTACCCTGTCGAATGGATGGGACTCTGGGAACACCAAAGCAGCTCTCCCACTGGACGGTATACTCTCCCACTGCCTTCTACTGATGTCTCATCCCA	chr3:79004139-79004258	chr3:79200217-79200336
5727	U6.37-201	CO_39224_05728	GCTTGGCAAGGGATCCGAATAACTTTGAGGGATTAAAGGACCTAGGAGGGAGGGGATGCGTGGCTGGTGACATACCTCCCACCCCTTTTTTCTGCTGGGTTTAGAGGACTGGAGGTGCCT	chr11:98806721-98806840	chr11:98945407-98945526
5728	U6.37-201	CO_39224_05729	GTCCAAAATGCTGAGTCAGCCAAAAGACCTTCACAGGGGGCTTTCATTGAAAATAGAGTCCCTCACTATTTATCTATCGTCCTGGAGGGATAAATGTACAGGCTCTCTCAGGGTAGGATT	chr11:98816351-98816470	chr11:98955037-98955156
5729	U6.657-201	CO_39224_05730	GCTTACTCTGCCCGAATGTTGTCATCAAGCTCCACGTCCTCCAGGAATTTGTTGGCCACCAACTCTAAGGCATCGGTTGGCCAGGACTGGAACCAATCAATGGTGCAGCAGTTGATAAGT	chr7:127109665-127109784	chr7:119966151-119966270
5730	U6.657-201	CO_39224_05731	TAACTGTTAGGATTTTGAGAATTGGGGAGTGTGTAAACTAGACTCATTATAATTATTGTTTAATAAGACTTTAGAATTTTGTTCTCTGTTGCACTTGTATATGGATTTGGGAAGAGGCAA	chr7:127116324-127116443	chr7:119972810-119972929
5731	Uggt1-001	CO_39224_05732	GCTTGCACGGGCACAGATGTTTCCAAGGCACTGCAAGGGCAAGATCATAGGTCTCAGAACAAACAAAACACTCTCTCCATTTCAAACCTGGCAACAAATGCAGAACAAGAGAGCTTTCAG	chr1:36300344-36300463	chr1:36243499-36243618
5732	Acaa1a-201,Acaa1a-202	CO_39224_05733	GCTTACCTGGAGACAGGCTGAGTGCAAACTTGGTCTGGAAGTCACATTCCTTGCTCTGTAGATAATCGTCAGAAACAACCACCACCATGCGGCGACACCTGAGGGAGAGTGGCACTGCGG	chr9:119246866-119246985	chr9:119337748-119337867
5733	Atxn3-001,Atxn3-003,Atxn3-002,Atxn3-004	CO_39224_05734	CAAGGCAAGCACTCTACCAAATGTGCTACATTCAGTCTCTAAAACAAGTAGCTTTTTTATTATGAAAAATAAGCACTTAAAATGAAGCCCTGACCAAGTAAAATGGTACTGCTTCTGATA	chr12:103190803-103190922	chr12:101952593-101952712
5734	Atxn3-001,Atxn3-003,Atxn3-002,Atxn3-004	CO_39224_05735	AAATTAGGATTTTAGAGGATCACTGGGGAACAATACTTGAAAGGCATTTGGGGAGAAATGAAGAGACTCTGGTGGTCAGGACTCCAGTAGTGATTTGAGAATGGAGAGAGACCACTTTGA	chr12:103197380-103197499	chr12:101959170-101959289
5735	Exosc1-201,Exosc1-202	CO_39224_05736	GCTTGCTTAGCATATGGAAGACATGGGTGTCATCTCTAGCACTAAGGGAACGTTTCTCTAAGGGAAAAGAAGAAACCCTATTTATTTAATTATTCCATGATACATGGGGCAGTTACCTAG	chr19:41998672-41998791	chr19:41924182-41924301
5736	Exosc1-201,Exosc1-202	CO_39224_05737	ATGCGTCCTCCTAGGTCCGAACGCATTTTCAGCCCCAACTCGCCCATTTCATGAGTTTGAAGACTCAGATCCAGGTTTGCTTTGTACAACAAAGTGTCGAAGTTGGTTCGAGACAGCCCA	chr19:42008252-42008371	chr19:41933762-41933881
5737	Gm11565-001	CO_39224_05738	GCTTCTAGCCCTTTATTATGCAAAGTCACACTGCTTACACAACCCCTTGGCTTTGGGGGCTTTGTGACCTCAGCACAGCCGCTTGTCTCTGTTTTATAGGCATTTGAAGAAGCTACATTT	chr11:99775190-99775309	chr11:99913876-99913995
5738	Gm11565-001	CO_39224_05739	AACATCACTGGTGTGGGATCATATAGCTGTGGCCTCCTGTCATACTTTCTTTATCCATTTACTTCTTGATGGGCATCTAGGTTTCAACACATCTTATCTATTGTTAATGGGATTGGCATA	chr11:99777237-99777356	chr11:99915923-99916042
5739	Gsx1-001	CO_39224_05740	GCTTCATACCCACGAATTCGGCTCTCACTCCCCTTGCTATGTATCTGTCCGTATTTTCAAAGACTACCCACCCGCGTACTTGTTTTGTTGCTATTTCTTTACATACACGGCCCTGTTGTT	chr5:147999378-147999497	chr5:147187802-147187921
5740	Gsx1-001	CO_39224_05741	AAGCGATGAAGGCTGAGTCCTCCTCCTAGGACACAGCCTCTTCTCCCAGGCACGCAGGCCGGAGCACAGCGCCTTGCTGACCGCCAGCGCCTCTTCGCCTGCCAACTCTGGGCTGGTTCA	chr5:148001931-148002050	chr5:147190355-147190474
5741	Olfm1-002,Olfm1-001,Olfm1-003,Olfm1-201	CO_39224_05742	GCTTTCTGCACTAGTCAAGAAGAAAAACACCCAAATGTGAATAATCCCTGAACAAGTGCACAGAGAAACAAGGTCCACCCTCATAGCCATGCCCACTCACATAGCCACGCCCATCCTCAT	chr2:28047088-28047207	chr2:28191568-28191687
5742	Olfm1-002,Olfm1-001,Olfm1-003,Olfm1-201	CO_39224_05743	TCGGTTGGTGGTGTACTTGCCTGGCATGCACGGAAGCCCTTCTGAGTTCTGCCCTTGGTACCACTTAGACCTGAGCTTGGTGGAGGACACCTGAGAAGGAGTAGAGGCTGTAGGCTCCAA	chr2:28054235-28054354	chr2:28198715-28198834
5743	Scamp1-001,Scamp1-002,Scamp1-003,Scamp1-004	CO_39224_05744	GGTAAGAAACTGAATACTAGCACCTTATCAAAGCCACCAAGCACTGAGCACTCTCTACATGCTTCCACACAGTCCTCAGGTCCTGGGAGGACTGCTACGGAGCACACATGTTCTAGCAGC	chr13:95050885-95051004	chr13:94280930-94281049
5744	Scamp1-001,Scamp1-002,Scamp1-003,Scamp1-004	CO_39224_05745	TCAATCTTGGTGACCATAAGCAAAGCAACAAATTCACTAAAGGCCCTCCCAATGTAGCCTCAACCTGTGCTTCCAGCCTTACTGTTGTCTTTATTTATGCATTGTCTTCCCCTTATTATG	chr13:95059936-95060055	chr13:94289981-94290100
5745	Smcp-201	CO_39224_05746	GCTTCTCCTGACTCCATATCTCCCCTTCTTAAGGCAGCTACTCACAAGCTGCCTCAGAAGTGTGTCCACTGTCTTAACCCCAAGGTGCAGGTCCAGGGCTGCTGCTTCAAGTCCTTCTCT	chr3:92392117-92392236	chr3:92588195-92588314
5746	Smcp-201	CO_39224_05747	TGCATACTGCCATACTCATATGTGTTTTACCACTGTTGTATTTAAAGGCCTTGTTTTGTTGGTGACTTCCATCTTTATTGGCTCTAAAAAATCTTTTCTCTCATCTTCCACACAGTTTCC	chr3:92395477-92395596	chr3:92591555-92591674
5747	Efhb-201	CO_39224_05748	GCTTAAACTACAGAGCAAAGGACATACACTTTCCATCTCATGTTGACCTGGACTCCCACAATGATGACTACAAGAGTTTGCTGAAGACAGACAATGCCAAGTGAACAATGAACATAAAAG	chr17:53600658-53600777	chr17:53461333-53461452
5748	Efhb-201	CO_39224_05749	ACTGGATGGAGTCTGTTTATTCCGTTACCTGGGAAACAGACTTGGGGCGGGGCTTGGCGAGCAATTCTTCTCTGTAACCCGCCCCGCCCATCTTTCTTTCTTGGTCGTGCTGTTGGCTTC	chr17:53602644-53602763	chr17:53463319-53463438
5749	Mrps31-201	CO_39224_05750	GCTTTTCTAATAGGTCTATAGGCCTAAGATTCAAAGGGTTAGTTCCAACAGAGGTGGCAAGGACTGGTTGTCCGGGTTGGGGAGGTGCTAGAACCAGCCCAAAATAAGATAATTAAATTA	chr8:23521136-23521255	chr8:22410664-22410783
5750	Mrps31-201	CO_39224_05751	TGACTGCTCACCATACCACATGATAAACCAATTGAGCCATGAAACAGGATGTTGGAAGCAACTATAGTTGAAAAGCCAGGTAATGAAGAAGATGGAGTGTAAAAGTATTTTTTATTCGCT	chr8:23524141-23524260	chr8:22413669-22413788
5751	Sgcd-003,Sgcd-002,Sgcd-201	CO_39224_05752	GCTTTCCAAGCAGGTAAACGGAGACAAACACAAATGTAACAAAGACCCACATGTTTGGGGCACTTCTCAAAGAGCTGTCACTGATATTTTTAAGTGAGTCAGTCTGTTTCCTTATGTGGT	chr11:47797795-47797914	chr11:47984293-47984412
5752	Sgcd-003,Sgcd-002,Sgcd-201	CO_39224_05753	TTTCCTCCTGCCAACCCTCTGCTCTTCTGACACCTGCTAGAACACCATTTATGCTCAGCAAAAAAGGGAGTGAAAAGGAGAGGGGTGAGAAGGGAGAGGATGCCTCCTGAGTTTAAGAAA	chr11:47803537-47803656	chr11:47990035-47990154
5753	Snx4-201	CO_39224_05754	GCTGTAAAGCCTGCAGGGGACCCTCCCATAGAAGTAACAAGTGAAAGCTCCCAAGTGGGGTCACTCATGTGGCCCCTCTCTGAAACAGCACCAGTATGGCGAGCCCAAAGCTCCCCTAGC	chr16:33249266-33249385	chr16:33249180-33249299
5754	Snx4-201	CO_39224_05755	GAAGAAACAAAGAAACCCAATCTCTAAGAAAAGTAGTAAATAGTCAGAAGGTAAGGAAACCTAGCAGAATGGAAGGGGAACCGGAGAGAATGGAGGTAAGACACTCCTTTTCCAATTGAA	chr16:33255667-33255786	chr16:33255581-33255700
5755	U6.804-201	CO_39224_05756	GCTTATTGAATTTTTTGTGTCATCCTTGTACATGGGTCATGCTAATCTCTGTACTGTTTTGTCAGTACGGGTTGTAAACATGAGCACATGTCAGAAGATGTGAGATATTTCTTGAGCCTG	chr3:137575966-137576085	chr3:137913002-137913121
5756	U6.804-201	CO_39224_05757	AACGTGTAGAAATTGTTGGTGTACTTTTCCAGTTTTAGTGGGATAGAGAGGGTGGGTCAGGTTATCAGGTTGAGAGAAGTTAGCACAGCATGAAGTCACACAGGACTTTGTACAGTATTA	chr3:137576148-137576267	chr3:137913184-137913303
5757	Atp5c1-002,Atp5c1-003,Atp5c1-001,Atp5c1-005,Atp5c1-007,Atp5c1-004,Atp5c1-006	CO_39224_05758	GCTTCGCTTGGACTGACACAGGCTCCCATGGAACGTTATGCAGACGGTTCTGAGTTGCACACCCGCCCTCTAACTCTCCGTGCAGTGTATACTTTAAGAGCAGTTATGGTTCTCCTTCCT	chr2:9999763-9999882	chr2:10078136-10078255
5758	Atp5c1-002,Atp5c1-003,Atp5c1-001,Atp5c1-005,Atp5c1-007,Atp5c1-004,Atp5c1-006	CO_39224_05759	GCTGAGCCAGTTCCGCTTCCGACCGCTTTGTAGTTGTAGCGCTCAGGGTCGCCATGGGCAAGTCGGATTTTCTGAGCCCCAAGGCCATCGCCAATAGAATTAAGTCCAAAGGGCTCCAGA	chr2:10002205-10002324	chr2:10080578-10080697
5759	Gm12843-002,Gm12843-001	CO_39224_05760	AGGGAGGGGGAGAGGAAATGTAATGTGGGCAGGACACCAACCAGGGGCAGTATAACTGTGAACCTGTGGGGAGACCAGTTCTGAATGAGCAGCGTAAACAAGGGAAGGGCTAGTCAGGCA	chr4:116964940-116965059	chr4:117292335-117292454
5760	Gm12843-002,Gm12843-001	CO_39224_05761	CCGAAGCCCCACGGGAGGCCTGCCAGAAAGATGTCAGGCAATGTTCTTCTCCAATCCCAAGGAAGATGTTGAGGAAAGAGAACAGCGTGCCACAGAGTGTGGGCCCCCAGACAGTAACAA	chr4:116970025-116970144	chr4:117297420-117297539
5761	U1.73-201	CO_39224_05762	GCTTGCCTTTATTAAGAAGTCAAGAAGAAGAGGAGTCACTAAGACCATTAAGGTAGAGAGTGACCCTTGCAGTAGGTTGACAACCTGTGGGTGGTGATATCATTAAAGCCAAGAGAAGAT	chr11:72691850-72691969	chr11:72878348-72878467
5762	U1.73-201	CO_39224_05763	TGATCCTTTACTCATGCAGATTAGGGTATTCGAACTCTGCCCACACTGAATTTATTTTAGACAAAGTTGTGACTGGTTCAGGCTGACCTCAGACATTCTATATAGCCAAGAATTGTCTGG	chr11:72696926-72697045	chr11:72883424-72883543
5763	Zc3h8-001,Zc3h8-201	CO_39224_05764	GCTTTCATCCTCTGTGATATCCTTCAATCCTCCAGCTTCTAATATCATCTTATACAGCTAATTCCAATATCCTTGTCTCCAAATCCAAGCCCTTAACAACCAAACAGCCAACTTCCCATT	chr2:128767053-128767172	chr2:128941317-128941436
5764	Gm960-201	CO_39224_05765	GCTTACAGGGAGAAAAAGAGAAATAGGTCATGTACAGGATAATTATAAAGACTTCAGGATTTCCAGTACTAACAGCTGAGTTACTAAAGGTATGGAATGAAGACATTTTCAGAAATACAA	chr19:4693762-4693881	chr19:4693762-4693881
5765	Gm960-201	CO_39224_05766	GAACAACCTTTTTACCCCGTATTATGTGTGCCTTGCAATAAGATTTGGAACAAATACTAAGAAATTTATTTTGAAGTTCAAAACTGCAGGTACTATATTGTATCTGGCAGCTTGTCCCCA	chr19:4698715-4698834	chr19:4698715-4698834
5766	Zbtb12-002,Zbtb12-001	CO_39224_05767	TCCTCCTGTCTCTACCTTACCTAGCTTGAAATGTGAAATCAGTGGCTTGATAAAAATTGTAATTATTCAATAGGAGAGTCAGATTCTTCTGGTACACGCCATAGGTCATGTTGATAACTC	chr17:35012432-35012551	chr17:34875487-34875606
5767	Zbtb12-002,Zbtb12-001	CO_39224_05768	CAGATATGAAACCTAGACATGCTCCTAGCCGGTCAGTGATGTGCGGCCCACAGACCTCATCCCACCCCGATCTAGGAACATTACTGAACCACCAAGAACACTAGGCTCTGTCCCCACAAA	chr17:35016645-35016764	chr17:34879700-34879819
5768	AC171500.1-201	CO_39224_05769	GCTTTTCTTTCATTAATCCTGATGTTGGTATTGTATGAGACAAGGTGGTGTAGCCCAGTGTCTCAGAGATTCTACTGTTTGCTTCTATTCCTTCTGTGGCTTTACATTTACCTCTGTGAC	chr5:29658283-29658402	chr5:29331743-29331862
5769	AC171500.1-201	CO_39224_05770	CTAGAGTAAGCATGTACTATTGATGTGCTCAATAAAGTTACAGCTGGCAATATGGCTGCCCCTCCTTGCATCTTCTCAGCAATAATGGCTCCTGTGCTTTCACAAAAACAGAAGAGATAA	chr5:29665522-29665641	chr5:29338982-29339101
5770	Cnnm3-001,Cnnm3-002	CO_39224_05771	GCTTAATTACATGAAACAAGTGTGAAGATTCAAGGAAACAGATTTTTCTGGGTTTGAGTATTTACTATGGACCTTCCTATCAAGGCATCTTCCTCAAAAGCAGGTGTCTGTCTTGATATC	chr1:36568052-36568171	chr1:36511207-36511326
5771	Cnnm3-001,Cnnm3-002	CO_39224_05772	GTGGGATCGGGGAGGGGGGTGAGCAGGGGAGGTATTCATCATAGTGTCCCATTCCTCTGCAGCTCAGGTTAGGGCGGTGGAAGGGCGAGGGGCATCCCTGTCTGGAGAGAGCTGAATTTA	chr1:36572433-36572552	chr1:36515588-36515707
5772	Erf-001,Erf-002	CO_39224_05773	AAAGGGTCCTCAGATGCTTCACTGGTACCCTGGACCTCTCATGGGCTTGGCACACTTTGTTCCATGACCATCCCAACACAGATAACATCCTCTTATTGTCAGGGCATAGCCAAGAGCTAG	chr7:26040334-26040453	chr7:25255315-25255434
5773	Mir1935-201	CO_39224_05774	GTAGCCATCCCAGCTCCTTGGTACAACCCCCTGGCAGCCTTATTTCTCCCTACTTCTCCTCACCCCTCATTCTAGCCACAAACTGCCCTTTTAGAGTAAATTATACTTACTGTACATACA	chr11:85336459-85336578	chr11:85522957-85523076
5774	Mpi-001	CO_39224_05775	GCTTCATGGAGAGTGTCAAATTCCCTACTAACCAAGGACTTCCCCTTTGTTAGCACTTCAGCTCCCTCCCATGTCTCAGGAAGTCTGTCCATCTTAGCAAACTGGGATGGTTGCCTACCC	chr9:57395083-57395202	chr9:57547276-57547395
5775	Mpi-001	CO_39224_05776	CAAGCATACATCAGAGAACAAAATAGCACTACTTTTGTGCTTTTTCGGGGCCTTTAGTCTAGAGAAGGGAAGTAATTCAATAAATCTTATCAGTGTGTTAAAAGGCAATAAATAGCGAAG	chr9:57400767-57400886	chr9:57552960-57553079
5776	Ppapdc2-001	CO_39224_05777	GCTTAAGAAAGTTTTTCTTAAGATCTGCAGTTTATTAATAGCCCCTTTCATAAATGCAATGCAACTGTCTCTAACACCTCCAAGAACATTCAGAAACGCTCTCTGCTCCAGTTAGAAAAT	chr19:29037657-29037776	chr19:28963167-28963286
5777	Ppapdc2-001	CO_39224_05778	CGGATTTGGAGCTCCACCACCACCTCCATAGGCATCCTTCCCTGTGCACCGCAAAGATCCTTTGTGCTGAGCCTTGAACCAATTATTTCTTAGTTTACATCAAGGCAAGCGCTTTCCAGA	chr19:29042088-29042207	chr19:28967598-28967717
5778	Wdr54-001,Wdr54-004	CO_39224_05779	GCTTTTCTGGTTTGTCTTGGGCAATGGCGGGTGAGACAACAGGCTTGCTGAAACGTTTTGCTGAAACATTAGTTGTCGCGTGTTGTGCCCTGTCACACCCTGCCCACACCTCCCCAGCTT	chr6:83095723-83095842	chr6:83145729-83145848
5779	Wdr54-001,Wdr54-004	CO_39224_05780	AGTAAAAAATATCTCTGTTCTCTTGTGTTAAGTGCACGCCACATCTCTGTCCTAGCTGTGGGGGGAGGCCTAAGGGATCGGTTCTTTGGTTTTGCGTTGGCTTTGGGCTTAAGGAAGCAA	chr6:83107442-83107561	chr6:83157448-83157567
5780	4930453O03Rik-001	CO_39224_05781	GAGGAAAGGTTTATTTTGACAAACAGTGTTTGGAGTTTTAGTTTATGGTAGGTTGTGCTCATTGCTTCTGGGTTCATGATGAAGCAGACATTACGGCCAGAGCATGGTAGAGGTAGACAT	chr1:90248318-90248437	chr1:88351743-88351862
5781	4930453O03Rik-001	CO_39224_05782	TAAAAGCACCCCATCTGCCTCCAGCTAGGAGCCCTGGAGACTCAGCAGACTGCACTGGCCCTGTCTTTAAACTTAGTGTCCCCAAAGAGGAGGGGGCTTGAAACATGCTTGTTTAAACTA	chr1:90250561-90250680	chr1:88353986-88354105
5782	Daam1-202,Daam1-201	CO_39224_05783	GCTTTCCACAGTTATAAGATTGGGGGAACATTTAGAACCATGTGAGGTTGGGTTTCTTTCTGAATATTTTCCCACAGCCAATTGAACAATACATTAAGCCTACCCATTAGTTGGAGCATC	chr12:72930240-72930359	chr12:71829253-71829372
5783	Daam1-202,Daam1-201	CO_39224_05784	TTCCAAGTGTGGTATCTCTCAGAAATGGGGGATGGTGTGCATAGGAGTGTCTATGCAAGTGCATTCATGTGCAGGTTAATACTTGGTTGTTGTGCCAAGTGGATAATGCTCACCGTCTTA	chr12:72934463-72934582	chr12:71833476-71833595
5784	Gm1568-201	CO_39224_05785	GCTTTCCCAACCCTTCCCATCCTCTCATATTATTTTACACTCTCTCTTTCTTGAAGTAGCAAATGTTCCAAAAGAGTGAGGCTGTGGCCATTTCGAGGTTGGGGTCTCCTAGATGGCAAG	chr12:81855324-81855443	chr12:80754337-80754456
5785	Gm1568-201	CO_39224_05786	AAGCAGTTGGGGAGGCACTGCAGGTACCCAGCACAGGGAATGTTGGAACCAGAAAGGGAGCGGTGGTAGGAAAGGAGGAAGGTGGGGGTTTGTAAATACAGTGGAAGGAACCACACTCAA	chr12:81862667-81862786	chr12:80761680-80761799
5786	Lama4-001	CO_39224_05787	TTACAAATGTGTGGAAAGTGGCTGGCACATGGTAGAGAATAAACAGTTGCTTATGTGTATAGCTTTAGAGCCAACAGCCCATTCGGTGAAATGGGGCTCATGATAATGTTCACAGAGTTG	chr10:38684324-38684443	chr10:38964518-38964637
5787	Lama4-001	CO_39224_05788	GCATAAAGAAAACCCATCAGAAGCTGCTTCCTTTTTAATAACAAGAGAAAAGTGGGTGGATATGCTTAAAAATAATCATAATATGCAAAGGGCCCTCTTCTCACTTCCAAGGTTGTTTAA	chr10:38693184-38693303	chr10:38973378-38973497
5788	Mmp27-001,Mmp27-002,Mmp27-003,Mmp27-201	CO_39224_05789	TATGCTTTCCAATTTTGTGTATTCTGAAAAGACATGATTATCCCTTTTCATAGAGCAACTGTCCTTCCAGAATCATCTGTGAAAGAATTCTTCACATAGATCCCTAAGCAGGCATGTGTA	chr9:7563850-7563969	chr9:7563850-7563969
5789	Mmp27-001,Mmp27-002,Mmp27-003,Mmp27-201	CO_39224_05790	CTAAGGGGAAAACGAAGTCATGAGACACTTCATGGCAATGTGCTTTGCTGTTATTAATTAAGTGATTACTTCATGCCACGTCTCACTGTCAACTTTCTAAATGCCATACAAACAGAAACA	chr9:7571358-7571477	chr9:7571358-7571477
5790	Slc39a3-001,Slc39a3-002,Slc39a3-201	CO_39224_05791	CACACATATATGTAAAATGTTAAATTATGGGAGCGATCAAGGAAGACACTGATATGGAAGTTTAGGCTCCTCACGTGTGCACATACACGGTCTGAAGGGATGTGACTATCATCTTAGTAC	chr10:80498693-80498812	chr10:81035948-81036067
5791	Slc39a3-001,Slc39a3-002,Slc39a3-201	CO_39224_05792	ACCATACCTGGCCTCCTGCTATATCTAGAGCACCTCACACAATATGTATGCTGTGTAAACCGTGCTTTTACTGTGCTAGACAACAAAGATGACAAAGACGCTTCATTCACTGCAGATCAA	chr10:80500690-80500809	chr10:81037945-81038064
5792	SNORA17.365-201	CO_39224_05793	GCTTACACATTGTAACCACAGTGGAGAAAGTATCAATGCCAGCATTCAGGACGGGGGGGTCTCAGGAATGGATTAGTTCCTCAAGAGCACGTGGCTTTAAAAAGTGGAGCCTGGTCCCTT	chr8:63284387-63284506	chr8:60805590-60805709
5793	SNORA17.365-201	CO_39224_05794	TGGTTATACATAACGATGTTTCTATTTGGTAAATACCAAAGTATAACAGAATAAACCAGATACGTATGAATATGCATTTGTAAAACCTAACTTTGTAAAACTCCTGAGAATTTGTAACAA	chr8:63287225-63287344	chr8:60808428-60808547
5794	Stab2-001	CO_39224_05795	GCTTGCTCCTTGCCATGCCAGGCTCCCCTCAGGGTGACCTCACGATTTCAACTCCTCTGATGAGTGCCAGGAGAACTCTGTCTGCATTTAAATCTTTTCCTTTCCCTGGTTAGGAAGGGA	chr10:86470611-86470730	chr10:87007866-87007985
5795	Stab2-001	CO_39224_05796	AGGTGCATGTCAGGACTGAAAGAGATGACCTACCCAAAACTGGTGACCCATTAGCCAGTCCACTGGTTTTGCCATCTTAGCGTAGCATAACATGGGCCAACTGGATCACCTGATCCTTCA	chr10:86474037-86474156	chr10:87011292-87011411
5796	Creb3-001,Creb3-003,Creb3-201	CO_39224_05797	GCTTTAAACAGGGACATCCCCAGCACTGGGTTTTCGGGCAACTCTGGGGCCAAGTTAGGAGGAGACTGTATTAGTATAAGCGATAATAAAGCCAGAGTTAAAGCTGTATGGAGAGGAAGT	chr4:43572697-43572816	chr4:43559825-43559944
5797	Creb3-001,Creb3-003,Creb3-201	CO_39224_05798	GGCCGTAGTTCTCGATGCTCGGGCGCCCGCGAAGCCTGGCCGCCCCTCCCCAGCAGGAAGCGAGCGTGCAGAGCTCTGGAGAGAACGCCCGAACTAAGCTGGAGTTCCCTTTTAAACGCT	chr4:43575191-43575310	chr4:43562319-43562438
5798	Gm11062-201	CO_39224_05799	ATCTCTGTGGAGAAACCTCTGCTGTGTAGCTCTTATATAGGACTCACTGGGACAATACCCTTGTTTTCACAAAAGAAGACAAAGTAATAAAAGGTTAATATTAACTGAACAATAAATGGT	chr1:175207900-175208019	chr1:173277769-173277888
5799	Sec14l2-006	CO_39224_05800	GCTTTGGAGGCATAATGTGTGTGGTTCTGAGTGCACCTTGCTGGGGACTGAGGCAGAGGAGGTATGGACAACTAAGAGAAGAACTCAGGAGCTTTAATTTTAGGAATTAGGGCATTGGGA	chr11:4022013-4022132	chr11:4122010-4122129
5800	Sec14l2-006	CO_39224_05801	TCTTTTCATCCAAGATCCATACAAGCTGGCCAAAGGACAAGTGGCTTGCTTGGAAGCACGTGATGGGGAAATAGCTGTCCTGTCCCTTCTGGCTCCCCATCCTGTCCCAGAAGTCAAGCA	chr11:4024540-4024659	chr11:4124537-4124656
5801	Spats1-203,Spats1-201,Spats1-202	CO_39224_05802	GCTTATACACCCATCCAACCTTTTGATTTCCCAGAACTCAATTGTATTTCTTTTCCACCTTAGTCATGCCCAAGTCGCTTTTCTCTGGAACCTTCTGCCGCTCTCTAGTACAGGCCGCTC	chr17:45611289-45611408	chr17:45474340-45474459
5802	Spats1-203,Spats1-201,Spats1-202	CO_39224_05803	CGTTTTTCAAAATAGAAAACTGACTTTGAACAAAGGCTCGTTCAAGGTCATCCAGAAAACAGATTCACTCCCAAGTTCCACCCTTACAAAGCTATCTTTCTCTCCATGGTATAGACTGAA	chr17:45612209-45612328	chr17:45475260-45475379
5803	Tmem33-001,Tmem33-002,Tmem33-006,Tmem33-005,Tmem33-004	CO_39224_05804	GCTTCTGTATATGGAAGTAGAGAGATTTTTGAGGTTCGGAAGCCAGCGAGGAAAATCGCCTGAGTGCCGGTTAAGACGAAAGTTGCCTCGGTGGTTTTACTTAACATTTCCGTGCCAATT	chr5:67651683-67651802	chr5:67260444-67260563
5804	Tmem33-001,Tmem33-002,Tmem33-006,Tmem33-005,Tmem33-004	CO_39224_05805	GTGTGTTTCTTTGATTAGTCGTTTACAAAGAGGAGGACTGCCCGTTTGTAAACTTTATAATTAAAAATGTTGATCTACAGGTCGACTCGAGGTAGTTTTTGTGTTTTTGCCCTTAAATTG	chr5:67652646-67652765	chr5:67261407-67261526
5805	Cyb561d2-201	CO_39224_05806	GCTTGCCCTGGCGGGCAGAGCCCCCACACTGGTCTGCTCTTCCCACGACGTTAAATACGTTCAACAGAGAATATCCTTCAGCCAGTCAATCCTGTTCTCAGGAGTTACGCCCATCGTTTC	chr9:107443639-107443758	chr9:107541308-107541427
5806	Cyb561d2-201	CO_39224_05807	TGTCTCAGAAAGCCTGTAGGAGGAACTCAGGGAAAGCTCATGAGGTTGGGACGTGGAAAACAAGCACGGTGGTGCACGCCTCAATCCACAACACTGGGGAAGCCGACCAAGAAGAAGGAA	chr9:107448893-107449012	chr9:107546562-107546681
5807	Fam38a-003,Fam38a-203,Fam38a-201,Fam38a-202	CO_39224_05808	GCTTCCTCTGACACCCACATACTACAGCTGAAAAGCCAGGGGACCTCAGAGCCCAGACTGATCCTTGGAGGGTAAGGATAAATTCTAGCTAGTAGCACTGCTGTCCACGAGCTAAGAAAT	chr8:125073265-125073384	chr8:122549365-122549484
5808	Ppp1r1a-201	CO_39224_05809	GCTTGGACCCCAGGCCCAGACGCTCCAGATCGCCGCGCTGCGCCCCGCATCTCACCCCCACTCCCTACTCCATAGGGCAGAGTTATACCCAGGTCCCACGTGCTCTGACTTGCAGAAGGG	chr15:103367607-103367726	chr15:103537176-103537295
5809	Ppp1r1a-201	CO_39224_05810	AGTGGAACTGAGATAGAGAAGGAGAAGGCCTATAGTGCTGAAGGGGGGGTATGGAAGTACGGGGAGATCAGTTTCTTTGTAGTCTTAAACTGAACAGAGGGCAGGGTCTATCTAGGTTTA	chr15:103369432-103369551	chr15:103539001-103539120
5810	Rbfox3-007,Rbfox3-001,Rbfox3-002,Rbfox3-003,Rbfox3-008,Rbfox3-009,Rbfox3-010,Rbfox3-004,Rbfox3-201	CO_39224_05811	GCTTTCATGGCATGGGACTGCTGGCTAGGCCCATCCACACCAATCTCTAGGCTGTCTTGCCTCTCTGGGCCAACGGTGAGTCCCTCCTGGTTCTTCTGTCCTGAGAGCCCTTCCCGTCTG	chr11:118772493-118772612	chr11:118911179-118911298
5811	Rbfox3-007,Rbfox3-001,Rbfox3-002,Rbfox3-003,Rbfox3-008,Rbfox3-009,Rbfox3-010,Rbfox3-004,Rbfox3-201	CO_39224_05812	AGGGTCTCCTCTTTGGGCTGTCATTAATGGGGTTGGGGGTGCAGGTGCCATGACCTGAAGGAATGTAATAATAAAGCGACCCACGAATGCTCCCACACAAAAGCACCAGTGGGCACACAA	chr11:118776275-118776394	chr11:118914961-118915080
5812	Sema6c-001,Sema6c-004,Sema6c-005,Sema6c-006,Sema6c-201,Sema6c-204,Sema6c-202,Sema6c-203	CO_39224_05813	GCTTAGGAAGGAGAATGCGGAGGGACAAGGCAGGAGACTCCCATGAGAGCAGGGTCGCCTAAGTCGTTGATGGAAGTGAGGGAGGATCGCGCAGGCTCTGACAGCCCAGCCCAGCCGAGG	chr3:94963916-94964035	chr3:95159994-95160113
5813	Sema6c-001,Sema6c-004,Sema6c-005,Sema6c-006,Sema6c-201,Sema6c-204,Sema6c-202,Sema6c-203	CO_39224_05814	TAGGGGTGACTGTTGGGGGACAGATAAGACTAGCAAATACTACATCTGACGCAGATCCCAGCACTCTCTCTGTTAAATCATCTGTGAACCCTGGGTTCCCTCATCAACACCAATACCTGA	chr3:94969232-94969351	chr3:95165310-95165429
5814	1700029I15Rik-001,1700029I15Rik-002	CO_39224_05815	CTGGAGCTAAGAGCAGACCCTCACTCTTCTTCCAAGCTGCCACCAGCCCATGGGGCCACAGGAGGGGCCAGAGACTGAGGCTGGTAGGCAAGGTGATGTGGTGAGTGCAGAAACTGGACA	chr2:92234260-92234379	chr2:92394103-92394222
5815	4930564B18Rik-201	CO_39224_05816	GCTTGCTACAGAACAAGGACACCCCACGAGTCAGTGTCCAGAGAAAATGTTCTCAAGTTAACATTAATCTGTCCTATTCATGGGATATCATCAATGACCCCACGGTGGAGGCTTGGGCCT	chr14:76037689-76037808	chr14:75637882-75638001
5816	4930564B18Rik-201	CO_39224_05817	TTGAAATCCTATTTGTTAAAAGAAAGCAAATAAGTAAATAAGCCCTAGACAATATTCTCAGCAGGGCACTGGGTGTCTGTTTGTAAAGGCTACAGCAATTGGTGCATGAGGGTTTAGTGA	chr14:76042683-76042802	chr14:75642876-75642995
5817	Abhd5-001,Abhd5-003,Abhd5-004	CO_39224_05818	GCTTTACTTGAGGTTTACCATCACAAATTATTTCCATAAATGTGTGGTGTATTAAGGTCATAACATCTTTCAAATCCAGAAGACTGCTGTCCTCATCTTCATAGAAAGGTGTCACACTGG	chr9:122254695-122254814	chr9:122345577-122345696
5818	Abhd5-001,Abhd5-003,Abhd5-004	CO_39224_05819	TCTTTACAGATGGGGAGATGATATTGATAAAGCAAGCGATTATAAGCTGCCATCCTATAGCATTTTGGAGCATGTAATTCTTTCCCTTCGTGGCTCTTGGTGGAGACAAGTTTACTGGGA	chr9:122262820-122262939	chr9:122353702-122353821
5819	Gm11077-201	CO_39224_05820	CTAGAGCTGGAGGGAGGATGCTCGGAAAGAGTTGAACTTTGACCTCTTACCTATTGAGCTTAAGAAGCAGCACTGGCATAGATACACGCGTGGGAAAAATAGTTTGTGGGTGAGAGGAAG	chr6:140671419-140671538	chr6:140722898-140723017
5820	Gm11077-201	CO_39224_05821	ACATAACAGACAGACATGACATTTAAATATTTCCCTAATGTTATTGGCATAATCAGCTCTGTCAATGAGCCATATGGCTTGTGCAAACACAGAGATAATCCTGGAACACTGACATATGTA	chr6:140679940-140680059	chr6:140731419-140731538
5821	Mpg-001	CO_39224_05822	CTATAGAGAAGGGGGACGCAGAGGGGTCTGATACAGTGGATGTGGTTTGTACATGCAGGAAGACAGCAATACCTCTACAACACTGGGTGTGCATGGCAGGAGGCTTGAGGTTTACTGCCA	chr11:32131433-32131552	chr11:32231433-32231552
5822	Tspan13-001,Tspan13-002	CO_39224_05823	AAAAAAAAGGTAAAATGACCCGTGACCTGGTGTCTCTGCTTGTCAACCACAAGCGGCCTCTCTTGTCCATAGATGTAACCTAAGCTGGCCCAGATGGCCTGGCTCTGCTAATGCAGGGAA	chr12:36767652-36767771	chr12:36041065-36041184
5823	Tspan13-001,Tspan13-002	CO_39224_05824	AAACTAAACTAAGCAGTTTACAAAGAAGTGTCAACAAGAAAATCTGAGACTCCAACACCAATATCCTATCCAAATAAAGCGTAAGCAGTTTTCAGGGTGGAAGTAACTACTTCAGTCTCA	chr12:36770716-36770835	chr12:36044129-36044248
5824	4732471J01Rik-201	CO_39224_05825	AACGGCCGGATGGCAGGTGTGAACTGTGAAGGGATGCATGTGTCACCCAACTACCCAGGACAGGGATGAGGATGGGGCACGAGTTGGGACAGAGATAGGAGTAGGTACATACATTTGGTA	chr7:26170524-26170643	chr7:25385505-25385624
5825	AL603804.1-201	CO_39224_05826	GCTTCCCCGGACATTCAAGGCAAATGTGCCTTGCGAGGAAAAGCGAATGGAGCCATGGCTCCCTAGGGGAGCTAAGTTGAAGGTGATGCATCCTGGGGCCTTAAGATGGACAGAAAGGGG	chr19:42344349-42344468	chr19:42269859-42269978
5826	AL603804.1-201	CO_39224_05827	TTTATTAATAATGAGATCTCTGATTTATAGGAGGTGCACTCCATGCCAGACACTGTGGCAAGTTTAATACAATAACTGTGAGGTATCCGTTACTGCTAAAACTCAAGTTTAATAAATGTA	chr19:42353362-42353481	chr19:42278872-42278991
5827	Mboat2-203,Mboat2-202,Mboat2-201,Mboat2-204	CO_39224_05828	AAAAAAACCCCAACCAAAACCAAGATCTCCTGACTCTAAAATCTAAGCTATTATTATAGGCCAAGATACTTGACCTATACTCTGACATAAAATTTCTCAGATGGCTCAAATCTTTCCCAT	chr12:25513998-25514117	chr12:24829133-24829252
5828	Mboat2-203,Mboat2-202,Mboat2-201,Mboat2-204	CO_39224_05829	TGGGGGAAGACAGGTTATGAAGAGAAGTCAACGTGACTTCACGATGCTAGGGTTTCTGGTGAAAAAGTTGCAGCTGTGGATAGGAGCAGCCATCCTACCCCCTCACCCTACCCCCAGAGA	chr12:25517112-25517231	chr12:24832247-24832366
5829	Rbks-001	CO_39224_05830	GCTTTCAGGAAAGTTCCAATGGTGGGTGCCCACCGATCCGAGGCCCGGGCATCCACAGTGTGGCTCGCCCTCCCGAGACCTTGCGCTGCGGCCCCGCACTAACCTGACCAGGTCGGTCAT	chr5:31999780-31999899	chr5:31697407-31697526
5830	Rbks-001	CO_39224_05831	GATAGATACTATATATAGGAAAGGAGACATTTGCTCATGTTAGATGTATTAGAATGTATGGGGAGGCCAGCTCCCAAGAGTCAGAAGACAACCATGTAGAGACTAAAGTATACTGTGTAA	chr5:32002325-32002444	chr5:31699952-31700071
5831	3930402G23Rik-201	CO_39224_05832	GCTTCATGGGGAAATGTAAGGCTACTGCAGCAAGGATCCTGTGCACCCTGCTCTCCTGACCCCGTGAGACATAAAGGCTGGGTATCCTGTGCTGAGGGCTCCACCCTCCCCTCCTGTATT	chr8:10927069-10927188	chr8:10927069-10927188
5832	3930402G23Rik-201	CO_39224_05833	CATAGTATTTAACACTATAGTTAAATGTATTTCAATATGCTTTGAACTCATTGCCGCCATTTAAAGCTCATACTCTGTCCCAGAGCCCAGATGACAGGAAATGTCAGGGGCTGGTTTTGA	chr8:10941077-10941196	chr8:10941077-10941196
5833	Angptl2-001	CO_39224_05834	AACATGGGCTCTGGACTTCAGTAGAAAACAGCCCAGCAGAGCCCCGTGGAGAACAGGCTCCGATCTGCAGTTACATTGGCTGGTCCACGGCACAGCCTGCAGCCAGGGATTCCCAGAAGA	chr2:33080938-33081057	chr2:33225418-33225537
5834	Kctd7-001,Kctd7-003	CO_39224_05835	GCTTTATTGAAGTCACATACAGCAAAACACAGATTCCCTGCCAGGGGAGAAGATATTCAGAAATCCAGTTCAAAAGGAGGGCTTGAGCCTTTTGGTGGTGTACTCTCCATCCACTTATTT	chr5:130619203-130619322	chr5:130143333-130143452
5835	Kctd7-001,Kctd7-003	CO_39224_05836	AGAGGCTGAGGTCTGGCAGGGATGGCAGGGATGAGGGGCAGTCATTATCCAGGACACCTGCTCTCTCTGTTCTCCTCAGCAAACAGCCACATCATCTGAGGTGCTGATGTCCCTGCTTGA	chr5:130629731-130629850	chr5:130153861-130153980
5836	Rars-001	CO_39224_05837	GCTTCCAAGCAGCCACAGTTCTTCAGCCGGTCGATCTCAGCAGTCAGAGCCTTAATCTCCCTTTCCTGTAAGGGAAAGGCAACTTTTCCAGGTCAAACAAATGCTTCCCGGATAATGGCA	chr11:35646744-35646863	chr11:35833242-35833361
5837	Rars-001	CO_39224_05838	TCAGAAGCACTGATTGATTTTTCTCTCTACGGTCGTGAGCTGACTTAACCGTACCATCCTTCGCTAGGATGTCTCCAACATCAGCGTTCTGTGACTTCAGGAAACGCCACATTTCCTATA	chr11:35661917-35662036	chr11:35848415-35848534
5838	Acvr2a-001	CO_39224_05839	TCTCTCTTTCTTTCATTTTGCCCCCAAGGTTTCTCATCCTTAGAGGCCGTGTAGGCCAAGAGGTCAACCATCCTGTTGATGTAGCTGTATTCTTTGTTATACCTGGAAATGAGCTTTATG	chr2:48665072-48665191	chr2:48809552-48809671
5839	Acvr2a-001	CO_39224_05840	ATTAACCAAAAGAATCATGTCTGTTTAAATGGAAGAAGGAACATGCTTAAGGCAGGCGGACAGTTCTTTTTGTGCTCGGTTTAGAGAGCAAGCTAAACAATGGTGTCTGAAATGAATGAA	chr2:48671666-48671785	chr2:48816146-48816265
5840	Gm11657-001	CO_39224_05841	GCTACACCCCCAGCCCTGCACTTGGACTTGATAGGATGCCTGTGTCCCTGGCTAACTTACCAGGACAGAGAAAATGGAAACTTCTCAACACACCTGAATTAAATTATCGTTCGGTCTCTT	chr11:107854271-107854390	chr11:107992957-107993076
5841	Gm11657-001	CO_39224_05842	ATCTTTTATTTCTACTGGACCGCAACTGGGTGTTGCTTCAATGGCAGTGTCTAGCCATAGCCATGACAGGTGGCAAGCAGTATCAGAAGAGATTCAGGATCGTTAGAGAGGAAGAGACGA	chr11:107857233-107857352	chr11:107995919-107996038
5842	Gm16116-001	CO_39224_05843	AAAACTACATTCTTTTTTGAGTAAGTAGGAAAAAACCATGGGAGACTGAAATAGCAACAATATATTAAAAGCTCAGAGACAGTTATGTGTGAAAAAGACGAGCAAGACCATGTGGTTTCA	chr8:117116954-117117073	chr8:114593054-114593173
5843	Gm16116-001	CO_39224_05844	TGGACCAGACACTCACATTTGTAGTAAAACAAAAGACAAGGCCCTCCACATGGTTTCCTGGCACACGTTTAAATGTGGGAGTCACTGTAGAGAAAAGTCAGCCTGTAACTTGAGTTACTA	chr8:117123053-117123172	chr8:114599153-114599272
5844	Kndc1-001,Kndc1-003,Kndc1-002,Kndc1-201	CO_39224_05845	GCTTGAACAAAGGAAGGAGTCAGCTTGGCCCAAAGCAGCGGACTGAGGCACAGGGCTCAGCCATCTATCTAGAGCCCGGAGACAGGTTGCAGCTAAAGCCCGGGAGTCCAAACAGTGTCT	chr7:147079836-147079955	chr7:139893937-139894056
5845	Kndc1-001,Kndc1-003,Kndc1-002,Kndc1-201	CO_39224_05846	GTCAGGCTGGACTGTGAAGAAACTTCTCACCCACCAGAGATCTGAGCCTATATAGGGCAAACAGAGCCACAGAGTTGGCTGAAGATCAGACCATGCTGGCAAGAGCTGTGGGAGACTGCA	chr7:147084576-147084695	chr7:139898677-139898796
5846	Mir511-201	CO_39224_05847	GCTTCAGACAGTGGTGATTATATGGTAGGGGACTACAGTCCATTCTTGTCTTTAGTAGTTAAAAGTACTCCACGTCATAAAATAGTTCATTTTCTCTATTATTCACTTGGGTACAACCCC	chr2:14181058-14181177	chr2:14259431-14259550
5847	Mir511-201	CO_39224_05848	TATTCCCAATTTAACTTTGTAATTTGCTTAAAGGAAGTCCATCATCAGAGCCTGGAAAGAGCTGTGTGTCACTAAACCCTGGAAAAAATGCCAAGTGGGAAAATCTGGAATGTGTTCAGA	chr2:14182783-14182902	chr2:14261156-14261275
5848	Mmp28-003,Mmp28-002,Mmp28-001,Mmp28-005	CO_39224_05849	TGTCTATCTGTGTGTGTATGCGCACACACGTGAAATTGTTGCTAGTGCAATCACAAAGTAGAAAACACACCCTTTACACCAACCTCACTTCACCTCACAAAGGTTCCACTGTGCTACCCG	chr11:83275605-83275724	chr11:83462103-83462222
5849	Mmp28-003,Mmp28-002,Mmp28-001,Mmp28-005	CO_39224_05850	CTTGAGTTTGAGAAGGGCTCCTTTGGAAATGCTCTGAGTCAAATGCTCTGCGACCCAGCCACCAGAAAGCTGTGTGGTCTTGTCACCTTTTCTGAACCTCTTATCACGGGAAAATGGGGA	chr11:83276826-83276945	chr11:83463324-83463443
5850	Nkd1-201,Nkd1-202	CO_39224_05851	GCTTAGCGCGGGGACAGCAGAGAACGTCCTTCTAAGGACCACAAAGGTATATAGTGGAAGCCTTTAAGTCGCCTTCCCCTTTGCAGAGACCTCCCCAGACAAAACAAACAGGCCCTTGGG	chr8:91044295-91044414	chr8:88520396-88520515
5851	Nkd1-201,Nkd1-202	CO_39224_05852	GGGGAACACCCAGGGGCCCTTGGGGAGGCTGCAGGCAGGCAAAACGTCAGGAGAAATAGAGTAGGATCAAGGTGAGCAGGGCTGTGGAGGCCCACAGTCTGGGTTCTAATTCTGCCTGCA	chr8:91053168-91053287	chr8:88529269-88529388
5852	Scara3-201	CO_39224_05853	GGAGCACTAGTGAGGAGCACGGGGACTCAGAGATGGAAATGACAGAACCAGAACTGGTGAACTCATGTGGGTTGCAGATGACTGTTATAGCCAGCCAGGCTACTTCTGGAGGCTCCGGGA	chr14:66569833-66569952	chr14:65950996-65951115
5853	Scara3-201	CO_39224_05854	TCTAGCTGCCCTGCTTCATGCTCAGGGAATGGGTCTCCAGGGCTGCTGTGGATGCCTGAAACCAGAGACAACACAAACCACAGATATACTATGTTTGTTCCTAAACATAGACTAAGGTAA	chr14:66575790-66575909	chr14:65956953-65957072
5854	4930551O13Rik-001	CO_39224_05855	GCTTGTGTTTCTGTGCACCACATCCACTATCAGTCTAGGCCTGTGTGATAATGGATTTACTGCTAAACCTGGACCTACTCAGGCTTCTGGGATCACAGGTCACCAGGTCAAAATATAACT	chr2:4956299-4956418	chr2:5035253-5035372
5855	4930551O13Rik-001	CO_39224_05856	CAGGGACGGCAGCTAGCCTTTTAGGCATCTGCCAGGCTCATATATCTGAACACCAGGATTAGACTCCAAGGCTGCAGCCCCAAGTCTAGAAGCCAATCTCAGACCTTACCAGCCTCATAA	chr2:4961902-4962021	chr2:5040856-5040975
5856	Agbl1-003,Agbl1-001,Agbl1-002,Agbl1-201	CO_39224_05857	GCTTAACTCTGCCTGTTTTGGGCTGAGTTTTCTATCCAGGCTACTTCTATCCTTTTGTGTTTGTTGTCAAGATATCTACCTGTCTGTGTTATCATTGCAGAACTCCTCTGATAAAGCATC	chr7:83462866-83462985	chr7:76317980-76318099
5857	Agbl1-003,Agbl1-001,Agbl1-002,Agbl1-201	CO_39224_05858	AGACAGTGCTGGTTATCCCCTGTCCCAGGAAGTGGTATAGCTAGGTATTTTTGTAGCTTAACTTTCCTGTGTGGGAGAGAACCACCAGCCTATGTTTTCCCCCTTGGTGTAACTTGATAA	chr7:83463071-83463190	chr7:76318185-76318304
5858	Ank2-208,Ank2-203,Ank2-205,Ank2-207,Ank2-209,Ank2-206,Ank2-201,Ank2-204,Ank2-202	CO_39224_05859	GCTTATACCTGTAGCACATGGGATGGAGAAGATGAATCCTACCCGTTTCTGCATTAGCTTATGCAATTAAGGGGGACGAAATGGGAAGAGAGGACTCCATGTTAGCAGCTCGATGGGTGG	chr3:127110336-127110455	chr3:127407418-127407537
5859	Ank2-208,Ank2-203,Ank2-205,Ank2-207,Ank2-209,Ank2-206,Ank2-201,Ank2-204,Ank2-202	CO_39224_05860	TTCGTCCACTAAAAACTATCATGGAGGTTTTAAACTCAAAATACCACTCTTTACTAAAAATAACTAGGACTCTTTAGGAAAAGGCTGGCTTTAGATCCAAGGCACAGTCTCTCTAAGAAA	chr3:127119231-127119350	chr3:127416313-127416432
5860	Fcnb-001,Fcnb-002,Fcnb-003	CO_39224_05861	GCTTTCATTGTCGGGTGTGCCCAAAGGTGGAGTGGATCTGTCTATCCTCTACAGATGGATATGAGGGTCAGGAGAAGCAATGTCACTGGAAGAACACCTCTGCAGGCCTACTGACAATAC	chr2:27937405-27937524	chr2:28081885-28082004
5861	Fcnb-001,Fcnb-002,Fcnb-003	CO_39224_05862	CTGCCTGGGATGAAGGTCACGTTCACCTTCCAAAGTGCAGGTGTGGCAAATCAGACAAGCGAGGCTGCTGCTTTCCGTTCTGTCTTTGTGGTTGTTCTTGCTTAGGTCTCCATGTTTTAA	chr2:27946472-27946591	chr2:28090952-28091071
5862	Kcna2-201	CO_39224_05863	GCTTACCGATCTTGAAGAGGGTATGGCTGAGAGAGAAGTGATTGTCCATCTCTATCCAGTGCTGTGGCTCTACTCTCTCATCTTCATCTGACTGCACTGACCTGGGAGCCGTGAGTGTGT	chr3:106896659-106896778	chr3:107093741-107093860
5863	Kcna2-201	CO_39224_05864	AGGTCAGAGAGGAAAACCCTCCCTCTTGGGAGATATGTCTTCTGACACCAAGAAAGCTGGGTCGCTTCTGTTGGCAACTGAGGTCTAGGGAGAAAGTGCTTCAAGCTGATGGGAAGGGAA	chr3:106905801-106905920	chr3:107102883-107103002
5864	2310016G11Rik-201	CO_39224_05865	TAATCCCAGCCCTCAGAATGACCTGGGTCTAGAGAACCTAAGCAATAGCCTGGAATGTGTGGGGAAATCCAGCAAGGAGCTAAGATACTACACAAAAATGAAAGATGTTGTCTGGGTCTG	chr7:51928549-51928668	chr7:44673179-44673298
5865	Car2-201	CO_39224_05866	GCTTAAATCTAATTTCACAAATGGGGACTTCTCCCGATGATAACAGGGACACTAACAGAGGAGTTAATAACACAGGAAGCCACAGCTAAGCCACATAAGTGAAATTTATCACTCAGCAGC	chr3:14882934-14883053	chr3:14882934-14883053
5866	Car2-201	CO_39224_05867	TGATTCTATTGTTTAAATATCATAGATACATACAAGGAAGGTCAAGGTTTTAGTTGTTCCTTCTATTAACATCCTCTCCCAGATACACACTGGTCAAGTGCCTATGAATGCAGGGATTGA	chr3:14894222-14894341	chr3:14894222-14894341
5867	Dpyd-001,Dpyd-201	CO_39224_05868	CTTTCTTTCCTTTGATGCCCCATCCAGACCCTCAAGCCTTTGGAAGAGCACTGCCCATATCCAGTTCAAGTCTTTACACTCAGTGTTCAGGCTCACATGGCAATGGTTTCTGGAAACAAA	chr3:118260819-118260938	chr3:118557901-118558020
5868	Dpyd-001,Dpyd-201	CO_39224_05869	TTTGGTTTTGTTAAAGTAAATCAGTTAGCAATCCTTTGGCAGCATCCAGGCTTTACAGTTGTCAGGAATCAGGGTGTCACAGATCGGATGGCTTTTGTTTAATTTCAGAAGAGTGTTTCA	chr3:118266555-118266674	chr3:118563637-118563756
5869	Ehbp1l1-201,Ehbp1l1-202	CO_39224_05870	GCTTTCTATACAGACCATGTTTCTACAAACTGGGTACCAAATGTTAGAAACCACTCACATATACAAACCTGGCAACACAGTCTAGGCTATCTCGGCTGTGGGCTTTGTCTCCTGATACCA	chr19:5715540-5715659	chr19:5715540-5715659
5870	Ehbp1l1-201,Ehbp1l1-202	CO_39224_05871	GGGTGACGTGTGAGCTCCAAGAGGTGGCAGCCCTCAACTTGGTGCCACCCTCCAAAAGAGCTGCCTCTGCTGTCTCCCTTATATCTGCAACCTTGGTACTGGTTGGTACCCCATTTCCCA	chr19:5726469-5726588	chr19:5726469-5726588
5871	Lrrc10-201	CO_39224_05872	GCTTCAGGGCTGCTGCTCTGTGAATTCCAGAAGGGTCTCAGTTGCTGGGAGTTGTATTGATGTGACTGCTTTCCGACTACACCAAATGTCTATATCTCAGTGAGATTCGAGGAGACACCA	chr10:116476198-116476317	chr10:117039142-117039261
5872	Lrrc10-201	CO_39224_05873	AACAGGTCTGTCTTCTCCGGCATAAGCTGCAGTCCACAGCCTTGAGTTGAAGCTAACTGACCAGGGTTCCCATCGGGTATGCAGCTGCTCTTATAGATCACTAGCATTTGGAGTATAGCC	chr10:116484881-116485000	chr10:117047825-117047944
5873	Notch2-201,Notch2-202	CO_39224_05874	CAAATGTAGGCATTTTGGGTTTTGGACAGGTGTTCTTTAGATGCTAAACTATTCTCATGAAAGAGATTAAAGAGCTAGTTGTTGTTGCAAATCTTAAATCTTCCCAGGGTCTAGCAGGGA	chr3:97819468-97819587	chr3:98015545-98015664
5874	Pvrl3-001,Pvrl3-009,Pvrl3-008,Pvrl3-006,Pvrl3-010,Pvrl3-003,Pvrl3-002,Pvrl3-005	CO_39224_05875	GCTTGCCTGGTGCCCACGACAACGTCGTGCTCCAGACTGAGTCACTGGGATCTCCTCGGCTTAACACACTGATTTATGATGTCTTACTCACCTCCGTAGCATCCTATCCAGTCTCTCTTC	chr16:46498413-46498532	chr16:46498300-46498419
5875	Pvrl3-001,Pvrl3-009,Pvrl3-008,Pvrl3-006,Pvrl3-010,Pvrl3-003,Pvrl3-002,Pvrl3-005	CO_39224_05876	CACACATCTGACTACTGGCAAAATGTAGCTTACCTCCCTACCCTTCTATGATAATGCCAGCATTCCAAAGAACATAGTTTGAAAAGAAACATATTCAGGCAGAAAGCAGAGCTATGCTAC	chr16:46502428-46502547	chr16:46502315-46502434
5876	U6.65-201	CO_39224_05877	GCTTTGCACTAGGTAGCGTAAAGACTGCACACACAACCCATTTCAAGTTAAATGTGCTTCACTTTTCTATGTCTAGACCCTGTGTTAGCAAAGTATATCCCATTATCTGACTGGCTTTTC	chr11:34711212-34711331	chr11:34897710-34897829
5877	U6.65-201	CO_39224_05878	TGGTGTTTGTTACTGTAATAGAAATCAAACTAGGCCAGAAATTTGTACCTAGAGTGATACATATCATTGGTGTGATGGAGCCGACTATATTGTTTTTAAAAAGGGTCATGGAGGTGTTTA	chr11:34716173-34716292	chr11:34902671-34902790
5878	Jag2-201	CO_39224_05879	TCCTCCTCCTTCTGCCTCTGGCTCTCAGAAGCACCCTCCCTACTGATCCACCTTAAAACAAAATTCTGGGACCCCAGGATGGACTGTCCCATGGGGGGGTGGGGAGCAGCGCACTGAAGC	chr12:114159016-114159135	chr12:112920805-112920924
5879	Jag2-201	CO_39224_05880	ACTTGCCCCACCAGAGGAGGACCAGAGGGTTTCTATGGAGACCTTGCTACCCTCCAAGACACAGTGCCTCACCCCAGGTCACAGTGCTCAAAGCCAGCGGACATCAGTAAAACTTACACA	chr12:114172835-114172954	chr12:112934624-112934743
5880	Naprt1-201	CO_39224_05881	GCTTCTCTGACAGTGCGACCTGCAGAGAGAGGAAGGGGATATGGGCATCTGGAGCTGGAAAGCAGGGGGCACACAGGACACATAGGGCCGGCCACCCATAGGCCTACCGGATACACTGCA	chr15:75721472-75721591	chr15:75891042-75891161
5881	Naprt1-201	CO_39224_05882	TCATGTTCCACAGTGGATGTGGGGTGGCAGGAGCCAGTGTCCCGGGCCCATCCGGTCTCCCCTACCCCTGTGCCCATGCCCACTTACATGCTCCTCAAATTTGGTGATCTCCTCCTCGAG	chr15:75726075-75726194	chr15:75895645-75895764
5882	Stox1-001,Stox1-003	CO_39224_05883	CAGACTCCAAAGAGCTGTCAGTCAACTGCTGAATATGTATCAAGGCACGCACACCCAGATATAAATAAACATAGAGGATTTTTGCCAAATCTTTTTGTGTCCGTGGGCACTGCTCAGGTG	chr10:62186669-62186788	chr10:62723921-62724040
5883	Stox1-001,Stox1-003	CO_39224_05884	TCCCTCCCCACTTCCTAGGCACTGTGTAACCCCCAACCCCTACCCAAAGAGTCTTGCACAACAGAGAGTGACCCCATCCCTGCCCTGAACAAGATTCCATTTCTAAAGTATGACAGGTAA	chr10:62192688-62192807	chr10:62729940-62730059
5884	Tmem223-201	CO_39224_05885	GCTTACTTTGTAGAGCTGACACTAAACTACCCGAAGGACTTAGGTGCTCTGTGTACTTAACCCCAGGATTCCCTTTACTTTTTAAGATAAAGAGTGATATTGTAGTTTGTGTCCCATTAC	chr19:8845297-8845416	chr19:8770807-8770926
5885	Tmem223-201	CO_39224_05886	CCTAGTATGCATGAGGTCTAGGGTTTAGAACCCAACACTGCCTAACATATATGATGGCATCCAGATGTAATCTGGATTTGGACAGAAGATCACAAATTAAAAGTTATTGAACATATAGCA	chr19:8846100-8846219	chr19:8771610-8771729
5886	Ralgapa2-001,Ralgapa2-008,Ralgapa2-007,Ralgapa2-202,Ralgapa2-201	CO_39224_05887	GCTTATTTCATGATTAGAAAGAGCCTCTGGCTTGAGGAATCACTCTGATTGGCTGGAGAACATGAGAAAAGACTTTGGACTAGGACAACTAACTACCTGAACAGATCTGTCAATGCTGTG	chr2:146328294-146328413	chr2:146502558-146502677
5887	Ralgapa2-001,Ralgapa2-008,Ralgapa2-007,Ralgapa2-202,Ralgapa2-201	CO_39224_05888	ATCTGGATCCCCAAGGTTTGATATTTTGGCTTTATTAGCAAGTACCTAAAGAGGCACCTTAGAATCACATGTTTTTCATCCAAATAGGCATAATCCAAGAGTCTTTTTCTCTAGTGGAGG	chr2:146338667-146338786	chr2:146512931-146513050
5888	SNORA68.1-201	CO_39224_05889	AAAGCCTTGAAGAAATGAGGGATAAATAGGACATAGCCTCAGAACCAATTGTGATCAGGGATACTGGTCTATAATCTAGTTTCTTCCTTGTGTCCATATCCAGTTTTTGCATAGAGGTGA	chr13:96103436-96103555	chr13:95333481-95333600
5889	SNORA32.5-201	CO_39224_05890	GCTTGGCAGTTAGAAAATAAAAGAGTGAAATGATATGCCTTGCTAGCTCTGCAGGCCAGAGGTCTGCCATTAAAGCAGACAAGCTGTTGCTTCCTTCTATGGCTCGAGGCACACCAGCTT	chr8:124184041-124184160	chr8:121660141-121660260
5890	Srms-001,Srms-201	CO_39224_05891	GCTTTTCCACTTCTGAGAGATTTCAGGAACCAGTGGGTTGGGAACCACAGCAATGCATGAAAAGACGTGTGAGCTTAGTCCCTCAGTCTCTTCGGATGGAGGCAAGGTAGTGAGAGATAC	chr2:180945218-180945337	chr2:181210513-181210632
5891	AC141869.1-201	CO_39224_05892	GCTTCTTGAAATCCTTCCACCACAACACTCACTGGGTGCTTTATCTCATATCTTCAGCCAAGAGAGGTAGGCTGGATTTAAGTCAGTTGTTCCTAACGTGCTCTCGTCATTGATGTATTG	chr8:105254991-105255110	chr8:102731091-102731210
5892	AC141869.1-201	CO_39224_05893	AGACACTGGTCAGTTTGCTAGGGAATCAAAGAAGAAGGTTACTCTTCCTCTAAAACCTTCCTCAAGCCTGCAAACCGACAAGAATTAGAAGGTGATCAGGGATACAGAGAACGTTTTGAA	chr8:105257713-105257832	chr8:102733813-102733932
5893	Atp6v1c1-201	CO_39224_05894	CAGCTTAAAAACATTTCACTAGATTGGGGTTGGGGGAGGTTAAACAACATCCCCGAAAAGGAACTGGTGGACAGAGTCTCTTATAAGGCAGATTGAATCACCTATGAGGCATAAGAGGGA	chr15:38592306-38592425	chr15:38662551-38662670
5894	Gatad2b-201	CO_39224_05895	ACAACAGGACTGCTGGAAGGCCCGGCAAAGAAAACATCAATGATGAGCCTGTGGATATGAGTGCTAGACGGAGGTATGGAACAGTTTAGCTGCCTTTAGGGATTGGGTCGTCTTAAAATA	chr3:90145844-90145963	chr3:90341922-90342041
5895	Map3k2-201	CO_39224_05896	GTTAACAAGCTGACAGAAAATTTGCATTTTAGTACCACACTGTACTGTTTGGTTCGTGAGTAAGCAGAGCTGGACCTCTTTACAGAAGAAAACGCTGGTAAATGCCTTTGAAGTAACTGA	chr18:32324272-32324391	chr18:32164618-32164737
5896	Serpind1-001,Serpind1-002	CO_39224_05897	GCAGGGGAAGACATGGCTCCCAGGACACTGAACAGTGCCTCAGGTATGCATAACTTCAGCGAGATGTGCTGAACAAGATGGTGCAGACGTGCTGACACAGATAGGAACACTCAACAGCCA	chr16:17331201-17331320	chr16:17331108-17331227
5897	Serpind1-001,Serpind1-002	CO_39224_05898	TCAATTTTATAGTAAATGCAAAGTTAGTAGGAAAACTGTAATTATTTTGTCATTTGTATCCATAAAATTGGCTCCCTTCTTCTCCAACTAGAACTCGAGAGGTACTTCTGCCAAAGTTTA	chr16:17342343-17342462	chr16:17342250-17342369
5898	Snora2b-201	CO_39224_05899	GAAAGTGCTTAAAATGTTAGGCCAGTTTGGCCTTAAAATAATTACTCCAAATTCATAGCTAAGAGATTTACAGACTATATCCTAAGCTGCCAGACTCCCAGAGCAAAAGGAGACTGGCAT	chr15:98353623-98353742	chr15:98523192-98523311
5899	Snora2b-201	CO_39224_05900	GGGAACCTGATTCAAACATCAAGTGTTTTGGTAGTACTAGGGAATAAATCCTGAGTCACACACATATGCTCCAACACCAAGCTAAATCCCCAGTTCAACTAACTTAGCTCCTAGCAATGA	chr15:98357765-98357884	chr15:98527334-98527453
5900	Ddx47-001,Ddx47-003,Ddx47-010	CO_39224_05901	GCTTTGCTCCCCTATTTTTATGTAGCACTTTTCATAATTCAAAGTGGCCCATTATTACCTATGTATTGTTTGCCTTCTCTTTGCAGTGGAAGTTGATACTGTCCTGCTCTATCATTAGAC	chr6:134961119-134961238	chr6:135011101-135011220
5901	Ddx47-001,Ddx47-003,Ddx47-010	CO_39224_05902	TTATGTAAAGTGCAAAGGGCTACGTATCACCAGGAGGATGGCTCTGATAAAGGTGAGGATGTATTCTTTGCTAAAGTATGGTTTTCTGAATTCAAAGGGTGTTACGGATGTATTGTGTGA	chr6:134962223-134962342	chr6:135012205-135012324
5902	Gde1-001,Gde1-002	CO_39224_05903	GCTTCCTCACTCATTTAATGTGACTGACATCTAGGCAAACCCAGTCTTGGCCAAATTCCACTGTCAACAAACACTCAGGAGCACTCTGTGCTTGGTTAACGCTGAGTACTCTCTAAGGCA	chr7:125846840-125846959	chr7:118703326-118703445
5903	Gde1-001,Gde1-002	CO_39224_05904	GTGATTTTGATCAGTGGGCAACAGAAACCATTTACTCTAATCCAGAAGTCACAGACTTGAATGTTCCTGTTAGAGTTCCAAACAGCTTGCCGAGCCCCACCGAACACTGTACTTCAGTAA	chr7:125864930-125865049	chr7:118721416-118721535
5904	Gm11513-001	CO_39224_05905	GCTTACTATATGCCAGACACCGCTGTGCCCATACAGAGAATAGAGACAGCCCTTGGCCTCTGGGGACGTGTAGCTTAGGAAAGAAACAACCAAATCACCCCATAATTACCGTATAGGTAC	chr11:94881667-94881786	chr11:95020353-95020472
5905	Gm11513-001	CO_39224_05906	TTAGTGTACCAGGATGACCGACCACCCCTTGGCAATGCCCTCCTGCATGCTGAATCCTGCGCTGCAAGAAGTGTTTTCTCTGACTCTACCCCTCCCTGCTGTGCCCTGGCATTCCTTCCA	chr11:94898600-94898719	chr11:95037286-95037405
5906	Gosr2-001,Gosr2-002	CO_39224_05907	AATTTGAGAACAGCCTGGACCACACACAAGTGAAAACGAAGGTCATAAACCTACCCGCCTACCTCCACCACAGTCAGTCTGTGGCTCACTACCTCTGTCCACCACGGACAAGAAACAGGG	chr11:103556450-103556569	chr11:103695136-103695255
5907	Gosr2-001,Gosr2-002	CO_39224_05908	AGGACTTGGAAAGGTTCAAACACTTGTCTTCACCTAGGCCCATCTCATTTCCATCCATCTAGGTTCTTATCTACAGTTCCTCCCAAGGGAGGAGTTGTTCCTCTTCCTTTGGTGAGCTGA	chr11:103559676-103559795	chr11:103698362-103698481
5908	Qpctl-201	CO_39224_05909	GCTTTCACGTCAATAAGGAGAGGCAGACGGCACACTTAATAAGCAAAATGGTTAGTACAGTGGGCAGTGCGATACATGCTAAGGAGAAAAACTAATGAGGGTTGAGAGTTTGTGTTCTGT	chr7:19713628-19713747	chr7:19128279-19128398
5909	Qpctl-201	CO_39224_05910	GGTATTTGGAAATGGGGTTGTGTTTTCCATCTTCCAACTGGACGGTTTGACGGGAAAATAATTCTAGTCAGACCCCGTATTATTTTCCTCATGAGCAGACACCCTATTGTGATCCTCAGA	chr7:19734905-19735024	chr7:19149556-19149675
5910	Scn9a-001,Scn9a-002,Scn9a-201,Scn9a-202,Scn9a-203,Scn9a-204	CO_39224_05911	GCTTCTGTGTACCGAGCACATAATGGTTTACTTCTAAAAGTGAACCCTCCTTTAAACAACTGTAGTTGCTTTTAAAAAGTTACCGTGAACAAAATTGGCATCAGTGGTCTAAACAGTTCG	chr2:66471068-66471187	chr2:66633011-66633130
5911	Scn9a-001,Scn9a-002,Scn9a-201,Scn9a-202,Scn9a-203,Scn9a-204	CO_39224_05912	ATTGGAGGATGGCAGATTCTGAGACTTGGTGGATGGACTTCATGACCCAGCTTTCAGAAAGTTCAGGGCAGGTCAGATCAGCTTGATGGGCAAGGCTTTTTCTGCAATACTGTGCCAATC	chr2:66473697-66473816	chr2:66635640-66635759
5912	Slc13a5-001,Slc13a5-003,Slc13a5-002	CO_39224_05913	TCCTGGGGCGGAGCCACCCCTCGGGGTCTGTGGGGAGTGTCTGTCCCAGGACTCTGCCACCCCGCGGCAGAGTGAGGCGTTTGCAGATTTCAGTGCTTGGCACCAGCCCTCTATGGAGAG	chr11:72080207-72080326	chr11:72266705-72266824
5913	Slc13a5-001,Slc13a5-003,Slc13a5-002	CO_39224_05914	TGTAAACTTCCAAAGGCAGTTTATCCAAGGTCATTCAGGGATGTTGGAAACTAGTGTCACAACAGCAAAACACAAGTCAATGAAGAGTCCGTACCAGGTTCAGGGACGAGCAGACTACCA	chr11:72082732-72082851	chr11:72269230-72269349
5914	U6.61-201	CO_39224_05915	GCTTATTGTTCCTGTCCTGATGAAACTGTCCTCCCTATGTCTGTTGGTATCAGTCTTCTATTTCATTTTGCTGCTCCAATAACTATTTGTGTTATGACATCAGACTTTGTGTCACTGTGA	chr6:97677661-97677780	chr6:97727667-97727786
5915	U6.61-201	CO_39224_05916	CCATTTTCTCTGTGGGTCCCTAAAAAGTCTCATCTATGACTCAGCCTAGCATTGCCTAGGATCTGTAGAAGCGAGTATCAGCAGGCAGCACGTGCAAAGGAGAAGGTTCAGTTTGGGAAA	chr6:97685146-97685265	chr6:97735152-97735271
5916	Acpl2-001,Acpl2-002,Acpl2-003,Acpl2-004,Acpl2-008,Acpl2-007,Acpl2-009,Acpl2-012,Acpl2-005	CO_39224_05917	GCTTACAACAGCCAAATGTCTTCCCATCTGGCCATGACCATTTCGTAGACAGCTTCCCAGGCCTTTTAAGAACCAGAAGAGTGAGCCCAGAAAACGTTTCTTTCCATCACTGTGAGATCA	chr9:96786604-96786723	chr9:96886185-96886304
5917	Acpl2-001,Acpl2-002,Acpl2-003,Acpl2-004,Acpl2-008,Acpl2-007,Acpl2-009,Acpl2-012,Acpl2-005	CO_39224_05918	CTGCAGAGCTGCTGCCTAACACAAGCTCCTGGTTTAGAGAGGCAGACCCTCCCCCAGCTCCAGGGTGGTCTATCCTCATTTATGCATGCACGGTTCTTTGTCCCTACTACCAGCTGTGGT	chr9:96793059-96793178	chr9:96892640-96892759
5918	Gpr1-001	CO_39224_05919	GCTTTGGCGTGGGGGTGGGGGGAACGAGCAAACAAACACTTACCCCCGAAAGGTGCCTGCGCTGAATCAGCGGGGAAGCTGGGAGACTGGAAGAAGGGCGGCCACGTCTTCTGGGCTCTG	chr1:63260695-63260814	chr1:63214121-63214240
5919	Gpr1-001	CO_39224_05920	CCTAAAAGATAAGCACATTTTAAGAAATATTAAAGTAAAATACAAAATCCTAGCACAGGCTACAATTTAGGCAAAATGGAAACAGAATCTGATATTATCTGTCAACAAACAACTTCAGAA	chr1:63270599-63270718	chr1:63224025-63224144
5920	Josd1-201	CO_39224_05921	CCATGCGGTGACTGCCAGGTATTCAGCATCATTCACCCAGGAAAAACACATCTGAGAGATGCCCAATTATCCAGACATATAAAGCCCAGACCCCAAATCCTGCTGACTGACTAGCCAGAA	chr15:79515241-79515360	chr15:79684811-79684930
5921	Josd1-201	CO_39224_05922	AGAGATAGGCTAAGGGGTCGTCTGCCAAGGCAGGGAGGGAGCCAGTCAGCATTGCCATGTGCCACTGGTTTAGAAAAGGCTTGTGTACTTGGTGATAAGAAATCATTGATTGCTCCTGTA	chr15:79526101-79526220	chr15:79695671-79695790
5922	Marco-201	CO_39224_05923	GCTTTATAGGTGGCCAAAGCCCTGGAGCCAGCAGAAACTCTCCCCTAGGAGGAAGCAGGGCTCCCATTTAACTGCGGCAGCTAGCTGGAGATGCATACAACTTCCCTTTGGCAATGATTT	chr1:122401361-122401480	chr1:120504784-120504903
5923	Marco-201	CO_39224_05924	CTGACCCACTTCAGGCTGAGTTCATCTATAGACATGGCCTGGAAGCCCAGGTCCCACCCACACAGACCAAATCCAAACCTATAGTTTAATAAGGTCCCTTTGTGATTTAGAGTATATTAA	chr1:122401747-122401866	chr1:120505170-120505289
5924	Ptpn22-001	CO_39224_05925	ATTTTGTATGTTTTAAAATAGTCAAATATTGCATCATTTAGAGTAGCAAGAAATTTCCTGTTGTTGCTAGACAAGGATAATCTCAGAGATTTGTTTTAGTCTCAGGAAATATTGCTGAAG	chr3:103662671-103662790	chr3:103858748-103858867
5925	Ptpn22-001	CO_39224_05926	GTACAGAGACCAACACTTCCCTTAATGAGGGCCAGTACTTCCCCAGTCACGGGTGAGATGGACCATCAGAAGCAGTGGACTTTGCTTCCTCTAAAAGAAAAACGTGAGGTTTATAATGGA	chr3:103663625-103663744	chr3:103859702-103859821
5926	Rtp3-201	CO_39224_05927	GCTTCTATTTTTATACGGTGTCTTAGGCTAAAACAAGCAGGAAGTGGCTGTTCTGAAGAGAAGAGGGAGATACACATGTATTGCTGGTTTGTGTATGAGTGGTCTCCTTTCGGAGGTAGT	chr9:110885274-110885393	chr9:110982770-110982889
5927	Rtp3-201	CO_39224_05928	CTGAGGACCTGAATTGGGACTGTAGTTCAGATCCTTCTGTCCCAGGGACAAAGGTCAGTTGAGTCTGTTCCCAAGTTCAGAGGACAGCAGTGGACAACCACAAGAAATCACAAAACTCCA	chr9:110892225-110892344	chr9:110989721-110989840
5928	U7.28-201	CO_39224_05929	GCTTGATTGACGAGGGCAGGCACCCCTACCCTTTTCAGAACTTGTAAATTTACAAGTAGAAGAGGAACAAGAGAAAGAGAGTAAAGCTATTTTTTTTTTGAACTCAGCAAAAATTGTATG	chr7:99914966-99915085	chr7:92766456-92766575
5929	U7.28-201	CO_39224_05930	TGGGATGCTCTGTCTAGACAGTCCCTTCCTTTGGGAAATCAGTTGCTCTAGGTAGAGGCACATGGTCTCCTGTTAAGAATATGAAATGAGCCTGTGTGTGGTTGGGTGGAGGCTGCTGTA	chr7:99924367-99924486	chr7:92775857-92775976
5930	Zfp938-001,Zfp938-201	CO_39224_05931	CAAACAAAAAACCTTTTAAATAAATTCTCATTAGAATCAACCAAAAAAATGTCTATGGCTCCCTCCTTTGCTTTTCTTTGGCCAGCTTCACCCCATATGGGGGAAGGTATACTGCACTGT	chr10:81701125-81701244	chr10:82238380-82238499
5931	Zfp938-001,Zfp938-201	CO_39224_05932	TCAGGCCAGCCATGGAGAGTCATTCGTATAATCCTAGCACTCTACAGGCTGAGGAGAAAATATTTTGAAAACTAGGCTAAGTTTAGGATACATAGCTGAAAAGTGTTTAAAAGAAAGAGA	chr10:81708343-81708462	chr10:82245598-82245717
5932	1110017D15Rik-001,1110017D15Rik-005,1110017D15Rik-006	CO_39224_05933	CTAAAGTTAAAGAAGAATCAGGTGACTCCAAACCTCGCCTTTGCTTTAAAATCTGAGTTCCCTCGACCTCCATCTCCCAGTGGCAGACACTGCAGACAAGCGCAACTTCTCCCAGTGATC	chr4:41462473-41462592	chr4:41515440-41515559
5933	1110017D15Rik-001,1110017D15Rik-005,1110017D15Rik-006	CO_39224_05934	TTCAGTCCACTGCATTCTCATTCCCAAGCGGCCTCTCACTGATTTCCCAGGCCACAGCCATTTCCTCATCTCGGACACCAATCTGGTTCCCTGGACAGATAGGCTCAACACACACTCGGG	chr4:41466109-41466228	chr4:41519076-41519195
5934	Ap1g2-001,Ap1g2-201	CO_39224_05935	GCTTAAGTGTGGATCCAGATGACAGCAGGCAGGTTTCAGGGACCTGTGTAGGAGTGGAGTCTGGAAAGGGGATGGGGAGGTGCTGAACGGGGCTGGCAAGAAATCACTAGTAGGGTGATA	chr14:55724396-55724515	chr14:55105559-55105678
5935	Ap1g2-001,Ap1g2-201	CO_39224_05936	CTCCTCCTCTCGAAGACTTCCTGAACTGTCACTGCAGCCTCCGAGAAGTGGGGAACCATCTCTTGGTCCTGGACCCTGCACCCCAGCCTCATCCTCAGCCTCATAGCCAGCTAGTTCCTC	chr14:55728288-55728407	chr14:55109451-55109570
5936	Gm13936-001	CO_39224_05937	GCTTTGGGAGATGCTGAGCTGTAGCCTTGGCCTTTGAAGGTTCACGTTGTACTGGTGTGGCTGCCCTGTGCAAGCTGTGTGCTGTTAGTCTTACTTTACTCTGACTCCATGGATTCCTGT	chr2:110036023-110036142	chr2:110195866-110195985
5937	Gm13936-001	CO_39224_05938	TCCTGGTAATCAGGCACGTTTCTGGGAAGGTGACTTTTGTACTGAGATAAGAAGGAAACAATTGCACACAGGGGGAGGGAATGAACCTGCCTCACCAGGCTGCTACCCCAAAATGCAACA	chr2:110043053-110043172	chr2:110202896-110203015
5938	Tas2r108-201	CO_39224_05939	CTCACAGCACTCCATAAATATTTAATATCCTGTATCTCCTTCTGTCACCCACCTATTATAGGAACACAAGTTTCTTTATGTCACTTAATTTTGGGTTTCCTTATTAATGAATCATTTTGA	chr6:40449069-40449188	chr6:40499070-40499189
5939	Wdr92-001,Wdr92-202,Wdr92-201	CO_39224_05940	GCTTTTGATTCAGACATTCAAAGTCAACCTTGCCTATACTGGGAGTGTAAGCCAGCCCGAGCTTTGAAACAGTGTCTCAAAAAAGAAATAAACAAACCAAACAGCTCATCCAGCCAGACA	chr11:17081750-17081869	chr11:17181747-17181866
5940	Wdr92-001,Wdr92-202,Wdr92-201	CO_39224_05941	TTTGACATTTGAGACTTTTGGATTTTGATGGAATGGGTCAGGGTGACTCTGAAGACCAGCAGATTTCTAGAGTGAAAGTCAGTTGTCAAAGACTTCAGCTACTGTAAATGTTTCTATATA	chr11:17082654-17082773	chr11:17182651-17182770
5941	Cox10-001	CO_39224_05942	GCTTCCTACATTTAAGATTGGTCAGCACAGCAAGCACCAACAGTGTGTGTAACAAAGACATCAGCACTGAAAGATGCAGAGGCCAAGTTAATTCCTTGGCTATGGCTTTCAATTTGTGGT	chr11:63885429-63885548	chr11:64071927-64072046
5942	Cox10-001	CO_39224_05943	TGGCGCTGAGACAGCCATCCTGAAGCTAGAACAAGCCGGAAGAACAAATAAACCCCAGTTTCTTGTATCCTGGCTGATGTATTTAGTGAATGGCCTAGGGGGCTGAACAACCTGCATTAA	chr11:63896329-63896448	chr11:64082827-64082946
5943	Klhl36-201	CO_39224_05944	GCTTCTGCGGCGCATGCCTGACCTACTTAGGGGACAGCCAGGCACCATCAATAGTAAGGGACCCTGGGTGTCTCTTACAGATCTTGACCAGCTCAGCTCCTTCCCATCCACAGACCCCGC	chr8:122385891-122386010	chr8:119861991-119862110
5944	Klhl36-201	CO_39224_05945	TGGCTCTGCACCTTCACCACACCTGCTTGCACGCAGCTAGGCGCCACAGACATGGTCCGGGAGACTAAGGCGAGCCTGGCACTGGAGAACTCTCTCTAGATTCCTTGGCCTAGAAAAGAA	chr8:122386403-122386522	chr8:119862503-119862622
5945	Polr1e-001,Polr1e-003,Polr1e-002,Polr1e-005	CO_39224_05946	AGGGAGCTCTGTAGGAAACAAGTCTCAGCTTGTCTGAATGCCTTCCTGAGAAGGGTGAATGGGAATGAGGGACGATTTGATAGCAGATGTTTGGTGCCCTAGTGAACGAGGGAGAAGAAA	chr4:45033121-45033240	chr4:45020249-45020368
5946	Tmem53-001,Tmem53-005,Tmem53-002,Tmem53-003,Tmem53-201	CO_39224_05947	CCTTCGGCAAACTTTCAACTTTGAATTTTAGTTTTCCTGGAGCAAAGCTGAGGAAAAATTGCTGGTTGCACAACTGAGATTATTTGTGTAAAGGACTTGGCATGAATCCTGATGGAAGTA	chr4:116925202-116925321	chr4:117252597-117252716
5947	Gm15948-001	CO_39224_05948	GCTTCTTGCAGGGTGAGACTCAGAATTTAGGAAGAATCTGTCACCAGCAGAGACCTCCTTGAACGCTGTTTCATTGTTCTGTGAAGAAAACAATTGAAGTTCAGATCCATCCCGAAGCTA	chr5:67382369-67382488	chr5:66991130-66991249
5948	Prkcc-201,Prkcc-202	CO_39224_05949	GCTTGAAAGGAGGGGAGAAAGAAAGCATAATGTTCCTGGTCAGAGATCTCTGGAAGAGGAGTGAGAAGGATGCAGGTCCAGTACTCTGGTTAGATGTGGGAGGTGGAATAGAAGATGGAA	chr7:3295627-3295746	chr7:3295626-3295745
5949	4930556I23Rik-001	CO_39224_05950	GCTTTAGAGTTCTTGCATTTATGTTCTCTAAGAGAATGTCATTAATAAATCAATTTGTCTGTGGAAAGAAACTGTCCCACACTCCTTCGGCAGAGGCAGATGCCATAAAATTGTGTAGCA	chr1:37667405-37667524	chr1:37610560-37610679
5950	4930556I23Rik-001	CO_39224_05951	CCGGAAGATTAGAGCTGTCAAGAACACAGTTGTGGTTGGGAAGCAAGGAGCTGGAGGATGTGAACTTAGGGACTCTCGCTCTTGGGCTGAGATATTAAAGCAGATGTTCTGGTCTAAGCA	chr1:37674577-37674696	chr1:37617732-37617851
5951	Cda-001	CO_39224_05952	GCTTCCTGACTAATGTACACGACAACGATGCTCACCTGCCTGCCTCCAGCACTGGCTGTGAGATTACGAGAGACCCACATAGGTTACAGAGGGCTCCTCATTCTACTGAACCTTCTGACT	chr4:137921541-137921660	chr4:138365626-138365745
5952	Cda-001	CO_39224_05953	TGGTAGCCAGGTCTCACCTAACCCAAGATGAGCTCGAATCTCACTTTTTAACACTTGTTGATTAATTGACTGGTTGGTTCTGTGTGTGTGTAAAAACTGTGTGCCACAGTGCGTGTGTGA	chr4:137927965-137928084	chr4:138372050-138372169
5953	Hspa12a-201	CO_39224_05954	ATGTTGGGATTTTTTTTTTCCAATGTAAAGAAGAAAGGTGAGGAAAATGAGTCGATCAATTGCTTAGTGATGCTCAGACAAAGCAACTGCCAGCACCTGACGTCTGTGGCCTGTGTCCAC	chr19:58933784-58933903	chr19:58859294-58859413
5954	Hspa12a-201	CO_39224_05955	ACATGACAGATAACAGATGTCCCATGGTAGACAATCAATACATTCTGAGTTTAAGACCAATAGAGTTCATAGAATCCACTGACATCTTTGTTTTGTGCTGGGTGCTAAGTCAAACACCTA	chr19:58945095-58945214	chr19:58870605-58870724
5955	Pax2-001,Pax2-003,Pax2-004,Pax2-204,Pax2-203,Pax2-201,Pax2-202	CO_39224_05956	CAGCCCCTCAGGAAGGAAAAGGCAGAGAACAGAGAGAGGCAGTCCCTGTGATCCTGTCAGGGTTCTTATTCCAAGTTACAAGTGGGACACTAGAAGGTCCCTGGTGCTTCACACTTACCC	chr19:44822990-44823109	chr19:44748500-44748619
5956	Pax2-001,Pax2-003,Pax2-004,Pax2-204,Pax2-203,Pax2-201,Pax2-202	CO_39224_05957	AGGGGTGGGGGAGTGGGACCAAAGATGGGGAGACCATAGGGATGGGGGTTGTAAGATAAGAGGTTCTGGCCTCCCGGAACCACTGGATTAGAGGCCTCTGTCCAGGGGTTTCTTCTCCCA	chr19:44833850-44833969	chr19:44759360-44759479
5957	SNORA70.24-201	CO_39224_05958	TAGGCATAGTTAGGGAGGAACTCGGATGTGGATCACCGGAAGAATGAGCTTGGAAGAGTTGACATGTTCTTATGGGAACCCTGTGTAGGTATTTATGAAAAGGTATTTACCTAAGAAGCA	chr10:127394418-127394537	chr10:127957362-127957481
5958	Agxt-201	CO_39224_05959	GCTTCCCACTGTTGCACAGCGGAAGAGATCAAACCTAGAAACACAGCCCACCCTCATTTGAATACTGATTCTATGAGCCCAGGTTCAAAAGACACATTGTAGGCAGTTAGAAAAATATGT	chr1:95023473-95023592	chr1:93126896-93127015
5959	Agxt-201	CO_39224_05960	CTCACCAGACTATGCCCTCCTGGAGGGGCTGGGAATATAGCAAGAACGAAAAGACTGTGCAAGGCCTAGAGCCAGCAAAGATGCTGATGTAGCCAGGCCATGCCGGAAGGAGCAGGGTGA	chr1:95041752-95041871	chr1:93145175-93145294
5960	Fat1-202,Fat1-201,Fat1-203,Fat1-204	CO_39224_05961	GGCTGGCCTGGGTTACGTGAAATTATGTCTCAAAAGAATTTTTCCTGCCAGAAAATTAAGTTTATATGATTTTGAGGATGTAGTTCTTGGTGTGTGAGAGGAGGCATTCCTTGTCTGCTT	chr8:46035093-46035212	chr8:44949739-44949858
5961	Fat1-202,Fat1-201,Fat1-203,Fat1-204	CO_39224_05962	CTGACATCTCTCGGTATGTTTTTCTGGGCAGCTTTTGGGTCCCAGCGACTCTCACAGATCTGGACCTATGTGATCACCCTGCCACTTGAGGGTTTGCAAGGGTCGAGCATGGTGTGGGAA	chr8:46042999-46043118	chr8:44957645-44957764
5962	Otud4-001,Otud4-002,Otud4-005,Otud4-006,Otud4-201	CO_39224_05963	GACTACAGCTATGCTGGGAGGGGCAGACCTCAACACAGAGAACAAGTTAGCAGGCAGCAGTGCCTAGCCCCAAGTTATACATCTACAACACAAATGCCTCTCTTAGAAATGAACATTTTC	chr8:82160371-82160490	chr8:79636472-79636591
5963	Otud4-001,Otud4-002,Otud4-005,Otud4-006,Otud4-201	CO_39224_05964	CCTGCAGGAAGCCTGACCTGAATCAGCTCCTAGCCTTGTAGCTAAAAATAGGGCACTCTTAGAGGACTTGCTAAAACAGTGTCTCAGCCTTTCCCTGTGTTTATCACTACCTTGTTTTAA	chr8:82165823-82165942	chr8:79641924-79642043
5964	Ankrd55-201,Ankrd55-205,Ankrd55-202,Ankrd55-204,Ankrd55-203	CO_39224_05965	GCTTAAGGTAGAAGTAGAGAACCTTTGGTTCAACTTGGAACATTTCAAAAGGCTTTTGGGGATGTTTGACAAATTCACCATCCACATAGGTATCTGAGCGTGTTATGGGCTGGGTTTTTA	chr13:113071245-113071364	chr13:112281037-112281156
5965	Ankrd55-201,Ankrd55-205,Ankrd55-202,Ankrd55-204,Ankrd55-203	CO_39224_05966	TGGTAAACGATGAGACAGGCTACCATGGATTTCAGCACCTCTTCTGTGTTTGATCAGCACAAAGGTAACACGATGTTTTACCACTCCAATGGCGAAGAGATTTCCAGTTTGTAAGGAGAA	chr13:113079127-113079246	chr13:112288919-112289038
5966	Gkap1-201	CO_39224_05967	GCTTTGGATTTTGTGTCAAACTGCTGATTTTTAAAAGGTGAGGGTGTGAGATAAACTGTTGCTACTAAGGAACAGGCCAAGCTACGCCTAGCAAGATTTATAAATGAATGACCTGTTTTC	chr13:58373548-58373667	chr13:58272187-58272306
5967	Gkap1-201	CO_39224_05968	TAACACAAAGCTGATTAGCATGGAGTGGGAACCAGCTAACCCAAAGGAAGAGATCTCTAAATATGAAGTTTGCTTCACTGTGGTGAGGAGTGTAAGTCTTCTTTTAATCTCTTACAGTGA	chr13:58379674-58379793	chr13:58278313-58278432
5968	Ndufb6-001,Ndufb6-002	CO_39224_05969	ATTGGTGGAATTACTTCTCCAGTCTCCAGAATTGTATCACCCTAGGGAAAACAGGAAGTGTTTAATAGAGATTTTTCACCAAATATACATTTCATTGTAAATATTCCAACATTTGCTCAA	chr4:40217840-40217959	chr4:40270807-40270926
5969	Ndufb6-001,Ndufb6-002	CO_39224_05970	CCAAAGGTATGGCAGTAAAAATTTGTAGGGGTGTGCACGAATATTCGTCACAACACGATATGTAATAGCAAAACATTGAAAAATCACCTCCCAGATTTCAGAATAGAGGATTAGTGGGAA	chr4:40226922-40227041	chr4:40279889-40280008
5970	SCARNA4.3-201	CO_39224_05971	GCTTTGGAACTCTGAAAAGATAAGAGGGGTTCATGAGCAACTTTATGCTGACAAAATTTGAAACTTACAGTAAGTGCACAACTTTCTTTAAAAAATACTAAAAAGGAAAAAGGATGTGCA	chr2:106644643-106644762	chr2:106804486-106804605
5971	SCARNA4.3-201	CO_39224_05972	CTCCACAGCCCTGGCATTTCCTGCAGAAAGCTCTCACCTCTGTCTTGAGGCTGTAGACAGCCTTCATCCCCATCCAGCCTGCTGAGGCGCTCTCCTTGCTCCCTGTCCCAACATCCATCA	chr2:106650709-106650828	chr2:106810552-106810671
5972	Atpaf2-001,Atpaf2-201	CO_39224_05973	GCTTTTCCTCTGACCCCAACTCCATCCTGAGTGCCAGGGACATTGCTCCTTAGGAGAACTCAGTCAGCCCACTGCTGACGGGGGAGAGGTGGCCAACCTCCCTCCATTGGCTGAGACAAC	chr11:60231804-60231923	chr11:60418302-60418421
5973	U6.177-201	CO_39224_05974	GCTTACCCACCTTTAGCGCCCTGGATGGATGGCCACTATAGCTACAACTACTGTCAAAAGCGAACCAGGAACTCGTGATGCACACAGTTGCTGATTTTTATGTTGGATCAGCAAAGTCTA	chr11:61744238-61744357	chr11:61930736-61930855
5974	AC122775.1-201	CO_39224_05975	TCCCATCTCACTATAGGAGCATTTCAGTTATAGATATGGATGCTGTGGATCTGACTCAGGTCCTAACACTTGGACAGCAAGTGCTCTAGTCACACTCATGGGGGCCGCATCCCCAGGAAA	chr5:104724434-104724553	chr5:104295415-104295534
5975	AC122775.1-201	CO_39224_05976	AGAATATTAGTAGTGGGTTTCTTTCCCCCTGGAGCTCACAACCTGTCTAGTCTCGGGTTCTTAGCACCGTGAATAATTCTATTTTCAGAAGTTAACATCCTTCCCCTCAGACACCTTTGA	chr5:104726625-104726744	chr5:104297606-104297725
5976	Col4a2-001,Col4a2-002	CO_39224_05977	GCTTCAGTCCCTTCCTAACTCTCCCGCACCCAGTGTATAACAAAGGAGGTTCCGTAATGGATGTGCGATCGCTGCCCACAGGGACTAGGAGAGGGAGACCCGGGGGAAGAATGCACCTGG	chr8:11312269-11312388	chr8:11312269-11312388
5977	Col4a2-001,Col4a2-002	CO_39224_05978	CGTGTGCATTGTAGGTGTGTGCTACTGTGTCTGCCAGCCGCTCGTCCCGTGCAGTGCAGGAGTCGGCCCTCTCTAGGGAGCTAATAATTAAAACGTAGCCTCAGGCACCTTTTGCTGCCA	chr8:11313792-11313911	chr8:11313792-11313911
5978	Gm10300-201	CO_39224_05979	GCTTGTTTCTTACTCTTTTCCTTCCTTTGCAACTGGCGTGGCTGCCAGGACAGGGGAACCTTGGGCGGGAGCCAGGAGGTGGAGAGCTTGCATGATTATCTCATTAGAGCTCCTGGGGGG	chr4:131622224-131622343	chr4:132066309-132066428
5979	Gm10300-201	CO_39224_05980	AGGCTCCCAAGCCAACCAAAACTCCTCTCTCCTACTACCCAGGGCAGTGTTGTCTATTGGTCAAAGCTAGAAACTCGGATGTAGCCTGCTTACATTAATTCAGGTTTGAGCCTGTGGGTA	chr4:131632327-131632446	chr4:132076412-132076531
5980	Gm16237-001	CO_39224_05981	GCTTGAGGAGAGCCTGTGCGCCCTCCAGATTAGGAACTGTGTGCTCAGTGCCAATGGGAAACACACAGAGAGGCAAATATTTGCTTGAAGAGTGTCTTTCTGACACGCCAAGGTACGATT	chr8:127750677-127750796	chr8:125226777-125226896
5981	Gm16237-001	CO_39224_05982	AACACAACCACTTCGGTTCGCTCACAATTGGTGCGGTGTGAACGTGGGAATGTCTTAGTATTGAAGACCCTGCCCCGTGGGGGTGCCTTCAGATCCCATGCGGACAGTAGCCATCACCTA	chr8:127752947-127753066	chr8:125229047-125229166
5982	Gm17059-001	CO_39224_05983	CCCTCTCCCTCTCTTTCATAGCAGTGCATAGCTGCAGATGCAGAATTAGGGTCTTTAGAGCTCAAAAGGAAGTGCTTAGAAGAAAAAACAGCAAGCTATAACCTCTAGTCTGTCCCTGGA	chr10:59262863-59262982	chr10:59800115-59800234
5983	Gm17059-001	CO_39224_05984	CTCAAGCCCCTCCCGTTTCTCATTACTTTCCTCGTGAATGTCTTCTCCATCCACGCCCACACTCTCCTGTTTGCTTCCTGACAGCCTACCCTACAGGGCACGAATGTCTTTTCTTATTAA	chr10:59263143-59263262	chr10:59800395-59800514
5984	Gm17616-201	CO_39224_05985	GCTTCACTCTCTTATTCTATAAATTTTACTTGCGCTAACTTCTCTTATCCCTCCTCCCTTTTTTGGGTTTTGTTGACCACTCCTGAAGATGGACCTCTCTTCAGGAGTGAACAAATTTCT	chr9:49338284-49338403	chr9:49530179-49530298
5985	Gm17616-201	CO_39224_05986	TGAGCGCAGGCTTGGGAGAAGCACACGCAGAGCAGTCCACGGATGATTCTCTGTCTGACTTTAGACAACTTTCTTGTCTTCCAAGAAACGGGAGCGAGGACCCAGAGGAGACCCCTGTGA	chr9:49347577-49347696	chr9:49539472-49539591
5986	Gm7866-201	CO_39224_05987	GCTTAAGGCTCGTGTATGCTACATTCTAAGTCCCTGTAGTCTTGTTTTATATTCTGTGTCAGGACATTTTTCTATCTCAAACTTCTCTTCAATAAGATTTTTAAGACTGATGCTCTGTGT	chr9:72018406-72018525	chr9:72170599-72170718
5987	Gm7866-201	CO_39224_05988	CATTTAATTTGATCTATTAAACAAACTTAGCAGTTGGGGTGCCCACACAGCGAGAAAGGCTGCTTAGAGATGAGATGCTGGCTTTAACTGGAATCTTCTGTCCCTTATTAGACAGCCATA	chr9:72029722-72029841	chr9:72181915-72182034
5988	Kcnmb3-201	CO_39224_05989	TTTTTTTTTTTCATCTTGTATTTTTCACTTAATTTCCATGCCATTAACAATGATTTGTAAGCTCCCTGTGATTTCACAGTCCATCAATCAGGTAAGGCGTACGGTTCTTGCCTGCATCCT	chr3:32388428-32388547	chr3:32489506-32489625
5989	Kcnmb3-201	CO_39224_05990	TGATTGAATCTGGAATTAACTAGAACACAACATGCTGGGATCCCTTGTAAGGGGTTACTTGAAGGAGGAAGACACACCCTTAATGCTGGTAGCGCCTTCTGGTGGTGGCCCAGATGAAAG	chr3:32393402-32393521	chr3:32494480-32494599
5990	Pttg1-001,Pttg1-003,Pttg1-006,Pttg1-008,Pttg1-007,Pttg1-010,Pttg1-005	CO_39224_05991	GCTTTACCCAGGGCACCTATGCACAAAAATTTATAAGTAGCTGGAGAAGTCAACAGGCTTAATCCAGATCCTAAATCTGCACGCCAGGGTCATAAAACACTCAACTCTTACAGAAATCAG	chr11:43239258-43239377	chr11:43425756-43425875
5991	Pttg1-001,Pttg1-003,Pttg1-006,Pttg1-008,Pttg1-007,Pttg1-010,Pttg1-005	CO_39224_05992	ACCCCACCCCCTCCTGCTGGACAGACCCTTTCTACAAAGGTTGTGACAGCTTGTAAAGTCCTCAGCTCTATGGAGCCACAGGAGATGCTGATGTGTGACTGGTGAGTGGTAGATCAAGAA	chr11:43240935-43241054	chr11:43427433-43427552
5992	Sohlh2-001	CO_39224_05993	AGATAGACAGGCACATAGATCCATGAAAATGAAAGTTACTCCTCCCAACCTTGGAATGACTTTGTTTCACATACTCCTGTCTTCTGTTTCATTTGAACTATGTATGTCTGAGCTAATCAT	chr3:54984140-54984259	chr3:55180218-55180337
5993	Sohlh2-001	CO_39224_05994	GAGGTATCTGTTGTTCCACAGAGCTTTTTGGACAATACGAAGGGACACTTTGTACCTAGATGAGTTGTTAAAATTCCCCAGGAGCCTTTGTCTGTTTAGTCTTCTGACCCCTTAAACACA	chr3:54986699-54986818	chr3:55182777-55182896
5994	Tspan9-001,Tspan9-002,Tspan9-003,Tspan9-009,Tspan9-008,Tspan9-004,Tspan9-005	CO_39224_05995	GCTTTGTAGCATTAAAGATAATTTATTCTAGTGCCATCTCCCTAACCAAGAAGGCGGGTAAAAGTAAGACCCCAAGGACAAGTATAGATCATTAACAGTAAATCCAGCGTATGTGTGGCA	chr6:128091982-128092101	chr6:128141964-128142083
5995	Tspan9-001,Tspan9-002,Tspan9-003,Tspan9-009,Tspan9-008,Tspan9-004,Tspan9-005	CO_39224_05996	ACGCTGAAGGAAAAGGAATTAATTATTCAGCACAAAGAAGCAAAGTGACCTATGAGCTGTGTGGTAAGCATGCTGTGATTGTGTCCACTGAAGGGAAAACGCAAATAAACCTTACAGTGA	chr6:128095412-128095531	chr6:128145394-128145513
5996	Wfdc15b-001,Wfdc15b-002,Wfdc15b-201	CO_39224_05997	GCTTCAGTTGTTAATGAAGTTAAAAGAAACATCTTACTTGAGTTCATTCTGGACCCCTGAATCTAAAGACAAACAATGTTCTGGTTCTTTCTGCACGCCTGTGAAACTGTGAAGTGCTTG	chr2:164041952-164042071	chr2:164216216-164216335
5997	Zfml-201,Zfml-204,Zfml-202,Zfml-205,Zfml-203,Zfml-206	CO_39224_05998	GCTTAGGCATTTAACTTTGGGCTACCTCCCAGCTCCTCTAGCCTGATTAATTCTGCCTACATCCCACCATGACCTGGTCTATTCTCTTCTTGTGATAGAGATCAACCACACTTGCTGAAT	chr6:83860593-83860712	chr6:83910599-83910718
5998	Zfml-201,Zfml-204,Zfml-202,Zfml-205,Zfml-203,Zfml-206	CO_39224_05999	GTATTACAAAATCTTTGAGCTTGACAGTGATTGTAGCCTCGAGCTATTTAATATTAAAATTACCCTTTGGCAGTTTGGGAATTCTGGAAGGCGCACTCAATGTGAAAAGTTCTGAAGAAA	chr6:83865182-83865301	chr6:83915188-83915307
5999	Anks1b-205,Anks1b-204,Anks1b-201,Anks1b-202,Anks1b-207,Anks1b-203,Anks1b-206	CO_39224_06000	AAGGAAGGAAGGAAGTTCGTAAGAAGGAGAAGGATGTCCCCATGGAAAACACGTGGGATGTGGTGGCTTACAATGAGACCACTGGATCACAATTTTCAAGGGTCTCTTTTAGGCAGTGCT	chr10:89325064-89325183	chr10:89862319-89862438
6000	Anks1b-205,Anks1b-204,Anks1b-201,Anks1b-202,Anks1b-207,Anks1b-203,Anks1b-206	CO_39224_06001	AACCGTGGTGCAGAACTTGTACATGTACTGGTGTTGCTAGAAGGAAATCGGCATGCCTGGTACTGTTTGTGTTTGCAGCTGTGAAAGCCCACCCCCTACTATTTGGCTATTTAAATGAGA	chr10:89336810-89336929	chr10:89874065-89874184
6001	Bphl-202,Bphl-201	CO_39224_06002	GGTACTGGCTGTCATTGCAGAGCTGCTGCTGGTTCTGGCTGCTGTAAAAAGTCTACTTTTAAGTTTCTAAAGTTTCTCTACCATTCTGGCGCTTCATGCAGTTTCCCACCCTGTGAGCCC	chr13:34125311-34125430	chr13:34033442-34033561
6002	Bphl-202,Bphl-201	CO_39224_06003	TTGGTGTGTTGCATCCACAACCCAGGGTCTCCACCACCTTCACCTTTACCTGAAAGCCCCCACACATGCACACAAGGAACTAGTGGCTAGTCCTATCTGCCTATCTCCTGCTAGCCTTCA	chr13:34132947-34133066	chr13:34041078-34041197
6003	Gm15527-001,Gm15527-002,Gm15527-003	CO_39224_06004	AACCACTTGGCAGTGTCTGGAGACATTTATGGCCCATCCCTTAAGGGATACTGTACGCCTCTGGTATGTAGATAGTCAGAGATGCTGGGGGAAAAAATAAATCCCTGTAGTGGCCAAGAC	chr6:54228639-54228758	chr6:54278645-54278764
6004	Gm15527-001,Gm15527-002,Gm15527-003	CO_39224_06005	CAACGTTCCCCTCGTTCGGATTTTATTTTACTTGTGTGGGCTAAGCAAGGACAGAAAGTGACTTGTTCCTTGTGGAGTCTCCCTGCATTTGTTTGCTCTTAGGACGGGGCTGATAAGCAC	chr6:54229574-54229693	chr6:54279580-54279699
6005	Lfng-201	CO_39224_06006	TGGGATTAAAGGTGTACATGACCACACTAGGCCTGATGCTCTCTCTCCCTTTAACATCATCCATGGCCCACTAGCCTTCTCTCCAGCTTCAAGGTCAGTAAAATCCCAGGACTGTAAGGA	chr5:141079595-141079714	chr5:140603641-140603760
6006	Lfng-201	CO_39224_06007	TGACGATAGCGGTTCCCGATGCGTTAATTGCTTTGGGTCTATCTGGGAAACGATGACACTGATAAATCCCATTACAGCCCCGTGTGGCTGCTGGGGTTCACTTTGCCTTACTACCCTGGA	chr5:141083864-141083983	chr5:140607910-140608029
6007	Pot1b-201	CO_39224_06008	GCCGCCAACGCATAGCGCACTTTCTCTACAACTACCCCAAATGTGGTTGCAAACGACCCCTCATATCATCCAGGGCCCGACCTCCAGCGATTACACCAAGAACTCCAACACCCTAGCGTT	chr17:55851712-55851831	chr17:55712414-55712533
6008	Pot1b-201	CO_39224_06009	AAGTTGATAGCATGTGAGACAATACAATAAAACTCAATGTTGTTTCAAAAACTGTATACATCCCGGGCATTTGTACTCTAGCAACACTGACTGTTTTACCCACCTGCCCTGTTACTTACA	chr17:55854102-55854221	chr17:55714804-55714923
6009	Smarcd3-001	CO_39224_06010	GGAGGGGAAGATGGAGGAGCAAAGGGGTGGGGGCTGGCTGGGGGCTGCTGTGAAAGGAACTCACCCTTTGAGGGAGGATTTTGTCAGCCATCTTCCTCCTCTTGGCACTGTACATTTTTT	chr5:24102561-24102680	chr5:24596743-24596862
6010	Smarcd3-001	CO_39224_06011	TTTGGTCTCCCAAGGAGGTTGTGACTCCTAAAGGCAGAAATGGCATTGGGCCCACGCTTTCTGCAGCCTGGCTGGGTACAGGGGCTCTGTCTACAACATCAAAACTGAGAACATCTGCAA	chr5:24109680-24109799	chr5:24603862-24603981
6011	Tmpo-202,Tmpo-203,Tmpo-204,Tmpo-206,Tmpo-207,Tmpo-205,Tmpo-201	CO_39224_06012	GCTTAATGAAGCAATGCTTCAAACCGATCAAGAGAACTCTGTGACTTTGCTGGCCTTCCAGTCTAACCCTAGTTAATCATATATACCTGCCATTCTCCCTCCCTCTGGATAGTGATTTTT	chr10:90622588-90622707	chr10:91159843-91159962
6012	Tmpo-202,Tmpo-203,Tmpo-204,Tmpo-206,Tmpo-207,Tmpo-205,Tmpo-201	CO_39224_06013	TCCGAGCTTCCGATTTGTTCTGTGCAGTCAGTACGGATGATCTCAGTAGCCCGGGCGACTGCATTTTACCACCAGCTTGCCCCTGTATTTGGCCTCATTGCTTCAGTGGTTAGACTCTCA	chr10:90637938-90638057	chr10:91175193-91175312
6013	uce	CO_39224_06014	GCTTCCCTAGGGACCAAAGCTACAGAACAACTCAAGGGGCTACAGACTATGAAGGCCCTACAACAAGCCACAACCTCTAGCGTGTATTCTTCTTTTCCCTTCCTCAAGGTTAATATCCTG	chr4:84167252-84167371	chr4:84521348-84521467
6014	uce	CO_39224_06015	TAAGCATGGTTTTTTCCATTCCAGGCTAGTTGCAGTATTAGATTGAAGGAGTCTAATTAAAATGGAATTTACATCCACTTAAAATGTTTTTTTAAAGGTCTGGAGAATGGGTCAACTAGA	chr4:84175791-84175910	chr4:84529887-84530006
6015	Asah2-201,Asah2-202	CO_39224_06016	GCTTCTATCATTGCAGAAAACGCAAATAGTGAAGTGGAAGACAGCCATCTCAGGCTGCCCACAGGCAGCTAAAGCAAAAAGACACCATTGCTCATCTTGGTGCAGTCCAACAATCTAGAA	chr19:32132119-32132238	chr19:32057629-32057748
6016	Asah2-201,Asah2-202	CO_39224_06017	AATGTGTTTCCAAATCTACTGAAGAGAGATTCCATAGTCAAGTCCAGGAGCATTAACGCTCTCATTAGCATACCTGCAGCCACAGCAGAAGGATATGACTAAAGTACATTGATTAAAGAA	chr19:32135878-32135997	chr19:32061388-32061507
6017	Gm15689-001	CO_39224_06018	CAGGGAAATGCCTCACCTCTTCATCTAATTACTCAGAAAATAACTCTACCAGACGTTGACAACAATCTCAAAAGAACTGAATATTTTGATTTCAGCTCATTTATTTCTGAAGATTTCATA	chr3:141342221-141342340	chr3:141679257-141679376
6018	Gm15689-001	CO_39224_06019	TCCTTCATCCATAGCATAGATCATGTACTCCTGGAAATATTTCCTAGTTTTCTATCAAATAAGTTCCTCACCAAATTTCCTAGTATTATCCTAATAGATTCTTTCTATCACACATAGAGA	chr3:141348810-141348929	chr3:141685846-141685965
6019	Gm17727-201	CO_39224_06020	GCTTCTCTCTTGGTGAAACTGAACATTATTCCAACTTAAGCCCACAGACCCACCCCCAAACAAAGGGTTTACTAAAAATATGACAGAGCTCAAGCTAAGTTGATCCCTTAGCTGTTATGA	chr9:35585278-35585397	chr9:35777693-35777812
6020	Gm17727-201	CO_39224_06021	AGATACATCTCAAATAAAAGGTTCTATTGCAGCCTTTTCTGAAGTTGACAGGAAAATATGAGGTTAAGTTGTTCTGCAATGTGGGCAGTAGTGAGATAAGAGATTTCAATATCTTTGTTC	chr9:35586181-35586300	chr9:35778596-35778715
6021	Hoxa4-001,Hoxa4-201	CO_39224_06022	GCTTCAAAGACACATGGCCGGGAGCCTCTGCCAGGGCAATTAAATTTATGGGGGCTATAATTACTGCCCTAACAGTTTGGCGTCTCGTAAATCTCAGGATAAAGGGACCCTGGGTACAAA	chr6:52140923-52141042	chr6:52190924-52191043
6022	Hoxa4-001,Hoxa4-201	CO_39224_06023	AAATAGCAAGAAAATAGGTACACAAATGAGACAGGAGACATCTCTAACATTAGTAGCACACAGACAGACCATACAAATACACATGCACTGCATATCTGCATGTGTTCAGGTTGGATGAAA	chr6:52143695-52143814	chr6:52193696-52193815
6023	Lonp2-001,Lonp2-004,Lonp2-003,Lonp2-202,Lonp2-201	CO_39224_06024	GCTTGAAGTTCTCTCTTCCTTGCATTAATCAACAAGTAACAGATCACAAAGAAGAACAATTAGAGTCAAGTAAAGCCAGAGGTTTTGTTTTTCAGCTGTAACATAATATAACGGCCTGAT	chr8:89144519-89144638	chr8:86620620-86620739
6024	Lonp2-001,Lonp2-004,Lonp2-003,Lonp2-202,Lonp2-201	CO_39224_06025	TGGCTCTGAACTCTTCTGTAGCTCACTCAAGTACTGCACCAGTGATCCTCTTGCTTAGCCCTCCAAGAAGTCAGTGTTACACACCTGTGCTACCAGGTCTACCTTGGTTTGTTTCTAATG	chr8:89150161-89150280	chr8:86626262-86626381
6025	Slc38a4-201,Slc38a4-202,Slc38a4-203	CO_39224_06026	GCTTTTATAAATCTATCACTATAGAGAATTCCCAGGAGAGTACGAACTCCCCTCTGTAGAAAGGATAACTAGATGATAGCAAAATGACTCACAAGACAGAAAAAGAAAGTCTGCTGTGTT	chr15:96879822-96879941	chr15:97049391-97049510
6026	Slc38a4-201,Slc38a4-202,Slc38a4-203	CO_39224_06027	CTGGTTGTCTCTCTGCTGTGAAAATTGACCAGGAAAGGCCATGTAGCCGTGACCTGGTTCCTCCGGGGTCATGGAAACCAGTGTTCTAAGGGGCAGGAAGCTGAGTGGCCAGTCCTATGA	chr15:96888567-96888686	chr15:97058136-97058255
6027	8430427H17Rik-001,8430427H17Rik-006	CO_39224_06028	GCTTCAGTTTACGTCTCTGTCAGGTGATGATAATAGCAGTGTTGGCCTCTAAGCTGCTGTGAGATTTCCACAAGCTGAGGCAGCATCTCACTCAACACAGTGACAAGCACACAGTAGGCC	chr2:153350551-153350670	chr2:153524815-153524934
6028	8430427H17Rik-001,8430427H17Rik-006	CO_39224_06029	CAACTCCACACTCACTTTTCCTCCTCATCTTCCCAAGATCTCTTTTTGGATCCCTGCTGCTATACCCACTTTAAAGAGGTGGCCACTGGGAGCTGGGCGTGGGGATAAAAGAGGCAGAAA	chr2:153357421-153357540	chr2:153531685-153531804
6029	Gm11672-001	CO_39224_06030	TTAGCTGCTGAGCCGCCTCTTCATCCTCTCGATAGCTAGTTTTATGAGAGGGTATTTACAGCGCTTTCTTGTGTGACGGATTACTACGTGGATGTCTGTTACTCTTCTGCATCTGGGTCA	chr11:105984751-105984870	chr11:106123437-106123556
6030	Gm11672-001	CO_39224_06031	AGTCAGCAGCATAGGGTTACCTATTTCTCTTGCTCTTTCACACAGAACTAGAGTTAGTGAGTAGCAGGTTGGCAGGTGTCTGAGTCCATCATACCGGGAGAGAGTGGAGATGCAGAGGAA	chr11:105989483-105989602	chr11:106128169-106128288
6031	Gm5887-001	CO_39224_06032	AAGCAAACTAGAACAGCATCCTTGGTCTTCAATTATGTTCTCCCTTCACCTCCCTCCCCAGAGTCCACAGCTGTCCCACTGTACTGATGGCACCGAGGTGCATGTGGCCTGTGCCTTCCT	chr6:147028853-147028972	chr6:147080331-147080450
6032	Gm5887-001	CO_39224_06033	TGACCTCACTGTGGTAATGTGACCAGGGTTGAATTGCCTCTCTAATGAGAATCATTCTCAAAGGTTGGCTTTCTGGTTTGTTTTAAAAGGCAAGAGAATACCAGTTGGTCTGGAAACAAA	chr6:147038517-147038636	chr6:147089995-147090114
6033	Mpeg1-201	CO_39224_06034	CTAAGGATCCAAACTCAGGACTTAGTACCTGCACAATAAACACTGCACCCTCATAACCACGTCCCCAGCCCTCAACGTGATTTAGAAAAGAGAGAACAAGAAGAAATTGCTAGCCTGCCT	chr19:12533763-12533882	chr19:12459273-12459392
6034	Mpeg1-201	CO_39224_06035	CCATGACAGTCATCCATGGGGACAGTAATGGAATGTCAGGAGGGGAAGCTGCTGGAATCACTTTGGGAGTCACCATAGCACTAGGAGTTGTCATTACCTTGGCCATCTATGGTACTCGGA	chr19:12537603-12537722	chr19:12463113-12463232
6035	Olfr1408-201	CO_39224_06036	TCTTCTGGAGTAGGGCCAATGGCTGTCTATGTACAGGTCTTGGAAGTGACCTGTGTTTTTATTATGTTAACAAAGAGGTTGAGGAAATGAAACTCAATTATTAGAGCCTGGCTCCCAGCT	chr1:175060164-175060283	chr1:173130033-173130152
6036	Olfr1408-201	CO_39224_06037	TTTGGAAAAAGTCAAAAAAAGGCAGAACTATTCAGTGAAAACAGGGAAACAGTGTCCTGCAGACCCAATAGAAAGGCTACACATAAGTCAGAGCAATTCTTTCATGCACAACCCTGTGCA	chr1:175062755-175062874	chr1:173132624-173132743
6037	Snora7a-201	CO_39224_06038	GCTTAGTAATAAAAAGGCTGGGATGTCTTTCTCTCCAGTCATTTAAGTGTCACCCGTGACAGTCAACCCTTCTGAACTCCATTACTGTTTCAAAAGAACAGCGAGCCAGAGATTGGCCTA	chr6:115754861-115754980	chr6:115804843-115804962
6038	Snora7a-201	CO_39224_06039	GATCCCAAGAGGTCAGTGGTTCATCTCACCCACTCCGAACCTCAAAGAACCGCAACCGATCTTACAGAACCCCAGCCAGGTCTCTCTGGTGGCGAAGGAGCGGCAAATCCCGCTCCACTA	chr6:115758119-115758238	chr6:115808101-115808220
6039	Xpnpep1-202,Xpnpep1-201	CO_39224_06040	GCTTGGTAAATACACCCCTCTGGTCCTAACGACCAGTTCAGATAGCATGAACCATCAAGTGAGTTCAGTGAGAAGGAGATCTAAGACCTCTGCTCCAGCCGCACCATAAGGCTGTTTCTA	chr19:53111501-53111620	chr19:53037011-53037130
6040	Xpnpep1-202,Xpnpep1-201	CO_39224_06041	TTGTCCAATTGTTCCCCTCCTGCCCCGGGACACACAGGCCCAGGGATAGTCCCATGTCCTACCTTTGCCTCCCCCTTTGCCCCCAACACCCCAAGGTCAGATAGCCTGGTAGCCTTGCTA	chr19:53115491-53115610	chr19:53041001-53041120
6041	4930403N07Rik-201	CO_39224_06042	GCTTCTAAATATACCACTAATGGACTCTGTGTAAGGTGGGAGGTGAAGAAAGGAGAGAAATAATAAAGGTGGGAAAAAGATGTTTTGGGGACGATGAGAGGGGCTGGAGAGAGGTGTGAG	chr12:73284352-73284471	chr12:72183365-72183484
6042	4930403N07Rik-201	CO_39224_06043	AAAGCAACACCTCAGAAAAGATAAAACAGTCCGAGAAACACATCCAAAAATATCTTTACTCACATTAGCATTCAAATAAAAAAGTGCACTCATTTTTACATTGTATTATCAAAGTTCAGA	chr12:73288773-73288892	chr12:72187786-72187905
6043	A430005L14Rik-001,A430005L14Rik-002,A430005L14Rik-201	CO_39224_06044	GCTTCAGCTTGTTCTCAGACTCATCTCATCACTTCTCTAACCTATTAAAACTATTCTTCCACGTGGTTAGTTATCTCTTCTTAGGTTTATGCATCTTATCTCCTCCAGCAACTGTGGCAA	chr4:153327414-153327533	chr4:153953305-153953424
6044	A430005L14Rik-001,A430005L14Rik-002,A430005L14Rik-201	CO_39224_06045	TAGTCAGGCACAAGGCACGGACTCATGGTCTGCTGCACGTCCCACTGCAGCTGCCTAGTCGGGGAACCTCATCCCTATGTTGGTGCTTATGAGTTTGGCGGCAGGCACCTTCATGCTCTA	chr4:153334255-153334374	chr4:153960146-153960265
6045	Mir194-2-201	CO_39224_06046	GCTTAAAGGGCCAGCAGCACCCATTGCCACAGCCTGCCTCCCGATTCACTGCCCATCAACCACCATAGCTGTCAGCCACTTCCCAAGTTTTTCTCTGTAAAGCACAAGGGCTCCCGGTGC	chr19:6251964-6252083	chr19:6251964-6252083
6046	Mir194-2-201	CO_39224_06047	CTGCTTTGAATTTCTGACTTCCTTCTCTGTCCAGCTAGAGAAATCTGTGGAAGTTCACAGACGCCACTCTCGGCCACTCCTGTTTGTAACCCCAGTATCCTGGGAGCCCAGGCAGAGAAA	chr19:6270084-6270203	chr19:6270084-6270203
6047	Mir700-201	CO_39224_06048	GGCTGAGCTGGGAGCAGAGTCCTGTACACCACTGTCACTGACTGCCAAGAGAGGCAGGACAGACGGACAGCCAGGAGAGCTAAGAGCACATCTGCCCACGATATCTGGATCTGACAATCT	chr4:134971673-134971792	chr4:135415758-135415877
6048	Mir700-201	CO_39224_06049	ACATGCAGACTGAAACCTGCAAACCACAAGCCGAGACTTTTCTCCTTTACAGCTGACTCTCCCAGGTATTTGCTAGTGGTGTGAGTGGGTGTGCTGGCTACTATATGTCAACCTGATGCA	chr4:134975010-134975129	chr4:135419095-135419214
6049	Oaz2-002,Oaz2-004,Oaz2-005,Oaz2-006	CO_39224_06050	AAAAAAAAACGAAAAAAACATCTAAAGTTTTATCACAGGTTTAGGCCCATCACCAAAGTCTCAAAGATGACACAGCTGCAGCCGTCTGCTCAAGGCAACTCAGCTAAGGAGTTGCAGCTT	chr9:65515422-65515541	chr9:65667615-65667734
6050	Oaz2-002,Oaz2-004,Oaz2-005,Oaz2-006	CO_39224_06051	CTGCGTGTTGCTTTCTTTGCAGTGTCCTTCAGACTGAGTACTTACCTCATATTGTGATGGCCTCTCTCTCTGGACAGATTGTGACATCCAAGGTAGGTACATTGCCTGGCCCATTGTGGA	chr9:65522949-65523068	chr9:65675142-65675261
6051	Olfr371-201	CO_39224_06052	AGGGCTCAGGGAACACTGTGTGAAGGAGGCAGAGAGGATGTAAAGGACAGCAGGTGGGGAGGAGTGTTGTGAAGTGTCATATTCTAGATATGATGTGACTCATGAACTGTAGATAACTGT	chr8:87753256-87753375	chr8:85229357-85229476
6052	Olfr371-201	CO_39224_06053	ATGGAACCAGAAAACCACACAGGGATTCCAGAATTTTACCTGTTGGGACTTTCAGAGAATCCAGAGATTCAGTCCGTTCTCTTTGGGCTGTTCTTGTCTTTGTACTTGGTGACCGTCTTT	chr8:87754396-87754515	chr8:85230497-85230616
6053	Wars2-001	CO_39224_06054	ACAAACAAAAAACTACATGACTTTTTCCTGTAAGAAATAAGTCAATGGAGGGAAAATGAAATAAACCCAGTTCAACTTCAAAACTGTGAGAGCTGACGTTTATTGGTCTAAGGTTCAGTA	chr3:98944429-98944548	chr3:99140506-99140625
6054	Wars2-001	CO_39224_06055	AGAGCGGGAAGGAAACTTGAACTTCTGTGATGAAGTAATTTTTACACATTGCATATTCATAGCCATTAATGCACAGATATGACATGAGGGTGTCATGTTGTAACTGATGTATTATTGGAA	chr3:98945839-98945958	chr3:99141916-99142035
6055	Klhl20-001,Klhl20-005	CO_39224_06056	GCTTAATTTCAATCACTGAAATCAATGTTTCATATTCTTAAAAAGGCTTACCTGCGCATTGGCTTTCCTTCCCTGCACCATGAAAAGTATCCTTCACCGTGTTCTAAAGCCGTACCTTCA	chr1:163060469-163060588	chr1:161130338-161130457
6056	Klhl20-001,Klhl20-005	CO_39224_06057	GAGCATGTTAAGTCATCCCATTTATAGGACAGGGCAACGTTTGTACCTCCCACAATACCTGGTATGCCTTTTCATCTAGGAAGCTGCTTCTATTCGTTGGTGGGTGACCTAACGGCTTAA	chr1:163068267-163068386	chr1:161138136-161138255
6057	Ppcdc-201	CO_39224_06058	GCTTATTTTATCACATGGTGCAATGTTCCCTTTCAACCTCCAGAGTCGAGCTTGAGTCACTCTTGGCCATCCTTGGACTTCAGATTAATTTTTCTTCCCACCCTCATAGACTGAGGTACA	chr9:57286339-57286458	chr9:57438532-57438651
6058	Ppcdc-201	CO_39224_06059	TAATGCTAAAGAAAGCCATTGTGCAATCACCTGCTAGGACAGCACTCTAAGGGAACACGTACGTAATCAAGACCAAAAAAGGGTCCACAGTCAAGTACAATGGCAACTCACCACTTTCTA	chr9:57301994-57302113	chr9:57454187-57454306
6059	Prmt8-001	CO_39224_06060	GCTTTGCTGCCTATACCGTGAGGCGGGGAATGAGTTGTGACCTCTAGGAAAGAAGGCCGGGAAAGGTCTTCACGTTGTTTTTGCTTTCCCGCAAGGCCTGGACAGTCTCCGCGCCACACC	chr6:127717340-127717459	chr6:127767322-127767441
6060	Prmt8-001	CO_39224_06061	TGAGGAAAAGGGCCAAAACCCAGCTCGGCTCACGGTGATAGATACTTCTATCAGACCAAGATCCTCAGGCAAAGAGAAGAGACATGGCCGTGAGCAGAGGTGAGGAGTAAAAAACGGGAA	chr6:127720316-127720435	chr6:127770298-127770417
6061	Spata17-001,Spata17-005,Spata17-003,Spata17-004,Spata17-002,Spata17-201	CO_39224_06062	GCTTCGGTAATGTGATTATTCACTAAATAACTGTTGTAGCTATTCCATTTCAGGAAGCAAGACAGTACAGGCTGAAATAATGGTTAAACTAAGAGGCAAGAAAAAAAGCAACATTGGCCT	chr1:189037979-189038098	chr1:187214100-187214219
6062	Spata17-001,Spata17-005,Spata17-003,Spata17-004,Spata17-002,Spata17-201	CO_39224_06063	TTAAAAGAATATCTTAGGTCAGATGGCTTATTTGGTTCCTCTCTAGAGACCATTTCTAACCAGTGTTGTTTTTCTTGTAGCTTTTAAGTTCTCACGATTTTCAGTTAGAATACTAGGAGA	chr1:189040269-189040388	chr1:187216390-187216509
6063	U6.633-201	CO_39224_06064	AGTAGAGTTATATATGTCATAAACATGTTTGCTTATATGAATATAGGAATATTTATATCCTCTAGGTATTAGATTTCTCTTTTAAAATCAATATTTAGCAGAATTTTCTCACATCTCCCT	chr3:103895499-103895618	chr3:104091576-104091695
6064	U6.633-201	CO_39224_06065	ATTGAAGACAGCATAAAGTAAGAAAGGCATTATCTTTACTACACAGAAGTTGTGAAAGGCATCCTTATAAAAGCAGAAAAAGACACGATGAAAAAATTTAAGGTGCTATGGGAGTGGATA	chr3:103897931-103898050	chr3:104094008-104094127
6065	Wdfy4-001,Wdfy4-002,Wdfy4-003,Wdfy4-201	CO_39224_06066	GCTTCAAAGCCTTGCTCTTTCCCCTTCCCACAGCCTCTTCTTCACATAAGAGCCAAAGAAACTCCTTTATAACATGCCAGGGCATATCAACAATCGCACAAATATTTTTGTTTAGTAACG	chr14:33993207-33993326	chr14:33180021-33180140
6066	Wdfy4-001,Wdfy4-002,Wdfy4-003,Wdfy4-201	CO_39224_06067	CTAAATGGTAAGGTATGGGAGCAGGTGTGTGGAATACCAATATGGAAGAATGGCTCTTTCTAAGACCCCAGCAGAGTTCTTAATGTCTCCACAGGATGGAGAAGACTAGATTGGAGCAGA	chr14:33999063-33999182	chr14:33185877-33185996
6067	Aqp6-201	CO_39224_06068	GCTTTGGTGGGCAGTGGGGTCACATGACCAGTGTGGCATTTTGGAAGGATCTCTGACATAAGAGAAAGGTCACCTCTGTTTAGCACCATGGGCAGCTGGGTAGGGTATGGGCCATGGTTG	chr15:99428681-99428800	chr15:99598250-99598369
6068	Aqp6-201	CO_39224_06069	CCTTGTACTCTCTCTGTGTATCCTGCTGGTTTCTCTGTTTCCGAGGCCTGCTTCACTCCTCTCATCATCTTTGCTCCATCTGCTTCCACCTCTACCCGCAGCCCCTCCATTCTTCCCTCA	chr15:99432646-99432765	chr15:99602215-99602334
6069	Gm11915-001	CO_39224_06070	AGTACTATTACTGGACTCGAAAGCACAACAAACAGAATTGGAATGGATTTCCTCTCCACCCAGTGGGGTAGGTACAGACCTCATACAGTATGATCGTAGCTGGTCAGAGAAAGACAGGAA	chr4:28744593-28744712	chr4:28817443-28817562
6070	Hnrpdl-001,Hnrpdl-004,Hnrpdl-201	CO_39224_06071	GCTTAACAGTAACTTAGTGATTAAATACAGGGCAACTTACTCTCCAGACGCAATCTGTTTTGACTACAAACACTAACATTAGACCACAAAAATCTTAACCACTTGTTCAAGCCAGCTGGC	chr5:100467030-100467149	chr5:100038011-100038130
6071	Hnrpdl-001,Hnrpdl-004,Hnrpdl-201	CO_39224_06072	GCTCTGGTATCTTGGGCAATAGCAATTGATTTTCGCACCATCTCACTTGCGCTGGTTTTGAGACTATAAGAACACACCTAAAATTCCATTCATTTTTCTTAGAAAGCCATGGTATCTTGA	chr5:100469766-100469885	chr5:100040747-100040866
6072	Ndnl2-001	CO_39224_06073	GCTTCCTCCGACCCCCATTCCCCCTGTTCTTTTATACTGGATCTCCAGAGTCCCTCAGACCATAACTCAAAGAGTTCAAGAGGATGTGGCTGGGGCACTAGCAGTTGCAGGTCTAGCCCT	chr7:72016890-72017009	chr7:64872004-64872123
6073	Ndnl2-001	CO_39224_06074	GTTAGAGGAATGCTAACCCCAGAGGCACTTGCTCTCTCCAGAGATTACCATTTAATTTAGGTTACCAATGATTGGGAGTAGCAATAATGTGAATTTCTTAATTCTCTCTCTTAATATATA	chr7:72018783-72018902	chr7:64873897-64874016
6074	Rgs8-001,Rgs8-003,Rgs8-002,Rgs8-004,Rgs8-009,Rgs8-005,Rgs8-007,Rgs8-006,Rgs8-010	CO_39224_06075	GCTTTGCTTTGGGGGGGGAACATATTTATATGACAGGCACAGCAGTGGACGCCAGTGATAAACAGACGAGGGCTGAGTTGGCAGCCCCATGTATGATGTTATGGATCCTGTGCCCAGGGC	chr1:155497358-155497477	chr1:153650228-153650347
6075	Rgs8-001,Rgs8-003,Rgs8-002,Rgs8-004,Rgs8-009,Rgs8-005,Rgs8-007,Rgs8-006,Rgs8-010	CO_39224_06076	GTGTTAGAACGACTTAACATCCACCTATTGTCTGGCCATATACTGAAGAGTGGGCTTTCAGGTTCTGGTGTGTTCTGTCTGACTTTGTGAGGGAGGCTTCCAGCTGCAGAAATGCCATGA	chr1:155501253-155501372	chr1:153654123-153654242
6076	Snora43-201	CO_39224_06077	GCTTAGCTCCCTTTAAACCTTAGTCTGGCATGTTTTATTTTCCAGGGGAGATGAGAAGAAACTCAGTAGGCTATTTAGCCTAAGGTGGGAGAGTGCTGACAGCAAAGAAAGATTCCAGCC	chr2:26492576-26492695	chr2:26637056-26637175
6077	Snora43-201	CO_39224_06078	TATTTGGTTTATGCAGAGCCATCAAATGACCTAAGCCAGTCAAAAACTAGGAGGGACAATCCCACCTCCAGCTTTCAGGAGTGTTGTCAGGCTACAAATCATTCAGACGTTCACAGGGCA	chr2:26494628-26494747	chr2:26639108-26639227
6078	AC130680.1-201	CO_39224_06079	CCTCTGCAGAACTGTCTGACCTCTTAACTGCAGTGGGTCAGCCCCTCCCCATCTCCTCCTGAGTTTTCTACTTCGTCTCCTTTCAGCTTTCATTATGCATTAGTTTCTCTTCTTTCTCAA	chr7:3610657-3610776	chr7:3659055-3659174
6079	Adnp-001,Adnp-002	CO_39224_06080	GCTTATTATTGGTCAATTACTTTTGAGCTTTTGTGGAAATAAAACCTGATCAGTATTGTGAAGTTAAAATGCTATTAGATTTTCTTCTGAAGTCTGGTTTAAGAAAAAGAATCTAAGAAA	chr2:168028627-168028746	chr2:168203127-168203246
6080	Adnp-001,Adnp-002	CO_39224_06081	CAGGGAGCACATGCAGGGAGCACTGCTTCATCTAGGTTCAGACATCTGCCATGGACTTCAGGTCAGAGGTTTTACTTCTTTTCTAGTTCATACACTAACTGTATTTCGTAAATGCAATTA	chr2:168035547-168035666	chr2:168210047-168210166
6081	Arhgdia-001,Arhgdia-002	CO_39224_06082	ACTGCAGACATGATGCCTCCAATCCTCACCCAAGAGATGGAAGCAGAACAATCAAATTCAAAGTAAAAGCTAAGGATGTAGCTCCGTGGATGAATTCTTATGTTATACACTTGAGGCTCA	chr11:120451481-120451600	chr11:120590167-120590286
6082	E2f4-201	CO_39224_06083	TGTGGCTTATGGCTTCCCTTCCCTGGATGGAATGTTCAGGCAGTTAGTAGTCTAGAAGCAGCTTAGCAAGGAAGAGTCGGGTGGTTCTCGCTTCTCAACTGCCGGTACTGCTCACTAACT	chr8:107821245-107821364	chr8:105297345-105297464
6083	E2f4-201	CO_39224_06084	TGGAGTTCACCACCTGTGGCTGTGCCTGTCCCTCCCCCTGACGATCTACTCCAGAGTCCACCTGCTGTTTCTACACCTCCACCTCTGCCCAAGCCTGCCTTAGCTCAACCCCAAGAATCC	chr8:107824303-107824422	chr8:105300403-105300522
6084	Rexo2-201	CO_39224_06085	GCTTGATGAGGACCCAGCTGGCTGGATACTGGTGGGAACACTTGAGACTGCCTGTGTTTAGAGAGTAGTTTAACCAGCTTCCCCAATACCTAGCCAAATGCTCTTGAGCAAGTCCCCCAA	chr9:48286944-48287063	chr9:48478839-48478958
6085	Rexo2-201	CO_39224_06086	CATACTCTGTGTCTTTTTCTGAAAGCTGTGTTGCCAGTAATTACAGAGCTTGTGGTTGGTGGCATAGTTATTCCTACCCGGTGAGCTGGTTTTGTGAGACAAACATTGTTGCCTAATCAA	chr9:48289575-48289694	chr9:48481470-48481589
6086	Rin1-201	CO_39224_06087	GCTTCTGATATGGGCCAGGAGGAGGAACCAGAGGATCACAGAGAAGGAAACACTGAGGACTGAAGAAAAGTGGCAGGATTTGATCTAGAACACAGGAAAAGACCAGAGGGGTAGGAGTAA	chr19:5045451-5045570	chr19:5045451-5045570
6087	U6atac.24-201	CO_39224_06088	ACAGCAGTATTTGATTTTCCGCTGGGTACATGGACTATTTTGTCTCATGTTTTAGGCTCCCTGAGCAGTGTCAGGTGCGGGTCTCGTCTTTTGAAGTGTTCCTTAAATCCAGTTAGTGAT	chr10:87626039-87626158	chr10:88163294-88163413
6088	U6atac.24-201	CO_39224_06089	GGTGATTGTGAGCAGCCCAACCTGAGGGCTAGAGACGAAACTCTGGTCCTGTGCATGAGCAGTAAGCGCTCTCGCTGGGGAACTGCCTCTGCAGCCTTTGTCTACGTGGTTAATGGGTTA	chr10:87628449-87628568	chr10:88165704-88165823
6089	Atp10b-001,Atp10b-201	CO_39224_06090	GCTTCTGAATGGCCAGCATCCCGGCTCTCATCCGCTATATTTGTAAGGAAGAGTATCATACTTCTTTCTTAACATATTTGTAGGAATTAAGTCCAGGGTCTCACAGGTGTTAAGCAAGCC	chr11:42959821-42959940	chr11:43146319-43146438
6090	Atp10b-001,Atp10b-201	CO_39224_06091	TGCCAGCATTCAAATATATGAAAGGTAAGGGACTCTACAACTGTTTCCTCTATTGCAGAAGGTTAAATAAATTCACCAGCATATTTAACGGGCTGATCTTTCCTAGCACTGTGGCTTTTA	chr11:42966897-42967016	chr11:43153395-43153514
6091	Bcan-201	CO_39224_06092	GAAAATAGGCATAGGCAATAAACACATTGCACAATAGAAAGGCACTTGAGAAGCAGTGAGATGAAGTGGAGGCTCACTTTCCTTCAGATGGGTCTAGAAAGGCTGAGTGAGCTGCTCCTT	chr3:87798459-87798578	chr3:87994537-87994656
6092	Bcan-201	CO_39224_06093	AGAGGATGGAGGGACGACAGGAGCTTTGCCCCGGGAAAGAGGGCACTGCTGGGTGAAAAGGGGAAGTCCTTTTCTCAGGCCAGAGAAAAGGCAGATGACCACAGCCATCCCTCTTGAGGA	chr3:87804468-87804587	chr3:88000546-88000665
6093	1600029O15Rik-201	CO_39224_06094	GCTTCGTTCAACACGATGCATAATTGATAGTGTTAGCAGAACGCCTCACCCTCTCTGTCATATTTTGCCTGGATCTGGGCAGATACAAATCCTGGTTCCCCTCCACCCCCAATCACCGCC	chr9:58050039-58050158	chr9:58202232-58202351
6094	1600029O15Rik-201	CO_39224_06095	TCAACCACTGAGCTCTGCTAGAAGACGGCAGGCAGAGCCCTGGCGCCGCCCAGAATTGCCGTCGATTGCTTTTACGGTTAATAATACCTAGGGAAGGAGAGACGGCATAGAAACACTTCC	chr9:58052130-58052249	chr9:58204323-58204442
6095	Akr1c12-001	CO_39224_06096	GCTTAATAAAATCCTTAGGATAAACCATAATTAGATGGAGAGAAACATAAAATATATGCAAGTCCTGGCCACTGACTAATTTTTATCTTCATCCATTTTTTCAATGAACTATCTCATGTC	chr13:4272557-4272676	chr13:4273311-4273430
6096	Akr1c12-001	CO_39224_06097	CAATATTCTAGAATTAATATCTATCAACTTGGAGTCTGAAGAAGTTGTTTACTAGGAAGTATATGAGCGGACAGAAGAGATTCCTTGGCTCTTAAGAGCATTATCTATCTTCGTGGTCTA	chr13:4280748-4280867	chr13:4281502-4281621
6097	Ddrgk1-001,Ddrgk1-005	CO_39224_06098	GCTTATGCACTCCAGAGACGGTGCTTCTTCAAGACTTTCACCCTTTGGTCTCAAGCTAACCAACAGGCAGAGGCTCTCCTCATCCGCCCTATCATTGCCCAGGCCACGCTGCCCGGACCC	chr2:130484522-130484641	chr2:130658786-130658905
6098	Ddrgk1-001,Ddrgk1-005	CO_39224_06099	AATACTGCAAGTTAGGCATCCATTGTATTACTTTCTGTAAATGTGGAATGTTTTGTAATTTGTTTCTCAATGTTGATAAACCTAAGGCCTTCCAGGCGTCAGGCAAGCGCTGTTACGGTA	chr2:130490898-130491017	chr2:130665162-130665281
6099	Npas3-202,Npas3-201	CO_39224_06100	GCTTCGTAGTCTGAGGTTGAATGTGCCCACTTCACAGCTTTGACAGTGTAGCATCCAATTGAACCGACTTTCAGAGGATGCAGTGTTAAACATCTGATGGGTTCTTTTGTGATAGTTTAG	chr12:54346432-54346551	chr12:53245445-53245564
6100	Npas3-202,Npas3-201	CO_39224_06101	CTGTCACCACACTTAAGAATCCAGTAGCAGTTCAGAATCCCCTCCCTACTTAACTGGAAGGGTAGCACACAAGGAGACACTCATTGAGCACCCCCACCCCAACTTTAAAGCAGAAGGCAA	chr12:54352311-54352430	chr12:53251324-53251443
6101	AC163349.1-201	CO_39224_06102	AGTCTTAAAAATGAATATGATTTAACTCTAAAAATGAAAGGAAATTAAGGTATAAAATAAAGCAAACGGAACCAAACCAAAGCCTGCCATATATTTCAAAGAGTATCCAAATGTCTCAAA	chr3:80495945-80496064	chr3:80692023-80692142
6102	AC163349.1-201	CO_39224_06103	TCTGCAGAAAAAGCAAAGGGGCCAGAGAAGTTTGAGAACTGGCCCTTAGAAGATTCTGAGAGAGTAGAAGGGAGGCAGGAACTGCTCGGTGCTTACACAGTAGTGCCCAGGACGCGGAAA	chr3:80496454-80496573	chr3:80692532-80692651
6103	Adamtsl2-001	CO_39224_06104	GCTTATCATCTAGCACAGAGGGAGGGACAAGAGGGAGGGACAGAGAAAAGGAGAGGACTTCCAGTCCCCACTACAGGGACAGAGGCATGGATGAAATGGCTCAGCCAGCTTGTGGGATGT	chr2:26933996-26934115	chr2:27078476-27078595
6104	Adamtsl2-001	CO_39224_06105	AAACTAGACAGTGGGCTGAACCTGGTTAATAGCTCTCTTCACAATGACCACTCTGCCAGGCTGGGCTTCTTCCAGTCTCCTGAGTTGTCTCTGTTCTCCACAGACATTCTCCAGGGGCAA	chr2:26936848-26936967	chr2:27081328-27081447
6105	AL831731.1-201	CO_39224_06106	CTTCTCCAAGAAGCTATTCCTTGGGAGAGACCCCACTTCTATATAGGTAGGTCTGTCTGGGTATAGTGATGTAACTTATCATTGGAAGAAGCCCTGGAGCTCAGTTAACAGGTCCACTCA	chr2:131395209-131395328	chr2:131569473-131569592
6106	Efhd2-001	CO_39224_06107	GCTTCTAGTCACCCATAGCTGGGACCTAACGTCCTCTTTCCCTATGAGGACTGGCTGTGGGTGTGGAAGGAAGTGGGACATGGGAAAATCCTCTCTGGACCCTGGTTGGAGGGAACGCCC	chr4:141428938-141429057	chr4:141873023-141873142
6107	Efhd2-001	CO_39224_06108	CTAGAGCATCCGGTGGCCCACTTTTAGGTCTGAAGGTCACTGCCAAGAAACAGAAGCTGCCGAAGTGACACCTCTGAACCCACATGACTCGACACAAAGCTCACAGGAATGCAGAACACA	chr4:141438459-141438578	chr4:141882544-141882663
6108	Gfral-201,Gfral-202	CO_39224_06109	CAGGAAAATGAACACTAGCATGTTGGACAACTCAAGATGGTCTCCCTGGGAGAAAGGCGGATGAACTGACACCAACCAACATCCCAACTGAAGTTTCTGTGTAAAGGTTTTGCTTCCTAA	chr9:76061249-76061368	chr9:76213442-76213561
6109	Gfral-201,Gfral-202	CO_39224_06110	GTGTCAGCTGTTCCTCACCAGTTTGTTTTGAGCTGTGAACTTTCCTAATTGTATTCAAATTCAATTGTTCTCCTCAGCTTGCGAACCCAGGATATTATCCTTTCAGGAGAGTCTGCAAAC	chr9:76061396-76061515	chr9:76213589-76213708
6110	Gm16117-001	CO_39224_06111	GGGAAGCCTGAAGAAACTGGATTCCAACATCATCAAACCAAGGTAGCAGCAGGACCAACAGCACCAGCTGCTGCTGCAACAGGGTGACCAGTTTGTCAGGAGTGGATGATGTCATTAGCA	chr8:117164879-117164998	chr8:114640979-114641098
6111	Gm16117-001	CO_39224_06112	CTCCTGTGTTGTACTTACTGTGAGATTAACCCATACATGAAGTCATCACTCCACTCCCATGCGTACAGCAGTTTCTCCACTTCAAAACTCTCTTTTGGAAGTGTGCTTAAAACTAGGCTA	chr8:117167818-117167937	chr8:114643918-114644037
6112	Lim2-201,Lim2-202	CO_39224_06113	GCTTGTTTTGCTCCAGATAACCACCTTCTTCTTGTAGGTAAACAGAATGTGATTTTACCTTCCTTGACTTTACAAACCCCCGACGGATGTAGCCGGACTGTATTTGGGGATCCCAAGTCC	chr7:50682177-50682296	chr7:43426807-43426926
6113	SNORA51.3-201	CO_39224_06114	GCTTCCGAGGGCAGGGACTGGAGCATTAGACCTTTAGTTCCTAACATGTGTCAGTCAGAGGCATGCAGGACTTTCTTCAAACTGCATTAAAGACACTGTGAGCAAGAGCGAGCTTGGTAT	chr11:79704878-79704997	chr11:79891376-79891495
6114	SNORA51.3-201	CO_39224_06115	CCAATGCTGTGGTTTCGAGGTTGAGCACTGGCAGTCAGATGCAATAGTGACAAGGATGCAGGGCTGAGATTGCTGCTGGCTGGCTAGCATAGGCAAACTAGTTAAAATAAAGGCTAGTGG	chr11:79714839-79714958	chr11:79901337-79901456
6115	U6.817-201	CO_39224_06116	GATCACTTGGGACTGGAGTCCTGTGGGCCCTGAGATGGACCCCCTCCAGTCACCATGACATTTTCATGCACACACATCCCTGTTCATCCGCCATCACTGTCTCATCCCACACTGTTCCTC	chr8:109528365-109528484	chr8:107004465-107004584
6116	U6.817-201	CO_39224_06117	TAAGCACTGGGGATCACAGCTGTGCACCAGCTTTGAAATAACTTAAACTTAACTTCTTGCCACCTTTATTGTTCCATCCCACTGTGTGTGACTGGATCAAAGTGTTTTCTAAGACTTATT	chr8:109539845-109539964	chr8:107015945-107016064
6117	Ube2ql1-201	CO_39224_06118	GCTTAAAAACTCTTCTCTCTTGGGGTGAATCAGACACTCGCTACCCAGACCCTACTTAACGTTATTCAGGAGGTAGGCTCCCTGGCTTCCCTTCGACTGCACTGGCATTTCTCTGCTTGG	chr13:69871880-69871999	chr13:69733002-69733121
6118	Ube2ql1-201	CO_39224_06119	TGACAACACACTATGATATACTGAGAGAAAAGGACCAGAAATGGTGTTTTGAGCCATAGACACTGAGGTAGAGCAGGTGGATATTGTCAGCTGTCTCTGTTCTCTCCAGTCATGGATACA	chr13:69883621-69883740	chr13:69744743-69744862
6119	Unc45b-001,Unc45b-202,Unc45b-201	CO_39224_06120	GAGTTTGAAGCCAGTCTGAAGGCAGCTTCGAAAACAAAGGCGAGAGAATCAAGAAACAAACAAGCTCACGTGTTAGGACTAGGCCTTTCATTGAACAGGGCAGTGGGACCTGTCCAAGGT	chr11:82723462-82723581	chr11:82909960-82910079
6120	Unc45b-001,Unc45b-202,Unc45b-201	CO_39224_06121	AGTGCCTAGGAGGAGGCATCGTGCAGAAAGACTGTGAGTAGGCTGGGAGCCTGGGTAAGGAGAAGATGGGAGGACTTTCAGGCCTTCAGGCCTGCTTTGGTTGAAAGAGACAGATAGGGA	chr11:82724829-82724948	chr11:82911327-82911446
6121	1200014J11Rik-001,1200014J11Rik-201	CO_39224_06122	GCTTACTACGGAAATAACTTTGTAAACGCTCAGATTGCCTAGATGATAGATCGCGGTAACCGCTCAGCAGTTCTTAGAAGTATAGTCCTCAAAGTGCAGGTATTTTGGAACCTCAGACGA	chr11:72861053-72861172	chr11:73047551-73047670
6122	1200014J11Rik-001,1200014J11Rik-201	CO_39224_06123	TGCCTGTCTAACCTTTGAGGGCCATACCAACTGAGTTATTCCCAGCATCTGACAATATTGTCTTTTGCTAAGTGATTGCTATTACCATTGTATCACCTCCATTATAATACCTCAGAGTGA	chr11:72864789-72864908	chr11:73051287-73051406
6123	8030423J24Rik-201	CO_39224_06124	GCTTTGCATCAGTGTTCCATACTGTGACCCAAGGGCAGAACTCAAGTCAGTATTAACTGAGAGGCAAATGGTGGCTGTCTCCTGTTTGATGTGCAGGCCTGGAAACCACCAGGTATTAGC	chr13:71021813-71021932	chr13:70882935-70883054
6124	8030423J24Rik-201	CO_39224_06125	CGAAGCACACTGCAAGGCCCCTCAGGCAGCCTCAGTACCGAGGTGAGCACTTCTCCCTGCTACTTGTCCTTATGTTATATGTCTGTTTGTATGCTTTTAAATACCCCAATTTCTTAGAGA	chr13:71022364-71022483	chr13:70883486-70883605
6125	Abtb2-001	CO_39224_06126	CACGTCATCACTCCTTGCCTCTGCTCTATAAAATCTCTTGCTTTAGCCCAGGTGCAAGACTCTACTGACCTCCTATGAGATTGGTGAACCCTCCTAAGAGCCGACTCTCAGTAAACCTGT	chr2:103401380-103401499	chr2:103561223-103561342
6126	Abtb2-001	CO_39224_06127	AGCTAGCTTTGGAAATGAAAACTAATTTATCCTCCTTCCCCTCCCCCGGTTGCCCAGAAATACAGCCCCTGCCTTAGGTAGCATGAGTAACAAGCTGAAATTGTTAGGCCCCTTCTAGAA	chr2:103412773-103412892	chr2:103572616-103572735
6127	Dclre1a-201	CO_39224_06128	GCTTTGGTGATATTGGCACACAACCCACTTAGTACCTGTGAACACCTGCTGTTCCATTTTATACCATAATAAAATTAAGAGAACTCACTACAGGGTAACATCTATACGGTTTTCTTTACA	chr19:56621710-56621829	chr19:56547220-56547339
6128	Dclre1a-201	CO_39224_06129	TTTTCTAGAATGTTGTTATCATTGAATAAGTATAGCTTTTGTTGTTGGCAATCCTTGCTACGTTAGTCTTTATGTCTGGTTCCAGGGACCTGTAGTTAATCACCTTCTCAAAATATGAAA	chr19:56625124-56625243	chr19:56550634-56550753
6129	Fgf23-201	CO_39224_06130	GCTTATTTAAGTCGCCCATTCCTTCAAAGCTGGAGAATTGCATCATCGCTCTGATGACTTTGCTCTTGCGAATTCCCTTAACAGTTCATCCACATCTTGCTAATTTGGCACTCCCATGGA	chr6:127018867-127018986	chr6:127068849-127068968
6130	Fgf23-201	CO_39224_06131	GAGTTGAATGTTCAACTCCTGCTCAGGTGGTTGGTCTTGACAAGATGGAATGATCTGCCTCAAAGATGCTCCAAGCTCCCCTGAGCTCAGAAGGCTCTTGGGACCTCTTCAGGATCAGTA	chr6:127025546-127025665	chr6:127075528-127075647
6131	Gramd1a-201,Gramd1a-202	CO_39224_06132	GCTTGGCCTACTAGCTTCGCTGCTCATCGGTCTCCTATCCATCTATCTTGCTCCCCTTGTGTCTCCTCTTCCTCCAAGTCTGCCGTATTTGCCCGGTTCACCTCTTATTTTCCCTGTCTT	chr7:31924179-31924298	chr7:31139160-31139279
6132	Gramd1a-201,Gramd1a-202	CO_39224_06133	GTTCTGAATTGTTTCTAAGGACAATGGAAAGTCATTAAAGTATTTAAGTGGAAGGCCATTGTGCTCAAATTTGCATATCAAAAAATCACTCAGGACTTCTGTGGGTGGTTGGTCATTTTA	chr7:31937677-31937796	chr7:31152658-31152777
6133	Heatr7b2-201	CO_39224_06134	GCTTAGAGTTCTGATAAGTCAGCAAGGAGTGGTGGGCAGGGGAGCAGTAGGGAGGAGTGGCTTGGCTGCTGTGTCAGTTGGTCATTCTTTGCAACTGCCCCTGACAGGCATTCCGGTCCA	chr15:4848562-4848681	chr15:4898562-4898681
6134	Heatr7b2-201	CO_39224_06135	GCTTGGCTGCTGTGTCAGTTGGTCATTCTTTGCAACTGCCCCTGACAGGCATTCCGGTCCACTGAGCATGCCCTGTTGTGTGACTGACCTCACCAAATAGAACTATCAAGACCACCTAAA	chr15:4848621-4848740	chr15:4898621-4898740
6135	Scg5-001	CO_39224_06136	GCTTCTTAAAAGCCCCCACACCAGTGTCGCTGTATGGCTGGGCAACATCAGAATTCACCTTGGCTTGACTCTGAATGGAGAGAGACTGCCAGAGTTGGAACAGAAGTAACTGGGAGACAA	chr2:113666214-113666333	chr2:113826057-113826176
6136	Scg5-001	CO_39224_06137	GACAAAATGCAGATGGAAAGGACATTTTTATAAAATTTTGGTTCACAACTTTTGAGATTTCAGTACATGACGGTGGGAGCTCATGGAGGGTCAGGATAAAGAGCAGAGCATACAAGGTCC	chr2:113670210-113670329	chr2:113830053-113830172
6137	Slu7-004,Slu7-002,Slu7-001	CO_39224_06138	CACAAGCACACACACAGCACTTACACTTTTACTGTCCCTTCTATTCCCTGTTCCTTTTATCCCCTCAACCTGTTATTTTCTCTTTGCATCTACTTCTGAATTAAACCACCAGCACACAAA	chr11:43245512-43245631	chr11:43432010-43432129
6138	Slu7-004,Slu7-002,Slu7-001	CO_39224_06139	TCCACATGGTAAATCGAGAGAATGGAGGAGTCCCCTGGCCTCTCATGTGTTCTGTGGCATGAGCATTTGCACATGCAGATAAATCAATGTAAAGAAGGAAACTGGAGATCTGAAGACAGG	chr11:43255723-43255842	chr11:43442221-43442340
6139	U1.143-201	CO_39224_06140	GCTTCCAGATAAACACACAGCAGCGCCTAAATAGCTAATCACTCTGGGCTTCCGCTTCCAGGCCCTATAATTAGAAGCCCTTCTTTTCCTTGTATTCCCAGATGACGCAAATGCTTTTTG	chr11:85305889-85306008	chr11:85492387-85492506
6140	U1.143-201	CO_39224_06141	GCTGACATGTAAGTAGATCAGCCTGACCTTATTCTTTATCCTGTCTCCCTTTTTTTTGCTCCAAAGGAAACCCTGCTGCCAGCTGATGTCTGTTTCTGAGGGCCTTTTTGCTAGGCACTT	chr11:85309874-85309993	chr11:85496372-85496491
6141	Unc13c-201	CO_39224_06142	GCTTATGTATATAAGCTAAAATCAAGCTCTTAAAGAGACTGGCCACCATGGAGAGCAATGAGTGGGAGTTTCTCTAATCCAAGGAAGTGAACAAGGCACTGGGATGGTAGTCTGTAAACC	chr9:73781326-73781445	chr9:73933519-73933638
6142	Unc13c-201	CO_39224_06143	ATGCATCATAATCTTCATGTAGTTTTTGTGGAGTCTGCCTCCCTCCACTTGGAAAACCTCCAGCTTCACTTCAGTCAGGCACCGCGGGGACTTGGGAGTACAGGCTGTGGCAGAAAGCCA	chr9:73782732-73782851	chr9:73934925-73935044
6143	Zmynd15-005,Zmynd15-001,Zmynd15-004,Zmynd15-002,Zmynd15-201	CO_39224_06144	TGTTGTTGTTGTTGCCTTAGAACACTGAGTTACCAGTCAACTAATGTAGATCAAACTTGGGAAAGATGTGAGACCAGAGAAATAATACTGCCCGGTTGTGGGTGGTAAAGAGAGGCAGTA	chr11:70266459-70266578	chr11:70452957-70453076
6144	Zmynd15-005,Zmynd15-001,Zmynd15-004,Zmynd15-002,Zmynd15-201	CO_39224_06145	CAGCGCCAACAAGAAAAGGAAGAACGCAAGAGACAAGGGTCCAAAGCCCCGCCTCATCTCCGGCTTCTGCGGAGCTTGTTGGGACGAGGTCACCTAGCCGACATCCAGCCAATTCTCTAA	chr11:70272893-70273012	chr11:70459391-70459510
6145	Gm11465-001	CO_39224_06146	GCTTGGGGTAAGATGGAGTCCTGTTTGGGAGAGCTCCAGGTGTGTAGGGGAGGACAAAACTCAAGACAGGAACTAGGCAGAAAAAGAAAAGATTATTGCACACGACAGGAGCTGAGAGTC	chr2:165702371-165702490	chr2:165876871-165876990
6146	Gm11465-001	CO_39224_06147	AAGAACATTATACCCCACCTGTGTTTGACTCGGCGACACCGGCCTGCCCCACACAGACTGCCCAGTTGATAATTTAGTCCGTCTCTCTTTACTAAGTGAACCTTTTTCAACTGATGTCAA	chr2:165707978-165708097	chr2:165882478-165882597
6147	Pgm1-001	CO_39224_06148	ACACACACACACACCGTAGATAAATGTAGTTTTTTAAAATTTCAAAATTGAGACATAACTTATAGCTGGTAACCATGGTTCTAAGTTTTGACGAGCACCTGGATCCAGGAAATCACAAAC	chr5:64482587-64482706	chr5:64091348-64091467
6148	Pgm1-001	CO_39224_06149	TTGTCTGAACCACCCACTCTATGCATACATAGTCTGTCTACCTCCAGCATTAGATTTACAGATGAGCTCTGCTTGGCCGGGCTGGCTAGTGCATGCCGGGGACTTGAGCTTGGGTCTTAA	chr5:64486566-64486685	chr5:64095327-64095446
6149	Rapgef2-001,Rapgef2-002	CO_39224_06150	GCTTAAAAATATCACCCGGAGGGCAACAAGCCAGTCACAAAAACTCCACTTAGAGGAATTAGCTAGAATAGGCAACTTCACAGAGGAAGAAAGCGAGAGGCCGAGAGGCCGCTGAGGCTG	chr3:78981988-78982107	chr3:79178066-79178185
6150	Rapgef2-001,Rapgef2-002	CO_39224_06151	ATGAATTTGTCCTCTGACATTGTTCACATGCACTCTAAATGGCATACACTCCTACACATACACATAGACCTGAAAGGATTGTAAAGATTCTTTTAAGGAATCTTCCTAAAACTACTGACT	chr3:78987028-78987147	chr3:79183106-79183225
6151	Styxl1-004,Styxl1-002,Styxl1-001,Styxl1-005,Styxl1-201	CO_39224_06152	GCTTTGTTAGACACACCCCAAAGAAGCAGCTCCAAGGTTCCTGGCTAGTTTTCAGGGGCCCTGAGCACCTGATGGTTCCAACCTCCTCTAATCTCAGTCAACTCTACCAGAATTCACCAG	chr5:136251849-136251968	chr5:135775979-135776098
6152	Styxl1-004,Styxl1-002,Styxl1-001,Styxl1-005,Styxl1-201	CO_39224_06153	AGCCCAGAGATGACTTCTTTGGAGCCGGAGAGAATCGTGACGTCAGGCCTCGCTCGCCGGGTCTAGGGCGTGCTAGACAAGGAACCACACGGCCGAGCCTGTCTCGCGAGATTTGGCTCA	chr5:136254355-136254474	chr5:135778485-135778604
6153	Tatdn1-202,Tatdn1-201	CO_39224_06154	GCTTTTCATTCACATAGTCTATAATCTAGCAGTATTAATTGGCTGGCTGATTCTTGGCAGCTCCATGATAGACCTGTGGGACACGGGAGGACTAAGATGTGATTTCTGCTCCTAAAGACT	chr15:58760371-58760490	chr15:58928816-58928935
6154	Tatdn1-202,Tatdn1-201	CO_39224_06155	GTCTTAGGCACTGTGTCTCCTTAGGATGTCCTCAGTGTTGGTGCTTGAATTAGCTGTATTTCTAGTTGTCTATGAGGTCATCTGCTATCTACTAAACTGAGTTTATCCAAATTCTTTAAA	chr15:58766905-58767024	chr15:58935350-58935469
6155	Daam2-201	CO_39224_06156	AACAAAAACAAATGTGATCTTCAAAGCCTTAAATGTCAACTTGAAGGATGACTTAGAAGCTCTGGGATGAACCAAGAGGCCCTGCAGCTGCCCCTTCAGCCTTCAGAGTTGTCACCCCAT	chr17:49699296-49699415	chr17:49559971-49560090
6156	Daam2-201	CO_39224_06157	ATGTTCCACACTCCTTGCCTCTTTGTATGCTTTTTCCAACTCAGAGCTGGCCAGTTCATCCGACCCTATTGCTTATACACGTAGTTCACGCCATATACAATAGCTTATTCATCCTCCAAA	chr17:49704186-49704305	chr17:49564861-49564980
6157	Parp4-001	CO_39224_06158	ATCTTTGACAAATGGCCTCCATAGCTTTTTGGCAGATGGGAAGCAGTGTATACTGTGTTGATGGTTGTCACAAGCCAACCCTTGAGCCTCATGTCATTTAATTTTTACTTTAGAAGTGAA	chr14:57200838-57200957	chr14:56582001-56582120
6158	Ttc38-001,Ttc38-201	CO_39224_06159	GCTTCCTAGAACTTTCCAGTGACAGCCAGGCCTGGTGGGAGGGACAGGTCTGTAATGCTGACAGCTCGAGGCAAGCAGATTGAAAGTTCAAGACCTGCTTCGGCCACAAAGCTGATCTAA	chr15:85662109-85662228	chr15:85831679-85831798
6159	Ttc38-001,Ttc38-201	CO_39224_06160	TGCGTCCCAAGCCACCAATGAGAGATCCGGATAGCGCGGCCGCCCTCGCTTCGCCCCGCTCCGCCCCCTTCCGCAATCAATAACACCCTCACTTCCCCAGACCCTCTCAGAGACTCCAAA	chr15:85662666-85662785	chr15:85832236-85832355
6160	0610007C21Rik-003,0610007C21Rik-001,0610007C21Rik-008,0610007C21Rik-006,0610007C21Rik-005,0610007C21Rik-201	CO_39224_06161	GCTTACAGAGATCTGCTGGCAACTCCACGCCTTGGTCTTCACAAGCCCTTGACCTACTAAACTATCTTCTCAGCTTCTCAAGGAACCTTCAAAGGCAACATGGAAACCCAGGCCTGGGGA	chr5:31347444-31347563	chr5:31045071-31045190
6161	0610007C21Rik-003,0610007C21Rik-001,0610007C21Rik-008,0610007C21Rik-006,0610007C21Rik-005,0610007C21Rik-201	CO_39224_06162	AGGTACAGAAGAAAGTTTGAGATCTGGCTGAAGAAGGTTGCTGGCCGTCAGCCCGGAATCCAGCTCGCCCGCCGGTGTCTGTCCCTTTGGCCAGTCGGAAGCTCAGATTTTTGTCCCTGA	chr5:31351128-31351247	chr5:31048755-31048874
6162	1700014D04Rik-201	CO_39224_06163	GCTTTCTCGTCTACCCTTTCCACAGACGGTCCGGGTGAAAGGTCACTGAGCCTGTCGCAGATGTGCAAAGCGGGAGGTATAGGATGCACCTTTATGCAAGCGGAGCTTGCACAGAACTCA	chr13:59842323-59842442	chr13:59740962-59741081
6163	6330416G13Rik-001,6330416G13Rik-002,6330416G13Rik-003,6330416G13Rik-202,6330416G13Rik-201,6330416G13Rik-203	CO_39224_06164	GCTTGTGTGCCACCAGGTAGTTTATTCTCGCTTTGTTCTTTGTTTCCTGCCTGTGCAAACAGGCAGACTGGGCACCGTCTTTATGAAAAGATTTGGCTAGTGTTTTCTGGGGAAGATGCT	chr4:63215689-63215808	chr4:63554655-63554774
6164	6330416G13Rik-001,6330416G13Rik-002,6330416G13Rik-003,6330416G13Rik-202,6330416G13Rik-201,6330416G13Rik-203	CO_39224_06165	GTTGAGGATTAGAGCCCTATCGTATTAATCTGTTTTATGTGTCAAACATATGCAAGGCACTAAGCCAGCTCAGGCAACCCTGTGATGAAAAGACCAGTGTGGAAGTATGGCCCAAACGCA	chr4:63225631-63225750	chr4:63564597-63564716
6165	Fam195a-201	CO_39224_06166	GCTTCATGATTTTGCCCCACAGCAGCAGGAGAATGACCAGTGCCTCCTGTGTTCCCTGATGCTGGTGGACATGGGTGACTGATGGGTGGCCTTGAAAAGACAAAGGACTAGAGGTAAAAT	chr17:26003756-26003875	chr17:25866811-25866930
6166	Fam195a-201	CO_39224_06167	GGTATGAAAATGAAGCAGAGATGGAGTCACAGTCAAGTGGCCAAGACAGTGATCCAGCACCTTTGTTTTGGATTTCTGGTCTCCAGAAGTGTAACAAAACAAACTTGTTTTCTATTACCA	chr17:26009621-26009740	chr17:25872676-25872795
6167	Rhpn2-001,Rhpn2-201	CO_39224_06168	GCTTCCGAGCAGCGAATGAACTGGTCATGAATGTCCGCGTCCCTGAGTGGGAAAGCAAACGTATTTAGTTCTCTGCATTTACTATTCCTAGGGCTCCAGAGAAAGGGCGAATTTGGGTTT	chr7:36118579-36118698	chr7:35333560-35333679
6168	Rhpn2-001,Rhpn2-201	CO_39224_06169	ATATCAGTTCTTGCTAGATTGTTTGTCTTCTGAACAGATGGCTTGGTGGACCTGTGGCAGCTTCTTGGTGGGGAGAAGGCAGGAAGTCAGAGAGGATGAAATATACTCTGGAGGGCGTCA	chr7:36120772-36120891	chr7:35335753-35335872
6169	U6.257-201	CO_39224_06170	GCTTCAAAACTCATTAAACAGATCTTCTGCTGGCTCAAGGCACAGCTGAGTACAAGCTGGGGTAACTGATGTTTTACTGCTCGTGGCATGGATACAGGAGTGGAAAGCAGACTCTGTCCC	chr6:149022112-149022231	chr6:149073590-149073709
6170	U6.257-201	CO_39224_06171	ACAGGATTTCCTAATATCTAAGCTAGAAAATCAAAGCTCATAGTGTTTTTGAAAAGTGGCCACATATACAGTTAAGGGTTTGTAGCTTTCTTAAGAACACATTCAAACATTTACAGGAAA	chr6:149023927-149024046	chr6:149075405-149075524
6171	AC159335.1-201	CO_39224_06172	GCTTAATATCTGCAAATAGGGCCTACATTCATAATTAGAAATGAAGGAGCAGGCATTAGGCAGAGCTAATGTGTTAGCAGACAGGAGTCTGAACTTGAAGCACACAGACTGGAGAACATC	chr10:95017670-95017789	chr10:95555036-95555155
6172	AC159335.1-201	CO_39224_06173	TTGGCCTTTTTTGTCCTTTGTGCACTTTTAAAAGGTCCTATATTCCGTTCTCTTCTAAGTAGACTCAGCTCAAAGACCTTTCTCTAGAAGTTCCTTCGGGATTTGGGTTTAACACTTAGA	chr10:95025366-95025485	chr10:95562732-95562851
6173	Gemin6-001	CO_39224_06174	GCTTTGAGGTACGAACATTTTCCTCTTACAAAGATTTCTTGAGACGTTCACGGTGGCCAGGAGAACTCAAGTTCCCTTGGACACAACCTGCAGTGCAAGAACGGAGGCAAAGGACTACAG	chr17:80623628-80623747	chr17:80224288-80224407
6174	Gemin6-001	CO_39224_06175	GAACAGACGAAAGGCTGTCCGTGGGAACCTCATAAAGCTAAATCACATCTGTGGTTAGTTAATGGGAACTCTTAGTTTTGACAAAAATACCATCAGGATGTGCAGTGTTAACTTTGGGGA	chr17:80626583-80626702	chr17:80227243-80227362
6175	Gm12764-001	CO_39224_06176	GCTTTGTTTTTGTGGTTCTGGGGAGGGAACCCAGATCTCCCACTTGCTAGAGAAGAGCTGTCAATCAAGCCACACCCCTACCCCCTATTAGGTATAATTCAAGAAACTGAAACTGTTAAA	chr7:35173224-35173343	chr7:34388205-34388324
6176	Gm12764-001	CO_39224_06177	TATCCTGAAAAGCCAAGATGTGTGAGAGCTTGGCTTGATTACTCTAATGGCACACAGTGTTTTCGAAAACCTCTCAATTCCTGAATAATTATCATTATCATATTTATGTGTTTAGCCAAA	chr7:35179304-35179423	chr7:34394285-34394404
6177	Scfd2-001,Scfd2-002,Scfd2-003,Scfd2-004	CO_39224_06178	GCTTCCATTCCATTCTCATGAAAGGAGGACAAGAAGCAACCAATTATTGGTTCTGGGTAGTGGCCAACGTGGAGTGTTTGAGGTACTGTGTGAGAGGAGATAAGCCACGTGTAACTATGA	chr5:74923132-74923251	chr5:74527107-74527226
6178	Zhx1-201,Zhx1-202	CO_39224_06179	GCTTAGGCCAAAACCTTCCACTAGTTTCATGAAAAGTAAAAGCACTTTACTGGCAGACACAGTGAAGCATTGCATGTCGGACTACACAATTTTGTTTTTTAGTATCTCCACATTCAACCA	chr15:57902164-57902283	chr15:58070609-58070728
6179	Zhx1-201,Zhx1-202	CO_39224_06180	GCTCTGTTTGTAGGCACGTCCCTCTGTTGTTCTTTTTCTTCTTTCTACCCTTGGGGGGGGGCAGTTTTTAAAACATGATACCATAAAACAGACCAAAAATACATCAAACTAAGACACTTT	chr15:57910633-57910752	chr15:58079078-58079197
6180	U6.772-201	CO_39224_06181	GCTTAAGACAGATCTTGTGGATAGGGCTCCAATCAGATAAGATCTCCCTCCAGGAGAAAAAAACCAGAGTGTCCTGAACCAGACGCACTCTTGGCGCCAGAGCTTGAGATAGTGTCGGTC	chr2:34770246-34770365	chr2:34914726-34914845
6181	1190002H23Rik-201	CO_39224_06182	CAAAAGCAGAAAGCAAAATGCACAGAGATATGCCTAAGAAAACTGCAAATTCTGTCAATCTTCTCTCCAACTGTTAAGAAACTGTGGTGAATTCTCTTTTTGAGACTCCTAAAAACATAC	chr14:79698736-79698855	chr14:79298929-79299048
6182	1190002H23Rik-201	CO_39224_06183	CCAAACTCAAGTGAGCATCAGTAAAAACTACACGTGTGGAAACACACTACCTGGCCCATCTCCAGAGAGCTAAATTTAACAAGTTTGCAAAATCTGACTTGGAACTTAAGAATCTGTATT	chr14:79712788-79712907	chr14:79312981-79313100
6183	Car5a-001	CO_39224_06184	GCTTCCGTTCTCTGGGCCTGGTGACCCATCAGCAGACACTTGCTCCTTCCCCTCAACCCTCTGAGGAAGGGTAGTCCCCAACCCCTCTGTCACGGGGTGTGGCCCCCGGGAACTTGCTTC	chr8:124465663-124465782	chr8:121941763-121941882
6184	Car5a-001	CO_39224_06185	GCTCCTGGGGGAGAGAGGGCGGAGATCGGAGAGCAGCAGCAACTCCCGAAAGGAAAACTGAGGAACACGCCTGCTTGTTCAAGCGGGTCATCCCAGTTACTGGGGAAATCGGAGGCAGGA	chr8:124471909-124472028	chr8:121948009-121948128
6185	Gm11770-001	CO_39224_06186	GCTTTGTGTTGGTATAGAGGCAAACGCAGTCTGAGAGCACAGTGTTTATATAGATAAAGTCAAATTTATTGGAATTCCAATCTGGGTGGGCCTCTGCACCAGGAAAGTTACTTCATAACT	chr11:120076352-120076471	chr11:120215038-120215157
6186	Gm11770-001	CO_39224_06187	GGGACATTTCTGGAATAGGGTGGGCTAGGGGTCCTGCCTGGGTAGGGTAGGTGGAAGAGCCACCCCCTGGGAACTGCAACATGATCTTGGTCAGGCCTTCAGCTGCCCAGCCTGCAGCTC	chr11:120078147-120078266	chr11:120216833-120216952
6187	Gm15601-001	CO_39224_06188	GCTTTATGCAACTATACATGCTCTTGTATATTTGGGTTTTTCATATTATCATGCAGCTTAGGTGATTGCTCCACTGTGTGTGAAAAGGACCTCCCCTCCTTTCATTTTTAAATATCACAT	chr14:46206410-46206529	chr14:45586735-45586854
6188	Gm15601-001	CO_39224_06189	GTACAAGACAGGCCAGGAGGCAGTGACTTGAGCAGGGTGGAAGCACAGCCTTGTAAGAGGAAGGGACCAGATGAGGGGGGAAGCGGCAGGAGTGAAGGGTGCTCAGGACTCCCTAATAGA	chr14:46210665-46210784	chr14:45590990-45591109
6189	Mir1952-201	CO_39224_06190	GCTTTCAATACACAAATCAAATCCATGATGGTAAAGAAATAGACAGACTTACCAATGCATTTGAACAAAGAACCTTACTTAGCACCTAGATACCTCTTCTACCCATTTCTCCCTTAAGAA	chr2:138641293-138641412	chr2:138815557-138815676
6190	Mir1952-201	CO_39224_06191	TGGAGCACAAAACACCTTCCCCTTCATGCCTGATCAGGTTCTAAAGATCCACCTTCGGCTTTTCCTTCCCCATTAGCATACCCTCTCCACTTTGGCTTAAGAGCTTTCTGTAGTGGAATG	chr2:138647022-138647141	chr2:138821286-138821405
6191	Twist2-001	CO_39224_06192	TTTTTTTATTTAATAAATTGAAGTCCTGTGAAACAAAGTACACATTTTTACATATACGAAAAGAAGCGTTGACATGATTTTTCCACATCGATAATGAATAAATATACCAAGAACTGCATG	chr1:93695116-93695235	chr1:91798539-91798658
6192	Twist2-001	CO_39224_06193	GAAGAGCTTTTAACAGAGTCACTTGTGGGAATCTTCCCCTGTGTTTGTCAAAAACAGATGGGAATTGTCTCAATCACGTATTTCTCTAGGAAAGAAAGTTTGGGTTGGCAAAGTACTCGA	chr1:93700082-93700201	chr1:91803505-91803624
6193	Casp7-201	CO_39224_06194	GCTTCTTCTCTCCAAAGCCCTGGGGTTAAGCCATAACACCAAAGCTGGGGAGACCTAGGAGAGACATTCAGGAGAGAAATCACTTGCATTTAAGGTGTCAGTACAATATTACAGAGCGGA	chr19:56469957-56470076	chr19:56395467-56395586
6194	Gm10742-201	CO_39224_06195	GCTTATGAATAAATAAATAACAGGCTGAGCATCTCCACAGAAGTCTTAAGTGTACACTGCTAACCAGAATTCTTTAACAACTGAGAAAAACAAAGGGGAGAAACTAAAATCTATCTTAGC	chr3:17682582-17682701	chr3:17782582-17782701
6195	Gm10742-201	CO_39224_06196	AAACTGCAGGAATGCAGAGTTGCTTTTTGCGCCCCAACCTACTTAAAGGAGTGGGAGCCAAACCCCTGCTCCCAACAACAAGCAGCATTTTCCTTATCAGAAGCCCTCTGGGACTCAGCA	chr3:17688853-17688972	chr3:17788853-17788972
6196	Gm15691-001	CO_39224_06197	GAAGAGAGAAGCAGGGAAAGATGTAAAGGACTTCCCATGAGAGACAGAAGTACCAGCTCCTGGCCGCAGCCCATGGTGTCCTCCGAAGAGAAGATGGGGGCACAAATGAACCTCACTTGG	chr12:30744507-30744626	chr12:30059642-30059761
6197	Gm15691-001	CO_39224_06198	GGACAAATGAGAGGACACACACATTTGCTCTTGTTACCTACCTTTTCAAACATCCAGACACACAGTTAGATGAAGAGGTTGCTTACAAGCACTAGCAACAGACTCCCTACTGGCCTGGGA	chr12:30746279-30746398	chr12:30061414-30061533
6198	Nutf2-201	CO_39224_06199	TCCTTTTCTGTGGTTCTGTGGGTTGGTAGCAGAGCCATTTGCCCAGCACAGGCGGGACGGAGAGGCGTTACTTCAAATATTTGTGTCACCCAGGAAACTGAAAAGGATATTGAAAGTAAA	chr8:108383487-108383606	chr8:105859587-105859706
6199	Nutf2-201	CO_39224_06200	CATAAAAGGTCAAAGAAGTAGGAGCCACTTGGAACTAAAAGCAGCTATTTCCACACTTTTTTTGGAGACAGGGATGTAACTCAGTTGATAGATTTCTTGTTTGATCACTAGCACTGAATA	chr8:108386284-108386403	chr8:105862384-105862503
6200	Vps13c-203,Vps13c-202,Vps13c-204,Vps13c-201,Vps13c-206,Vps13c-205,Vps13c-207	CO_39224_06201	GCTTTCATTAGTAGACAATAGTGTTATTTGCACTAAAATGTTTGGATTTTCCATTTTAAGTTTTTTATTCTGTTAGTAGCCTCTGAAAGAGACCTAAGAATGGCTGATAGTCCAGGGGTG	chr9:67685170-67685289	chr9:67837363-67837482
6201	Vps13c-203,Vps13c-202,Vps13c-204,Vps13c-201,Vps13c-206,Vps13c-205,Vps13c-207	CO_39224_06202	GTCTGAGTTGACTATTACTCAAGACAATAGTGCTGGAGAAACTGGTCTTAACCTTTATGGGGTCAGGAAGCAGATGGGATATTAATGAAATCGTTGATAAGGCATCCATGGTGCTGACAA	chr9:67690834-67690953	chr9:67843027-67843146
6202	Dedd-001,Dedd-003,Dedd-002,Dedd-006,Dedd-007,Dedd-008,Dedd-009,Dedd-004,Dedd-010	CO_39224_06203	GAAAACAGCAGCAGCAACATAAAAAGAGGATGGGGAGAGGGGTGAAGGAGATGATGACTAGGACCTGCTGCTAAAAACCATGGGAAGGAAGCATGTTCCAGAAACAGCCCCAGCAAACCC	chr1:173253192-173253311	chr1:171323061-171323180
6203	Dedd-001,Dedd-003,Dedd-002,Dedd-006,Dedd-007,Dedd-008,Dedd-009,Dedd-004,Dedd-010	CO_39224_06204	TTTCTTGCTATGAGCCATTGAGACTAGAAATTTTGAGGGGCTGATACGATATTGTGGATTTGGTCAGTTTGAGTTCTCTGTAATTTGGAATAGTTCAGCCAATGAAATGACTTTAGGCTT	chr1:173261115-173261234	chr1:171330984-171331103
6204	Fam19a5-202,Fam19a5-201	CO_39224_06205	TGCGTGTGTGCATGAACATGGTGCGCATGTGGAGTGCGTATGTGTCTGCGTATGTATACAACCTGGGTACTTGCCCTCCTTCAGCCCCTCAGCAACGTTCTCTATGTCCTGGTCTGTTTA	chr15:87373492-87373611	chr15:87543062-87543181
6205	Fam19a5-202,Fam19a5-201	CO_39224_06206	GGAAGTAATGTCATATATTCAGAGAAAAGGGCAGCCCTATCTTCCTGCAAGTTGGTTCTCTGCTATAAGGGCAGTCGGTAAGAATGACTTATCCAGAAGAGCAGAAGTCCTTAATAACGA	chr15:87376888-87377007	chr15:87546458-87546577
6206	Irf4-001,Irf4-002	CO_39224_06207	CTAGTGGCCTCTCTGGATCTCTCTTCTTATGTGCACAATTGGACTAAAATGCGTTGCCCTGAACACCATACAGGTACATTTGAAGGGTGCATATCATTATGTCTGTGACAGTTCCCAAGG	chr13:30837875-30837994	chr13:30746006-30746125
6207	Irf4-001,Irf4-002	CO_39224_06208	TCGGCCCGTGGGTGGTATTTTAAAGTGGCTTCTGAAATCAACAAAATCATGTGTCAATAAATTCCTGTCTTAAAGCTGTAGAAAACCTAGTTGTTGGGTTCTTTTCAGAGTTGAACACGA	chr13:30848373-30848492	chr13:30756504-30756623
6208	Nid2-201	CO_39224_06209	GCTTAGTCTCCTTAGCACAGTGTCCTGCTGATTTGCTTGTCTATTACATCCAGCAACTCCTCTCAAATCAAATGTCTTAAGACAACAGATATTTAGTAATTCTCGGGGTAATTAATTCTT	chr14:20568553-20568672	chr14:19749331-19749450
6209	Nid2-201	CO_39224_06210	AGACAGAGTCCTCTTGTGAAATTCCACCTGGGTGTATAATGGCATAGGAGCAAAACCATGTTTGCTTTAACTCCTAGTGTTTCTTGACTACAGAAGTGATATCATCCCTAAGAGGTTTAA	chr14:20573004-20573123	chr14:19753782-19753901
6210	Olfr63-201	CO_39224_06211	GCTTTTTAAATTGCTGTTGCTCTGTTCCAGAGCTGTATTTTCATTGGTGTATTTCTGATCTCATCAGCCTCAGGAGCCATGCCCGGTCAGAACTACAGCACCATATCAGAATTTATCCTC	chr17:33405593-33405712	chr17:33268648-33268767
6211	Olfr63-201	CO_39224_06212	GGACTCTACTCACAGTACACTGATACCCTCATGTCCACCACCTATACAGTCTTCACCCCCTTCCTTAGTCCAATTATTTTCAGCCTCAGGAATAAGGAGCTGAAGAATGCTATAATTAAA	chr17:33406466-33406585	chr17:33269521-33269640
6212	Ppp1r14a-201	CO_39224_06213	CTCTCAAGGCAAGTAGGCCCCTCAGTCTCGGGCCCAGCACACTTAGATGCCAGAGATCCCTTCTCCCACACAGGACAGCACCCTCATTGCCCAGCTGGGCAGCAGAGCTGGCAAAGTAGA	chr7:30075734-30075853	chr7:29290715-29290834
6213	Twf2-201	CO_39224_06214	GCTTGCATTGCCTATTTACCCAGCCTTGACAATCACAATTCTTGTCAAAGTTTTAAAATGTTTGCCTACAGTAAGTAAGATTCCAGATACAGCTCAGTTTTCATGTATTTAATGAGTACG	chr9:106103180-106103299	chr9:106200849-106200968
6214	Akap1-001,Akap1-002,Akap1-006,Akap1-201	CO_39224_06215	GCTTTAATGATTTGCATACACCCTTAGGGTAGGAGAATGTCCTCTAACCCAAGGCCATTCTTTCTATTTCACAAGACTACACCCAGGAATTACCCAGAACCTACAAAACAGGTTAGAAGC	chr11:88723829-88723948	chr11:88862515-88862634
6215	Akap1-001,Akap1-002,Akap1-006,Akap1-201	CO_39224_06216	GCTAACATAAGCCTTCCAGGTAGGAAACCAAACATGTCCTGTGAGCCTGTTAGCTACTTCATTGGATGCCTGAGAGATATTCTGAGAAAGGACAGTTAGAGCCCTCCCAGAGGCTATCTA	chr11:88731142-88731261	chr11:88869828-88869947
6216	Cyld-204,Cyld-201,Cyld-202,Cyld-203	CO_39224_06217	GCTTTGTTCTTTCAATGGAATTCTGAAAATTATTCTCAGTTCTTCTCTGGATCGCTTCCCACCCTAGTTTTGACAGCTAAGCCAAGAGACAAGACCCGCGCAAGGAGGGTGGAGCTAAGA	chr8:91220503-91220622	chr8:88696604-88696723
6217	Cyld-204,Cyld-201,Cyld-202,Cyld-203	CO_39224_06218	ACTGAAAGCATTTGGAGAAGATGTGGCTCTTTTCTTGCATATCCATGCCAGCCTGCTTACCTCTTTACCATTTGTGATTTGAGCAGTATTTAGTATTGTAATTTCTATTGTGATTTAGAA	chr8:91223048-91223167	chr8:88699149-88699268
6218	Gm17090-001	CO_39224_06219	GGGAAATCTGATCATTTCTCGCTCAGATTCCATTTTAATTTTATTTTGCAAAAGGCTGTGCCATCTTAAGGATGTGTGGCACACATCGCACCAAGGTTTATATAGGAATGTCTTCCTGGA	chr1:93217444-93217563	chr1:91320867-91320986
6219	Gm17090-001	CO_39224_06220	CCTCCTTTGCTGTGTTCTGGTCTGAGCCCTATACAAAGCTCACCTTGCTAGAACAAGGTGGCCAGACGAGCTTTGAAAGGGAAGAAACTCAAACCCTTGCCCCCTGAGGAAATCATTCAT	chr1:93220658-93220777	chr1:91324081-91324200
6220	Gm9964-201	CO_39224_06221	GCTTAGAAAAAAAGTCAGCCAGGGAGAGGCAGAGCCTGGAAGCCACTGTGTCACACAATACTGAGTGACATAGAACAATTCGCAGTGTGATTGCAGCAAAGCCTTTTTCTCCTGAGCTTG	chr11:79102774-79102893	chr11:79289272-79289391
6221	Gm9964-201	CO_39224_06222	CAGAGCTTGTTTGGTGACACATCCTCATTGTGCTTTGTGGACAAGCACCTCATTCCTTTGCTACAAACAGATTTGTTGAGCCTCGTATGGGCATCCACATCTGAGTCCCCATCTCCTTTA	chr11:79112033-79112152	chr11:79298531-79298650
6222	Gpr171-201	CO_39224_06223	CTGGGATGGAACTCAGGTCTACTTACGCCCCTAATTTACACATTCAGTGGCTGAATGTGTTTCATGGCCGTGCTGTGTTTATCTTGAAGTGATACAAGGTGTGAACTTAAGTATATTAGA	chr3:58904049-58904168	chr3:59100127-59100246
6223	Gpr171-201	CO_39224_06224	CAATCCGTTGAGCCAGCTTGACAGCTCCAGTTTAGAAACAAAATCTTGAAATAAAATAAAAGAACACCGTTAGAAGAACAGAGAGATAACCGCTGTTCCCTTTCTTGGTTTATGGATTTA	chr3:58906540-58906659	chr3:59102618-59102737
6224	Grasp-201	CO_39224_06225	GCTTCCCCCAGTTTATTTACCACCACTCCTTATTGTGCCCCCATCTCCACGAACCACTAAGGCCATCATTCATTCCCTAACTTCATCCAATGTACGTTCACAGACTGCTTCCAGGTAGCA	chr15:101054288-101054407	chr15:101223857-101223976
6225	Grasp-201	CO_39224_06226	CTTTCTTTTAGCCTGAAGCCAGGGAAACTGTCTAGGGGATTTTAATGAACATGTTCTGGCCTGAACTGAGGCCCCACACCCTCTTTAGAACCCGGGCCTCTCCTTCAGGTGCATTTTTGA	chr15:101063291-101063410	chr15:101232860-101232979
6226	Mir1224-201	CO_39224_06227	GCTTTTGAGGGTGGAAGGAGATCTAATGTAGGTAGACAACACCCATGCTGTCATTCAAAAAAGAGCCCCCTCTAAGTGAATCGGATAGAAAGAGGCCCCAAGGCTTGGTCCCTCTGTCCC	chr16:20596072-20596191	chr16:20595999-20596118
6227	Mir1224-201	CO_39224_06228	ATACCAGACATAAAACTGGTAGTGGAGCGAGCGGCTAAAGCAGATGCCAATGAAGTTGGAGGTGAAGAGGATGGAAACAATCTGTGATGTGATGGTTAAGGCTTTGGGTAGAAATGGAGG	chr16:20605997-20606116	chr16:20605924-20606043
6228	Olfr633-001	CO_39224_06229	GCTTCATTGTTTCCAGGAGGGCTTCAGATATGTGTTCTTCATCTGATGACAGAGGTTACATCATATGCTCAGCATCAGAAGTTCCCGCATATCTCAGCAAGTGAGAAATCACCCCCATGC	chr7:111093822-111093941	chr7:103945308-103945427
6229	Olfr633-001	CO_39224_06230	AAATTAAATTATTATTTCAAATGAGACCAAAAATTTTAATATAGATACACATTGAGATAATGAAGTGAAGCCAAACGACATGGGTATACACACTAGACGTCCTCAGCATTTGAAACGTGA	chr7:111097562-111097681	chr7:103949048-103949167
6230	Spg21-201	CO_39224_06231	TGCTCTTAAGCACTGTGCCAACTCCAGCCTCATGAGTAGATTTTCATATAAACTCATACGCTAAAACTTAATTCATCATTCATTCAATCGTCAATTTCTGCTCAAGTCTAACAATTACAT	chr9:65305754-65305873	chr9:65457947-65458066
6231	Spg21-201	CO_39224_06232	CTGAAGGCCAAGTACATGCTCTCTCACAACTAGCCAACTTACTGTCCAGCAACGCAAGGTCCAAGAAGAGCTGGGGAGCCTTAGCATCCTGGCCAGCGGGAGGAGGGGTTTCCTTGATAA	chr9:65310033-65310152	chr9:65462226-65462345
6232	Det1-001,Det1-002	CO_39224_06233	GCTTCCTTCTTAAACGGTGGGCATACCTCAAGCCATCTTCTTGGCTAACGTGGGTAACCACAGGGGAACTTTCATTTTCCGGAAGACATTCTCTCCGGTCCACGCCATAAATTCTCTCGT	chr7:85991323-85991442	chr7:78846437-78846556
6233	Det1-001,Det1-002	CO_39224_06234	ACTACTATGAGTAGGAGTTAAGTTTTCACCTGCTTCTTGCATACTGGTGGAAGATGGATTATACATGCACCATGTCACTGCGTTTTCCATGCTCGTGGTTGCACGTGGGGATACAATAAA	chr7:85992278-85992397	chr7:78847392-78847511
6234	Gm12531-002,Gm12531-001	CO_39224_06235	AAAAGAAAAGAAAATCCCCTCTGGCAGCAAAGCAGGAGAGAGGCTTGTGGCAGCAGCCACAATAAAATGCTTGCTGATGTCTTAAAACAGAATATCCAACCCCTCTTGACTTGTTGTCTC	chr3:36956061-36956180	chr3:37057139-37057258
6235	Gm12531-002,Gm12531-001	CO_39224_06236	ATACCAGTAAACTTGACAAAAATGTAAACTGTAGTACTTTCATTAGGTAAACAGCAGTCTCAATATTAGTTTAACTTCTTAGCTTTCCTACATTATTCTCAGATCACCCTTGGAAATGTA	chr3:36964812-36964931	chr3:37065890-37066009
6236	Hltf-001	CO_39224_06237	GCTTCATGAAATGGCTTCAATTGAAACATAGCACTTGGGGTGGCCTAATTCTGTGTTCCCAGGCCAATGACTGATATTTGCCTCCAGCATAAATTGTCTCTTAATACTGTTAAAGTTAGT	chr3:19956443-19956562	chr3:20056443-20056562
6237	Hltf-001	CO_39224_06238	TAATGTTTGGAAATGATAGCTTTAGGGTCGAGTTTGGAGAACGCATGGGGCTCTGGAAGAGCTGGACCAAGCTATAGTAGGCCGGCTCATGTGGCAGTACAGATGACAACTGACCAGGTA	chr3:19965303-19965422	chr3:20065303-20065422
6238	Krt1-201	CO_39224_06239	TGTGCCCACCAGAGTGAGCTCCCTGGGTGCCAAGGACAGGGTCTGTTTGTATTTGTGCCCAGGCCTAACCAGTACTCAAAAACCAACTGCAGGACAGATGGGCTTGCACAGAGCTTAGCA	chr15:101670188-101670307	chr15:101839757-101839876
6239	Krt1-201	CO_39224_06240	CGGAGTGGGGTAGTTGAGGCATGACAGATTCAAACCTCACCTCACGCTGAACCATAGAAGAGATAAGTGTGGGTTTGGAAGAGGAAGCAGTTATGAAAATCTGGAAAACCTGACCTGAGA	chr15:101682013-101682132	chr15:101851582-101851701
6240	Mir802-201	CO_39224_06241	TCAGAAAACAAAAGGAAGCATTGGAGAGGCTAACTCTCTTGTGGGTTTTTCATAGGATGCCTTTTCGAAATTGTAAGACTAGAGGACACAGTCCATCCTAGGATAGCCACAGAAGGAGTT	chr16:93368834-93368953	chr16:93368589-93368708
6241	Mir802-201	CO_39224_06242	GTGCCTGGGAGCCAGAAAACTTGGGGATGTGTTTGGGCAGAGATGCTCCCTGGAGAGCACAGACAGTGAAAATTACAGCTGACTAGTCAAGAACGCAGATGATAGCTACGGAGATTCAGT	chr16:93380424-93380543	chr16:93380179-93380298
6242	Olfr1440-201	CO_39224_06243	ATCTATTTCCTTCACCTTCCTTTCTCAAAACATATTAAAAAGTAATAATGGATTGTTCCTGGAACCATTTGAAGAGCTTATTTAGTCTTCCTCTGCTGTTTACTAAATGGTAGTCTTATT	chr19:12465618-12465737	chr19:12391128-12391247
6243	Olfr1440-201	CO_39224_06244	CCAGTCAGTAAAAGAGAAGTCATGAATGATACAGTAAACCCACCCAATTGCCCATGGGTGTTGGGCAACTGATGGGAGAAGAGAGCCTACTATTGCCACTTCCCACGCCAGCATAGGTTA	chr19:12477173-12477292	chr19:12402683-12402802
6244	Scarf2-201	CO_39224_06245	GCTTTCTGACTCCGAAGACTTCTGGTTCTGCTTACATGACAAGGCTCACTTTGACAGCTGTTTAGGGAATGAGGTGCTCAGGAGATCAGGAGACAAAAGTGGGTATGGTAGAGACAGAGC	chr16:17796542-17796661	chr16:17796449-17796568
6245	Scarf2-201	CO_39224_06246	CTCCCACCCCTCTCTGGGTTCTAAGTTCAGAAGCCTCAGAAAAAGCACACTCATTTTCTCTAAAATGTAAATAGATGCTACATCCCTGTAGCACTGAGGCAAAAATTTGGGCCTTATGAA	chr16:17801407-17801526	chr16:17801314-17801433
6246	SNORA17.554-201	CO_39224_06247	GCTTACTTTGGAACCTTCATTACTGTGATGATCAGAAACTTCACTTGGTTAGAACTAGTAAACAGCCACACTTCCCATATTTCTCTGGGAATGTATCTCCCTTCCATTTATCCTCTCTTC	chr1:109332651-109332770	chr1:107436074-107436193
6247	SNORA17.554-201	CO_39224_06248	CAAAAGAACCGGAAACTTGAAGAGAATTGTAATGAATACATTGATTTATATATATGAAAAGTTGCCCTTTTAAGGAAAGCTCAGGAGGTCCAAGCTCGCCAGATATTTACAGACCTGTCA	chr1:109336852-109336971	chr1:107440275-107440394
6248	SNORA69.1-201	CO_39224_06249	GCTTCACAAAAGTCTATAAGGACGATACCTGTCGTGTTAATCATACTTTTTGGTGTAGCTCCAGGGGCAGCAAATATACTTGAGGTGCTGCCTGTTGGCAGCCCACTTCCTGCAGCAGTG	chr3:55759233-55759352	chr3:55955311-55955430
6249	SNORA69.1-201	CO_39224_06250	TTTTTTAAGACAAATTGTTTTAGCTAATATGATTAAACTGTTTGCCTAGGATCAGAAAACTGAATATTCTTGTGCCTTAGACCCCTAATAGTCCTGTTCCAACCCCAAAGCTGGATTAGA	chr3:55763979-55764098	chr3:55960057-55960176
6250	AC079245.1-201	CO_39224_06251	GCTTCCACGTCAGCACCAATTCTATGTCCCATGGCTCTTACATGTGGTATATTCAGAAATAAAATATTATAATCAAGCTCTAGAGGGTCTTCAAAAACAATGTCAATGGCTGGTAATGCC	chr9:75811176-75811295	chr9:75963369-75963488
6251	AC079245.1-201	CO_39224_06252	TATTTCAAGTGGGGGGTATCATATTAGAGCAATGGTAAAGGGAACATTTTTTACAATGCATCATCATAGAGCTTTTCTCATTCCATTGAACTTGATAAACATCGACCACCTTCTCTTCTA	chr9:75818976-75819095	chr9:75971169-75971288
6252	Cdhr4-202,Cdhr4-201	CO_39224_06253	GTTCCATCCACAGCACCAGGAAAACAAACACCCTGCCACCCTCTTAGTAACTGGCTCTTAGAAACTCTAACCCAATATTCACGCTCTGAATGACTCAGAAGAACTGGTGGCCCAGAATAG	chr9:107897035-107897154	chr9:107994704-107994823
6253	Cdhr4-202,Cdhr4-201	CO_39224_06254	CACACTCTGCTGGGCTCCATAGTGGGCACGGATATGGACTACCCTCGTAACAGCCTCGAGTACTACATCTCTGGTGGACCCTCTACCTTTGCTGTGGATCGTCTGAGTGGTACTTAAACT	chr9:107899023-107899142	chr9:107996692-107996811
6254	Engase-001,Engase-008	CO_39224_06255	TTACAAATAACCTTTCCAACAAAACCTGATTGTGTGGCTTGGCTCGAAGCTGCAGGTGCACGGCCCAGCTCTGGGACTCCTCGGGCTGAACATTTCTGTTCTTGTTGGGGCAAATGTTAG	chr11:118333312-118333431	chr11:118471998-118472117
6255	Engase-001,Engase-008	CO_39224_06256	CTCCTCCTCTCTGGGACACTGAGGTGTTCACATTAAAAGGTTATGGAGATGGCAAGTTGGGAGAAGCCAAGATGAGTGAATCTAGCCAGTAAAATACATGCACCCCCACTAGTCCTCCAA	chr11:118347432-118347551	chr11:118486118-118486237
6256	Gm11872-001	CO_39224_06257	GCTTTCAAGAGAGACACTGCAAACAACCACATCTATTCACAGAGGGAGAGTGACATTTCTTCTTTCTTTGAGGGACAAGTGCCTGCCTCGTTACTTTCTGCCCCTGACATTGTAGCTGCT	chr4:20270854-20270973	chr4:20343707-20343826
6257	Gm11872-001	CO_39224_06258	TTAAGTTTAACAAATGTGAAAATTTCTATACCCGATTAGTAAAAGGACACACACATGAAGGCATCAAGGAGCCTGCCTTCTAATTCTCTACTGCTTTAAAACATAGATATTATCATATCT	chr4:20272954-20273073	chr4:20345807-20345926
6258	Krt18-201	CO_39224_06259	GGGTGGGGGGGGGAGAGTTTGTAAAATTGAAAGCCTGGGATCTCCAAACACACCCCCTCCCCAGGAGCTTTTAGGCAAAGCCAGTGGGCATTTGTTTGTATGTTATTTTGCATTCCATTT	chr15:101856754-101856873	chr15:102026323-102026442
6259	Krt18-201	CO_39224_06260	TCAATGCCATCCTGTCTTAGTCTAGTAAAACAGAGATTGTGTGAGTAAGACCCTGAGTTGGAGGCAAAGGTGGGGACTGCCAGTCTTAGGAGCTGGTGCTCATGTGGGCCTTCTGGAAGA	chr15:101860664-101860783	chr15:102030233-102030352
6260	Spz1-201	CO_39224_06261	GCTTTAAAGTATTAGTTAGATCATTGTAAGTACTTCCCCTTCTATCCCCCAGAAATGGTTAAATTAGAAGAAAACAATCAAACAACGCGCTTTCCTTTTATATTCTTGTTTTTATTCAAA	chr13:93344496-93344615	chr13:92574541-92574660
6261	Spz1-201	CO_39224_06262	CATGAGTGTTCTGCCTCCAAACTGTATCCTCAGTCCTCCACTTGGGAATCTTTTTAAAATGTGGCACTTTTAAGATAGGCTTTCTGAATGTATTTATGACTCTTCCAGTCAGTGATAAAA	chr13:93347234-93347353	chr13:92577279-92577398
6262	Zfp831-001	CO_39224_06263	TTTTTATGAAATTCAAATTTGTCTCACAGCCTTGCATTTTAGTTTCATAATCTAGGAAGCTCCACCCTAACCCTAGCCCACCAAGGTCGGTTCTTACTGTAGTCCTCCTGATCAAAGACT	chr2:174468450-174468569	chr2:174642949-174643068
6263	2410015M20Rik-201	CO_39224_06264	GCTTTGTGCATTTTGGGTGGGGTCATCTGGTCTATAAGTTCATTGTTAGAGAAGAACATTGGGATAGGGTCTCCCGGGAAGGGGCACATGGTAGGAGGAGTGGACAGCTCCACAGATACT	chr17:56735608-56735727	chr17:56596185-56596304
6264	2410015M20Rik-201	CO_39224_06265	TGTCCCCCAGGTGAAGCAAGCCTAAGTGATGGTTACCACGGCAACGCGAGGGCTGGATTGTTCCAGAGAAGCAGGCCTTTGGTTCACGTGAGCGGTTAGGGGTGTGGCTCTAACCTAGGA	chr17:56749392-56749511	chr17:56609969-56610088
6265	4932443L11Rik-201	CO_39224_06266	GGAGGATGCAGGAGGAGGGAATGCCCCGGGGAGAGTCGTAGAGGTGTATCACCTCACACAAGCCTTTTGCTTTGTACAACAATCTTTTTCTTCACTTGGGACAGAGGTAAACAATCCGGA	chr8:4202528-4202647	chr8:4202528-4202647
6266	4932443L11Rik-201	CO_39224_06267	TATTGTCCAAGCCCTCCTGAGTTCAAGGGGTGCGTGGGCCAGTTACCTGGAGGGTGTTGCTCTCCTAACATGGACAAGGGCCGAAAGTGGGGAGGCCCCAGGACTTGTTAATAAGCAGGA	chr8:4206993-4207112	chr8:4206993-4207112
6267	Arf3-001,Arf3-003	CO_39224_06268	CGGCCCCTGCCCTGCTCCAGCTTCACCTCTCCCTGAAGCATTACGTGCTACGGCTATGAGCTGATACAGACAAGAATAAAACGTTACCACTCACGAGGCACTGAGTAAAGTCACTGTAAC	chr15:98591076-98591195	chr15:98760645-98760764
6268	Arf3-001,Arf3-003	CO_39224_06269	TCCCTCCAAAACATAGGCTGGGAACAGAATCTATCTCTTGTCACATCTGTCTCTGGTTTATACCTTTATACCAGTTTGTCTTCTCTTGTTTACCTCAAAAATTACAGGACTGGCTGGGGG	chr15:98594441-98594560	chr15:98764010-98764129
6269	Cbx5-001,Cbx5-002,Cbx5-003,Cbx5-004	CO_39224_06270	GGGGGGGAGGGGGGAATCCTGTCTTTCTAGTGACTCCTGGCTTGCTCTAAGAATTTAACCAGCCAACTCCCGCGCTCCCCACAGGAGTCCAGCCTCTGCCTCTTGGGGAAGGCCGGCCAA	chr15:103069696-103069815	chr15:103239265-103239384
6270	Cbx5-001,Cbx5-002,Cbx5-003,Cbx5-004	CO_39224_06271	AAAAGGAAGAGCTGGCTTATTTCTTCCGATTTAATCTGCTGCTTCTTAGCTAAATTGTTTTGTGAAGTTAACTAATGGGATGGTAAAAAAAAATCTGGGGCTTTCTTCAGATCTGTAAGA	chr15:103071645-103071764	chr15:103241214-103241333
6271	Gmpr-001,Gmpr-002	CO_39224_06272	TGCTGGGGTTGGAGGCTGGGCTAGCACAATTACTCCAAGCATTTAACAGTGTCTAGGGTATAGTATCCATTTAACAAATGTGAGCTAATGTCGTCAGAGGTCTGGAGAGGTATCAGTGAC	chr13:45594983-45595102	chr13:45499614-45499733
6272	Gmpr-001,Gmpr-002	CO_39224_06273	AAGATCAACCAACCGAATGTCCAGTGACTTTAAAAGGAATGGTCTCAGGAGAGGCGCTCCGGGGAGGAGAGGAAACAGTGGGGCTAGGATGAAAGGAAGGGAAATACAACTGCAGATTCA	chr13:45603380-45603499	chr13:45508011-45508130
6273	Hist2h3b-201	CO_39224_06274	GTCTCGAAAAGAAAAGGAAAAAGAATCAAATAAATAAGTGCTCATTTGCTTTGAAAGTTATTTTGACTTGTCATCTAGATGACAGGTTTAACTATTTAGTAGCTGTTCTCCACTGGAAAG	chr3:96071817-96071936	chr3:96267894-96268013
6274	Hist2h3b-201	CO_39224_06275	GCCTAGGCCAGACAGCTTGAAACAAAAGGCCAGCAGGTTTACTCTCTCCCACTAGCTGTTCCCACACACTCCCTGTGCTGCTCAAGTAAGCGAGAGGCCTGACCCTGACTATTTATCCAA	chr3:96083343-96083462	chr3:96279420-96279539
6275	Tnfaip8l1-001	CO_39224_06276	TCCTGTTTCTGTGGCTCTGATCAATGCAGAGAACTCCTGGGAGTGGGACTGTACGGGATGCATCTGTGTGTGGCTCACATCACCAGATATCATGGGGACCTGGTGTCTGAATGGCCTCTC	chr17:56299977-56300096	chr17:56160554-56160673
6276	Tnfaip8l1-001	CO_39224_06277	GGCTCTGTACAAGTGTGCAGCCTGACTCCAGAATGGTCTAGGTATTCTCTGAGGTAGCCAGCTGGACCCCACTGTGGCTCTGGCTGGTGCAGGGTTACCCTGACTGGGACTGGCACTTCA	chr17:56302228-56302347	chr17:56162805-56162924
6277	Cav2-001,Cav2-002,Cav2-003	CO_39224_06278	GCTTGAGTAACGGGACTCGGTGAGGGGGCGAGAGAAGAAGCCTCCAGGACGTGGGATTCAACCCTGCGCCATTCTGCATTACTGACATGATGACCCACACACTGCAGTGGAAGAAGATAC	chr6:17230039-17230158	chr6:17280039-17280158
6278	Cav2-001,Cav2-002,Cav2-003	CO_39224_06279	TGTGATGTACAAGTTCCTGACCGTATTTCTGGCCATCCCCTTGGCCTTCATTGCGGGTATCCTGTTTGCTACCCTCAGCTGTCTGCACATCTGGTGAGAGGGGACACATGGGTTGATTCT	chr6:17231990-17232109	chr6:17281990-17282109
6279	Chia-001,Chia-002	CO_39224_06280	GCTTCCACCTTTCATATTGTGCTTTGTGGTCTGCTGGTGAAGAAACGCTATTCATTTTACAAGGTAGTAGAAAATGTATATTTTAATACTCATCTGTCAGGCAAGATGATTTTATTGGTA	chr3:105915336-105915455	chr3:106112418-106112537
6280	Chia-001,Chia-002	CO_39224_06281	CCAGACCATCATACTTTTTCCTGATCACCACAGGGTCTGCCTACAATCTGATATGCTATTTCACCAACTGGGCCCAGTATCGGCCAGGTCTGGGGAGCTTCAAGCCTGATGACATTAACC	chr3:105918052-105918171	chr3:106115134-106115253
6281	Dnaic2-002,Dnaic2-005,Dnaic2-003,Dnaic2-201	CO_39224_06282	CCTCCAGAGAAGGAAGGAGAGAAGGGGGTGCTTCCGACTAGCGGGACCAGAGTCACGTGCTCCAGATCGCCTTCCGAACTGCCGGCGTCTCGGCCCGGCCAGGGTTGCTAGGCAACTGGT	chr11:114588597-114588716	chr11:114727283-114727402
6282	Dnaic2-002,Dnaic2-005,Dnaic2-003,Dnaic2-201	CO_39224_06283	GCCCTGATTCTAAAAATCCGGATGATTTCCAAACTTGGAAGCGTTGTCCCCTCCAACTCGACTCCTTTTCCAGATGAGAAACCGTGCCTCCTTCACAGACACTTGAGCACCCACCCCCAA	chr11:114604850-114604969	chr11:114743536-114743655
6283	Folr2-201	CO_39224_06284	GCTTTGGTAAGCACGGAATAAAATATCCCCATTCAGCACTTGCTTTCTTCCTTCTCTGGTTGACTCCACCCTGTTCTGGGCTCCCATGAGTCATTTGGTCTAGTCTTTGCTGTTTTCATT	chr7:108993827-108993946	chr7:101845313-101845432
6284	Folr2-201	CO_39224_06285	CAGCAGGTGGGTTGAGGAGCATGAACTGTCCATAGACAGGGGAGACTCCAAACCCATTCTGCCCCCTCTAGTGGCTGCCAGGATGTTACCACAGCAATGGCACCAAGACTTGATTTTTTA	chr7:108999136-108999255	chr7:101850622-101850741
6285	Ndel1-001,Ndel1-003,Ndel1-002	CO_39224_06286	AGAAAGACAGAAGAAAGACGAAGGGAAACAGAAAGTGCCAAAGTCACATCAGCATGTCAGGCCCTGACATGTACCAATGAGAACAGTCAGCTTTTCAGGGCTTTGCATTTAATAAAGGTG	chr11:68674532-68674651	chr11:68861030-68861149
6286	Ndel1-001,Ndel1-003,Ndel1-002	CO_39224_06287	TAAAAGTGGGCACGGATAACACGTTAAAGTTATTGCCTGCTCCTGTCTAGTCTACAAATGTCCGTCTTATGGAAAACAAAATAACAATGCCTTATCTGTTGTTAACAACACAAAACAAGA	chr11:68686169-68686288	chr11:68872667-68872786
6287	Zfp691-001,Zfp691-002,Zfp691-003	CO_39224_06288	GCTTCTCATCTGTCTCTGGGCTTGAAAAAAGCATGGGATCCCTGGGGCCTCCGGCTTGGGCAGTGACTTTCTGCCTTGTCTTTGGTGGATGCGTTCCGTGGAGCCCTGCCAACAGGCTCT	chr4:118843395-118843514	chr4:119170790-119170909
6288	Zfp691-001,Zfp691-002,Zfp691-003	CO_39224_06289	GAAGAACAATAAAGATTAAGAACTTGAAAGATAAAGAGGATAAAGAAAGTTGATGTGTAAGCTAACTACGAGCTTTTCCTGTTTGTGTGGTCTTTCAATGGTTGTCTTTGTAGCTGGTAA	chr4:118847402-118847521	chr4:119174797-119174916
6289	Astn2-001,Astn2-202,Astn2-201	CO_39224_06290	GCTTTTGAGGACTGGGTCTTTCCTTGTTCACGTAGCTAGTCTGAATTGATCCTAAGAAAACCGGTCTTGAAGGGGAGGATCCACAACTCGAGACTAGACAGAGGGGGCAGACAACTGGAG	chr4:66064402-66064521	chr4:66403368-66403487
6290	Astn2-001,Astn2-202,Astn2-201	CO_39224_06291	TTCCCAGAGGCATCAGGAAATCCTCCCCAACCACTTGTCTGAAATCTCACTACCAGGAGGACCACACGTCATTTCTCCATCCAGGTCTGGGTTGCAGCCTTGAAGGCTAGTGCACACATA	chr4:66066010-66066129	chr4:66404976-66405095
6291	D130043K22Rik-001	CO_39224_06292	GCTTCCCACTTGCAGCTTTACACGTTTGTTAGCACTAGTTCTGAATTTGTGTAGGTCTCAACCTTTCAGGACATCTGGGTCTAATACAGAAGAATTAATAAACTGGATGATTACTACAGC	chr13:24933235-24933354	chr13:24841366-24841485
6292	D130043K22Rik-001	CO_39224_06293	ACCTCGCAAATTGCATGCTTTAGACTGAAGAATTACCTTTAAATTTCGTTTAGTGCTGTTGTCGTGGACCTCGCTACCACTTACCAAATGCATTCATCTCCTCTCTTTACCGTCACCAGA	chr13:24937727-24937846	chr13:24845858-24845977
6293	Gm10287-201	CO_39224_06294	GCTTTGAGATTTGCCCTCAAAGAGTGGGACCATACTCAAACAAATAAAAACTAACTTTTCCCATTATATTGATGTTTCACAGGCCCGATAGCTAGAAGAACAACCTGACTGCATCCATGA	chr3:148888484-148888603	chr3:149225520-149225639
6294	Gm10287-201	CO_39224_06295	ATGGTTTCATAGTAAAGCCCCTGTCCAGCATGCCTCAGACCCCAATTTAATCGCCAGCACCAGAACACAATTACTAGTATAATTTGATGGTAATGAGCACCTTAGACAGGACCCAGATAA	chr3:148904923-148905042	chr3:149241959-149242078
6295	Mir375-201	CO_39224_06296	GGTGGCGGTGGCGACGGCGGCTGGTGTTTGCATGGCGATCTGGCCGGCCCCAAGGCTGATGCTGAGAAGCCGCCCCTGCCTCACGCGAGCCGAACGAACAAAACGCTCAGGTCCGGTTTG	chr1:74947155-74947274	chr1:74900581-74900700
6296	Mro-004,Mro-001,Mro-005	CO_39224_06297	GCTTTGAGTGGTGAAACTGTTTTAAAGTTGTCTATGGTTCTCCATCCATACACCTATATGTAACTTCAGTAAACATGGTAGACACAAAGAACCAAGCTGGACTTTGGTTGTACCATTACT	chr18:74012440-74012559	chr18:73852786-73852905
6297	Mro-004,Mro-001,Mro-005	CO_39224_06298	TGCTATATTTTCTTTTAAGGACAGCATGTTATCTGCATGTCAGTAAGTGACAGTCAAGATTTTTAGAGAGGCTCCTCGAATTCCCAGAATCCTATGGTGGCCTAAGACTAAGGAACGGGA	chr18:74021002-74021121	chr18:73861348-73861467
6298	Ntrk2-202,Ntrk2-205,Ntrk2-204,Ntrk2-203,Ntrk2-201	CO_39224_06299	GCTTGGGTGGTCCAAGCCCCCAAGGTGTATCAGGGCTCAGGGAAGGGGGTGAGGTGACCTGCTGGTTTTTGCTCCAGGCCTCGGCCGGCCGGGTGTTTTAAATGTGTAAGGATTATATTT	chr13:58907395-58907514	chr13:58806034-58806153
6299	Ntrk2-202,Ntrk2-205,Ntrk2-204,Ntrk2-203,Ntrk2-201	CO_39224_06300	CATTTAAACCCCCATTCTGTCAAATGCAAGATGTACAGTCTCACCCAAGTGGTAGGTAAAATATGTAGTTATGATGGGTTTACCATCTTAACCTATCGTTAAAACAAATTCCCTGTGGTA	chr13:58913033-58913152	chr13:58811672-58811791
6300	U6.803-201	CO_39224_06301	GCTTCTAGATCTAGAACTCACTAGACTGAGTTCATATAAGACAAAAGAACTGGTGTCATAGAGATTTCATAATTAGGTAAGGTCAGAGGCAGGAGTAGAACCAGCAACACATCTCTAATT	chr2:53133405-53133524	chr2:53274371-53274490
6301	U6.803-201	CO_39224_06302	CAGCGTGGGTTGGTATAGCGAGAAAAGGCTTTCCTGAAAGAGGTGGTCTGGGTGTATTTATACTCTGAAATGAAATGTGTAAGTAGAAACCTAATCTCAAATGTGATGTGTTAAGTAGTA	chr2:53136215-53136334	chr2:53277181-53277300
6302	Tspan10-001,Tspan10-201,Tspan10-202	CO_39224_06303	GCTTGGAGGGAAGGGACATCTGGAACGTGAATACTGAGTTGTTCTTGCTCTCCATAAACTATAAGGATAATTGGCTTTTGTACTGCCTGTGGGGCTCCTGGGGCTGCTATTGTGAACCAG	chr11:120303565-120303684	chr11:120442251-120442370
6303	AC158299.1-201	CO_39224_06304	GCAGAAACTCAAGCAGGAGTAAAGGCAGGAAGCAAGGAGGAAAGCCACCTACTGACTTGCCCCTGGGCTGATGCTTAGCTAGCTTTTTATATAGCTCAGGTCCATTTGCCTACGGGTGGT	chr7:150964334-150964453	chr7:143778429-143778548
6304	AC158299.1-201	CO_39224_06305	TCAGGAGCAGCACAGGTATTCACACAGGCACGGAGCTGGGTGGAGTAGGCAGTGAATAGTGTCATCCAGCCAACACAGGCTGGGCTCTCCAGTGCTGTTTGCAGGCCTTGGTCTGGACCA	chr7:150974782-150974901	chr7:143788877-143788996
6305	Gm13274-002,Gm13274-001	CO_39224_06306	GCTTGCTCTGCCCAACTGCATAAGCACTGAGCACACACTAGGAGCAGGACAGCCTGGCAATCTAAGCATGGACCTGCATGGGAGGGTAGGAAATACAACTGATGGCACATCCATTCTTAA	chr4:88389326-88389445	chr4:88743422-88743541
6306	Gm13274-002,Gm13274-001	CO_39224_06307	TACAGAAGGGCAGGCTATGCACCGAGATGCCTGTGGGTGGGGCCATAAGATCATAATGCTGTACTGTCTGGGAGCAACTGAGGCTTACTAAGGTCAGTGATGACATTGTGATTGTGACCA	chr4:88390266-88390385	chr4:88744362-88744481
6307	Iqub-001	CO_39224_06308	GCTTCTTTAAATGATGGAACCTAGTGGGAAGTCACCAGGGTGCTCCCTTCAGGAGGGACTGAGGCAACTATCCTAAGATCCTGAGATTGATGTTTTAAAAAGAAAGGTAGCTTTATCTAA	chr6:24462095-24462214	chr6:24512095-24512214
6308	Iqub-001	CO_39224_06309	CACAACTGTGTGCTACCTAAGTTCTTTTGTCCAGTTAAGATCTTTCCTTTAGCTTCCTGGCAGCCAGAAAGAACAGGAAGAATTAATAACTACTCTGCTTTTATAAGTCAGGAGAAGCAA	chr6:24465334-24465453	chr6:24515334-24515453
6309	Lrrc4-002,Lrrc4-001	CO_39224_06310	GCTGCTGCTGCTCTGCTTCCCTTCCTCCTGGGCCGGCCGCACCCCCTTCAGGCCGCCTCCTCCTCCCGGGAAACCCTGAATAGACACATGCCTTGCAGAGTGGGTTATGCCCAACTGCAG	chr6:28778793-28778912	chr6:28828793-28828912
6310	Lrrc4-002,Lrrc4-001	CO_39224_06311	CCACCCTCAAGGCCAACCCATAGAAAGCTAAGACTCTCTCCCACGTTGCGACCATCCCCACCCAATTCCCTGTCACCTACCTCGGAAGGAAAGCAGGAAAGAATTAGCGCTGTGTCCTTA	chr6:28781808-28781927	chr6:28831808-28831927
6311	Ramp3-001	CO_39224_06312	GCTTTGGAGGACAAAGAGGTCTGCTTTTCTCTTTCTGAGGAGTGGTCCCAACATTGGGAACAGGAAGCTGTCCTGGGCTTGAGGGACAGATGTAGTCTATGGTGGGAGAAACTGAGGCCT	chr11:6557723-6557842	chr11:6657720-6657839
6312	Ramp3-001	CO_39224_06313	TTCCCATCCTGCCCCGGGCACATGGCACACAGGTGCAGGTAGCTAGAATCCTTTTCCAGTGAGAAAATCGGACTCAGGGAGAAACATTGCTTTCACAAGATAGAAATGGGATAAATATTA	chr11:6558937-6559056	chr11:6658934-6659053
6313	Setbp1-001,Setbp1-201	CO_39224_06314	GTGTGTCTGAAAACAAGGACCACTTTGCAAGAATGCCCCTCTCGTAGGTGCACAGTTTTGCTCCACAGAAGTATTGATCCAGGCCCCTAATGGAATTCGAACTTAAGATAACAGCAGAAA	chr18:79302530-79302649	chr18:79105791-79105910
6314	Setbp1-001,Setbp1-201	CO_39224_06315	TCAGAAGACTTGAAACTTCCTACTAGAGCCCTGTAAACTTGCACATCTCAATGCTTTGCTCTTGATACAGTAAGCTCTCTGCGTGCTTTATATGCAGAGAGTTTATGATTAATATAAGTA	chr18:79312653-79312772	chr18:79115914-79116033
6315	A730032A03Rik-001,A730032A03Rik-002	CO_39224_06316	GCTTTCTTTTCTCTACGTGTCACCTTGGAGCCATGTTGTTGGCAACTGTTACTACAAGCCAACAGTTCGGGCATTTGAATCTAGTGAGAATGGCTGTAGCAACCAGAAAGTGGCACTCTC	chr2:164002512-164002631	chr2:164176776-164176895
6316	A730032A03Rik-001,A730032A03Rik-002	CO_39224_06317	AGATCCCAGCAGCCACACTCTTTACTTAGCCCCCAAGTCCCTTCTACAATCCCCATTGGTGGAATCACATGATGTTTTCCCCATACGGGGAGGCACGGTGACACATGCATCCTGTCTGTA	chr2:164007826-164007945	chr2:164182090-164182209
6317	Ecel1-001,Ecel1-002,Ecel1-201	CO_39224_06318	GTTTGTTTGTTTTTCTCCCCCTCCTGGAGGACCCCAGCCTAGGCCAGAGCATCAGCAGGACGGGAAGGGATGAGCTGTGTTCCTAGTCTGGGGTTCTCATCAGCTCCCACCTGTCCCCCA	chr1:89045558-89045677	chr1:87148983-87149102
6318	Ecel1-001,Ecel1-002,Ecel1-201	CO_39224_06319	CAACTACCATTGATCCATTCATCTGTCTCCCGGCCAGGCTGGCCAGGCGGATTGGGCCTCCCCAGCTGCCTGTTCTGTTCAACACCTTATACTTCACACTGAACCCTGAGTGCTGAAATA	chr1:89054338-89054457	chr1:87157763-87157882
6319	Olfr1412-201	CO_39224_06320	ACAGAGAAAAACAACCAGAAGGCAGGCTTGATAAAATTCACTCATGATGATGAGATGGTGAAGCATGTTTGCTCCAGCATTCTGCCTGATCCTACTGTAGGCTGCCTCACCAAAACCTGC	chr1:94479639-94479758	chr1:92583062-92583181
6320	Olfr1412-201	CO_39224_06321	ACACCACATCACTTGTCCTCTGTCCCAATCCCTGTCCCATTTCAACATAAAATTCTCATCAGTACCCCCACTAATGGACTCAGGTCACTCACTGGACCTTGCTATTTACTCTGAACAATG	chr1:94486228-94486347	chr1:92589651-92589770
6321	U6.845-201	CO_39224_06322	ACAAACACACATATGCAGACCTGTAGACCTGGTGGTATTTTAGGATGAGGAGACATCAGGTAGGACCTAGCCATAGTAGAACAAACAGTAAGTAGTGGATTGACCAAGAGAAAAAAATAT	chr5:33254112-33254231	chr5:32911463-32911582
6322	U6.845-201	CO_39224_06323	TTTCGCCATGAACTTGTAACTTTTGAGCCTCAGCCTTTGGAGTTGGTAGAATCACAAGTCTATACTAGGATCTTGCTCCATAGCTCAAACCACCCTAGAGTTCTCAGTGTCACTAGGGCA	chr5:33257766-33257885	chr5:32915117-32915236
6323	Cnnm2-201,Cnnm2-202	CO_39224_06324	AAACAAAACCAAAAATAGGGTCCATCTCATTCTGTGATTATAGCAGGACTACAGGAGAATCCCTGTGATGACAAAGTTTGGGAAGCTGACCACACTTTGAGAGGTTTGTTGAGAGCTAGA	chr19:46835238-46835357	chr19:46760748-46760867
6324	Cnnm2-201,Cnnm2-202	CO_39224_06325	AACTTGGAAAGATTAGCGGTTAAGTTAACTTTTTATGAGGCTATAACCCCCTTTCTTCACTGTTTCTGTTTATCTGACAGCAAGTACAGTTCCCTAAAGCCAAGTGTGGTTTTGGCAGAA	chr19:46838531-46838650	chr19:46764041-46764160
6325	Gnai3-001	CO_39224_06326	GCTTAAAGATAACACCAACTTTCGAGAGCCTACAAAAGAGCTATTCTAAAACGAAGACCACACAGAAAATCAAACACTGAAATAACTTTATTTTCTCTGTGCCCCAGTGAACCTTTGCAC	chr3:107941901-107942020	chr3:108138983-108139102
6326	Gnai3-001	CO_39224_06327	GTCCATCCTGTCGATTCTGGGCCTGACCCAGGAAACACCAAGCAAAAGCTAAGTCCAGAGACCCTAGCCCAGACCCCAGCCAGCCGCAAAAGCAGTCCTTGAAATCATAAACCAGTCCCA	chr3:107952767-107952886	chr3:108149849-108149968
6327	Mir879-201	CO_39224_06328	GCTTGGTCACTAAGATGGTACCGTTGAAAAGTGGAACAGCCTTTAGGAAGTGGAGCTGGGAGGGTGGTTCTTAGTTATTGGAGCTATAACTTTGAAGGCAATGGTGGAGTCTTGACACTT	chr5:9372398-9372517	chr5:9372398-9372517
6328	Mir879-201	CO_39224_06329	AGAAGAAAGCAGTAACTTGGGTATTGATGGCCACCCTGAGTTCCAGAGATTCACAAGACAAGTTTCTAGGTCCAGAGGCTTATAGCTCTAAGCCTTGGATGAAAGAGGCTTATGGCTTCA	chr5:9375641-9375760	chr5:9375641-9375760
6329	Pde7a-001,Pde7a-002,Pde7a-006	CO_39224_06330	GCTTAAATTGTTTTTTGTGTGGTAATTAAGATACTAGGTAAAGCTCTTGGGGTCAGTTTTGTTTTCAATCCCTTGATCTTCCCTCTCAGGAAGCAGGGACATGTAACACATATTTCATAA	chr3:19209196-19209315	chr3:19309196-19309315
6330	Pde7a-001,Pde7a-002,Pde7a-006	CO_39224_06331	CAACCATCGCCCTTCTTTGTTAGTGTTTGCTGGCTAGGATGTAAGAGAGCTTTTCACCTGTTTTGGTAAGGTGAGGATATAATTTGCTTGTTCTTTTAAGTTTCTGCCCCAAACTGCCAA	chr3:19212055-19212174	chr3:19312055-19312174
6331	Psmd14-001,Psmd14-202,Psmd14-201,Psmd14-203	CO_39224_06332	CTACCAGAAGAGAAAAATAACCATCAACCCCGAACCTTGCAAACTACAAAAACAATTGGCCTGACAAGATATTCCAGCTGATGTAATGGTGGCATAAATATTATTGGAGTAACCAACACT	chr2:61547139-61547258	chr2:61709082-61709201
6332	Psmd14-001,Psmd14-202,Psmd14-201,Psmd14-203	CO_39224_06333	GGGTATGTAAAACACGTCATCTTGTGGTAAGAAATGTGTTAAGAGAAGTTATATCAGGGGTAGACAGGGAAGGGGCTCAGAGTGCCTAGCAGCACTTGTAAGAGCACAGGATTCAGGTTA	chr2:61553315-61553434	chr2:61715258-61715377
6333	Scyl2-001,Scyl2-002,Scyl2-004	CO_39224_06334	GCTTTATCTGTCTAAACCTTTTTCTGTAGCTTAAACAGGCGCACTGGAGCCCCCATGGGGATTTCTTTCTCTCAAACCTTATCTGCCCCACCCACCTCACACACACAATAACCGTCCAGT	chr10:89148220-89148339	chr10:89685475-89685594
6334	Scyl2-001,Scyl2-002,Scyl2-004	CO_39224_06335	TAGATGATAGCAGTGATTGTACAAGGTTGCCAACGCACCAAGAAACACTGAATTAAACATTTTGACAGAATCCTAGTGAGCAAACCTAATCCTTTGCAGACCATGTGAGAATAGCTATCA	chr10:89150434-89150553	chr10:89687689-89687808
6335	1810006K21Rik-001,1810006K21Rik-201	CO_39224_06336	GCTTTACTAGTTATAATGGCTTATCAACTTGACCATGTCTGGAAGCAACCAGAACCCGAGCAGCTGGCCCAGTCTGTGTGGAGGTAGAAAACTCACCCTAACTCTGGGCTACCCCTTCTA	chr19:10272798-10272917	chr19:10198308-10198427
6336	1810006K21Rik-001,1810006K21Rik-201	CO_39224_06337	TCGTAGAGCCATATCAACAGGTCCTCTCTCTCCAAGCAAGACTGTGGTTCATGGGGATTTGAGCCAAGTGTGACCTGGTGTGTCCATTCTGAGTTCTCCGTGTACTCAAGGGCTCACTCA	chr19:10281831-10281950	chr19:10207341-10207460
6337	Gm6878-001	CO_39224_06338	TCTGGTATCTGGTATCTGTGCTGAAAGCTGATGAAGTCTGATCCCTCCCCGGGCGCATGCTTAAGTTTCTTGCATTCACTTTTCTCCTCCTATATTATTTCTGGCAACCGAGAGAACAAA	chr14:67933506-67933625	chr14:67314669-67314788
6338	Gm6878-001	CO_39224_06339	TTTTTTTTTGAATACAGCACCTCATTCAAGCTGGTCCATCTAGGTTCACACATGTCCCTATTCAAGCACGCACGGGCGGGGAGGGCTTAGGAGAACATTCAGGTGTAGGGACACGGCTGT	chr14:67934948-67935067	chr14:67316111-67316230
6339	Lbp-001,Lbp-002,Lbp-003	CO_39224_06340	GCTTCAACATGTTCAACACAAAGAGGTTTCACAGGGAGAGAACAGACTAGACTGTGGGCAGGAAGGCTACCCATTTCTCGCAGTTTTCATGGCCCTGGGTGTGAGTCACTTTTATTTTCC	chr2:158130980-158131099	chr2:158305244-158305363
6340	Lbp-001,Lbp-002,Lbp-003	CO_39224_06341	TCTCGCCTGTAAAATGAGCCCACCCCCTGACAACCCTGCAGGAGGCGATGTGTACCTCCTGCCTTCTGTGCTGCCTGGTGTGAGTGGGCTCCGCAGCCTGTGCTGTGACTGCCGGCAGAA	chr2:158134198-158134317	chr2:158308462-158308581
6341	Lrrc51-007,Lrrc51-008,Lrrc51-009,Lrrc51-001,Lrrc51-003,Lrrc51-002,Lrrc51-006,Lrrc51-005,Lrrc51-201	CO_39224_06342	GCTTGTCAGGCTTAGGATAAAGTTTTAGGTGTAGGAAGAAGAGGCTAATTTACAGACGGCACACATATATGTGTGGATACGAGGAATCTGGTGGTTCTCTGAAAAGGGTCTTCTTGCTTG	chr7:109081773-109081892	chr7:101933259-101933378
6342	Lrrc51-007,Lrrc51-008,Lrrc51-009,Lrrc51-001,Lrrc51-003,Lrrc51-002,Lrrc51-006,Lrrc51-005,Lrrc51-201	CO_39224_06343	CCTCCATTTGTTTTTCTGCTTTTATCTGTTCCTCTGTACCCTCCCTTCCATTAGACGCGTTCTCTGAGTAAGTCTCTCAGACCTTTTTCTCCTAACCTTTTTGGAGCTTTCTCTTGTTAT	chr7:109086369-109086488	chr7:101937855-101937974
6343	Ncbp1-001	CO_39224_06344	GGGTGTGTGTTTTATTTCTGCTGGCCACACACCCAGGAGTGGATCGCTGGGAAGGAGAATTCTGTACTCTCCCTAGCAACGCCTGGGCCCTTCAGTTGCCTCCCCATGTCAGTTGTATCT	chr4:46144487-46144606	chr4:46131615-46131734
6344	Ncbp1-001	CO_39224_06345	TTTGGAATCTTTAATATGCAAAGTAGGGGAAAAGGTACGCACCAAGCCCAGGGGTTAGGGTTGTAATTGTCACTTTGATTAATTTCTGAAGTTGTCCTGGGTAATGTAGGTTTTAGACAA	chr4:46157712-46157831	chr4:46144840-46144959
6345	snoMe28S-Cm3227.1-201	CO_39224_06346	TTGAGGAAGAAATGGCTTATCACTTACAGCCCAAAGTCCATCACCAAAGAAAGTCAAAGAAGGGACTGGTAACTGGTAGCAAGGAAATGGATGAACTCTGCTCACAGGCTTGCTCCCCAT	chr11:40499670-40499789	chr11:40686168-40686287
6346	snoMe28S-Cm3227.1-201	CO_39224_06347	CGGGTTAAATCTTGCACTACACAGAGCCTTCACTACAGTTGCACTCAATGTGGAGAATGAAATTATCGTTCTGCTTCACGTCTTATTTATTAAACTGGGCTTGATTTCCTGGGTCAGAAA	chr11:40508025-40508144	chr11:40694523-40694642
6347	Gm14137-001	CO_39224_06348	GCTTCACCTTGAAGGCCTGAGTGACAGAGCCCAGCCCCAGAAACAGAGCAGGACACCTGGGTCCTCTTTTGAGCTCCTGGCTGCCAAGGCACTTGGCCCCTTCCCTCAGGCTCCTTCCCA	chr2:118995787-118995906	chr2:119170051-119170170
6348	Gm14137-001	CO_39224_06349	TAAATCAACAGCCACATCTGACTGACGGCTACTGTACTGGATGACAGAGCATAAACACCGACACTGTTAGACCAAAGTCCACTGGATGGCGCTGGCCAGACACAGTATGTAACCATCAGA	chr2:119002599-119002718	chr2:119176863-119176982
6349	Nrip2-004,Nrip2-001,Nrip2-002	CO_39224_06350	GCTTGGAGATGTTGACTGATATCAGTGAAGCAAGCAATAAGAGGATAGATCAACCACTAATGAAAGAGAGGCTGAGCAAGCAAAAGGGGAGACACTCTTCTGCCTAGGTGATTTTTCTGT	chr6:128346480-128346599	chr6:128396462-128396581
6350	Nrip2-004,Nrip2-001,Nrip2-002	CO_39224_06351	GCTGGGAGCAAAAAGGAGGTGGAGAGAGACTCCCATACACCCTGTCTGCTTTCCACAGAAGACCATGAGCACCGGGCAAGAGGCCAGGAGAGATGAGGGAGACTCCAGGAAAGAACAGGA	chr6:128350067-128350186	chr6:128400049-128400168
6351	Olfr399-001	CO_39224_06352	TGAGATTTTCTAATTAATAGACTTTTATTTAGATAAAATGTGACAAACCTCTTTCTAATTAAAAGCCTATTGATAAATCCAGATAGGCTCAAACAGCCTGAGTCTTTGGATCATTCTGTG	chr11:73866485-73866604	chr11:74052983-74053102
6352	Olfr399-001	CO_39224_06353	TATGAAAGCAAAATAAGTTTGAAGGCATCTTCTGCTCCAGGACCACCCTACTTTTACTAAATTCTGAGCACTTCTTTGGTCATCAAACACAGTTCCTAACTGAACCTTGTTCATGAATAA	chr11:73870811-73870930	chr11:74057309-74057428
6353	SNORA17.46-201	CO_39224_06354	GCTTACTGTCTCTAGTGTGAATAATCCTCGGAAGATGATAGATGCTGTTGTGACATCTCGAAGTGAGGATGATGTAAGTGCCAGCAAAAGAAGTGTTCATTTGTGGTAGCCATTGGAAAG	chr19:12006653-12006772	chr19:11932163-11932282
6354	SNORA17.46-201	CO_39224_06355	CAAATTGCCTGGACAAGAGAGGTAATTATTGTGCTTTTAGAGGAGATGGGAGATTCCCTCCATTGCCAAACAAAACTCCACATACTTGGGATTATGATATACTCTGTCCAACTATTCATA	chr19:12010297-12010416	chr19:11935807-11935926
6355	Zmym5-001,Zmym5-202,Zmym5-201	CO_39224_06356	TGAGAAGACAGCCATGTTAGTAGTACCCACTAACACACTACAGATCACACTGGCTTGGCTTTCTCAGCAGAAATCACTCAGGCAGCAACTCTTCACTTCGACAAAATAGAAAAGTCTATC	chr14:57429219-57429338	chr14:56810382-56810501
6356	Zmym5-001,Zmym5-202,Zmym5-201	CO_39224_06357	AAACGCACATCCCCTTTTTTTCTCTTCTGAAGTATGATAAAAGCATGCTCATTGGATGACAAACATATAACCCTAAGTCATGTTTCTTGTCCGTGGGTTGATTGGTGGGAGAGTTAAGTA	chr14:57432526-57432645	chr14:56813689-56813808
6357	Aqp11-202,Aqp11-201	CO_39224_06358	GCTTGGTTCGGACCTCCTGGAAGTGCAGTAGAGCGCTGTGGAAAATAAAGGAGCAGATGGCCTCTATGATGATCGCTTTGGACATGTCGGTGTGGATGGGATTCCTGCAAGCTAAGATCC	chr7:104885927-104886046	chr7:97737417-97737536
6358	Aqp11-202,Aqp11-201	CO_39224_06359	CCATTTAGTGAAAGATATATCTAATCTCCCTTGAATAACCTTTGTGACCCAGGATTTACCTCATCAGGTTGTAATCATATCCAAGACATCTTATGACTCACTCTATACTCATATTTACCA	chr7:104888658-104888777	chr7:97740148-97740267
6359	Gm5475-002,Gm5475-001	CO_39224_06360	AAAGGTGGAATATCAAACAAATGAGTTTGCAAACTACCCGGCCTAGGACGCCGCTGAGAAGGGGAGTATCCATCGCGTGCAAGTGTCCCTGAACGAGGCCTTGGAAGGCGCAGGGTCCCA	chr15:100252870-100252989	chr15:100422439-100422558
6360	Gm5475-002,Gm5475-001	CO_39224_06361	ATCTCCAGGCAGGGGAGCAAAATGGGCAGAACCAGAACTTAGTACCCGACAGAAAAGAAAAAGTCCCGAGGCAGCAAAACAGAAATCCAGGGCAGGGGTTTTTCTGTGTAGTAGGAAGAA	chr15:100255164-100255283	chr15:100424733-100424852
6361	Pfn2-001,Pfn2-002,Pfn2-004,Pfn2-003	CO_39224_06362	GCTTACAGCTAGGAAAATTTAAGAGCAATTTTCCCCTAATACTTAACAGTCTGCCTAGCAGCTAGAACCCAGAGTCTCTCAAGTATTTTGCCATTGAGTATGCCTTCTTATTCAATCCGC	chr3:57647078-57647197	chr3:57843156-57843275
6362	Pfn2-001,Pfn2-002,Pfn2-004,Pfn2-003	CO_39224_06363	AAAAGATAGTAATTTGGAGAAATATAGAAAGTATGTTTTGTTCGTTACTGTGATGCAGGATTCTGGTGGGTGTGGTGGCCACAAGAGGAAATGATTTCCTGGAGGCTGCAGAGTAGTTCT	chr3:57654521-57654640	chr3:57850599-57850718
6363	Plxnd1-001,Plxnd1-002,Plxnd1-201	CO_39224_06364	TTTTTTTTTAAAGGAGAAGTGAGCAACAGGGGCTGGAATGATCTATGTGGAGGGAAGCTGCCTGCCTGGGCCAGAAACCCTCAGACTACAAGTGGCTCCTGCAGGAGTAGGGCTGGGACA	chr6:115933653-115933772	chr6:115983635-115983754
6364	Plxnd1-001,Plxnd1-002,Plxnd1-201	CO_39224_06365	CTGATTCCATCAAGAAGTCTCTGTCTGGGGCTAACGCGTCTTTAATGACTCTCTAGCATCTAGCATTTGTCACTGTCCCTGCCGAATAGAAAGAGGGTTTCAAGCTCGGTCAGCACCACA	chr6:115947475-115947594	chr6:115997457-115997576
6365	Rbp2-201	CO_39224_06366	GCTTTCAGTGATTTTTCTAGAGTGGGATAGAGTTTGGTGATGGGCATGATTCCAACAGTTGCTTTTCCTTCTGCTCAAGCATTCTGCCACTGAGGTTTTCAGGCTGACAGATGGGACCCT	chr9:98388415-98388534	chr9:98487996-98488115
6366	Rbp2-201	CO_39224_06367	AGACTCCCAAAGGCCAACGCCTCAGTCTGAAGGTGGAAGGCAAACATTGCCATCCTCCACTGAGGCTATTATCTCACCTCGAGAAACCCTCTCTCTACCTCTGGCTTCCTCTTTTACACA	chr9:98392841-98392960	chr9:98492422-98492541
6367	Adamts18-201,Adamts18-203,Adamts18-202	CO_39224_06368	GCTTTTACACATAATTCTAGTGGCTTTCAGTCCCAGAGTCAGCCCTTGCACCAGGACAAGAGGACTCAATTCTACAAAGATGAAAAATTTAGAATCCCCAGAAAGCCATGGTGGCCTGTA	chr8:116371271-116371390	chr8:113847371-113847490
6368	Adamts18-201,Adamts18-203,Adamts18-202	CO_39224_06369	TGAAGGAAGTGTTAAACAGGTCAGAAACAAAACCATGTAGTGGCTAGGTGAGAAAGGTATTGGCAGGAGACAAATCTCCTGCAGGTATGGTGGATGCAGGAAAGCAATTAGATTTCAGTG	chr8:116373757-116373876	chr8:113849857-113849976
6369	Camk2d-002,Camk2d-017,Camk2d-001,Camk2d-012,Camk2d-018,Camk2d-008,Camk2d-015,Camk2d-016,Camk2d-014,Camk2d-020,Camk2d-019,Camk2d-022,Camk2d-202,Camk2d-201	CO_39224_06370	GCTTCCAAGGGTGTCCCACAATGACAACTGAACAGCAGAGGCCCCCAGGTAGGAACAATACAAGACAAAGCGGGACGTGTGCTGATCCCACGTGCTTGGCAACGTCAAAAATCAGCACTA	chr3:126298192-126298311	chr3:126595274-126595393
6370	Camk2d-002,Camk2d-017,Camk2d-001,Camk2d-012,Camk2d-018,Camk2d-008,Camk2d-015,Camk2d-016,Camk2d-014,Camk2d-020,Camk2d-019,Camk2d-022,Camk2d-202,Camk2d-201	CO_39224_06371	AACCGCTCAGATTTGTGAGTTTGCAAGTGGATACTAGATCTGATTATACTGACGACTTGCTAATTATTGGTTTCCAGGGGGGCGTTCTCAGTGGTGAGAAGATGTATGAAAATCCCTACT	chr3:126301907-126302026	chr3:126598989-126599108
6371	Cdc42ep2-201	CO_39224_06372	GCTTCTCTTTCTTGCCTTTGCGGCTGCCACGTTTCAAATAGATGGGGACCTTGGTGGACATGGTGACTTCAGCACACAGTCCTGGCCGCTCAGTCCTCAGTACTCTCTCAACACCCTCTG	chr19:5918615-5918734	chr19:5918615-5918734
6372	Cdc42ep2-201	CO_39224_06373	CAGCAGTGGGGTTTGCTCTTGTTCCAAGATTCTTAGTCCAGAGTTGAGAAGCTGAAATGAAGGAACCCATAAATCAGGAACACAACAGACAAAGCAAGTTGAAGTGAGGTGATACCAATA	chr19:5918943-5919062	chr19:5918943-5919062
6373	Mrpl41-001	CO_39224_06374	CATAGCCCAGGCTGGACTGACTTGTAACCCCTTCTTAGTCTCCTAAGTGTCCAATACTACCTTGTTTGCTTCTATGTATACATGAGTGTGGCAGATAGGGGTTAACCTCAGCTGCCATTC	chr2:24828993-24829112	chr2:24973473-24973592
6374	Mrpl41-001	CO_39224_06375	AAGATCTAGGGGAATGTGGGAGTGGTGACAGGTATTTCCCTGTCCCGAGCTTGACACTTGTTGCTAGACAATGGTTCTTCACAGTGTGGGCTATGGAACTTGGCTGTTAGATCATCATGA	chr2:24831940-24832059	chr2:24976420-24976539
6375	Snx16-201,Snx16-203,Snx16-202	CO_39224_06376	GCTTATGATAATTAAACTAGGTAAGCCATTTTCTGTTGCCCTTAGGATCTCCCAGAGCTGTGTGCAGGCATTCCAGTTGCTCCACCCTATGCCTGCACGTGGTCTTTTCCACCTTCTCTG	chr3:10434610-10434729	chr3:10434610-10434729
6376	Snx16-201,Snx16-203,Snx16-202	CO_39224_06377	CCGACTCTTTTCTTGAGCTCTGAGAGCCAATTCATACACTCGATCCTTTTCTAGCTGTCTTTGAAGTTCTTTCTGCTACATTTTCAACTAGCGTCCGACATTTGGGGGATTTCCATAACA	chr3:10442927-10443046	chr3:10442927-10443046
6377	Wdr73-001,Wdr73-010,Wdr73-202,Wdr73-201	CO_39224_06378	GCTTCAGAGGGCTTTTCCAGTCTGCATTTGGCCCCTGGAGCAACTGCACGGACTTGTAGGCTCTACTAGTCAAAATGTCTGCTAAGCTAACAATTTCTTCAGATGCCCCAGGTACACCCA	chr7:88043163-88043282	chr7:80898277-80898396
6378	Wdr73-001,Wdr73-010,Wdr73-202,Wdr73-201	CO_39224_06379	GGCTGGATTCTAGTGTGGCTCTCTCCCGTATGCACCAGGTAGTGCACTAAAGTTTGCCATGGGGATCAAAGGTGGGGCGAGTGCAGCATAGTGTAGGTAGCCCCCCACTGCAGGGGAAGA	chr7:88046798-88046917	chr7:80901912-80902031
6379	Epn3-001,Epn3-201	CO_39224_06380	CTTGAACTCAGGATCCTCTTACCTCCACCCCCTTAAGTGCTGGGATTACTCGTATGTGTCACCATGTTTATCAACTCTGTTTTGAAATTCTTAACCCAGTTTTGGACAGAGAGTACTGCA	chr11:94351841-94351960	chr11:94490527-94490646
6380	Epn3-001,Epn3-201	CO_39224_06381	GTCCTAGACCTTCGCCTGATGCCGTTGAGATCCAGCATCCCCAGAGGCACGATGGAAATGGAAATGGTAGGAACCTAAAGATTCTTTATTGACTTTTTTCAAACCATCTTCCCAGGAGGA	chr11:94362597-94362716	chr11:94501283-94501402
6381	Nupl1-202,Nupl1-201	CO_39224_06382	GCTTGCAGTGAACGGAAAAGATCATGTGGTGGATGGTTATAACACAAAATGCTTTGCGATGCTATGCTAATCTGTATAGGGCACAAAATAACTATGATACAATACATGCCATAAAAATGT	chr14:60869464-60869583	chr14:60250627-60250746
6382	Nupl1-202,Nupl1-201	CO_39224_06383	GACTAATATATGTCTATGACCAGAAAAACTGTGGGCATATGGAATACTTTCAGTAATTCTGTAAATCTGTGACTTTAAAATTCAAAAATTACTGAAAAATCTCAACCTGACTCTAATAAA	chr14:60871926-60872045	chr14:60253089-60253208
6383	Pkd2l1-001	CO_39224_06384	GCTTCAACTCTGGTCAGAAACACCAGTTGCTCTATAACTCTTAGCTGAATACGCACAGCATAGGTCCCCTCACCTACAGGCCGAGTAGCATCTGTGTGCTCCAGCTTGCTCACAGCCTAC	chr19:44265281-44265400	chr19:44190791-44190910
6384	Pkd2l1-001	CO_39224_06385	ATGTGGGGCTGGGTAGGGAAGGCATAACTCGGGGCCTAGGGCAAGGGTGAGGTGACATCTGTCTGTACCAGATGATCTGGTCAATCTTTTCCTGGGACGTGACTTAGCACTAGAACTGTA	chr19:44267643-44267762	chr19:44193153-44193272
6385	Tbpl2-001,Tbpl2-002	CO_39224_06386	GCTTTGTTAGTACCAGTCTGGCTGTGGGAGCAGATACCTTTTATCAGCCTCAGGGAGCACGCAGTGAGGCGGGACCAGCTCTGCTGCCTTGCACAGATGCTGTGAATGAGCTGAGGAGTC	chr2:23952105-23952224	chr2:24096585-24096704
6386	Tbpl2-001,Tbpl2-002	CO_39224_06387	TCACCTTCACACCCCAGGTAGATTTTCACCTATTACAGAGAATTTGCCTACAGCTGTGCAAATTCCACAGTTAGGGTTCAGACAACTCAAGAAGTTAATGTAAAACCAAATATCCAGAGA	chr2:23952765-23952884	chr2:24097245-24097364
6387	U3.3-201	CO_39224_06388	TCTGCACTCATGATCAATCAAGAGGAAACACCTTCTGTTAGAAAGCAAAATTCTCTCACAGCATTTGAATGAGATGGTAATGGAAACAAGGCTTTTTAGAGTTTATAACCCAGTCTTACA	chr11:95909346-95909465	chr11:96048032-96048151
6388	Xkr4-001	CO_39224_06389	AAGTCAAAAGAACAGATTTCTGAGCATATTGTCCCACCACATTCCTACATCTGTGCAGTAATGCCTGAGTGATGGCTCCACCCTGCCCAACAAGTTAAGTCTTGCACTTCAGTGTATAAG	chr1:3659723-3659842	chr1:3669642-3669761
6389	Xkr4-001	CO_39224_06390	ATATAACCCAACATTATCATTACTCTGTAGCTTTATAATCTCAGCTTTAAGCATCCTGTTTTGATTAGTCCCTTTCTATGGTCAGCTCATTCCAGAAACTACACTTGAATTTAGACTTTT	chr1:3665028-3665147	chr1:3674947-3675066
6390	E4f1-201	CO_39224_06391	GCTTCCAAAACAGTCTGTCTTGTTTCCACTGTCTTATAGTCAGTCCCACATCAAAGTCAAACCCAGCCTGGGACAAGGAGGAGTCAATGACAAATTAATGATCAAATAAAAGGTCAAACC	chr17:24590370-24590489	chr17:24453425-24453544
6391	E4f1-201	CO_39224_06392	ATTGCTCTGTTAGGTGGCTGCAGGTTAACTGAAGTTAATAAGCAAAGGCAGTAGTTAATCTTGTAAGTAAACGTTGGGGGGGGTTGTTTACAGAGAATTATATTTTAAGATGCACTTTTA	chr17:24608591-24608710	chr17:24471646-24471765
6392	Fcrl5-201,Fcrl5-202	CO_39224_06393	GCTTACTCAAGTGAATGAAGAGTATCTGCCAACAACACTTCCAGAAAACGTTGTATTTAATGGTGGGCTATTAATTGCTTTCCCTGTGAGACCAAGAGGATGCTGCTACCTCAACACCAG	chr3:87236425-87236544	chr3:87432503-87432622
6393	Fcrl5-201,Fcrl5-202	CO_39224_06394	ATGGCACAGACAGATAACCATAACCATCTACATACCAGTCAGGTGATCAGACTAAGCAACAGATAGGGCAAGGCCCATCAGAAACAGAAGCATATCCAAACTTAAGAAGTACTTAAGAAG	chr3:87240816-87240935	chr3:87436894-87437013
6394	Gbp3-002,Gbp3-004,Gbp3-001,Gbp3-003,Gbp3-005	CO_39224_06395	GCTTAATATATAGCTCAGAATGGTTCCCCTGCCTCCACTTCCATGGCCAGTTCACATAGACAATATTTTAAATAATTCATGAAAGCAGGAAACTTTTATAGAACAGATTTTTTTTACTTG	chr3:142222392-142222511	chr3:142559428-142559547
6395	Gbp3-002,Gbp3-004,Gbp3-001,Gbp3-003,Gbp3-005	CO_39224_06396	TGAAGGATGTGTAATATGGTCCTTATATATCCTACATCCAAACTGGACTATCATCCTGTCAGGGTGTGGGGTGAGGATGTGGGGAGGGTGTTGTTTGTATTTCCTGTCAAACCTTTTTAA	chr3:142225735-142225854	chr3:142562771-142562890
6396	Gm13705-002,Gm13705-001	CO_39224_06397	GAGGAGGGAGGAGGGAGCAATGAAGACTGGGAAAGAGGAAGCCAGACACGGGAGGAAAATGAAAGGCAGAACAGCTCTGGGGGCCCGAAGGAGGACCTGAGCAGGGGACAGTTAGGACCC	chr2:73421133-73421252	chr2:73583076-73583195
6397	Gm13705-002,Gm13705-001	CO_39224_06398	CAGCCCAAGGCTGAAGCCCTTTCAGCAACAATCTGGAAGAGATCAAAGCAAATTCTCCAAGGGCATTTTAAGCATAGTGGAGCATGTTTGTGGGGGGACTCTGCACATCAACATGACCTA	chr2:73426362-73426481	chr2:73588305-73588424
6398	Ip6k1-201,Ip6k1-203,Ip6k1-202	CO_39224_06399	CTGAACCATCTCTCTTAATGGGGTGTCTATCAAAAGAAGAGTGTTAGAGACTTCAGTTTCAGCAGCCTGAGCGGCTATAAGTGTTTTTTCCTGAGTACTTGGCTTACTCTAAGAGCTTAT	chr9:107903905-107904024	chr9:108001574-108001693
6399	Ip6k1-201,Ip6k1-203,Ip6k1-202	CO_39224_06400	GTCCGTTAGGAGACGTAGGAGTGTTGGGACTATTAAAAACAAAAACTGAACTAGGGTATGGGAGCTCATGCACTAGGCTGAAGGAGGAGGATTGCCATGGGTTGCGGGCGGGCCAGGCAG	chr9:107905858-107905977	chr9:108003527-108003646
6400	Nhp2-001	CO_39224_06401	GCTTGGGCAGTGGAGGAGCCACCTTTCTCCCCTGTCATAATATATAGGTATCCTCCTAACCCCTGTCATAATGTATGGGTATGTGCAGACCTAACATCAGAAGACAGGTGAGTCTCAGAA	chr11:51431481-51431600	chr11:51617979-51618098
6401	Nhp2-001	CO_39224_06402	CTTGTGCCAAAGGGAACGGAGTATGCAAACAGATGTCTACCACCCTTACACCGGGCAGATCTTCAGGACTTCTGGGTCTGGTACACTGACAGCTCTCAGCCATGGTTGAGGGCCCTGGCA	chr11:51435311-51435430	chr11:51621809-51621928
6402	Ogfr-001,Ogfr-202,Ogfr-201	CO_39224_06403	GCTTAAGTCCTGTTGTGAAAAGCACAGACTAGCGATGATCTCTGACTACTTTTTCAGGGCACCTACCTACTTTAGATTGGGTGGCACAAAAATCGTCGAGGTGATAGTTGAGGTCTGAGA	chr2:180318383-180318502	chr2:180583678-180583797
6403	Olfr1418-201	CO_39224_06404	GCTTGTTAAATCAATCTAATAATCTGTTTCAGTTATTAGGAAGATAGCAGCTGGCTTAGAGAAAAACCTACCACTATTAAATTTGCACCAACACTGGAATGTTCTCGATTTTGGTCTTCT	chr19:11928081-11928200	chr19:11853591-11853710
6404	Olfr1418-201	CO_39224_06405	CTCTTGATCCTTGAGGCTGTCACATTTTTTCCATATGCCTAAGTTTTACCCTTTCTGCACAGATAATGCTCTCAGTCCCTCTTGTTTTGTCTAAGATCCTGCTACATAACATACTTGCTA	chr19:11930568-11930687	chr19:11856078-11856197
6405	Ssh2-001,Ssh2-003,Ssh2-002,Ssh2-202,Ssh2-201	CO_39224_06406	GCTTAAGAACCAGTTGACTTCAGAAATTTCAAATCCCCCTATAATTTCACTCCTGGAGAGATGAACTCCACTATCATGATCAGGCCTCTGGTCCTACAAACAGGAAGAGTGAAGGAGCTG	chr11:77026138-77026257	chr11:77212636-77212755
6406	Ssh2-001,Ssh2-003,Ssh2-002,Ssh2-202,Ssh2-201	CO_39224_06407	CGTACAGTTTAGGCTTCATTGGACTGCTCGGTGGTAGTTACTCCCTGGTTTCTTCCCACCCTTAAAAGATGGCAGTGATCTCTGCTTCTTGGACTTCTACCTTTCTCAGTGAGAACCCAA	chr11:77030548-77030667	chr11:77217046-77217165
6407	Xpr1-001,Xpr1-003,Xpr1-002	CO_39224_06408	ATAAATAAATAAATGCCTTTCAGGTATCCTACCTTTTAAGTATATGAGTGGTTTGCACTGTCTTTACTTTTCCCAATATTGATGCAAGGTTCCTTAAAACATGTATTTAAAAACCCTCCA	chr1:157263324-157263443	chr1:155416194-155416313
6408	Xpr1-001,Xpr1-003,Xpr1-002	CO_39224_06409	GGGCAGCAAGACAGTAATGGTCAGTGAGTGATGTCAAGACAGCTGTAAAAGATGGTTTCATAAAGGAGGCACCGATCAATAAGCCAAATGTCACAGAGACGTTGAACTGTATGACTTCTA	chr1:157268781-157268900	chr1:155421651-155421770
6409	2610019F03Rik-001,2610019F03Rik-003,2610019F03Rik-002	CO_39224_06410	GCTTTTAAGTCTGAGCGAACCGCCGTCCCCGGCACCATGATTCAGGACTTCTCTGTTTCTCCAACTCCGGAATAGAAATACCTGGCCTGGAAGCGGTCACCCCGCGTCCCCGGTGTCTCA	chr8:13974131-13974250	chr8:13974131-13974250
6410	2610019F03Rik-001,2610019F03Rik-003,2610019F03Rik-002	CO_39224_06411	GAGGAGGAAGAGGTTGAGAGGGAGGGGGAGGAGGCCTTTCTCTTGCTTCTGCTGCTTATGACTTATGTAGTCACAGCTGTCTAGAACTGTTCCCACCCCATGGTGGAGCTGCCCTATCTA	chr8:13984337-13984456	chr8:13984337-13984456
6411	9930013L23Rik-001	CO_39224_06412	GCTTGGTTTTAAAGAGAAGGTCTTACCTGTGGGCAGAGTTGGCTGCTCGGAGCAGGACTGAGAACCTCAGACCTGGGGCGGGTAGAGTGTCCAGTCTTGGGGAACACCGGCACAACGCTC	chr7:91233840-91233959	chr7:84085330-84085449
6412	9930013L23Rik-001	CO_39224_06413	GTTGGAACCAGGGAAGCACAGCACTCCACCCCAGATCTTCTCTAGAAAGCTGGAACCAAAGATCAAGAGTCTCAGTTTGCCTTTGAACTCCAAGCATACCATCAACGGGGTCTGGTAGCA	chr7:91236403-91236522	chr7:84087893-84088012
6413	B130024G19Rik-201	CO_39224_06414	GCTTGAGGCCACTTTAGCTGATGGTGTCTGCAAGACAGGTTAAGGCCAGAACTGGAAGGTGTTTTGGGAATGTCTTTGTCTTACTTTGTCTTCCTTGACATTCACTGGGACACGGTGAGA	chr7:77528753-77528872	chr7:70383867-70383986
6414	B130024G19Rik-201	CO_39224_06415	AGTTGCTGCCACTATGCTGAGCTTTTGAATGAGTACATTTCCATAAGGGGAAGGAGCAGGTAATATAATCAACTCTGTAGTTTCTAACCGTAACAGATATTCAATGTTATAAATCAAGAA	chr7:77534351-77534470	chr7:70389465-70389584
6415	Cby3-001,Cby3-201	CO_39224_06416	GCTTTGGCCAGGTCTAGAGGAGCTGACACTTGGGGTCACTGGTGTTAAGGATGTGTTACCACACCTCCATGTGACCCTGCCATTCCTATGCTTGTATCAATTCGAGAAACGGGAGTGGGG	chr11:50165168-50165287	chr11:50351666-50351785
6416	Cby3-001,Cby3-201	CO_39224_06417	AATGGTGCTGATATCTTCTGGTCCTGATGAGGTCTTCCTGGCTGCAATATAACATGGCAGACAGCAAGATGGTAGATGGTAGGGGCTCAAGAGGAGAGACCACACAGAAAAGCTATTTCA	chr11:50167911-50168030	chr11:50354409-50354528
6417	Fam193a-201,Fam193a-202	CO_39224_06418	GCTTAGAGATTCTGTGAATTCATTTGCTCTAGAAACAAAGTGTCTTTGTACATACACTTATGTTGGTGCCCAAAGTTATACCTGAGCTAGAATCTGGGCCTTGCCTCTGAAAACTAGAGT	chr5:34710994-34711113	chr5:34368345-34368464
6418	Fam193a-201,Fam193a-202	CO_39224_06419	CAGAAGATAGTGCTGGTACGTGGGATGCAGTTGGCATAATCGGTTCTATAGATTGGATTGGCCACCGAATGATTATGGGTTTCTCTCAAGTTGCGTTCTTGTAAGGTTGCTAAAACAAGT	chr5:34713472-34713591	chr5:34370823-34370942
6419	Gm17368-201	CO_39224_06420	GCTTGAGAAGAGAATCTTCCCTGTAACTCATAACAAGTTTATAAGAGAGCTTCTGTCCTTGCAATCACCTTCCTGGGAGTCTGATGCCCAAGGTCTAAGGTTTGTTTTAATGTGGTTCAA	chr13:74034702-74034821	chr13:73897254-73897373
6420	Gm17368-201	CO_39224_06421	CCTAGCTTCTTGAGGACCTCGATGACGGAAGCGCTGAGTTCTGTCAGCAGGCAGCAATTCTATTTTCCACAAAGAGGAGATGAATAGTCTTACTGATAGTTATCTACAGTGTAAGATCAA	chr13:74037039-74037158	chr13:73899591-73899710
6421	Mir2139-201	CO_39224_06422	GCTTCTAAAGTGGGCCTCAATGCTTAGGAATTGGTGAGACCATTGCTTAAGAGGGTGGTCTATGGTAGCACACAGAAACCCAACCAGCTTGAGAAGTCCTCTGGAGGTACCCTGGCCCCT	chr4:139520780-139520899	chr4:139964865-139964984
6422	Mir2139-201	CO_39224_06423	CAACAGGGATTCAAAGAGGAAGGAATCTCTGAGCAGAACTGTCACCAGATGCCTAGAAGCCACACTGTTGGTCTGTGTGTGAGGGTGTTTATTTTCTCTTTTGCAAATCCTTAGGTTGGA	chr4:139523832-139523951	chr4:139967917-139968036
6423	Tgfb1-001	CO_39224_06424	GCTTCCTTCAGCTGCTCCCCAATTTTCCAAACTACATCTCCACCCCTCCCTTTCTGGCTGTTGTTTTTCCCCAGAGCGGTTATCACCATATGACATACCCTATAATTTACTTATTTACTA	chr7:26470260-26470379	chr7:25685241-25685360
6424	1700090G07Rik-201	CO_39224_06425	GCTTTTCCTTTTTATGACGCAGAAAACATCTCATGTCTTGGAGTTATTGCCTCCAAAGACCACCTTTATGGTCTTATATTGAAAACCAGGGCTGCAAAATGAACCCCCCCCCCCATGAAT	chr17:87313931-87314050	chr17:86914591-86914710
6425	1700090G07Rik-201	CO_39224_06426	CTTCCAAGAATAAGGAACTGCACTACCTGAATCATTTGTCTTATTGATTGGTCAATTCTTCAAAGAGAAGATAGGTTGGTCTGACAGGACTTGTCCTCCGTGAACACATGATGGCTTACT	chr17:87319430-87319549	chr17:86920090-86920209
6426	9830001H06Rik-001	CO_39224_06427	GCTTTCGCCCAAAAACTCAACTGAATGGTTGGCAGAAAGTGAGGCTCAGTCTGGCCCTGGAACTGGAACTCAACCCAGTCTTGGTCTCTAGGAGAACCTGGACTCGACCCCCAGCCTCCT	chr2:156902324-156902443	chr2:157076588-157076707
6427	9830001H06Rik-001	CO_39224_06428	CATATGCATGAGACCATCCTCAGCTGGGTAGGCACTAATGCAGACCATGCTCCATATTTCAACAAAGAATCTTAGAATTCTCCCCCCACACCTCTCTCTCAAGATGGTGTCTCATTTTAT	chr2:156906492-156906611	chr2:157080756-157080875
6428	Chrna10-201	CO_39224_06429	ATTTATACACTCTCCTGATCCATCCCTATGGTTCCAATTATAGTCATTGTATTGATTTCTAAGTCCTTAGTTCAAGCCCAATACAACAATCTTCCATTCCTGTGCCACACCCCTTGCTGA	chr7:109269919-109270038	chr7:102121405-102121524
6429	Mre11a-001,Mre11a-002,Mre11a-003,Mre11a-005,Mre11a-004	CO_39224_06430	TTTCTTTTTTAAAAGAACTATCAGAACTATTTTCTTAACATTTTCAATATTTCCTTTCACTTCAAACTCATTTTTTAAAAAGCTACTATACACCAATTCATTAAGCGCTTAACAGATGTC	chr9:14588285-14588404	chr9:14783841-14783960
6430	Mre11a-001,Mre11a-002,Mre11a-003,Mre11a-005,Mre11a-004	CO_39224_06431	TAAATAACTTTCCTGGAAAAGTGTACAGTCAGATACTTAACAAGAGAGCAAACAAAGCCTTTTGGATTTTTGTGGAGCTATCTAGGGAACAGACCTGACTACATAAAGCTGGTTATATGA	chr9:14590973-14591092	chr9:14786529-14786648
6431	Srp68-001,Srp68-002	CO_39224_06432	GCTTCCGGGGTGAGAAGACAGCAGGTCAGGCGCTGCCCCAACGGCACACTGAACTGTGGGAGCCCAGGGATGGTAGCCTCCGATCCTTTTGTAACTTTCCAATAGTCACTTTATCAAAGG	chr11:116133316-116133435	chr11:116272002-116272121
6432	Srp68-001,Srp68-002	CO_39224_06433	CTGCACTAAATGCCACTACCCTCAGACTGGAAAAGATGGGGCCCAGAGATGCTGCTCAGCTAAACTGCTTCTCTGCCATGCACAGAGTCTTGGGTCTGAACCCCAGCATCACATGAACCA	chr11:116138772-116138891	chr11:116277458-116277577
6433	U6.327-201	CO_39224_06434	GCTTGGAGATTTATTTTTTCCGTTTATTCTTATTGTACACTTTTAATGTCTTAGTGTCTCTTGGACCTTATTTCCCTTGTCGAGAAAATATCAAGCTAATAGGAGGGAAAAGCAATATTC	chr11:23373116-23373235	chr11:23473116-23473235
6434	U6.327-201	CO_39224_06435	GGAAACAAAAGAGGAAGAAATGTAATTCTCTGGAATGTAGTTCTCCTTACCTTCTCTCTGGCCCTTCTGAATGTAACAACTCACAAACTTTCTAACACACAGAGTGTTTCCTTTCCAAGA	chr11:23383658-23383777	chr11:23483658-23483777
6435	AC115767.1-201	CO_39224_06436	GCTTGTCTTAAACAAAGTGTGATGAAGATTCCAGGAGTCTTCAGGGCTCGTCTGGCAGCCCGGTATTTGTGTTATGTTTCCTTGCTTCAAAATGACTCTCATTAGTTTTCCCGAGAGGAG	chr6:34309583-34309702	chr6:34359583-34359702
6436	AC115767.1-201	CO_39224_06437	AAAAACAAAATACTGGATGCCTTACCTCTTAAGAATGCTTCTACTATTTAATGCTTGGCCACCCTTTGAAAATTACTGAGGCTGCAGAACCTACAGATGGGGATCACAGGGAAGACACAA	chr6:34314000-34314119	chr6:34364000-34364119
6437	AI847159-001,AI847159-003,AI847159-004,AI847159-002	CO_39224_06438	GCTTTGCATCCAAACCTGGTCAGATTAGGATTAAGCTATAATCAAATGAGGGCTCTGGCCAGTCCTGCTTTGCAGACTGTGAACTTGACCTTGTTGCCAAGGAAGGAGCCTCTCCAGGGT	chr2:129006397-129006516	chr2:129180661-129180780
6438	AI847159-001,AI847159-003,AI847159-004,AI847159-002	CO_39224_06439	GTACAAGGCAGGAACCAGAGGGTGGGCTGTGAAGCAGATAAGACTTCTGAGGAAGTTATTTTTTCCTAATTTTATGAATGGTGGCACTCAGTAGATAATTATGGGAAAACCCCCAAGAAA	chr2:129008826-129008945	chr2:129183090-129183209
6439	Gm15200-001	CO_39224_06440	GCTTTGGAGTCGAACCTTCAACTGTTCGGTCACCTGCAGCGACACGGTGTCCGTGGTTGCTGTGTCTGTGTTCATTCTCTTCCTGCCTGTCGTCTTCTACCTCAGTAGCTTCCTTCACTC	chr10:42417931-42418050	chr10:42698125-42698244
6440	Gm15200-001	CO_39224_06441	ATGTTCTGTCCTTCGGTACGTATTCTTTCCTTTCCCTGATTGTATTAGCTATGGTGGTGTCTTGGTCCAGCTCTTAGGAGGAATTCTTCAGACTTCGTAATTAACAATGACTGGGGTAGA	chr10:42419831-42419950	chr10:42700025-42700144
6441	Mrrf-001	CO_39224_06442	GCTTTGATTGGCAGCTGTTTTTTTGAAAATAAGTGATGTAATAAATCAGTTTATTTGAGAGAAAAATTATTTTAAGATAAGGAAATCATAGAAGGAAAATAGAGAAAATTGTTTTGGCAC	chr2:35988038-35988157	chr2:36132518-36132637
6442	Mrrf-001	CO_39224_06443	GCATAAGGAACCAAAGAAAATTTGAATTTAATGCCGCCATGTACGTTTTATAGTCATTTTATGCCTATTAAAATGTTTTTCTTACTTAAACTCCCTTCTAGTACTCGGCCTTTCCTCTTA	chr2:35996353-35996472	chr2:36140833-36140952
6443	Lpp-201,Lpp-202,Lpp-203	CO_39224_06444	GCTTTCTGGTTGGTTTTCCGGCAGGGCAGGGTTGGGAAGCAAAAGTTAAACTCCAAAGGTTCTTGTCTTTGAACAAAGGACAGGAAGTTGCCCTGAAGCACTCGATTGCCATTGTTTCTC	chr16:24392724-24392843	chr16:24392638-24392757
6444	Lpp-201,Lpp-202,Lpp-203	CO_39224_06445	TCCTGTTTCTATACACTCCCTTTGCAAACTTGCCTCTGCAGTAAAACTTTTTCTCAAAGATGTTAGTGACTTAATGGTTCACTGTTTTCACTATTCCCGGCACAAGCGAGTTTTCAGACA	chr16:24394887-24395006	chr16:24394801-24394920
6445	Ptp4a1-001,Ptp4a1-005	CO_39224_06446	GCTTCTCAGTCTGCAATTGGCACTGTCACTAACCTCTGGAGTGAAGTGTGTGGGAGGGAGGGTGGGTTCCATCCCAATCGATCAGACTTAAACAAGACGCTAGGACTCATCAGTAGGGAG	chr1:31004132-31004251	chr1:30947287-30947406
6446	Ptp4a1-001,Ptp4a1-005	CO_39224_06447	CACCCCTAAACTGCTGATTCTGGCAACTGCAGTTGGCTCGTTTGTGGCATTTCGAAATCACATGCATCCTTTGTACTGCTGCTCATTCTCAGATAATGAAAGGTTAGCTTTTGCTAAGGG	chr1:31007176-31007295	chr1:30950331-30950450
6447	Serpina3b-001	CO_39224_06448	GCTTATTTTGTGGCTGAGACATATCGCAGTCCAAGAGAAAGTGGCGAGTCTTAATGGCGGTTCTAGTTTTAAGGTGGGAAAGAGACTTAAGGAGACAAGGAAGTGGAGTGGAAGAGTCCA	chr12:105364770-105364889	chr12:104126560-104126679
6448	Serpina3b-001	CO_39224_06449	CTGATGTAGGAGCCAAGAGGGGACAGAACGGTGACAAAGTCCCTGTGGGAGAGGGGGCATCACAGTCATGCTCACATCAGACAGCAGTTGTCCCTGGGGCCAGGGACCAAATTTCCATGG	chr12:105366736-105366855	chr12:104128526-104128645
6449	Zfp58-002,Zfp58-001,Zfp58-004,Zfp58-003	CO_39224_06450	GCTTTCACTCACAGCGCCACCCCCATACTGCTCTCCCCACCCAGATTTGCATCCAGGCTCAGTTGGCCCAGCTTAGGTCAGCAGCACAGCATCACCAACTCGGCTTCTCCCTGCCTCTGG	chr13:67626815-67626934	chr13:67525879-67525998
6450	Zfp58-002,Zfp58-001,Zfp58-004,Zfp58-003	CO_39224_06451	TCCACAGGGGAGGGAGACTCCTCACCTATACTCTTTACCTCATGTATAACCTGGGCGGGGCAGACCTGTGGATTTTGTAAATATCTCGTAATTCAAGATGCCTATCAGCGCTTGCTCATT	chr13:67628980-67629099	chr13:67528044-67528163
6451	Gm10506-201	CO_39224_06452	GCTTAGTCACTCCTCCCATTTGTCACACTGCCTCATGGCTGATATAAAGTGTTGCTGCAGCATGGCCAGATCCAAGTACACGCCCACAGCACAGGGGGGAGTTGCAGCATTCAATATTTT	chr17:24539485-24539604	chr17:24402540-24402659
6452	Gm10506-201	CO_39224_06453	GTTAACCTCACAGTTGTCTGTCACAGGCTCCCAGCTTGACCCCTTGCTGGCCCATCTGTCCCTTTGGCAGCCAAGTCCTTCCTGTGTCCCTACTTGGGTATTGCTCAGAGAGCTTCATGA	chr17:24544203-24544322	chr17:24407258-24407377
6453	Gm11639-001	CO_39224_06454	GAAAAATACTTAACAATCATGCCTCATTTGGGAAATGAAAACAGAAAGTGGTGAGATCTTGCATTATATTTGTTAGAACGTCTATTACAGAGAAGGCTAGTGGTAAGTGTTGGTGAGGAT	chr11:104544148-104544267	chr11:104682834-104682953
6454	Gm11639-001	CO_39224_06455	TCAATGGGTTGTCCTAGTTATGTGGAGACTTAGTGGTTGGGAAACTTCCCGGTGCCTTCAGCTCTACGACTGTCAGATCATTTGGATGGTTTCTGTGTTTCCATGTCTGCTTTCCTCTCA	chr11:104547514-104547633	chr11:104686200-104686319
6455	AL837521.1-201	CO_39224_06456	TTTTTTTTCTTTTCCTCAGTCTCTGCCATCCTGGACCCTGCCCACCCTGCCCTGCTTTTACAACTAAAACATGTGAATGTGGACGGACCAGGTAAAATTAGAATTGGACTGAAGAAGTCA	chr4:40937807-40937926	chr4:40990774-40990893
6456	AL837521.1-201	CO_39224_06457	ATTGTGTCCTCAAGTGTGCTACTGTGGCAGCACCTCCCGAGATGTGTTGTGTGGAACCGATGTGGGAAAGTCTGATGGATTTGGGGACTTCAGCTGTTTAAAGATATGTGGCAAGTAAGG	chr4:40940778-40940897	chr4:40993745-40993864
6457	Alox12e-001	CO_39224_06458	GCTTGGCTTTGGCTCCAATTGCCCTTCTAAGAAGCACTCAAGGAAAGAGACCTGAACCGAGTGGCGTCGAGGAAGGAGCGGGGCGCTCTGCTGGGCTCCAGGCTCCTCTGTGCACCTGCA	chr11:70135466-70135585	chr11:70321964-70322083
6458	Alox12e-001	CO_39224_06459	GGACAGGTGCAGTAGAGGTGTTCATTGTTCAAACTGGAGAGCCCGAGGAGGGAGTTTGGAATTTCCCTATAGTCTGGAAGTTTCCATTGGACCTCCCTGAAACCTGATCTTTGAAGACAA	chr11:70136379-70136498	chr11:70322877-70322996
6459	Cpne4-003,Cpne4-004,Cpne4-001,Cpne4-002	CO_39224_06460	GCTTCAGACCTTGGAGCATTTCAAACATCTTAGTTTTGGAGTCTGGATGCTCAATCTCCATAAGCAGTTTTTGCTCCCCACTTTCATAGAACTTTAAGTTAACTTGTCTGAAATAAGGAG	chr9:104449594-104449713	chr9:104547264-104547383
6460	Cpne4-003,Cpne4-004,Cpne4-001,Cpne4-002	CO_39224_06461	TAAGTTAACTTGTCTGAAATAAGGAGTAGAAGGGGAGTTATGACAGCTGGATCTTAAGTCATGCAGACCAGACCCTCTAGCCACTCCCTATGCCCTGTAGGGTCATGAAGTAGAATAGAA	chr9:104449688-104449807	chr9:104547358-104547477
6461	Gm11595-001,Gm11595-201	CO_39224_06462	TATATATATGAGAAACATCTGCAGAGTATTACAAACTGTCAAATACTTCTAACTAGTCTGATTATCAGCAATTTTTATAAATCCACAAGTAATCCCAGTGAAGCCTTCCTTAGACTTGAA	chr11:99635994-99636113	chr11:99774680-99774799
6462	Gm11595-001,Gm11595-201	CO_39224_06463	AGAACCCCTGCACTTTGAACACAGCAGACTGAAACCCCAAGCATCCTCCTGACTATTTTACATCCCTCTAGTACTCACAGGACTTGAATAACATCAATGAGATGGAACAATAGAGAATCA	chr11:99643843-99643962	chr11:99782529-99782648
6463	Gpc6-001,Gpc6-004,Gpc6-002	CO_39224_06464	GCTTATCTTCACACACATTCTTCCCATTTCCCATCTCTCTAGCTTAAGCCTCAAATACCTAAAACTGGCACAATGATTCCAGTGTACCTTCTAGCCGCCTACTAAATCTCCTTTCTCTGT	chr14:117322277-117322396	chr14:116923055-116923174
6464	Gpc6-001,Gpc6-004,Gpc6-002	CO_39224_06465	AAAACAAACCACGCTTATGTATCATAAACAGCGTGGTGCTTTATGTAGAAGGAGCCCCCTTCCCCCTTCCGCACCCTCTCCCCAATTCACAGCTAGGCGTTCCGTTCCCTGGATCTAGTA	chr14:117326638-117326757	chr14:116927416-116927535
6465	Hrsp12-001	CO_39224_06466	ACAACATTCCAATAAACAAAACGAATCTCTGCTAGGTCCAACAGATGACTACACATTGATGGATAATTCCAGCAAAGACATCTGGCTCAAAATAGTACTTTTTTGGTGGTGGGGTGTGTC	chr15:34418855-34418974	chr15:34489100-34489219
6466	Hrsp12-001	CO_39224_06467	GCGTGATCTCCACCCCACTATAACATAAATTCTGTGTCCCTTGAACGTAACTTAGATATGCTTTCTGATATCTTTATTTCTTCTCAGATGAATTTGATTGTTTCTCTAGCACCCTGCTTA	chr15:34432538-34432657	chr15:34502783-34502902
6467	Napa-001	CO_39224_06468	GCTTAAAGGCAGGGAGGAAATTGATTTTGGAGCTGTTGAGACATCCTGTTTGAGGGAAATGAGGGGTACAAGGCAGCCCCAGAACCAGAATGGCTGTCTTCCTTCCTACTTGAACATTTT	chr7:16682188-16682307	chr7:16096839-16096958
6468	Napa-001	CO_39224_06469	CAGTCTAGGCATCAGGGATGGTGGGACAGGGACAGAGATGGCTTCTTAGAGGGTGGGCTTTCATCCAGGGCTGAGCAGGAGATCTAGGGGACTCTCAGTTGGAGAGCAGCAGAAGGGAGA	chr7:16685678-16685797	chr7:16100329-16100448
6469	Qtrt1-201	CO_39224_06470	GCTTCTGAAGGCTGTATGCTCTCTGCCCGGCCTCTTGTATGTGCAGTGGCTTCTCCAATCTCCTGGCAACGATAGTGCCGCTGTCCCTTGTGCTGAAGCGGAGTTCCCAATGCTGTTAAT	chr9:21212563-21212682	chr9:21408119-21408238
6470	Qtrt1-201	CO_39224_06471	CAGACGAGTACAAAAGATCTGCTGGGAACTTTATGTCTGATGTCTCCGGTGCTGGGCACGGGCTTTATCGTAAAGCCTTCTTATGAAACCTGTGTTATTATGCTAAGTGGAGCCAGGACA	chr9:21218541-21218660	chr9:21414097-21414216
6471	Wwox-001,Wwox-003,Wwox-004,Wwox-002	CO_39224_06472	GTTCCTGCTTTTCCTTCCACCCCCCACGGCCGTTCCATCTCTTCCGCGTTCCCTCCCGTGCTCTTCTCAGGCTCCGCCCCCTTTCCCGCCAGTAGCTGCAAAACCCGGAAACTGGATTAC	chr8:116963426-116963545	chr8:114439526-114439645
6472	Wwox-001,Wwox-003,Wwox-004,Wwox-002	CO_39224_06473	AGGGTGGCCTTAACTTGGTTAGGTGGCCGAGGTTGAGCTCCCATTTCTCCTGGGCAAAGTGTGCATGAACAACACACCTGACTTTATGTCTTTAAAAGCTAGGAGACTCAATCTTTTTCA	chr8:116965149-116965268	chr8:114441249-114441368
6473	1700020A23Rik-002,1700020A23Rik-001	CO_39224_06474	GCTTTCTCCAGCTCCCAAGCCAAATAGCTTTCATGAATGAACATGATACAAATAATTCAGGTTTGTTGAATCGCTCACTTTACCAGATCCACTGCCATACACTGCTGATTCCACGCTGAG	chr2:130228536-130228655	chr2:130402800-130402919
6474	1700020A23Rik-002,1700020A23Rik-001	CO_39224_06475	CAAACTGTTGTCCTGTCCTTAATTCAAGGTCCTCCCTGATAATAGGTCACAATGCCCCAGAGTGTCCAAATCTAGAATGGTCACCCAAGTGGGAGGAGGTGAGGAGAGTTGGTGAAGATG	chr2:130230928-130231047	chr2:130405192-130405311
6475	2610301G19Rik-201	CO_39224_06476	TCCTAAAATGGAAGAATGGAGAGGATGTAGAGGAGATGAAATTGGTAGTAACGTTACTCCAGTTTGTTCTCACAATAACCTAGTGGTGGGTGCTAGTGACATGCTGGTTTACAGACAAGG	chr14:70552677-70552796	chr14:70152870-70152989
6476	2610301G19Rik-201	CO_39224_06477	TTTAACTTCTGGCCTCCCATCTCCCCACTCCTGTTTGCCTCCAGCATCACACCCTTCCCAGGTCATTTAACAGTCACAGCACACATTGAGAATGTTTAATGTTACTTCATCCTCCTAACA	chr14:70554132-70554251	chr14:70154325-70154444
6477	Gm5176-201	CO_39224_06478	GCTTTTTCTTGGGAGGTTTTAAGGTGTCGGATAGTACATTACAAATACAGACTTCTGGATTGTCCCCTACCCTCTAAATGGTATTTGTTGACATCTAGGAAGTTCCTCTGTTAGAATAAT	chr10:110937612-110937731	chr10:111500556-111500675
6478	Gm5176-201	CO_39224_06479	TGGTTCTAAATTTTTTACTTCGTGGTTTCAAAGGCCAGAGTCTTGCTAGGTAACGGGGGCATAAGTACACATAAATACTATTAGACTGGGTAATGGCACAAAAGCCATGGCCCTATTGAA	chr10:110939115-110939234	chr10:111502059-111502178
6479	Rnase6-201	CO_39224_06480	AAAAACAAACAGACAAAACAGGAAAACATGTTTCCTCCTCCAAAAAATCCTAACACACAGTAACCTCCCAGAAGAGCAACTTAAATGAAAAGTCAGAACCGCCCAAAATAAGAAGAACAA	chr14:51743044-51743163	chr14:51123369-51123488
6480	Rnase6-201	CO_39224_06481	AAAAAGAGTGCATGGGTTATGATGGAGCTCCGTCAATGAGCACTTGCTTAGTGCACAGAGGTCCCTGGGTTCTATCATCATACTACCCCCCACCAAAATAGAAAGAAAGAAGATTATTTT	chr14:51750418-51750537	chr14:51130743-51130862
6481	Stard3-001	CO_39224_06482	TAGATAACCTGTGGCTTGTCACTGTGACCTGAGCAGCCAAGACTCAGGTCTAGCGATGAGATAAGGGTGGGGCTGACCTGGAGGAGTCCTGAGGTCAAAAGCACTTAGATGGCAAAGGAA	chr11:98223327-98223446	chr11:98362013-98362132
6482	Tbl3-001,Tbl3-005,Tbl3-201	CO_39224_06483	GCTTTGCCCTCTGCACCATGATCAGGACTAGAAGGATAATCTCAGCATGCAGACCGGCCAACATCACCCCCAAATGCCTCTGCCTATCCCATCCACCCTCAGTATCCAGCGACTGGTGCC	chr17:24839805-24839924	chr17:24702860-24702979
6483	Tbl3-001,Tbl3-005,Tbl3-201	CO_39224_06484	CCATCAACATGCGCGCCGGGAGACCGGCTGCTGCCACTGGGAGTGGGAGCCGAAGGCATATCCAGTGTGGATGCTGGCAGCTGGCAGTAGAACGTCTTATTTACTGTTTTCATTTGGGTC	chr17:24844626-24844745	chr17:24707681-24707800
6484	U6.293-201	CO_39224_06485	CCTCTGTAAAATGGGTCTAATGAGTCCTTATTCTTTCCTCTCCCATGCAGTTGTGAAGCTCAAAAAGCACTCAAGATTTTGAAAAGATCTATAAATTGACCTGAATTCACAGCTTAGTTA	chr11:83332996-83333115	chr11:83519494-83519613
6485	U6.293-201	CO_39224_06486	CTTCAGGATGAAAGTGTTATTTGATTTCATAGTTCAGGATACAATCCGCTGTGACAGAAAAGTCACAGCAGCCTGGCCAGTCACAGTGAAACCATAGAACAGTCTCTCTCTCCATTCAGT	chr11:83336273-83336392	chr11:83522771-83522890
6486	Dnajc22-001	CO_39224_06487	GAGAGAGAGAGAAGGGAGCCCAGACAGGTTGACAGATCGAGAGAGAAATGTAAATGGCGCGCTGCAGAGAGACACCCAGGTCCGTGTTCGGACTCCAATGTGACATATCAACTGTGAAGA	chr15:98919564-98919683	chr15:99089133-99089252
6487	Dnajc22-001	CO_39224_06488	TCGCTCCCTCCCCAGTCCGTCCTTTCTAGGCTGGGCCCGAAGCCTTCATCCCTTTCGCGTTTTTGGACACTTCTGGGCCCCTCCTGCGAGCAGGAGACCTGGCTCCCCGGGGTCCCCTCC	chr15:98928528-98928647	chr15:99098097-99098216
6488	Foxd1-001	CO_39224_06489	GCTTGGTTCCTAGCCTCAAGATATTTTATTCAGCATATGCCAACATCCCAAAATGTGAAAAGGTAGAAATCTTAAAGACTCCTGGTCTCAAGGATTTAAAAAAAAATCCTGCAGTCTTAA	chr13:99118983-99119102	chr13:98349028-98349147
6489	Foxd1-001	CO_39224_06490	ACCATGCTGCCACAGTTCTTCTTCATTTAAACTTTCCAAGTCAAAGCCATCCGCTGCACAGAACTTGTTTTTAGTGACAGCAAATGAAAGCCGTTACTTTGCTAGATAATTCCAAGTCCA	chr13:99126791-99126910	chr13:98356836-98356955
6490	Gm15817-001	CO_39224_06491	GCTTCAAGTCATTACTGGGGCCACAATTTTAGTAATGGAGGTCAGGTAACCTAAGAGTGGGCAGAGAGAGTTCATTGTTTAGAATTTGTGGCCAGCAAGCCCTGACATACGGACTTTTCA	chr5:106247379-106247498	chr5:105818360-105818479
6491	Gm15817-001	CO_39224_06492	TTTTCGATGTTGAAGATCAGACCCAGGCTCTCTCCCTGGTAAGTACATTCTCTACCTCCGAGGTGTACCGCCAGACTCCTTTATGACGAGTTTTGGTTTTGATAACGTCACAATATTTAG	chr5:106247990-106248109	chr5:105818971-105819090
6492	Os9-202,Os9-201	CO_39224_06493	GCTTGGCTCTGGGAAAGAAGGGTCGGGAAGAGGGGCAGGGAGGCAGAGGCTGGGACCAAGAACAACGAGATCCCTCTTCAGACCCTGGGGACGTGCCCAGTGGAAGAGAGAATAAGCCAC	chr10:126557594-126557713	chr10:127120538-127120657
6493	Os9-202,Os9-201	CO_39224_06494	ATAGCAATCCCAACAGACTGGACAGCAGCACCTCCGCCGCCATCTTCCGCTCCGTCTCTGCTAGAGATGTCCCTTCCGCCCCAAACCTGGCAGCGGCCTCACCCGCCCATTAGCGCCCCA	chr10:126558132-126558251	chr10:127121076-127121195
6494	Tmprss11g-001,Tmprss11g-002,Tmprss11g-201	CO_39224_06495	GCTTTTTTCTTTGATTGCCTGTTATTATAAAAGGCATAACAGTACACACAGGAGAAACAGTCTACTGATAGGTGTTTCCACAATAAAGAAAGTTCTAGTATTTTTGTTGGGAGACAGAGA	chr5:86944723-86944842	chr5:86515698-86515817
6495	Tmprss11g-001,Tmprss11g-002,Tmprss11g-201	CO_39224_06496	AGGTACGGAAAGAATCACTTGATAAAGTCTTTGTTACAGGAAATAAGCATTTCCTGGTTCAGGCTAATTGAGAAACAATGTCAAGTTCCAAGGGTAAGCAACTCCCTTGACTCGTGGGGA	chr5:86947716-86947835	chr5:86518691-86518810
6496	AC163033.1-201	CO_39224_06497	GCTTTCATGCGAGGCTTGGTAGCAGGCGGTCAGAGGCAAGGGATGAGAAACTGCATTGGTTCCCTGTGAGTCATCTTGACTCTGGTTGTTTGGTTTTCTCATCCATAAACTAGGGAGAAC	chr12:77631888-77632007	chr12:76530901-76531020
6497	AC163033.1-201	CO_39224_06498	AGCCAAGTGTCCAGGAGCTGCAAATCTAGAGCCCCTTGATGCTGCCCCTAACAGCCTCTCCTTCACTCCCTTCAACTGGTTTGGTTATTCACACCCTTCTCTCAGACCTTTGATTTGGGA	chr12:77635245-77635364	chr12:76534258-76534377
6498	Gpr155-001,Gpr155-005,Gpr155-004,Gpr155-007,Gpr155-002,Gpr155-201	CO_39224_06499	GCTTTAAACTGAGGCTGTTCTCTTCTCAAACACTCCTATCCTTTAGACAGGAGAAAAGCCTAATGCCTTGCAGCACTATAAAAAGCACTCTTCAACATCAACAGGCACTCCAGTCACTGC	chr2:73223709-73223828	chr2:73385652-73385771
6499	Gpr155-001,Gpr155-005,Gpr155-004,Gpr155-007,Gpr155-002,Gpr155-201	CO_39224_06500	AATTCCTCTCCTGGTTAGCCTCGTCATTGCATAGTATAGAGTTATAAATGCAAGGATGTGAGTTCAAACCCTGCCTTCTACCTTTCCCAAGCTAGCATGATCTTGACCTTCCTAAATCAA	chr2:73225061-73225180	chr2:73387004-73387123
6500	Mir382-201	CO_39224_06501	CTTCTTCTTCTTCTTGAAACTGATTTCTTAGAGATGAGACAGTGGGAGTGGAGGATCACCTGGGATCATGTAGAGCTCAATGAACCTTCTCTTGATTCATATGAGGATGCTAGTAGCCTT	chr12:110971460-110971579	chr12:109733250-109733369
6501	Mir382-201	CO_39224_06502	TCCCTGTGTCTAATCATTTTATTTCAAATATAAATCATCATTTCACTTGTGCTTAACCTAAGGAACGATGTCAGGAAGACTTTATAGATGTGTCCAAAAAGATCCCAGCCCAGCTGAGAA	chr12:110974608-110974727	chr12:109736398-109736517
6502	Ugt1a8-001	CO_39224_06503	GCTTTCCTCTTCCCAAATTAGAAGAACACACAGTCCCAGCCCATGTATTCTCCTGGGCTGTGTTTCTCCCATGGCTCCTGCAGTTTTTCCAGCCTCTCTTCCTCTCCGTGTGTGCCTGCT	chr1:89984372-89984491	chr1:88087797-88087916
6503	Ugt1a8-001	CO_39224_06504	AGTAGTGTGACTTTTCACCATGCTTGTTGATATGTGGGTGTACCACTGACATTCTCATAATCACCAGGCTGCATTCATCATTGCTTTTGGAAATAGACGGAAAAACACAGTAAGAAATGA	chr1:89985400-89985519	chr1:88088825-88088944
6504	E130309D02Rik-001	CO_39224_06505	GCTTTTCTTCCTCTGAAGACTGTCTCCGATTGTCCCGACAACACTTCCCCATGTACCCCACCACCGGCAGGAGGCAGCAGCTGTGGTCTACAGCCCCCCTGTGGCAACCCTGCCCCTGTG	chr5:144071316-144071435	chr5:143309637-143309756
6505	E130309D02Rik-001	CO_39224_06506	AGGGCTCACCGGGGTGGCTTCCTTTGGGGGAGTAAAGCGGTCTCAAACGCAGAAGCGGTGATGTGCTTGCCCACACCCTGAACCCCAACACTACTGACTTGTCCATTCACAAAGCCCTGA	chr5:144080564-144080683	chr5:143318885-143319004
6506	Mapkap1-003,Mapkap1-004,Mapkap1-005,Mapkap1-002,Mapkap1-001,Mapkap1-202,Mapkap1-201	CO_39224_06507	GCTTTTAGTACATAAAATGAAACAAGAAACACCCTCTTTCTCGTGGCCCATCAGATAGACAGACTTGTGTCAAAGGGAGAGGTGTTATGATTTAAATCTGCAATGTCTCTCTCAGACTTA	chr2:34256735-34256854	chr2:34401215-34401334
6507	Mapkap1-003,Mapkap1-004,Mapkap1-005,Mapkap1-002,Mapkap1-001,Mapkap1-202,Mapkap1-201	CO_39224_06508	TGCACAACCACCAGGGCAGAAATAAAGTGCGTTACTCCTATGTTTAGGAGCCACCCAAGCTGCAGTGACAAATCTTGCTCAATGCTATTTGCCCCCATCTTTTTCAGTCACACCCCTTCA	chr2:34263319-34263438	chr2:34407799-34407918
6508	Ndc80-201	CO_39224_06509	TTGTAGGGGTGTGTGTGTGACCACACCGAGCTATGTAGCACGTTCCCTTGGACACCTGCCCCCAAACTTGAGGAAATTATGTTATAGCTTATCACCAAAACAAATAAATCTGCTTCCATT	chr17:71874502-71874621	chr17:71525162-71525281
6509	Ndc80-201	CO_39224_06510	ATGAAACAATTTCCAGTTATTCAGTGGCTTTTAGGGAATTGTAAAGGCCTTGTTTTAGGAATAGGCTCCTATAAATAAAGTTTGAGAGAAGGGTGTTTTTGGAAAGTTTTCTAGTGGTAA	chr17:71880114-71880233	chr17:71530774-71530893
6510	Scrn1-001,Scrn1-003	CO_39224_06511	GCTTGTTCAGCGCCTGCCAGCTCCGCTATACCTAACCCTCAGAGATAGCATCCTCTCTGCTCATTATCCCTAAGGCACCTGCTTCCTCACTCACGCAGCACTTCCTCTTTCCTAAAAGAC	chr6:54514609-54514728	chr6:54564615-54564734
6511	Scrn1-001,Scrn1-003	CO_39224_06512	TCAGTCTCCAGAGCTGGGACCAGGAAACTTGAGTTCTGCCAGATTTTCAGGTTTCCCTTGTGCATTGATGTTTGACAGCCGCTGTTCTGAAGTCTCTGTTATCTCCCGGGTCTCCACACA	chr6:54517941-54518060	chr6:54567947-54568066
6512	Susd4-003,Susd4-001,Susd4-201	CO_39224_06513	GCTTCCGGTGATATCCAGCTTTCCCGCATTGGCACCCATCATCTCACTGCCCGGTCACTTGTCTCCCTGAGGGAGAGCCTCTCAAGAGAAAGCTCCGAGAGATGCTTGCGTCTATCTCCA	chr1:184693519-184693638	chr1:182763388-182763507
6513	Susd4-003,Susd4-001,Susd4-201	CO_39224_06514	TTGCTTTTACCCCATACCTTTGCTCTTAAAAACCCTGGGATCTTGTTAAAAGATAGATCCTGATTCCGTTAGCTTTGGGTGGTCCCGGAGAGCCTGCATTTCTATGGTCTCTGTCCGTTT	chr1:184697391-184697510	chr1:182767260-182767379
6514	Tbx5-201	CO_39224_06515	GCTTACGCAGACCCACCCGACCTCTCAGAAATTATGCCCATTGATCCAACTAGAAATAATTGCCGATTTCCACAAAACAAAATAGAGCGCCTCGCCCCTCTGCAGGATCCGGCGCTGAAA	chr5:120281880-120281999	chr5:119831871-119831990
6515	Tbx5-201	CO_39224_06516	ACCCGAGCCTTTCAAGGCAAGAGGGAGCCGCCGGGAGGCTGCCGCGACTCGGGGAGCAGCGTTGAGGCTTGCAAGGCACACGGCCTGGTTCTGTCAAACCACATCTTGCTCGTCTCCGCC	chr5:120285415-120285534	chr5:119835406-119835525
6516	8430423G03Rik-001	CO_39224_06517	ACAAACACACACATATGCAGGAATGCGCATGCCCGTTACTCAAGACACACGTCATGCCTGTAGACTATAAGAATTATAAAAACTACAAAGGAGAAAAATCTTGTATTCTAATCCACAGAG	chr5:149760941-149761060	chr5:148949365-148949484
6517	8430423G03Rik-001	CO_39224_06518	TGTCTTTCTGTTTCAGGGAGTTCTCTTTCCTTATTTCCTCTTACTGTGTGGACTGAGGAGTTGGCTGTGGAACAGAGCAAGGAGCCCAAGGACCAGGAGGAGATAAGACCGTCAATAAAA	chr5:149762220-149762339	chr5:148950644-148950763
6518	Apol8-201,Apol8-202	CO_39224_06519	GTCAACCTTGTCTGCCAGGGTGCGGAGCTTCCCGATGTGTCCCTCCAGCTCCAGTTTCACCTGGGGAAACGCATCCATAAACCTCTCCATGTCCTGCAGGTCACGTTGGAGCCTTTCCTG	chr15:77580463-77580582	chr15:77750033-77750152
6519	Apol8-201,Apol8-202	CO_39224_06520	CAGGTGATGTATCCATCGGTTGAAAACACAGGTTCCTGGTGGGCAGAGTGGAGACCCATGCTGGCCCATTTACTCTGAGACTGAAGCACTAAGTGGGACCTTAAAAGGCCACATTGGTGG	chr15:77586284-77586403	chr15:77755854-77755973
6520	Arl1-002,Arl1-001,Arl1-003,Arl1-201	CO_39224_06521	GCTTAGTACAAAAATCACACATTTCCACCTACGAGGGCGTTGGAAGGTTTAATTCATAAGTAGAGTCTATGGAGACAACTCCGAAGCCGAGAGCGCAATGGTGACTGTCAGGGGATGGAG	chr10:88192252-88192371	chr10:88729507-88729626
6521	Arl1-002,Arl1-001,Arl1-003,Arl1-201	CO_39224_06522	GATCCCAGCCCGGCCTTTTCCCCTCATCCTGCATCCCCCATCTCGGTTGGGTAGGCGGAACGGGGCGTCGGGTGCCTGGCAGCCAGGCAGCTGAAGGTTCACCGAGGTGTCTGATCCTTC	chr10:88194447-88194566	chr10:88731702-88731821
6522	Gabra5-201	CO_39224_06523	GCTTTCCCTGCCTTATTCTATTCACAATACTCAGAATTATTGTGCTAAATCCTACAGACTGTATGTTACCAAGACAGCACAGCTTAGCCTGGGCATCACTTCTAAAATATCTCCCAGGAT	chr7:64761577-64761696	chr7:57506207-57506326
6523	Gabra5-201	CO_39224_06524	ACAATAGCAGTGCATGTTTAGGACGTTAGTGAAGACTCATTCCTTGATAAGCTATAGCATCCTTAATGCAGATACAGAGTATGGGGTCGCAGATATAAAAGTAGGTCACAGGCGGTGCAA	chr7:64765826-64765945	chr7:57510456-57510575
6524	U1.144-201	CO_39224_06525	GCTTTGTTTTTCTCTATCAATGATATAAAATCTGGAAATACAGCTTTTTAGACACGAGCCATGAGGATGAAGAGTCCAGCAGCCTGGGAAAAGAACTGCTTCCTCCTCTTCTGTCCTGCT	chr5:100938941-100939060	chr5:100509922-100510041
6525	U1.144-201	CO_39224_06526	GCCTAGTTTGCCCGCCAAATCTCCGATATGGAACCCCTTACCCCTGAGCTATAAACACCTTGTCTTCCTTGAATCCAGGGCTGACCTACTGAACTCCACCTTAGGGGAAGGCAGCTTGTG	chr5:100946802-100946921	chr5:100517783-100517902
6526	AC131332.1-201	CO_39224_06527	TTAGGATGATTTTAGAAATTATACTAATTTAGAAAAAGTGGCAGTAGTAAGATCTCCTCTAAGTTCCATGACCCCATTGGTCAAGAATAGTTGTCTAGGCCTAATAGTAGTTGGCATGAG	chr12:66643284-66643403	chr12:65542297-65542416
6527	AC131332.1-201	CO_39224_06528	CTGTGTTTCACAAGATGTCTATGGTTACTATGGAACATTTTGGCAAGTGCTGCTCTCTGGTAGGCCGAATACTACATTTTGCGACATGTATTTGGATCCCAATCCTTTGAGATGTCCTGA	chr12:66649106-66649225	chr12:65548119-65548238
6528	Nap1l4-202,Nap1l4-203,Nap1l4-201	CO_39224_06529	TTTCTCTCAGCAGCATGCACTCATGTCTTAAATATGAACTATCTTTCATCTAAGACTGTCTCTTACTCTATGCCTATACTTAAATCCAAAGCATGCACCATTTCTTATCTCTGCTTAATA	chr7:150737693-150737812	chr7:143551788-143551907
6529	Trmt6-001	CO_39224_06530	GCTTCAGAGCCCAGCTCACACGCACAGAATTCTGAATTCTGAGACCTGTCCTGACCTGGTAAACTCTGCTTGTGCCCTGCATCACTCTTTTCATCTTTCCTTTTTCAGTTCTCTATCCCA	chr2:132639221-132639340	chr2:132813485-132813604
6530	Trmt6-001	CO_39224_06531	ACCTTAATCATGATGGAGATTAAAAGAATTAACTATACAACACATAAGGTTTATACTGCAGCATGGAACTTTGCAAGCCTAAGTGCTGGTCTTAAACACAGTACATTAATCCCCCCCTTA	chr2:132642669-132642788	chr2:132816933-132817052
6531	U6.4-201	CO_39224_06532	GCTTGAGTGGCAAATCTACTCAGGCCCAAGGTTGACACTTCTTAACTGTTTTTACAGAGCAACCGGCTAGCAAAGATCGAAGGTCTACAGAGCTTGGTGAACCTGCGGGAACTATACCTC	chr1:95254277-95254396	chr1:93357700-93357819
6532	U6.4-201	CO_39224_06533	GCGGCGGGGAAGAATCCCGCTTGGAGGGGAGCAGCCTCGGGTTAGCTGTGTTACAGTCAGCGAGGCCTTACAACAGTTGGTAAGATCAGGTGTATAGGAAAAGTAGCCAAAGAAGCCTCA	chr1:95261078-95261197	chr1:93364501-93364620
6533	4930534B04Rik-001,4930534B04Rik-010,4930534B04Rik-201,4930534B04Rik-202	CO_39224_06534	AAGAAAAAGTCAGATCATTTAAACATTTAAAAAGATCAATCCGGAAATGTTGAGTGTCAGTCAAATCCACTAGAGAACAATTATAAATAGCCAAGAGGCAGGACTGGGAATCTGTGGTTG	chr12:92619549-92619668	chr12:91381109-91381228
6534	4930534B04Rik-001,4930534B04Rik-010,4930534B04Rik-201,4930534B04Rik-202	CO_39224_06535	TCCCTAGACCGTTATCCCCATCATTGTTTCACAGCCAATAAAACCCATTCCTGTAGAAGACCTCAGGTGCTCTACAAGACATGAAAGCTCTGCAAGAAAGTTTCAATAGAGTCATACCTT	chr12:92630589-92630708	chr12:91392149-91392268
6535	Fam162a-201	CO_39224_06536	ACACAGCAGGAGAGCTGTGATATCCGGGAAGAACCAGGTGCTGAGAAGCAGGACAGAGGGAACTGGAGGACAGACTGACACTGAGTTTTGTAGGCTGGCTGAGCTCCTAATTACCATTTG	chr16:36063939-36064058	chr16:36063853-36063972
6536	Fam162a-201	CO_39224_06537	GAGGAAAGGCAACCGCCCGGGCTCACGGTATTTGCTGTCAGGCAGCACCGCGGACACCTCTGCTCCACGGTGATTGGTCGGCTGCGGGGGTCCTCGTGTTCGTTCAATATGGCGGCGCCC	chr16:36072065-36072184	chr16:36071979-36072098
6537	Nudt1-001,Nudt1-002,Nudt1-003,Nudt1-004,Nudt1-005,Nudt1-006	CO_39224_06538	TTAATAAGAGATGGCTGACTTTGCTGAGTCAGGAAGCCAGAGGCTCAGGCACAGGCAAGTCAGAACACAGGCCAATGCTAAGCCCACTTCTTCTCCTGACTTACCTCAGCACCAGGCCTA	chr5:140809070-140809189	chr5:140333116-140333235
6538	Lcn9-001	CO_39224_06539	GCTTAGCCTTATTCATTCAGAGGAATAGTCTTTCTTTCAATGCCACCAACACACCGGTGCCTGGAGGCAGTGGGAGCCAGAGACCTGTGACCCACCTGGTAGGGCTGTGCAGACATTTCC	chr2:25677914-25678033	chr2:25822394-25822513
6539	Lcn9-001	CO_39224_06540	TGGTTTGGGTACAAGACAAGCAGCCTGGGGTGTTGGGAACCGGGCAGGGTAACCAACAGCCAGTGGTGTCAGAAGCTGGGGGAGGTCCATCTCAGAGTGACCATGAGCTTCATATCTCAA	chr2:25680477-25680596	chr2:25824957-25825076
6540	Slc13a4-001	CO_39224_06541	AAAAAAAAAAATCTGTTGGCCCCTTCCCTTAAAGCCAGCACTGGTGTCAGTCTGAGGGTGCACTCTCTCTCTCTCAGTACCTGACACCTTAATTCTGTTTAGATTTCTTCCCTTCAAATT	chr6:35257950-35258069	chr6:35307950-35308069
6541	Slc13a4-001	CO_39224_06542	GATTCTAGATATGATTTCTTCATTAGATTTAGGTGACGAGACAGGAACACAGCATCAGTTGTGACAGGTTTGTCATCATAACACTGGACATACAGATGGCTATGAGCACCCCAACTGCAC	chr6:35260458-35260577	chr6:35310458-35310577
6542	SNORA14.1-201	CO_39224_06543	AGAAAAATAAATTAAAAACTTGGCTATCATCATTAAGGATCAAGACATCTAATTGCTGCAACCATCATTAATTCTACAAAACGTTCCTGCCTCCAGAATCCCTGCCTCCCTGGCGAGTGA	chr8:129465131-129465250	chr8:126941231-126941350
6543	SNORA14.1-201	CO_39224_06544	TGCCTCCACATTTTCTACATAATCCATAAAAAACCCAGACACTCATTGCAAGGTTTCACCACAGAAAGGAGGCAACCTCAGTTATTACTGCTGTTTTCTTGGTTTCTTCATTTGTACTTT	chr8:129473051-129473170	chr8:126949151-126949270
6544	SNORA40.5-201	CO_39224_06545	GCTTGATGCAGCAAAGGCCAGCAGCTTTCTCGCAGTTTCCCAAGAAATCTGAGAGCAACCCATGCTAAAGTGGGGAAACCTGGCTATTTCTTCTAAGACACTCAATCATCCCATAACACT	chr14:79002482-79002601	chr14:78602675-78602794
6545	SNORA40.5-201	CO_39224_06546	TCACCCAAGGACTCGTCACTGGCGGACTCCACGGTGTCCTCTTCGGGGATGGCAGGGCCGATTCCTGGGGGGACTCGACTGGCCTGAGAGTCCGCGTGCAAGGCTTGTAGCAACTGCTCA	chr14:79004215-79004334	chr14:78604408-78604527
6546	Spns1-001,Spns1-003,Spns1-005,Spns1-006	CO_39224_06547	GCTTCACTAGGCAAACCTGCATGTATGTAGGCCTACTTGAGGCAATTAAGAACGAGGGGTTGTGTGGGCAGTAGCCTCACTCACCAGTCTGGATGAGGCCAGTACTACCATCTCCGATGT	chr7:133520104-133520223	chr7:126376590-126376709
6547	Spns1-001,Spns1-003,Spns1-005,Spns1-006	CO_39224_06548	CTCCGGTCTGAGAACAAACTGAAGTTGGAAGCTACTGGGCTATACAGATCAAAACCCCATCAAAAGGTGTGGAGTTCAGGCGTGGTGTAGATAAGGAAGACGAAGCAAATTTCAAGGTGA	chr7:133523388-133523507	chr7:126379874-126379993
6548	Svip-201	CO_39224_06549	GCTTGAGTTTTGATTAGTGTGTGGAAACAAATGTAAGCAAATACACAAACATGCATCTGATGGGAGTAATTACCCAGGAAGAGATATAATAACCATGGTAGATAAGGAATAGGAGGGAGG	chr7:59260188-59260307	chr7:52004818-52004937
6549	Svip-201	CO_39224_06550	ATATATGTGTGTGTACAGAGAAAATAGCCTCAGTAACAAGTGCCCTTCCAGACATATGTCGAGATCTTACAGTGCCTCTGAAGTGGTAAGGGGGGCTGGTGAGTTCCAAACGTCTTGTTA	chr7:59266045-59266164	chr7:52010675-52010794
6550	C4bp-001,C4bp-003,C4bp-002	CO_39224_06551	GCTTCTGAAGTCTACCCACGCAAGTGATCCTTGCATTCCACCCACACAAGTTTCTGGTTAAGCAGTTGAGTATGACGGACAGGGAGACAGTCTCCTCTGTCCCGGTGAATGATTAACAGA	chr1:132558143-132558262	chr1:130661566-130661685
6551	C4bp-001,C4bp-003,C4bp-002	CO_39224_06552	TTCCTGTATCTTCTATTGTCTAAATAAGGAATCAAACATACAGTCACTGTGCCATACTATCTCAGACCCATGGTGATGTGAGGCTGGAGGTCATCCAAAAGGCAATAAATGACCAAATCA	chr1:132564341-132564460	chr1:130667764-130667883
6552	Cpd-001	CO_39224_06553	GCTTAGCTACATACATAATGAAGGTGCTAACTTAGGAATCCTTAAAATCCGTACCCGTTGCTCATATACGATGGTCTTTCAAAAATAGGGATAGAATGGGAGGGGGGAAAAAGCCCCCCG	chr11:76659380-76659499	chr11:76845878-76845997
6553	Cpd-001	CO_39224_06554	CAGTTGGCTTCAGCATCCTCTAGACAGGTGGTCTCTGCATCCTCCCAGAGCCTCTTCTAGGTACCTCAGCAGATCTGAGAGTGTGTCTTAGTAGTCTTTACTGCTTATATGCTTAGAGAG	chr11:76662566-76662685	chr11:76849064-76849183
6554	Fgf14-002,Fgf14-001	CO_39224_06555	ACCTCCACACCCACTGCCTCTATCCCCGCCCACCCACGCTCCTCTGTTCTCCCTGCAGCCTCGGACTGCAGCCCCCCTCCAAGAGCGTCATCCAGGCCATGCTACATTTGCTGGGTTCAG	chr14:125074380-125074499	chr14:124675158-124675277
6555	Fgf14-002,Fgf14-001	CO_39224_06556	TCCCATTATGTTCAAAGAATGTGTTAACAAAACCATGAAAAACATGTCGAGAAATACAAAGGAAAGCAGGAATCTCATGAGCCCCCAGAAATATGTGCTTCTTTTGTCAATGTGGCACAA	chr14:125081886-125082005	chr14:124682664-124682783
6556	Gm10397-201	CO_39224_06557	GCTTGCTATTTCTGTATCTACCTTCTGGCCTGGGCAGGGGAAGAGCTAAGAATGACACCCCACCCACCATCGTCTTGCTGGTCTTGTCTGCTTGCGGTTTCCCTGTCCGTGTGTCTCCAT	chr14:26481355-26481474	chr14:25661869-25661988
6557	Gm10397-201	CO_39224_06558	CCCACCCATAGGCACGTACCAGCCGCCACTCAGCTAAGCGGCTGGGCTGGGAGAGAGCATGCGCAGATGGGAAAGGCCCCGCCCCCCGCACAGGCGATCACCCTCATCTTCTTGGTTTGA	chr14:26485187-26485306	chr14:25665701-25665820
6558	Gmppa-001,Gmppa-002,Gmppa-003,Gmppa-006,Gmppa-005,Gmppa-012,Gmppa-007,Gmppa-008,Gmppa-004	CO_39224_06559	TCTCTCCTCAGTTAAGCCTTGTCCTACGGTGACTTGACGGAACGCACCAGGTTTCCAGCACGTTTCCCAAGTGTCTTATTGGAGTTGGAGAGAGAACGTTTTCAAAACTACAATTCCCAG	chr1:75432369-75432488	chr1:75435794-75435913
6559	Gmppa-001,Gmppa-002,Gmppa-003,Gmppa-006,Gmppa-005,Gmppa-012,Gmppa-007,Gmppa-008,Gmppa-004	CO_39224_06560	CATCACCTCTCTCGACCTGTTCCTGGTGCCCTCATCCACGCTCCAGGCTGCCGTGTTCGGATCCCTGCCGAGGTGCTCATCTTGAACTCAATTGTTCTACCACATAAGGAGCTAAGTCGA	chr1:75439430-75439549	chr1:75442855-75442974
6560	Hyi-001,Hyi-003,Hyi-201	CO_39224_06561	GCTTGCCAGTTGTTCTAAATCCTATCGGCTATCTGCCATGGACTTTCATTTTTGCCGACCTGGAATGTATCAGATGGATCTCACTGAGGGTTCACTTGTGTTGTACACAGGACTGCAGAA	chr4:118029431-118029550	chr4:118356826-118356945
6561	Hyi-001,Hyi-003,Hyi-201	CO_39224_06562	AACCTCCAGCATGGTTCCAGGAGAACCTCAGGGAACTTCTGGAGCCCATTAACACCAGGAAGCAACCGTGGCAAGAGGCAGGCTCATTGCTGGTCAGTGTAGGGAGAGGAAGTAGGGTTA	chr4:118033514-118033633	chr4:118360909-118361028
6562	Sfpq-001	CO_39224_06563	AGGGCTATGCAGAGTAACCCCGTCTTGAACAAAATCAAAAACAATTTCCTCTCCCATGATTTGTGCTTGTAAATTGTTACTGTACACACACATGGAGTCACATCTACCTCATTTACCCTT	chr4:126697366-126697485	chr4:127020122-127020241
6563	Sfpq-001	CO_39224_06564	GGTTGTTTGTGGGGAATCTACCTGCTGATATCACAGAGGATGAATTCAAAAGACTGTTTGCTAAATACGGAGAACCCGGAGAAGTTTTTATCAACAAAGGCAAAGGGTTCGGGTTCATTA	chr4:126700124-126700243	chr4:127022880-127022999
6564	Slc25a12-001	CO_39224_06565	GCTTAATTGCTGATAACACCTGTCAAACCGGAGATCTACGGCTAAGGGGTGGGAGAAAAGGGTGTGAATAGTGCAAGATAGAGCAAATTACAGACGGCACTTCCTGTGAACTGGAAAGGG	chr2:71204768-71204887	chr2:71366711-71366830
6565	Slc25a12-001	CO_39224_06566	CACTCAGAAACTCCTTGCTTCTGTTGTAGGAACAGTGCAAGCACAGGGATGGGTCTGCAGCCTCTGTCACCAGAACTGTGGTCTTGATCCAGCATCTCCATGCCTCCCTCCTGCTCAACA	chr2:71216928-71217047	chr2:71378871-71378990
6566	AC152063.1-201	CO_39224_06567	GGGAGACAGACAGATGGATGAAATAAAGTAAATAAACAGTTTCTCACCAAGATCAAAGGCTTCCCGGCTCTTCCAAGAGTATTTTTTCCTAGTTAACTGCTTGGGGAACCCTTGCCTTCT	chr12:110853464-110853583	chr12:109615254-109615373
6567	AC152063.1-201	CO_39224_06568	CCAATTCAGTAATGGTACAGCTTTCTATATGCAAGGACACAATTGGAAGCTCCTGAATGTAAAAACAAAACCCGACTGGTCCACCCATAGGCCATTAAGGCTAATAATGTAAAATAATTA	chr12:110859366-110859485	chr12:109621156-109621275
6568	Arid5b-201,Arid5b-202	CO_39224_06569	GAAGGAAGAGAGGGAGAGATAGGTTTACCACCTCGCCATGGTCGCTATTTCTGCCCTGGGGAGTGTCTTCGGGGAGGAAATAAAGTTTCGAGCTGGATAAAAGTTGCCGGCTGGTCCTTT	chr10:67740647-67740766	chr10:68277899-68278018
6569	Arid5b-201,Arid5b-202	CO_39224_06570	CATATGTAAATGTGGCTCATCTCTAAGGGCAGGAAGAGATTCAAGGCCTTGGACAAGAATAGCCCGGAGGTTGTTCCAATCCTCTTTGTCAATGACTTTGGATCAAGATAAAACTGGGTA	chr10:67747918-67748037	chr10:68285170-68285289
6570	Crispld1-002,Crispld1-003,Crispld1-001	CO_39224_06571	AAGAAAGACTTCTTCCTTCTAGAAACTAGAGACCAATGGGGATCCATTAGAAAAAAATAAAAAAACCTGTTTCTCTTTTTATCCCACCCCCTAGATTTCCTTTTGTGTGTACAAGACTGG	chr1:17717029-17717148	chr1:17726948-17727067
6571	Crispld1-002,Crispld1-003,Crispld1-001	CO_39224_06572	CCAGGGGCCTGAGCCATTCATTTGCAGTGAACCTCGGGGCCATCTCCAGGTACCAGCAATACAGGCATGAGTCGTGTATGAATAGCTATGAACCAGAGATGAAATGCTGGGATATTGTGC	chr1:17718194-17718313	chr1:17728113-17728232
6572	Mir1896-201	CO_39224_06573	AGACTTGGATCTACAACTATGTCTCCTTAGCTACCTTAAACTTTAAAGTCAGATTTCTACTCAACTCTGCACATATATCCTAATCATTCAAGAACTGTCTCTCTGACAACTGGCGAACAA	chr13:21540395-21540514	chr13:21448526-21448645
6573	Prdm8-201,Prdm8-202	CO_39224_06574	GCTTTAACACCTGAGTCCAATGACCTAGGCTTTTCCCAGCAACGCCCTCCTAGCCCATATCCACGCACAGACCCTTGTTCTGGGACCTAAAAACAGCCGAAGTCCCTTTAGGTGTCTGGC	chr5:98609127-98609246	chr5:98180108-98180227
6574	Prdm8-201,Prdm8-202	CO_39224_06575	CATGGACCGCTATTAGCCCGGCTGTGGGACCTTTTCGCTGTATTGTTAGATAGAACTGCATTTTAATGACTGAGTCCCTGCTGTTGCCAAAGTGGAGGGCGATCTCCTGTCACAATAAAA	chr5:98610561-98610680	chr5:98181542-98181661
6575	snoU85.1-201	CO_39224_06576	GCTTCAACTTGGCCTACCCTCATTCTCATGCAGATCTGTAGTCATATCCATGAGCCATCATGGAATAGTCCATCTTGGGAGGAGATGAGAGTTGGTGTGCTGGAACCCAGACCAGAGTGC	chr2:147975471-147975590	chr2:148149735-148149854
6576	snoU85.1-201	CO_39224_06577	CTGCAAGAAAAAATAGATTGCACACATTTGGATTAAGTTTTTCAGTTAACATATAAAACAATAGGTCTGGAACTGTTAGACTCAAATCTGCACACAATCAAATTGTAGCCTTTGAGGCAA	chr2:147977197-147977316	chr2:148151461-148151580
6577	U6.301-201	CO_39224_06578	CAGAAATAAAATATTTTGATGGAAAGGACTCAGTTTTGAACAATCAGTGATGTGAAAATTTGATCTCCTGGGAAATTCCTTCCATAGCCATTTTTTAAAGCAAGTGTATTATTATGATTG	chr17:85021259-85021378	chr17:84621919-84622038
6578	U6.301-201	CO_39224_06579	CAAGGTGTGAAGAGAGGAAGGAAAAAGTTTCAAGAAAAAAGAAAGGGTTCATGAGGGCTGAATATTTTGTACCTATAATTATTACTGCTAGGTGCTAGTAAAGTATAGCAAAACACTTAA	chr17:85035410-85035529	chr17:84636070-84636189
6579	2810407C02Rik-001	CO_39224_06580	TAGAAAAAGGAACGGAGCCCGTCAGTTTTCGGCGTCGGTTAGTTGGACTTTGTTGCTGATTAGTTGATCATTAAAAGCAGGACAGGGATCCATTTTACTAAGGTAGCAGGGGGTTGAGGA	chr3:58381202-58381321	chr3:58577280-58577399
6580	AC121954.1-201	CO_39224_06581	GCTTTAGTCCTTTATGTGTCTGGTCATGTCTATGTGCACATATGAAAATACAGGAAGGGTTTCTGCATGAGTGCATGTGTGGGTGTATTCGCACCCAGGCCCATAACTTAAGACCTTATT	chr6:90629131-90629250	chr6:90679137-90679256
6581	AC121954.1-201	CO_39224_06582	CACCCCTCCTGAAAGGAAGCAGGACAAGAAGCCAGCTGGAGACAGAAAATGTCTCTACCTACTGACAGCTTCACCAGGACCATCCAGGCCCTGCAAAGAAGTACCTACCCAGTACCAGGA	chr6:90631932-90632051	chr6:90681938-90682057
6582	Fam71e2-002,Fam71e2-001,Fam71e2-003,Fam71e2-202,Fam71e2-201	CO_39224_06583	GCTTCATTAACACTTTTAGAACCAGATCAGCCTCATTACCCTGCAATCCTAATGGCTCCCCCTCAGACAGGGATACCATAATTATTGAGAGTCATAAAGAATTTTCCTCACACTAGAAAC	chr7:4717147-4717266	chr7:4765545-4765664
6583	Fam71e2-002,Fam71e2-001,Fam71e2-003,Fam71e2-202,Fam71e2-201	CO_39224_06584	GGCCCCCTGCCGAGCCCCCTCGGACCTGTGTCATCTCTGACGGAGACAGCCCAGGGCCCACTCAGCACCCTCTAGGATGTTTACAGTAGGACCTAGGGATGAAAGAGAGTCACCCTCCTA	chr7:4733169-4733288	chr7:4781567-4781686
6584	Fuz-001,Fuz-008,Fuz-013,Fuz-002,Fuz-006,Fuz-011,Fuz-010	CO_39224_06585	GCTTTGGAAGTGATAGTACAGTGATCATATCTGTGAAAATCTGTCTTGCTACCTCGGTGCTAACTTCTATTGTTGCATGGAACAAAGTTTTCCGTGTTTTACCTTTCGACACGATACACC	chr7:52150795-52150914	chr7:44895425-44895544
6585	Fuz-001,Fuz-008,Fuz-013,Fuz-002,Fuz-006,Fuz-011,Fuz-010	CO_39224_06586	GGGCCTATGTCCTCAGGACCTGGGCTGGGGGAGAGGAAGAAGGGTGATGCCTAGGGGGCTGGAGGAGAAAGGCACAGGCAATGCTCTCTTGGAAGGAGACTCCCCAGAACCTACAGGCCA	chr7:52158547-52158666	chr7:44903177-44903296
6586	Inhbc-201	CO_39224_06587	GGGGGGGGGATGACTGATTGCTGAGAACTCCAAATAATTGCTATAATCAATGCCCTTTTAAATAAATCTGGTGGTTGAGACTGATATGAACTAAAGTAAGGTCATTTGTGATTCTTTAAA	chr10:126811238-126811357	chr10:127374182-127374301
6587	Mri1-001,Mri1-004	CO_39224_06588	TTTAAAAGATTTAAAATATGCACCTGGTGGCTGGGAACATGGCTCAGGGGTAAAGTGCATATTGTTTATGTATGAGAACCTGAGTGGTATCCCCACCATTCGCTGGTGCACACACCTGCT	chr8:86774359-86774478	chr8:84250460-84250579
6588	Mri1-001,Mri1-004	CO_39224_06589	GGCTTGGGTGATTTTCCCATTCCAGTCCCCTGAGTAGCTGGAACCACAGGTAGACACCATTGAAACTGGCTCCCTGCTTCTGTCGAAACTTAGCTCCCTCTGTGACAGCTGACAACATGA	chr8:86783695-86783814	chr8:84259796-84259915
6589	Numb-001,Numb-002,Numb-003,Numb-004,Numb-006,Numb-008,Numb-009,Numb-010	CO_39224_06590	TTAAAATTTTTAAAAGAAATGCATCCTAGGTATTCTTAGGTCTGCAACGAAAACTCAGTGTTTTAACACTTGCCTAGCACATAAAAAGTCATGAGTTTGACTTCTAGCACCTCAAAAATC	chr12:85257299-85257418	chr12:83916349-83916468
6590	Numb-001,Numb-002,Numb-003,Numb-004,Numb-006,Numb-008,Numb-009,Numb-010	CO_39224_06591	TTAGGGCAGTCTCGAGAAGGGGACTCGACCACTAAGTTTAGGAACTCAGACTGCTATCACAAAAGTTGGTGAATAATTGCCACAAAGGTCAGCCACTCATTATCTCAACCACTAAAAACA	chr12:85265029-85265148	chr12:83924079-83924198
6591	Parp6-201,Parp6-202,Parp6-203	CO_39224_06592	TTTCTCTGCCTCTTCTTTTATTCTCATTGGCAGCTTGTCTTTCTTCATCCTCATCCCTCAGAATAGATAGGGTGAGGTCCAATCAGACTCTTAACCTCTCAGCCTAATCTCACAATCCCA	chr9:59462190-59462309	chr9:59614383-59614502
6592	Parp6-201,Parp6-202,Parp6-203	CO_39224_06593	CCAAGAACACCCTGAGTCTGGAATGGATTAAATTGAGGTATATGTAGAGCCAGGAAGGGCTAGACTAGTGATTCCTAATTTTTGCCTAATAAGTAGAGCTTTTAACTGATTTAACATATA	chr9:59468136-59468255	chr9:59620329-59620448
6593	Agl-007,Agl-006,Agl-005,Agl-008,Agl-201	CO_39224_06594	GCTTCCAAGAAAAAAGTGACACTTGAGGCCATTATTTCAGAGTCCTCAGCATTGAGGCTAGAGCCCAGCCATGGGAATGCATGGTTTCTATGGTAGATGAACAGAGCAAGAAGGGAACCA	chr3:116508781-116508900	chr3:116805863-116805982
6594	Agl-007,Agl-006,Agl-005,Agl-008,Agl-201	CO_39224_06595	ACAGTTTCATCCTGTAGCTCCCAGGAGAGAATCCTTAAGGACCTTCTAATAGACAATCTCAGTTTCTGTTAGTCCCGCAGATGAGAGGAGAAAAATGCCTACCCAAATCATGGACAGTTT	chr3:116512892-116513011	chr3:116809974-116810093
6595	Cacng8-201	CO_39224_06596	CAAATTGACAAAAACAAAAAGCTCTTAAAAATCTTTATTGATGAAGAAAGTCCCTCCTGGTCCCTTTTCCTTCAATTCCAGGTTGTAGGGCCCACTAGGCATGGGAAAGAGGTACATCTC	chr7:3391919-3392038	chr7:3391577-3391696
6596	Cacng8-201	CO_39224_06597	AGAGCCAAATACGAGAGTTTGCACTTGGACCCTCCATTTATGTATCCACTCACTCATTTATCCGGATGCTCAAGTACCCATCAGTTTTTATTGGCTTTAAACTGCGTAGCAAGGTTCTGA	chr7:3396614-3396733	chr7:3396272-3396391
6597	Lin7a-201,Lin7a-202	CO_39224_06598	GCTTCAACAGAAATTAACAGCAACTACAATGATATAGCAACATCTCCCACGGCTAGTGGCGTTTCCTCTGGAAAGGGATGTGGAAAGGGAGGTTGAAATTTTTTCTTAATCTGAAAAGAA	chr10:106708385-106708504	chr10:107271329-107271448
6598	Lin7a-201,Lin7a-202	CO_39224_06599	GAACCACTGGCTTTAAGTGCTCTGTGTGTAAGAAGTCCGTGAAGTTATCTTCCCTCTAATTCACTATGATAGTACACCAAGTTAAGTAATTTTATTAGGTTGATGGAATATGTGATTCTA	chr10:106710876-106710995	chr10:107273820-107273939
6599	Olfr750-201	CO_39224_06600	GCTTCCTTGACTTGATCGTTGCGCAAGGCATAGATAAAAGGATTCAGCAGAGGGGTCACAAATGTTGTTATCACGGTTACAGACCAGTTAGTATCCACAGAGCCGCTCTGGGATGGCCTT	chr14:51690159-51690278	chr14:51070484-51070603
6600	Olfr750-201	CO_39224_06601	TACAGTACTGATGCACAGTACTGATGCACAGTACATGAACTTACACAGAGGAAGCATGCACAGAACCCACAAGGGTTCAAACCATGTGGGATACCAGACTGAGACAGGGAAAGGCACATA	chr14:51698434-51698553	chr14:51078759-51078878
6601	Rpl9-001,Rpl9-007,Rpl9-006,Rpl9-003	CO_39224_06602	GCTTTCTTTTACTATCTCATCCTTTGAGGGCATAAGATCCTCATTTTTGGCATTAGGCATCTGTGGAGTTACTACAGACACCACCAGATAATAAGTGACTCCAGACTAAACAAAAGGCCC	chr5:65781068-65781187	chr5:65389829-65389948
6602	Rpl9-001,Rpl9-007,Rpl9-006,Rpl9-003	CO_39224_06603	CGATGTTTTTGAATGAATGGGTTTCTCCCATCTTGTATTGCCTATAACTGTGACAACCCACAGCATGCAAGTCCCCCTTACAGTACACCTGTAATTGTAACTGAACGCCTGCTAAGTGGA	chr5:65795264-65795383	chr5:65404025-65404144
6603	Ascc2-001,Ascc2-002,Ascc2-201,Ascc2-202,Ascc2-203,Ascc2-204	CO_39224_06604	GCTTTGATGGACTCAGCAAGGGCAGGGGGGTTGGGGCGATGCTGAGCAGAGGCCTATTGACAGAAAGCCTGGCTTAATGGAAAACTGCTGAAGACAACAGTTGCTGACCAGGGATGGAGT	chr11:4530192-4530311	chr11:4630189-4630308
6604	Cdipt-201	CO_39224_06605	CAGCTCGAGCCCTTAATCAAGGTGACAGAACTTTACCACCACCAGCACTAACTGGGGTCCCAACATCCTCTGTCCTTTCCCTGCTTTCTCAGAACCTCGTTGAGAGCTGCCTAGGATATA	chr7:134120546-134120665	chr7:126977032-126977151
6605	Crls1-001,Crls1-005,Crls1-003,Crls1-004	CO_39224_06606	GCTTCCAGTAGTTTGTAAAATAAAACTAGCCTCTTGCCATGGTGCTTAAGGTGTTCTGCCTCTGTGCCTCATGGATGCCATCCCTGTACTTGGAAGAGTGTCTGCAGAAGGTAAAGGGAT	chr2:132670025-132670144	chr2:132844289-132844408
6606	Crls1-001,Crls1-005,Crls1-003,Crls1-004	CO_39224_06607	GAACGGCCCTTCTGTCCGTTTGTGCAGATTACATCATCCTTTGGTCTTTAGCAGTATCACGGAGGATAATTATCTGGCTTAGGTTGTAATGAAAAGATCTTTCAACTTTGTATTATAGAA	chr2:132673164-132673283	chr2:132847428-132847547
6607	Ints8-002,Ints8-001,Ints8-003	CO_39224_06608	GCTTTAGGACGCGATTTCTCTTGTTATCAGGTGGAGGCTGGACTTGGTTTTGCTCATTAACTGAAGGTTTGGAAGCCTGCTCCAAAAACTGAACTATAAGCTGAACTGGTGCAGGATCTA	chr4:11179981-11180100	chr4:11252834-11252953
6608	Ints8-002,Ints8-001,Ints8-003	CO_39224_06609	TTAACGTTTTCAAGTTGCATAGAGGGAAGAATATAGTCCTCTGGCCAGCGGGAAGTCTGCCACTGCCAACTGAGCCTCGGGAGGAAAACTCATTAGAACCTCTCTCACTTCCAAGTAATA	chr4:11183207-11183326	chr4:11256060-11256179
6609	Smad2-001,Smad2-003,Smad2-005,Smad2-006,Smad2-002,Smad2-007,Smad2-004	CO_39224_06610	CTCTAGGTAGGCACCAGTTTTCTCATTTCAACAAAAGTCAATATGCCTTATAACCTCTACTTTTTAAAAACTCTACCCCTGCCCCCTACCCTCAAAGAGGGAGTTTGTCAAAAGAAGATT	chr18:76397840-76397959	chr18:76238186-76238305
6610	Smad2-001,Smad2-003,Smad2-005,Smad2-006,Smad2-002,Smad2-007,Smad2-004	CO_39224_06611	TGTTGCACCTGTGGGTACATCTTCCTGGAAGGTTGGTAGGTTTTAAGGCTTATAGCTGGGTCAAACAGTGGGTGACTTTTCTCTGCCTTTCAGAACTATAAAAACTATCTGACAGGGGGA	chr18:76406989-76407108	chr18:76247335-76247454
6611	Traf5-201	CO_39224_06612	GCTTTCCTCGGCTGTACCCAAGGTGAGTTCCTAGCTTCTCTCTCAGGAGGCCCTTTGCAATGTCTGCTTGTTGACCCCACTCACTCTCCCCTCTCCTCCAGCGCTAAGCCACCCATCTGA	chr1:193911854-193911973	chr1:192087973-192088092
6612	Traf5-201	CO_39224_06613	CTGGGATAGGATAAGTTCTTATTGTGTTCCAAATGGTGGCCACCGGACTCACAGACAGAAGTCTAAATGAGAATAGATAGGACTTTTTTGGTGGGATTGGAGAAGTGTGGTCTCGTACAT	chr1:193917678-193917797	chr1:192093797-192093916
6613	U6.345-201	CO_39224_06614	GTCCTCCTCTGACCTCCATAACTTCAATACCTTCTGACCCTGCACCAAGTATAAACCATATTGGAGAAAATGAAGCACTGGGGTTTACTTCCCTAGTGTACCTGCATCTTAGTGTCTTGA	chr9:108630979-108631098	chr9:108728648-108728767
6614	U6.345-201	CO_39224_06615	AGGTCGAGATTGCCCATTGCCATAAGGGGCAGTACTTCGGAGAACTTGCCCTGGTCACCAACAAACCCAGAGCTGCTTCCGCTTACGCGGTTGGAGATGTCAAATGCTTAGGTAAGAAAA	chr9:108647844-108647963	chr9:108745513-108745632
6615	U6.852-201	CO_39224_06616	GCTTCATGGGATTCAGACATACCTTGTGGGTAATCACTCTTGCAACAAATCCTGCAAACTGGAAGGGATTTGCTAAGCCTAGTAATGGGTTCTATTTAGACCCGGAGATCCCAGAATTGT	chr6:118784682-118784801	chr6:118834664-118834783
6616	U6.852-201	CO_39224_06617	TGCAGCCATTGCTGAACTTGAAAGATCAGGTGAAGAGTCAGACAAAGAGCACCAGAAGAGCACAGCTCCTGGGGGATAGCTCAGCTGTGGAGCACCGGAGGAGCACAGCTCCTGGGGGAA	chr6:118785391-118785510	chr6:118835373-118835492
6617	Zfp202-001,Zfp202-003	CO_39224_06618	TCCCCAAAGGGAGATCTCTAGGTCCAGCTTATCGTCTTGGTCGTGGTTAGGAGTGCCACATCTAGGGTTTTGCTGTCAGGTTATTCTGTCCATAGTCTACAGGTGAAAGGCAGTAGGGAA	chr9:40000809-40000928	chr9:40193224-40193343
6618	2610303G11Rik-201	CO_39224_06619	GCTTTGAGTGGATCAAAGAATGGTGGGATTCATGAAAGCCTAGAAGCCTCTGCAGCCGAGGCAGGGGGATGGAATGGGTGTGGCTTTGCAAGAGTTTGCACCCAAACTCAGCCAAACACC	chr9:98086554-98086673	chr9:98186135-98186254
6619	2610303G11Rik-201	CO_39224_06620	CTCTAAAACTATTCCATTGTCTTCAGAACCCCGTCCATTTAACCCTCCCTCCGCTGTTAAACACTTAAAGCTCTTGGAATTTGGAGTTAGGATATTGTGAAATACATTGCGTGGACATCT	chr9:98088234-98088353	chr9:98187815-98187934
6620	AC123662.1-201	CO_39224_06621	TCATATACACATACATGAAAAACATCTTCCCCATTGTAGAGATGAATTACATAGACATTTAGGCAAAAATTGAAGGGAACTGTTTAGAAATGTTGACATTTGTATTAATCTCTCTCACAT	chr5:68016382-68016501	chr5:67625143-67625262
6621	AC123662.1-201	CO_39224_06622	ATTTAAAATTATGACTTGGGTCTCCTTTTCATTTTGATCCTCAAAGGGGTACCAGGAACTCCTCCCATCTTCTCTGCACGAATGCAGGTTACTGATATGGACTGTCACTCAAGGATGCTA	chr5:68024079-68024198	chr5:67632840-67632959
6622	Aptx-001,Aptx-004,Aptx-003	CO_39224_06623	GCTTTACATGTCAGAGGATGATGAATCAACAGAAGCCCAAGAATACCTAGCCAAGGGCCATGTGTAGGCAAAGGAGTGCAGGGAGCTGGGATCAGAGACAAATCCAGAAGCTGCTATTAA	chr4:40647620-40647739	chr4:40700587-40700706
6623	Aptx-001,Aptx-004,Aptx-003	CO_39224_06624	GTGAGGATAGCTCCTTTGCTCGCAGCCTCCCGGTTGTCTGAATCCGGAGAGATTTCAGACAGCAGTCTTCTGTGGCTCATCTACGCAGCCATGTCGCCTTTTAGCACTTCCTCCTCAGGA	chr4:40650359-40650478	chr4:40703326-40703445
6624	Grin2c-001,Grin2c-201,Grin2c-202	CO_39224_06625	TCCTTCTCTACCCCACTAACACCCCAGGCATCTGGAAAGACATAGTCCCTCTGTCGTCCACATTGGTGGGGTCTCAGAGTTCTGCCTTTTCCAATACTCCTGCCCTCTCCCGCCTGATCC	chr11:115126431-115126550	chr11:115265117-115265236
6625	Grin2c-001,Grin2c-201,Grin2c-202	CO_39224_06626	GGCCAGTTAATTTCGAGGTTCTTTCAGTTTTTAAAGTAAGGCAGCATCTTGCTGCTATAAGAAGCCTTAAACTGCCGTAGGCTGAAGTCGTTTTTGAAAAGGCTTGTGGATTTATCTGGA	chr11:115128808-115128927	chr11:115267494-115267613
6626	Mtmr14-001,Mtmr14-005,Mtmr14-007,Mtmr14-004,Mtmr14-009,Mtmr14-201,Mtmr14-203,Mtmr14-202	CO_39224_06627	GCTTGATTTTTGGCCAGATTCAGTTTTTATCTAGAGCCTGGGGTAGGAAGGTTCTTGGAGCCGCAGAGTCTATTGCCAGTCTGGGTAATATAGTGAGATTCTGTTACCAAAATTAAAAGA	chr6:113185586-113185705	chr6:113235592-113235711
6627	Mtmr14-001,Mtmr14-005,Mtmr14-007,Mtmr14-004,Mtmr14-009,Mtmr14-201,Mtmr14-203,Mtmr14-202	CO_39224_06628	TCTGAATGTCTGTGAAGATTAGAGTTTTACAAGTTAAACCTTACTCTCACCACAACTGGTCTTAATACTGCTCCAGGCTTCATGATCTCTTGCAAAGTTCTTGATGTGTTACAGGCGGTA	chr6:113189458-113189577	chr6:113239464-113239583
6628	SNORA17.391-201	CO_39224_06629	GCTTAGTGTAGACGGCAATAAGGGGCACTAGGAGAACACTTAGAACTGCAGAATTGTGAACCCATATGCTTCTAGGGTCTCTTTTGAGAGGCTGAAAAATGCCTATTTTCTTTCTGTTTA	chr2:65212150-65212269	chr2:65374093-65374212
6629	SNORA17.391-201	CO_39224_06630	GCCATCTCTCATTGTAGATCAATTTCCCCTGCTACAAATCTTCACACAGATGAACTCATACAGTAAGTGACCATCCACGGTTTGCTTCATTAATTACTTTATGATCAACTCATGTTACTA	chr2:65218632-65218751	chr2:65380575-65380694
6630	4932431P20Rik-001,4932431P20Rik-201	CO_39224_06631	GCTTGAAAAACACAGGCAAATTCATTTTACAGCAGAAAAGGACAGCAATTGTGGCACATTCTACATTCCAGTTTTGATTTACCGCCTAACAACTGCAACATCTGAACACCAGGCCCACGG	chr7:30300792-30300911	chr7:29515773-29515892
6631	4932431P20Rik-001,4932431P20Rik-201	CO_39224_06632	CTAAGCTCCACTCTCTTGGGTACCCGCAGGTCCGTAAGCCACCTTCCTAAGAAGGGCCAGGGGGAAACTAGGCCTGGATGGCGACTTCTAGGCTCATTCCTAAGTGGATTGATTTTTTGA	chr7:30309485-30309604	chr7:29524466-29524585
6632	AC126679.1-201	CO_39224_06633	GCTTGAACCAGCCACACTATGGCCTGGACCAGGCACTGTGCTAAGTGCTTCTTATCCAATTCATGCCTGAGATGGGTTATTCTGATTTTACACATGAAACAGAGACTTGGAGTAGACAAG	chr19:47989377-47989496	chr19:47914887-47915006
6633	AC126679.1-201	CO_39224_06634	AACCTGATTATCTTACCCCAGAGCTTTTAATGTTCTCTTGTCCACTCTCGGGACTAGTTTGGTCTATAATCCTAACCTGCCATATAAGCCCTTCATGACTGGCCTCTTTTCATGTGCCCA	chr19:47995063-47995182	chr19:47920573-47920692
6634	Akap9-003,Akap9-001,Akap9-201	CO_39224_06635	ATAAACCACCATTTTCCTTTTGTCTGAATTATATGAATACATGACATGGAGACACGATTGAACAGGTATCATAAGAGATGGCCATAATTCCACAGATGTGCCCTTCTAATAGATCAGCTA	chr5:3926502-3926621	chr5:3926502-3926621
6635	Akap9-003,Akap9-001,Akap9-201	CO_39224_06636	AAAATTACCTGTTTGAGCTTACCTTTGGACCTCCTTGCTCCCAAAAATGAAGTTACCTTTAAGATATAGTGCCTTTTTTTAAGACCTTATTGTTACTGGGAATAATTAAGTTATATTTTA	chr5:3929330-3929449	chr5:3929330-3929449
6636	Apoa1bp-201	CO_39224_06637	GCTTCTAGGTCCTTCCCAGTTGATGTCAGCATTCCCAGCATGAGAAGGTCTGAACACAAAGTAGATGGCATTTGGAGACTTGAAGGAATCCTGTTACCCTCTGGGGGTCTTGCTACAATG	chr3:87860158-87860277	chr3:88056236-88056355
6637	Apoa1bp-201	CO_39224_06638	AGCAGTCTCATGTGGCCTAGGCTGCCTTGGATCTTATGTCTTACGTTGCAAAAATGGCTTTAAATCCCTGATCCTCTGAGATTCTGGGTCTGAGCCACTGTAGCTGGCTTTATTTAAGTT	chr3:87863346-87863465	chr3:88059424-88059543
6638	BX000454.1-201	CO_39224_06639	GCTTGAAGGTGGAGGTTCAAAACCACTGGGCAGATGGAGGCATTGATGGGATATGTGTGGATGAGGGGATCAAGGCTGGGAGGAAGAGGGGTATCATGGCCTCCCTGGGCCTTTGGGCAG	chr4:139142444-139142563	chr4:139586529-139586648
6639	BX000454.1-201	CO_39224_06640	GTTTGGGAGTCCAACCCCTGCCCCCAGGCTAGAACCATTGAAAATCCTGTTCTCTGTTCCAACTGCTCCTCTGGGCCTGCCCCTTCCTGGTGCCTTCCAGCAACCTTTCCCACTGGGATA	chr4:139145701-139145820	chr4:139589786-139589905
6640	Mr1-201	CO_39224_06641	GCTTGCTATACTTCCTAGTCAGGTGACTTCAATGTCTTAGGAACATTACTTTGACACATAAAGTCTTTTAGGAAGCATTGAAGTGTCTGTTGGGAACAAGGTCACAAAACCAAGAGGAAA	chr1:156991471-156991590	chr1:155144341-155144460
6641	Mr1-201	CO_39224_06642	CTTTTTGCATCCTCTTATCTTCATCTCTGCACACCTGTCTTACAGGACCCACGAGAGCGCTCTCTACCATCCACTCTGCTAACTTTGGAGACCCGGTCAGGGACTAGAGTTTCCTCAGGA	chr1:157001171-157001290	chr1:155154041-155154160
6642	Mrpl22-001	CO_39224_06643	TTTGGATCAGTGGTCTTTCTTGTATCTTTGGCCTTAAATATTTAGGATTAAAAGGTTCTCCTGCCCTTTTCAGGCTGTTATGAGGTGAGGTCACAGTTTTTCTGATTTTCAGTCTTTATG	chr11:57984896-57985015	chr11:58171394-58171513
6643	Mrpl22-001	CO_39224_06644	TCATTTATCTCATGTAGGGTGGAGGAGTGTGGTTGCTGTAAGCCTGTCTCTCCGTCAAGTCTGCCTTAATAGTTCTGAAACCATTACACATAAGCTGTTGGTTTTATCTTGCAGCTCTTA	chr11:57989161-57989280	chr11:58175659-58175778
6644	Prss42-201	CO_39224_06645	CCCAGTCTCAAAAAGAAACAGTTTGAAAGCAGAGGGTTTCTGATGGGTGGGGGTGCAACTATTGGGATGGATGACCTGCTTTCCCACCCCTCTTGTGACCGAAAGAGCACCCTAAAGAAT	chr9:110699366-110699485	chr9:110796862-110796981
6645	Prss42-201	CO_39224_06646	TTTAACACCACCATGACTCCAGAAATGACGAAGATAACCTCAGAGCAGATTAACACTTCCCCATTAACTCTTCACTGACCATAGGAATAAACCCAGTTCCAGCATTTGTATATTAATAGA	chr9:110705103-110705222	chr9:110802599-110802718
6646	Psen1-202,Psen1-201	CO_39224_06647	GCTTGCCATCTGGGAAGACTTTCAGACTCGGAACCTAGACTAATAGGATATTTCTCAGGTTCTGTTTACCCACCAATCGCTTTGGTTTATTGAGAGTACAAACAGTAAATTTTATCCGTT	chr12:85028604-85028723	chr12:83687654-83687773
6647	Psen1-202,Psen1-201	CO_39224_06648	CTGGGTGGACACTTAGGGAACACAACAAAGAGCCAGGTAGAAGGAGGACAACGAGGCTGCTGAGGAGGACGAATGCAGAAACCACAATAGTGCAGTGTCACAGAAGCTGAGAAACACGGA	chr12:85030150-85030269	chr12:83689200-83689319
6648	Rwdd2b-001	CO_39224_06649	GCTTCTATGTTGACATAGTCAAAGGCATGCTCTTTAACCCACTCTGTGGCATTCAGGATACAGACATCTCCAAGACAGTTCTTCTGCAGGTATGCTATCAGATCTGTGTTCAGCTGAGTC	chr16:87437034-87437153	chr16:87436789-87436908
6649	Rwdd2b-001	CO_39224_06650	AGGTGGGAGAGAAAACTATTTGAATTCCTTGTTGGTTCTAAACACAAGTTTTATGTTATTTGCTAGGAGATGCATCTGATATTTCTTTCAGCAGGTTTGTTAATCATCAAATTAATGTGA	chr16:87441967-87442086	chr16:87441722-87441841
6650	Slc20a1-001,Slc20a1-006,Slc20a1-004	CO_39224_06651	GCTTGAAATACGGGCTGTAAATGAAAGAGCCTAGTAGAAGAGAGATAAATGCATCAAGTGGAAATAAGAGTTAGCAGCCAAATCTACCTGACTTGCCTCTGGGCTTCCTGGCATTCTGGG	chr2:129019723-129019842	chr2:129193987-129194106
6651	Slc20a1-001,Slc20a1-006,Slc20a1-004	CO_39224_06652	CTTGAACCTTCTCTCCGCAAGGACGCACTGCTTATGTAACAGTTTTGCCATCTACCTGACAAAATCTGATTAATTCTGTTTCAGGTTCTGCTGTGTGGCAGCTCGTGGCTTCGTTTTTGA	chr2:129025835-129025954	chr2:129200099-129200218
6652	A930041C12Rik-001	CO_39224_06653	ATTAAAGTTGTGTACTACCAGTCCTGGCTTAAAGTTTTAATGTTAGTACATATCAGAGTCCATAACAGAAGTGAGTGACAGAGCTGCACTAATGTCCTCATTAGCTGACTATTATATTGT	chr5:108061665-108061784	chr5:107632646-107632765
6653	A930041C12Rik-001	CO_39224_06654	TGGCTGTCCAGTGGAGGAGATGAGTATTCAGAGAAGATAGAGAGGGTGACTTCTGCAGTCGTAACATGCTGTCAACACATGCTGTTCCTACTTGGATGCCCTTAGTGTTCTCTAATGGAA	chr5:108066346-108066465	chr5:107637327-107637446
6654	Bpifb5-001	CO_39224_06655	GGCAAGCAGAAGGAAGGAAACAGACCAGGTCCTGTGTGCCAGATCCCAGGCTTGCCTCCAGGAACTGCAAGCATGCCCACAATGGTCCCCACCACTCTCTGACAACATTCATTATTTCAG	chr2:154043820-154043939	chr2:154218084-154218203
6655	Bpifb5-001	CO_39224_06656	CCATATTGGCTCCCATCTGATAAGACACTGTTGGTTAGGTTCAAATGAAATTGTGCCTGCTGGAGTCAGCGTGGTGAACTGTGACCAGGTGACCACCAGGGAGCTATCCCCACTGAAAGT	chr2:154055765-154055884	chr2:154230029-154230148
6656	Exoc8-201	CO_39224_06657	GCTTGAACATGTCTTTCATGGGCGGATTGTCTTTGACGTTGACCACCGCCAGGCGGTCCAGCGGGTAGAGTGCGTTGTAGCGGTACATGCCTCGCCGTTGTGGCAGCCAGGTGGCCACCA	chr8:127420797-127420916	chr8:124896897-124897016
6657	Exoc8-201	CO_39224_06658	CTTTCCTTGGCTTTGCCCAACTGAGTCCACATCCTAACTGGGACCTCTGAAGAAAAGGGAAAAACATTAAAACCCCATTCTGTCTTGTTCCAAAGCTCTAAGATTGTATTTTTTTTTCAA	chr8:127429901-127430020	chr8:124906001-124906120
6658	Gm2221-201	CO_39224_06659	GCTTTGTTTACAGAAGAAGGCTAGAGTTTGTTGGTCCCTGCTGTAGGTTATTTCTTCCTTTCAATATTCCAACTATGCCTTAGGCAAGACCTACCAAAATTGACTTAGAAAAGGTGAGTG	chr8:44283240-44283359	chr8:43197886-43198005
6659	Gm2221-201	CO_39224_06660	ATGAAAACCAAATTGCCTTTTACTAAAAGAGCCTCCGTCCCACCTTGTTCCCTTTCCATGATTTCTTTGTCATGTTTCTCCAGAGGTTCAGCCAAAGCTATTTAAACACCCAGTGTATTA	chr8:44288644-44288763	chr8:43203290-43203409
6660	Gm826-001,Gm826-003	CO_39224_06661	GCTTGCACCAAACAAGTTCCTGAGCATCTAACAGGGAGGACCAAGGAAAAAGTGAGCTGATACATTGGAAAGGGCTCCTGGTCCTGAGGAGGCCAAAGAAGGGAGATCAAAGGGATGCAG	chr2:160157570-160157689	chr2:160331834-160331953
6661	Gm826-001,Gm826-003	CO_39224_06662	TGAACTAACAAAAAGGAAAGTGAGTTAAATTAAAAAGAAATCACAACCTACGTAGCAAGCTAAACAACAAACAGTAATACTCAAGGCTCGTAAGGTGGTGTGGAAATTTCTAGACAGATA	chr2:160160628-160160747	chr2:160334892-160335011
6662	Hdac4-201,Hdac4-202	CO_39224_06663	GCTTCCAGCTTTTATCAATTATACAAGTTTGAAGGAAAATCAAAACTGTTTCCTCTCCCCAGGACAGCTCCAGCAAGTACCCAGAACCCCGAGTTCAAGGTCTCCCAGCTAAAGGCAGCC	chr1:94035604-94035723	chr1:92139027-92139146
6663	Hdac4-201,Hdac4-202	CO_39224_06664	CAGTGACACTTACACAACACTGCACAAAAGCAGCAGGGTGCATTTTTTTTCACTGTCCTTTAACATGCAGAGCAGGCACTGAGAAAGACACCTTCAGGTCCATAAAATAAAGTACCATTA	chr1:94048821-94048940	chr1:92152244-92152363
6664	Ikzf4-001,Ikzf4-002,Ikzf4-004,Ikzf4-201	CO_39224_06665	CACAGACACAGATCACACATATAGATACACATAAAGAGAACATACCTACTGGGATAAACATCACAGCCGTCTATATTATCTGCTAACATGAACATGCATGGGTATATGCGCAAAGGCCTA	chr10:128080705-128080824	chr10:128643649-128643768
6665	Ikzf4-001,Ikzf4-002,Ikzf4-004,Ikzf4-201	CO_39224_06666	GACTTTGTCTTTTTGAAGGTAGCTGCTGACATCTGGAGTTCTCAAAATACACAGGAGTGGTTTGAGTTTCTTATTCGGAGACTGTGCTGGGTCCACTTCGCATCAGGCCAGGCCTGCTTA	chr10:128084500-128084619	chr10:128647444-128647563
6666	Lrrc2-201	CO_39224_06667	ATTTTGTTTAACCCAATATGTCCCTAATATATCAGTAAACCAGTGAATTAATAGTGAGATGTGGTTACCTTTTTAAAATATTAAGTTTTTAAAATTTAGTGTTATTTTGTGAGGCATGAG	chr9:110853072-110853191	chr9:110950568-110950687
6667	Lrrc2-201	CO_39224_06668	AGAACCATTTAGTAATGTCCATGGAGATGGAAGGCGGTGTTTATAACATTCATTCTTCTCTACATACATCGTGAAGGGAGGGAGGTCAGGTGAGGGACATCAGGGATTTTCCTGGAAGAA	chr9:110853946-110854065	chr9:110951442-110951561
6668	Plk2-201	CO_39224_06669	GCTTCGCTGCTCGCTCTTGCTCGCACAAGCGAAGCAGGACGTCAGACTAGAGAGTAGGGAGAGAGACTGGTGCTCGAGGGACAGGGCTAGCCCGGACGCTTGTCCGCGCCTCGGAGGTGG	chr13:111185234-111185353	chr13:110395026-110395145
6669	Plk2-201	CO_39224_06670	GAGACTGGTGCTCGAGGGACAGGGCTAGCCCGGACGCTTGTCCGCGCCTCGGAGGTGGCAAGTAGGCAGTGTCGGGTGGCGAGGCAACGATGGAGCTCCTGCGGACTATCACCTACCAGC	chr13:111185296-111185415	chr13:110395088-110395207
6670	Sectm1a-002,Sectm1a-001,Sectm1a-003,Sectm1a-005	CO_39224_06671	GCTTTTTTGGGTCCCTTCTGGAGACCACCGAAGAATTCCTGGCCTCAGAGACACCACCTTTGTTCTTGTCCATCAGTAGACTTCCCTCTTCTGGGCCACAGGCTCTTTCTTCACTGCCTG	chr11:120940854-120940973	chr11:121079540-121079659
6671	Sectm1a-002,Sectm1a-001,Sectm1a-003,Sectm1a-005	CO_39224_06672	TGTAGACAAACCCTGGAGGACACCCTGGCCCCACCTGAAATATGTCAGATTCAAGGAGACTGCAGGCATTTGACAACTGCTCCTTGCAAAGAGTTTTCGCAACAAGGATTACGTTTGAGA	chr11:120942955-120943074	chr11:121081641-121081760
6672	Snord110-201	CO_39224_06673	ATAATAAATAAATCTTGTAATTTAAAAAGCACTTAAATGCTTTACAATTGTGCTCCTGGACCTGTGGTAGAGCCAGGCTTTGCAATGATGACTTATATATCTGTCAATCCCCTGAGAGAT	chr2:130101163-130101282	chr2:130275427-130275546
6673	Snord110-201	CO_39224_06674	TCAGCTACTACTTACTGAAAACTGACTATGTATGTAAGGCAACAGGGTATCAGTCAAAACCACAAACTCCTGCCCTCAACGAGAAAGACAACATAAGTTCTGTAGGGATGACAGGAACTA	chr2:130107939-130108058	chr2:130282203-130282322
6674	4930533K18Rik-201	CO_39224_06675	TCATTCATTCTTCATTCTCTGTCTCATAAAGTGTAAAGGTAAAGACTAAGCCAGCTCAAATACGCTGTGGAAGATTTCTGTCTCTGTCAAAGCCAAAGCCTTTGTGTGGTTTGTGGAAGT	chr10:70325955-70326074	chr10:70863207-70863326
6675	4930533K18Rik-201	CO_39224_06676	AGAGTTAGGTTTTGAGGGTCTGGCCCCGGAAACATTTTGGTCAGGAAGGGAGCCCACATGACTGATGGATGACTTTATATCTCACTATCTGACCATGGATGTTTGGTTGATATTCAAAAA	chr10:70332557-70332676	chr10:70869809-70869928
6676	Add3-203,Add3-202,Add3-201	CO_39224_06677	GCTTGCTGGGCTTCATTAAGTTTACCTTTCTGTCTGAGTACTTTTAAAAAAAAATTTGGATGACTGGGCTATGGAGAGAGCTCTCTATACATGTTTAGCATTTCATATTCAACTGCAGAT	chr19:53211109-53211228	chr19:53136619-53136738
6677	Add3-203,Add3-202,Add3-201	CO_39224_06678	TCTTTTTAAATGCAGAAAACACAGCCACTCCCAATCTCGCTCTCAAACACTGCAGATATTTTTAAATGGCAAATAAAATGATGGGTTGAGCGCTTCCTAGATGCCGTTTTTTCTCCTTAA	chr19:53215469-53215588	chr19:53140979-53141098
6678	Drd5-201	CO_39224_06679	GCTTCACCCTAGTCCTCAGTCTAGCTTCTTAGCAGAAGGCCTTTCAGCTCTTCTTGTCATTGTTTGCATGCAGGGCCAGATAAGCAGTCCTTACGACACTGTTTGTGGGGCCATTTCTAT	chr5:38707544-38707663	chr5:38316305-38316424
6679	Drd5-201	CO_39224_06680	TAGTCTAGGTCTACCAGTTGTCCCTTCCTTATGTGCCACTTAGAACTATCAGAAGTTAAAATATTGGTGTCAAACTCTACTCCAAAATAGTTGAGTGCTATTTCTGAGGCTCAAGGGCTA	chr5:38715771-38715890	chr5:38324532-38324651
6680	Foxi3-001,Foxi3-201	CO_39224_06681	GCTTTCTGCTTTTAAATGTTAATTCCAAAGCCACTTACCTAGCCGTCTTTGCAAATTTACCTTTTGAAAAATAACTGCACACCAAAATTCGGAACAAACCGGGTGAAATGAAATGAACAG	chr6:70905655-70905774	chr6:70955661-70955780
6681	Foxi3-001,Foxi3-201	CO_39224_06682	ACTGAGGTTTGGGTAAGTTAAGATACGAGCACCCCGAATTGGCTTCCTGCTAGTCTCAATCCTGTACCTTGAGTGAAGAAGACTGCATAGGGCTGGGTTCTGAGTACTCCCTTACCTGGC	chr6:70907601-70907720	chr6:70957607-70957726
6682	Gm10647-201	CO_39224_06683	ATAGCCCCAAAATGCCATTTTAATAAATTGTAAGGAATTCCGAGTGCCCACGTTTATAACTCTGTAACTACCAAGCCTTTTAAAATATCAAGTCTGGACATGTACATTTTAGTAGGGCAT	chr9:66648696-66648815	chr9:66800889-66801008
6683	Psma5-001	CO_39224_06684	TTCTAGGACAACCTAAGCTACATGGTTTCAAGGCGGAGTAGGCTAAAAGTAAGTACTTTCACTAAAAGCAAAACAGAGAACTAGCTTTCCCTTTCAGACAAATATGGCTCATTACACGGC	chr3:108058204-108058323	chr3:108255286-108255405
6684	Psma5-001	CO_39224_06685	CGACGACGAGGTTCACTCTCACCGGTTGCCTCGAGTCCCAGCGCCCGTAGCAACCAAGGGTGACGGAAAGCGGAAGTGCTCTCTAGTTCCGCCTCCCTGTTAACCCAGGTCCGGTGAAGA	chr3:108059866-108059985	chr3:108256948-108257067
6685	Rassf9-001	CO_39224_06686	GCTTAACTTTCTAAGGTACTAGAGGAGGAAGACAATTGAGGTGTTGATGTAAGTGTCATGAATATGTGCCAAGCGCCACTTCCCATTGTATGAGTGTGAAGAGCAGCTCAACTAGTCTCA	chr10:101971039-101971158	chr10:102508405-102508524
6686	Rassf9-001	CO_39224_06687	TCTGAGTACACTAACTAACACTAACATTTTCTCTTTACTTTGTCTTGAACTTTTGGGGAGAGAAGAATCACAAGATCTGGTTTAGTTTAAGCGTTGCATTAGAATATCTCTTTTTGAAAA	chr10:101975473-101975592	chr10:102512839-102512958
6687	SNORA17.161-201	CO_39224_06688	GCTTGTACTTGCCCCTCACTGCTGACTTATGGCCTTAGTCTCTTTCCCACAACGCAGCTTTTTGTGCACTGCTCCTACAGACAGTGTTAAGTGCCTAAAAAGTGCCTGGTAAGGTCCCAA	chr16:32059216-32059335	chr16:32059130-32059249
6688	SNORA17.161-201	CO_39224_06689	TAGAAATAGCACATGCTCTTGGTTCCCTTTATAAAAGCCTCTCAAGGGTTTGAGATGAAGTCCATGACACCGTCTGTCCCGGCTTCTCCTCTGTCCAGAGGCATGTCCTTTTAGTCTCTA	chr16:32068680-32068799	chr16:32068594-32068713
6689	snoU13.13-201	CO_39224_06690	GCTTTTGTCCAAAATTAACTAGTCCCCAGGAAGTGAAGGAGTAGCATCAGAAACAGAAATGTCATTAATGTCACAGCGATCCTATCTAAGGCCTTCCAGGCTAGATTTAGGTCCAAAACA	chr4:128889260-128889379	chr4:129212016-129212135
6690	snoU13.13-201	CO_39224_06691	TTACCACGTATTACCAGTATCACCTGCTGCCGATGTCTGGAAAACAGCAGTCACAGCCAAGTTTCAATCATTTAATTAATACCTTTTAATGAAACACAGCTTTGTCATGTGTCTCACTCA	chr4:128896765-128896884	chr4:129219521-129219640
6691	Asb5-201	CO_39224_06692	GCTTCCTGAACCGATGACGACAGCCTTAATGAATGGGAGTGCTGCTTAGCCCCAAAGAATCCAAGCTGCTGAGTAGTTGCTGTGGAGGGAATTATTTTTAATAACACTTACTGGTAAGAG	chr8:55633640-55633759	chr8:54548287-54548406
6692	Asb5-201	CO_39224_06693	GCTAGGCCCTGTTCAGTCAATCTTGAGATGGTCTGATTACAAACCAGAGACCTAACGAGCTAAATGATAGATGAATTGGCTAAAGACATTTCTTGCATGAGCCCCCAAAGAACTCCAGTA	chr8:55638527-55638646	chr8:54553174-54553293
6693	Olfr728-202,Olfr728-201	CO_39224_06694	GCTTTATCACCAAGGGAAGATCACAAAAGAAGCTATCTACCTCATTGGGACCACAGAATGGCAGATTCACTGTAAATGCCAAATGGCTCACAGAATGAAGGATACCTACTGCCCAAGAAA	chr14:50759754-50759873	chr14:50140079-50140198
6694	Olfr728-202,Olfr728-201	CO_39224_06695	TGTAATCATCTTCTCCTATGAGTCTTCATATTGAAAATATCTGTAGTATACTTTTGACTGAGCTCTGCTCTGCTTGCCATTAATCCCACAATTATAGCAGCCTTCGGAAGTGTAATATAA	chr14:50762230-50762349	chr14:50142555-50142674
6695	Rgs13-001,Rgs13-002	CO_39224_06696	GCTTGGAAGCAGATGGAGGGTAAAGTTAAAATTCTGAGACCTCTAAAGTGAGAGGAAACACAGACTTTGGAATTTCATTTGACCAAATGAAGAACACATAACTCATAGTTTGTGGACAAA	chr1:146022382-146022501	chr1:144175252-144175371
6696	Rgs13-001,Rgs13-002	CO_39224_06697	GAAGTATAAAGGATAGTGGAGCGTCAGCACTTCCTGCGTGTCACAGGTGAAAGTAGCACTCTATGCTTCTTCAAGTGAGGAATGTCCTGAGTATGTAGGGCTCAGTTATGTATAGCTAGA	chr1:146028189-146028308	chr1:144181059-144181178
6697	Yars2-002,Yars2-001,Yars2-006,Yars2-201	CO_39224_06698	AACTGGAGCAAAGCTGGGAAAGTCTGCTGGCAATGCGGTTTGGCTAAACAGAGAGAAAACATCACCGTTTGAACTTTATCAGTTCTTTGTCAGACAGCAAGATGATTCCGTAGAAAGGTA	chr16:16304680-16304799	chr16:16304587-16304706
6698	Myadml2-001	CO_39224_06699	GCTTTGTGAACTCACAGGCTACCACCAAGACTGAGAAGGCAAAACAGAAGCCCCAAGCAGCCATGCAGAAAGTGCCCTGGACACCCCCAAAACCACCTCGGTGAGCAACCAAACTGAAAG	chr11:120509096-120509215	chr11:120647782-120647901
6699	Appl2-001,Appl2-003	CO_39224_06700	CACAGAGCCACGAACAGAGTGTAAAAACCTTGTAAACAAGAGACAGCACCTGCCTACCTAGCACTGTAAGGCCTGCCTTCAGTCCCCCACACCACAACAGCCAACCCCTTTATTCCTGCT	chr10:83108368-83108487	chr10:83645623-83645742
6700	Appl2-001,Appl2-003	CO_39224_06701	TGCCTTTAACCTTCGGAAACAGCTCACCGGCTCTTGCTCTCTCTGGATGAACAAATCCCATTGATACTTATTTTGTTGTAAATTGGCTTATTTAAAGCCATTGCTCTGATTTAGTTACTT	chr10:83125745-83125864	chr10:83663000-83663119
6701	Fbxo30-001,Fbxo30-002	CO_39224_06702	AACCACCACAACAAAACAGAAGATATGGAGCTACTATTTCCTCTACTGCCATGTGCAACAGAACAACATAGAACAACTAGAACAACATAGTATGCTCTTCTGATGCCAACAGTTTCCTCC	chr10:10998143-10998262	chr10:11278345-11278464
6702	Fbxo30-001,Fbxo30-002	CO_39224_06703	TGAATCACTCTTCTTTATGCTTAGTCACTGTTTCTTGCTGTAGTAGTTTAGTTGAGGACAACATGTTTTGCTAACTTCTTAGATCACCAGTTTATACCCGATACTTAACATAGGGACATA	chr10:11002260-11002379	chr10:11282462-11282581
6703	Gm16036-001	CO_39224_06704	GCTTCTTCTCAGGCACGGAGCTCATAATACCAGGGGCTGGGAGGTCATGGTATCAGGATCATTTTCATTGGCTTGGTAGCAAATAAATCCATGTTGGCTCACACATCAACCATGTGAGCC	chr5:142090833-142090952	chr5:141614879-141614998
6704	Gm16036-001	CO_39224_06705	GGGTGCTCAGTCAATGTGTAGGAAATTCCAGAGGGAACAGAGAGTGAGGGTGACCTTGGGAGAGATCGCCACAGTGATCATTCCCGGAACGAATGCCCTTCAGAGTCAAAATGTCAAATA	chr5:142097397-142097516	chr5:141621443-141621562
6705	Ly6e-204,Ly6e-202,Ly6e-201,Ly6e-203	CO_39224_06706	GCTTATCACTCACTCTCAGATTCCTCTTAGTTGCACAGCATTAAGGGAGCCAGCCAGACTCCTCTACACAATGCTTCAAAGGAGACTAGGCTTTGTGCCTGAGTAATGACAGAGACCTTA	chr15:74783403-74783522	chr15:74952973-74953092
6706	Ly6e-204,Ly6e-202,Ly6e-201,Ly6e-203	CO_39224_06707	CTGAGAGAAAAGAGAGAGAGCAAAGGCAGAGAGAACTTGAAAGTGTGCTGTCTCAGGCTGAAAGCTGAGAAGTACAGCTACCCATAAAGGCAGGCCCATCAGGCTGGTCACACATTCCCA	chr15:74789983-74790102	chr15:74959553-74959672
6707	Ysk4-201	CO_39224_06708	GCTTGGTGTTGGGGCACACATTTGTAACACCAGCCCTGGGAAGCAGACGCACGTGTGGTTACCTGGGGTCAGCCAGCCGTGATAGGTTGGCTTTAGAGCAACAGCAGCCAAGGTTGGCTT	chr1:129731314-129731433	chr1:127834737-127834856
6708	Ysk4-201	CO_39224_06709	AGAGAGAAATACTGACCTGGTCTGGGCATAGAATCCATCAGGATGTCCAGTAACTGCTGCTTCCTCCAACTCTCAATTTGTGACACATAATGTATTGCTGACTTGCCACTGAAATCACAA	chr1:129736830-129736949	chr1:127840253-127840372
6709	Eme2-003,Eme2-001	CO_39224_06710	GCTTCCGGACGTACCCGGATGCTTTTGTTCAGGACACCGGCCGCTTCCGGAACGGGAGAGCTCCTGAAGCGCAGATTTCCTGTGGAGTAAGGACACTGACATGGCGCGGAAGAAAGTAAG	chr17:25032013-25032132	chr17:24895068-24895187
6710	Eme2-003,Eme2-001	CO_39224_06711	CTGTCACTGGCCGCTGCGGGAAAAATTTCCAGTCCATCAGTCCAACACCACAAAGCTCCATCTCAGTGAAGGCAGGGAGGTCACACGCAACCATGCCTGCGACGCTCAGGCCTAGGGTCA	chr17:25038720-25038839	chr17:24901775-24901894
6711	Klf14-001	CO_39224_06712	GCTTGTCTCAAACATATCTATGAGAATCAAGACTAGTCAGTCTCTTATGTTGCCCACTCTTACAAACCTTAACCTCCAATGTCTCTCAAAAGTAATGATTTGAAGGTAAGAGATTGCTTA	chr6:30903644-30903763	chr6:30953644-30953763
6712	Klf14-001	CO_39224_06713	AGCCCCATATATAACTCCTCTTTAAATCCTGGCAATTATACCTTCAAATAGACTGTGATCGTCCACTTTTCTCCTTTTTCTTACCAACACCCTACTCCAAGCTGTCATTGCTTTTGAGCA	chr6:30914894-30915013	chr6:30964894-30965013
6713	Rnasel-201,Rnasel-202	CO_39224_06714	GCTTGCAGCCTTTCCCCTCACATCTTGGCAGTACCTGGAAGATGCTGCACACTCAAGGGGAGGGGCTTCACCCTTCAGTTACGCCTGCAGGAAATACTCTCAGAGACCCACCCAGAGCCT	chr1:155594712-155594831	chr1:153747582-153747701
6714	Rnasel-201,Rnasel-202	CO_39224_06715	CACGAGTCTTTGTTTCCTCGCACCCCAGATCATTCCTGCCACCCCAAGCCTGTCAGGATCACGTATGTAAGCAAGGCTCAGAGGTTTCTGGGCGGAGTTCTTATTTGTTTATGACAGGCA	chr1:155596672-155596791	chr1:153749542-153749661
6715	Slc3a1-201	CO_39224_06716	GCTTCCAAGTGTGGCTGATCATCTCATTCCTTGAGACCTGGGGAATCTCTAAGGCCAGCCTTTCAGCAAGTTTCTGGGGACTTGCAAATGTGTCCTACACTTGTCAATGATTAAACAACT	chr17:85426621-85426740	chr17:85027281-85027400
6716	Slc3a1-201	CO_39224_06717	TCCATGCTGTGGAATGCACATGCCCTCCTGTAACAACAAAGTACAGCAGAAAGAAAGAAGCCAGTGCTGCACACAGGAAAGGGTTGTATATGGCTCCACTTCTAGACCCACCAGTGACTA	chr17:85442655-85442774	chr17:85043315-85043434
6717	Alox15-001	CO_39224_06718	GCTTTAAAAAATTAGAGACATTCGGGCAGCTGACACTGCTGATACTGGCACTACTACTGTACCGCAGAGTTCTGTGAAGTGAGGGACGCACAGAAATATCCCACTCAATGAGGCCAGGAG	chr11:70165059-70165178	chr11:70351557-70351676
6718	Alox15-001	CO_39224_06719	TGTTCTGTTTCTGTAAATGCAAGGCTCTCTGCTCCCGAATCAAACAGAAATGCCATGGTGACACAAATGTGCCCTATTCTTCTTAAACGTTCCTATCCTGTCCTGCTTGCTAATGGGCAT	chr11:70166905-70167024	chr11:70353403-70353522
6719	Ccni-001,Ccni-003,Ccni-002	CO_39224_06720	CTTCCTTCCTTTTCTGAACAGAGAAGATCAATGTGAGCCTTTAAGGTTTTTGTAGCTACTATTCCCTCCTTGACTTTATGAACCAGCAATACCGGGTCATAGGCGATCCCACATCACCGT	chr5:93633595-93633714	chr5:93204569-93204688
6720	Ccni-001,Ccni-003,Ccni-002	CO_39224_06721	TCAGTATTTGATTTCTGACCTCATAAACAAGTGTCAGTAGCAGAAGGATTAAGATGGAAAATTTCAGACCAGTGTGGAAACGCCTTTAACCTGCTCTGGGCTCTCAGTAAAGGTTTCTCT	chr5:93636711-93636830	chr5:93207685-93207804
6721	Olfr1052-001	CO_39224_06722	CCTCCAACCTCTTAGAGGCAGTAAAGAGGAACAGCAGTAGTCTCTATTTTTACTTTTTTTGGAATTTTTGGTGGACAACCATAATCAAAAGGACATTTCTCATGCTTAGAACTAGGAGTT	chr2:86137563-86137682	chr2:86297406-86297525
6722	Olfr1052-001	CO_39224_06723	TTTCTGCTCTTGATCTTCTCTGGAGTTATCGCCATTGGTACTCTCTTGATTGTGTTCATATCCTATTTACTCATTGCTCTGGCCATTTTGAGAATACGCTCAGCTTCTGGACGACAAAAA	chr2:86138563-86138682	chr2:86298406-86298525
6723	Pten-001	CO_39224_06724	GCTTTTACTTGACAGGTTTGTTCTGGGCTGACAGCCATTGACTAGGTGCTCAGATAAGTCACTTGGCTGAGTCTACGGTAGGTGGGGCGCGCTCACCAGTTCAGGGGCAGTGACTGGAAG	chr19:32830256-32830375	chr19:32755766-32755885
6724	Pten-001	CO_39224_06725	TGTTCTGACATGAAGATGAAACTCTCACTGAAGAGCTGGCTTCACACAGGCTAATTTTCTTTCGAGCTAAAAATACAGTTTGAAAGGAATCTTTAATTTCCGAGTTTGCGTTAATTGAGA	chr19:32834724-32834843	chr19:32760234-32760353
6725	Slc2a1-001,Slc2a1-002,Slc2a1-003	CO_39224_06726	GCTTGTGGTTCAGAGGCTATCTAAAGATTCTCCATCTTTTTGAATCATTCTGTCTGCCACCTTTGTATCTAATCTTCTGTCAAGAATGGCCTTCATAATCTAGCCACCTATTGAACTACC	chr4:118779747-118779866	chr4:119107142-119107261
6726	Slc2a1-001,Slc2a1-002,Slc2a1-003	CO_39224_06727	CTTATCCCGCGTTCTGTACCATCTTCCACCCATCCCAAGTGGGCAGAAGTTCCCAGCCTTCAGGACTGCCCAGCCATTTCTGGGTACAGTGGGGCTCAGGACTGCACGCACACGTGAGGA	chr4:118784649-118784768	chr4:119112044-119112163
6727	Syngap1-201	CO_39224_06728	CCCAGTTCAGCACCACACACAAGAGCTTCTAGAAGGGACAATCAGCTGGGAAGATGCACTGCCTATGGCTAGTGGTGCCCCGTGTGACCCCTGTGTGTGCCGCTGCAATTCAGGAGCTAA	chr17:27100995-27101114	chr17:26964050-26964169
6728	Ttc15-201,Ttc15-203,Ttc15-202	CO_39224_06729	GCTTATCTCCGAAGTTGTGAGACCCTTCCGATGTGGGCTCGTTCTCTTCAGATGCAAACTCATCTCCACCAAGATCAATGGTCTCTTCATGGTACAATGGCTGGCTCTCCTCCTCCCGAG	chr12:29432189-29432308	chr12:28747324-28747443
6729	Ttc15-201,Ttc15-203,Ttc15-202	CO_39224_06730	CTGGACAGTTTAGATCGTGGGCTTAGTTGTGTCTCTGTGCAGGACTGGGTGGTTACGTGAAGTGCACACCGCTCGCTGTATGTCACTGCCCACTTACACCATCACCACAGTCTTGACTCA	chr12:29436197-29436316	chr12:28751332-28751451
6730	Usp36-001,Usp36-003,Usp36-201,Usp36-202	CO_39224_06731	TGTGTGTGGGTATATGTTTGCGTGTATATAAACATACATGTTTCTATTCTGAATTATTTGCAAAATGCAGACATCATAGAGGCCTTTTTACCCACAGGTGTGTCTATATCTAGCACCAAA	chr11:118133055-118133174	chr11:118271741-118271860
6731	Usp36-001,Usp36-003,Usp36-201,Usp36-202	CO_39224_06732	ACTGTAGATAAATGTTTTGGAAGAGACAAAATTCAAAGCAAGATATTTTTAGATGAGACAACTGAACTATCTTTGAATCATAAAAGAGAGCCCAGGAGAGATGCTGTAAAGGAAGGAACA	chr11:118155079-118155198	chr11:118293765-118293884
6732	Adora2a-201	CO_39224_06733	GCTTCGCTACAAAAGGGCCAGCTACCTTTCTACTGTTGTCAGTCACAGGCTTCTGCCGATGAATGACACTTTGTCATTTTGTTCTAGTAAATACTCTTGAATGTAATAAACTGTCATGCG	chr10:74775015-74775134	chr10:75312270-75312389
6733	Adora2a-201	CO_39224_06734	CGAAGGACAGATGTTGAATCTCCTCAATCTAAACTTTGTCTCTGATTCCAGTAAGAACTCCTCCGTGTTCTCTCTTCTGGCCACCACTGCCTTGGTCCTCAACTTTACCTGCAGGCCCAA	chr10:74783627-74783746	chr10:75320882-75321001
6734	Capn10-001,Capn10-002	CO_39224_06735	GCTTCTAGTCTTGATGAAATACATTTGGAGAAGACACAGAGAACAGTCCTTGGCTGATTTGTGTCCTTCCTGGGACCTGGAAGAGTAGGCACCAGAAGGAGAGTGTCCTGTCCCTGACCT	chr1:94830502-94830621	chr1:92933925-92934044
6735	Capn10-001,Capn10-002	CO_39224_06736	TTTCATACGTAAGTTTTAAATACCAACAGAGAAAAGGTGACTGAAACGGTCTTCTGATATGCAGTGCTGCATGTTTTAGGTTGGCTCATTGCTCAGTGTTTTCAGCTAAGGCGACAGCAC	chr1:94834941-94835060	chr1:92938364-92938483
6736	Gm9866-201	CO_39224_06737	GCTTGTTGCAGCAAGGATAATCACCTTTTCCTGTGAAGAACTCAGACACTACCAGCTTATGTGATATTTTCCACCTAATACCAACCAGCTTCCTGTTAAGTCTAGGATGGGTTCTGAATT	chr12:27844591-27844710	chr12:27159726-27159845
6737	Gm9866-201	CO_39224_06738	CAGGGGCTTCCAGAGGTGCTTGGCACTGCTTGGCACGGGCAGTAAGTGTCTCAGCTCCATTCAGACTGCTGACCTTGGCATGGGCGCTGTGTGGTACAACTCATCTTGCTGGTGCGTGGA	chr12:27845252-27845371	chr12:27160387-27160506
6738	Irf1-001,Irf1-010,Irf1-008,Irf1-007,Irf1-005,Irf1-002,Irf1-006,Irf1-201	CO_39224_06739	TGTAGCTCAGTTGGCATAGCGCTTGCCCAGCGTGTACAAAGCCTGGGTTCCACCCCCAATGCCAAAAATTCCCAATGAAGCGGTGCATACTTGCATGCTCAACATTTGATAGGTTAAAAG	chr11:53581086-53581205	chr11:53767584-53767703
6739	Irf1-001,Irf1-010,Irf1-008,Irf1-007,Irf1-005,Irf1-002,Irf1-006,Irf1-201	CO_39224_06740	TACCACAGACAGACCACTTCTGACTTTAATCTCCTTCAATTTGATCCCCAATGGAGAGTAGGCAGTTGTGATACATGGAAGTCCCAAGCAGCAGGGGAAGTCTCATGCTCTAATAAGCAA	chr11:53592693-53592812	chr11:53779191-53779310
6740	Pip5k1b-001,Pip5k1b-002	CO_39224_06741	GCTTCCATGAACCCCCATCACACTGGAGTCTAAGGAAAACCAATCCTTGGACTTTGATCTACTCCAACGACTGCAAAAACACTACAGCCTCTACACAGAACAAGAGGGAAGTCTCCCGGA	chr19:24629067-24629186	chr19:24554577-24554696
6741	Pip5k1b-001,Pip5k1b-002	CO_39224_06742	AACTGGAAAGATACCATGAAACTGTAATTCTCCTTTTTATTACAATTATCTAGCCTGCTATATCATGTAGTAGTTCAGGACTCAGAAGAGCATGAATTTATTTTTTCAAGTATATCAAAA	chr19:24637026-24637145	chr19:24562536-24562655
6742	Slc25a36-003,Slc25a36-001,Slc25a36-005	CO_39224_06743	GCTTTATGTTTGGGATTGGTGTCATAAAAGACCCTGCTAGCCAGCTCTTCCTACCATCTGAGGTCAGAGTGGGGATGGAGTCTGAGGAAACACAGCCTCACCAGGAAGGCATGTAATCTG	chr9:97007866-97007985	chr9:97107447-97107566
6743	Slc25a36-003,Slc25a36-001,Slc25a36-005	CO_39224_06744	CAGGCTTGAGCAAACCGCCAAGCCTGCTGGGTTCACAGCACTGTCATCGCCTTCTTTATCTCTCCGGATAGAACACTGCTTCACTGAATTCTTTCCATAGGCCCCGTTGTCCTTTCTAGA	chr9:97013882-97014001	chr9:97113463-97113582
6744	Tcam1-001	CO_39224_06745	ATGGTAGCAGGTCCCAAAAATGTCAGGGAAGCAGGGTCTCGAGACCAAAGCCAGCATGAATTACTTATATGAAAAGTAAGGTCTGGATCAGTTACCTAAGACTGTCTGGGCAGAGTGAAG	chr11:106135764-106135883	chr11:106274450-106274569
6745	Tcam1-001	CO_39224_06746	GCTGAAGGGGAGCCATTTGTCTGTTGAATGTGGTGGCGAACCAGGGAGAGACAATGATCTTGAGAGATGTTTCACAGAGGTTCTGAAGAGGCCAGATGGAAACATTTCTCCCAGAGAGCA	chr11:106142280-106142399	chr11:106280966-106281085
6746	U3.16-201	CO_39224_06747	GCTTCAATAAATATGGGAGTGAAACTGCCCTTTGATGTACTGAGTTATTTTCCTTTGGGACTGGGAATTGCTGGATCACATGGAAATTTGTTCTTCATATTCTTGGTGACTGCACTGGTT	chr5:151713797-151713916	chr5:150911222-150911341
6747	U3.16-201	CO_39224_06748	TTCATCATCAGAGGCAGGGTCGCTCCTGTCTCTCAGCCCTGTGCCTGTAAGACCCCAGTTTACGGCTGAGTAGGAGACAGAGCAGTGAAGCAGGCTGAGTAAGTTTGCCCTGGACTGCCT	chr5:151728717-151728836	chr5:150926142-150926261
6748	0610011L14Rik-002,0610011L14Rik-001,0610011L14Rik-004,0610011L14Rik-005	CO_39224_06749	GCTTACAATCAGGTCGGGAAAGTTGGCAGTACAAGATTAGAGGAGGGTCACATCTTGGCTATGGTTAGTGAGGAGATTAGAAGTAGTATCTATGTATCTCCCAGTAGCTCTGGCTCATGG	chr2:156372011-156372130	chr2:156546275-156546394
6749	0610011L14Rik-002,0610011L14Rik-001,0610011L14Rik-004,0610011L14Rik-005	CO_39224_06750	CTTCCCCCCACACCCCTTTAACTGTAACCAGAGAACGAGACTCACTCGAGCTGGATCTGCGTGGCTTCCGGTAAGTCACCTACCCGGCTTCCTGGCTTTATTTAAAGTGCATATTATCGT	chr2:156373550-156373669	chr2:156547814-156547933
6750	A330070K13Rik-001	CO_39224_06751	GCAGCAGCAGGCAGCAGCACCCTTCAAATTGGGTCTCTAGCCCTTTAAATCTGCTCAGTTACCAAAAAAGAAGAGGCATCAGACCCTGTTAATTAAAGCTCGCCCTGGCCCATCAGGCTG	chr5:130860480-130860599	chr5:130384610-130384729
6751	A330070K13Rik-001	CO_39224_06752	CCATGACCTGCCACTCAGATGGAAGATGGCTGTGCAGCCCATACAACTTTTGCTCCAGAAATCCTCCCAGAGGTGCCTCATGTCAACACCTGTCCCCATACCCTAGACTCTGAATAGTGC	chr5:130861095-130861214	chr5:130385225-130385344
6752	Gc-201	CO_39224_06753	CTAGCCTTGAACTCCCTATGCAGCCAGTTCACCAGGGAAACTTGAAATCCCAAGATCCTCCCACTCTCACCTCCAGTGTTCTGAGGTTGCAGACATGCACCGCCATACCTGCCTCTATCT	chr5:89886360-89886479	chr5:89457335-89457454
6753	Gc-201	CO_39224_06754	AGTCACTCTTACATAGGCTCCAAGCCTCATAGATGAGGATGAGAATATCTGTGAGATGAACTTGTTACCCCTGACAGACTTTGGGGACTCTAAATATTTCCTTTGAGAGAAACACTTTAG	chr5:89891752-89891871	chr5:89462727-89462846
6754	Magi2-202	CO_39224_06755	TTTTTTTTTTGAGCACACTCCAAAATGTAGCTGAAGCAGAAGAGAGGGTCCAAACTGGAATAATGGATGAAGAGCCCCCTCCCCTGGTGCTCTTCCTCACTGCCTGTCCCTTGCTCTGGA	chr5:20045191-20045310	chr5:20539373-20539492
6755	Magi2-202	CO_39224_06756	CACCATGACATAAGCTAGTAATATAGGCAGCAAGATAAACATGCTACAGCACAGCTTCTCGTGTTTGTGGGATTAAATAGAATGGCATGGTTTGTGAACTTATTATATTCAGTAATTTAA	chr5:20046749-20046868	chr5:20540931-20541050
6756	Mirlet7i-201	CO_39224_06757	CCCCCACCCCCCAAAAAGCAAGCATCCAAGTGCCACAGAAAATTTACTACACTGCATCAAAACCATTATGCACAAATCAAAGAGGAAGGTTGGAAAAGCAAAAGGACTACAACTTACCAT	chr10:122421677-122421796	chr10:122984621-122984740
6757	Mirlet7i-201	CO_39224_06758	AATCATTACATAATTAAAATAGCCTCAAAACTACCTCAGTGATTACTCAACTCTAACACCTCCTTATAGGTTTATGATTATTTTGGAGAGACCAAAATTTATAATCTTGTTAAAGTCAAA	chr10:122431298-122431417	chr10:122994242-122994361
6758	Pih1d1-001,Pih1d1-004,Pih1d1-002,Pih1d1-006,Pih1d1-005,Pih1d1-003	CO_39224_06759	GCTTATTGGGGAGGCAGCTTGTGTCCTCAAAAAAAAGCTAGCTTAATTAATTACTTGCTTAAATTACTTTGGCCGTGATGATTTCGGGTCAGTGATCTTTCTCCTTGTATCTTTGGGATC	chr7:52408822-52408941	chr7:45153452-45153571
6759	Pih1d1-001,Pih1d1-004,Pih1d1-002,Pih1d1-006,Pih1d1-005,Pih1d1-003	CO_39224_06760	GGGTGCTACACTGGGAGAGGTGAATCCAGTGTGTCGGGCATTTCCTTGACTAGCTTTCAGGACGGGTGACGTTTCTTAGAATGAGGGTGGAGCCAAGAAGGTTCCAGGCCAGGAGCTTGC	chr7:52414069-52414188	chr7:45158699-45158818
6760	Prkar2a-201,Prkar2a-202	CO_39224_06761	GCTTGGCTGTAGGGTTGCTTGCAGAGAGGCAATTCCCTTGGTAATATGGTGCAGTGGTGGGGGGGGTCACATCTAGGTTTTTTGGATTGTAATGGCAAGATTTGAATCCTGGAAAACTTT	chr9:108592678-108592797	chr9:108690347-108690466
6761	Prkar2a-201,Prkar2a-202	CO_39224_06762	ATAAAAGCAAGGACAATTTTGTGACTTTTTTTGGCACATAGCTGGTACGTGTAGGGCAATTTATCCCTGAGTTGGAGTAAATTATTATAAAAATGAGTCCTAGTTTTCTCTTCCAGTTAA	chr9:108599926-108600045	chr9:108697595-108697714
6762	U1.156-201	CO_39224_06763	GCTTCAAACTGCACATTTTAAAATCTTTGCTGGGTTTTACCCATTGTACAGATGAGACAGGAGAAGAGCAGGATTCTTTATCCAGAGACGGAGGGATCACCAAATCAGACCGTCACACCC	chr18:83524373-83524492	chr18:83354981-83355100
6763	U1.156-201	CO_39224_06764	ACAGGGTTCAATGTCATACTTCTGTAATACAAGCAGATTGATTAAAATGAGCACATTTTTACTTATGAAAGTATATTTCAATAAACAGTGGGAATGCAGGGAATGAAGATATGAGTAAAA	chr18:83525768-83525887	chr18:83356376-83356495
6764	1700027A07Rik-001	CO_39224_06765	GCTTAGGGGTTCGCTTTATGCTGTGCACAGAACCTTAGCTGTGATGTCCTGTTCCTGTCTTTTACACTAGACCAGATACCAGAGCAGACAAACCCAATCATGTGCAGTAGCTCATGCCTA	chr15:78736978-78737097	chr15:78906548-78906667
6765	1700027A07Rik-001	CO_39224_06766	GGCTCTGCCTGAGACCTACCCTCACCTCATACATGAACCTTCTCCCCACAAATCTAGAGGTCACAGCTGTAGCAGCCTTTTTTCCCCCATCTTGTTACTATCGAGTCCGATTTCCCAAAA	chr15:78745997-78746116	chr15:78915567-78915686
6766	AC122448.1-201	CO_39224_06767	AACTCTGGAATGAAAAGTTGTGTGTTTGGCTCCAAGGGACTATAGTGGAACCAATTGGGAAGGATGGGGACAAAAGCCAGCTCTTAGGTCATTGATTAGAGAAGCAACTACCACAATATC	chr15:29964928-29965047	chr15:30035173-30035292
6767	AC122448.1-201	CO_39224_06768	AGCTCCTTGTATTTAATCTCCTTCTTCATCAGACTTGTTTCTTCATCGACTTCACTGCCATATGGAAGATGGAAACAAATTTTCCCTCACTTGCCAAACTTACAGATGTAGATTGAGGGG	chr15:29969453-29969572	chr15:30039698-30039817
6768	AL929371.2-201	CO_39224_06769	GCTTGCAGCTACAGCATACTGAAGGCAGAAAGTGGACAGGCTTGCTAGCTAGACTACCTGAGTCAGTAAGTTCAGGGTTGGGCAAAAAGATCCTGTCTCAGTAAACAACCTGTGGCATCT	chr11:29611426-29611545	chr11:29711426-29711545
6769	AL929371.2-201	CO_39224_06770	TCTTAGCCATCTCAATCTTTTGCAGCGTTCAGGTAATTCCTTCAGAGGTCTTGAGTCTATGTTGGAACCTCACAGAAGTACATTCTAATACCACCAGGGGTATTAGTGCCTTAGTAACGG	chr11:29613590-29613709	chr11:29713590-29713709
6770	Col8a1-001	CO_39224_06771	GCTTTTGGCCCTTAGGGCTGATAACTTTGACAGAGGAGGTTTTTGGAGGAAATTATAATCTTTTCTCACTGATGGGGCTGAGCAGGACTCAAGTATTACCTTAAAGGAGGAATTAACTTG	chr16:57752928-57753047	chr16:57752815-57752934
6771	Col8a1-001	CO_39224_06772	ATAATACCTGCCACCACATGTGCTAAGTTTACACTGGACTTAGTTTTTTACAGACTCACTCCCATCTGTCTGCCTGGAGAGCCCAGAGCCTCAACTGATGGTTCCTTTGTAAGAATTCCA	chr16:57756397-57756516	chr16:57756284-57756403
6772	Gm3386-201	CO_39224_06773	ACAAAACAAAACAGGTATATACTAACTTAGTGTCAGACTTCTAATAGTCTCCCATGTAAGTCCCTTGCTGTAAAACTTACCCTTGGCAAGGTATCGTATCCTGGTCTGGAATTCTTGATT	chr14:39189440-39189559	chr14:38376254-38376373
6773	Gm3386-201	CO_39224_06774	ATAATATAGAATTTGGAATTAGCTGAAGGTGAGAAGAATGCAAACATTAAAGAAAAGAACCACGAATTTATTTTCTCTATTTATATTGATAAATGAGGGCTGACCCTGGGAACTCTCTCA	chr14:39195303-39195422	chr14:38382117-38382236
6774	Irs1-001	CO_39224_06775	GCTTGCCCTTCAGAACTCTGAGAAAGGATCTTAAAAGGAGAGCTTTCCAGCCTCGGTATTAGCTAGTATTTTTGGTAGAATTGTCCCTGCTAGGGAGGAGCTGGCCTTAATATTTCGTCA	chr1:82282879-82282998	chr1:82286304-82286423
6775	Irs1-001	CO_39224_06776	AGTTACCATGTTCTCAGTGCTGCTGATTCCACAGACTCCTATTTCTGATGATGGATTGAAAGGCACAACAGTGAGATGCTATGAGATGCAAGCAGAGTACTCACTTCACAGCTCTATGCA	chr1:82291571-82291690	chr1:82294996-82295115
6776	Psg25-201	CO_39224_06777	CCAAGTTCTGAGTGATCCTCCGGGTCATGGGAGTGATCCTCTGGGTCATGGGATTATGGAAGCAAATGGATGGACAGGAAGGCATGGGCAGAGGACAGAAAGAAAACTCACATGATGTTA	chr7:19120007-19120126	chr7:18534658-18534777
6777	Cyp4f16-001,Cyp4f16-003	CO_39224_06778	ATAAATAAAAGAAAAAATAAGAATGCTAAGTCAAGCGAAACAGCTATGGCTTCAACTGTGACAAGTGGGGGCCTTATACTGCTCTGTTCCATACAGTCTTTCCTTGTGTCTTCTCCAGTG	chr17:32672199-32672318	chr17:32535254-32535373
6778	Cyp4f16-001,Cyp4f16-003	CO_39224_06779	GTGCCAACTCCATCAGGTTTCTGCCATCTGATTATAGACACAGGATCATTGTCATTGTTTGTTCCCTTCCCTGCTTGTTTCTCATTTCTCTTACCCTTGATTGCCATGTCCCCGAGTCCT	chr17:32675874-32675993	chr17:32538929-32539048
6779	Fam19a1-001,Fam19a1-002	CO_39224_06780	GCTTTAAACCACAACCAACCAAAAAGGTAACTGCTCTCTATCCTACCATGGTCAAGAGATGTAAAGTCACAACTCCCCAAAAGGTAGGGGAGTAGCTTTCATTAAGTTGAATCTCTGTGT	chr6:96060947-96061066	chr6:96110953-96111072
6780	Fam19a1-001,Fam19a1-002	CO_39224_06781	GGGATGATTTAAAGGTGAACATGACAAGGTTTCCACCCCTCAAACCTTGCTTCCTTTTCTGACAATACAGTGAACGAGCCCAACGTCTTCACAACTGTGGAAACGGGACTGGAAGAGAAA	chr6:96063282-96063401	chr6:96113288-96113407
6781	Gli2-001,Gli2-002,Gli2-004,Gli2-008,Gli2-009	CO_39224_06782	GCTTCGATTTGCATACCATTAATTCATGATGCCATCTAAAACAAACTCATCACATTCTGTATATTAGAAGCTGATTTATGTAAGAATTGAAGAAAAAAGAATCCCGAACTCAAATTTATG	chr1:120943585-120943704	chr1:119047008-119047127
6782	Gli2-001,Gli2-002,Gli2-004,Gli2-008,Gli2-009	CO_39224_06783	CCGGCTGCTTCTTCTCACTCCCGCTGAGCTTTCCGAACATAGACAGCAAAAGTGAACCCTCTCCCTCCCTTGGCTGCATTTAATGACGCCATTCATATGGGCCCTGTGAAGCCAGGACTC	chr1:120953224-120953343	chr1:119056647-119056766
6783	Gm10337-201	CO_39224_06784	GCTTTGGCTTGCTTTTGCTAAGGACATCTGAGCCTAGATGTCTTGAGTTCTAGATGTTCCTTAACTTTTGTCAGTCCAGTCTCCCAGCTCCCATCCTTACCAGCACTGGCGAAGTAGAAT	chr15:102333820-102333939	chr15:102503389-102503508
6784	Gm10337-201	CO_39224_06785	GGGGTGACAGGGCGGCCGGCTCTGAGCACCTCATATAGCTGTCCTTGAGCGCAGAATTCCATAAGGATGCAGTAGCAGGGGGCCTGTGTGCAAACACCCCTGAGGGCCAGACAGGGGTAA	chr15:102334639-102334758	chr15:102504208-102504327
6785	Lrit1-001,Lrit1-201	CO_39224_06786	GCTTTATTTCCTTTTGTGACTGACGATCTGAGATCGGAATACAGGTGTCAGGCCCTGAAACATGGACTCTTTCTAATGCCTCCACAACCTTCAGAAGGCCTCGCTTCATGTTACTCTTCT	chr14:37867530-37867649	chr14:37054344-37054463
6786	Lrit1-001,Lrit1-201	CO_39224_06787	ATAGAGTATCCTCCGAGAGCAGAACGGCCATGAGAGGCTTCGGGCAAGTCACAGGCGTGGACTGTCCAGAGAGATCAAAGTTCCTTTTGTATGTAAATGCCTTCCTCAGACCCAGCTCTA	chr14:37869792-37869911	chr14:37056606-37056725
6787	Mrps17-001,Mrps17-002,Mrps17-006,Mrps17-007,Mrps17-004,Mrps17-003,Mrps17-008,Mrps17-009,Mrps17-010,Mrps17-005	CO_39224_06788	GCTTCGAACTCAAGAAATATGCCCTCCTCTGCCCCCTGAGTCCTAATCTTGACTCTCCTAGCTTGTCTCAGGTCTCTGTCCCTTCACTGTCTCTTCCTGCTTATTTTCCTCTGGACTTGG	chr5:130218448-130218567	chr5:129712573-129712692
6788	Mrps17-001,Mrps17-002,Mrps17-006,Mrps17-007,Mrps17-004,Mrps17-003,Mrps17-008,Mrps17-009,Mrps17-010,Mrps17-005	CO_39224_06789	CTGACAAAATTCACTTGATAAGCTCTAACCATCTGAAGGCTAGTTTAAATGGGGTATTGTGGCACCAGCCTGTGTATAATTTCAGAGGATCCCCTGTAACGGGTGCTACAGAGGTTTTGA	chr5:130222217-130222336	chr5:129716342-129716461
6789	Rabac1-202,Rabac1-201	CO_39224_06790	GCTTAGACTGCAACGTGCGCAGATAGAGAATGTAACAGGCGCCAAAGAAGACAGCCAGAGCCACCAGCAGCATGGGAGATGTCACCCTGGAAGAGTGTGGGAGACAGGAGTTAGGTATCC	chr7:25756792-25756911	chr7:24971773-24971892
6790	Rabac1-202,Rabac1-201	CO_39224_06791	AACGAAAGGATCACAGGCATCTTGTCACCTTATTTATGCAGGGCTCAGAACAAACCCAGAGCTTTTGTAGGCAAGTAGTCTGCACCAGAGCCACACCCCCAAGCATTTGATTATTTTAAA	chr7:25759624-25759743	chr7:24974605-24974724
6791	SNORA17.364-201	CO_39224_06792	GCTTATGTCTTGACTACTTCATTCTGAACTGTTTGCACTATTTTGGGAGACCATGGAAACAGGGGGTGGGAGTTTGCTGAAAGAAAGATCACTAGGTGTGGGTCCTTGATGGATCTTGCC	chr12:79265580-79265699	chr12:78164593-78164712
6792	SNORA17.364-201	CO_39224_06793	CTTCCTGGCCTTAGAAAGAATCACATAAGGACCACGTGGAAAATCTATGGTCCATGTTTCTAAACTCCTTAGGCTAGGGTGTGTTCGGAAGATGTCTCAGGATGGAATGTCTGCTGCTTA	chr12:79270955-79271074	chr12:78169968-78170087
6793	Sorbs3-201	CO_39224_06794	GCTTGGCTTTGAAGGGAGGCTCCTTCCTGACTCAGAGCATCTGCCTGACAAGCCAGTCGGTTCTGCCTCACCCGGGGGTCAGCAGAAGGGAGCTCGGGGCACCTGGGAGATGGGTGAGCA	chr14:70604014-70604133	chr14:70204207-70204326
6794	Sorbs3-201	CO_39224_06795	TCCAAACAAAGGCTAGCCTGTCTTCTGGCCTCCTTGAGTTCTATGATAAACTGTCTGTCTCCACTGTATTAGCAGTAAGACTCAATTTACCTCTAAGTGACCAATGCACTATCAAGAGTA	chr14:70609523-70609642	chr14:70209716-70209835
6795	Bmp7-001	CO_39224_06796	GCTTCATTATTTCCAAGTTGACACGGCGGGAGCCCATGGTGCGTTTGGTGTCTTGACCTGGGGTTTTCTCAGCAACTTCCACAAGCAGAATAAAAGCGACACAGGAAACGGCACTATCAG	chr2:172764113-172764232	chr2:172938612-172938731
6796	Bmp7-001	CO_39224_06797	ATGACAGGAGAACCACCTTGTCCTCTGTCCATGAAACAAAGCCGTGGGCCACTGAGTCTCCACAGAGAGACTGGGCCACACAGATGAAATGACAGGTGGGACAGACAGCTTCAGAAGGAA	chr2:172767903-172768022	chr2:172942402-172942521
6797	Cnga3-002,Cnga3-001	CO_39224_06798	GACCCTGCCTCAGACAAGGTGGGAAATGAGAACAGATAACTAAGATTTCCCTGTGAGTTCTATACATGTACATGATAAGCACACCCCGTGCCCCCACATATACATCATAAACATCGTATA	chr1:37270100-37270219	chr1:37213255-37213374
6798	Cnga3-002,Cnga3-001	CO_39224_06799	CCTGTAGCTCTACCCTGAGTAACCTCTCTCCAGAAGCTGGACTGTTCCTTATGAGCGATCATCACTAATTCTTATTCTGATCTGAGACTGGGGTCTGCTTCACCATTCCCAATCCCTCAA	chr1:37276410-37276529	chr1:37219565-37219684
6799	Gm11250-001	CO_39224_06800	GTATATGCTAAAATGCTGAACACACCGTGAAACATTAACTCTTGGCCCAATTCTCCAACTTGAGTTATTACTATCAAGCTAATCTTACTTTATAATCTCAACACGTTTTCCTCAACTAAA	chr4:71828038-71828157	chr4:72167004-72167123
6800	Gm11250-001	CO_39224_06801	TGCCTAGAAAGCACAAGGCAAGAACTACTTGGGAATAAGTCAGAGTCCTATGTTGACCTCACTGTGGTAGAACGGCACTCGACAGAAGAAAGCAAGGAAAGTGTTTAGAAAGTGATCTAA	chr4:71829734-71829853	chr4:72168700-72168819
6801	Gm11379-001	CO_39224_06802	GCTTAAGCCCAAGACGCATATTGCCACTCTAGACTCAGCAGGAAAACTTAGCTTGTGAATGCCATGCAGCACCGCCAGGGATTTGCCCAGCCAAGCCCTAGTGTGAAAGAAACTGGACTT	chr13:31884396-31884515	chr13:31792527-31792646
6802	Gm11379-001	CO_39224_06803	GTTAACGGTCTTACTTTGATGATTTTGGCGGCAGGGGCGGCGGTGCACGGGGTGGGGTTGGGGAGCAGTCCTGGCTTGAGGTCCTGAGGATCTAGAAATAGCCACAGCTTTTGCAGGACA	chr13:31890879-31890998	chr13:31799010-31799129
6803	Hey1-201	CO_39224_06804	GCTTTCCCCTCCCTTGTTCTACAGCATCAGTTCTTTAGAAAGCTCCGATCTCTGTCCCCCAAGGTCTATAGGGCTTGCCAAGGTTTGCTGCCTGCGTGGGTGTCGAAGGGCTCAGTAGGT	chr3:8664462-8664581	chr3:8664462-8664581
6804	Hey1-201	CO_39224_06805	GAGGAGTTTCAGCATTGTGAGAGGTAATTGGTGCTACCTATTTAAAGCAGCAGTTCATTTTTAGTCTCTTCTTAAGAGACATCCCCCTGAGCACAAATGCTATAACTAGGTATATAAATA	chr3:8670623-8670742	chr3:8670623-8670742
6805	Neo1-201,Neo1-203,Neo1-202	CO_39224_06806	AAAAAAAAGAGGAACTTGTTTTCCAAAATTTATACATTTCTCTTTCCCATTCCCATGAAAAGAAACTATTCAGGTACTTACACTGAAGGTCTGAAAACTGTGCCCCAAACTTTGTACAAG	chr9:58882308-58882427	chr9:59034501-59034620
6806	Neo1-201,Neo1-203,Neo1-202	CO_39224_06807	TTGATGAGAGAAGCTCTTTGGAAACTATAAATTGCCTTGCAAATGTTAATTTTGGACTATCTAAGACAGAGGGACTTTTTCATTATATTAAAATTATGTATAATGTGACTTACAAAATGA	chr9:58885728-58885847	chr9:59037921-59038040
6807	Rarg-001,Rarg-002,Rarg-006	CO_39224_06808	GCTTCTCTTAGAGATGAGGTGGAGTTGAGGGGAGGGCATGGATGAAGGGGGCTGCCGGATGGAAGGGGGGCGTCTCCCTGCTGCCCTGCCCGCTCCAGAGCCTGGAACAAAGCCGCTCTT	chr15:102086020-102086139	chr15:102255589-102255708
6808	Rarg-001,Rarg-002,Rarg-006	CO_39224_06809	GAAAGGGGAAGCATTACAGGCTCGGGCTTGAGATTACCATGCTAAAGTCAAAGCTCCAAACCGGCAAATTCTCCAGCATGAAGAATCTTGCATTGCCTGGCTGGAGCCTCTTGGGGAGAA	chr15:102093015-102093134	chr15:102262584-102262703
6809	SNORA17.173-201	CO_39224_06810	GCTTGGGGGTTTTTTGGCCCAGAGGATAGACCTGTACAACAAACAGCCTCTAGACTCAGCACTTTTCTCCCCACGCTGCTGTAATGTGCCACACTGTAATAGTCAGCCTGTATTGGATGT	chr8:113938239-113938358	chr8:111414339-111414458
6810	SNORA17.173-201	CO_39224_06811	CACCTTTACCTCTGGGCTATCTCACTGGCCAAATGTTTCTTTTTCTAAAGTGTACTTCTTAGAGGTGTACATTTGTTGTGCATAACTTTCCCAAGAGGGTTTTCGTGTAAATGTAGAATA	chr8:113946996-113947115	chr8:111423096-111423215
6811	Zfp146-001	CO_39224_06812	GCTTTCCTCAGAGGCCCCCACCTCCGCCTTCACCAAGATCCAATGCTCTTCAGCCCACTCCCTGAACCCCGCGCTACACCTCCAAAGATCGGAAACACTGCCCTCCAACCTCCCGAACCC	chr7:30954532-30954651	chr7:30169513-30169632
6812	Zfp146-001	CO_39224_06813	ATACAGACATAAAGGCTAGAAATTAAAAGCAAAATGACCCACTCACTAGCAGTCAGACCTGGTGATTTATCAGGGTCCATCTACAATTAAGCCTAACTCCTAAGTCCCACCCAGATGGCC	chr7:30967564-30967683	chr7:30182545-30182664
6813	Socs7-001	CO_39224_06814	GCTTTTTCTAAGAGAAGCTAACATTTGTATAGTGTTTTATAATTTGTCAAGGGTTTTTATTTTTTCCCCCACCTAATCCCCACATAAACCCTGTCAGAGTGGGATTATGACTGACCCACT	chr11:97216891-97217010	chr11:97355577-97355696
6814	9930022D16Rik-001	CO_39224_06815	AGAGGAAAGAGAGACACAGACAAGGAAGAGGACTCTATGGAGAGAGGTTGACCTGAGGTACAATGGAGCTTATGGCTGGGTGGGGGGGGTCACAGCAAGAACTCTAATTGGGTTTTGGAA	chr11:109273284-109273403	chr11:109411970-109412089
6815	9930022D16Rik-001	CO_39224_06816	TGGAGGTCAAAGAGAGAAAGCGATCCCAGAACGACAGATTCCAGGGCTGCCTTAACTCACATCAGAGCCTTCGTGTCTTTGGATTGCTCTCAGAGATTTCCTTTGGTGGAACACCCACCA	chr11:109277315-109277434	chr11:109416001-109416120
6816	Lgmn-002,Lgmn-001	CO_39224_06817	GCTTACCTTACTTACTCCAGCCCAATAAATATTTGGTTTGCAGACCCAGAGTAAAGAATATTCCATAGGGCATACAGCTGTAGACCACAGGGCGAGTTTCAAATCCTGACCACTCATTTT	chr12:103677210-103677329	chr12:102439000-102439119
6817	Lgmn-002,Lgmn-001	CO_39224_06818	CTTGGCAACTGTCTTCACTCTATTGCTTGCTCATGACATGGCAGCCATGTGTTGAACCAATGGAAAACACCCCTGGCCCAAGCAAGTACCAACACAGTCCCCAGAAGCAGGCTGGCACCA	chr12:103680148-103680267	chr12:102441938-102442057
6818	Lig4-201,Lig4-202	CO_39224_06819	GCTTCCTTTCTGTAAGCACCTTGGCTTCAAAACAAAGTATGCAATCATGGCAAAGTCCCCAGCATCCGTGCGAGCTCCACTGGGGGTTCGGTAATTGAGGAGCTTCTGGGCATCCTTGCC	chr8:9973353-9973472	chr8:9973353-9973472
6819	Lig4-201,Lig4-202	CO_39224_06820	GCCATCACGGAACTCCCAGCCTATATAAGCAGGCTCATCACCCCCTTAGTAAATAGTGCCACATGAGTCGGCCCAGGCTACAGGATGGAACTGGTGACACTGGGAACGAGGTCCGAGGAA	chr8:9978649-9978768	chr8:9978649-9978768
6820	Mfsd11-013,Mfsd11-009,Mfsd11-001,Mfsd11-003	CO_39224_06821	GCTTTACACAATCCTCTCTGCAGACCCCTCTTCAGCATCACTCCCAAAGCTGAGTAACTTCAGAGCAGTAGTACTCTTAACACCAGGAGTCTTTATGCTAACAAGGCTCAAAAAACCTAC	chr11:116713165-116713284	chr11:116851851-116851970
6821	Mfsd11-013,Mfsd11-009,Mfsd11-001,Mfsd11-003	CO_39224_06822	TCTCATCTGGTTTCTTCCCTCAGGGCTGTCAGGGGGTTCGACTGGAGGAGAAGAGGTGACTGTCCTGGGCCGCTGCTGGCCTCTGAGCAAGCGGAGCCAAAATGTCCCCGGAGTCTAAAA	chr11:116715291-116715410	chr11:116853977-116854096
6822	Msl2-201	CO_39224_06823	GTGCGTGTGTGTGTTTTAATGCAGAACAACGAAGGACTCAGACACTTTCGGACTCTACAGAACCAGAGCATACATCGCGGGCTGTGTCCACGCACAAGGGCAGGCTCGCTGGGGACCTAG	chr9:100977639-100977758	chr9:101073318-101073437
6823	Msl2-201	CO_39224_06824	GTGGACTGAGAATTTGCTTGGTTTAATGGTATTCTCTCTTGCAGTCTCATTTTTAATTTTTTAGTGGCGCTGGTCATCAAAATCAGGGCCCTGCCTCTGAGTTCACTTACAGAGCGTGTA	chr9:100980582-100980701	chr9:101076858-101076977
6824	Qdpr-001,Qdpr-005,Qdpr-006,Qdpr-004,Qdpr-002,Qdpr-003	CO_39224_06825	GCTTTTCCTGCATACCACAACTAATGCTTTCCTTTTAGACAGATTCTAGAACCCTGGCTGGGCCTTTTACCTAATCAGGTATATTATTTGTTGATCTTCCTTCTATGGCCCTCAACAATC	chr5:45836738-45836857	chr5:45445499-45445618
6825	Qdpr-001,Qdpr-005,Qdpr-006,Qdpr-004,Qdpr-002,Qdpr-003	CO_39224_06826	CCAGCCCAGCATCCGCATTGCTTTGCCCATAAGGAAAACAAAGGCCCACAAGGTTACTGGGGCATCAGAGATGCTAAACCACACGCCAAAGCCCTTTGTACCTGGTCGAGCACCCCAACA	chr5:45842996-45843115	chr5:45451757-45451876
6826	SNORA17.159-201	CO_39224_06827	GCTTTTAAAGCAGCCAAGGCCAGCCGGCTCCCCAGTGCTGGTGGTTGGAGGATATAGATATGCTTCATTCCCAGCAGCTATCCAAGCACAGAAAGCTCCTTGCTAATTAGCCACATTAGG	chr11:71660133-71660252	chr11:71846631-71846750
6827	SNORA17.159-201	CO_39224_06828	ACAAGCCTGGTGTGCAATGCTTTCATAATTTTCTACACATGTTTTTTGTTCACTTCTGTTGTGATTTTTTTCTCTAACCCCTGGGTAATTTAGAAGTATCCCTTTTAGTTTCCAAGCTAA	chr11:71662538-71662657	chr11:71849036-71849155
6828	Sstr1-001,Sstr1-201	CO_39224_06829	GCTTGAATGCCTTGCCACTGATCCCAGGCTTCCATCAGTTGCTCAGCCAGCCACTCATAGATTAAGAGTTGGCACACCTGCCTGTTCAGGCCTTGGCGCTCTCCACTTCCATCCCCCCAC	chr12:59312182-59312301	chr12:58211195-58211314
6829	Sstr1-001,Sstr1-201	CO_39224_06830	AATGCCCTGTAATGCCAGTTTCATATAGTTATTTATATGTGTCACCTCACAATGACTACGGATGGGGGCACTTTTACATTGTCATTATTTCTCAAAGTCATAACAAGGTAGCAAATGCAA	chr12:59317787-59317906	chr12:58216800-58216919
6830	Wdr53-001	CO_39224_06831	ACCGGGAACGGGAAGCCCAGGTATGAGGCTGTTGGCCAGCGGGGTTCGGATCTGTTCGCAAGTGCTTTTTTTCTGTTTTTCCTCTAATGGCCTTGACTCGGCTCTCCTTGGCCTCTCTTC	chr16:32247334-32247453	chr16:32247248-32247367
6831	Wdr53-001	CO_39224_06832	GCACTCCATGATCTCATTAGGAGTTGGAGGAAATGAATCTATTATCTAATTAAACTAATTCATAGTAGGATATGAGTAATTCTGTGTTTGACCCTTTAGGCAACTATACAGGAAAAGACA	chr16:32249776-32249895	chr16:32249690-32249809
6832	AC154455.1-201	CO_39224_06833	GCTTGTGTGTCATCAGACTGCATGCTGGGCTGGCTTCTCCTGCTGGCTGCTTTTTCTCACCCACATATGTGGGCTGCTCCTCCGGATGGTGCAATGCTGTGTCCAAAAGCTCAAAACAAC	chr14:26346981-26347100	chr14:25527495-25527614
6833	AC154455.1-201	CO_39224_06834	TTGAGAGGTCCTCTCCCCTCCACACGTCCCTTTGAAGCCCCTTTACCCTGCCTTTCTCTCCAATGAGAGCCAACATTCTGTACTCTGTTGTCTCCTAGTCACCACACACCCAAGTCCAAA	chr14:26361738-26361857	chr14:25542252-25542371
6834	Caml-001	CO_39224_06835	GCTTGCACTTCCCGAAATACTAAATCTGGCTAGTATTGAACGGTTTTAACTCTTCGCATTCCTTCAGCACGCCACCACTTGAGCTGGGGAGAGAACTCAGAATGAACAAGCTGGTTCAGA	chr13:55723463-55723582	chr13:55622102-55622221
6835	Caml-001	CO_39224_06836	TATCAGATATTCAGTTGTTTGTTTCTTGCCTCTGCCACAGGACAATGTTTGTTCCTTTGCCCCTTTGATGACCTTTTACATCTTAGTAATAATTATGTAGAATAAGTGCCATATTGATCT	chr13:55728408-55728527	chr13:55627047-55627166
6836	Ccr9-002,Ccr9-001,Ccr9-003,Ccr9-004	CO_39224_06837	TGAATATGCATGCACACACCCTAAGTGAACATTGTAGGGCAATTTCCTGTCCATTCCTGGACACTTTGGTATGTACCAGGCCCAGGTTGGATGCTGATTTGAGTTGTGGTTACCACAGCA	chr9:123584123-123584242	chr9:123675005-123675124
6837	Ccr9-002,Ccr9-001,Ccr9-003,Ccr9-004	CO_39224_06838	TTTGACCTTGTTTCATCTGTAATAGAAAAAAAATCTGCCCCAACCTATCCTAGGACTTTTAACCTTAAAACAGTAAAGAAAGCAAAGTCACAACACAGTGGAAGAAACTCTAGATTCTTA	chr9:123588785-123588904	chr9:123679667-123679786
6838	Csn1s2a-201	CO_39224_06839	CCATCCCTGTCCTCAAGTTTCCAAAACTTCCAAAAACTTCCCATCTCTTTATTCCAAGTCAGTTTTCTCTGTAGAACATGTCACGACCAAATCTAATGGAGATAAAAATGTATGCTCTTA	chr5:88202197-88202316	chr5:87773172-87773291
6839	Csn1s2a-201	CO_39224_06840	TCTAAAGATTCCAGGTGATACTATGAAATGTCTAGCTAGCACAATGACTCTCACATAGGAACTATTGAGCTACAAAAGTGCCTAGTTAAAAACTAACATTCAGAATATATTTCAAAAGTA	chr5:88203994-88204113	chr5:87774969-87775088
6840	Gm14286-001	CO_39224_06841	GGTAAAGGGAACAGGTTAGATCAAACTGTCTACATACCACAAAATAGTGTTTGGGGTGGGGTAACTTTAGATCGTAAGATTTATACATATGGAATTTATTATTATACATGATATATTTAT	chr2:157368954-157369073	chr2:157543218-157543337
6841	Gm14286-001	CO_39224_06842	AGCTAAGGTACTCTGGCGCCAAGGACTCAGCCCTGTGTGCTTCACCCTGCCCCCCACCAACTCAGAAATCCAACACCATGACCCAAATGGACTGCAGCCACATAAAACCACAAAGTAAAG	chr2:157381983-157382102	chr2:157556247-157556366
6842	Gm765-201	CO_39224_06843	GCTTCCTCCTCAAGGAGAGAGAGGTTGTACCACAGGGGAGGCTCTTAGGGTAGTTATGATGGGAGGCAGCACAGATTCTCTTATCTTTTCTTTGGATGCTACAACCCATTTCTCTCTGGA	chr6:98283985-98284104	chr6:98333991-98334110
6843	Gm765-201	CO_39224_06844	TGAAGGGTCAGATTTTTCTACCTAAGGTTCCAACTCGTTAGAAAGGCCAAACAATTACTCCAACTAAATTGTGTGGTGGCTGTTTTGTCATTAACACTCATAAAAAAATATTTCTTCACA	chr6:98293555-98293674	chr6:98343561-98343680
6844	Gstt2-201	CO_39224_06845	GCTTGAAGGAGTCACAGGACCACCTCTCTCGCCCGCCTCCAACACTCTCCACGGTAGCATCTTCCGATGGGGAAAAGAGGTGCCCATTATCACTGGCTTTATCTGAATCTTTTAGAGTAG	chr10:75297567-75297686	chr10:75834822-75834941
6845	Gstt2-201	CO_39224_06846	TCAGGCCTTTCCTAGGAACCTGGTGCAGGCTGGGTCTTTTGGAAGGAACTATGCAAGATCCCTGGAGATGGGAACCGGGATTGGAAGTGGGGCAAAAGGGGGAAGAAAAAGAATGGGGGA	chr10:75300438-75300557	chr10:75837693-75837812
6846	Hoxc8-001	CO_39224_06847	GCTTCAGTCAGAAAGGCCCTGGCTTCTGCCAGATTCGGCCCCACTGCCTCTGAACAAATCAACCCTCTCACCTGCGAGGTGTAAATAATTCGTGAGTGGCAGCAGGAGATGGGTCCTCAC	chr15:102818110-102818229	chr15:102987679-102987798
6847	Hoxc8-001	CO_39224_06848	AGCATCCACTACCTCATACTGAAATAGTGGATGGGGTTGGGAAATTATGCGGTTAAAGGTAGCTGCATAGTCAGGAGAGTTCGGTTTGAAAATGCCAAAGTGTAGTGGTGAGGGTGAAGA	chr15:102825204-102825323	chr15:102994773-102994892
6848	Krtap1-4-001	CO_39224_06849	AAGGGTCCCTGGAACATGCTGATTGAGACGCGTGTTCAGTGGACTAATTCCAGCACGCCTTTGGGGATCCTGATGAAGAGTTCCACCTCCAGGAACAGGTTAACAACATGAAGATACTTA	chr11:99444168-99444287	chr11:99582854-99582973
6849	Krtap1-4-001	CO_39224_06850	ATTAAACTGATCAGCATCCAAACAAAGTCTGCCTTCCTGGGATCAGTCTGCGCAGGTTAGAAGATCCTTAAGGCTCAATGCTACTTCCTTTTGGTCATCAATGCACACTTTACAAACCGA	chr11:99445413-99445532	chr11:99584099-99584218
6850	Rassf6-201	CO_39224_06851	GCTTGGTTATTTACCTTTCCAATTTGCCCTATAGGATGGATTTCAAGAGACAGAGCCCTGGGGACGACAGGCAGGTTTAATGAAGGGGAGCCGGGATGGGAGATGCCCAGGGAAGTAGGA	chr5:91063936-91064055	chr5:90634910-90635029
6851	Rassf6-201	CO_39224_06852	CAACTCAACCTGACTGTCACTTCTAAACATTCCTTGATTATTTTTGCCTTGTAATAGCACGAATAATGGCTCCCTATGGAATACTAAGAGTTAACTACATATTTACTCTATTTACTGTAA	chr5:91073475-91073594	chr5:90644449-90644568
6852	Rcbtb1-009,Rcbtb1-001,Rcbtb1-003,Rcbtb1-005,Rcbtb1-006,Rcbtb1-010,Rcbtb1-201	CO_39224_06853	GCTTCTTCTGATAGACGCACAAAGCACAAAGCACAAAGCGGCCGCTCCCTTCCGGACCTCAGTTGTACCCGCTTAACACAAGAAAAGTTCTGGGCAGAGAGAGAGCTTTCAGCAGCCTTG	chr14:59819631-59819750	chr14:59200794-59200913
6853	Rcbtb1-009,Rcbtb1-001,Rcbtb1-003,Rcbtb1-005,Rcbtb1-006,Rcbtb1-010,Rcbtb1-201	CO_39224_06854	TAGTCTAAAAGCTCTGAGGCTGATCTGTCTTAGAGACTTGTCTGGGCCTGCAAACTGTACTGCCAGGCTAATCAGGAAGGTTAGCATCTCGGTATCTAGAAGCCCACCAGAGTAGGTATG	chr14:59823233-59823352	chr14:59204396-59204515
6854	U6.769-201	CO_39224_06855	CTTCCCTTTCTGCCTCCAGCTTCATGCTCTTGAGCCCCATCCCTGGCTTCCCTGCACACGATAGACTAGGACCAGAAAGATGCAGTCAACTCTTCTCCCCAAGTATCTTTCTGTCTTAGT	chr8:26043834-26043953	chr8:24933362-24933481
6855	U6.769-201	CO_39224_06856	ATGCATTGACAATAAAGATCGTGCAAACAACCACTGTCACCCAACCTCTTGACGGCGAGCAGAGAGAGCAGCCTCCAAAACCCACTTGCATCCTTACAAACCCAGTCAGAATGTCTAGAA	chr8:26052647-26052766	chr8:24942175-24942294
6856	Insl3-001	CO_39224_06857	TTGATGAGCCAAGTATCCTACCCGCACCTGGTGTTACTGCACGGCGTCTGCATGGCTGGAGACAGTGAGCCCCGCGCCACACCCCACGCCAGCCCTGGCCTCTCCTCCACCCTGCTCTAC	chr8:74206820-74206939	chr8:71682921-71683040
6857	Insl3-001	CO_39224_06858	GATCAACTGACCCCATGGCAGCTCCGTTCAGGTTTGTACTAGCTCCTTAACCCTGGGCAATTTTCTTTTTACGAGGAACTTGGAATTTTACCGACAAAAAGAGAGTTCCTATAAAGATAA	chr8:74224250-74224369	chr8:71700351-71700470
6858	Olfr1339-001	CO_39224_06859	GCTTCCATGAAGAAGAGTCCTTGAGGCTGGTCTGTTGGAATGTGGACTTGAACTTTCTGATGGGCACAATTGCAGGCATCTATGTCCACTTCATCCTCACCTCTGTCCCTTCATCCCTGC	chr4:118406215-118406334	chr4:118733610-118733729
6859	Olfr1339-001	CO_39224_06860	CACCCACTCAGATATAAGGTTATCATGAGGCCTTGGCTGTGCGGGGCAATGGTAGTCTTTTGTGGACTATGGGGTGTCAGCTGTTCTCTGATCTACACTGTTTTCACTATGAGGCTGCCC	chr4:118407526-118407645	chr4:118734921-118735040
6860	Olfr1441-201	CO_39224_06861	CACAGATTTTTTTTCTAAAACCACTACCTACTATCCCGAGGCTCCAGGGAAGCGTATAAATGTTTCTTCAACAGCACAGTGACATGTTGTGCTAATGACGACCTGTTTTTCTGTCTGTAC	chr19:12495268-12495387	chr19:12420778-12420897
6861	Olfr1441-201	CO_39224_06862	AGTAGTGAACTTCCTGGTTGTGTGTGTGGTTGGTGGGGCATCAGCACTGGTTGTCTTGGTCTCCTATGGCTACATCATTGCTGCCGTCATGAGGATTCATTCAACCCATGGGCAGATGAA	chr19:12497391-12497510	chr19:12422901-12423020
6862	Smpd2-001	CO_39224_06863	GCTTGTCATCTGTCACATGGCAGAGTGTGACAGGGAATGGGTGAACCTTGCCCAATGCTAGCTTCTGATCCCATGCCTTATCCCCAGGCAGCAGAACTAACTAGTGGCGTCTCTTCTCCA	chr10:41208367-41208486	chr10:41488561-41488680
6863	Smpd2-001	CO_39224_06864	GGCAGCTTGTCTTAGCAGGAGCTTTGTTCTCTAGATTTCTCTTCTAACAGTACTTTTAAGAACCCAGACCTGCCTCAGGACTAGCAGAGCTTGTTTGGAATAGATAGTAGATGAGAGGAA	chr10:41214827-41214946	chr10:41495021-41495140
6864	Spop-002,Spop-003,Spop-001,Spop-004,Spop-201	CO_39224_06865	GCTTGATTGTTGTTGCATAGATAAAAGCCTCATTAAGTCCCTCACGAGGAGAGGAAAATTTTATTTTGAGGAGCAACGAGGGCTTCTTTGCTTGTTGTGGTTACAACAACAAAACATTAA	chr11:95272469-95272588	chr11:95411155-95411274
6865	Spop-002,Spop-003,Spop-001,Spop-004,Spop-201	CO_39224_06866	TCTTAAAAAAGTTATTGCAGAGGCTAGTATGGTAGTGGGAAGAACTTTATGAGGTGTACGTCCTTGCCTGGATCAGGCTGTTGTAAAATCTAGAAGGGAAGCTAATGAGGTAATCCCTGT	chr11:95277710-95277829	chr11:95416396-95416515
6866	Trim36-201,Trim36-202	CO_39224_06867	GCTTTTCCACTTAGGCGAAGCCATCCAGCTAACGCTCTGAACCACTCCCAGCTTGTGTCCCAAAGATTTCAGGAGAAGTCTGGGGCTGGCATCTCGCCAGTCCACAGCTCCCTCTACCCT	chr18:46371382-46371501	chr18:46211728-46211847
6867	Trim36-201,Trim36-202	CO_39224_06868	TGAGAAGAAGTGTCAGGTACACAAGCCAAATGTTAGGGCCTCAGAGCCTTCACCACGACTCACCGGGAGCCTCAGCTCGAATCTCCGTTGGGAGAACTGAGTCCTGTGTTTACTCCTAGC	chr18:46373817-46373936	chr18:46214163-46214282
6868	Wdr47-001,Wdr47-003	CO_39224_06869	TCAGGGTTCCAGAGGGTTAGTTCATGACGGTCTTGGCAGTGAATGTGCCAGCAGACAGGGAGGCCTGATGCTGGAGCAGTTGCTAACAGCTTACACGTGATCCACAAGCACCAGACATAA	chr3:108393296-108393415	chr3:108590378-108590497
6869	Wdr47-001,Wdr47-003	CO_39224_06870	GTATGACTTGTTTAGTATATGCTACAGTTTGAAAAGCAAATAAGAAATATGTCAAAATAAGAAAAATGTCCAATTTTCCTTGGTAGGTCAGTTGCCTGAAAATCAGATTGCCTGGATGGA	chr3:108396057-108396176	chr3:108593139-108593258
6870	C030017K20Rik-001,C030017K20Rik-201	CO_39224_06871	GCTTGTGATGCACCCCCAAATTCCTCCTTGGGAGCCATAGGATGACAGTGTGCTGTCAAAGTCTTGGGAAACCTGTTGGATGGAGGAGTCTGGGGGAACCTGTTGAATGGAGAGGTCTGG	chr4:154821751-154821870	chr4:155447642-155447761
6871	C030017K20Rik-001,C030017K20Rik-201	CO_39224_06872	TACTGGGGATCGAAGCCAGAGCCATGCGCTCTACCTACCACTGAGATATATACCAGTCCCGCGAGCAGTCTGCTTTTAAAGTGATTTTGAGAGAGAATTTTAGGATTCCTTCAAATAATA	chr4:154826774-154826893	chr4:155452665-155452784
6872	Gm5616-201	CO_39224_06873	CCTCAGGACCCACGTGATAGAAGAAAAAACCCCCAGATTCCCTTCCCCACATATCTAAATAACGGCAATTGATAATTACTTCTTGAGTATTAACCAACACCAAGATTTCAAAGACAGCTG	chr9:48252538-48252657	chr9:48444437-48444556
6873	Gm5616-201	CO_39224_06874	GCATCACGGTAAGATCGCCTGTGCCTCGTAATAAAAGAAGAGTCTACATGGAAGGAGAAAAGCAAGAGACTTTTGCCCTTGACAGTGAGACCGAGAGACAGGTGGGAGGTGACAAGACAA	chr9:48265681-48265800	chr9:48457576-48457695
6874	Slc13a3-001,Slc13a3-003	CO_39224_06875	GCTTGTCTGTCCCTGTCACCCAAGCACCATGGTAAACAAGGCAAAAGGCCTGAGGACAAGCAAGACTTTGGCCTCAGCCCGGGAAGCATCCTATGACTGTCATCCATCCACCAGCACTCA	chr2:165293533-165293652	chr2:165468033-165468152
6875	Slc13a3-001,Slc13a3-003	CO_39224_06876	CCCTGGCTGTTTGGGAAGATCTCTGTGTCATGGCCTTGGTTGGGTTTGGCTCAGGGTTTCTAAGCATCCCCATCTTCTGCCAGCTGTGACATGGTCCCAACAAATGCTTCCTTCGTCCCA	chr2:165300382-165300501	chr2:165474882-165475001
6876	SNORA32.5-201	CO_39224_06877	CTTAGGTTACCCTCTGACCTCCAACATGCACCATGGTGTGTGCGTGCCACTCCCTCACACAACACACAAATCAATAGACGAGCAAATCAAATAACAGTAAGTGAAACCCGCCTGACCAAA	chr8:124194380-124194499	chr8:121670480-121670599
6877	U6.520-201	CO_39224_06878	GGCTGGGGAGATGTTTCAGTTGTTAATGCACATACTGCACAAACATGAAGAGCTAAACCTCATCCCCACATCCATGTAGAAGGACAGGCATGTTGGTGGGTACCTTTAATCTCAGCCCCG	chr10:8361685-8361804	chr10:8641887-8642006
6878	U6.520-201	CO_39224_06879	CCCCTGCTCAGAGGTGACATGTTCCCAATGGACTTCCTCTGCCCTAATCAGTAATCAGTCAAGAAATGGCTCATAGATATTCCCACAGACCAGTCCAATGAAGACAAAATTTCTCGGTTA	chr10:8363991-8364110	chr10:8644193-8644312
6879	Apobec3-203,Apobec3-204,Apobec3-205,Apobec3-202,Apobec3-201	CO_39224_06880	GCTTGGATGACGGGCTCTGATACCAGCTCGGCCACCTGCTGCTGGCTGATTCGGAGCCATCAATGATCCATTTTTGTGCTCCCCGTTGATCTCAGTCTAGCTCCACACCTGGGGCAGTTG	chr15:79722305-79722424	chr15:79891875-79891994
6880	Apobec3-203,Apobec3-204,Apobec3-205,Apobec3-202,Apobec3-201	CO_39224_06881	GCCTTCTCTCCTCTTCTGATTCAGAATTTAAAAAGTGTTGGAAGAAGTTTGTGGACAATGGTGGCAGGCGATTCAGGCCTTGGAAAAGACTGCTTACAAATTTTAGATACCAGGATTCTA	chr15:79728517-79728636	chr15:79898087-79898206
6881	Dyrk1a-001,Dyrk1a-002,Dyrk1a-003,Dyrk1a-004,Dyrk1a-201,Dyrk1a-202	CO_39224_06882	GCTTGTGTTTGGGAAGGACCTGGTACTAACTTCTGTGTAAGGGACACTCTTGGACACTTCAGTTTCTTCAGATTAATTACATTGTTTGTGGACTTTAATTAAATTATATCAACAGGGCAG	chr16:94789724-94789843	chr16:94568117-94568236
6882	Dyrk1a-001,Dyrk1a-002,Dyrk1a-003,Dyrk1a-004,Dyrk1a-201,Dyrk1a-202	CO_39224_06883	TCTATAGATAGGTGGAATGAAGGAAAATTAAACATTACTTGTTCACTTCTAAATATTTTGGAAGAAATCTCTGGAAATAAGGCAGTTTATTGAACAGTCACTGTTCAGTATTGGCCATTA	chr16:94796606-94796725	chr16:94574999-94575118
6883	Aim1l-012,Aim1l-001,Aim1l-011	CO_39224_06884	GCTTCAGGAAGAGCAGTTAGAGTTGGGCCCAGTGCCACCCCTGTGCATAGGGCAGCAGTGTGGCACCTGACAGCTAGCAGTCCTCCCCTCCCTACGATATGATTCCATGTTATCTTTCCT	chr4:133620848-133620967	chr4:134064933-134065052
6884	Aim1l-012,Aim1l-001,Aim1l-011	CO_39224_06885	AACTCCATTGAGCTGGGCTGGCAAAATAACAGGGATGCTTATTAAGTACACGCCATTGGCAATGGTAATTATCCCACCAGGCTCTGCGGGCAGCCACGAAAAGAGGCGCCGAGACTCCCA	chr4:133622474-133622593	chr4:134066559-134066678
6885	Eea1-201,Eea1-202	CO_39224_06886	TTAGAACTCGGAACTTGGTTGGCGGGGTGAACATGAAAAAGTAATTACAGTGCTGTGAACTGGAAGAATGAGGAGTGCTCTGGGAGCTACTTTGGAGGAGGTTGTTAGGCAGTTATGATA	chr10:95405527-95405646	chr10:95942893-95943012
6886	Gm14157-001	CO_39224_06887	GCTTGTGTCTGATCCAGGGTAGGGTAGGGTTTCAGGCCAAGATTCACCTGACATGAAGAAGGACCCAGGGTTTTCCCAGAGTGCCATGGAGGGCAGTGGAGCAGGTGGTACTGCAGGCCC	chr2:151686705-151686824	chr2:151860969-151861088
6887	Gm14157-001	CO_39224_06888	CCAACAGGTGCAAGAGTACGTATCTCCTCCAGTGTCGTAGCCAGGCTTGGATAGAGCGGTCCCGTATCCCACCCTCTCCCCGAGCATACCCTGGAGGAAGCAGCACCATGCCCAACCCCA	chr2:151693666-151693785	chr2:151867930-151868049
6888	Gm1965-002,Gm1965-003,Gm1965-001,Gm1965-201	CO_39224_06889	GCTTTAAGGAGGATCTGGTGCATAGGTTGTAATGAGCTCCTTCTGCCCCAGCCCTCGTGGTCCCTCCTCCTCCAGTTGCTCTTCCTTATTTATTAAGCAAACCTGCCTGTTCCTTGTTCA	chr6:89090884-89091003	chr6:89140890-89141009
6889	Gm1965-002,Gm1965-003,Gm1965-001,Gm1965-201	CO_39224_06890	CAGACAAGGAGAGTGGAATTTCAGCCTTTACATTGAGGTGTAGCTGGAGCAAGAGCAGAGCTCATTCCTGGAGAGAGCCACCACCCAGGAACAAGCTATGAGAAGAAACATCACCAACCA	chr6:89095163-89095282	chr6:89145169-89145288
6890	Gm3511-201	CO_39224_06891	GCTTTCTTCCTAGCGCCCAAACTGCAAACAGCCTTATGGTGCAAGGCCAAGCCAGGGTGGAGCACCCACATTCCACTACTACACTGCAAAGGGAAGGGACATTCTTGAAACGGAAAGGTG	chr5:114215890-114216009	chr5:113765881-113766000
6891	Gm3511-201	CO_39224_06892	TTACAGTCGCGTTCGTTTTTTTCGTTCTACACCACTTTTGACCACTATTACTATCCTTAAAGGAAAATAAGTTCCCCTCCGACTGTCAGACAGTTAAACCACTTGGTTAAGAGTGACAGT	chr5:114220631-114220750	chr5:113770622-113770741
6892	Klf1-201	CO_39224_06893	TTATTTATTTATTTGTGAGAGGCTAGCTAAAGCCTTTCTTATTAATGCCAAAAGAACTGAAGCAGGAAATCACGGTGGTTACACAGCCCAGCACCTAAGCCCAATTTACAGGACAAGGCT	chr8:87422300-87422419	chr8:84898401-84898520
6893	Klf1-201	CO_39224_06894	ATAAATAGGTGTAACAGAGGACCTGGGGAACACTTTGGGGACTTCGGTGTTAGAAGTGGATGTGTAAGGCCTGGGTTAGAGATGGGAGAAGAAACTAGAGGGGTGAACCCGAAAGGTACA	chr8:87427690-87427809	chr8:84903791-84903910
6894	Tcap-001	CO_39224_06895	GCTTGGCCTTTCTTGATATCAATGAATAGTTTGAGAAAGGGGTTAGCTAACAGCAAGCTGGACAAGAAGTAAATTTGGCTCTGGTCATGTTGAGCTGGAGCAGTGAGGAAGGGCTCTGAG	chr11:98234342-98234461	chr11:98373028-98373147
6895	Tcap-001	CO_39224_06896	CTGGGCCACAACAAAAGTCGTATTAATCCTCCAGAGGGGTCTTGGAAAGACCCACCCTCCAAGATTGTTCCCTACTATTCACTTCCTATCCCTGTTGGTAAACCACCCCACGGAGGCCTA	chr11:98258855-98258974	chr11:98397541-98397660
6896	Tshb-201,Tshb-203,Tshb-202	CO_39224_06897	GCTTCGTAAGCTCTCTAATGCCTGTGCGGCTGTACCTATGGATTAAATGGCAGGCAAGACGTCTCAATGGTATTTTATTCGTTCTATTCCAGGTAAACACATTTAACCAGATTGCACTGC	chr3:102581265-102581384	chr3:102777342-102777461
6897	Tshb-201,Tshb-203,Tshb-202	CO_39224_06898	AGTATTCAAAATAGGTACTTGTGGATTGTATAAGCAAATGGAAACACTAGAGAACATACTTAAATGCATTCCAAAACTCTAACCACTCAGATATTCTACAGACAGCTGCAGGCAAAGCCA	chr3:102593158-102593277	chr3:102789235-102789354
6898	Sectm1b-001,Sectm1b-002,Sectm1b-003,Sectm1b-201,Sectm1b-202	CO_39224_06899	AAAGCAAGTAACTAAAAATATAAACAAAGGTTGCTACTTAATAGCGAATGGTCCTGGTCAGAGATCTGCTGACTATGCAATTTAAGATGCTCACTGTGACAGTGATCCCAAGTCTCCAAG	chr11:120911285-120911404	chr11:121049971-121050090
6899	Sectm1b-001,Sectm1b-002,Sectm1b-003,Sectm1b-201,Sectm1b-202	CO_39224_06900	CCAACAGACAGAACCTGGAAAGACAGGAGCCATAGGGGTGGGAAGAGTGGAGACCTCTGACTCAGTTTCCTTCTGGGATTCCTGTAGCTTCAGGGGACAGAGGGACTTCGTGGTCTTGGA	chr11:120927314-120927433	chr11:121066000-121066119
6900	Stmn4-005,Stmn4-001,Stmn4-002,Stmn4-004,Stmn4-003,Stmn4-006	CO_39224_06901	GCTTCTATGAAGCTCCAGAACTACCCCCAGTACAGGCAGAGGTGACCAGGCACTTCTATACCAAGGGTGGTGACTCAGTTCACTAAGAGGGACCTGTCCCAGGATTCCTGGCTAAAAATA	chr14:66960039-66960158	chr14:66341202-66341321
6901	Stmn4-005,Stmn4-001,Stmn4-002,Stmn4-004,Stmn4-003,Stmn4-006	CO_39224_06902	GCTTTTTCTCTCTTGGCCCTAAGGATACAGTGAGATCATCCCCTCTTCCTTGCCCCGCCCCACCCTGAGGTTAGCCTAATTCTAACTGGCTCAGCAACTGGCTCTAAGGCAGAGGATGCA	chr14:66963708-66963827	chr14:66344871-66344990
6902	Nr1h2-001,Nr1h2-004,Nr1h2-002,Nr1h2-003,Nr1h2-201	CO_39224_06903	GCTTCTTTTCTGTTTTCCTCAGAGTCCCTACACGCCCAGGTTCTTGTATAACTTCTGTTGCCCCACAAATCATTTCCTGACTTATGACACTCATGGCCAGATGCAGTCCTCAGCTTTTGA	chr7:51804437-51804556	chr7:44549067-44549186
6903	Stx6-201,Stx6-202	CO_39224_06904	GCTTGCTCAGGGACTTCATAGAAAATGGCGTTGGCATTTAGCCTCCCTCAGAAACCTGAACAGAATTTTAGTGACATGGTTGGGTAAATTCTGACAAATACATGCACCCTTGGACCCCAC	chr1:157001292-157001411	chr1:155154162-155154281
6904	Gm16224-001	CO_39224_06905	GCTTTAAGCACAGAAGAGCATATAAAAATGATTTTTGTTGAACAATGAAAGAACGGCGATAAAATAAAGCAGGCAAGCCTCTGGGCCCACAGGAGACTTAGCTGTTTCAGATCCCCCTCC	chr4:134699119-134699238	chr4:135143204-135143323
6905	Gm16224-001	CO_39224_06906	CACGGTTATAGAACTACCCCATGGTCCAGCCCTGTGGACATGGGCCAGGTCCTCCAGAGTTCTAACCAGGCTCTTCGAAGCACTTATCTTGTACTTTCTGTTATTTGGTAATAAGGAAAA	chr4:134701807-134701926	chr4:135145892-135146011
6906	Laptm5-001,Laptm5-006,Laptm5-009,Laptm5-010,Laptm5-201	CO_39224_06907	GCTTCACAGGATCTCGAAGGAGCAGTTTACTGACAGCTACTGTTTTTACAACCAGACACATTTGAGTTTGAATCCTTCCATTAGAACTACTGTTTGATTAGGGACAGATTTCCATATCGG	chr4:130468834-130468953	chr4:130912919-130913038
6907	Laptm5-001,Laptm5-006,Laptm5-009,Laptm5-010,Laptm5-201	CO_39224_06908	GGGCCCTTTCCTAGTCTGGGGTCTGGGTTTACCTTTGGACTTCTACTGGGAACCAGCGACTGCTTCCTCTCAGCTCACAGCTCAGTCAAGCTGCCACCTTCTCCCTTCAAGGATGGCTTA	chr4:130469658-130469777	chr4:130913743-130913862
6908	Lst1-001,Lst1-201	CO_39224_06909	AGGCTTGTCACTCGAATTTTGAGAAGATGATCCTGGAGGGGAAGAGACAAAGGCAAGGATGAGCCTTTTAGGCTTCCCAGCAAGCATCTATGCACTTAGACCCCTTTCCTCCCAAACCAA	chr17:35337819-35337938	chr17:35200874-35200993
6909	Sla-001,Sla-003,Sla-004,Sla-201	CO_39224_06910	GCTTCACAGGTCTTATTTTATTTGGGGTTATTTCTGAGACCCTAAACCCAGGGAATCACCATGTCTAGCTGAGCAGGACACACAGCAGCACGAGTATATAATAGCACCTACTTGCTAATG	chr15:66662144-66662263	chr15:66830582-66830701
6910	Sla-001,Sla-003,Sla-004,Sla-201	CO_39224_06911	AGTTGACAGTCTGTCTGCATTAACCAGGACTAAATTTGCATTATCAAAAGCAGTTTTGTTCCAAGATTCACAGTTCTGCTTCCACTCCAAGCATCTCTGAATAAGACAAGAAAATCCCAA	chr15:66663285-66663404	chr15:66831723-66831842
6911	SNORA17.29-201	CO_39224_06912	GCTTTTTCTCACCCGATGGCCTTTTCTCGTTCCAGTCTCCTGTCTATGAATAAAAACATGCTGATACTCCTCGCTGTTCTCTTCACTCAGCCAAGCACCATCAGGACCTCTCTGTACTCT	chr2:158964842-158964961	chr2:159139106-159139225
6912	SNORA17.29-201	CO_39224_06913	ATTTGTCAATGGTCGCCCTTAAGCCTCACTCTAGAGGGCATCTCTGAGTGAAGGACAGGAGGAAACAAACTTCGCGTACTAGTACAGGGAGGCGCCATGCAAACCTCTTCTGCTGAGGTA	chr2:158966704-158966823	chr2:159140968-159141087
6913	Sox4-001,Sox4-202,Sox4-201	CO_39224_06914	GCTTGCATGCAACAGACCGGCATGAATAAATGTATGTTTCTCCCTCCCTCCTGCAAGAAGGGGAGCTGGTTACCGGCAGAGTTCCCCCACTGCAGACTCTCTAAGAAACAGCGTGCAAGA	chr13:29045382-29045501	chr13:28953513-28953632
6914	Sox4-001,Sox4-202,Sox4-201	CO_39224_06915	TGTGTGAAGAGGATGTTAATGCATGAAGTTATTAAGGGGAGAGACGGAAATGTATTCTAGCCATTATGTTAGATAACAAGGGGCTTGGAGGGGGGGTAAGGGTGAAATACTGTAAATGGA	chr13:29045893-29046012	chr13:28954024-28954143
6915	AC102205.1-201	CO_39224_06916	GCTTCATTGTCTAGAGGTTTTTCTGAGGCTTACATAGCATAACTGGCCGACTTATGACTCTTAATTCTGAGACCAACTGCAAATTCTGGAAAAATACAGTCACTCTCAGCTTGGGCTGAG	chr7:65663580-65663699	chr7:58408210-58408329
6916	AC102205.1-201	CO_39224_06917	TTATGCTACAACTGTGGCATCCTGAGCCTAGAAAGCCCCAGATGTTTGTAATGCAATTCCCAAAAATTGTACAGCCTTTGTTCCCAAATGAGATGCTATTTTTATAATACTGAAGAGCAA	chr7:65665027-65665146	chr7:58409657-58409776
6917	Gm4511-201	CO_39224_06918	AAGAGGGAATGGGGAAGGATCTGGGAAAAATCCTTAGGGAAATCCAGTGTCTCAGAAAGATGACAAGACAGAAATGTCTAAGAAAAGGAAGCCAGAAGAATGAAAAAAAATCAAAGATGC	chr12:33277448-33277567	chr12:32592583-32592702
6918	Krtap26-1-201	CO_39224_06919	GCTTACTGCAGGGTTTGCAGTTAGAGAATAGTCTGGAGGATGTGTGTGCAATAGGAATCAGAGGTCAGAGATTAGAGTTGAGCTTTCCTTTTGACCATAACTTTGAGAAAGGTCATAGTT	chr16:88646785-88646904	chr16:88646540-88646659
6919	Krtap26-1-201	CO_39224_06920	TAGGCTTGTACAACCAATACTCTTAAAATTACTACTTTGAAGGAGACAGTTTTGGTTCATGTACGTGATATTGTTCAGTGTACGTATTTCTGCAAGGTCATATGATCCCACTATAGGAAA	chr16:88653167-88653286	chr16:88652922-88653041
6920	Mylk-001,Mylk-201,Mylk-202	CO_39224_06921	GAGAGATGGCTTGGAGGTGAGACGTGCAGTCTACTCTTGCAGAGCACTGGTGTTGTGTCCCTAGCATTCCCATCAGGCAGCTCCAGATGTGGGAACTACAGATACACAGGTCCTGTGATT	chr16:34743777-34743896	chr16:34743691-34743810
6921	Mylk-001,Mylk-201,Mylk-202	CO_39224_06922	TGCCGTTGACTGTGGTTGTGATAGGACCAGTTGCTTCAGTTCCCTGCTTCAGTTCCCTGCCGCTTCTCAGAGATGGGCTGTAACCTGCCGTGGTGAGCTGAAAACCCCCTTCCTCTTTTA	chr16:34753120-34753239	chr16:34753034-34753153
6922	Slc44a5-001	CO_39224_06923	GCTTCTGCAATATCTTTCTGTATTCGTAGACTGACCTGCATCCTTATCTACCTATGTTGCTTGGGAATGTGACCGTGCTTACAGAAGGTTGGGGGTCAAGAAACTAAAAGGAGTGGGGAT	chr3:153631411-153631530	chr3:153968447-153968566
6923	Slc44a5-001	CO_39224_06924	ATTTTCAGCATGTCCAGGAGCGATGTCTTATAAACCCAAGCCAGTTGAGTTGGCTGTGGTGTTAACTCCATTCCCACTGTAAGAACAATCAAGACTTATGTGATGGTTCGAATTCTGAAT	chr3:153639786-153639905	chr3:153976822-153976941
6924	AL603706.1-201	CO_39224_06925	ATCTTGAACTTAAAGCTGGCCTGGGCCATCTGAGCTATAAAATACTCAAGAACCAATTACAGAAAGGGAGACATCAAGCTAAACCAAGGATGGTGCTCCCTCCCTGTGCATGCTTCCTCC	chr11:113529857-113529976	chr11:113668543-113668662
6925	AL603706.1-201	CO_39224_06926	AGGCACTACAGCACAAGTCTTCTTCTACGTCCCAGCAGCCATGCTACTTTTCTCTGGCCCAATTTCTCCACCAGAGTTGAAAAAGCCCTACTAAAATGAGAGGAAGAAGATGCAGAGCTA	chr11:113535227-113535346	chr11:113673913-113674032
6926	Arl2bp-201,Arl2bp-202	CO_39224_06927	TGTATGTATGTATATTTTTACAGTCAGTGCATTGCTATCAGAGGGAAAAAAAACAAATAAGTTTCAGCATTTCCCCAGCGATTTGTTAGGGGAAGTTTTAGAGTTTCAGCCAGAAAAATA	chr8:97185968-97186087	chr8:94662068-94662187
6927	Arl2bp-201,Arl2bp-202	CO_39224_06928	TTGAGAGAGGCAATAGCCTGCTGTAAACCTGCTTGCCCCTCTCTGTATGCTCCTTGGTACCTCACACACCTTCCAGCTATCCCCACCATCCCCCCATCCCAGATGCTCCTGAATCCGGAA	chr8:97196748-97196867	chr8:94672848-94672967
6928	Defb19-001	CO_39224_06929	GCTTCACGAAATAGGGAAAGACTTGGGTGTCACCTCTATGGGAGTAAAGGAAAGAAACCCAGAGACAGGACCCCAGATCCCCCCAAAACCCACATTACCAGACACGACCAGTTCCGTTGC	chr2:152405828-152405947	chr2:152580092-152580211
6929	Defb19-001	CO_39224_06930	AAAAGTCACCCTTTTCTAGGACTAGAGTACGATGAGACACATGGTTAGAGGGGTGACATTTTAGAAAGCATTAGCCTGGAAGTACCCCAAAAGTGGGTGCTCTTGGTGTGTTTAGTCCAA	chr2:152412929-152413048	chr2:152587193-152587312
6930	Dok1-001	CO_39224_06931	GCTTCCCTGTCCACTCCGCTCTAAAGAGAAGGAGCCCACTTTGTAAAGTCTAACCTGCATTCAATGTAAACTCTTCAATCACAGCATAATCTGTTCACATACTGTGTAATAGTTACCTTT	chr6:82972199-82972318	chr6:83022205-83022324
6931	Dok1-001	CO_39224_06932	CCATCGGGACAATAGTTTTCTTTGTGGGACCTTTTCTCATGGCCCAGCCCGGGAATTGGACTGGACTGTTGTTGATACTCTGTCTAGTTGGGGATGTGGAGGAACGGCTACGGGCTGGAA	chr6:82983786-82983905	chr6:83033792-83033911
6932	Gm11616-001	CO_39224_06933	TGGTGGTGGTGGTGGCAGGCACGCCCCGCTGACCCTCAGACCAGTAGCTCTTGCTGCCTTTGCTCAGGGAAGTGGAGGTACGCTCAGGCGGGCGCTCAACAAAATCCTCTCGATCTTGAG	chr11:102236944-102237063	chr11:102375630-102375749
6933	Gm11616-001	CO_39224_06934	TGTGCCTCTCCAGAAGTTCCAACATTCCCAATTCCTTAACTAACACCAGGATTTTGACCACGGTACACAGGGACATTCAGCAGCAGGAGTCCTTGCCAAACCTTTAAAATGTTATCTCTA	chr11:102247877-102247996	chr11:102386563-102386682
6934	Hmgb4-001	CO_39224_06935	GCTTTAATCCCCTAAACAGTTGAGGTCTTAGTGGATGGCGCAGCCAACAAAAAGATCCCGGTGTGGTTGAATGACATTTTCACATCGATCCTCCTGCAACCTTGATCTACTTCTCTGTTG	chr4:127934410-127934529	chr4:128257166-128257285
6935	Hmgb4-001	CO_39224_06936	ATGAAGAGGAGGGAACCTCCCACACCCTAGTTCTGTGGGCGAGAGTATGGGGTTGGAAAGGTATCCCAGTATCTCCTCTATCCTGCCACACACACATACAAGATGTCCTGGGCTATGTCC	chr4:127945261-127945380	chr4:128268017-128268136
6936	Kif24-001,Kif24-002,Kif24-006,Kif24-201	CO_39224_06937	AACGCGTCGAATAACACAAAAATATAGTATCAGACTCTAATGTTATCTTGTATGTATCAAGATTATGTGTTGCTTCTTATAGAACTCTTCAATCACTATAAAGAAATCTAAGGTCTATAT	chr4:41407018-41407137	chr4:41459985-41460104
6937	Kif24-001,Kif24-002,Kif24-006,Kif24-201	CO_39224_06938	TTTAGCCCCCAGAGATAGAAAGTCACAAGATTCCCGTCTTAAGAAAAAAAGGCGAAACAGCTTAAATCGAGAAGAGTCAAGTTGCCAATGCAGAAATGTTCTAATGTCCAGTGGCAATTA	chr4:41412697-41412816	chr4:41465664-41465783
6938	Per1-003,Per1-001,Per1-005,Per1-002,Per1-201	CO_39224_06939	TCGGGTTTTGAGCATAGAAACGAACCATGATGGTGCGCACGGAGCACAAACAATGCCTTGAGATCAGGCTAAGGGGAGAGAAGGAGACGGAATTGGATATAGCCTGTATTCTAGGCACCA	chr11:68909495-68909614	chr11:69095993-69096112
6939	Pex6-001	CO_39224_06940	GCTTCAAGTTAGATCGGAGTAGGACAGAGAACGTGAAGGACCCAAGGCACTGGAACATGAGCTTTAAGGAGGGTGTGTTGGGAGAAGTGTGGCAACACCAAGCAACAGGGCTACATGAAT	chr17:46847466-46847585	chr17:46710517-46710636
6940	Pex6-001	CO_39224_06941	TTCTTTAGCTCTCCTAGCCACACAAACCATGGGCACTAACAGTCACTCCCTCATTCTTGCCTTGTCCCCTGATCCTGGCACTCACCAGCCTGTTGAGTGGACTCACAGAATGCATGAAAT	chr17:46856259-46856378	chr17:46719310-46719429
6941	Pik3r1-202,Pik3r1-201,Pik3r1-203	CO_39224_06942	ACAAGCTAATGAAATATTAAGAGAGGCTTGCACAAGGAGCCTAGGTCAACCAGCTTTGTGAGTAACCCTACCACCTAAAACTTGAAACTCGATCTCACTGAAATGACAATCTCATGCTAC	chr13:102536643-102536762	chr13:101766688-101766807
6942	Pik3r1-202,Pik3r1-201,Pik3r1-203	CO_39224_06943	TTAGCCTTATACTTGTGTTTTCTAGTAACCTCTTGAGTAAAACCTTATCTGGGAACACAAACTGTAACTGTAATAAAGCAAGAAGCTGATATGATAAGGCAAAGGGGCCCCTGTGCCACA	chr13:102541082-102541201	chr13:101771127-101771246
6943	Rabl3-001,Rabl3-201	CO_39224_06944	GCTTTCGATCAGTCACGCTCTGACCGACCAATGAGATGATTTGCCCTGCCCACAAGCCCTGCGCTGATTGGTGAGAATCCAGGAACGGGCGTCAACCTCAAGGAAATCGTGGCAAGATGG	chr16:37539885-37540004	chr16:37539799-37539918
6944	Zfp655-203,Zfp655-201,Zfp655-202	CO_39224_06945	GCTTGAGGAGAGATTTTTGTGTCACAGTTTCAAACAGTTCTCAGTTAAACTTGCTCCCTTTGTGTCTACAGTGAAGCTGCACACAGCGAAGAACTCCTGTTGGAAGAAGTTGCTCACCTC	chr5:145991941-145992060	chr5:145231072-145231191
6945	Zfp655-203,Zfp655-201,Zfp655-202	CO_39224_06946	TTGTTGTGGTACCAAACCAATTGCTGTATTTATATTACCTTTCCTATTAAGTGTTCTTAATGCTGTCTTTGATAGAGGGGAAGTAGGGGGGACAGAAACTAAATAGTTCAGGGCATCAAA	chr5:145998504-145998623	chr5:145237635-145237754
6946	1700014D04Rik-201	CO_39224_06947	AGTCTGGGGAGACATTTTCTTTTTCATTTGTCTCTTCAAGAGTTCCTGTATGTGAAGAGCAAGAGAGGAAATCGGGCCTGCGCCTCCTTACAAGGCATCACGCAACCCCCCACACAGGAA	chr13:59845339-59845458	chr13:59743978-59744097
6947	C86695-001	CO_39224_06948	TCCCCAAAAGTAATGCAAGCAGTGAACTGTTCCACAAAGAGCCGAAAGCCCAGGGTCCCAGTAGGAAAACGCAGCCCAGCCAGCATCCTGTCATCCACCAGAATAGACAAAACCCCAAAC	chr8:23073734-23073853	chr8:21963262-21963381
6948	Dnajc7-001,Dnajc7-010,Dnajc7-005	CO_39224_06949	TATTTGGCTAGTCTCTGCAATCAATACTGAGCCCCTAGGGATTCCTGGCTCCAAAACTGTCATGAACCTTGTTGTATTTCCTCTGTGTAATAGCTAGCCCTGCTTGTCAACCTGACCGAA	chr11:100482615-100482734	chr11:100621301-100621420
6949	Guca1b-001,Guca1b-002,Guca1b-201	CO_39224_06950	GCTTAGCTTTCTGGAGGTCAGACCTCCCCAGGAATCTCCTAATGGTCTTTACACCGCTAAGCTGCCCGGGGTCTGCCCCTCCCTTCTGGAGGTCCCTTCACAACCAATCAAGTTCAGTTT	chr17:47522211-47522330	chr17:47385262-47385381
6950	Guca1b-001,Guca1b-002,Guca1b-201	CO_39224_06951	CGTTTCACTCTTGCCTTCTCTTGCCCATCACCATGGGCAGATGGGATGAGGCAGCCAGGAAGCAGCCAGGCCAAGCCACACCCATCACAGACACCCACCATCTAGAGACCCTATCTTCTA	chr17:47527037-47527156	chr17:47390088-47390207
6951	Ldhc-001,Ldhc-002,Ldhc-003	CO_39224_06952	GACAGGAAGCAGAGAGCTAACTCAGTGGCTTTCTTTGGAAACCTAAAGCCCACCCTAGAGTGGTTTGCCCCAGCAAGACAATGCCTCCTAATCACCGCCAATCACGCCTATTAACGGGGG	chr7:54108857-54108976	chr7:46853487-46853606
6952	Ldhc-001,Ldhc-002,Ldhc-003	CO_39224_06953	TGAAAGCTGGCAAGTGGCACCAAGCCTTGTTTGACTTCTGTAAGATGCTACAGTGTGGGGTCTCTGTTTCCAAATCCAGGATAGGAGGTGACTACTTCAAACCCAACAGCATGGGATAGA	chr7:54124781-54124900	chr7:46869411-46869530
6953	Mpp6-001,Mpp6-002,Mpp6-003,Mpp6-004	CO_39224_06954	AGGAATGACATTCTCTCAGAAAGATGAGCTGGCAAGCAAGGGCAGGGGTTTCCATGTTCAAGTCAGATCATTTCCAATGGACTCTGGCATGTCCCACTTTTACAGTTTAGAAGAAGGGCA	chr6:50058170-50058289	chr6:50108171-50108290
6954	Mpp6-001,Mpp6-002,Mpp6-003,Mpp6-004	CO_39224_06955	TTGGCTGTGTAGTTATGATAAACTACTAGGCCTGATTGTAGTTTTGTGGTTAGAGGCCTTATTGCTCTGTAAACAAATAACTTTGGGGGTTGTTTCATTTTGAGGTCATTTGTTTCTTAA	chr6:50061511-50061630	chr6:50111512-50111631
6955	Olfr462-001	CO_39224_06956	GCTTAAGAGCCAGAATGGTGATCCCAAGAGATTTTAAACGGTACCATGCACAGCTGAGTTTTCCCTCCCCTCCAGATGCCCCAGGCTAGAGCTGGGATGCCCTCCTTCCAGGGACGACAT	chr11:87690372-87690491	chr11:87876870-87876989
6956	Olfr462-001	CO_39224_06957	TGCCAGGTTTCTACGAAGGAATATAACAAAGAGTGAGGGGCGTTGTTGAGAAATCCTTGGGCATTCTGATTTATTGTAGGTAAGAAGGGCCTTCCTTCGCTGTTCACTTGGGATAACACA	chr11:87706327-87706446	chr11:87892825-87892944
6957	Pik3r5-001	CO_39224_06958	TGGCAGTTACCTTGAAAGTCCCACATCTCTGCCTCACAGTGCATTCCTTCTGGCTATTGAAAAAAACCATCAATGCCCATGGCGACCCCCACTAGAGACCTAGATCTTTATCACATCCTA	chr11:68252835-68252954	chr11:68439333-68439452
6958	U6.581-201	CO_39224_06959	GCTTGTTTTGTCCTCAGTCTCCCTCTGGCTACACTAGACCATAATGGGATCAGCCTATTTCCAGACCAGGAACCCAAAAGGCTAGCATCGCTATGGTTCAGGATCTGCTCATGGGCTGGG	chr10:110341942-110342061	chr10:110904886-110905005
6959	U6.581-201	CO_39224_06960	ACTTCTGTGTCCTGACAGGCCCCATCCCATCCCCTGCTGAAACATCTCCCCTAGAAGGGTGGATTTAATCAGTCTTATTCACCTTTGCATTTGCAAAAACACATCTACTGATTAAATGTA	chr10:110342940-110343059	chr10:110905884-110906003
6960	Dpysl4-001,Dpysl4-006,Dpysl4-004	CO_39224_06961	GCTTGGCTAGCTATCGGTCCTGGTCCCACCTGGATTTCTCTACAGAGTCTCCTCTTCGGTCTTCCCTGGCAGTGTCCAGTCCAGCCCTTTCATCTTTGTCTTGGTTGTTTCTCTCTGCCA	chr7:146271233-146271352	chr7:139085334-139085453
6961	Dpysl4-001,Dpysl4-006,Dpysl4-004	CO_39224_06962	GGCAGCAAGCCCGTTACACTGTTCTGTGCCTTGCAGGAGTGAAGATCTGCCTGACAGGTGGTGGTGGTGATAGTAGGTCCATACTTCCCCATGTACCTACTGGGTGAACAAAGTGTTCCA	chr7:146279195-146279314	chr7:139093296-139093415
6962	Nab1-001,Nab1-002,Nab1-003	CO_39224_06963	GCTTCTCTGTCCTACACGTGTCTGCACATTCCCCACTCAGCCTCAAAGGCTCGGCGACTCCCGCTTCCCTGCACCTGGGTGCCAAGTTTCTGAAAGCCACTTCCAAGCAAAACTCTCCTT	chr1:52556705-52556824	chr1:52499861-52499980
6963	Nab1-001,Nab1-002,Nab1-003	CO_39224_06964	CTTCCTTGTTTATGTTCTGGGCACATTAGATAGTGTGTTCTTCCCACATTAAGAATGGCATTCTGGGCCCACTATGCTTTGCTTAAATGCCCTATGGTTTCTGGGAGAGGTGGTGGGAGG	chr1:52558917-52559036	chr1:52502073-52502192
6964	Satb2-001,Satb2-002	CO_39224_06965	GCTTCAGCCCTAAAACAGATCCGAGGCAAGGCAAAGGAGTTAAAACACTAAAGAGCTCTCTAGGAAAATCTAGAAACAGTTAGCTGGCTGTGACACAGACCTGCCAACACCTCAGCACAG	chr1:57026147-57026266	chr1:56969303-56969422
6965	Satb2-001,Satb2-002	CO_39224_06966	GCCGCTCACCTCCAAGAGCCAAGGAAGGTGCCCTAGGCGTCGCAGGTCCAGCCCCGGGGCTGATTTAAATAACTAATAAGCTCAGAGAAATTTTACGAGGGGAACTTTTCCTTTTAGTAT	chr1:57035344-57035463	chr1:56978500-56978619
6966	Erf-001,Erf-002	CO_39224_06967	GCTTGAGGGTGCAAGACCTCTCGAGCATGGGGGTCCAGTGAGGCTTTAAGAAAGCAGCTGCACTGAGAGAAGGGCTCCAGAAACGCAGACAGGGTGTAGAGGTAGCTGCAGACAGGAAGG	chr7:26033628-26033747	chr7:25248609-25248728
6967	Adamts20-001,Adamts20-002	CO_39224_06968	GGTCAGGTTCTTTAAGATGGGGGTGCCAGCCAAATAATACTGTGTAGAGAGAACACCTAGGTGCCTAAACATGTCGAGAAGGTTGGGACAAGAAACCTGGTGCATACGTATGAGCTAGGC	chr15:94296185-94296304	chr15:94465754-94465873
6968	Adamts20-001,Adamts20-002	CO_39224_06969	ATACACACCCCAGGTTCCAGGCTGATGTGTGAGAATAAGGTTAGCTTCCACTCCACAAAATGATGTAACATTGTATCACCCTTAAATAACACGTGGAGAAACTGAGACACAATAAATCAA	chr15:94296931-94297050	chr15:94466500-94466619
6969	Cd209e-001	CO_39224_06970	TTACAAACACCCAGCAGAAAATGACCAAGGAAGTTCCATTAAGGCAGTTAGAAGAGCAAAGTGATAACCCTTTAGGCAAAAGTACAGATAGCAGAAGATAGAAATGACATCCTCAAATCT	chr8:3848231-3848350	chr8:3848231-3848350
6970	Chst2-201	CO_39224_06971	CTCCAGGAAGGGCATGCGGTGGGCTCTTGGATCCCGGCTTCGCACCACCTGTAGGCTTTCCCGGATGAGGCCGTGACGCGAGCGGATGCGGGAGCTGGCAACAGCACGAGGATCACGTAC	chr9:95305601-95305720	chr9:95405182-95405301
6971	Chst2-201	CO_39224_06972	AGAGGGCACATAGGAAAGATTGTACTCCAGTTTCCACCTAGAAGGGCAGAAAGATGAGTCATTGCGGTCCGGAGGTGAACTACTGATCACTGGGAGACTGATTGCCCCCCGTCTCTCAGA	chr9:95308671-95308790	chr9:95408252-95408371
6972	Mir598-201	CO_39224_06973	GCTTCCAGAAGTTCTGGCGGCAAGATTCAGGTTCAGCTTTTTGAAGACTTCTTCACCAGAGCTTTCTTGGGGTCCTCCTTGCTTTAAACACATATGACTTCGGGTTCCCTCGGCTCTACC	chr14:64345211-64345330	chr14:63726374-63726493
6973	Mir598-201	CO_39224_06974	CCACCAAGATGTTGTTTTCCTTTGCTTTCTCTGGAGGGGAGATATTTTTTGACAGCTTTCGTCACCAATCTGGCTCTCGGCCCCACGTCTAGTGCCAGCTTGTAAAGGGAGCAAAAAGAA	chr14:64349082-64349201	chr14:63730245-63730364
6974	Mob2-201,Mob2-202,Mob2-203	CO_39224_06975	GCTTACCATATGCAAAACATGTGCTGGCCCTTACCTCAGTTAACCCTTCAGTAAACCTGTACTGCAGATTTCACAGCTTCCATCTGACAGACGATCCATTACAAAAAAGTCTAGAGAGGA	chr7:149246008-149246127	chr7:142060103-142060222
6975	Mob2-201,Mob2-202,Mob2-203	CO_39224_06976	TCACAGCCCTAGGGAGGAGTCAGTCCTGAGGCTACTGAAGACAAGACTTCAAGCCTTCAGAGCTAAGACAACACATGCCTGCCCTTCTGAACCACTTGGTTGGTGGCACATTGTGATAGA	chr7:149253071-149253190	chr7:142067166-142067285
6976	Olfr1258-001,Olfr1258-201,Olfr1258-202	CO_39224_06977	GCTTCTTTACAGCAAAGAACACAATCACTTGAATAGAGGCAAACTGCAGAATGGGGAAAAAAAGTCTTTATGAACTATACATCTAACAGAGAGTTAATATGTAGAATATACTGTTGGAGA	chr2:89766797-89766916	chr2:89926640-89926759
6977	Olfr1258-001,Olfr1258-201,Olfr1258-202	CO_39224_06978	ATATGATTGATCTAGTTTGGCAAATGAAAATTTGAGGTTTAGCAAGACTAAGTAATTTATAGAATGAACCTTGTTTTTGCTATGAAGTACTTCCCTATTAATCAAGACTAATCATGGGAA	chr2:89767957-89768076	chr2:89927800-89927919
6978	Pxk-201,Pxk-202	CO_39224_06979	GCTTATTGTTTAAAGATTAGGAACTAAACCCCGTGGGATCCAGTTATGAGAGTGTGGCACCTAGGTTCTCCTGAAGATCCAGGTTTAAAACATGAATCCAGATTTGGTTTACAAAGTTTG	chr14:8930156-8930275	chr14:8097642-8097761
6979	Pxk-201,Pxk-202	CO_39224_06980	ATTTAATACTAAAGAGATGGATGCTCAGAGACCACTTCCTCTAGAAAGCCTTCCTTCCTGCGTAGCTATTACCCTAGGCAGTATGGACACCAGGATGGTTCTGTAATTTCCTCTCTTCCA	chr14:8931956-8932075	chr14:8099442-8099561
6980	Sdr9c7-001	CO_39224_06981	GCTTAAATGCACGGAAGAGGGTTTTTGATCCCTAGGCAGAAGGTAAAACTGGGATAGGATTTTCTTAAAGAGAGCTCAGATCAGATCTAAGCCCTTCTTTGCCTCCCGTGCCCCTTCCCA	chr10:127335258-127335377	chr10:127898202-127898321
6981	Sdr9c7-001	CO_39224_06982	TCCTGATCTGCTCTTAGGAGAAGGTGTGCGGTGGCAAGGTCTGTGTTAATCAATGGGAGTATAGCAGGGAAAGGAACAGAGGGGTCAGGGGATGGGTTCATGGAATCCGAGGGAGGAAGA	chr10:127338202-127338321	chr10:127901146-127901265
6982	4930569F06Rik-201	CO_39224_06983	TAGATAGATAGATGGGGATGTGGGGATGACATGACAACAGAAGGAGAAACAGTTGTAGAAGAGAAAGGGATCTAACAAGAGGGGTAGAGGTGGGAGGATTGGAGGGAAATGAATTAGAAT	chr5:117270433-117270552	chr5:116820424-116820543
6983	4930569F06Rik-201	CO_39224_06984	CTCTTGGTCCACAATCCTCACTATATATTAGCCATAGGGATGGGAACAAGTCCCAAGTATCTCTACCTGCCTCAATACCACTCCCAGCTTTAGTCTTCCTAACTTAGCCAGGTCTTCTGA	chr5:117274290-117274409	chr5:116824281-116824400
6984	Chst14-002,Chst14-001	CO_39224_06985	GCTTAAGTCAGAGCTAATGAAGATGTTTTTGCCATCACTTGGTCCAGTTAGAAAGGGACACATGAGTGTCTGCAGCCCAATTTCCAAGATGGAGAAAGGCCCCTGTCCCATCTGGCCTTT	chr2:118744645-118744764	chr2:118918909-118919028
6985	Chst14-002,Chst14-001	CO_39224_06986	GACCTCTTCCTAGGGCTCCTGGAGCATCTTCAATAAGCCTCCCTTCCCTACAAACCTTTGGAGACTATGTGAGACTGTACAGCCCATATATCTGGCTGTCACTTGTCTAATGCATTTATT	chr2:118754133-118754252	chr2:118928397-118928516
6986	Clcf1-001,Clcf1-201	CO_39224_06987	GCTTTTCACTAACGGGATGCTGGGTCTATCCATGGCCTTGAATCTTCGAGTTCCCGCTGAGTCACCCGTGAAGCCTCTGGTGTTGAAACTGGTCCGGTGCCTTGTGCTGATTAATGAATT	chr19:4213519-4213638	chr19:4213519-4213638
6987	Gpat2-001,Gpat2-201	CO_39224_06988	GCTTAGAACTTCACAGGCATCTTGAAATGAAAGGGCTCCCTGCAGGGTGTGTGTTAAAGGCTCTAGAAACTGTGGTGGCCATTTTTGCCATCCAGGGCCAAGCATCCTGAAATAACTAAC	chr2:127245284-127245403	chr2:127419548-127419667
6988	Gpat2-001,Gpat2-201	CO_39224_06989	CCCTTGCCCTCCCACTTGCCCTCTGTGACCTCCACTCCAGATGTGCTCCTCATTCTGTCAAAGACCCTGAGTTCGATCACCTCTCTTGTGGCCCTTTTCCAGACCAGCCTTTGGTCCTCA	chr2:127253127-127253246	chr2:127427391-127427510
6989	Gpr20-001	CO_39224_06990	GCTTCCAAGGCCCTGGGGAACACAGGTTGATGGTGTTGCTTTAGACTTAGGGATAGGATGGGAGGGGAATCTATTCCTTCACTTTAGGGATCCCTTTCTTCTAGAAAGGATTGTACCAGA	chr15:73523465-73523584	chr15:73693035-73693154
6990	Gpr20-001	CO_39224_06991	AAGGCTTGTATATGAGCACGATCAAGGCCCAGTGTGCAAATAAGAGCAAGGCTCAGTATGTGACAGGCTTAGGACTCAGGGTGTAATCAAGATTAGGGCTCAGAGTGTGAGCAGAAGCCA	chr15:73542100-73542219	chr15:73711670-73711789
6991	Mier1-001,Mier1-006,Mier1-007,Mier1-013,Mier1-009,Mier1-003,Mier1-201	CO_39224_06992	GCTTAAGGAAGTTTTGTGCAGACTACTATGTGGAGGGTGTTGGCAAGCAGACGATTCAGCCAGCTATTCCAATGCAGAAATGACTGTTAGGTCTGGAGAGCACAGCTACTTGACGAAGTG	chr4:102785342-102785461	chr4:103112737-103112856
6992	Mier1-001,Mier1-006,Mier1-007,Mier1-013,Mier1-009,Mier1-003,Mier1-201	CO_39224_06993	TCTAGCTTTGCAGGCAGGGGAGAATGAGCCAAGCATCTGGACTGTGTGTGAAAAGAGTAGGTAGCCTCTTCAAGAGGTGTAGTGAGTCTCTGGAAGCCTGTACACACAGTCTGGCAGAAA	chr4:102789749-102789868	chr4:103117144-103117263
6993	U6.363-201	CO_39224_06994	TTAAAAATGTAAATGTGAAATGAAGTGTACAGACAGGCCTCTGAGTCTTGACACACCTAATCAACTCCATAGCATAAGGCTTGTGTAAACACTGCAGTTGAAAGTAAGGTAGATAACATG	chr17:84687098-84687217	chr17:84287758-84287877
6994	U6.363-201	CO_39224_06995	ATCCTGACAGAGTTGAGTACTTAAGGTTAAGGCTATCAGCGTATGCTAACGAATTATGAGTTTACATTATTTTAAATGTAGTGGACAACAGACAGCTTAAATAATAAATGTTGACCCTGC	chr17:84688631-84688750	chr17:84289291-84289410
6995	Zdhhc6-204,Zdhhc6-203,Zdhhc6-201,Zdhhc6-202	CO_39224_06996	GCTTATTAATGAACTTGGCACTTGGGGGAAATATAAATAAAACGACTCGGAGTACAGGGTTTGGGAACTGCTGCTCTATGTTAAAATGCACGGACTGGATTGGGTGTCGGGGACTAAACA	chr19:55382982-55383101	chr19:55308492-55308611
6996	Zdhhc6-204,Zdhhc6-203,Zdhhc6-201,Zdhhc6-202	CO_39224_06997	GGGTGCGTTCTGGGTAGTAGGTTGTGATTGGCATTAAATGTGCTTCAAATGCAAAGCACCTTCTGCGTGGAAACCATTTTGGGGGGGTGGCGCCTGTTTCCTACCCCACCGCTTTTTAAA	chr19:55391156-55391275	chr19:55316666-55316785
6997	Aen-001,Aen-002,Aen-003,Aen-005	CO_39224_06998	GCTTTGGAAGCTGTGAGACCTGCAGGCAAGGGGCTTAGCCTCTCTGAACCGAATCACTTCATCCGACCATCACCTCCCCTCCTACACATGGCTTCTTCCAGTTTTTAGCCTCTTGAGCTT	chr7:86034578-86034697	chr7:78889692-78889811
6998	2900010M23Rik-001,2900010M23Rik-003,2900010M23Rik-002	CO_39224_06999	GCTTCACATTACCTGGACTTGCATTTGCACCTAATGAGATTAAAGACATTTTGGGACAAAGAGCTGCACATGGGCGTTATGAAAAATTCAACGCGGTTCCCCACACGTGAATGAAATGGA	chr17:27266053-27266172	chr17:27129108-27129227
6999	2900010M23Rik-001,2900010M23Rik-003,2900010M23Rik-002	CO_39224_07000	ACACCCCTCCAGGCAGCGGCGCTGCTCACCTTTGAGAGCGAGGTCTGAGCTCTTCAGCTTCTTGGTTCTGGTACTCGCCCAGCTCCCAGGGGCAAAGCTAACGCGGTGTACCCTGGGGAA	chr17:27270937-27271056	chr17:27133992-27134111
7000	A430110L20Rik-201	CO_39224_07001	GCTTTAGGAAAGGGAGGATGTCGTGGTGTGTGTCACCAGTGCCTGTCTTCTAGCCTGGGGGTGGGGATATGGACGTCTGTCTTTCTCTGGTCTTCTGGAAGTGGGTATCATGGAGAAGGA	chr1:183155578-183155697	chr1:181225447-181225566
7001	A430110L20Rik-201	CO_39224_07002	AATCCATCTGCATTGTATTGAACAGAATTGAAATGTAATGAGCCACTGGGGAGTGAGGGAAGCCACCCTCTGGATCCCCATCGCTGTAGTCAGTTTGCTTTTCTCCTGGCGGGTCAGGAA	chr1:183160702-183160821	chr1:181230571-181230690
7002	Acsl1-001,Acsl1-007,Acsl1-002,Acsl1-006,Acsl1-005,Acsl1-004	CO_39224_07003	GCTTTGGGGTATCTTTAAGATTTTTTAAAATGACGTTTGAAGAAGGGTTACATGCGCACATGGTAACTCACAGTCCTGAGGATTGAGAATTGCACTTCAGGCTTTGTGACAGGCATGGGC	chr8:47555336-47555455	chr8:46469982-46470101
7003	Acsl1-001,Acsl1-007,Acsl1-002,Acsl1-006,Acsl1-005,Acsl1-004	CO_39224_07004	CGGCCTTGCTGGCCTTGCTGTTGTTCTTAGACTGTGGGATGCCTACCCTAACTTCTAGACGTTTATCCTCATTCTTTTTAGAGTCATTTAGTTTGTAAGCTCAGTTTCATTTGATGGGTA	chr8:47558256-47558375	chr8:46472902-46473021
7004	Atp6v0a4-001,Atp6v0a4-002	CO_39224_07005	GCTTCCCTGATAACCCTACTCCTGTCTCCCTCCTCTCTGCTCCACAGTGCGCTGTGCAGAGATGGGAGCAAAGCCCAGAGCCTTTCTCTTAACCGTTTCAGAACCAGCGCCCTGGTGCTC	chr6:38073574-38073693	chr6:38123574-38123693
7005	Atp6v0a4-001,Atp6v0a4-002	CO_39224_07006	TTGCGGAGATGCTCTGCTATGGTGTCAAGAGTTGGGTGAGCCCAACAAATAAACAACAAATGCAACTAAGACTGGAAACCCAAACTCTGATATGTATTTTGAATAACCAAATAAATATGA	chr6:38077384-38077503	chr6:38127384-38127503
7006	SNORA17.98-201	CO_39224_07007	ATAAATCTTAAAATACATACTGAACACACTGACACACGGATTAATAAAATGCAATGAAAGATCATCAACAGGGTGCCATGGAGAGAGGGAGTAAGCAAGCATAGCCATCTCGGGACTCTC	chr11:45450219-45450338	chr11:45636717-45636836
7007	SNORA17.98-201	CO_39224_07008	TGAGCACAGGTAAGTGGTGCTGGTTGGCAGCCACCCTTTGCAGGTGGGAAGGCTGGGATGTTAAGGAGTGGAGGAATCTGGGACTCCTGGGGGATCAAGAAACACTGAGAGCATCAAGAA	chr11:45455362-45455481	chr11:45641860-45641979
7008	AC151983.1-201	CO_39224_07009	GCTTGGGACATCCTTCTTCTCACTATAGGGCTGCTATTTTCCATCTGCTTCTTATTGTGCAGTCTCACCTTCCTGCCACATCCTCACAACAAGACACAGGAAGGTCCTCTTAGGACTGTC	chr7:18769178-18769297	chr7:18183829-18183948
7009	AC151983.1-201	CO_39224_07010	CACCTTGGTCATGAAACTCAACATAGCTCAATTAAGGCATGAAAATTAAAAATCTACGAATCTACTCTTCTTGGCATAAACTCACAAACTTTTGATCAGACCTGCTTGAAATAACCAGGA	chr7:18771299-18771418	chr7:18185950-18186069
7010	Atf6-201	CO_39224_07011	TCTGGTCCATCCTTCCTGAACACTAAAAATAGACTTAACAAGAGATTTCAGAGCTGTGTTTGGACAGCAGTCAGGATTACATCAGTTTGTGTTAGATCTAGTAATCAGGGACACGAGGTC	chr1:172797117-172797236	chr1:170866986-170867105
7011	Atf6-201	CO_39224_07012	ATCCTGGATACTGACAGTTTAAAGATTTTACATACAATTTTAGCCATCTAGTCTTTAAGATCACATAACCAACATACAACACAGCATAGCTTTCAAAACCATAAGAAGCTCTAGATTCAG	chr1:172804113-172804232	chr1:170873982-170874101
7012	C2cd4a-201	CO_39224_07013	CAAGCACCTTTACCCATTCATCAATGTTACTAGACACTGGCCTTTCTTATGTAACATCTTAATGCATCGTAAGTAACTGACACTATCAGTCTCAAAGGACGCCATGGAATAAATGAACTT	chr9:67677996-67678115	chr9:67830189-67830308
7013	C2cd4a-201	CO_39224_07014	GTCTGATAGGATAGGCGAGGGTCCCTGGGTCTGTGACTAGCTTCTCCTTCATCTTATAACGTCTCTATTCCTGGCTCAAATTCTTGGACCAAGGTTCAGTCTGTAAGAGAGTAATTGTTA	chr9:67682067-67682186	chr9:67834260-67834379
7014	Ccdc83-002,Ccdc83-003,Ccdc83-001	CO_39224_07015	GCTTTGAGGAAATTGTGGAGTGGTAGACAGCAACACAAAGGTCTACTTATTCTGTGAGGTTGGGACTCCAAGACACCAAAGGGATGCTTGAGTCTTGGGATACTACCAATCATTATAGAT	chr7:97413424-97413543	chr7:90264914-90265033
7015	Ccdc83-002,Ccdc83-003,Ccdc83-001	CO_39224_07016	AGTCCTTTCTTCTTTTCCCCCAAGGCCTCTCTCTCCTCTTTTCGAATTCTCTGTGCTTGGAAGGTGGTGTATGTAAATAGGACTCCAGCTTTGTGCGCATGCCTCGCTCGGGTCATTGCA	chr7:97414362-97414481	chr7:90265852-90265971
7016	Edn3-001,Edn3-002	CO_39224_07017	GCTTTTGATAGCCCAAGGCAGAACTTCCTAAGTCTCTCTAGATCATCCAGTTCCCAGAAATAGATGGCTAGCTTGGTGAAATTCTTTCTACTACTTTGTCAGAATATATTAAGTGTTTTG	chr2:174583891-174584010	chr2:174758390-174758509
7017	Edn3-001,Edn3-002	CO_39224_07018	CTGGCTAAAAGCCCCAGAGTCAAGAGGAGGAGAGCTCTTGCCTGGGAGCAGAGTCAGGTTCCTCTGGAATGCAGCTGAGCCCTGCCTGAGGCTCACCAGCGGCTTGATTGGAAGCAAGAA	chr2:174594460-174594579	chr2:174768959-174769078
7018	Gm15587-001,Gm15587-002	CO_39224_07019	GCTTTGGTGCAGGGACCTGACCCTGAAGCCACAATTACAGCAACAACATAGATTAGACAGTAGCCCTGCTGATTGGTGAAAGAGTGGCCCCAGCACGATTCTCTATGTCCTTGGCTACTA	chr5:23887834-23887953	chr5:24382016-24382135
7019	Gm15587-001,Gm15587-002	CO_39224_07020	GAGCAAGGCATAGGCATTTGGTCTGAGATACAGCTAGCTTTGAATGTTTGCTCCCCTGTGCAGTCCTAGTTCCTAAGACAAGACAATCCTACACTCCACTCTTCCACCACCTAGCCCTCA	chr5:23892492-23892611	chr5:24386674-24386793
7020	Irs3-202,Irs3-201	CO_39224_07021	GCTTCCCTTTTTTTGTCTTCTCAGGCAATGGACTCCAGGAAGCTGCTGCTCCCACCGCCCATCATGTCGCCCTCTGTGCATCCGTCCTCATCCCAGGCCTGCTCCTCCACCTGGCTCAGC	chr5:138083727-138083846	chr5:137642499-137642618
7021	Ppef2-201	CO_39224_07022	AAGAAGGGGGAAGGAGAGGCGTGGCCCCGTGTAGCTGTCTGGCACCTCTATGGATTCAAAATCTCCACCCTCCTCTGTCTCCACGTCCTGGGCGAATCTCTCTTCGGTGAACATGCGGTT	chr5:92678169-92678288	chr5:92249143-92249262
7022	Ppef2-201	CO_39224_07023	TATGGTAGTAAGTGGCAGTCAGCCTATTTGTGGAACTGCCCCTAGCAGGACCGATGCCTGTTCTTTGCTTGATAGGGGTCCCTCTCAACTTCTTGCACAGCCGCCCTTCAAAGCAAACCA	chr5:92688889-92689008	chr5:92259863-92259982
7023	Csmd3-004,Csmd3-001,Csmd3-005,Csmd3-003,Csmd3-202,Csmd3-201	CO_39224_07024	GCTTGCTAGCCTCTCTCAGGCGACAAGTCAAGCCCATGTCCACCACAGAAGAGGGTACCCCGGAAAACAGACCTACCTTTTACACAAGACAGCGTCAATAAAAAGACGAGGTTCCAAAAC	chr15:48623197-48623316	chr15:48791651-48791770
7024	Csmd3-004,Csmd3-001,Csmd3-005,Csmd3-003,Csmd3-202,Csmd3-201	CO_39224_07025	CTGCCTAAAACAAAGTAATACCTATGTAGATATATTAATCTAACTTGTCTGAACTCTTAGACAAAGCACTTTTCTACTCTATTTTATGCAACATTTGCTCCAAGAGATGCTAGTTTTAAA	chr15:48626480-48626599	chr15:48794934-48795053
7025	Ensa-202,Ensa-201	CO_39224_07026	GCTTGCTGTCCTGCCCCTAAGGTCCATGCAGGCTTTTAATTGGTTCTGTGGCTCACTCTCTTTCCCGGTTGGTGTTCTAGCTTGCCTGTCGCTCTAAAGAATCCGCCCACCTCCGGCCAA	chr3:95428701-95428820	chr3:95624779-95624898
7026	Ensa-202,Ensa-201	CO_39224_07027	GAATACTTAGACAGCTGAGGTAGGTGGGAGCTTATGCTGACGGTAGACAGTGAGTCTCTGCTTTTGGAGAACACCAAGGTTGCACATTCATCTAAACCTCGCTCCTGTCTCTTAGCAAAA	chr3:95432348-95432467	chr3:95628426-95628545
7027	Gm14372-001	CO_39224_07028	TTCTAGAATGTTCTAAAATGGGGAGAATAAATAGAAAGTTCCCTGTGTAGCATATGCTCAGAGGTCTGGGGTTCCTGCCATCCTGTCTGGCTTACTAATCACAGTCAACATCCCAGCCTT	chr7:151590530-151590649	chr7:144404625-144404744
7028	Gm14372-001	CO_39224_07029	TGACGCCCACGGTCCCTGGGAGCCCGAAAGGCCCATTTCTGGGCCTCCCTCGAGGTACGATGCGAAGGCAGAAATCGATAGGTAAGAAGCGTGACCCTCCACCCGAAGACGTTGCCCCTA	chr7:151593057-151593176	chr7:144407152-144407271
7029	Mmp1a-201	CO_39224_07030	GCTTAAAAGATGTGTTTCCTATGAAAGGGTAAGTGAGTAAAAGCTAGTGATCTTTATTGACAGTGCAGACGGTCCGGAAGGGGTGTGGTGACTAATCTTCCCTAGGTCCTGAAAAGCCTT	chr9:7454929-7455048	chr9:7454929-7455048
7030	Mmp1a-201	CO_39224_07031	AAGTGTCTGATTTCTTCTCTGCTACAGAAGAGGATGTTGTCAACCATGAGTCACATAGCCTCTGGCTTTCTAGAAGTACAAGAAGTCTCTATATAAAGATGGAAGTTCCTGACTAGGATG	chr9:7464022-7464141	chr9:7464022-7464141
7031	Nckap5-001,Nckap5-002,Nckap5-003,Nckap5-005,Nckap5-007,Nckap5-008,Nckap5-203,Nckap5-201,Nckap5-202	CO_39224_07032	AGAGAGAGAGAACCAAGTAAACTTTGCTCGATTGTACAGGTGTGGCGCTGGTACCACAGGAAGGAGACAACAGCGACAAGAAATGGGAACTAAAACTCAAACAGGCATTAGACAGCAATT	chr1:128726448-128726567	chr1:126829871-126829990
7032	Nckap5-001,Nckap5-002,Nckap5-003,Nckap5-005,Nckap5-007,Nckap5-008,Nckap5-203,Nckap5-201,Nckap5-202	CO_39224_07033	ATGTCTTGAGAGAAACTCAGGCCAAAAAATCCCTCTTTTCTGTGTTGCTTCCTCTTCCACAGGTAACGAACTCTAGGACTATCCCAGACCCACAGGCTAGTATTTTGTGGAGGACTAACA	chr1:128732592-128732711	chr1:126836015-126836134
7033	Oosp1-001,Oosp1-201	CO_39224_07034	TCAGGATTTTTTTTTCCTCTCCATCCTGAGTAAATTTGAGTGTGGACTTACTTCTAGAGCATTTGAGTGTTTAGCTGGGTGAAACTGGTGAGGTTTTCATTCACTCTGACTAGTATTGGA	chr19:11761454-11761573	chr19:11686964-11687083
7034	Oosp1-001,Oosp1-201	CO_39224_07035	GAGGTCCTCCAACATACCATCATGGAGAAGAAAGGCTCAGAAAGTCCCATCCTTCCCTGAGGAACAATAGGCAATTAGTGGTTGCTGGAGGAGGAGAGGTCATATTCTTCTGTGATGGCA	chr19:11768614-11768733	chr19:11694124-11694243
7035	SNORD19B.1-201	CO_39224_07036	GCTTCCAAAGGGCTTCCTTGCCACAGCAGATTTTGCTTTGGAATGGAACAACTTTCTTCTTTTTTATCTTTAAACATAAAATATAGCAATTTTAATTCTGGTAAACATCACCAGGTGGAA	chr14:31828146-31828265	chr14:31014960-31015079
7036	1700013D24Rik-201	CO_39224_07037	CACACACACAAAAGAACATTCTTGTTTCCCACAGTATAATAGGTGCTCCCGCTAGGTCCATACACTAATCTGTCACTAAAGTTCCTTTGTTCTCCTAAGTCCCCCACACTGTCCTTACAT	chr6:124306778-124306897	chr6:124356760-124356879
7037	1700013D24Rik-201	CO_39224_07038	GGACAGGAGGGAAGACATAGAATGCTCTGCCTTCGCTTCTTTACCTCCTAAGTGACCATAGCTATGACATCATAGCTTCAGAGACAATGGGTGAGATGAGGATCTGATTGGGATTGGCCA	chr6:124307040-124307159	chr6:124357022-124357141
7038	Ephx3-001,Ephx3-002	CO_39224_07039	TTGTGTCTCAGTAATGAGTCTGCTTCTCTTGCAACCTTTCCCAAGATCTTAGACTATTTTAGGGACACCCATTATTTAACCCTAGAGTAGCCCTGCATTATCATATCCTCACAGTACAGA	chr17:32327569-32327688	chr17:32190624-32190743
7039	Gm13175-001	CO_39224_07040	GCTTTAAAAGGTTCCCAAGAGAGACTTCATCCCCAAGGCTTGTCTCTTGGAAGATTTGCAGAGAGAGTTTGAGGGGAGCCTAACTCAAAGACTAAGAAAAGGGATCCTTTCTTGCACATA	chr2:4381819-4381938	chr2:4460773-4460892
7040	Gm13175-001	CO_39224_07041	ACTGTGTTATAAAAGCAGTGAACTTGCTGTGTCACCACAACCCATAAATTAACTCAGCCCAACATCTTCTGGAAGGAATGGCAGCATTTATAGTCAAGCACATCCCACAACACGTTCTTA	chr2:4392165-4392284	chr2:4471119-4471238
7041	Golga2-004,Golga2-001,Golga2-006,Golga2-007,Golga2-002,Golga2-008,Golga2-009,Golga2-203,Golga2-201,Golga2-204,Golga2-202	CO_39224_07042	AAAAAAAAAATTCAGAACAAGCCCCTATGAGGAAAACTGAAAACTTGGGCATTACTAAAAAGCATTCTTACTAGATTTAAGGAGTTAAAAGGCAACCGAGACACACTCAGGTGAGGGAAT	chr2:32140678-32140797	chr2:32285158-32285277
7042	Golga2-004,Golga2-001,Golga2-006,Golga2-007,Golga2-002,Golga2-008,Golga2-009,Golga2-203,Golga2-201,Golga2-204,Golga2-202	CO_39224_07043	GGGGACAAAGCAACGAGCAAGAGCGGTTGGAGAAGCGTAGGCATCGGGCAGGTAGGACTGGGAGGGGAGGAACCCATGTCTGAGAAAGGAAAGAGAAGGAGTGGAATTAGGAAAGGGCTA	chr2:32142940-32143059	chr2:32287420-32287539
7043	Tmem135-001,Tmem135-002,Tmem135-003	CO_39224_07044	GCTTAGGAAGGTCACATAGATTTGTCTAGTCACATGTGAGGCAGAATCAAGGCTTTGGTGAGAAGCCAGGTCTGTCTGGCTCTAGCTCCTGACCACAAAACCGTTACACAGCACAGCTCC	chr7:96539338-96539457	chr7:89390828-89390947
7044	Tmem135-001,Tmem135-002,Tmem135-003	CO_39224_07045	GGTTTTTACATCGGTCGCTGTAAAAGCTGAGTTGTGGTTTGGGGAAGATGGTTGGGATTAGACCTGTTGCTGGAGAAATATCCCTGTAGAGGTTTCAGGGCTTCCAAACTAAGTTATAAA	chr7:96554481-96554600	chr7:89405971-89406090
7045	Rdh1-001	CO_39224_07046	GCTTACGACGATAAGAGATCCATAAGGCGCCAGATACCGGCTTCCCCTCTGGACGATACCACCCAACAATCTCCCAGCATGCTCCACTCCGCCTTTGCACTCTCCTTCCGTTCCCATCCC	chr10:127193266-127193385	chr10:127756210-127756329
7046	Adck1-201,Adck1-202	CO_39224_07047	GCTTGTATGTTTTGCAAACAATTGAGTTTTCTACATACAACAACCAAATATCCAGTAGGAAAGTTTTTAAATTTAATTCAGTTCAGATTTAACAAGGCTCCCTTTACAATTTGTGCCCAC	chr12:89595494-89595613	chr12:88357050-88357169
7047	Adck1-201,Adck1-202	CO_39224_07048	TCTCCTTAACTCCCCAGTACCTTGGAGACTTCCAGTGCTTCCAGCAGATGTGCGGAGAGAAGACTTTCATAGTACAGCTGTCCCAGACTTCGTTGACATTTACTTGCCACGAAAGTGAGA	chr12:89599500-89599619	chr12:88361056-88361175
7048	Hhla1-001	CO_39224_07049	GCTTGAGACAAGCAAAGAGTGTTATTTTAGGCTTTCCCACTCAGTGCTTGAGACAAGCCTGACTTGGAGAGGCAAAGGGTTCTTGAAAGAATTTCAGGCTACCTGACTGTTTAACTAAAG	chr15:65805798-65805917	chr15:65974236-65974355
7049	Hhla1-001	CO_39224_07050	CAATCAGGCATGGCATCAAATATGGCTCCCAGGGATTCCAAGTGACTGACCATCTTCCCATATGAGAACCCAGCAGCACTTAGTCTCATTCGCTTTCGGCTCCTTTTTGGGGACACTTCA	chr15:65810754-65810873	chr15:65979192-65979311
7050	Mrgprx2-201	CO_39224_07051	GCTTCTTACCTTTCCTCCATTTTTCTTATGGGAGATGTTAAATTGGTCTGTGTCAAAGTGAAGAGTTTCTGGAATCAGCTGTCAATATGAAACATGTCTGTAGTGCATGGTTGGCAATGT	chr7:55754512-55754631	chr7:48499142-48499261
7051	Mrgprx2-201	CO_39224_07052	CTCTTAGGATCATTTTTATAAAGGAGAAAAACATCACATTGAACATTCCTGATAGCTTTTAATGTGAATGACTTTTAGGCATTGGGATTCTTCACAGGTTTGGCTGATTTGTGTGTTAAG	chr7:55756808-55756927	chr7:48501438-48501557
7052	Tmem150c-001,Tmem150c-004	CO_39224_07053	GCTTACTCAAACCCTGTTTCACTAAAAAGGATAGTAGGCGGTATTTTAAGTGAATTTGGTAAACCCTACAGGCGGTGTGGAGCCATGGAGGGGGTGGGGTGTCTAACTTAAAGCTCCAGA	chr5:100584796-100584915	chr5:100155777-100155896
7053	Tmem150c-001,Tmem150c-004	CO_39224_07054	CATTTTGATGAAGAACCAGCTATGGTTTTTGATGTGGTTGTGAGAGTCACAGCCTTTGTGGGGGGGAAAGTTCCAGTTTATGAGAGTTCCTTCCTTGGCTCTCCGTAGCAGAGTTGACAA	chr5:100592405-100592524	chr5:100163386-100163505
7054	Uqcr10-001	CO_39224_07055	GCTTCTGTGATGTAATGCAGGCGACTGTATAACCCAAACATCAGAGGTGTGATCTGTAGAGAAGCCACTGGGCAGCTAATAATGTCCTGCTCGCTGGGTGACCTCCAAAATGAATGATTT	chr11:4597665-4597784	chr11:4697662-4697781
7055	Uqcr10-001	CO_39224_07056	TTAGATATGAAGTAGAAACATCTAGAACAAATGGGGCTATGATTCTGAGGTTCAGAGGACCAGTGTGAGCCTGGGATAAGGACTTCAAACTGGACATGATGGTATAGGACTATATGCTCC	chr11:4606287-4606406	chr11:4706284-4706403
7056	AC163282.1-201	CO_39224_07057	GGTGATGCTGATGCTGATACGGAAGCTGATGCTGATATGGGAGGCAGGACATGCTGCTATGATCTCAATATTTACCTTATTCCCCAGATGGCTTCATTCGCAAGCCTGACCTGTCTTGGA	chr12:81618467-81618586	chr12:80517480-80517599
7057	AC163282.1-201	CO_39224_07058	CGCCTGGGCTGGCCTGGCCTGCTTCTTCAGGGAACCCAGAACACCTCCCCATAAACAGCAGAGCAAAGTCACGGGTAGAAGAGACAGATCCAAGCCTTCCAGAAGTGAACAGGGGTGACA	chr12:81624893-81625012	chr12:80523906-80524025
7058	Atxn7l2-005,Atxn7l2-001,Atxn7l2-004,Atxn7l2-006,Atxn7l2-003,Atxn7l2-201	CO_39224_07059	GCTTGGTCCACGTTCCCGACACCCAGCCTCTGTGCAGGACTCCCACCTTCTTTAATGAGGGTCATGGCGTCAAGTTTCTTCGTGTTTTTGCTGTTCTCCTCTAGTTCAGCCCCTGGAGGA	chr3:108011312-108011431	chr3:108208394-108208513
7059	Atxn7l2-005,Atxn7l2-001,Atxn7l2-004,Atxn7l2-006,Atxn7l2-003,Atxn7l2-201	CO_39224_07060	CTGTGACATTTTCTAAGTTGTTCCGGGATGGCTGAGATGATGGGACATTTGAGAAGTTTAATGCTATGTTAATTTACAAACTTATATAGATGTAGCTCAACGCTACAACTGGATGACTAA	chr3:108018983-108019102	chr3:108216065-108216184
7060	Gm10258-201	CO_39224_07061	GCTTAAGAAAGAGAAACTTTTAGACAACAAACCGGAGTACTGTGCTGGACCATAGACAGCACAAGCTGGAGTTGACAAAGTTGGTGAGGGTAGGTGGAATTTGCTTTGTTCCGGATATTT	chr3:30155716-30155835	chr3:30256794-30256913
7061	Gm10258-201	CO_39224_07062	AGTCACTGAAATCATGACAAACTCCAGCCCGGCTGGAAAGGTCTTTGGAGAACTCTCAGAGGTGAGGCCCAGCCTAACAAGAAGAGGCTTTGTGTCTGTCACGACTGTGAAACCAAGTGA	chr3:30170771-30170890	chr3:30271849-30271968
7062	Gm11567-001	CO_39224_07063	GCTTTCAACACACGGCTCTGATAGACATGTAAGAACCAAACCATAACAAATACACGATAAAAGTAGCTGAAAGTCCAGACTGAAAATCTCAAGTGTAGATACTTAAAGCAATGTGAACAA	chr11:99738709-99738828	chr11:99877395-99877514
7063	Gm11567-001	CO_39224_07064	TCTTGTGATGGTTGTATCTGCTGGATGAGAGAGACTGTTCTTCTCATTACTCAGTTGTTAACCTCCTGGTCCATTTCATCTTCTTTTGAGCTTCAGTTATGTTCTCAGATGCAGAAAAGA	chr11:99741244-99741363	chr11:99879930-99880049
7064	Mir693-201	CO_39224_07065	TCTCCTTTCTTTTCTTCTTTAGTCTTGAATTCTTGAGTTAGTTCTCACAACAGAGCAGATGGTCTTTTCTATGAAGTCATTATTTTGGCTTTAAGGATCCCTAAGTAGCTCGGAAGACTG	chr17:46366491-46366610	chr17:46229542-46229661
7065	Mir693-201	CO_39224_07066	CCAAGCCTACAGCCGTGAATTTATCCCCGTTTAACCAGCGCCCCAGGTACCTAGAGATAAGAGCAGTAATGGAGCAGATCCCTGAAATAAACAAGGAGTCTCTGGACCAATTTGACTGCA	chr17:46378637-46378756	chr17:46241688-46241807
7066	Mzt2-002,Mzt2-001	CO_39224_07067	GCTTCCTTTTTTCACAATGTCCCTCGGGACTTTCTAGTCTCCAGAGCTAACAAGTCTGTGGTTCCTGTCCTCACCAGGTAGTTCTCATTTCATCCTGTAGTCCATCTCCAATCCTTCTCC	chr16:15860717-15860836	chr16:15860624-15860743
7067	Mzt2-002,Mzt2-001	CO_39224_07068	CAGCCCGCTAAGCCTAGTCTTAATGGTGTACCTAACACTGTTGCTCACTCTAATCCAAGCTGTAACCCCAAGTCTCATCCATAAAGTCTCCAGTTGATCCAAGGAAAGTTCTCTTCCTGA	chr16:15867051-15867170	chr16:15866958-15867077
7068	Nin-001,Nin-002,Nin-201,Nin-202	CO_39224_07069	GCTTCGGAAAGCATACATATAAAATTTATGCTAAGGTGACCTATCAGAGCGAACCCAACTGAGAAATAGTTCATGGTCCAAGAGCCAAGCTCAGGTGCTATCGTGAGATTAACTGGGATG	chr12:71211461-71211580	chr12:70110474-70110593
7069	Nin-001,Nin-002,Nin-201,Nin-202	CO_39224_07070	AAGGGAACATCCTCTCTCTGCCCTTCTCCACCTGTCCGTTGCCCTAGGAGGAGAACCTTGATGAGCATGGTTCCCCCAAACCTGGAGTCCTATGAGTTTCAGCTGATGGGGTCACTGACA	chr12:71218661-71218780	chr12:70117674-70117793
7070	Snx9-201	CO_39224_07071	CATCAATAGACTAATCCATTCGTTAGTTTGTCTCAGCATTCTCATGATCGCTCAGTCACCTATTCCACAACAGGAAGTCAAGCCTTTAACACCTGAGCCTTGGGGAGACACTTCCTATTT	chr17:5838422-5838541	chr17:5838422-5838541
7071	Snx9-201	CO_39224_07072	GTTAAGGAATTTGGAAGGTCAGAAGTGCCTGATTTCATTTAGTCTGTTGAAGTTGGGGCCCAGAAAAATTCATTTTCTCTGTCCTGACTCTGTCTAGGTGTAGTGTTTATATGTAAATGA	chr17:5842541-5842660	chr17:5842541-5842660
7072	Eml5-202,Eml5-201	CO_39224_07073	GCTTCTGTTATAATATTAAGCAAAAACATCCTCTATATGTTACATATAATAGTACATCAACTGCTCAAGACTGCATATACCAAAAAAAAGCTCACAAGTGAATAATATAGGAATATAATA	chr12:100132031-100132150	chr12:98893821-98893940
7073	Eml5-202,Eml5-201	CO_39224_07074	AAACCAGACTGGCACCCAAAACTCCTCCTGTGAAGGAGAGCCAGATGTCAGACTGGCAAAAACAACAGATGTCCCCTGCCTGAGAACAACGATCCCACAAGCCTACTAGACTCCACCCAA	chr12:100142510-100142629	chr12:98904300-98904419
7074	Abca9-001	CO_39224_07075	GCTTCCTAGACCACCCAACAACAGCAGGCCAGATTCAAGTGCATTCCGGTCATTCTATGTTTAACTTAATGCTTCCCTAAGACACTCACACTTAGAAGGAAGTGGGAGATTTCTAATGTT	chr11:110021911-110022030	chr11:110160597-110160716
7075	Abca9-001	CO_39224_07076	TCCCAGCTATCATCCTGATAGAGGAACTTTTACCAGCACCATCGGGTCCTAACAATCCCAAAATTTCACCTGAAAGAAAGAAAAAGACTATCAGTGTTGGAAATGAAATGCAGATTTGCA	chr11:110045972-110046091	chr11:110184658-110184777
7076	Acad8-001,Acad8-201	CO_39224_07077	CAAAAACTAAAAGCAAAAAGCAACCATGCAGTAAATTCACTATTTAAACAACAAACAATATGCACCTGAGCCATACTTCCCTGGTAGGAACCTGTCCAGCCACAGCGGTTCCCGAAGTTT	chr9:26802521-26802640	chr9:26994936-26995055
7077	Acad8-001,Acad8-201	CO_39224_07078	TAGAAAAAGGCAATTAATTGACTAAAAGATGAGAACAGTGAAGATAAGATCCAGCTCCTCCTCTGAGGGAATCCGCAAACCTGTATGAGTGAAAGGTCCTGAAGATAGCTTTGTGACAGC	chr9:26809441-26809560	chr9:27001856-27001975
7078	Gm15648-001	CO_39224_07079	CAGAGCCATCGTGGCTGACCCCGCTGAGGGTAAGCCGTGAGGAGGGTGGCAGTGGTGGCCTGCTGTGCTCAGGAGTGGGAGCTCTCCTTGGCACATCCTATCAGAGCTTGGTGGTAGAGA	chr16:17153253-17153372	chr16:17153160-17153279
7079	Luzp1-001,Luzp1-002,Luzp1-005,Luzp1-004,Luzp1-006,Luzp1-201	CO_39224_07080	TTTTTCATGGCAAGAAGCATTTTTGAATCTCCTGGTCTAAAAATAAACCACAATTTTTAGGAGCCCTTGGGGACCAGCCCAGGCATTTCAGGACAGCTATTTGCCTATCTGCAACACAGG	chr4:136022149-136022268	chr4:136466234-136466353
7080	Luzp1-001,Luzp1-002,Luzp1-005,Luzp1-004,Luzp1-006,Luzp1-201	CO_39224_07081	TTAAGGAATTGGTAACAGATTGATCCCAAGGAAGGTTAGGTTTCTGCGCTTAGATTTTATACTGTGAAATCAGAATAAACACTAGGGTGTCTGTATGCCAGGTTGGTAGGAAATAGGGAA	chr4:136028598-136028717	chr4:136472683-136472802
7081	Lyplal1-001	CO_39224_07082	GCTTGGCCACGGGCGCCAATTTCCAAGTAAAGCATGCATTTTTACAGGTGGGAGGAGAGGACCCTAACTTAAAATCTCAAATAAAGAGTTAAAGCTAAAAACATCTAGTTGGCACATAGA	chr1:187937970-187938089	chr1:186114091-186114210
7082	Lyplal1-001	CO_39224_07083	CATTTGTCAGGAAGCCCCAGCCATAGGTGACTTAATACATTTTATAAATTGGCAGAGCAAATTCCCTTTATCCATTTATGAAGGAAACTAGGAAAAACTTAAAGCTCCCAACCCTTATCA	chr1:187943609-187943728	chr1:186119730-186119849
7083	Rdh12-001,Rdh12-003,Rdh12-004	CO_39224_07084	GCTTGAAGGATGCTGAGCTGGGATTTGAGTCAGGAATTTGAGTCTAGCTCGAGAATACTTAAACACTCTACTCTTGCTTGACATGTCGTTGGGTGTGTCAACTTCACTGAAGTGTAATGT	chr12:80308685-80308804	chr12:79207698-79207817
7084	Rdh12-001,Rdh12-003,Rdh12-004	CO_39224_07085	GACAGTGCATGTAGAAAATATCAAGAAAAGACAGTGTATAGAAAGTGTCTAGCTCAGTGTCTGCCATCCAGTGATGTTCAGGAAGTATTCTAGACTCTCTGGTCTTGTTTTCAACAAGAA	chr12:80311142-80311261	chr12:79210155-79210274
7085	Scarna13-201	CO_39224_07086	TCTGACTGTTGGTGGATCGACAATGACACGGCACAGCCATTATCACCGTGGCAACAGTACCCAGGCCCTATCAGAGGAAAATTGCACATGGGCCTGCTGCCTCTCGAGCAGGCATGCCTC	chr12:106269356-106269475	chr12:105031146-105031265
7086	Scarna13-201	CO_39224_07087	TTATTCCTTTCTCCGCTGGAGCATGGTCCTAAGCGCTTCATGAAGAACAGGCATGGGAATGGCACTCTTTTGTGACCAGCTCTTCTGAAAAGGTTTTGTCATATCTGTGTGTTATGGAAA	chr12:106284252-106284371	chr12:105046042-105046161
7087	Serac1-001,Serac1-002	CO_39224_07088	GCTTTAAGAGAGTGGGGTTCACGGTTCCCCCTAAGTGTGACAGAAGCAGAGTTCACATGATGGACAGCTGTCTTGCGTGGGGAGACAGGAGGGTGCAGAGCAGTTAAAGAACTGGAAGGA	chr17:6077831-6077950	chr17:6077831-6077950
7088	Serac1-001,Serac1-002	CO_39224_07089	TCTGCCTGGGAAAAGATGGTCAACGTGCTGAAAGGGGTGCTTATAGAATGGTTCGTAGCTTTAACAATTCATGATTTTAAATTTACACATCGAGTCTTGTTATGTATATTCACTATGCCT	chr17:6080825-6080944	chr17:6080825-6080944
7089	Zmynd19-001	CO_39224_07090	GAAAGTAAAAGCAACCTGTCTTGAGCTTAGGAAAGGACTTCTGGAACTTTCTATTTCTAACTAGAGAGGGATGGGAGGCTTATGACTTAGAAATTATTTGCAGGAGCCTTGGGCCATTAA	chr2:24806161-24806280	chr2:24950641-24950760
7090	AW555464-202,AW555464-201	CO_39224_07091	GCTTTAGAGAATTGTAAAACCCTGGGTGTGTAAGAGACTTTTGGGAGAGGATTTACTAAGGGGAGAGAGGTACTGTGGATGTGGCAGGCACCCAATAGGCCGTGGTCGTGGCAGATGAAA	chr12:113953950-113954069	chr12:112715739-112715858
7091	AW555464-202,AW555464-201	CO_39224_07092	ATGCTCAGACACTCTAGTTGTTCTTCACAGTATAACTAGACTGTGAGTCACCAGGACTCAGGAGCTCTAGACTGCCCCCTCTTGGACAGTTTGCCTACACAGAGCCACTGTCTAGGCCCA	chr12:113962279-113962398	chr12:112724068-112724187
7092	Caln1-002,Caln1-003,Caln1-001	CO_39224_07093	CCTGTGGGGACATTTCACAAGTCACATGAGTTCTCTGGGACTTTTGACGGCTCAGGCTGAGGATGTTAAGAAATAGTCACACTGCCTTAGGGACAGGGCCCTGACTCACATTAGCATAGG	chr5:130844164-130844283	chr5:130368294-130368413
7093	Caln1-002,Caln1-003,Caln1-001	CO_39224_07094	TTAGTGCAGCGTTCTGCGACCTGGTAGCTAGCTCCCTATTACAGGGCTATAGAGTGTGCACATACTTTGACCGCTTCACGGGGGTGAGATTTACAAACTTCTCATTTATGCCAGAGAGTA	chr5:130852751-130852870	chr5:130376881-130377000
7094	U1.162-201	CO_39224_07095	GGAAAATTGATTATGAAAGATATAAAGGTCTGTCCACAAGAAAAAGGCGAAATAACCAAACATGGAGAAAAGAACCTAGATGATTTCTTCTGGGAAAGATATGAGGTATGTTCAGTATTG	chr9:19978430-19978549	chr9:20173986-20174105
7095	Zyg11b-001,Zyg11b-201	CO_39224_07096	GCTTCCAGACTATTCTTCCATACCGCCAATCTCCCCTCACTTCCCCACTCCAAAACAGAACGGAGAAAGAAAGGTTACTAATCTGTATGTACCCGCCCAACAGCTCCCGGGTAGCAATTG	chr4:107972872-107972991	chr4:108300267-108300386
7096	Zyg11b-001,Zyg11b-201	CO_39224_07097	CTGTCAGGAGGAGGAGGAACCTATCCCACTGTTTAGAGTTTAGTGAACGGGACTTGTTGCAGGTGGGGGTCTTAGGTTGCCTTTGGGTTTGCTAGGTGAATTGCTAGGTGAACAGAAGTG	chr4:107986514-107986633	chr4:108313909-108314028
7097	1110008E08Rik-201	CO_39224_07098	GCTTTCCAACAGGAGGCCCCCGGATCCCTTTCACTTGGTAGCCAGCCCTCTTTTCTCACACCCAGCCTTCCCCAGACCTGGAAGCAGATGCCTGGACTCTGAAAGGAGGCTTCACATAGT	chr16:90550004-90550123	chr16:90549759-90549878
7098	1110008E08Rik-201	CO_39224_07099	GAGTGTTGCCAATCCATCTGTATTCCTCCTCTATGAGAGAAGGGGTGCCTAGCTTGTTAGGATCACTGTGGAGCAAGGATTTTTTTCTAGAAGGTTCTTTATAGATTCAAGTTGGTTGGA	chr16:90562228-90562347	chr16:90561983-90562102
7099	Acpp-001,Acpp-003	CO_39224_07100	GCTTAGATGGATGACCCCCTGCCTGGCCAATACCAGCTCTCAGGACCACCAACTTCTAGCAGATATCTCTGGGGAACCTGTTGGTCGCCAGAGACACCTGCTACTCCTGTACTCTCATGA	chr9:104234404-104234523	chr9:104332074-104332193
7100	Acpp-001,Acpp-003	CO_39224_07101	GATAGCATCTGACACCTGAAGTGGAGGCTTCCTGGCTGCACTCTGACGCCTACTTCATCTTCCCACCAGTGTGACTGTGAAGTGTCTTGATGCACTGCTTCCTTCACTCTGTCTCTATGA	chr9:104243571-104243690	chr9:104341241-104341360
7101	AL928544.2-201	CO_39224_07102	GGGATCCTCAGCATCTCACATGAGGGATTCTCGTGCAATTCCCTAATAACATAATGCAAGCAATTAAACCAAATCTACAACATATAACTCCAGTCCTGGGACTTCCAGTCCTCTGCTGAC	chr2:103670086-103670205	chr2:103829929-103830048
7102	AL928544.2-201	CO_39224_07103	CACATGGTTTGTAGGCTTTTTGAACTGGCTTGTATGAGGTGTGTGGAAGAGTTTGGAGATCTAGGCTGCAGAAGCCTTGTAACACTGTCATATTTAATTGTCGGCTGTCACGTGACCCAA	chr2:103679878-103679997	chr2:103839721-103839840
7103	Cend1-001,Cend1-003,Cend1-002,Cend1-201	CO_39224_07104	GCTTAGCACAGGCCATGCTAAGGACAAGAGGAGATGGTGTCACAAGTCGGTGGTAGAGGTCTGCCTGCTGCCTGAGGCTGAGGCCATCTTGGCTCTGATAGAACAGAAACACCTTCAGAG	chr7:148609238-148609357	chr7:141423339-141423458
7104	Cend1-001,Cend1-003,Cend1-002,Cend1-201	CO_39224_07105	CCGGGGTGACCAGGGTCAGGTTTACTGCTGCTCCTGTGGGGCATCTGAGGGTCAGCTAAGGCTTGGGGGACACAGGTAGGTCGGGTGGGGACAGACTCGCTGGGTAGCTTGGGTTAGGGA	chr7:148618620-148618739	chr7:141432721-141432840
7105	Cox7b2-201	CO_39224_07106	GCTTCTGTAAAAACTGCCATGTTTCAGTGGACGAATCACTCAGTGAGGAAAACAATCCCTAGTCGGGAACCTTACTCACTTCCTCCTGCTTGTGACTGCGGCTGAGCTGGCCAGGACCAC	chr5:71938958-71939077	chr5:71547719-71547838
7106	Cox7b2-201	CO_39224_07107	ACAAAAAATCATGAAAAGTCACACAAAAGAATATATGGCAGGAAGGAAATGTCAAAATTGATTCCCCTAGATGTAGTCATGGATGTTCTCAGCAAATGGAATGACTATGGGCATACAGGA	chr5:71945834-71945953	chr5:71554595-71554714
7107	Fam83c-001	CO_39224_07108	GCTTGAATTTTCTGTGGCCATTCATTTAGGCAGACCATATTGATTATGTACCTGCAACAGAAGTTTTATTTTTGAGTTAATCAGAGAGCTCTGTATACTCGCTCTATGCATCTATGGGTG	chr2:155653847-155653966	chr2:155828111-155828230
7108	Fam83c-001	CO_39224_07109	GGTCATCAGTGGGCAATTGCACATGGTGGCAGAATGGGGGACAGGGGAACTAGACTAGTTATCACCTTCCTGCAGAGGGGTAAGATCTAATGAGGGTGTTCAGAAATCAGGAGACCCTAA	chr2:155661494-155661613	chr2:155835758-155835877
7109	Hkdc1-001	CO_39224_07110	GCTTTCGAGGGACAGATGATAAGCCTTGAAGCTCAAGGCTGCTCAGTTATAGACGGAAGGAGCCTGAGGGGACCTGAAGGATCACTCAGTTCAAAGGTCTCACACATATTAGGAGCAGAG	chr10:61882318-61882437	chr10:62419570-62419689
7110	Hkdc1-001	CO_39224_07111	GCAGAGGGGAAGGCTGGGGATTGATGGCTCACTTGACTATTTGAGAACTGAGCATCGAGAAAATCTTGTTGCTAAGTGACACACTAAGGCCTGTGCTCTAAGACCACTCAGCTAAGGAAA	chr10:61885324-61885443	chr10:62422576-62422695
7111	Mir1905-201	CO_39224_07112	GCTTCTTCAGGGTTGCAGAACCCAAGATGCTGAGGCTGATACGTTCTGTACAGCCCGGCCTCAGGCTTTCTCCCTTGGGTTTGTCCTTCCAAACTCCAGATCTCCCAAAGACACCTAACT	chr3:88338306-88338425	chr3:88534384-88534503
7112	Prok1-201,Prok1-202	CO_39224_07113	ACTTTGTAGAGGGCAACATTTTGTCACAATGTTGCTGGACGCCCTGTATCTAGAATAAGAATCGGGGTGGGAAGAGTCAGCTGTACCAGAAACCTGCTGTAGAGAAAGCTCCCAGGCGAG	chr3:107037663-107037782	chr3:107234745-107234864
7113	Prok1-201,Prok1-202	CO_39224_07114	AAAGCCCAGAACCAGAGCACAGAGCTGCCCAATGAGGACCACATCTTCTGAAGCCAGATCTCTGTGGACAGCCAGGCCAGGCAGGGACTTTTCCCTAAGTGTTGCTTCATTCCTGTGGAA	chr3:107047904-107048023	chr3:107244986-107245105
7114	Pthlh-001	CO_39224_07115	GCTTTCAGACCACAATGCAAATATTTCGACTCCGGATTAAAGAACCGTTAGCAATAATTCCAGGAAAAAGAAAGTTTCCACGCCTAAAGTCCATTTTGGAGACAAGCACACCCGCCTTCC	chr6:147211033-147211152	chr6:147262511-147262630
7115	Pthlh-001	CO_39224_07116	TAGACAATACTGCTGGAAAATTTCATCTGACTCTCTAGGAGGCTAGTGTCACTCAAAGACCTTTGTCAGACCTGGGCTGTGATGCTCTACAGACTTCTGGGGTGGGTACTCCTAGGACTT	chr6:147213399-147213518	chr6:147264877-147264996
7116	Tmem115-201	CO_39224_07117	GCTTCAGTCCTGTTCCTCAGAGGTTCCTGCCTTGGTCCCACTTTGTTGCGTATCAAGTCACAAGCCTCTAAGAAAGAAACTGTCAAGGGGAGAGGGCAAAACCCCACCAGCCAGAGCCTC	chr9:107431796-107431915	chr9:107529465-107529584
7117	Tmem115-201	CO_39224_07118	TTCTCAAAATAATGCCTGCAGAAGTCTACCCTGTGGAAACAACAGACCCTGCTCTCTGGCCTTCCCACATGGCTGTTTCTGCTACAAAGGCTCTGCTAAGGTCTGGGTGGCTTTGAGAAA	chr9:107439446-107439565	chr9:107537115-107537234
7118	U1.41-201	CO_39224_07119	GCTTTGCCAACTATACTGCCTTCAGGAAGAACTCTAGATGCAAGACACGGTAAAAGCAAATTGTCCATTATCAATGTATGTGCTATTTAATTAAGTAGATAGTACTCCCAAAAAGAAATA	chr9:94175992-94176111	chr9:94281154-94281273
7119	U1.41-201	CO_39224_07120	AGATGAAAATGGAAAAGAATATCTGAAACTGGATGTTTAGAGAAACATATCTATTGGCTCCCAGCCCACTTCCATTTTGTGTTATGAAACTCCTTCCAGAAAATGTCATAAACCCATAGA	chr9:94181875-94181994	chr9:94287037-94287156
7120	uce	CO_39224_07121	GCTTGCAAAGGAAACATTTTCCAGGGCCTCAGACAGAGGTAAAGCTGTTCTGATGTAGTGTAGACTTGACAAATAGCACGGTGTGTTTATTTACAGGGGCTAACCTGGCATGCACTTAAT	chr18:77100501-77100620	chr18:76861762-76861881
7121	Cnih2-201	CO_39224_07122	GCTTTCTTTTTGGTTCTAGTCTTGCCAGAAATCAGGCTGGTACCTGTCTAGGATGAGCAGAGGTCTTGACCGTGGTGTTAATTCTGGAGATATTGCAGGGAGCTGATGAGTTTCCTAATG	chr19:5091027-5091146	chr19:5091027-5091146
7122	Mecr-001,Mecr-002	CO_39224_07123	GCTTTGGGTCAATCATCTTTGTCTTTCAAACGCTCTCTGATACTTATTTCCTGGGCTACCACATCACCGGACTCTGGGGAACGTCTAAGAATGTATACCTTTGGATCGTGTACCTCTCTC	chr4:131397995-131398114	chr4:131842080-131842199
7123	Mecr-001,Mecr-002	CO_39224_07124	AGGGAGTGCTCCTCAGATGTACTGAATCCTAAGGAAAGCTGATGTCTCCTAGGAGAATCCCCAAGTCTAGTTTAAGAGCAAGTCTTGCTGCTTTTGTTTAAGCCAGCTAACTTAGTTTCT	chr4:131404579-131404698	chr4:131848664-131848783
7124	SNORD113.19-201	CO_39224_07125	GCTTGAGTAGCTTCTTTTTTCTCATGCAGCCAAACAATGTGCTTCTTGATAACAGAAAGAAAAATGGAACTGGGTGGACACCTGAAAATTACTGTGCATCATTTTCCCCATGGTGTGGAT	chr9:68357467-68357586	chr9:68509660-68509779
7125	SNORD113.19-201	CO_39224_07126	AAATCTCGTTTAACGAGATGAACTTCACAGCACTCAGTAAGTTACTTTCAGTCCTCAAGCCTTTATACCTCAACTTCTGGTCCCTACTGCATGATTTGGAGGAGTAATTTAACCTCCCAA	chr9:68361480-68361599	chr9:68513673-68513792
7126	Thtpa-001	CO_39224_07127	TGGTTATCACTTAATTCTCCTAGTTCTATTTATTAGGTCTCTGCTTTGATCCTTCCCACAAACTTCTCTTTTCTCTTTCAACTTCCTACATGGTTATTATTCCCTTGGCTCTTTCTGTGG	chr14:55715324-55715443	chr14:55096487-55096606
7127	D17H6S53E-001,D17H6S53E-201	CO_39224_07128	GCTTTCAAATCCCAGTCTGGAAGGCCAAAGGGCGGCTGCTTAAATCACGTGGCTCCTGTTATTTACCTTTCTGGACCAGCATTACAAGATATCTCAGGTGAGAAATGGAGGAATGGCGGG	chr17:35262630-35262749	chr17:35125685-35125804
7128	Fbxw11-001,Fbxw11-002,Fbxw11-202,Fbxw11-201,Fbxw11-203	CO_39224_07129	GCTTGGGAGGCCCCATGTGTAACCTCAGCTGATATATATATCACATTGGTCCAGATGAGCTTGCTTAATTTACGTAATTGTATAAGATAATAAGCCATTGTTATTCTAAGCCACCACGCC	chr11:32540768-32540887	chr11:32640768-32640887
7129	Fbxw11-001,Fbxw11-002,Fbxw11-202,Fbxw11-201,Fbxw11-203	CO_39224_07130	TACTGAAACACAATGTCTTCTTTTTCAAGAGTTAGAAGAAATACAGTGTAACTAACCCCAGGCGTGGTCTTCTAGCATATGACTAAAGAAATACTCTGGTCCACATTTACTGGTTTTCTA	chr11:32545598-32545717	chr11:32645598-32645717
7130	Gm13716-001	CO_39224_07131	TCACCCATGCCTGCTGGATGCTTCCTCTTGTGCTGTGTCTGACAGGTGGGTGGGGCAGGGGAGGATGTGAGGGGGATGAAAGGTGCCCTTTAAAGGTCCTGGCACTTCATCTAAGAAAAC	chr2:85037147-85037266	chr2:85196990-85197109
7131	Gm13716-001	CO_39224_07132	ATGGGCAGAGAAAAGAAACATGGTTGATTCTTAGTGTTTGTTTATCCGATGGGCAAATGTTTTCTATTTAGCTGCTTTATGACATCTGTGTCCAGGTTGGAGCACCAGGTGATTAGATGA	chr2:85039424-85039543	chr2:85199267-85199386
7132	Rbms2-202,Rbms2-203,Rbms2-201	CO_39224_07133	ACTCTTTAAAAAGCATGTTTCACAAAGAAAGAAGAGTATAACTTAAGTATCAAGAATCTCACACAGCTGCAGTAACACTCACCTCCAATATGCCCTCCAAGGAGGAGTTGGAACAGGAAA	chr10:127616923-127617042	chr10:128179867-128179986
7133	Rbms2-202,Rbms2-203,Rbms2-201	CO_39224_07134	GTAGCAATAGTCCCTTGTATAAGGGCCGGGCCTTTTCTCCTTTGTAAAATGGAGTAAACAATTACCTATTTCCTGTACGTGTAAGTGAAACAAACTGAAGCAACAAGTAAGCAACCATAA	chr10:127619047-127619166	chr10:128181991-128182110
7134	Smpdl3a-002,Smpdl3a-001	CO_39224_07135	GCTTAGTGACAGAGATACTCTTTTAATCATGAAAATGGTATGCTAGATACACAAATTAAGGCATTTGAGTATTAAAGAGGCCATGGTATCCCAAGACAATGTGGGTGTCCACCTAAAACA	chr10:57513459-57513578	chr10:57793653-57793772
7135	Smpdl3a-002,Smpdl3a-001	CO_39224_07136	CTCTCCTGCTGTCTGCCTCCTCTCCATGCCTGCCTCTGATCTGCACAGGACTTCCCTGAATGGGGTCCAGGGAATCCCTTCTCCTTGCTTATGAGTGAAGTACACCTGACTTAGCTGTCA	chr10:57515513-57515632	chr10:57795707-57795826
7136	Stx6-201,Stx6-202	CO_39224_07137	GTGCATAGATTCAATACTAATTTTTGGATGTGAAAATGCAGGGTAGGAGCTCACTCAGGATTTGATGAGTTAATTCAGTCAGTTTTTGGTTCTTTAGCCCTCCTTCCCCCGTGTTACACA	chr1:157011911-157012030	chr1:155164781-155164900
7137	A1bg-201	CO_39224_07138	GCTTCTCCATCTATTTTCCCAATTATCACCTTGCTTACCTTTCCCTGTCACCTCCACAGCATTGCTTAGCATGGTCCACTTGTTCAGTGCTGGCAGGTGAATGTCAACAGGGGGTTCCAC	chr15:60752235-60752354	chr15:60920680-60920799
7138	A1bg-201	CO_39224_07139	TGATTCAGTCATGTTGGATGTTCAATAGAGAAATGGAATGGGTTTGAAAACCACTTTGCTGTTGCTGCATATACAGAAATCCTTTCTCCATTACCCCTTTCACCCTAGATAGTGGTTTGA	chr15:60756800-60756919	chr15:60925245-60925364
7139	H2afy-001,H2afy-002	CO_39224_07140	GCTTGTCCCTAGGGGAGGCAGAAATGGCTTTCTAGGACCTGAGAAAATGGCAGACTGAACTGTACCACTCCCTAAAGCTGGCCCACGTAGTAGAAAGTAAGCCAGTAAGGAAGTTATCAT	chr13:56235122-56235241	chr13:56133761-56133880
7140	H2afy-001,H2afy-002	CO_39224_07141	AGGACTTGTCCAACCCAACATCACCAAACTCTTTATAATTCCTCTCACAGGCCAGGTGGAAAGACATCTAAACCACATAGTATTTCTCATATACTACTGTCCCAGCTTGGTCATAGCTTT	chr13:56239715-56239834	chr13:56138354-56138473
7141	Ttn-001,Ttn-019,Ttn-002,Ttn-006,Ttn-014,Ttn-013,Ttn-015,Ttn-017,Ttn-016,Ttn-012,Ttn-010,Ttn-011,Ttn-020,Ttn-009,Ttn-022,Ttn-018,Ttn-021,Ttn-004,Ttn-204,Ttn-203,Ttn-202,Ttn-201	CO_39224_07142	GCTTTTCCCCCTCTTTCCGACAGCATAAGGAGCTTCCCACATCCTAACATTCCTGTGTATTGTATGCAATGGCACAATTAATGCTGCTGAAGTAATATTCACGAAGAATATGTAATGGGC	chr2:76818822-76818941	chr2:76980765-76980884
7142	Ttn-001,Ttn-019,Ttn-002,Ttn-006,Ttn-014,Ttn-013,Ttn-015,Ttn-017,Ttn-016,Ttn-012,Ttn-010,Ttn-011,Ttn-020,Ttn-009,Ttn-022,Ttn-018,Ttn-021,Ttn-004,Ttn-204,Ttn-203,Ttn-202,Ttn-201	CO_39224_07143	ATAATGACTTTATCAAATGCCTATACAGACAGACATGCAAACCAGTCCACTGCATTTAGGGTGGGTACATGTCAACACATTTAACTCAGGAGTGGATCTTCCAAAATCGGGAGAGTAGAA	chr2:76824644-76824763	chr2:76986587-76986706
7143	4933437F05Rik-201	CO_39224_07144	GCTTGCAGACACAGTCACATATAGTCAGTAGTTCGAGCAATGTGTGCTAGCGCGCAGCTCACTCTCTCCCTTTTATTCCCACCACACTCGACCTGATCTAAATAATCAATATTATTCTTG	chr12:88569994-88570113	chr12:87229044-87229163
7144	4933437F05Rik-201	CO_39224_07145	CCTGTGTGTGCTGGGCAATACTGCCAGCCCCTCTCCAAGACAGTGACTCATTAAATATGATCCCCAATTCAGTGTCCTATGAAGCTGAGACAACAGAGATGTCCCATAACACTCAAAAGA	chr12:88575766-88575885	chr12:87234816-87234935
7145	AC156026.1-201	CO_39224_07146	GCTTGTGTGTCTTTAATAGAACCTACAGATATGTAAGCCACCTATATGTAAGCCACCTCTTCAGATAATGGGCCAGTGAAGCTAGACAATAAATGAACTGCCAAATAAATTCACCCCCAG	chr16:8735833-8735952	chr16:8735740-8735859
7146	AC156026.1-201	CO_39224_07147	TTTGCACTGTATGGTATTATTATACAACAGAACTGGGAAGGGGGAATCTAAACTCCAATACTATTGCTAGTTCTGTGATTAACTTGTATTACATAGCAGGGCTAGGGTGCAGCGCTATAG	chr16:8743257-8743376	chr16:8743164-8743283
7147	Olfr1317-001	CO_39224_07148	AGAATGTGAAGTTATCCTCCCCCAAACCTGGAGAACTTCCCCACTTAAAGCACTACCACGTAAATAAAACACGAGTGTGAACACATAGTTCATAACAAAGCAGACATCAGTTCAACCTAC	chr2:111980478-111980597	chr2:112140321-112140440
7148	Olfr1317-001	CO_39224_07149	AGCTCTTTCTAATCTGCACAACCACCTTAATTCATGCCTTGTGAAATGCTCAGTATCTGTACAGCAACAGGAATATACAAAATAAAGATCTTTAGCTGGATGAATTCAAGAATTCAAGAC	chr2:111983637-111983756	chr2:112143480-112143599
7149	Plekhb1-006,Plekhb1-001,Plekhb1-002,Plekhb1-005,Plekhb1-003,Plekhb1-010,Plekhb1-007,Plekhb1-009,Plekhb1-008,Plekhb1-201	CO_39224_07150	GAGGCCAACTAGGGCTACATGAAATTTTATATTCCCCGCAATGCGTCACAAACTCCCCGAAAGAGGGCTTCTAGGGCTATGGTTCTAAAGTAGAGCTGTATCTTACTCTGCTCGGGCCGT	chr7:107804699-107804818	chr7:100656185-100656304
7150	Plekhb1-006,Plekhb1-001,Plekhb1-002,Plekhb1-005,Plekhb1-003,Plekhb1-010,Plekhb1-007,Plekhb1-009,Plekhb1-008,Plekhb1-201	CO_39224_07151	AGCGGTCAGGAGGAGATGGGTCCAACACGAGGCCGCTGACTGTATAAGTGGGTTGCTCAGCCTCATTTAGTCACCAAAGACACCTTCCTTCTCTGGTGTTGCTCATTAGGCCTAATAGAA	chr7:107812070-107812189	chr7:100663556-100663675
7151	Podxl-001,Podxl-201	CO_39224_07152	GCTTAAGAAAAAGCGCTTGCACAAGAAGTACGCTACACGCGTGGGCATTTAGGGATTTGAGGTCAGTTTCAGGGGCTCCTTCTTGTGGTCCCTGCCCGCGGCTTTGCTTAGTTTCAACGA	chr6:31513066-31513185	chr6:31563066-31563185
7152	Podxl-001,Podxl-201	CO_39224_07153	TTTAGCACAGCATCTGGTACACTGTGAGTGCCCAATAGTTGAGCAAGTGTGTGTTAGTGTTAGTCCAGTTTGTGTTACTGTAATGGAATTCCTGAGGCCGAGCAATTTATAAAGAAGATA	chr6:31520743-31520862	chr6:31570743-31570862
7153	SNORA63.6-201	CO_39224_07154	CACACACACACGAGTGTGCGAGTGCACTTCCCTCAGAACTACTAGTCTTTTGGTTGTGAGCTCTTTCTCCCATTTCCACAAGATGAAACAAGGAAAAACACAGAAAACGACCATGAGGCA	chr11:22739893-22740012	chr11:22839893-22840012
7154	SNORA63.6-201	CO_39224_07155	ATTTCCTACACAGGGGCAATTTCCTCAAGGGCAACCCTGAGGTCCTGGTCCTCATGACTTACCTCCCAAGTGTGCTGAGGTAGCAAGCAGGTGCAGCCAACCACGCCCAGCTTTTAGGGA	chr11:22748664-22748783	chr11:22848664-22848783
7155	9430076C15Rik-202,9430076C15Rik-201	CO_39224_07156	TTTCCCTCTAGCCAGCTCTCAAAGTCCCAGGTGTATGCAGGCTGCTGGAGGGAAATGTCAGCAACAGTGCTGCCTGGCTGTGAAGCCTGAGATCTACAGAATATATACATTTCTAGGAGT	chr6:53231792-53231911	chr6:53281798-53281917
7156	9430076C15Rik-202,9430076C15Rik-201	CO_39224_07157	AAAGAACACCAGCAGCAAAAACACCACCACGTGTGACTTGTTTCGGGGACAAAGAGTGAAAACTTTTGGGCGTGAGTGAATAATGATAGCAGAAATCCAGTAAAAACAGACAGAGGCAGA	chr6:53239406-53239525	chr6:53289412-53289531
7157	AC161183.1-201	CO_39224_07158	GCTTTAAACCATCAACTTAGAATATACTTAAGTCCTAATCTTAACCCCAAAGGGGGCCTCACACAGCAAGTGTGGTCCAGCATCTGTTATGAGCAAAGACAGACATATGTAAGGCAGATG	chr3:51098629-51098748	chr3:51294707-51294826
7158	AC161183.1-201	CO_39224_07159	TGTTGTACATTCGTGAGTGTGTATGTAGGAATGTGTGTGTCAGGACAAGTTATGGAAGTCAGAGGTTGTTAATCTTCAAGGGTCTATTCTTTCACTACACCGTGTAGGGTCGTTAGGCTT	chr3:51104132-51104251	chr3:51300210-51300329
7159	Atg5-201,Atg5-202	CO_39224_07160	GCATTCCTCCAACTTCAGGGGCAAGTCATAAGATAGGAGATGTTCTTGATAAAGGTATTGAAAGATTGGGATCAAAATCAATTACACAATGTCAAGGCTGTACATAGGTAGCACAGAGCA	chr10:43978087-43978206	chr10:44258281-44258400
7160	Atg5-201,Atg5-202	CO_39224_07161	TCCCCGAGGTTCCTCTATCCTGATGCTGCCACTCCTGACTGGGCATCCCCAAAGTTACTATTTTAGAATTCTTTGAACCCTACAGATCCAGTAGTATATAACTCCTCTCCTCCTTATAGA	chr10:43993668-43993787	chr10:44273862-44273981
7161	Gstm4-001,Gstm4-002	CO_39224_07162	GCTTTTAAATTAATGAAATCCACACATCTAATAACACTGAGATGACGGACAGAGTGTACGGAGACTACACTCACCTGCACAAAGAAGTAGGTATCCACAAAAATTAGAGGGGAGACTGGA	chr3:107841098-107841217	chr3:108038180-108038299
7162	Gstm4-001,Gstm4-002	CO_39224_07163	AGTATATAGGGTCCATCTTTAACTAAAATGTGCTAAAGTGGCAGGTGACCATACTTACAATTCTTACTAATGTTAAGAATGTACTGTGGCAATGCATTGTGACAAAAATAATTCTCACAT	chr3:107848580-107848699	chr3:108045662-108045781
7163	Rbm39-001,Rbm39-003,Rbm39-018,Rbm39-019,Rbm39-020,Rbm39-021,Rbm39-022,Rbm39-201	CO_39224_07164	GCTTATACAATGAAAAAAGTTTCCATAAATTAGACCTTTCTTTTCTCTTACTAACAGTTTTTGATACAGGATCTAAGAAATCCAGCTGTAATTTATGATCATTTTGCCTCTTCTTAAGTG	chr2:156001868-156001987	chr2:156176132-156176251
7164	Rbm39-001,Rbm39-003,Rbm39-018,Rbm39-019,Rbm39-020,Rbm39-021,Rbm39-022,Rbm39-201	CO_39224_07165	AGACCCACCAGTGGTGAAAACGCATGCAGACAAGAACGAGCTGTACACAGGGGAATGGGAATAAAAAGTACGATTTTCTTGTCGTTTGGTGTCACCAGTTAGATGTGGGCTCGATAGTGA	chr2:156006405-156006524	chr2:156180669-156180788
7165	2700060E02Rik-201	CO_39224_07166	GCTTCAGATTCTTCAGATACAAGATGAGGAAAACGGGACTTACTTCGTGGGGATGTTTTGAGTATTGAATGAATTAAACATGCAGGGCACAGTGTTTCCTATGTTTTATTAGAACTCTGG	chr14:20642113-20642232	chr14:19822891-19823010
7166	2700060E02Rik-201	CO_39224_07167	CTGGGTCTCTTCACCGGTCAAGAAAAAGGAGGCGCTGGTTACTAATGTGAATGATCCTTTATTTCAATTGATAGATCAGGTTATACGATCATTTCAATACTGCTCACGTCCCTTCCAATA	chr14:20643890-20644009	chr14:19824668-19824787
7167	Bptf-001,Bptf-002,Bptf-004,Bptf-003,Bptf-201,Bptf-202	CO_39224_07168	GCTTCTGCCCACACCAACCAGCCCCTAAAGAATGTAGATGCTGCCTTCCATATTCCGTTGGTCTCCACTTGGTACCTCCCTTGAAGCAATACGGAATTGTGTGTATACTGAAAAGACACA	chr11:106986018-106986137	chr11:107124704-107124823
7168	Bptf-001,Bptf-002,Bptf-004,Bptf-003,Bptf-201,Bptf-202	CO_39224_07169	TCACTTCATGGCTAAGTGGAATACATTCTTGGTTTGGGATAAATGGCACAGTTGCAGGAATACCAGACTTTCAAGCTGTTGGGATCCAGAAAAAGAGCAGTCTGCAAGCAAAGAGAGCAA	chr11:106999151-106999270	chr11:107137837-107137956
7169	Dmc1-201,Dmc1-202	CO_39224_07170	GCTTTCTCAACGCGTCGAGTTTTCCTCAGATTTTTCCCGCGCTTCCTCTTTCCGCCACTCACCCCGACTCGAACCCACAGCCTCCCCGAGAATTTTCAAGGCGACACCCGCTCCGGCTTT	chr15:79435330-79435449	chr15:79604900-79605019
7170	Dmc1-201,Dmc1-202	CO_39224_07171	GGTCCAAACATATGAAAGAAAAATGTTTTTCTCATGTTCTGTTGTGTGACCTCTCACAGGATGAAGTTGGAACTTCCAAAAACACAGAGAGAACCGTGTCCCTCTGTGTTAACCTTTCCC	chr15:79439561-79439680	chr15:79609131-79609250
7171	Gm16516-001	CO_39224_07172	GCTTGGTTTTGAAGTGTCTGGATATGTCAACAGGGCCAGAGGGTTGGAAATTCCTACCTAGGGAACCAGGAAAGATCTGAGCTGGGCCTAGCCCGGCTTTCAGAAAACTCTCTTTGCAGC	chr11:60743045-60743164	chr11:60929543-60929662
7172	Gm16516-001	CO_39224_07173	TGCAGTCTTCTCACTGAGTTTCCCGAGCTGACCGATTCTTGCACCTAGTGTTTCTTAGTCTGCTCTTAGACGTGCTGTTTGGTCCTTGGGCTAGCAGCAGGCCAGGGGCTGGCTGTGCAA	chr11:60746345-60746464	chr11:60932843-60932962
7173	Phf15-001,Phf15-002,Phf15-004,Phf15-201	CO_39224_07174	GCTTATTCTTGACTAGGTCAGTTTTATTACTCATTCCTTCCCCCCTTTACAGTTCATTCTCTTATTTTCCTTGCCTGCTTAGTAGATTGCTCTGCGAGTCCTAACCCGCCCAAGGAAGAT	chr11:51668308-51668427	chr11:51854806-51854925
7174	Sucnr1-201	CO_39224_07175	CATTTATGCACACACAGATAACACTAATTGGGTGTAATGACATAGAGAAAATACGTGCTAGAGATTGGAAGGGGATTCATGGGAGGGTTCCATGAGGTGAATGGGGGAATATATTATCAT	chr3:59882299-59882418	chr3:60078377-60078496
7175	Sucnr1-201	CO_39224_07176	CAGCACTGGGTCAGAAGCTGTCTCCAGCTCCTGGCAGAGTTTTCTGTCGAGACAGAAGCCGACAGCAGAATGGTAAGGGACACTGCAGCTCATGTCTCTCGGTCACACCAAAGAAGACCA	chr3:59885779-59885898	chr3:60081857-60081976
7176	uce	CO_39224_07177	GCTTTTGGGGAGGAGATATTTAAATGTGTTTGATCAGCTCAAAAGTCCCTTTGGCTGCACTCTACAGTTCCCTTGTCCCCTTTTGCTTGTCCAGGAATATGAGGTAGGTGTTTTTGGAGG	chr15:40489232-40489351	chr15:40657686-40657805
7177	uce	CO_39224_07178	TAGACTGCCTGGATTTTCTGATAATACAGTGATAAATTATGTATTTTGCCCCCATGTTTTGTCCCAAAATTCAGATTTTTTTTCCTATTCCAAGACTATATTTTCTACCTTCCTCTCAGA	chr15:40490050-40490169	chr15:40658504-40658623
7178	1700099I09Rik-001	CO_39224_07179	TAGATGGAGCAAAACATCCCTAGCTTCCCAACACATGGGCTGTACACAGCTCTGTAAAGTACACAAACAGTACGAGGTCTACAGAGGAATCATCCCGGAAGGGGGATGCATTATTTAGCT	chr13:103543696-103543815	chr13:102753616-102753735
7179	1700099I09Rik-001	CO_39224_07180	GACTTGGTAAGAGCAGGCCCCGCCCTATCCCAGCACTCCAAAAGACCAGGGACTGAAAAAGCATCAGGAAGAAAGATTTCTCAGAAGACCATCGCAGAGGTCTAATCTGCCTGCTGGTCA	chr13:103552241-103552360	chr13:102762161-102762280
7180	Fam203a-201	CO_39224_07181	GCTTGCCTGCCATGAGCACCTCTTGGACATTCTCACGAGCATCAGAAATGTCACTCGTGCCTTCACCCGTGGAGCCTATAGAGTCTATGGAGCAGGTGACGTCTATTGTATCCATCCCAG	chr15:76193181-76193300	chr15:76362751-76362870
7181	Fam203a-201	CO_39224_07182	GGAAGACTGGTGTATGTGTTGTCATGCATGGCTAGGTGTTTTCACTGGGTACCAGGAGTCTTCTCAGCCCCCCCCCTCCTCCCCGCCCAACCCCATGATGCTCTCCAGCACTCTTGTTAA	chr15:76202146-76202265	chr15:76371716-76371835
7182	Tmem59-001,Tmem59-004,Tmem59-005	CO_39224_07183	GCTTAGTTCCCGCAAGCAAACAGCACATTTAAGTCTCTGTGGTCCAGGGTGGGCCTGTGGAGCCATGAGTCATGAAGCCCTGTGCTACAATTCTGGCCAAAACACTACATATAAGGTGTC	chr4:106848680-106848799	chr4:107176075-107176194
7183	Tmem59-001,Tmem59-004,Tmem59-005	CO_39224_07184	GCGCGGGCCGGAGGGGCGGGGAAAGGGGCTGGCCCGGAAGAAGGAGAAAGCCTGAAAAGAAAACAGCAACAATTCGAGCTGCTGTGACAGAGGGGAACAAGATGGCGGCGCCAAAGGGGA	chr4:106851233-106851352	chr4:107178628-107178747
7184	AC134908.1-201	CO_39224_07185	CGCAGGTCACCTAGCAATGACCCAAGGAGAAAGCAAGCTCCCAACTCATGAAGGTTCCTTAACCACTTCCTGGGGATCAGCCCAACCCATACTCACCAAGACTAAGGAGAAGCAGTAGGA	chr17:25890981-25891100	chr17:25754036-25754155
7185	Gm10657-201	CO_39224_07186	GCTTCAAGAACCATCAACCCAGTGACCTACCTGCCTGCATCCCTACTCCACACCCAGGGCCTGAATAATCAGTCACCCACCCCGTTTCGGGCCCCACAAGCCCCAGACTTGGGAGTCATC	chr9:58402462-58402581	chr9:58554655-58554774
7186	Gm10657-201	CO_39224_07187	AAATTTTAAAGAGAATTTATGTCTTTGGAGAAAGTAAGGAGGAGCTTGCTGTTATTAAAAAAAAGGTAGTAATAGGAAAACAGGAAATATTGAAATTTATAAAATGAATTGCCTAGCTGG	chr9:58413457-58413576	chr9:58565650-58565769
7187	Gm11534-002,Gm11534-001	CO_39224_07188	GCTTCGCTACACTTGGCTTGGGCCCGTGGCCGGTGGCCGCGATGGCGGGCAGACACGGAACCACCGAGATTCTCATGTCCTTACGAATTCCAAACGTTCATGGGCCCCGAGGTGTCTGTC	chr11:95720622-95720741	chr11:95859308-95859427
7188	Gm11534-002,Gm11534-001	CO_39224_07189	AAGGGCATGGTGTAGTACTCCACGTAGTCATCATTAATTTCCAGGGGCTCCTTGCTGTCATCAGCTACAATCACGGTGATGTCTGGGTAATATTTTCGAATACTCTGAAGCAGGATCTTA	chr11:95730555-95730674	chr11:95869241-95869360
7189	Mvd-201	CO_39224_07190	GCTTGCTGTTCATCGGCATGGGGCCTTCCTTGAGTCCAGCATTCCTGAGAAGGTGACCCTGCCTCAAGGCTCACCTACACCTCCAGTTCAGGACAACACAGGTTATCTATCACCCCTGGA	chr8:124962249-124962368	chr8:122438349-122438468
7190	Opn5-201	CO_39224_07191	GCTTACCGATTATTGTTAGGTAAAAGCCAGCCACTAAATCCGCTTCCCAGGAAAGTTTGGAAGCAAAAGGGTCCTCGTCTCGAAGATAGTGGGGCAGGCGCTCATCCTGAGGTAGGGCAG	chr17:42748123-42748242	chr17:42611174-42611293
7191	Opn5-201	CO_39224_07192	ACTAGTTTGTCCTATTGCTCCCTAGCAAACTTTGTAGAGCTCTGACGTAAGAAAACCCACAGTGAGAAATGTGGACACTGCACACTGACTTGCCAGAACACAGCATCCCAAGATAGCCCA	chr17:42748572-42748691	chr17:42611623-42611742
7192	Qrich1-201,Qrich1-202	CO_39224_07193	GCTTAGAGTTTGTCATAATCCTCATGAAACTAAGGCACAGCACAGGCATCTAGTCCTTTATCTGAAATTACAGAGTTATTGACAACCTTGGTACCTCACCTCCATGATACCTCACCTCCT	chr9:108417939-108418058	chr9:108515608-108515727
7193	Qrich1-201,Qrich1-202	CO_39224_07194	TGATGAGGGAAACGGTATTAGTTTGTTCATTGGACAACAGTCCCTAAAATCGAAGTCAGTGGAATATTCATGATTAACATTGCAAAGCATCAGCTAAGAACCTAAATGGTTTTCCAAAAC	chr9:108421299-108421418	chr9:108518968-108519087
7194	U6.754-201	CO_39224_07195	GCTTAGGCCAACCAAACTGGGAACATCACTCAAAGTAGCTCTAAAATAAATTAATATCGCTGAAGCTCGTAATGGCTTTCTGATGACCGTCTAGAGATTTAAAGAGAAAACTTCCCGGCT	chr18:63740863-63740982	chr18:63581209-63581328
7195	U6.754-201	CO_39224_07196	AGCCAGAGGAAACTTACCATGCACATGTGTCCTAAGTTATTACCCTGACATCTCATAAGACCTCCGATCATTATGTGCCAAACAGCTGCCCGACTTTCCCCTCAACCATCTCTTTCCCCA	chr18:63757036-63757155	chr18:63597382-63597501
7196	Acsf2-001	CO_39224_07197	CTCAGCCACCTGTAACTTCTCAGTGCTAGGGGCTGGGGGACAGAGAAGAAAAAATCCCTAGAACTCACTGGCTAGCCATCCTAGCAGAATCAATGGGTCCCAGGCTCAGTACCCTACCTC	chr11:94460965-94461084	chr11:94599651-94599770
7197	Acsf2-001	CO_39224_07198	CCTGGAAAAGGTCCTCGGACTACCACATGAGTGCATGGATATGCTCACATACAAATCAAATCGCATACACAATAAAGAGAAATTAAAAAAAATCAAGTCATTCAGATGAAGCCAAGAATA	chr11:94468000-94468119	chr11:94606686-94606805
7198	Auh-001,Auh-008,Auh-004,Auh-003,Auh-002	CO_39224_07199	GCTTCTCTCGAGTAATAAAAAGGCATCCCCGCTGCAGCTCCTACAACTCTCGCACTGACGCCTGGGGTAGCAGGGAGCTATTACACAGCAAGAAGCAACCCTGGCCCTGTACTACACGCT	chr13:53024561-53024680	chr13:52929192-52929311
7199	Auh-001,Auh-008,Auh-004,Auh-003,Auh-002	CO_39224_07200	TTATCTTTAGACAGAAGCCTCACACAAGTTGAAGTAGAGAACCAAAATCATGCATAGCCAGGCCCAAGTTAATGTGTGGTCCCTTTCATCTTTGACCCAGCACTATCTGTGAGAAATTTA	chr13:53025569-53025688	chr13:52930200-52930319
7200	AW112010-201	CO_39224_07201	GCTTTCAAAGACAGAAGGTGACACTCATTCTCTCCAGTAAGCTGGGATGAGGCCTTCCATGGGCCTTCTTACCCACTATAGATTTCCCCTTACAGATCAAGAGGTACTTACGGGAGACAT	chr19:11124767-11124886	chr19:11050277-11050396
7201	AW112010-201	CO_39224_07202	GAGTAATAGAGGTGACATGGAAATATAAGGAAGAGGAGGCAATCCCCAGCAGAGACAGAAGGCCCCGCTCTCCATAGGGTGTGGTCCTTTGAGTGAGACCCCCCCACCTCATAAATTAAA	chr19:11125682-11125801	chr19:11051192-11051311
7202	Dsc2-001,Dsc2-002,Dsc2-004	CO_39224_07203	GCTTTGTTCACATGGTCCCTGGAGTTTACAGCAAACTGAGGGGACTCACATTACACTTTCCTGCTTGAAAGCAAAATAAGGGGAGTAGCCAGAACACCTCCACCTCCATTCCTAGACTCA	chr18:20216129-20216248	chr18:20057628-20057747
7203	Dsc2-001,Dsc2-002,Dsc2-004	CO_39224_07204	ATGAGTCTGACTGTCATGTTTTTGTTTTCTTACTTCCTAATACTCATTCATGTTTGCCCAGTGATGATTTCGTAAATGTCTATCAACTCATTGGTGATGACATCACACTGTCCAGCTCCA	chr18:20219128-20219247	chr18:20060627-20060746
7204	Myh10-001,Myh10-006,Myh10-002,Myh10-008	CO_39224_07205	GCTTAGAGTCATGCCTTTGAGATGGCTGAGTCTTTTCTAAATCCGGAAACGTTTATAAGAGGGCTATCATTGACACGTTATACTAACTTATACTTCCTCGGTAGACTTCACAAGGATAGA	chr11:68503941-68504060	chr11:68690439-68690558
7205	Myh10-001,Myh10-006,Myh10-002,Myh10-008	CO_39224_07206	CTGCTGGTAATACTGGTAGACAGAACTGTGGAGTAGTGGTTGTAAAAAGTGGTCTAGGACCAGTAGCATTAGCATCAGCTGAGAATCTGATAGCCCAAGTGCAGTCTTGGGCTGGGCTTA	chr11:68510042-68510161	chr11:68696540-68696659
7206	Pcsk9-001	CO_39224_07207	GCTTTACCATCAAGTAAAGCACAAAGGACCTTTGGGGTTCAGAACAGCTCCCATTTCAGACGTCAGCATAAGGGCTGCAGACACTTGAGCCTTCCTCTTTCTCCGCCTTCCCCAGCTCTG	chr4:106134671-106134790	chr4:106462066-106462185
7207	Pcsk9-001	CO_39224_07208	GGCCATGGTCCATTTGATTGGCCTATGCTGACTCAGTCGACTATGAAATGGTTAGAGGCTGCACTGTAGGCAGATGGAGTGACCTGATGGAGCAAGGAGGTCTCCGTGGGGGACCAGAGA	chr4:106140113-106140232	chr4:106467508-106467627
7208	Rassf8-001,Rassf8-002,Rassf8-201	CO_39224_07209	GCTTAAAGCAGTCTGTATTATACACAGGAGAGGAAAACTGGGGCTAAATGGGGCTGAGGCAGGGAATGGTTCTCTCTGTTTATCTGGAACTGGGAAAAAAATCTGACTTTGTAAGCTATC	chr6:145692898-145693017	chr6:145744378-145744497
7209	Rassf8-001,Rassf8-002,Rassf8-201	CO_39224_07210	AGGGAGCCAAGTCACGGGGCTGACTGTGCAGATAGGAAAGGTTTTCAGTTAGTGTCAGTGTCCTGGAGAGACTCAGTTCCGAAGGTGCCCATGCCATTCCTGGGGTCACACTACCTGAAT	chr6:145696981-145697100	chr6:145748461-145748580
7210	SNORD41.1-201	CO_39224_07211	GCTTAGCCTCCTTGTCCCCTTCAGGGAAGTGCTCTGCAGCTGCGCTGGATGTCCTTGCCAATGTCTTCCGGGAGGAACTGTTGCCCCACCTACTTCCCCTGCTCAAGGGCCTCCTATTCC	chr8:87571458-87571577	chr8:85047559-85047678
7211	SNORD41.1-201	CO_39224_07212	GAAATGATGATGCCTGTGACTGCTGACAAGACTCTGATGTCTGTTGTATTCGTACTGGCTGATCCTGGATACACCCTCCCTAGCTGCCTGTGGTGCTGCTCCATCCCCTAGGGTTGATGA	chr8:87574109-87574228	chr8:85050210-85050329
7212	Trub1-202,Trub1-201	CO_39224_07213	GCTTATATTGTAACAAAGGAGGTCAGACATTAACAAAATTAGTAAAGTATGTAATATGTCAGTTGAGGCGGTGCCATGGAAAAAAATTAAGCAGGAACATGAGCTTCCATGGAGATAGGA	chr19:57525186-57525305	chr19:57450696-57450815
7213	Trub1-202,Trub1-201	CO_39224_07214	GCTAAAATAGACTCTCGTGAGTTACCTTTTGAGGGTATTTTATTACAGCGTTAATGACACTAGCGCATCGGATTTTAGGGGACATTGAACTGAGGACTTGCATCAAAAGGAATCATTGTG	chr19:57529426-57529545	chr19:57454936-57455055
7214	U7.66-201	CO_39224_07215	TTTAAACTACCACACTGAGTCACGTGAAAACTTGGATGGACACATACACACAGAGTGAAAGAGAAGGAGAGATACAGAGATAGAGCCACAAGGAGATGAACTCACTTGTATGTTCTGGAG	chr9:54950283-54950402	chr9:55102476-55102595
7215	U7.66-201	CO_39224_07216	AGCAAAGTCACCCTGGGGGCCCACGTTCCGTGCAGAAGTGGTTCCATATAGATCAGAGAAAGTTAGAAATTAAGACAAGTTTAAAATGAGTCGGTGGGTACAACAGAGAGGTGGTAACAG	chr9:54955297-54955416	chr9:55107490-55107609
7216	Zfp398-001,Zfp398-002	CO_39224_07217	ACATATAAAATTAAAAGAAACAAATCTTTATAAAAATTCTACTTCTCATCCAAGCCCAAGTGAGACAATAATCAAAATAATCAGAATCTCTGGTGCCAATACAAGTCATATTTGTAATTT	chr6:47785263-47785382	chr6:47835264-47835383
7217	Zfp398-001,Zfp398-002	CO_39224_07218	CCTTGGCAGTGTTAGGTTCAAGAAATTCAAGGAAGGGTGAAGAGCCACTGACATGGAGATTGTATTGTTAGTTATGAGATGGAAGAGATGGCTCTAGTGAGCATGGATAACAAGCGATCA	chr6:47792255-47792374	chr6:47842256-47842375
7218	Ppp1r14a-201	CO_39224_07219	GCTTGCAAAGGATGAACAGACCTGAAAGGGGGAGGGACACGGGGACTGGACTAGGTACAACACCCAAAGGAGACTTACAAACCACTACCACAGAACCAGGGTGGGCTTCTGGAAAGAAGC	chr7:30067623-30067742	chr7:29282604-29282723
7219	2310006M14Rik-001,2310006M14Rik-004,2310006M14Rik-002	CO_39224_07220	GCTTTGCAGTATAACCATATTGGGGCTCATGTCTTCCATCACAAGAGCTTGGAGCATATCATCCAGGGCCTGAATCGTCTGGAAGGGAGGAGACATGGAGGGTACACGAGGAAGACAGCC	chr1:138103503-138103622	chr1:136206926-136207045
7220	2310006M14Rik-001,2310006M14Rik-004,2310006M14Rik-002	CO_39224_07221	CTGAGGGTATCTGAAGAGGGTAACAAAGCCAGGGTTCATTTGGGCCATGGGCCATGTTGATTCTGAGATGTCTACCTGGCATTAGAGTGCAGATATAAATAGGCTTTGGGTTGGGACGTG	chr1:138106996-138107115	chr1:136210419-136210538
7221	AC098726.1-201	CO_39224_07222	GCTTCTAAATGTCTTCATAGCTTGAGGACAGAAACAGTTCTAATAAAGTTAGCAATAATAACTATTACCTTCAGGCAATAATATTCTTAGTTATGATCTCAGCTCTGTCTTGTGATGGTG	chr17:75052420-75052539	chr17:74653080-74653199
7222	AC098726.1-201	CO_39224_07223	GATGTGTGAGGCAGTTTCTTACAGATGTGTAAGTGTGAAGCTGGGTAGCAGTTTTGGGTGGTGCTCTGAAGGATAAGCAAAATTTAATTTAGGGAGAGTATTTTGAACAGAAGAGTTGTA	chr17:75060329-75060448	chr17:74660989-74661108
7223	Cdhr5-203,Cdhr5-201,Cdhr5-202	CO_39224_07224	GCTTGGGGCTCGGCTCTGGCTTCCGGTTGGGGGTGGGCGACCACTTGGCCTTGTGGTCTGGGAGGAAGGTCAGGTTGTCATAGCCACTTGGCTGTGGCTCCTAAGGGTGGAGTAAAGACA	chr7:148455411-148455530	chr7:141269512-141269631
7224	Cdhr5-203,Cdhr5-201,Cdhr5-202	CO_39224_07225	TCTATCAAGGGGACTCCCGCTGGCCGGCACTAACAGGGGACATGAGGTCATATTTCGGCCTGGACTTCCAGGAAGTTAGCTGGAGACTCAACCCACGGGAACTACACATAAGGTGTATGA	chr7:148462742-148462861	chr7:141276843-141276962
7225	Gm16258-001	CO_39224_07226	TGATTCTTTCCTTCCTTCCACTGTAGTGTGGAGATTAGGGGTGTAGTGAAGTTAAAAGGGGGTTTATTGCTGTGGGGTTATCTATGGAGAACTCACTTCCTTCTCCCTGAATCTCACCAC	chr15:102778828-102778947	chr15:102948397-102948516
7226	Gm16258-001	CO_39224_07227	ACGGAGACCACGGAGACGACCGATGGGGGAGAGACTTAAAGCGGGAGCTGAAGGTGCTTTCCTTGTGCAGTTCTTAGGCTGGCCATAAGCCCCGTCCACGCAAGGCAGTCCCACTGTGGA	chr15:102780374-102780493	chr15:102949943-102950062
7227	Gpr45-202	CO_39224_07228	GCTTCCTTGCTTTGGGGATGACTGGATTTCCCTTGGTGTGGGAGAGTAAGTGGCTCAAATTCTTCATGATGCATAGGGCACTTTGTGGTTAATAATCTACTGTTCATTATAATGATCTGT	chr1:43005827-43005946	chr1:42948982-42949101
7228	Gpr45-202	CO_39224_07229	AGGTGATCTGAGGTTGAGAGTGAATCCCAAAAGAGTTGCTTCCTGGTCCCAGAGCCAGCCAGGGACTCGCTGGGACCAGCCTCTGCCAACAGCTGCTGGTGCAGACCGTGATTTGAGGCA	chr1:43015910-43016029	chr1:42959065-42959184
7229	Mrpl50-001	CO_39224_07230	GCTTCCACAGCCAGCCTCTTCTTGCTAACCGAGACACGATCAGCGCCGCCATTCTCGACAAGCAACCCAAGAGCGCCAGACGTGCCCGACTCAGCCAATCAGATGAGAGCTTACTTCAGC	chr4:49533874-49533993	chr4:49521002-49521121
7230	Mrpl50-001	CO_39224_07231	CCTGGCCATTTCTACAACTCTTAAGAAAGGACCCCAGTCAACTCCTGTGTACCCCTTGCTGCGGGACATACCCCTTGCTGCAAGGTGCTTTTAGTTCACTTACAAACTCCCCAAGGCCCC	chr4:49534553-49534672	chr4:49521681-49521800
7231	Slc4a1ap-001,Slc4a1ap-002,Slc4a1ap-003,Slc4a1ap-201	CO_39224_07232	GCTTACTAAGCGTCTTTAATTCACGTCTCCAGGTTTACTGCCTATATGTCTCCTCAGGTCCAACAAACATCAAATGAATACATTGTGTGACGGTGTAAGATCTTTGTCCTGAGGGAATAA	chr5:31827534-31827653	chr5:31525161-31525280
7232	Slc4a1ap-001,Slc4a1ap-002,Slc4a1ap-003,Slc4a1ap-201	CO_39224_07233	AGCTAATAGGGAACTCAGAATTATACTCATAACACTTACATTTCTATTGCACAGTACTAATTTAGATCTCTTGGAAACTATGAATTATTTAACTCTTGTGTGTTTGTGTTAGGGGGCATG	chr5:31831843-31831962	chr5:31529470-31529589
7233	1700008O03Rik-001,1700008O03Rik-003,1700008O03Rik-201	CO_39224_07234	GCTTGGGCTGATTTTTTCCCTCCCGATTTGGGTCCCTAGATCAGTCACCAGCCCCCCTTCTTGCCACCTGGCAAGCGTGGAGACCGGTCCGCAGCGGCTAGGCTCGTCCACCCTGCAATC	chr7:51640137-51640256	chr7:44384767-44384886
7234	1700008O03Rik-001,1700008O03Rik-003,1700008O03Rik-201	CO_39224_07235	TCAACTGCAACAAAGAACAGAGTAGATTTATCCCGCTTGCCAAACACTGAGTGAAAGCCTCGTACAAGTTAAGGTGGCTTCCCAAGGATAGATAGCAAAATTTTTCCTGCATTGTCTCTA	chr7:51645492-51645611	chr7:44390122-44390241
7235	Becn1-001,Becn1-015,Becn1-012,Becn1-005,Becn1-013	CO_39224_07236	CAAACCACCTATACACATAACTAATACTAATTATGAATAAAAATGAATCAAGGTCTAGGGAGCTATATACAACAAAGCCAAGGTTTCCATGCTAATGCCAGGCCCATGAACGTGTTTAAA	chr11:101162452-101162571	chr11:101301138-101301257
7236	Becn1-001,Becn1-015,Becn1-012,Becn1-005,Becn1-013	CO_39224_07237	AATGCACATGGAACAGAGAGAGGCAGAGGAATACAAAAATGCAAGTATGTCAGGAAATTTGGCTGGGGAGTAGCTAGATTAAATTGGAGGATTAGACTAGGTTAATAACTTGTGAGTTAA	chr11:101169496-101169615	chr11:101308182-101308301
7237	Cdh13-001,Cdh13-201	CO_39224_07238	GCTTGTCTGCTATCTCTGAGCAGCAATGTGGGGGACGGATTTCTGTACACATGGCTCTCACACTGTCCTCTTTATGGAATGCCATCTACTACAGGACATGTTTATGAAATTCTCAGGGCA	chr8:120805598-120805717	chr8:118281698-118281817
7238	Cdh13-001,Cdh13-201	CO_39224_07239	ACCGCTAACTGAAATTATCCACCCCGTGATGGCACATATTGCTGTCATCTGATTCATCCAAGTCTGTATTCCTGTGGATCACAACAGTACCTGGCACAGCGTAGGCATCCAGCAAACATG	chr8:120814918-120815037	chr8:118291018-118291137
7239	Ly6g5b-001	CO_39224_07240	GCTTAAGAGATCAGAGGGCTCAGAGGATCTGAGTGTTCACAGACCGCAGAGCAGGATGCTGGGCCCCTCAAAGGAAGAGTCTCTCAGACAGAGCAGAATCTAGGAAGGGGAACACATCAG	chr17:35251244-35251363	chr17:35114299-35114418
7240	Ly6g5b-001	CO_39224_07241	CACCTCTCGTGTCCTATTCCCAATTCTGCAGAGGTACTGAAGTCTCATAAAAACTGCAGGCCCTTTCTTTAAGGCTAACCATCTCCAGCAAAGACATAGACATTATTCAGCTTCGACACA	chr17:35256893-35257012	chr17:35119948-35120067
7241	Pip5kl1-001	CO_39224_07242	GCTTGTGTCCCTTACCCTGGATATCTACCCCTATCTGGCATCCACACAGCCTGAAAGTGTATCACTTCTCAGGCCCTCTCCAGCCCCTTCTCAGATACAAAACCACCCACCTTCTCTTTT	chr2:32429505-32429624	chr2:32573985-32574104
7242	Pip5kl1-001	CO_39224_07243	TGAGCTTTGCCTCCAGATGTAATGGCAAGGATGGGTGGGGCGGGTGAGGTAGGCAAGAGGTGAGGTAGGCACGAGGTAAGAGACTACCTTCCCTCTTGTGGCGTGGCATAGGCTTACAGG	chr2:32435951-32436070	chr2:32580431-32580550
7243	Theg-002,Theg-001	CO_39224_07244	GCTTCTGCCAGGTGTCCAGCCCAGAGTGCGAGGCATCCTCCCTTTCTTCCTTAACTTTCCTGTGTGGCAAAGGGCCAGCTCCCCTTCCCATCAGGAGCCACAAAGGGCTAGGGAAGTGAC	chr10:79046762-79046881	chr10:79584017-79584136
7244	Theg-002,Theg-001	CO_39224_07245	AAGGTGGTGGAACTAGAGCCATTGCGGACCCCAGGGACTACGGAGGTACATTCTCCATCTTGGGTTTCCCAAGCAGGAAAGAAAATCGGCATAGAGAAGAATTGTGCTGAGGGGTGGGGA	chr10:79051212-79051331	chr10:79588467-79588586
7245	Acss1-001	CO_39224_07246	GCTTTGTGTCTGAAGACAAAGCCCCCTAGAATCTGTGTTAGGGTAGAACACTCTGAGGTTAAACCGGGTATCCCCAGTTTCCCGCTAGAGACAGCGCTGCAGACTTGGGAGGGTAACTGC	chr2:150493323-150493442	chr2:150667587-150667706
7246	Acss1-001	CO_39224_07247	ACACAGGCAGCGCTCTGAGATAAGATTGGGAACGCGTCTAAGTGGTCATAAGAGCGAAGCAGCTCACAGATGGTGTGGATGAACCGTCAGTTGGTTCAGCATACCATAGATTGAAGTCAA	chr2:150494264-150494383	chr2:150668528-150668647
7247	Ces5a-201	CO_39224_07248	CACCTCTGGTTCCATCTTTCCTCTCCTCTGCTCCCGGACTTCATGACCTACATCCCCCTCAACAATCTCTTCAAGTTCCCAGAGACACAAGCCACCTGTGACTTACAAATTGGGATAGGC	chr8:96058302-96058421	chr8:93534402-93534521
7248	Ces5a-201	CO_39224_07249	TAAAGAAATCATAGAAAGATTTGTTTGAGCCTGTGGTTTCAAAGGCTTCATGGCAGCTGATATGTGTGTGGTGGTGGAAGGTTTTACCATGACAAACAAGAAGCAGAGAGAAGGACATAG	chr8:96059977-96060096	chr8:93536077-93536196
7249	Fam107a-002,Fam107a-001,Fam107a-003,Fam107a-004	CO_39224_07250	GCTTTGAGATGATGGGAAGAAGAAACTTGGCGATAAGGAAGGAAGGACCAGGGGCGCTGCTGTCTGCAGAGGGTGGTGGTGTAGTTCCCACTTACCTGACCTGAGCAGCACGGCTCGGTA	chr14:9149924-9150043	chr14:8317410-8317529
7250	Fam107a-002,Fam107a-001,Fam107a-003,Fam107a-004	CO_39224_07251	TGCCACCAATTATGACTCCATCGATAGACCAATCTACCCAGGAAGTGAGTCCTCATGGCCTAAAGTGGGGGAAGTGACCTCCCCAAAGCCTCACACTCACTGTTATGACCACTGGGACCA	chr14:9151981-9152100	chr14:8319467-8319586
7251	Mir219-2-201	CO_39224_07252	GCTTTATCTGACCCAAAATGTTGCTTTTCACTACATGGCAATGAGGTGGACTCCTTTACCTTGCATAGATGAGAGTGTTTGATACTGTGGGCCAGTGATGGGGGTGGAGAAGAGCAGACT	chr2:29699925-29700044	chr2:29844405-29844524
7252	Mir219-2-201	CO_39224_07253	ACCTGCGCTCAGGCAGCTCTTAAAGACATAGCATGCCCCTCCCTGGGGGCCGCTCCCCCCACTCTGCACCGGCAGGACCCTGTGCCCTCCCACCCCACTCAGCACCCTCCATTACGGATG	chr2:29702012-29702131	chr2:29846492-29846611
7253	Nudcd3-004,Nudcd3-003,Nudcd3-001,Nudcd3-201	CO_39224_07254	GCTTTGGCTTCTTCCACTGAGAGGAACTGAAGAAAGTAACCCCTGACAAGCCCACAGAACAGATTAAGATGGAAGGTAAGCCAGGTGGTGGCAATTCGAGTCTTTAATCCTAGGCAGATA	chr11:6098697-6098816	chr11:6198694-6198813
7254	Nudcd3-004,Nudcd3-003,Nudcd3-001,Nudcd3-201	CO_39224_07255	TGGGCTATAGAGTCAAACCCAGTCTCAGAAGAGGGTTGGGGGGAGACGAAAGACAGACAGATTAGGAACATATGCTAGGTCACAAACCGAAGACAAATGGCTGAGATGCCTAATAAAATA	chr11:6100883-6101002	chr11:6200880-6200999
7255	Olfr1340-001	CO_39224_07256	GCTTGAAGGATAAGTTCTTGAGAAGGAAATTCCCTTCAGTTCATTGTGAGCCATCAGTCCAATGCTATGATGTATCAGGATGGAATAACAGAGTCCATTAAAGGAAGGTCTTTCATGATG	chr4:118392991-118393110	chr4:118720386-118720505
7256	Olfr1340-001	CO_39224_07257	CCACCGTCTCTTTCCTACTGTCTTCTCACCTAATCATAAAACAGCCTGTGTATTTCTTCAAGAATTTTTCTAGTTATTTTCAGACTATGAAAATTTAAGAATTCTTAATACTATGGACAA	chr4:118402594-118402713	chr4:118729989-118730108
7257	Olfr805-201	CO_39224_07258	GCTTAATCATGTGGACACTTCCTTCTACAAGACTAATTTAAAGTTCAGATCAACTCAGATTTCTTAGGGATTTTCCATGACAATATCCATCACATTATAGATTGATTTCATGGTCTCTAC	chr10:129159176-129159295	chr10:129722120-129722239
7258	Olfr805-201	CO_39224_07259	ACTTCATATTTCTACCTACCTAGTCAATCTGGTCTCATAAAGGCTCACAGAGAAAGAGCATCAGCGAGGGGACTTTCATGGGATTAACATAGGCCTTCTGCAGATATGTTACAGTTACGA	chr10:129161385-129161504	chr10:129724329-129724448
7259	Rnase12-201	CO_39224_07260	AAAGATGTCTCAATGGTTAGGAGTGTCTGGGATGGAGATGATGCCAGAAGGACCAAGAGCATCATCCGAACAACTTACATAAAACTGAAAATATGTGAATAGCCACATGAAAGAGCAAGA	chr14:51679205-51679324	chr14:51059530-51059649
7260	U3.29-201	CO_39224_07261	ATGTGCCCATAAAAACTCATTCCTAAAGTTTTCTAATGTAAAAATATTCATATCACTACATTTCTACAGTAAGTAAGAAAATCGAACCTGGAAAGAAAAAAAAGTTGTAGAATAGTAAAG	chr11:86129340-86129459	chr11:86315838-86315957
7261	U3.29-201	CO_39224_07262	AAGGTCCAACTGGATCATCCTTGAATTTATCATTTGGAAGTTGAGGTGGTAAAAATTCTACATCTTTTTTCTTTGGGACTTTGTAATACTTCCAGGCTACATTAGCTTCATCTTCTTCCA	chr11:86132881-86133000	chr11:86319379-86319498
7262	Cytl1-201	CO_39224_07263	GCTTCGCCTCCAGACCCAGAGCTTCATCCAACAGTCTCCATCATGTTTAGTGGCTGCTCTATGCATGACTATATGCAGTCTGGTGGACCCCAACCCTACATATTGTCCTGCCCAGCAGAC	chr5:38126208-38126327	chr5:37734969-37735088
7263	Cytl1-201	CO_39224_07264	GTCCGCGCCCCCCACCTGCTACTCTCGGATGCTGACCCTGAGCCGTGAGATCATGGCAGACTTCCAGAGCCTGCAGGCTTCAGAGCCTGAGGTAAGTTCCTCACTTGCCTTTTGCCTTGG	chr5:38126858-38126977	chr5:37735619-37735738
7264	Fkbp5-001,Fkbp5-004,Fkbp5-002	CO_39224_07265	CCTCCTCCTCCTCCCCCAACTTCTCCCTCAGATCGGGCACCCCAGAGAAAGACCCTGTCCCTTTGGTGGCCACAGGAAACCCTACCATAGTTCCTCTCCCAGTTCCAGATAGGGGCTTGG	chr17:28652649-28652768	chr17:28515704-28515823
7265	Fkbp5-001,Fkbp5-004,Fkbp5-002	CO_39224_07266	ACAGTGTTTGGGGGCTGGACAATAGGCAGAGCCTTTGGGGTCCTCTTGCGCCGCCCTGCCCCGGCTCTACCACTCCCACTAGGCGCTCCCTCCTCTTAGCATCCTGCCAGGGGCTTCCCA	chr17:28654490-28654609	chr17:28517545-28517664
7266	Gm15948-001	CO_39224_07267	ATGTTGCATGTCCATGACGGCCCATTACACCAACACAGGGGCATGAGCCATGTGTGTGCGAATAACTGTAGTGTATTTGCATTTTAGGCTGTCTTTTCCGAATACTGTGAGTTAACCCCA	chr5:67383963-67384082	chr5:66992724-66992843
7267	U2.22-201	CO_39224_07268	TGCCCAGAGTCCCTTCACAGGCTGTAGCCCTGGCACCAGTATCTAGATAAAAGCCACATACTAAAACGTATTCCTGGTCTGACTGGTGAATCTCTGAATGAGCCCAGATCCATATAGCTT	chr11:101518623-101518742	chr11:101657309-101657428
7268	U2.22-201	CO_39224_07269	CATGACTCCATGATCAGGGGCTCTCCTTGGTGTGATTAATCACGTCACTACTCAGGATTTCTGGCAGAGAGGAAGCCAGACACAGTGCTGTGCTCAGTGTAGCTGCAGATGAGGAGGGCA	chr11:101522556-101522675	chr11:101661242-101661361
7269	uce	CO_39224_07270	GCTTTCAGCAATCCTTGCCTCCAAAAAATCGAAGCATAATCAAGGTGTATGTTTGGAAAATTTATTGTTATAATTTTCCCCAAGTAATCTCCTCCATTTTCCAGGCGCGCCGACGACATA	chr7:138640823-138640942	chr7:131497309-131497428
7270	Enpp6-001,Enpp6-003,Enpp6-004	CO_39224_07271	GCTTATGAAAACAATCAGGTTTTTAAATAAATCTTGACCTTGAAGACACAGTTTCCTCGTGGGCAGTGCAATACCTCTTGGTTACTCTGAGAACTTTACTTGGAGAGCTCCCTGGTCCAC	chr8:48068735-48068854	chr8:46983381-46983500
7271	Enpp6-001,Enpp6-003,Enpp6-004	CO_39224_07272	ATGGGTTTCCGTGTATCCATACAGAATCTCTCTGTCCCTTTACTGTGGTCTGGATTCTTGCAGGCTGACTTATCAATGTGTAAGACTGTGACAGTTATTCTCAGGATCCCTCCACAGGGA	chr8:48072889-48073008	chr8:46987535-46987654
7272	Gdf1-201	CO_39224_07273	GCTTCTAGAACATTCATTCTAGAGGTTTCCACAAGGCTTGAGAACGGGTTTGGAAGACATGTGACCTAACCTGAGGCAGAAAGGCCCACTTGCTCCAGAACTCATATATAAAGTAATGCT	chr8:72852480-72852599	chr8:70328581-70328700
7273	Gdf1-201	CO_39224_07274	GACACTACGAAGACATGGTGGTGGATGAGTGTGGCTGCCGTTGACCACCCGGGACACCCTTTCAGGGACCGCCCCACGCAAAAGCAGGGACTGTTTGTTCATGTTTTATTGGTGACAAAA	chr8:72855333-72855452	chr8:70331434-70331553
7274	Gm10610-201	CO_39224_07275	GCTTCTTTAGATCTGTGTCTAAAAGATAAATCCATAACTGGCTGAAGGAGGGGAGGTGAGTATTGGCTGTCAGTTACAACCTTACCCACTCTGCCAGCTGGATGGACCTCTCATTGCTTT	chr7:90698104-90698223	chr7:83549594-83549713
7275	Gm10610-201	CO_39224_07276	GTTTAACAAGAGTCCCTTACAGGAATGCTGTTGTAAATGAGAACGCCAAGGACCCTGTCACCCCTTCAGATTCCTGTTTTCCTGCAGGTATCTGTGTGTATCGGATTGTCCAGCAACAAA	chr7:90698383-90698502	chr7:83549873-83549992
7276	Ly6k-002,Ly6k-001	CO_39224_07277	GACAAAAGCTCAGGATAGAGGGGGAGTTGCTGATGCTGACAGATGTGTAGCTCTGCATCCCACCTGCCCATCCAGAGACAACAGAAGTCAAACCAAGAGGTGACGAAGGAAAAACAAATT	chr15:74627203-74627322	chr15:74796773-74796892
7277	Ly6k-002,Ly6k-001	CO_39224_07278	CTCTGCTCGTAGGTCATCGAGGCCACTTAATTTGACTCTTGTGTGCCAATCACAGTCATGTGCTTTCAAGCACTTCCAATGCTTTCCATCGTCCGGCAGGTCATAGACATCAGGATTTAA	chr15:74633872-74633991	chr15:74803442-74803561
7278	Plekhm2-001,Plekhm2-002	CO_39224_07279	GCTTAAGAACAAGAATGCCCGTGTCACGTGATCCAAGGAGCAGAACAGCAGGGCCAACAGCATTTCTAGAGAGAATTCCCCAACAAGGTCTCAGTCAGGACCGGATGCCGCCAGGGCTGA	chr4:141209808-141209927	chr4:141653893-141654012
7279	Plekhm2-001,Plekhm2-002	CO_39224_07280	CATACAGAATAAATGTAATGAAAGAATTAAAGAGACCATACCCCATACACAAACCATGCAAACAAGTAGATTATACTTCATAGCCCCTCTCAGTCTTGTGTGGCCATGTGACCGTCCAGA	chr4:141232474-141232593	chr4:141676559-141676678
7280	Podn-001,Podn-004,Podn-002,Podn-007,Podn-201	CO_39224_07281	GCTTGGATTCCAGAGCAAGAAAGGAAGAATGGATGAGGCTTGGAGCAGATGCTCAGACCCCAGCACTACCTCCTGCACTCAGTGCAGTGAACACTCACCGAGCTCCGACTCTCTTCTGGG	chr4:107702004-107702123	chr4:108029399-108029518
7281	Podn-001,Podn-004,Podn-002,Podn-007,Podn-201	CO_39224_07282	TCCTCATCCACGAGCAGAGTCCTGAGTGCTGAGTGGCCGACAGGAGCTTGATCAGACAGAGTGCTGTTTGGGTCAGCGGGGCCTCTCTAAAGGTTTTCTTGTTGCTGCTGTTTTATCATT	chr4:107707240-107707359	chr4:108034635-108034754
7282	Slc25a18-202,Slc25a18-201	CO_39224_07283	GCTTTCAGTGCACAGTGAAGTGCTGTAGCAGCCAAGAAGGCAGCTGGGAAATGCCCAGATTGAGCTATTGTATCCTGGAGTCCCTGCCCCCGTGCCTCCATGACACGAATTTTAATGCAG	chr6:120723421-120723540	chr6:120773403-120773522
7283	Slc25a18-202,Slc25a18-201	CO_39224_07284	TTAGTTAACAAGCTCCTGCCAGACTGCCTCTTACTGGTTTCCTGGGCTACACAAAACCTGCCTTAAAGAGATTGGTTTTCATGATGCACTCAAGATTGAAAGCCAGCCAGAAAGTTGGAA	chr6:120724875-120724994	chr6:120774857-120774976
7284	Tgm3-001,Tgm3-201	CO_39224_07285	GCTTCAGATCTGAAGAGTGACCCAGGACCTAGCCAGCACTGGAACTTAGGGCTGTGAGCTTCCTCAAATGTACCTTATTACCCTCATCCCGGGCACATGAACTGTGGCGTGTGGAGGCAG	chr2:129837581-129837700	chr2:130011845-130011964
7285	Tgm3-001,Tgm3-201	CO_39224_07286	CTCTTTAGGGAGGAAACATGTGAAGACCTTCGCCTCTTATCTGTCAGCATGATGTCAGGGCACAGAGAAGGCTGTGGTTAGTGGCTTCTACAACCACCATGGTAATTGGCTGCAGCTAGA	chr2:129840660-129840779	chr2:130014924-130015043
7286	Usp29-201	CO_39224_07287	GCTTTTGAATTTGAAACAATTTGATAGTTCTTACAGCTATGTCCTGAGTCCTTTGAATTGTAGTCTGAATGTTTTGGAGGCGTGATCGGGGACCTGTGTGTGCACTCCAACCTCAAACTC	chr7:6907576-6907695	chr7:6954865-6954984
7287	Usp29-201	CO_39224_07288	GTCTCTCAAGGGATGATGCCTGGGATCTTCAACCAGTCAATGTTATCTAAGAAGGTGATTTCAGAATCCTGTGACCCCATGGTTCTACAGGTTGGATCCAGTGTGGATGCTGAAATACAA	chr7:6915530-6915649	chr7:6962819-6962938
7288	4930420K17Rik-201	CO_39224_07289	GCTTGTGTCTATGCATTCTCCTTTTCCTAGATTGCATTTGCTCTGTCTTTTATTTCAGCCTCAAGACAATGCCCATGCTTATGGGCTGACCTGGTTCTAATTACTAGCCTAAGAAACACA	chr5:9098208-9098327	chr5:9098208-9098327
7289	4930420K17Rik-201	CO_39224_07290	CTTAAGAGGATGAGGATGTGAAGCAGCTCCATGAAGGTGGATGTTGGCCACAATCCCAGGAGGTGATCAAACAAAGGGTCCCAGCTCTCAAATAGGCAGAGGCACTAACCGTTTTCTAGA	chr5:9101772-9101891	chr5:9101772-9101891
7290	Aox3-001	CO_39224_07291	GCTACCCCAGGGCTGGAACAGGATGTGATAGGATCCAGGCACTCACAATCACAGTCATCATCCTAAGGTCACACGAAACACCCTGTCAGAAGAATCTACAGCAAAGTGTGAGCATGGAAC	chr1:58167228-58167347	chr1:58110384-58110503
7291	Aox3-001	CO_39224_07292	GAGCAGAGAGTTTTCTCAGGAGCATTTCCCAGTCCAAGAGATTGTCAGGCCCATTTGGATTAACTAATGAGGGACATACATCTTTGGTTTTTTATCAGAAAGCTACATAACAATCTTATA	chr1:58173031-58173150	chr1:58116187-58116306
7292	Dem1-003,Dem1-001,Dem1-002	CO_39224_07293	GCTTACTGGTTTGTCATCCTTCCCAGGGAGTTCAGCAGAAGGGCCAGGCTTGCTAAGTGAAACAGCCGATTCTTTGGCTTCTTCCAGATCCAGAAATTCAACTAACTCTGAGTCACTCAA	chr4:120595095-120595214	chr4:120922490-120922609
7293	Dem1-003,Dem1-001,Dem1-002	CO_39224_07294	CGGTCATGGTGGTCGTCTCGCTGTCCCCAGTGCAGCTGGCCTCTGACACCCTTGGAGCCCGAATCCGGATCTTAGCACCTGACATCAGCTTTCCCAGCTTAGTGAACAATCATGAACTCA	chr4:120597798-120597917	chr4:120925193-120925312
7294	Fkbp11-201	CO_39224_07295	GCTTGCTGAAATATGTAGGAAATTCGAAACCGAGGAAGAAAAGGTGCTGCCTTTCTACTCTTCAGTGCTGACTCCCGAGGAGCAGGAAGAGGCCAAGCTCCAGAACCCGGAGGATATCAC	chr15:98552966-98553085	chr15:98722535-98722654
7295	Fkbp11-201	CO_39224_07296	TAGCCCAGGGTTACCTACCACCAAACACCTTCTAATAGAGAGGGAGTTCTATCTCCATCCTGACCCCCAAGCGTCTCTCAGATCACTCTCTACACTGCTCCGTGCGGTCATATCGCTAAA	chr15:98560928-98561047	chr15:98730497-98730616
7296	Hoxa3-001,Hoxa3-004,Hoxa3-202	CO_39224_07297	GCTTCTGCCTCTCTGACAGCTGTCGCTTCGGCAGCCCAAGAGACGAATTGTCCTCCTTCCTGGTGCCAGAGGACGCAGGAAATTAGCCAGGTTGCAAGTTGCAAAGCAGCGGCGGCTGCT	chr6:52163061-52163180	chr6:52213062-52213181
7297	Htatip2-201	CO_39224_07298	GCTTCTGCTCACAGTGAGCTGTGGATGCCCATCCTCTAGCCCTCCGCCACCTTCTCTAGGAAAACGATCTTATCTCAGCGTTTACAAGGACTCTTAACCTCAAGGGCCATTGCACAGCCC	chr7:57007799-57007918	chr7:49752429-49752548
7298	Htatip2-201	CO_39224_07299	TCTCTTCTGCCCAACAGTTAACAACCCTTGTCCCCCAGGGTAAAGAGTGTCACCTAGCACTCTGAGACAGGACCCACGGGTGTTGTTTCCCCAGCATGGCGGACAAGGAAGCACTGCCGA	chr7:57014874-57014993	chr7:49759504-49759623
7299	Nsmce1-001,Nsmce1-002	CO_39224_07300	GCTTGCAGCCCTCTGGATCACGAGATGAAAACACGGGAAATGCTAAGTGCATAGGACACTAAGAACACAGGGAGAGGTGATCAGCAGGACAGCAAAAGCTGAAGGGGAGGGTCAGGTCTG	chr7:132631846-132631965	chr7:125488332-125488451
7300	Nsmce1-001,Nsmce1-002	CO_39224_07301	ACAGTCCAATCTCTGAAAACATACATGGCCTCTCACCACCCCTGGAGTCTTGGACAGCTTCTTATCTTCTGGAGAGCTCTTCAACTGAGTAGGGAGACTAACAATACAGAGGTCATTAAA	chr7:132636252-132636371	chr7:125492738-125492857
7301	Ptprr-001,Ptprr-003,Ptprr-007,Ptprr-005,Ptprr-004,Ptprr-201	CO_39224_07302	GCTTCTTAAGAAAAAAACAAATTTAGACCTTTGTAAGCAACTGGGTGGGCAGTGGTCTGAGTGAGGTCCATTGCCGAAGAGGCAGAAGGGAAACCTGCGAATAGAAGCAGAAGATGAACA	chr10:115454253-115454372	chr10:116017197-116017316
7302	Ptprr-001,Ptprr-003,Ptprr-007,Ptprr-005,Ptprr-004,Ptprr-201	CO_39224_07303	TCGGCTTCCCTGCGCTGTGCCTGCTTCTTAATCTTCATGCTGCAGGTAAGGGCTTGCGGGGTTCAGAGCTGAAGCTAAGGAGAAGATGGGAAACAGCACACGCTAGAGGACTCCAGGGAA	chr10:115455824-115455943	chr10:116018768-116018887
7303	Tmub2-002,Tmub2-001,Tmub2-003	CO_39224_07304	GCTTCCTCCCTGACTAGAGATCCATATCCATTTTGGCAGAGGGCAGAGAACTGGGGACTGGGACCAGGAACTTGGAACTTGTACACAGGGCAAGCTGAGGCTCGAGAAAGACCAGGTTGT	chr11:102138289-102138408	chr11:102276975-102277094
7304	Tmub2-002,Tmub2-001,Tmub2-003	CO_39224_07305	CTGGCAAGGGTGGCCGCACAATGCCCATTAAAGAGTCTTTCTAATCTGAAGCTACCACTGAGGCTGCTGGGTGCATGCAGATGTGCTTGGTCATGTGTTAGGAATCCTAGAGAAACTCCA	chr11:102147979-102148098	chr11:102286665-102286784
7305	Vhl-001	CO_39224_07306	TGTATGTGTATGTATGTACTATCAGGTATGTGTGTGCGCAAACTGCATGCCTGGTACCCACGAAAGTGTCCGATCCCCTGGGACTGGGGTCCCATATGGTTGTGAGCTGCCAATCAAACC	chr6:113571562-113571681	chr6:113621568-113621687
7306	Vhl-001	CO_39224_07307	GGATCACCTTTACCGATTGGCGTCTTGGCCGAAAACAAGTGAGTATGGGATAACGGGTTGAACTCTCGATCTTTCTGCCTTCGCCACTGATTTCAGGTTTGTACCAAGCCTGACCACGTA	chr6:113574759-113574878	chr6:113624765-113624884
7307	4930521C21Rik-001	CO_39224_07308	GCTTGTTCTTGGGCCTGGCACATACATAGGGGTGAGGCAGGGCTTGTCACAGCCTGGCCACACACTTTCTATGGACCTGGCATCTGAGCCAGTTTTCACATCTTTGATGTATAGGGGAAA	chr5:136319499-136319618	chr5:135843629-135843748
7308	4930521C21Rik-001	CO_39224_07309	AGAAACTGCCAGAGACACAGAAAGGGAGAAGCACAAGATATGTCCATCAAAGACATTCCCCACATGCCCCACTTCCTTCAACTGGCCCCACCCCCCAGAATTCCACCACCTCCTCATAGC	chr5:136321292-136321411	chr5:135845422-135845541
7309	Ccr2-002,Ccr2-001,Ccr2-003,Ccr2-201	CO_39224_07310	GCTTTATTTAAGCGAGATTTGTAACCAGATTCCAATTCACAACACTTTGAAAGCAACACACAAGACTCAGTGAAACCTCTCTGCGCATTTTATTCATTATGACCTAAGGCCTCATTAGCA	chr9:124016383-124016502	chr9:124101644-124101763
7310	Ccr2-002,Ccr2-001,Ccr2-003,Ccr2-201	CO_39224_07311	TACTTCTGCATACCAGTTTGCACCTCCAGATCTGTTACTGAGAAGCCTGAGATAGCAGTGCCATCATAAAGGAGCCATACCTGGTGAGTTGTGATTTTTCCATGTCTTTATGCATCTCCA	chr9:124016864-124016983	chr9:124102125-124102244
7311	Gm13205-001	CO_39224_07312	GCTTCTATAGACCTGCAGATGTGGGGCAGAATTTTCCTAGGAATGGACCGGAAGCTGGAAGATAGGGAAGGGCGGGTGGATAGATGTGGTGTCTACCGGGCAGGCCTCTCCTGGTCATGT	chr4:148321807-148321926	chr4:148947698-148947817
7312	Gm13205-001	CO_39224_07313	CCCTGTGGGCAATGAGAGCACAGCTGCAGGTGAGTGGCCCAGGCCCAGCCGAGTCGTGCTTGGGACACAGGTTGAGAGTCAAGCGGCCTCCAAGGAGGCCAAGGTGGAATGCAGCAGACA	chr4:148323015-148323134	chr4:148948906-148949025
7313	Gm16034-001	CO_39224_07314	GCTTTGGCAGCCTTCTGGAACGTCCCTCATCCCCAGAATCTCCCTTCTTACCCGAGTGCCTCCTGCTTCCTCCGAGGCCCAGGGGGACTCATATCCAATGGCTCCTAAGTGTTTGTCCTG	chr11:45957434-45957553	chr11:46143932-46144051
7314	Gm16034-001	CO_39224_07315	TAGGGGCCTCCCCGCCCCAACAGCAAGCAGTTGTTAGCTCTTGGAACCCTCCAGAGGAAGAGGCAAGCGTTTGACTTCCCCTTTACCACCTGAGGCCTCCTTATATCTCTTCCCAGAGTA	chr11:45958847-45958966	chr11:46145345-46145464
7315	Taar1-201	CO_39224_07316	GCTTTCCTTTCAGCCTCCGAAGTCTTAAAGATGAGCAGAGTTGTCGTCCCCCAAATGATCATACCTGGATTTTGGAAGTTTTATTTGTATTCTGACTAGTGAAAAATTCCACAAATCTAT	chr10:23637897-23638016	chr10:23918091-23918210
7316	Taar1-201	CO_39224_07317	AGCATTGCTCAACAGCCAGAGGGAAAGCCCAGCCTGTGTCTAGTTCTCTGCAGTGATGCATCTTTGCCACGCTATCACAAACATTTCCCACAGAAACAGCGACTGGTCAAGAGAAGTCCA	chr10:23640157-23640276	chr10:23920351-23920470
7317	Ung-001,Ung-002,Ung-003,Ung-005	CO_39224_07318	GCCTCATTGTCTTGGTGCTGTGGAGTACCGGAGTCTAGATGCAGATCTGGGGAGGCTTAGGTGGCGTTCTTTGCCCAGCCGTGGTTTCCCATGAGGAGAGACAAGTGGACGGCCTAGACA	chr5:114585323-114585442	chr5:114135314-114135433
7318	Wbp1-001,Wbp1-002,Wbp1-008	CO_39224_07319	GCTTTTAGAGCTGCTGGGATACCTGCTGTTGCGGCGCCTGAAGTGACCCCCAGGCCTCTTCGCTGCTGTTCCTGCTGCTGGCCCGAGCCATGCCTCCACCTACAGACCCCTGAAGACCAC	chr6:83071175-83071294	chr6:83121181-83121300
7319	Wbp1-001,Wbp1-002,Wbp1-008	CO_39224_07320	TCCGCAGCGGCGCCTGTGCCGCTCTCCCAGACAACAAGAACTCACACAGACAAAGACAGGGGAAAGGCTCGACCAAATGCCTGACTGACAGCAACAATAGCCAGTACGGACAACAGAACA	chr6:83071516-83071635	chr6:83121522-83121641
7320	Anp32b-001,Anp32b-201	CO_39224_07321	TCCTGTCTTAGCCTTCCAGACTACCACGGAATTATGAGTGAATCTACACCTATAACTATTCACCTTTCCCCCATAACCTACACATCTTCTTTTCTCTTGAATTATTATTTCTGAATCTGA	chr4:46462729-46462848	chr4:46449857-46449976
7321	Anp32b-001,Anp32b-201	CO_39224_07322	ATTGTATGAGGCCATTGGTTCATTCCCCAGATTGCCACCCTCCAAAATAGGATTGAAGTGTGTATACTAAGAGTTTTCAGGGTTTGCGGATTAGCACAGTGATAGATCATTAGCCTTGTA	chr4:46467176-46467295	chr4:46454304-46454423
7322	Anxa5-001	CO_39224_07323	CTGCCTCTACCTCCCAAGATGTGGGATTCCAGGTATAACCACTTTGCCTCAGGGCGGAATATTTTAGGTATGATAACTTCTTCACATGACCAGCTTTGAAAAATTACTACATACGCTGGG	chr3:36373490-36373609	chr3:36474568-36474687
7323	Anxa5-001	CO_39224_07324	CAGAGGAAGGCAGGACTCTAAAGGGAACATGGGTTATGAGCAGCCAGGAAGCACCCACTTGGGAGTACATCTTGAGTGGATGATTCCCCCACCCCAACCTTGATGCTTTGGCAATTCATA	chr3:36384078-36384197	chr3:36485156-36485275
7324	Cep97-001,Cep97-002,Cep97-003,Cep97-006,Cep97-004,Cep97-005,Cep97-201	CO_39224_07325	GCTTGAGGTGGGGAGAGGATCGTGGAAGGCCCTACCTTCCAAGGATTAATCCCGCGGATTAACAGACAGCGGTGGACAGACAAGGGAAAGACACTCTCTTCAGAGGAGTAGCCACGGGTA	chr16:55928661-55928780	chr16:55928548-55928667
7325	Cep97-001,Cep97-002,Cep97-003,Cep97-006,Cep97-004,Cep97-005,Cep97-201	CO_39224_07326	GTTCTGTAGAGCATGTAGTCAGCAGTGGGGCGCTGCAAACTACAACTCCCAGGATGCACAGCACTCACTCGACCCAATTGGCTCCCTGATGGGACTTGCTGGCTACAATGTGGGAGGTAA	chr16:55934950-55935069	chr16:55934837-55934956
7326	Foxo6-001,Foxo6-201	CO_39224_07327	GCTTGGGGCTGCTCACCCAGTGCTCCAGTCCAGGACTGGGAATGAGGTACAGGGAGGACCAGCATGCCCCTAACAGTATGGTGCGGTGGGAACTGCAGTCAATGGGCAGATAGATTCGGG	chr4:119957194-119957313	chr4:120284589-120284708
7327	Foxo6-001,Foxo6-201	CO_39224_07328	AATGAATACACCATCAGCTTCATGGTCCTGGGTCACATGTGCATCAAAGTTTTCTCTTCAACTACCATTCAAAGGGACCTCATCTAGCAAAAGGACCTTACCCCATACACACCTACCCTA	chr4:119967869-119967988	chr4:120295264-120295383
7328	Rab28-201,Rab28-202	CO_39224_07329	GCTTCCTTCCGGGAATGATGCAAAAGCTGTCACCACAGAAACCAGGTCCAACTCCAGCGCAGTCCCAGAGGCGGGAGAAGACGGGACGCTGGCAGGGGCAGAGGAAGAGGAACTTAAGCT	chr5:42098339-42098458	chr5:41707100-41707219
7329	Rock2-202,Rock2-201,Rock2-203	CO_39224_07330	GCTTGACTTCATAAACCTTTAAACCCACATCCTTTATAGTAGTGGAGTTTACAAAAATAATGACCCCTTTGCACTTAAGAGTTCATGCCTTTGTTCTGTTAGTAAGTCTGCCTTAGGTGG	chr12:16896680-16896799	chr12:16889874-16889993
7330	Rock2-202,Rock2-201,Rock2-203	CO_39224_07331	TTTGGGGGCGGGGGGAGTGTTTTTGTTTGGTAGTGGGTTCCTGTGTTCTTGTGGGACGTATTTTGGAAGTCTTCAGAGCAGGATTGCTTGGAGTTCATAGCCTTTTTGTAGATAAAGCAA	chr12:16903236-16903355	chr12:16896430-16896549
7331	3830406C13Rik-203,3830406C13Rik-201,3830406C13Rik-202	CO_39224_07332	GCTTGAGCTATCACCACATCTTCTTCCAGGTTTCTAAGGCCCCTTTTGGGGAATCTTCCACAGTCTCATCTCCCTGAGGTGCTCGAACCCGCGCCAGAGCCAAGCCAAGCCAAGTAGCTG	chr14:13116545-13116664	chr14:12284031-12284150
7332	3830406C13Rik-203,3830406C13Rik-201,3830406C13Rik-202	CO_39224_07333	GCCAATGTGCCCATTTGGAATAAAATCATATGTGTAACATTTTTGGCTGCTTGCTATACTGTGCTTCCAGAATTGTGTGGCTTCATCCATAATTAAAACCCTAGAGTTTGCTTCCATTCA	chr14:13120439-13120558	chr14:12287925-12288044
7333	Acads-001,Acads-005	CO_39224_07334	GCTTCCCCTGTCCCCACTCCCAAGACATGTTCCTCTATTTGGTCCAACTTGGAGCTGTGCCTCACATCCCACCACCTCAGTGGAAATGGAAAGACAAAGTGTGTGAGGGTCATGGCAAGC	chr5:115566306-115566425	chr5:115116297-115116416
7334	Acads-001,Acads-005	CO_39224_07335	ACCAGTGACACCCAAGTCAACAAAAACAGAAATGCCACAGCCAAGCAAAGGGACTGGGACCCTGCCCACCCTCCAAGCCCTCAAAGGCCCAATCAGGAGGCAAGTCAGAGTGAACATATT	chr5:115572455-115572574	chr5:115122446-115122565
7335	Cxcr6-201	CO_39224_07336	GCTTGTCATGTGGATTCTGCCTATGGGATAGAGACGGGGGCAGGTCTCTAGCTGAAGGCTCTTAAGTATTTGACGGAAACACAGACCACATCACAGAGAACCAGAGGCAGACCTTTAGTG	chr9:123715501-123715620	chr9:123806383-123806502
7336	Cxcr6-201	CO_39224_07337	CCTTCAACCGGCAGGCTAAGTGGAAGATCTGGGGCCAAGTCATTTGCTTGCTCATTTGGGTGGTCTCCCTGTTGGTTTCTTTGCCACAGATCATCTATGGCCATGTTCAAGATATTGACA	chr9:123719490-123719609	chr9:123810372-123810491
7337	Ptpn13-202,Ptpn13-201	CO_39224_07338	CAATTTTCTTTCAGTGGCAAGCAGGCAAGTATTCCGTTTTTGTTCCTCTAAACAGGCCTCTCCCTATCTTACCTCCCTGATAAATGAGCCGGAACTTTCAAAACTGGGGGAAGGGCTACA	chr5:103852601-103852720	chr5:103423582-103423701
7338	Ptpn13-202,Ptpn13-201	CO_39224_07339	CTGAAGGCAACTCTCCACAGCACACATGCTGGACACCAGCGTTACCACTGTGCCTAGTTCTAACATGGTTTCCTGAGTGCTCTAAATCCAACTGAATAGCTTAATTTCTCTCAGATGCTA	chr5:103860563-103860682	chr5:103431544-103431663
7339	Zdhhc22-202,Zdhhc22-201	CO_39224_07340	GCTTAGGCCTGCCTTGCAACTCAGCCCCAGGAACAAGTCAGGCCAACAGAAGCCATTTACCACAAGTTTCTAAATCAAGGCATGAGGCAAAGACCTTTTGGCCTTTTGCTGGCCCCATGT	chr12:88326344-88326463	chr12:86985394-86985513
7340	Zdhhc22-202,Zdhhc22-201	CO_39224_07341	TTCTAGCACAATGCTCCTGTTCTCAGCCTCTGCCCACGTCAACATCACTTGAGACCTAGGAGTAGCGATGGTTTAGGAGAGGGGAGGACAACGGGGTTTAAACACAGAACTGGGACTCAA	chr12:88332286-88332405	chr12:86991336-86991455
7341	D1Ertd622e-001,D1Ertd622e-002	CO_39224_07342	GCTTCTGGGAGAATAACCACATATGGAACTAATTGGGAAAATAAATTTTGTGAAAGAGTCGTTTCCAATCCTTAGTGTCTAGCTTGTTGCACTACAGTAAAAGACCCCGGCACCTGAAAT	chr1:99556806-99556925	chr1:97660229-97660348
7342	D1Ertd622e-001,D1Ertd622e-002	CO_39224_07343	CATGGGTACCTTAGTAGAAGATGCTCCAAGTATTTTCAGATTTGAACATTTATCACAGCAGTGTATTCTGATGTTCGTTCTTATAAAACTACCTCGGAAACATTACAAATTATTTCAAGA	chr1:99559837-99559956	chr1:97663260-97663379
7343	Pcdhb1-201	CO_39224_07344	GCTTACATTGGATAATGCATGCAAATCACTTATCACAGTGTTAGTTCACAGAAGCGATGCCTGTTCAATATAATCATAAGAGACAAGCAGCCGAGTGCTTCCTCTGGGCCAAGTAATGGA	chr18:37423911-37424030	chr18:37264257-37264376
7344	Pcdhb1-201	CO_39224_07345	TTCACTATCCGAGACCGGGATGTGCGAGTTGGAGGAAAAATCACCTGTTTCCTCAAAGAAGATTTGCCTTTTGTAGTCAAACATACATTCCGGAATTCTTACTCGCTGGTCACTGACAGA	chr18:37425756-37425875	chr18:37266102-37266221
7345	Ppm1b-203,Ppm1b-204,Ppm1b-202,Ppm1b-201	CO_39224_07346	AAACAACAAAACCTCAGTTATGTTTTCTTACTTTTAGTGATTAAAGAGTGAGTTGTATACAATCCGCAGCCTAGTTACATCACTGAATCTCATATTGCATTTGAGTGTCTGCCAAAGGAG	chr17:85354289-85354408	chr17:84954949-84955068
7346	Ppm1b-203,Ppm1b-204,Ppm1b-202,Ppm1b-201	CO_39224_07347	GGTAAGTCACACAGAACTTTTAAAATAGGCCCCACATGTTTAATGTATCAAAATAAAACTGGCAGGAGTCTTATAAAGGGATTATTAGGGAATTTGGGTTGTCTTCATGTTATGCGGCTA	chr17:85358622-85358741	chr17:84959282-84959401
7347	U6.847-201	CO_39224_07348	CTGATAAACAACTTCAGCCCCAAAGGGCATCTTTTAAATTAAGCTGATCTAAATTTGTGAGAGATGGCTAAGAGCTGTGCCTGCTGTAAAGAACCAAAACCCTCAGTCAGACCTCTCCTT	chr13:64396837-64396956	chr13:64295529-64295648
7348	U6.847-201	CO_39224_07349	GCCTATGACTAGGCTGCTCCCTCCAGGTTCACTCCCATTAGCCTTGGAGATGTTCTAGCCAGTGAGTAAAGTAGCTGCTTCCTGGCCAGGATCCCCAAATCTCCCTCCAAGTTCTTGGAA	chr13:64399436-64399555	chr13:64298128-64298247
7349	SNORD113.2-201	CO_39224_07350	GCTTACCAATTAATCCCATGCAGGTATGAGTCTCTGACAGTTATCTCAGATCATAGGTTCCCAATAACTTCTTTCTATTACATAGAGTGGGTATATGGTGATTTATTTAGTCCTGTAATA	chr12:110859487-110859606	chr12:109621277-109621396
7350	AC162038.1-201	CO_39224_07351	GCTTCTCTACCTGATAAGTCCTCTTGCTGCCTCTAGGACACCATTTCTAATAAGGGGAAAACATGATTCTTGGTGCACTTATAAAGCACATATAAAATGTGGACGTGTACTGGGGACAAA	chr6:94772443-94772562	chr6:94822449-94822568
7351	AC162038.1-201	CO_39224_07352	TTTTGTGGAATTTCAACTGTTTCAGAACTTATATGGAAAAGCAAAATGCAAAAGATAGTGAGATACATTGTTGAAGAAACAGATTAGTAAAAAGAATTTCAGAGGACATCATAGTACTTA	chr6:94776078-94776197	chr6:94826084-94826203
7352	Creg2-201	CO_39224_07353	TCTGGGTGGAAGGAAGCAGGATAAAATGTGAATACAGTTTTGTGGATCGAAAGAGACGAACTGCAGCTGAAACAGCTCCTCCAGCTGTTACCTTTTGCTTAAGCCCTCTTTCTAAAAAAC	chr1:39706789-39706908	chr1:39649944-39650063
7353	Creg2-201	CO_39224_07354	TAATAAATGGATGCATCCCCACTTGTCTGGATTTGCACTTTCTGCCTGTACATGTGGTGTCATTTCTGATACATCACTGCCAAGACCAACCCGGGAAGCTCCCTTGCTGTGTTCTCTGCA	chr1:39714216-39714335	chr1:39657371-39657490
7354	Elmod3-001,Elmod3-003,Elmod3-004,Elmod3-201,Elmod3-202	CO_39224_07355	ACAAAGATATATGATCGTTTCCCCACACTATTTGTAAGACCCCACAGTCTCTGTCTCATACATCCCAAGCCAGCACCTTCCTTCCAGAGTAGGAGCACTCACCTGCCCATCTTGAAATTC	chr6:72544632-72544751	chr6:72594638-72594757
7355	Elmod3-001,Elmod3-003,Elmod3-004,Elmod3-201,Elmod3-202	CO_39224_07356	GGGTCTGGAGCCAACTTTTCCCTATACTTCTGTGCATGCTCGGGGGCACAGGGAAGCAGCACTGAAAGTTTTCCTAACAAGCGGGTTGCAGGCAAAATGTAGTCCAGTTCATAGAACTGA	chr6:72549013-72549132	chr6:72599019-72599138
7356	Nsmaf-001,Nsmaf-011,Nsmaf-201	CO_39224_07357	GCTTCCCGCCCCCATAAACGTCATCAAACAGCACCAGTGCACGGTTATTTGAAATCTAAGTCAGAGTGCAAGGTTGTATTGTTTAGCAAATAACAGTACAGGATGTCCAGATGGAAGTGG	chr4:6379252-6379371	chr4:6452105-6452224
7357	Nsmaf-001,Nsmaf-011,Nsmaf-201	CO_39224_07358	ATAGACCAGAATCTAAGTTTTCTTTTCATTAAACATTGAGGAAAGATGTGGTCCTGGTAGTGGTGGAGAGTGACAGAGTCTCTCCTTGGCCAAATTCTATCCAGGTCCTGAGTTCTCTCA	chr4:6382699-6382818	chr4:6455552-6455671
7358	Olfr745-201	CO_39224_07359	GCTTCTAAAGAGAAAGAAACCTCATTTTTCATATTAATGCTTATTCTCAGAACTTAACACACTGACAGGATGGACATTGTTAAATGACGGAACAAATGAGAAGTTGCCGGTGTGCTACGA	chr14:51260520-51260639	chr14:50640845-50640964
7359	Olfr745-201	CO_39224_07360	GCTTCTCTGTTATACCTTCAACTCAATGATTATCTTTGGGCCCTTCTTCTGCATCCTGGGATCCTATACTCTAGTACTCAGAGCTGTGTTTCGAGTTCCTTCTGGTGCTGGTCGAACTAA	chr14:51262593-51262712	chr14:50642918-50643037
7360	Psors1c2-001	CO_39224_07361	GCTTCCCCACGCGAGGTTTGCCCCCATTTTGTGGCTTCCAATAACTATCACGGATGAAAGGTAGCCTTCCTTGTGATTATAAAGATGACAGGTGGGTCCTGATTCCTGCCGGGTGTGGAT	chr17:35669782-35669901	chr17:35532837-35532956
7361	Psors1c2-001	CO_39224_07362	GAAATGGTGTGTGTTTTTTGTCTTGCACTTGTGCAGGGAGGAGGGCTAAGTACGTAATTTCACATCACAAGGGTATGCAGACCCATGGTCTTGCTCCTCTGGTGTTCCTGTGAAAGAGAA	chr17:35671674-35671793	chr17:35534729-35534848
7362	Thap1-001,Thap1-002	CO_39224_07363	GCTTTATAAACAAGGGGCTGGCAGTGTTTTTATGAGGGACAGAGAGAAAGCTGAAGACTAGGACTGACAAAAAGTTGAGACTGTGAGTACTTGAATTCAAGGATGGTGGTGAGAGAATAA	chr8:27267301-27267420	chr8:26156829-26156948
7363	Thap1-001,Thap1-002	CO_39224_07364	TATGTCCGATTTTTGTTCTTCTATAAGACACAGAATTGCTAGTAAGGCATGAGTAGAAGTGCACTGCACATACTGTCTGTTCTAATTGCACTGTCAAGTGTCTTCGTTATGACAAGGTAA	chr8:27270982-27271101	chr8:26160510-26160629
7364	Tnn-001,Tnn-002,Tnn-201,Tnn-202	CO_39224_07365	GCTTGTAATAGTCCACCTCAGTCAGAGGGTTCTCCCACTCCACATCGAGGGATGTCTCAGTCTCTTCATTTACCCAGGCTGTGCCCACCACAGCAAGATCTAGAGCAGAAATCAGAGAAG	chr1:162070805-162070924	chr1:160140674-160140793
7365	Tnn-001,Tnn-002,Tnn-201,Tnn-202	CO_39224_07366	TAGCCCTTAGTTACATGATCTCTAAGATTGGTCATAAAAGTGAGTAGCTAAACGTGAGTGGAGTGTGCTAGGTCTAAAGGGGTTCCTTGGGATTCCCTTGGGCTTCAGTTTAGAGTCTGA	chr1:162085364-162085483	chr1:160155233-160155352
7366	1700007K13Rik-001,1700007K13Rik-003,1700007K13Rik-201	CO_39224_07367	GCTTTAAAAATAGAGACATCCCCTGCCTGCAACAAGGCTATATTCACACACGTTCACTCTGTGGTTGCTCAGACAGCAGGACCCTAACAGTAATGATGACACAAATAAAGGTTCATGACT	chr2:28321328-28321447	chr2:28465808-28465927
7367	1700007K13Rik-001,1700007K13Rik-003,1700007K13Rik-201	CO_39224_07368	ATCAGGAGGTGGGGCGGTCTTTTGTAGGTTGCTTTGGCTAGCAGCTAGCTGTAGGCAAGTCTAGAATCTTCCCGAGGGCGAATAACAAAGGAGACCGTAAGTTCTAAACAAGGAATTCCA	chr2:28321874-28321993	chr2:28466354-28466473
7368	Agpat2-001,Agpat2-004	CO_39224_07369	GCTTCCCTGCTCTGGGAGATGGGCAGAGGAGGATTCTGGCCACAGCCTCCTTCCTTTATTGCTAGCAAGCCAGGTCCAAAGACAGTTCGGCCCCCACCCCCCAGAAGAGGAAGTTAATGA	chr2:26459039-26459158	chr2:26603519-26603638
7369	Agpat2-001,Agpat2-004	CO_39224_07370	AGGCTGTGGAAAGTTTCTGCTTTGAGAAGTGAAGCCTAGAGGATCCGGAGGAACTGTTGGAATAATACTGAGCGAGATTTCCCTAAGGCAGGCGCTTCTCAGCCACACAGGGACTGCTGA	chr2:26462508-26462627	chr2:26606988-26607107
7370	BC027231-001	CO_39224_07371	GCTTCAATTTCAGTATGTATTGCTCATAGAATATAGAACACCATTCCCTTCTCTCTATTCTTCATTATGACCGTGAATCTTCCTTTAGGAAAACACAGACCTCTCATTCTTTCGTTCCTT	chr16:44722635-44722754	chr16:44722522-44722641
7371	BC027231-001	CO_39224_07372	CCCCTGGATTTAATGCTGTGCTACAACCCCGACCCCCCCAAAACGTAATAAAATATTCAAACCTAAATATTATAATGAGGTGGGGGTCTTTCGAATTGTGAGTTAATACCTGGGTTGCCT	chr16:44725319-44725438	chr16:44725206-44725325
7372	H2afv-001,H2afv-002,H2afv-201,H2afv-202	CO_39224_07373	GCTTCTCGGTTAAAAAAAAAATTTATACACGGGAAAAGGAGGGCACTGAACTATATTTTCACTCCTAAAAACCTGAAAAACTTCCTATTACTCTAATAGACACACTTTTACTTATCAATT	chr11:6342178-6342297	chr11:6442175-6442294
7373	H2afv-001,H2afv-002,H2afv-201,H2afv-202	CO_39224_07374	GTGATCATCAATGAGCCCGGGAGATTTGGGAGAGCCACATCCATTTCTCAGCTAGAGAAACGCACTTAGGTGAATGTAGTCATTTGCATACAGCCTTCATCAGAAGTCTTAGACTTTGTT	chr11:6345013-6345132	chr11:6445010-6445129
7374	P2ry13-201	CO_39224_07375	TTAAAATTTTTCTTTTTCATCTAGGTGCTGATCAGATCTAGGATCTTGTACATGCTGGGCACAGGTCCTACCACTAAGCCCCACTACCTGCCCTGGAAGCCTACTCTGTTAATGGTAAAT	chr3:59011510-59011629	chr3:59207588-59207707
7375	P2ry13-201	CO_39224_07376	TAGCTTCATCTTTCCTGAGAATTGAAGTGACAACCACAAACACCTCTTTCTGAACTTATCACATTTTCTCCTTGTAGACAATTGCCAATTTCCCCTTTGACCACCATGAAAGCAACTGAA	chr3:59026285-59026404	chr3:59222363-59222482
7376	Pbk-001,Pbk-003	CO_39224_07377	GCTTTTGGGGTCTGGCTTTAGGCAGAATTTTATTATCTACTAAGAAAAGAACACAGAAGGCTTGTAAAAACCTAAGACTTAATAAAAACATAGAACAGTATAGATATTTAATGAAGGTGA	chr14:66422076-66422195	chr14:65803239-65803358
7377	Pbk-001,Pbk-003	CO_39224_07378	TAATGGCCGTTTCTGGACAGCTCTAGACATGCGCCATCAATGGAATCTGTGTGTGGCTTTCTCTGTCTGGTTTCTTTCACCTGGCATGTTTTCCTGGCTCATTTGTGTTGTACAGTAGCA	chr14:66427018-66427137	chr14:65808181-65808300
7378	Ranbp17-001,Ranbp17-003,Ranbp17-005,Ranbp17-201	CO_39224_07379	GCTTTTTACCAACATCATTGTCATAATACTATAATAATTCTATCTTTCCTCATTCTGTTCCTCCACTCAGAATGCCTCCCAAAAGATCATCCAGCCCTGTTTCTTACTGCTCCCTAACCA	chr11:33411892-33412011	chr11:33511892-33512011
7379	Ranbp17-001,Ranbp17-003,Ranbp17-005,Ranbp17-201	CO_39224_07380	TTTCAGTTTATCCTTACTCTTGGGCTATGATCTTTGCCAGGTCTTATAACTGAAGTCCTGGTATATTTCCCTTGTACAGCCTGGACATTAGTCTATCACCAGCAATGTGCAGCTGCTGAA	chr11:33416201-33416320	chr11:33516201-33516320
7380	Snord72-201	CO_39224_07381	TCAAGGCTTAAATCAGACACTGAGGCAAGTGGGAATTAAGCTCTGGGTGTCCCGACTTGACAAACTCTAGAGATGGGAAAGATTAATACAACTCTGCAAGATAAGTGGGGCTTGAAAAAA	chr15:5069212-5069331	chr15:5119212-5119331
7381	A730090H04Rik-001	CO_39224_07382	GCTTAATGTTCCGCCAGCAATACGGGTTGTTATATTGTCATCGCTGGGCTGTAGGCTGTAGCAAAAGGTCTGGTGTCCCCCACAGGCCCCCAACTCCCACTATTATAGGAAGCGGCTTCA	chr11:95003824-95003943	chr11:95142510-95142629
7382	A730090H04Rik-001	CO_39224_07383	AAGCAGCTAGCCAGCGCCGGCCGCTTATTCAGCGCGTCGGAATGCGTAGCTGCAGAGCGATGGCAGTTTGTTGGTAAACAGACGCTGGGGCCTGGAGGGTGCCGCCTGGCGCCCAGCCTG	chr11:95007372-95007491	chr11:95146058-95146177
7383	Cd1d1-001,Cd1d1-002	CO_39224_07384	CAGCTTCTTCCTCAGATCTCTGCACAAATAGACCCCTTGGGGACCTCTGACCTCCAAGCGCCTGCCTAGTGTCCACTCAGACTTCAAACTCCAATGTAATTTTCTCAGAGAGCCTCCTCA	chr3:86804488-86804607	chr3:87000566-87000685
7384	Gm15813-001	CO_39224_07385	GCTTGCTGATGCGGAGAGGCTGGTTATGCATAAGGATGGGAAGGGGAGATTTTTCGGCCAGTGGCCAGACTATGAAGCTCTTACAGAACCTCAGTCTCACTCACTCTGTCCTGTGGGTCA	chr13:43213252-43213371	chr13:43117883-43118002
7385	Gm15813-001	CO_39224_07386	ATTTGACTGGTGAGCCGTGTCACGCGTGGCATGTGGCTTCACTCCCTGGTACTTTAATGACTTCATTTGGAAACCCAGAATGATAGCCTATATGGTCTCTAAGTTTCAAAATGGCACCCA	chr13:43221532-43221651	chr13:43126163-43126282
7386	Gm15849-001	CO_39224_07387	CAGGAAGACCCCCAGGGCCACACCCATCTCTAGAGGAACAGCCCCAGGTCTAGCAAATCTATACCTTAGGAAGAAATAGTGAGTGCCTCTTTCTCAGGACCTAGCTGGAAGTTCTGAAAA	chr1:134272276-134272395	chr1:132375699-132375818
7387	Gm15849-001	CO_39224_07388	TAGCTCGAGGGAACTTAGCCACCAACGCAGCAGAGCGCGCCACCTGCTCTGACTAACAGGTTCCAGCTTCTAAATGTCACTTGCTCTCCACATTGACTTTTGCTCTCCTCCAGCTGCCAA	chr1:134280614-134280733	chr1:132384037-132384156
7388	Lcat-001	CO_39224_07389	ATCCAAACAATAAATATACAATAAATAGCACTTGTGGGCCCATCTGGGAATTCAAATCCCGTATCAACCCTCACCAGTCTTCTCTAGTCAGGATAGGCCTCTATTGGAGTATGGGAGGGG	chr8:108467667-108467786	chr8:105943767-105943886
7389	Rfx3-003,Rfx3-001,Rfx3-004,Rfx3-007,Rfx3-201,Rfx3-203,Rfx3-202	CO_39224_07390	GCTTCCTTATATCCTTTTCCTGTTCATCACAGACAAAGTCTAAACCACAATGAAAATTGTTAACACTCTCCTGTGGGGAGGGAGGTGCATCAAAGTGAAACAGAACCTCAGGACTACCCC	chr19:28084345-28084464	chr19:28009855-28009974
7390	Rfx3-003,Rfx3-001,Rfx3-004,Rfx3-007,Rfx3-201,Rfx3-203,Rfx3-202	CO_39224_07391	ATTCTCATTTTAGGGAAAACAAGCCGTCATTTTATCTTGCCTCTCTGTGCCATGAAATGCTAGGTAAAAGACATTTTAGAAACCAACTATTAGAACAATAGATTTAGCAGTAATACTGTA	chr19:28087180-28087299	chr19:28012690-28012809
7391	Tgfbr2-202,Tgfbr2-201	CO_39224_07392	ACTCTTAGCCACTGAGCTAAATCTCCCAAGCCAGCTTTAAGGGCCTGGGTTAACATGAGAGACAGTTGACCTTTCTGGAACTGCACTTCAATGGAAACCAACGACACGAACGCGGACTTT	chr9:116082792-116082911	chr9:116173674-116173793
7392	Tgfbr2-202,Tgfbr2-201	CO_39224_07393	AGCTGTGTATGGAGAGTAAGGACGGTACAAGCTGAGTTCATCTGTTTGTAGAGAATAAGTTTCATGCTGTAAAAACATCCATCTCTTATTCTTAACCCCTAAAAACAATTCCAAGACAAA	chr9:116095072-116095191	chr9:116185954-116186073
7393	Tom1l1-001,Tom1l1-003,Tom1l1-002,Tom1l1-008,Tom1l1-007	CO_39224_07394	GCTTTTGGCTTCTAGCTCTATCTCCTAGGAACCCTGCTTTCCAGCCTTATGGTGAAAGGAGAGAGGGGCCTTTCCTGGGGCTCTGGCAGGAAATATGTTTGGTATGTAAATCCACATTAA	chr11:90549474-90549593	chr11:90688160-90688279
7394	Tom1l1-001,Tom1l1-003,Tom1l1-002,Tom1l1-008,Tom1l1-007	CO_39224_07395	CTCTGTGTGAGGTCTTTCCTCCTTCTTTCCTCCAGGTATACCTCCTCCCTAACGTTCTTCTCTGCTATTCCCCAATAGTCCTCACCTGGTTCCATCTCCCACTCTGCCGTGCCAAGCCTA	chr11:90552725-90552844	chr11:90691411-90691530
7395	U1.158-201	CO_39224_07396	TTAATACTGTGTCCACTTAGAAAATAAATAATAGCAGATTTTCTCACCTAGTACCTGTGACCTGTGTGGCCATAGGCTCTTGGCCCATTATCAGATCTAGTATGAGTTTCAATATATGGA	chr2:127914843-127914962	chr2:128089107-128089226
7396	U1.158-201	CO_39224_07397	GTTCTATACATGCACCTCCAAGAAGACAGAAGACATGAGCAGCGAGAACATACAGCTGCAGCAAATTCAGATACCCCTGGAAGAAACAGAAGCAGCAGAACTCAAGATCGTAGAAGCCAA	chr2:127915920-127916039	chr2:128090184-128090303
7397	Cox8b-201	CO_39224_07398	GAACCGTCTCACTGGCCCATGAGTTTGACTCTTAGACAGGTTCCAGTAGGCACTTTGTAATTGTCCTTGCCCATTTGAACCTAAAGCCACTGTCTCTTCCTGCCACTAACCTCATGACAC	chr7:148080738-148080857	chr7:140894839-140894958
7398	Cox8b-201	CO_39224_07399	AGACTAAACGGGCAGAAACACAGATGCTATTCCATAGAGTGGAGGTCACCAGTGCGCTTGCAGGGGGGAGGGGACGGCAGGGGGAGGATGGAGGCGGTGTTAGTGAGGGTGAAAGCACGA	chr7:148094925-148095044	chr7:140909026-140909145
7399	Fkbp8-001,Fkbp8-002,Fkbp8-003,Fkbp8-006	CO_39224_07400	CTGCTGGAGAATGGGTTTCCTGCGTGTGTTGCAAGGATAGTTCTGAGGCTAAGCCTCTCCAAGGCCTTGAACAAGAAGCTGGAGTCTTGGGGGGGTGACGGGTATGTGTACTGGGGACCA	chr8:73068009-73068128	chr8:70544110-70544229
7400	Gm17234-001	CO_39224_07401	GCTTGTTTGGGAATGAGGGGCATCTGAGCCACTACCCCAGAAATTCTGCTCCCCTGAGTGTAGAATTGACCCCCATAGTCTGCATTCTGTACATTACACTGAGAAAGCTAGCCAGGACAC	chr1:57970655-57970774	chr1:57913811-57913930
7401	Gm17234-001	CO_39224_07402	GCATCAGAGCTGGAACTGGCCTCGCTTTAACTCTTCCACATCCAGTTCTATGCACTGCCCACACCGACTGAGGTTCTGTTTCATGATTTGTCTTTCATTCCTCAATGTGCGCCAGCAGGC	chr1:57973892-57974011	chr1:57917048-57917167
7402	Klri1-001	CO_39224_07403	GCTTTGTGTTCAAGACCCATCTGGGCTATATTATAAAACAATGTTTCATAGAAATGAGAACAAAGGGAAAAAAGAAATAAATTGGGATTTTTAAAAACAGCATCCAAATGTGTAGGTAGT	chr6:129666164-129666283	chr6:129716146-129716265
7403	Klri1-001	CO_39224_07404	ATCCACCAACACATATAACAGTCATTTTAAAGACATGGTAGAGTATTAAGGACGCTGGTTCACAGCCAATTAAAGTGCACAGTCCCACTAGATACATAGACAAAACACTCCCATAGCGAA	chr6:129669455-129669574	chr6:129719437-129719556
7404	Neil3-001,Neil3-004,Neil3-003,Neil3-002	CO_39224_07405	GCTTCTACTGCCCAGACAAATTCAAAGATTAATTTCCAGAAGGCTATTATCTTTGCTATAACTATACGCAATTGTCCAATACGTACTTGACTTTCTCATGTTGACCCCTTATAATCCTGT	chr8:54719091-54719210	chr8:53633737-53633856
7405	Neil3-001,Neil3-004,Neil3-003,Neil3-002	CO_39224_07406	CAGAATGAAACACCCCCCTCCCCCTATTGTAATCCAGCAATAGCTGCCTTCACACTGGAGAGACCAAGAGCCCTTTAGTTTCTCAGACCACATGAGGCCAGATATTTCAGCAGTCCTAAT	chr8:54726664-54726783	chr8:53641310-53641429
7406	Gm13520-001,Gm13520-002,Gm13520-003,Gm13520-201	CO_39224_07407	ATTTCAGAACAAAGCCAAACCAGAATACAACCTCCCCACTATCACTCACTGTCACAGAATACAGAGTCTCCCCACTATCTATCACTGTCATCCTCAGAGGTTTGCTGGGACTCTGTTTTG	chr2:25460227-25460346	chr2:25604707-25604826
7407	Gm13520-001,Gm13520-002,Gm13520-003,Gm13520-201	CO_39224_07408	CTGCAGGGCAGCACCCATTATCATCTTGGAGAGCACATGGGCTTTGTGGGGACCCCTCCATGGCCCAGGGTTACCTCCTCATTTCTGGACAACGTTTGCATGCGCTCAGCCAGGTAGATA	chr2:25464877-25464996	chr2:25609357-25609476
7408	Tspan3-201,Tspan3-202,Tspan3-203	CO_39224_07409	GCTTTATCATGGTAGAGTCTAGCTATGTGCTCACATCGGGAGCAGCAACAATGTAAAATACATAATGTCAGCTACAGTCTTCTTCAAGTAAAAGTGAATACATAAGCCCGAAAGTGTTCT	chr9:56002585-56002704	chr9:56154778-56154897
7409	Tspan3-201,Tspan3-202,Tspan3-203	CO_39224_07410	CTCTGCCATTCAGGGGCAGGGTCTGATTCAGGGTGTACAAGTCTAACAGCACCCAGGTGTCATCGGGGCAACAGAACACTTGTCTGTAGCAAGTGGCTGTACTTCTGACTTCCACTCCCA	chr9:56011865-56011984	chr9:56164058-56164177
7410	Uchl1-201	CO_39224_07411	GCTTCTTGCCCACAATCTGAGCATTTCCGTTCACTCATCTCCCACGTTTGAAAGATCAGGACAAGATCTGTGTCTTCTCTCTTTGTAAGTAGAGAGTTGTTTAATTTAATGATCCATAGT	chr5:67065331-67065450	chr5:66674092-66674211
7411	Uchl1-201	CO_39224_07412	CAGTTTGGTTGGGCTACTGTTTTGTCCTTTAGCTGCCGTCTAATCTGCCCCATCTATAGAGTACTTATTCTGCATATGTAATGGGTAAAACACTGAAGAATTCTTTTTGATGAGAAATGA	chr5:67069542-67069661	chr5:66678303-66678422
7412	Fam82a2-001,Fam82a2-004,Fam82a2-003,Fam82a2-002	CO_39224_07413	GCTTTCCTGGAATCGGAGGAAAGGGCACAGCTTTCCTTTTTGGTGAGTTTTTCCTAAAACTGTGAAACTCAGCCTTTCCACTGCCCCGCCATCCTGCTCTGCGAAAGACAGCCCGAGCCC	chr2:118981939-118982058	chr2:119156203-119156322
7413	Fam82a2-001,Fam82a2-004,Fam82a2-003,Fam82a2-002	CO_39224_07414	TTATCGATAAGATGTCCCTACATCGCTGGGACTCCTACAAGTTTTCAAAAATCCTCTTCAAGCCAGGGCCCCTGGACCAGGAGGATCATTGCGAGTTCGAATCTAATCAGGACTGTATAG	chr2:118983064-118983183	chr2:119157328-119157447
7414	Pou3f3-001	CO_39224_07415	GCTTGGCCACAGGAGCTCTGCGCGAGGCAAGCCTTCCTTTCCCACCTCCTGCAGGACAGAGATGGGGGCCCGCGCGTGAAGGGAAGAGGAAACTTTGAAACCAGTGGGGACACATCTGTC	chr1:42751909-42752028	chr1:42695064-42695183
7415	Pou3f3-001	CO_39224_07416	CCTACTCTTCCCCTTCCAACCCAAAGGAAAGTGACAAAGTTCTGGTCCATCAGCTTGGCTACTTTCAAACTAGGCCCAGTTATAGTTTACAGTAGAGTGTGGCTCCCGAGCCACTATCCA	chr1:42759179-42759298	chr1:42702334-42702453
7416	Slc25a27-201,Slc25a27-202	CO_39224_07417	TCGAGACAGGGTTTTGTTTGAATCCAATTATTAACTTACATAAAACTTGAGGCTTTAATGGTCTCTTAGTTACTCAATGGAGCTTGAAGTGAGGCTAGGGGAGAAGAGATCTACAATTGT	chr17:43799221-43799340	chr17:43662272-43662391
7417	Slc25a27-201,Slc25a27-202	CO_39224_07418	TGGGAAATGTAGTTCTTGGGGGCTCAGCGACTTCTCTGATTGGCTGGTAGCTAGGCGCCCGCTGCAAACAGCTAGTTTACTCGAGCTCCGCCGCCTCAGGATGTGTTCCCGCCTCCTCCG	chr17:43804154-43804273	chr17:43667205-43667324
7418	2700007P21Rik-001,2700007P21Rik-002,2700007P21Rik-201	CO_39224_07419	GCTTCCAACCAGGTACAAGCTGTCTTCCAAACTTGGCGCTCAGAAAAGTGGCATCATCTAAGTCAATGACGTGCAGGTTCTTTTTGGCTAGCTTCTTGTGTATGTTAAATGGGTCACAAC	chr2:106809312-106809431	chr2:106969155-106969274
7419	2700007P21Rik-001,2700007P21Rik-002,2700007P21Rik-201	CO_39224_07420	ATTTATTTTAACTTTGGCATGCCTTATAGTTTACTAACTTACTACATATATTTAACACAATTCTGCCTATGTTTCACAAAGTGCACGCTTACTCATATCCTAAATTTAAAACATCCCACA	chr2:106816681-106816800	chr2:106976524-106976643
7420	Col11a1-001,Col11a1-004,Col11a1-203,Col11a1-201,Col11a1-202	CO_39224_07421	GCTTAACTTTCATCTCACCAACTAGATTTTGCCTACAAGATGAGGATTTTGATCTTTAGAGTTCCTTCATGCCACCTTCGTTAGTCTCTAGTTTAAAAATATTAGTAAAACACTTTTGGA	chr3:113732808-113732927	chr3:114029890-114030009
7421	Col11a1-001,Col11a1-004,Col11a1-203,Col11a1-201,Col11a1-202	CO_39224_07422	TGGAGAGACAGGGAGATGGATGTAGGCGGGACAGTAATGGGCTAGGAGGTAGGTGGCAGGATTAAAAGATCTGTCAGGCACCGGGCAGGCTGAGAAAGCCCATCATCCCTTCTCATTTTC	chr3:113734068-113734187	chr3:114031150-114031269
7422	Kbtbd4-002,Kbtbd4-001	CO_39224_07423	GCTTTCTATTTCCCAGTGTGATTCTGTTGACTGAACATAAAATCACCACAGGGTCATTCAAGTACTTGAGCACCCACACATCACAGAATCAAGGATTAAGTATTTTCTGCACTTGGAAAC	chr2:90743995-90744114	chr2:90903838-90903957
7423	Kbtbd4-002,Kbtbd4-001	CO_39224_07424	CCCTATCTCGGTACAGCGGAGGCCGAAGAGAAGAAGACGCAACGAACCGCACCGGTGAGAGAAAGGGAAAGGGTGGGCGTTCTGGGTTCTAAGTTCTACACCGCGCCGGCTCTTGAGCTA	chr2:90745013-90745132	chr2:90904856-90904975
7424	Olfr1494-201	CO_39224_07425	AGAAAAAAAAATTATAAAACGGGAAATTTATGAAAAGTGTATGCCATAAAAGATCAGGCTGAAGCTAATAGCCCATGTTGATATGGAGTTCAAACTGGATGTAAAGTAAATGGAGTATGG	chr19:13822714-13822833	chr19:13748224-13748343
7425	Olfr1494-201	CO_39224_07426	AATAGTACATTAATGAGCATTAAATTAATTTTAACCATATACTTCATGTGGTTCACAGTATTATAGGATGACATAATAAAAACTATATATGCCATGGGTAAGAGGATAACTTGTAGAGTA	chr19:13825676-13825795	chr19:13751186-13751305
7426	U6.413-201	CO_39224_07427	GCTTCCGTTCTTTCATCTGTGCTTTCTGAGATCCTGTTTGAAAAGCAAAACAGACCAAGTTCAGCAAGATGGTAGGTAAGCAGGAGTACTACTGAGAGCCAAGGAGATGGCTGGTCAAGT	chr1:99945814-99945933	chr1:98049237-98049356
7427	U6.413-201	CO_39224_07428	AGACAGATGTACCCAGTAACAGACTAGACTCTCCTGTGGTCTGACAGGTTCCAGCTGGACCCCCCCTTGCATCTGTCCTAACGTCAGAAAAACAATATGCTTATCCTTTGAGAATCTGAA	chr1:99947806-99947925	chr1:98051229-98051348
7428	Ankrd61-002,Ankrd61-001,Ankrd61-003	CO_39224_07429	TGCATTTCACAGCTATGAGTTTGGAGTTTATGGAAACAAAATAGCTAAAGCTATAAGTTGTCTGAGAGTTTCAGGTACTGAATTGGCACAGAACCCGTAAGCATATCTATGGTCTACGTA	chr5:144661031-144661150	chr5:143900162-143900281
7429	Fxyd7-201	CO_39224_07430	CCACCACCACCATCACCCTCTTCTCTCTCCCTTTAATCGTCCCTCTGTCCCTTAGCATGTCTGCCTGTCAAGGAATTTAGTAAATATCCACACTATACTAGGCAAACATGAGATAATGAA	chr7:31835862-31835981	chr7:31050843-31050962
7430	Fxyd7-201	CO_39224_07431	AAACACCCAGTTATCCACAAATCCTTGAATTCCAACCTCCAAGGAGAGGACACAGAACAATACGGAGGGGCCCTGAGCCAACGTCCTGGGGCTGTAAGTTAGTCATGAGAACGACATTGA	chr7:31843994-31844113	chr7:31058975-31059094
7431	Mbtps1-202,Mbtps1-201	CO_39224_07432	ATGGTGGTTCACAACCAACCCGAACTCAGGTTCAAGGGGATCCATCACTCTCTGCTTACCTCTGTAAGCACATCATGAATATGCATACATTAGGCAAAATACAGGTTAATCTATGAAGTT	chr8:122078714-122078833	chr8:119554814-119554933
7432	Mbtps1-202,Mbtps1-201	CO_39224_07433	TCACTAAAGCAACTCCATCCAAGTCCCAGCGTGCCGCTCATTCTCACTTCCCAGGCACAGCGCAGCACCACAAGGGGCAACGCCACATCCTCCACTCTGCACAAGCTGCCATGACTTCCA	chr8:122086539-122086658	chr8:119562639-119562758
7433	Mir1982-201	CO_39224_07434	GCTTGTGTCGGTTTAGGAAGTCACAGGTGGGGAAGCTGGGATGAGGTTTAGGTTGGATTTAGTGATTGCGTGTTGAGGGCTCTAATACTTTGGAGGGATTTGGGTCAGAATTAGGACCTT	chr10:80290300-80290419	chr10:80827555-80827674
7434	Npas4-201	CO_39224_07435	GCTTGGGCCAGGTCCTCGGGGTGTAGCAGTCCATACCATGATTTACAGAGCAGTTCGCTGCGCTCAAAGCCCAGGTAGATTAGGACACTGGGAAGGTGGAAATGATGAGGTCAGCTTTCT	chr19:4987801-4987920	chr19:4987801-4987920
7435	Npas4-201	CO_39224_07436	GAGCTGGGCCTCGGGATAGATGAGAATGGCATCCCGATGCTGTCATCCTCCTCATTGAGAATACATATGGGCTATTTACAGGTGTGGCTGTCAAGACTCCTCGGTTCTAGGAATTAGTTA	chr19:4992623-4992742	chr19:4992623-4992742
7436	Tas2r143-201	CO_39224_07437	AAATAAATAAAAGAAGCCATTCAACATTTCAACATGGATATGGGGGGGGGGCTCTGAAACCCCACCCCTTACTGAGGGGCTGTTTTCATCTGAAAGATGTTGGGGGATGAAGAATCATTG	chr6:42349386-42349505	chr6:42399387-42399506
7437	Tas2r143-201	CO_39224_07438	AAGGTTTGTGACTGCCCAAATTCCAGAGTTCAAAGACCCAGTTTGCTTCATTTCTCTAGGTTTGAATAGAAAATGGTCGAAACCTAGCCAAAGAAACTAGGACACAAAGAAGGAACTTGA	chr6:42353930-42354049	chr6:42403931-42404050
7438	Abcb10-001	CO_39224_07439	GCTTTTTCGCTCTCCTGCGCCCTCCACGACTTGTGAACCTGGAGCGTCCGAGCCCTTTCTCTCGCCGGTCACTGGCGGAGTGCGCATGCGCGGCACTCAGGTCGCCCCTTACGACCTGAG	chr8:126506964-126507083	chr8:123983064-123983183
7439	Abcb10-001	CO_39224_07440	TGTACAGTCACATTCATAGCACTCTTTCAGATCAGACCCAGCAGTCTCCACGACTACTAGACAAAGCGCTTGCCCTCCCTGACCTAGGTGGAGAGGCCCCCGGATTACCTGGAGTTCAGA	chr8:126517661-126517780	chr8:123993761-123993880
7440	Cyp2j12-001	CO_39224_07441	CAAGTAAAATAATTTTTTAATCATGTTTAAATACAGCAGCAGTGGACAGAGGGTAAACTCCAATCAGTTTGTAATCTTTAGCTCAAAGCCATTAAAAAGTGCTGACCATCAGGACAACAT	chr4:95804828-95804947	chr4:96138137-96138256
7441	Cyp2j12-001	CO_39224_07442	GTTTTGTTCACTGTTTTGGCCACGCCCCGTCTCTGTGCTCTCTGTAAGTCAATACCCAGTTCATCAGCACCCATATCCCTGGAGGCTTCCACAGAGCTCTCTGCTCCTCTTTGCACTTAA	chr4:95807869-95807988	chr4:96141178-96141297
7442	Klhl8-002,Klhl8-004,Klhl8-001,Klhl8-201	CO_39224_07443	TTTGTGCAGTGCTGGACATGAAACCCAGGTTAGGCAAGCACTCTATTTGAACCCTAACATAAAGGACAGAATTTTGAGAGATCATGAAACATCAGTGTAGGTTCTGATACCACGAGGGAC	chr5:104338756-104338875	chr5:103909737-103909856
7443	Klhl8-002,Klhl8-004,Klhl8-001,Klhl8-201	CO_39224_07444	GCTAGTATAAACTGGTGAGATAAGGCAAACTCTCAGTAAAGTTGCTGGAAATGTAGGGAAAAAGAGCAAGGGCATATATTAGGATAGTTCCCTGAACTCTTTTTTTCCAGGGCATTCTGA	chr5:104340550-104340669	chr5:103911531-103911650
7444	Mir874-201	CO_39224_07445	TCCTGCCTCAGCCTGGTGAAACTACAGACACATGCCATCCCATCATGCCCAGCAACAATGATTAATTCGCTGAGGTGACCCTGGGTAAGGCTAGGTATGCAGAGGTCTAAAGGAAGAGAA	chr13:58123813-58123932	chr13:58022452-58022571
7445	Mir874-201	CO_39224_07446	AAGGACAGAGGTGGAGAAGAAGCAAGATCACCCTGAGCTGCCATCAGAGGGTGGGACCGGGTACCCAGTGGGGAGCTCCTCAGACAGCCTGCATGTACCTAAGTGCTCCAGCCAGCAGAA	chr13:58126919-58127038	chr13:58025558-58025677
7446	Nat6-002,Nat6-003,Nat6-004,Nat6-005,Nat6-001	CO_39224_07447	TAGAGCTTAGTGCTTGTTAAGCCACACCCACCATAATCGAGCTTTCAAAACCCCCACTCCCAAAAGATCCATGGCCCATGGCCCACAAGGGGTAAGTGCAGACTCTCCCTGAAGACCCGA	chr9:107483373-107483492	chr9:107581042-107581161
7447	Svs5-001,Svs5-002	CO_39224_07448	CAAAAAACAAAAAACAGTCTTACCCAGGATGGTGATGCCTATTAACCACCACAATGACCAGAAGGCAAGATTACCCTAAGGGCAGCAGAGCATCCATGACTTGGCAGTCACCAAAGGCTA	chr2:164156269-164156388	chr2:164330533-164330652
7448	Svs5-001,Svs5-002	CO_39224_07449	ATGGGTATAAAGATTCGGGCGGGAGGCAGTGGATCAGGTTCTGCCATGGAGGAATACAGCGTAAGTGAGAACTCTTGGAGTAACTTTAAATCAAAGCATCCGAGCAGCATCAGCAGCGAA	chr2:164159077-164159196	chr2:164333341-164333460
7449	Tmprss7-001,Tmprss7-003,Tmprss7-201	CO_39224_07450	GCTTTAATTACAGGGTATTGCAAACATGTCAGCTGGGGTGCCAGGAAACTATGGGATATAAGTGCTCTGTGCTCATATAAAGTATGTTGTCTTCATTGTCTTAACTAACCCCACCAGCCT	chr16:45688559-45688678	chr16:45688446-45688565
7450	Tmprss7-001,Tmprss7-003,Tmprss7-201	CO_39224_07451	GATCTTTAAAAAAGGAAAAAATCATCTTTGATCTGGAGGACTCTGTGTCTTTAACGGGGTTCCCTCCTTTAGGCCCCACCCATGCTGAAGCTGACGTGTGTGTTCAATACTGAAAAACAA	chr16:45695996-45696115	chr16:45695883-45696002
7451	Snord1c-201	CO_39224_07452	GCTTTGGGTGATGGTAAGTTGTGGAAAAGGGAAGATGAGGTTTTTCCTACACATACCGTCGACACGCTTGCTCTCTCCGGAGGTGACGTGTCGACGATCAGCCCTTTCCTTTGCTATTGT	chr11:116533058-116533177	chr11:116671744-116671863
7452	9530048J24Rik-001	CO_39224_07453	GCTTTAGCACTTCAGGTTTTAAGAATCTCACAATGACCCTACAGTAACCGTAACCCTGATTTCTTCTGGAAAGTTCTGGACTCAGAAGCAGCAGTGTTCATCTCCGGGCACTTGGATCTA	chr11:85588680-85588799	chr11:85775178-85775297
7453	9530048J24Rik-001	CO_39224_07454	CTGTTTGCTTTGGCAGCTCTTGAAAGCGCTTCACTGATTACAGCCCCAGATGTCATTGCGTACATTACCCTGCTCTATAACGGGCTCTGAACACTTTAATTTAAACTACAAATACTATTA	chr11:85589280-85589399	chr11:85775778-85775897
7454	Gm13415-002,Gm13415-001	CO_39224_07455	GCTTTCTGCAGACTCAACACTTGCCTTCTGGAACCATGCTCTGACTATCAGAAGTATACCCAGGCCTCTCCCTGGGTCTGCTAATAGCCAACTTTGTCTACAACATTTACAGCTATCATA	chr2:24294728-24294847	chr2:24439208-24439327
7455	Gm13415-002,Gm13415-001	CO_39224_07456	AGATGGTGCTGGCTGAAGGTGTCCGTACGAAGGTGCTTTCGAGGACCACTGCTGCTGCTCTGTGAGTCGATGCTTAGCCGACAGCTGTCCTGGTCACCTAGTGCCCCCAGGCAGGAAGAA	chr2:24296239-24296358	chr2:24440719-24440838
7456	Gm15856-001	CO_39224_07457	GCTTGCTCTGAGGTCCCCTATGGAAAGATGAGTTAGACTGTACTTGCTTTGCAGGAAGGCGCCGGCCAGCAGAATCCATATTGCTGAGCTCCACCTGTTGACATTCTCCCCAGGGGTATT	chr6:121174277-121174396	chr6:121224259-121224378
7457	Gm15856-001	CO_39224_07458	AACAGGTTAAAGGAAGAAAGATCTGCTTTGGAGCCTGGTTCCAGAAGATCTGAGCTCATGACGGAGGTACTTCACACTGCAGTGGACCAGGAGACGGAACAAATCTGTAGCCTGTGGTCA	chr6:121181804-121181923	chr6:121231786-121231905
7458	Haus1-201	CO_39224_07459	GCTTCATTTCTTCGCTTTTGGATTTGGTACGAAAAAGGTCAGACGTCAAATCATTCACTGCGGGGATGAAGCTGAAAGAGGGGCTTGGTCACCCTAAAAATGATCTTCTCTACAGAGTTT	chr18:78000785-78000904	chr18:77762046-77762165
7459	Haus1-201	CO_39224_07460	TTAAATTTCTATTATGTTTTAAATTTTGTGTCTGGGTTGGGTGCGGGTGTCAAAGCACAACTTTCAGGAATAGATTCTCTCCTCCCATCACCTGGATCTCTGGGATCAAACTTGAGATGA	chr18:78007351-78007470	chr18:77768612-77768731
7460	Hist1h2ae-001	CO_39224_07461	GCTTTTCTTCCCCAGGTACTTCTTTGCGTGTGTCTCTACACAGACTCGGCAATTTTACATTTAAAGGCTGGAACTGAACATGGCAGAAATGTGAAGGAAGTGGGGTTGCCTGGAAGACTG	chr13:23658487-23658606	chr13:23566618-23566737
7461	Nox3-001,Nox3-201	CO_39224_07462	TTTCTTTTTTGAAACAATAACAGATTGTCATTAAATCTACTTACACCCAGAATAACTCGTGTATAAAAGAAAGCCTCCTCTTCAGTATACCAGAAGAATGTGTCAATAAACAGATAGGCG	chr17:3695444-3695563	chr17:3695444-3695563
7462	Nox3-001,Nox3-201	CO_39224_07463	ACACACACGCCCCAAATAGGCCTTAGATTATCCTTCAGAGAAGTCATTTGCACAGGTCACAGTTTAAATCAAGACTTTGAATCATTTTCAAAGAACGGGGGAAAAAGTTAACAGGACATA	chr17:3700288-3700407	chr17:3700288-3700407
7463	4921517D21Rik-001	CO_39224_07464	TTGTCTTTGCTATATATACAGTACTGTTCTGAACATACACACTGTGTGTTCAGTCTCCTATTTGCCATGTTCTCATTGTGAAGCTGGCCCTCTTCCTACCAGATCCCCACCATTCCATCT	chr9:107829953-107830072	chr9:107927622-107927741
7464	4921517D21Rik-001	CO_39224_07465	GGAAGCCAGAACTGTAAACTCTGGGCTCCCTTCTTCCTAGACCCTGTCAGCTCCTGAACGCTTGGTGGCTAGAGTTCTCCTTAGGAGGACTCTTGCAGAGGCCACCAGTAATGCCAAGAC	chr9:107835274-107835393	chr9:107932943-107933062
7465	Adamtsl4-001,Adamtsl4-002,Adamtsl4-003	CO_39224_07466	GCTTCCTTACCCACTGAGCCAAGCCTACCATTCCTCAAAAGGGTTTCTGACACGTGTGATCATGAGTTCATAGCTCATGAAGGTTTGTCTTGGTGTGGAGTTGACATAGCCACAAGTCCC	chr3:95486827-95486946	chr3:95682904-95683023
7466	Adamtsl4-001,Adamtsl4-002,Adamtsl4-003	CO_39224_07467	CTCTGTTCTTCCACAGGCAATGTTCCATTCACAACTGTGACACGCCTGGCTGGTCGCTAGCCCTGGTTTCCTGGTCCTGTCACATTGTCACACTCATCAATGATGCCCTTTTGACCTGTA	chr3:95497924-95498043	chr3:95694001-95694120
7467	Adcy1-001	CO_39224_07468	GCTTTCACTACCCACCCAGGTGGTGGGCAAATCAGTCACTTAAAGCGCCTTGCATGTGTGACCTGGGATTCTCGGGGTTTCTCGGTGGGCACTGAGTGAGGGGTCCTCTTGGGAGCTGAG	chr11:6962962-6963081	chr11:7062959-7063078
7468	Adcy1-001	CO_39224_07469	CAGGTCAGGTTGAAGGCAGCATAGACCCTGAACGATCTGCCCTCGGACTGGAGAAAGGCAGGGCCTGCTTTGATGGCTGAGTTGGGTGTTTGCTCTGCCTTTAGTTGGGAATAAGGAGAA	chr11:6968686-6968805	chr11:7068683-7068802
7469	C2cd4b-201	CO_39224_07470	TTCTCCAACATTTTACTGTATTTAAAACGTAAGATAAAAATCAACCCTGGGGTCAAACTCTTCCACTTTCAAAGGTGGTGCTGACTCAAGTTTCAGTCTTTTTCTTGCATGGATCTTTCC	chr9:67605612-67605731	chr9:67757805-67757924
7470	C2cd4b-201	CO_39224_07471	GTACTTCCAGAGGGTCAAAGAAGGGATCCACTGGACTTCAGGAGCCCAAATTCAACAGTTTTTCTCTGTGTTGCAGACGCTCGTGTATCCGCCACGCTCGGGCATAAGCTAGAAGGATGA	chr9:67607415-67607534	chr9:67759608-67759727
7471	Commd6-001,Commd6-201	CO_39224_07472	GCTTAAGGACTACTAATTTAATCTAGTTCCTGTTGCAGATTCTTCTGTGTTACCCCGACATCAAACAGAACTGGATACACGGAGCTCTTGATACTGACACTAAAACCTGGGTGGAAAACT	chr14:102037027-102037146	chr14:101637810-101637929
7472	Commd6-001,Commd6-201	CO_39224_07473	AAGTTGCAAATAATAACATGCCACCCACATTTACCAACGGTTACAGCTTTACTGTACAAATGTGCTTAACGATTTTTTCTTAAATAAATGAGCGCTTGTCTCCTAAGAACACTCTAACCA	chr14:102040236-102040355	chr14:101641019-101641138
7473	Gm11011-201	CO_39224_07474	TCTTGAATAAAAAATGTCAACATACCTAAGAATTTGTCAGGGATACCCATTTCTGGGATGGCCTGTGCCTTACCGAATGGACGAGTCCGCTTTGCCTCCAGGCCTGGTGAGCTCTAGCAA	chr2:169419723-169419842	chr2:169594223-169594342
7474	Neil2-202,Neil2-203,Neil2-201	CO_39224_07475	AAAAAAAAAGGCATAATCTTCCGGGGCGATTGGGAACTGTCCTTTAAGGAAGGAATACTACACACACGCAGAGCTTTATGCACCAAATTATTTCCCTCAATGTTCACAAATTAAATAACT	chr14:63806867-63806986	chr14:63188030-63188149
7475	Neil2-202,Neil2-203,Neil2-201	CO_39224_07476	GTTTCCTGCATGCTTTACCAATTGAGGTACATCCCCAGCCTAAACCTTTCTCATCTAAGTTACTTATCTCAAGTGTTTGGTTATGGCAAAGGAAAGTTGACAACTGCAGTCAACATGCCA	chr14:63815396-63815515	chr14:63196559-63196678
7476	Paip2-001,Paip2-002,Paip2-003,Paip2-005,Paip2-004	CO_39224_07477	TTGGTTGGTTGGTTTGCTATGGCATGTTTGGATATCAGATACAAGTCTGTGCAATTGTGCTCTCCTACTTTAATGTCCTAGGAGTGGAAGTCGGGTCACAAAGCTCACACTGCAAGCGTT	chr18:35757542-35757661	chr18:35597888-35598007
7477	Paip2-001,Paip2-002,Paip2-003,Paip2-005,Paip2-004	CO_39224_07478	TTTCTGCGGATGTTGGGTTTGGGGAGAAAAGGGACTGGCAGGCTGGCGGTGTCCCGGGGGAGCACTCTGTAACGGTCGAACGGCTTGTATCTTTTTCAACCTTTTCCATTTCTTCACCAT	chr18:35758879-35758998	chr18:35599225-35599344
7478	uce	CO_39224_07479	GCTTTGGGCACAAACACACCCAGAGATGAACCCAGGGAGGAGTCAAAGGATGGTGAAGCTGGAGGAAGGACCTAGTTCGTATCAATTAACACCATGAAATTTCAGATTTTAAAAAGTCTA	chr6:6808380-6808499	chr6:6858380-6858499
7479	uce	CO_39224_07480	AGTGAAGCAGAGGGCCTGGGGTTGATAGCTCTCCGTTGTCCAGAGAGTCTCAGCCTGCTCTGGAGCTGCTCTGAGCTCCTGGTTGTGTTCTGTGTCTGGGCTTTGATACACGCGAGCAGA	chr6:6814500-6814619	chr6:6864500-6864619
7480	1700019B03Rik-001,1700019B03Rik-201	CO_39224_07481	CTTATTTAGTCTCCCAAATGCTGGATGATAGGCATGTGGCACAAGGCTCCAAGACATCATTAGATATGTTATATTAGATATCATTAGTTACCTGGCTAAAAGGCACCTTTAGAAGAAAAA	chr8:3468151-3468270	chr8:3468151-3468270
7481	1700019B03Rik-001,1700019B03Rik-201	CO_39224_07482	TTGAAATCCGCCAATCCTGACCCTGGAAAGCTCTGCCCTAGAAACCTCCACCCTGCAAGAACCCTACTTAAGCACTGTACACTGTCCAGTTGCTTGCTGTCCGTTCCCTCCTGGGACCAT	chr8:3471408-3471527	chr8:3471408-3471527
7482	Fbxo16-202,Fbxo16-201	CO_39224_07483	TAGTGCAACGATAGCAACCCCAGAACCAGAGGCTTGAAGAAGGAAGCCAGCTGCTGAGGTGAGCAGTGGGTAGAGCAGGAAAAACACGGAGATTCTGAGAGAGCTCCCCAGCTTCCCAAA	chr14:65885563-65885682	chr14:65266726-65266845
7483	Foxb2-201,Foxb2-202	CO_39224_07484	CTTCTCTCTGCAGCCCTTGTGTGAAGTGGGAGGAAGATTTCTCCTCTTCTGTGAAACCAACGACATTTCTAGACTTCAGTATCCCTTTCTAGTAACACAGCTACTAACACAGAGAGCTAA	chr19:16938020-16938139	chr19:16863530-16863649
7484	Foxb2-201,Foxb2-202	CO_39224_07485	CTGGGGCCTACAGATCGGCCCATTTTTTGGCAGGTTCAGCGAGGCACGAATTGCTCTTTGCACCCCAGAACCTTGATTTAGGGGGCAGAAAGATAATAGGCAGGGAATTAGGAGGCAAGA	chr19:16949539-16949658	chr19:16875049-16875168
7485	Gm15471-001	CO_39224_07486	GCTTCAGAAGAGCTGCTGGGGTGAGCCCCAGGGTTCTTTTAAAGGAAGACAGCAAGCCACCTCCTGTCACTAGCCAACATCCACCGGGCTCAGAACTGCAGGACTGCTACGCTGTACTCT	chr3:103606822-103606941	chr3:103802899-103803018
7486	Gm15471-001	CO_39224_07487	TACATTTCGACTTGGATAGTTCATCAAAGATATGACCAAAATAATACTATCATTCTTCTCCTCTTTAAACCTACTATTCTGCTTGTATTTGTGTTATGAATGTCACCAGGCACCCTACCA	chr3:103614283-103614402	chr3:103810360-103810479
7487	Mrpl38-001	CO_39224_07488	AGGTGCCAGAGAAAAGGGTGTAAGATGGCCACTTCAATAGGTCAGCTTTCTCCAGAGGTGGCTGCCTGTTCTGTGGTTTGTTTTCCAGCAAATAACAGGAGCAGTAAGCAAACATTGTAT	chr11:116003069-116003188	chr11:116141755-116141874
7488	Slc19a3-001,Slc19a3-202,Slc19a3-201	CO_39224_07489	GCTTCAGATCCAAGAGAAAACAGTCATAACATAACAGTGTTTGTCAAAGGAATGGTATTCAAAATGTGTTATAAATCCTGACAACTCAGGATAAAAGATGAGCAGGTAGCTGGGCAGTGG	chr1:83030902-83031021	chr1:83034327-83034446
7489	Slc19a3-001,Slc19a3-202,Slc19a3-201	CO_39224_07490	TAAAGAGGACAATGCTTTAGAATTATGAAGCAACAAGACTATGCCTCATGTTTTTTTGTGCCTCTTATAAAATTATGGTAGAATGTAGCGCTGTGGGGAGAGAAAAGCGAAGGGGTAGGA	chr1:83044855-83044974	chr1:83048280-83048399
7490	U6.796-201	CO_39224_07491	GCTTGGGGGAATGCAAGTTATATAAGTTAAAGTCCATCCAGAAGAGAACCATGACCCAACTGACCAGGCACTGACTCTAGGAGAGTTTCACTCATTAACTTGGGTACTTGAAATTCCACA	chr11:74541001-74541120	chr11:74727499-74727618
7491	Adarb1-001,Adarb1-002,Adarb1-005	CO_39224_07492	GCTTTGTTAAACATGATGAACGTCACTGTGTCTGCATTCTCCATGTCACCTTCCTCTGGGGCTGGGGGACATCCCTAATGCACGCTGGCATTTCCTCTAGAGCTTTCAGATGCCAGGTTT	chr10:76874352-76874471	chr10:77411607-77411726
7492	Adarb1-001,Adarb1-002,Adarb1-005	CO_39224_07493	GCTAGCCACTCAATGAATTCTTCAGCCTGCCTAAAAGGTGGGCACCAGGCAGTGCCTACGGGTGCACTTGTTGGCAAGTAAGTAGAGATCATCACTCTTGGAACACCTACCAGGATGTCA	chr10:76881918-76882037	chr10:77419173-77419292
7493	Eln-201	CO_39224_07494	GCTTACCTTCTCTCAGCCCGCCACGGCTCCTCCTGCCTTCCATGCACAGCCAGCCACAAGCAGCTGGCTTGGAACACGCTTGCGTCTTGTTTTAAGTGGGTCTGGCTCGTTCCTCTGGCT	chr5:135218432-135218551	chr5:134742562-134742681
7494	Eln-201	CO_39224_07495	CCTTGCATAAGGTGTTGGTTGGTTCTGTAAGGGCCACGAGCACAGCTTTGCACCGCCCCTGAGCAAGGCACAGTGTCCAACAGAGGTCATACTGGGTCTTAGGTGCCTGGTAGGGAACAT	chr5:135224034-135224153	chr5:134748164-134748283
7495	Ptafr-001	CO_39224_07496	GCTTGTGTGTTGACACCACACCTTACAACTGCTAAGTGAAAGGTCCAGGAAGCCGGTTCCCCGGATGTGCTTGTCCTGCGAATGTGTCTGAGGACATCTCTAGTGAACAGAGGCAGCAAT	chr4:132110839-132110958	chr4:132554924-132555043
7496	Ptafr-001	CO_39224_07497	ACAGATGGGCTTCAGGGACAGGAGTCTTTACTGAGTGTGGAATCAGTTCCCTAGATCAGAGGCTAGCCCCCAGCACAGCTGCTCTGAGCAGCCACTTAGAATTGTGACGAGAGTGGAAGA	chr4:132122743-132122862	chr4:132566828-132566947
7497	Aldh5a1-001	CO_39224_07498	GCTTCCATAGATAGAGGGATTTAAAATAAGTTACTCTCTAACAGGATAGCAACACCCTTTTAAGCACCACATGCTGACAAATAAAGAACCCAGTACCAGCAATGGATAATGTCTTTTGGA	chr13:25026802-25026921	chr13:24934933-24935052
7498	Aldh5a1-001	CO_39224_07499	TGCCTCCCCTGCCCTGGAGTTACAGGAGCACAGTACTGTGCCTGGCTTTTAAATGCTGGTAAGGGTGGGAATGCGGTCCTCATGCTTGTGATGTCATGAGTAAAAGGCATCTCCCCAGCG	chr13:25033161-25033280	chr13:24941292-24941411
7499	Brpf1-003,Brpf1-001,Brpf1-004,Brpf1-002,Brpf1-201	CO_39224_07500	TTGGAGAGGGAGACTGAGGGACCCAGAGCCTGGGGTCACATCAAGAGTGAGGGAGTAATGATAACTTCAGTGAGGTTAACATCCATCCTAATGCACTCATCCAGTCACTTCTATATAAAA	chr6:113254840-113254959	chr6:113304846-113304965
7500	Brpf1-003,Brpf1-001,Brpf1-004,Brpf1-002,Brpf1-201	CO_39224_07501	AGCTATAGCCACATCTTTATTTTTAGAACTCGCTCAAAGCAGTCCTTGTTCCCATTTGCCAGGCCTGTCAAAAGTCACATGTAGGAATCTCTGAACTGAGGTTGAGACCCATGTCCAGCA	chr6:113260716-113260835	chr6:113310722-113310841
7501	Gm15123-001	CO_39224_07502	TCTGTCAATCAGTGCTCAGGGCGGCTTACAGACACTGAAGCTCTAAGCCTGCATGGGTCAGCACTTGGTCCTCTGCAAATGTGTGGTGATGCGGGAGTGGGGTTGTCACTGCTCATGGGA	chr10:79838377-79838496	chr10:80375632-80375751
7502	Hoxa2-001	CO_39224_07503	GCTTTGTTTTGCTTTAATGTTCTTAGTAATTCAGATGCTGTAGGTCGATTGTGGTGAGTGTGTCTGTAAAAAAGTCAAAGCTGTCAGCTGAGATATCTACAGGACTGTCCAGGGAGCCAG	chr6:52112863-52112982	chr6:52162864-52162983
7503	Hoxa2-001	CO_39224_07504	GTTTTTCCAGTTTTCTTGCTTTTATTCCAAACAAAGCTCTGAAGGAAGTCTGGGTGTGATCAATCTTGCTCACCAAAAGCCCTGACAGCTTCTGGCCCTTAAGAACACATCTCAGCTTCA	chr6:52116786-52116905	chr6:52166787-52166906
7504	Ms4a3-201,Ms4a3-202	CO_39224_07505	GCTTTCAAAAAACCCTTTTAGTCCTGGCCTAGTCTGAATGGTGAACCCTTTCTTCATGTTCTGGGAATCCCTTCAGCACAAGTTCCACACACCTCAGGCTGAGCTTCAATTTTAAAGGTG	chr19:11714085-11714204	chr19:11639595-11639714
7505	Ms4a3-201,Ms4a3-202	CO_39224_07506	TACCTCTGTGAGAGAGTTCCCATAAGCATTTAACTTAGAAGATGAATCCTGAATATGGAATTCAAAATCCCATGGCTTTGGACTGGATGAAAAAGGAACCGTGAGCTGAGTGAGCACTCA	chr19:11716167-11716286	chr19:11641677-11641796
7506	SNORA17.514-201	CO_39224_07507	AGAGCAGAGAAGGAGGGAGGCGTGAGAGTTTGAAAAATTACAGGAGAAACAAGCCATGCAGGCTAAACGCAGCAGGTAATTCCAGCATTGCAGACACAGGTAATGTAGTGCAGCCCCACT	chr4:126527150-126527269	chr4:126849906-126850025
7507	SNORA17.514-201	CO_39224_07508	GGCCCATTTTAAAGTTCTGATGTATTTAAGTGACCTTTATTTGTTTAAAACAAAACAACCAACTTGCTACTCCCACCTATAACATGGGACACACTGAAGTCTTAGGTGACAGTCTGGAGA	chr4:126539880-126539999	chr4:126862636-126862755
7508	Adcyap1-201	CO_39224_07509	GCTTCAAATTTAGAGGCTGTGGTGAAAATTAAACCAGTGGCAAATTTCAACATTTGCAGCATCTGCGCCCAAATAGTTCAGCACCAAGAGCCTGGACAGCACCACAGGCTCTCATCCTAG	chr17:93597676-93597795	chr17:93198336-93198455
7509	Adcyap1-201	CO_39224_07510	CTGATAGAAGCCCACCGGCCTTTAGGGACCCTTGTATGTCGGGTAGTGCAAAGGCAAAAGTCCGGACAATTTAGCTAGAGTCATGTATAGTGTAATCTTGAAAAGCAATGTTTAGAGAAA	chr17:93602867-93602986	chr17:93203527-93203646
7510	Calhm1-201	CO_39224_07511	GGGATTAAAGGTGAGCACTTCTTTCATTGGGTTAAGATGGACTCTTAAGGAGTTCCAGAGGTACCCTGGATAGTCCTCAGACTCGAACACGCACCATGGGGCACAGAGCGGGACACCCCT	chr19:47216923-47217042	chr19:47142433-47142552
7511	Calhm1-201	CO_39224_07512	AAACAGATTCTCTTCCTGACCCAAAGCTCACCCTCTAAGCTAGTCTTTCTGGCCAATGATCTCTCAGCATCTACCTGGCTCTGCCTTCCTTGGTTCCTGGTATGCATAACCAAGTAGGAC	chr19:47220140-47220259	chr19:47145650-47145769
7512	Cmas-001	CO_39224_07513	TCTCTCTCTCTCATACTGTTTGAGAGCCCAAAATATTGTTTGTGAAACAATTAGGCTGGGACTAAGCAATTCTTTATGGCTAGGGGCTGTTGCCCAGTAAACCCGACTCAGCTTCTCATG	chr6:142704768-142704887	chr6:142756248-142756367
7513	Cmas-001	CO_39224_07514	AGGTCTGCTCATTCTCAGACATTCTTTCACTTACCCATTCCATCTGATGGCCCTCAACCAAAGAAAGGTGTGTCCACTGGTCCCTTGTGTTAAGTACGTTGTCACATGTCATATAAGCAA	chr6:142710534-142710653	chr6:142762014-142762133
7514	Fam114a2-001,Fam114a2-002,Fam114a2-201	CO_39224_07515	GCTTTTCTCTGGAATAAATAATGAAGACTACATTAATAATATGGGTCATAGTAAATCCATGCTTATTTTTAGATATAACTGTCATCTTTTCCAGAGTAGTACAAATAACCAAAACTTTCT	chr11:57328786-57328905	chr11:57515284-57515403
7515	Fam114a2-001,Fam114a2-002,Fam114a2-201	CO_39224_07516	AATTTCTCATGGGAAGCTGTTACTGGGGAAAGGAAATGATAAGCAAAAGGAACAACTAGAACCAGAATGTGAGGTTGAAGACAGTTTAGAGACAGTAGAGAGTAAGACACACGTAACTGA	chr11:57333708-57333827	chr11:57520206-57520325
7516	Gca-001	CO_39224_07517	GCTTCCCTCTTCTTCTGAATTCTAGACTTGGAGAAACAAAATTCAGGAATTTCAGAGAAAAGCAGGCTTGTCCTTCCTTTTTGCAAAATGATAAAAACCAAGATGTTCTCTTGATGTTTA	chr2:62501588-62501707	chr2:62663531-62663650
7517	Gca-001	CO_39224_07518	TGATGGTGTTGTCCACTGTAAAAGCCATCCCTGCTTGGGCAGCACTGAAATCCTCCCTTCTACTTTTCCCTTTCCCTCTGGTTTTAGGTTCTTTTTCTTTGTTTCCTCCAAACCTCTAGA	chr2:62508221-62508340	chr2:62670164-62670283
7518	Nr1i3-001,Nr1i3-002,Nr1i3-007	CO_39224_07519	GCTTGCCATCTCTCCCATTGTTTCCTGGCTTATTCAGGATCCATGCAAAAAGGGGAGTGTAGATTTAGCCTAAAGCTCACCCACAGGGAAATCCTCCAGGAGTCTAGTAAGCAGCAGCTT	chr1:173143868-173143987	chr1:171213737-171213856
7519	Nr1i3-001,Nr1i3-002,Nr1i3-007	CO_39224_07520	TGGAAGCAAAACACATAACTAAAATAAACAGATTTCTTGGTCTTCGGTTGCACTCTCCCTCCCTAGCTTCCACACTTCCACCCCCGTATCTCTCACTAATATTCCAGTACACACAGGGTA	chr1:173153879-173153998	chr1:171223748-171223867
7520	Sult1c1-001	CO_39224_07521	ATTTAGAGGCATCTTTTTTTCTGCCTTGAGTTCTAGCTTGCTCCCTCCCTAGCCCTGCTTAGCCTGCATCAATTACTAGAGATATAGCCTGGCCTGTGAATTCTCTGTGGAAAAATAACA	chr17:54128486-54128605	chr17:53989161-53989280
7521	Sult1c1-001	CO_39224_07522	AGGTAGACATGAACAAGGCATCTACCTGCTGAGGAAAGTTAAAGCGGAACTAGCTATATGCACATCCTGATCTTGAAATTCTACCCCTTAGGATCATAAGACAAACATTGCTCCTGTTTA	chr17:54136362-54136481	chr17:53997037-53997156
7522	Tcf7l2-012,Tcf7l2-001,Tcf7l2-011,Tcf7l2-009,Tcf7l2-003,Tcf7l2-002,Tcf7l2-004,Tcf7l2-010,Tcf7l2-006,Tcf7l2-008,Tcf7l2-005,Tcf7l2-018,Tcf7l2-007,Tcf7l2-015,Tcf7l2-205,Tcf7l2-204,Tcf7l2-201,Tcf7l2-203,Tcf7l2-202	CO_39224_07523	GCTTCTCTCCTCACAGGTGTCTATAGCCATCATGATCGGCTTATGAATGTGGGTGATACAACCCCTAACAAGTGTATGCGTCCCCACCAACCCCTAGATCATGGACACTGTCACCCCTTT	chr19:55811255-55811374	chr19:55736765-55736884
7523	Tcf7l2-012,Tcf7l2-001,Tcf7l2-011,Tcf7l2-009,Tcf7l2-003,Tcf7l2-002,Tcf7l2-004,Tcf7l2-010,Tcf7l2-006,Tcf7l2-008,Tcf7l2-005,Tcf7l2-018,Tcf7l2-007,Tcf7l2-015,Tcf7l2-205,Tcf7l2-204,Tcf7l2-201,Tcf7l2-203,Tcf7l2-202	CO_39224_07524	TTCTGAAATCCTGGTATCTGCTTTTCTGCTTAAGAATGTAAAGAATTAAGAATTATCATGAAATTGGCTTTTGATGAATCATCTCTAGAACAATCTTTTAATTGCTGAAGAAGTTGTAAA	chr19:55820174-55820293	chr19:55745684-55745803
7524	U1.18-201	CO_39224_07525	GTGGCCTCTTCCATAAAGATTGATTCTATAGATTGTATGAGCCCAGGCAAACTAGGTATTATTTAACCCTACAGATAGCACAGGTGTCAAAATTCTATAAGCTCCCCTCATTTCCAGTCT	chr3:45621379-45621498	chr3:45817457-45817576
7525	U1.18-201	CO_39224_07526	CTTTGTACTCTCAACAATTCTCAGGGTTTATATTTTAAGAATAATCCTCTGAAACTCAACGTACAGTTATCTGACAGGGGAGATACTACAATCACCACGAAGGTGATATTCCCAAGGCAA	chr3:45621596-45621715	chr3:45817674-45817793
7526	uce	CO_39224_07527	GCTTTCTCATCTGTGGACTTCTGAAACTCAAATATAGGGAAAGCTGTTTCCTGATACCTGCCCTATGCAAGCTCTGAACAGACTGTCGTTTTGGTGGTCTGTGTAGATTTCTCCTCTAAT	chr1:179100120-179100239	chr1:177169989-177170108
7527	uce	CO_39224_07528	TACACTTTTGTTTGCTTTTACCTGTTCACTACTGTGCTATGCCAAGCCACACACTCCAAGTAAAATGACCAGGTTGGGACTTACATCTTATGGTATGACAAAAGAAAACAGCCAACTCAA	chr1:179101923-179102042	chr1:177171792-177171911
7528	2010317E24Rik-001,2010317E24Rik-002,2010317E24Rik-201	CO_39224_07529	GCTTCACTGCTAAGGACTATGACCCTCTTCCCCCAGAAACTATTAGCTGCCTATCACTGCCTAGGCAGAGGCTGGGCCTCATGGGCCTCCCTAGCACCCACCAGCTCTTATCTTCTTTGC	chr2:25225619-25225738	chr2:25370099-25370218
7529	Emcn-001,Emcn-003,Emcn-201	CO_39224_07530	AAAAGCATGAGGACCCATGTTTTGAGACAGCTGTGGCCATGTGTGTGTACACCTGGTGCTTGGGATTGAAGACAGACAAATCCAGAAGTTCGTCGAAGAAGAAGAGACATCAACCTCTGA	chr3:137001345-137001464	chr3:137338381-137338500
7530	Emcn-001,Emcn-003,Emcn-201	CO_39224_07531	GATGAGAGACAATCTAAGACAGGGTTGTGTGAATGCTAGAATTGGGCAAATGGTTTCAGAGCAGAGACCAGGAAAGATCCAAAGAGATTGTTTAGGAAAAATACTGGTGCTACGACAGCA	chr3:137008312-137008431	chr3:137345348-137345467
7531	Nr1i2-001	CO_39224_07532	TTAAAGGAGTTTAAATAGAGCTGCCCTATAGCGGGAGAAGAGGAAGGACAATGGCTTTCCCTGGGCACCATGGGCTAGAATGTAAAAATCCCAGGGCTAGGTGTGGGCTACTTGTATTCA	chr16:38291344-38291463	chr16:38291258-38291377
7532	Nr1i2-001	CO_39224_07533	GAGAGGGAGGAAATAGCTTCGAGACAGGTATGACCTTGCAGTTCCAACCACAGGACAGAAAGCTGGCTGGGACTACCAGGAACTGTCTGAGAGTTTTCTCTTCTCTCGGACCCTTCTAGA	chr16:38295255-38295374	chr16:38295169-38295288
7533	Olfr1311-001	CO_39224_07534	GCTTTAAGGCAAAAGCCTTTAGGAATCCAAAAGATAACAACAGATAAGGCCACCCTAATCAACAAAGGTATCCAGAGAGTCCCTACTCATGATCTACAAATTCCTGCGTGCTCCTGCATT	chr2:111856770-111856889	chr2:112016613-112016732
7534	Olfr1311-001	CO_39224_07535	GTTGGAGTCAGCAGTCACGGAGAACACAATGAGGAGGTTTCCCATCACACTCGCTATGTAGAACATGGAGGAAAAGAGGAAGAGAAGCAACTGGATTCCCCATCTATTGGAGAGTCCCAA	chr2:111861848-111861967	chr2:112021691-112021810
7535	Phc1-004,Phc1-005,Phc1-006,Phc1-001,Phc1-007,Phc1-010,Phc1-011,Phc1-012,Phc1-008,Phc1-201,Phc1-202,Phc1-204,Phc1-203	CO_39224_07536	GCTTGCTGTTACTTCTATCTCCATCTATCTATGGTTCTCATGCTAACAATGGACAGCATTTCTGGTGAAGCCTCTAGTTGCTTTCGTTCCTTGGCCCCTACAGACCCTTCACCTGTGCTA	chr6:122287359-122287478	chr6:122337341-122337460
7536	Phc1-004,Phc1-005,Phc1-006,Phc1-001,Phc1-007,Phc1-010,Phc1-011,Phc1-012,Phc1-008,Phc1-201,Phc1-202,Phc1-204,Phc1-203	CO_39224_07537	TAAAGAGATGAACAATGGTGCTGCCTTTGGGAAGGCTGAGCATATGGTGGGGGAGGCCCGTTTTATTTGCAACACAAATTTAACAGGATTTAATTATTCTCAGTCTCTCAGAGCTCTTAG	chr6:122290693-122290812	chr6:122340675-122340794
7537	Snrpb-001	CO_39224_07538	TTTATTTAAAAAACATTTTTCAACATTTTTTAAACCAGAAAATCAGTTTTGTTTTTAAAATGGAAGTTCCACACTGATCTGCTGGTCCCACTCTAACACCTACCAGGCACTCAGAAATCT	chr2:130001911-130002030	chr2:130176175-130176294
7538	Snrpb-001	CO_39224_07539	AGGACAAATGCCATTAAAGAGCTTTTCTTCATTAATCTCTAGATGTGCAGAATGATTTCTCTCTGGGAAGGCGTACTATTTCTATCACATTCCAAGGCTTATCACTGTAGATTCATCTGT	chr2:130012081-130012200	chr2:130186345-130186464
7539	U6.613-201	CO_39224_07540	GCTTTCATCTCCTATAGCAGAAAACACTGGCATCCCCCTGGGCATTCCCTGGACACAGAAGAGTTTCCACTGGAAATGTTTTCCTCTGCTAAGAAGAAGAGTCACTTGGAATGAGAAGAT	chr3:131579118-131579237	chr3:131916154-131916273
7540	U6.613-201	CO_39224_07541	TTCTGGCACTCTCCCTGATCTGTGCTGCCCAGTGCTGGCCTGGCTGCCTTGGGTTTGTGTTTCTCTACAACGTTGTTGCGGAGTTTCTTTGCTCCTGGCAAGCTCCGGAATTCCCCAGCA	chr3:131582763-131582882	chr3:131919799-131919918
7541	U6.862-201	CO_39224_07542	GCTTTTAATATATTTTCAGAGTTATGTATGCCATCATCACCCTGACCTAATTTTATAATGTTCCCCAAAGGAACATTGTACCTACAGCAGTCACTTGTCACACCCTCTTTCCCTTCTGCC	chr5:142034459-142034578	chr5:141558505-141558624
7542	U6.862-201	CO_39224_07543	TTGTTTCTCTTATTCTTTCACATATGTTCACAACAACCTAACGTAACTTATGGGGTAAATTCTATTGGACCAAACCATTCAAAAGCCATGATGCTTGGGCTGGGATGCTTACTCTGAGCA	chr5:142044942-142045061	chr5:141568988-141569107
7543	AL663049.1-201	CO_39224_07544	AGAGGAAGAAAATGCTTCTTCAAAGACTCTGACAGCTCTCACTGTGCCAGCCTGACACACAGAAACACTGTGCCAGACTGACACACAGAAACACTGAAACTGCCTAGCCAGGCCTGTGCG	chr11:21461257-21461376	chr11:21561254-21561373
7544	AL663049.1-201	CO_39224_07545	ATTTCTCAATCTTCCTACAATCTGAATTCTAGCCACTGTTACATCCCACCAGGTAGATAAAAACAGGTACACAGCTGGAACTCAAATACTTGCTTAAGAAGTAGCTCCATTGCCTAAGTA	chr11:21468721-21468840	chr11:21568718-21568837
7545	Entpd8-001,Entpd8-002,Entpd8-005,Entpd8-201	CO_39224_07546	TAGGGTGCCCTGAGTTGGAGAGGAGGTGGGGACCTCTACCCTCTGTGGGACACTCATGGATGTGGCTTGTGAAATGGTCTTAAAGAGACACTATGGAAATTCACTGTGTGACCCTTATGA	chr2:24943851-24943970	chr2:25088331-25088450
7546	Ghr-005,Ghr-001,Ghr-002,Ghr-010,Ghr-009	CO_39224_07547	GCTTTCTGGCGAGGAGTTGCGAGTTGGTGCGTGTCGCTCTCAATTGGGCGGCAGGGCTCCTCCTAGAGGAAAATATTGGTAGTTGCGGGAGACTTCCCTCCTCTCCACCCATCGGGTTCC	chr15:3533476-3533595	chr15:3583476-3583595
7547	Ghr-005,Ghr-001,Ghr-002,Ghr-010,Ghr-009	CO_39224_07548	AGACCTGTCAGTCCTCACATGCTTATTCTACTCTCTCGGAGGTGACCTTCCTTGGATTCTGGTGCACCTTGGATTCTGACAGTGTCGACCGATCTCCTTCCGTCCCCTCTGTGCTCACTC	chr15:3535241-3535360	chr15:3585241-3585360
7548	Gm10332-201,Gm10332-202	CO_39224_07549	ATTAATAGGCTCATTTTTCCCTCTCTGCTTCCATGGTAGGTAACAAGGGGCTGCTTCGAAGACCTCCTGGACTTATCAGGCCACCGTAGGACCCACCTGTCTGTCGAGGCCTGGCTGCTT	chr14:55432809-55432928	chr14:54813972-54814091
7549	Gm10332-201,Gm10332-202	CO_39224_07550	TAGTTAATCATCACTTTAGTGATGGGTCAGTTTGGTTAAGTCAGCAATCTGAAAATATATTTTCCTAGTCTGTGAAGTTGAGTAACTGATGTGGTGCCTACTCCTAAACTGCGTCATTCA	chr14:55441404-55441523	chr14:54822567-54822686
7550	Gm13389-001	CO_39224_07551	ACAAACAAACAGAAAACCAGCCCCAGACATGCATTAAGCTAGTTTGACAGCTCCATTGTTCCACCGGTCCCATTGTCAGACCCAAAGATGTATTCAGTGCTACAATGTCTGCTAGCAAAT	chr2:6805067-6805186	chr2:6884021-6884140
7551	Gm13389-001	CO_39224_07552	CTCTAAATTTCAAAGTCTCTTTGTATTTATCCATCCCACAACATTGACAGAGGTGGCATAATGTCACACTCTCACCTAAAAAGTTCAAGTGACTTGCCTACAGAGCTGCAGTAATGACCA	chr2:6808571-6808690	chr2:6887525-6887644
7552	Gm13399-001	CO_39224_07553	GCTTCACCTCTTTAGACTGGCAGATTTGGGTTGGCAGTGGGTGAAAGACTGCTGTAGAGTTGGTGATCGCTGAGATGACTGTTGACCTCCACGTGCTGTGTGGCCTCAAAAAGAGGGAAA	chr2:27017283-27017402	chr2:27161763-27161882
7553	Gm13399-001	CO_39224_07554	TTGGAATGTCAGATCGAGGAGAGATGGAGAACGCAGATCTCATCATGCTCTGGACTGATGGGGACAGGGCCTACTTTGCGGTGAGTCCTCTGCCATCTTTCTGTCTTGTCCTCACGTCCA	chr2:27021307-27021426	chr2:27165787-27165906
7554	Mypn-201	CO_39224_07555	GCTTCTGTGACGGTAGTTATCCAAGGAGCAGGTTTGGATGAAAACGCTGGAGAAAGGGAAAAGTCTTCACGCCCTTGGAGAGAGAGAGTGGCTGTCCATAGAGAGCGAGGAGTTAACCGT	chr10:62666508-62666627	chr10:63203760-63203879
7555	Mypn-201	CO_39224_07556	AAAGCAAAGAGCCTTTTAAAACTGTCTGTCCACGGGGAACTGATTCCAAATTACAGACAAAGTAAAGGAAAACCCCGTTAGCTTGGGAATAAATACAGGAACAACTGCATTGGAAAGATC	chr10:62667290-62667409	chr10:63204542-63204661
7556	Pdzd3-201	CO_39224_07557	TAAAGTCCACGGGTGCACCCTGAAAGATGAGCTCTTGGGTTGGGATTGTCACCAGACCTATTTATTTGTTTCTTTCCCAGGGTGACCACCTCAAACAAATCTCTTTTCTCTGCTTTCCTA	chr9:44060132-44060251	chr9:44252049-44252168
7557	Prdm5-001,Prdm5-003,Prdm5-002,Prdm5-005	CO_39224_07558	GTCAAGTTAACAAAAAAAACCTAACCAGGATAACTGGTCTATTAAGGACTGGTAACCCAGTCTTGTTGAATGGAATGCAAGGCCCGGGGTCTGACTTGAACAAATCTGGTAAGAGGACTT	chr6:65728400-65728519	chr6:65778406-65778525
7558	Prdm5-001,Prdm5-003,Prdm5-002,Prdm5-005	CO_39224_07559	TACTTTGTCCATATATATCATTTGACTTTACCCCTCAGTACTCTGGGGAACTGTCTTTTAGTTATCATTTAAGAGGTGAGCATAGGAATGCTGCAGTTAACCTGCCAAGTTAACGAATTA	chr6:65729784-65729903	chr6:65779790-65779909
7559	A730045E13Rik-001	CO_39224_07560	GCTTTTGGAAATTTGGGAGCATTCTTTTTCTCGGAGCTTCAATTAGCTGGGATGCCAACGTAATTGAAACAAAACCTCTCGACTGACATGCACCAGTAGAGCACTCTTTAAACGTCAGCT	chr8:25276558-25276677	chr8:24166086-24166205
7560	A730045E13Rik-001	CO_39224_07561	GTTACTGCCAAGATCCGAATGCCAGTGTTGCACCCTTCCAAATGCCTTCCTTTGTTTGTTATTCTCATGGTTTAAAGGTGTCACAGCTCAATGGAACCATTGATTGCTTTCTTCCCTGTA	chr8:25286088-25286207	chr8:24175616-24175735
7561	Arhgap18-001	CO_39224_07562	GCTTTTTTTCTCTCCCTTAAATGTTTGCAAGAAGCCCTTAATTAGCCTCCAGCCACAACAGTTGCATATTATTCTGGCTATGACTCGTACATATTTTCCCCTGGAGGGACAGTTAAAATA	chr10:26487066-26487185	chr10:26767260-26767379
7562	Arhgap18-001	CO_39224_07563	TTGGGTCTCCGTTGTGAGAGTGAATTAAAAGCGCTGGGACTTTGGGTCCCAACCTTCATCCCACTGTTCAGACTCAAACTCCAGAAATCCCGCTCAGGTGTAGCAAAGTCTCTTAGGGGA	chr10:26493831-26493950	chr10:26774025-26774144
7563	Bnip1-001,Bnip1-009,Bnip1-007	CO_39224_07564	GCTTGGCTGCTGCCGCTCGCCGTAGCCGCATTTCCAACATGGCGGCTCCCCAGGATGTCCACGTCCGGATCTGTAACCAAGAGATTGTCAAATTCGACCTAGAGGTGAAGGCGCTTATCC	chr17:26918000-26918119	chr17:26781055-26781174
7564	Bnip1-001,Bnip1-009,Bnip1-007	CO_39224_07565	AAGCTGTGACAGCAAATAAGGAAAGGGTAGGGGTGTGACTCCGCTGGTGAGGACTTTGCCCAGCACTGGGTTCGCCATCCCCAGTGCTGCATAAATGGGCTGTGCCTAGCTGTTGGGGTA	chr17:26918765-26918884	chr17:26781820-26781939
7565	Foxe1-001	CO_39224_07566	GCTTACTCTAAAACAGACGCAGGCTGCAGGCACCGGAGGGCAGCAAAGTTGCTGTAGACCTGGGAATCCTTGTCTGAAAATGAATTGCACCAGAGATTGGGCCAGGTAGCCTAAACCTGG	chr4:46356038-46356157	chr4:46343166-46343285
7566	Foxe1-001	CO_39224_07567	TGCCTGATGGAGCTTGATCTTCTCTAGCCTCTGCCCTCAGCCACCAGCAGTTGGCAAGGGTCCCAAGGGGGTGCCTTCCCCTCCCACCTCCACTCTGCTTCCAGCGCCAGCCCATCTAGA	chr4:46363706-46363825	chr4:46350834-46350953
7567	Hif3a-002,Hif3a-001,Hif3a-003,Hif3a-201	CO_39224_07568	GCTTGGGAGACTGTTAGAAAGGGCATGGTAAAATTAACCTCTCTCCTGGAATTCAGAAATAGTGTCTTTCAGGGACTCCCTAGAAACTCCAGTTTGGGGATCCCTTATTAACACCACAAG	chr7:17647192-17647311	chr7:17061843-17061962
7568	Hif3a-002,Hif3a-001,Hif3a-003,Hif3a-201	CO_39224_07569	ACTGTGTGGCCCCACTGTGGACCCCGCCTCCCAGAATCTTCCTTGTCCACCCGTCTCCACCCCATCCTGACCCGTGGCCTCTCTTAACTCCCTGTGCAGGTTCCTGCGGATGAATAATTA	chr7:17648242-17648361	chr7:17062893-17063012
7569	Klk12-001,Klk12-201	CO_39224_07570	GGGACACTGAGGTCACTGAAGCACAGTCTGGTCAGAATCTTCTCATGTCTGCATTTGGAAGTCATAGGATTTGGGTCAGGGTTTCTGTGTCATGGAATCTGGGGTCAAATGACAAGTGAA	chr7:51026929-51027048	chr7:43771559-43771678
7570	Rag2-001,Rag2-002	CO_39224_07571	GTTTTTAATTTTAACAAATCGAGTTTCAATTAGACCTTGTCTTTACAAATGACTGGTATCTCGGGACTTAACATTTTCAATCTGTCAGTAATGAAAAGGTTAAACTTGAGAGGAACACCC	chr2:101464663-101464782	chr2:101624506-101624625
7571	Rag2-001,Rag2-002	CO_39224_07572	ACATTTATCCAACTATTATTGGTTCAAAAGTTTAGCACTTACACCATCCCCTCTGCTACCTATAGAATATCTTGAAAGAATGGAGGGACCTGGAAGATGTTAAGAGCCAGAAGATAGAGA	chr2:101467324-101467443	chr2:101627167-101627286
7572	Scd2-201	CO_39224_07573	GCTTTTCAATAAAATTAAGAATGGTATGTTCCTTTCACCTTAACACACATACTGAACTTGAGTGATGGCTCTTGAGTAATATTTCTCAGATGGTTCAGAGTTCTGCAGCAGAAAGGAGTG	chr19:44364330-44364449	chr19:44289840-44289959
7573	Scd2-201	CO_39224_07574	AAAGGGTGAAAATGTGCCTGTGATGGGACCTTTTGAGTTAGTTCTTCCGTTTCCTGATTACCTCTGACAGCTCAGGGCAGGGATCATTAATAGAAAAGCAGAGTCGTCTCCATGAGTGTA	chr19:44376111-44376230	chr19:44301621-44301740
7574	U1.26-201	CO_39224_07575	GCTTGTATTTGGTCTCTAGTCCTTTCCTCCTCCTGCTGTTTGTTGTGAAGTGAAGACGGTTCCCTGCCACACTCTCCAGCTGCCATGATGTTTAACCTCACCAGGATCCAGAATCAGAGA	chr7:135200476-135200595	chr7:128056962-128057081
7575	U1.26-201	CO_39224_07576	AAGATAAGTGATAAGGGGCACAGTTCACAAAGCCTGAAACGCTTTCCTTTAGAGAAATATCAGCTGGGATTCACCATGGAAATAATCTTTTCAGAATGAGGGCGTGCTGGTGTCTGCAGT	chr7:135209084-135209203	chr7:128065570-128065689
7576	U2.28-201	CO_39224_07577	GCTTACCTTCTTCAGAATGTAGGGGCTATTGACCTACTGACCTGCTATCTCTTCTGTTCCCTTGGAGAGCTTCCATGTTTCAGGCAGTTATAGAACTTCACCTTTGCTCATTGATATCCT	chr10:122866729-122866848	chr10:123429673-123429792
7577	U2.28-201	CO_39224_07578	ACACCATTGTCCTAGACAGGATCTTGACCTATTTTTAATGAATGTGGGAATGCACAACTATGGAATGATTTTCTCTAACCCTCACCTGCATATTTTGGCTTTTAGGAAAAGAGCATCTAA	chr10:122873366-122873485	chr10:123436310-123436429
7578	Vegfa-008,Vegfa-001,Vegfa-003,Vegfa-010,Vegfa-009,Vegfa-204,Vegfa-203,Vegfa-201,Vegfa-202	CO_39224_07579	GCTTCGTGGAAATAAGCATGAAAGGACCCTTTGGTAGGCAAGTTGGGTGGGCAAGTTCGCAGTTAAACCACCTGCTCTCTGGGCATCGGGCTTTGCCAGGACAAAGTGTGTGAGAGATAC	chr17:46166801-46166920	chr17:46029852-46029971
7579	Vegfa-008,Vegfa-001,Vegfa-003,Vegfa-010,Vegfa-009,Vegfa-204,Vegfa-203,Vegfa-201,Vegfa-202	CO_39224_07580	ACTGTCAGGTTCCTGGCCAGGTTGCAAACATGACCAGCTGGGTCAGGATTGAAATTCGAGCCCAAGTGGTGACAGGCCTATGTCGTGGACAGCTATAGTAACCAGGACAGTTTTCTATCT	chr17:46176079-46176198	chr17:46039130-46039249
7580	Cyp2j11-001	CO_39224_07581	GCTTGATCATGCAAAATCACCACAATCAATTTTAATCAAAAACAGGAAATCTCTTGAAAGCAGAGAGAAAAATAAATGTTGTATCACTTATGGGCAAACTACAAAGGCCAGAACAAAGCA	chr4:96013478-96013597	chr4:96346787-96346906
7581	Cyp2j11-001	CO_39224_07582	ACTGGCCACACCCCTCTTTGCTCCCCGCCAGTGCTCAGCAATGAATAACTTGGTAGTCATACAGAGTGCTCTCTGCTCCTTGGAACCTTTATCCAAACTACTCTGTGCTCTGCCCTCCTA	chr4:96015399-96015518	chr4:96348708-96348827
7582	SNORA17.243-201	CO_39224_07583	TTGGTAGAAAGAAACACCAATTAGAGGGAAATGTAATGATGGGGATTTGCAATAGGCACATAACAACCTAGCTTTGGACAGAGGAGCCCAGAAAAGGAGTAAAACTAGGAGGAAGAGTAT	chr4:136576898-136577017	chr4:137020983-137021102
7583	SNORA17.243-201	CO_39224_07584	GCCACGTGCAGTGAGCATTAGTGAATTAGCTCGCTATATTTACTACCAAGAGAGGCTCTAAATAGTTTTGAAACCACCCTTCTGACTTAAGTATCTGTCTTTAAAGAAACAAACTATACA	chr4:136583577-136583696	chr4:137027662-137027781
7584	AC126690.1-201	CO_39224_07585	TCTTTTATTTTTAAGCATCAAGTTATTTAGGCACTAATACTTATATCCTTTAGACCCAACCAGTTAGCAACCTAAATTGCAGCTTATTTCTCTGAATGAGGAGTGTCAGGGAAACTTTAC	chr14:78644580-78644699	chr14:78244773-78244892
7585	AC126690.1-201	CO_39224_07586	TTACATAGCTTCCCCCAATGACACATGGCTCCCAAGAATTTTGAAGTCCTGTTAAAGGACTATACTATCTCTAAACTGTCACCTCTCCACTATGCTGTCTGCCTTAAAACCCATTATTCA	chr14:78650010-78650129	chr14:78250203-78250322
7586	Angpt1-201	CO_39224_07587	GCTTGCTCTTCTCTTCTGACCTTTAAACTAGTTCTTTATTTCAGGTAAAACTGCTTGTTTGACTCTTTCCCCGTTAAAGAAAGCGTTTGAAGAAGATCCACAGAAAACTAGCCATTTGTT	chr15:42508045-42508164	chr15:42676499-42676618
7587	Angpt1-201	CO_39224_07588	ATCACCTCACTTTAAGCACTCCTTATGTATTATGTCATTTAATCATGGCAACAAACCCAAGACATAGGTATTATGTTTAACTCTTTGGGCTCTGAACCTAACTGTCTTTGACAATCTCTG	chr15:42509817-42509936	chr15:42678271-42678390
7588	Crlf1-001,Crlf1-004,Crlf1-005	CO_39224_07589	GCTTCTTGGAGGACCTTTAAGGAAGGGGCTGAGCCTCCAAGGGAACGGCTGTATGGGAGAAATCGAGCCCTTTACTCTCAGGGAGCTGTGGCTGGGGGCCTTTACCAAACCCGTGGGGTG	chr8:73015779-73015898	chr8:70491880-70491999
7589	Crlf1-001,Crlf1-004,Crlf1-005	CO_39224_07590	ACCTACACTCCTGCTTGCCCAAGGCGGCTGGGCAGGTGATGTGGTGACACCCGGGACCTTTCCGGGGAGTTGGTGTTGCTGCCAAGCCTGGGTAGTTTTTGAATGCCACCAATAGCGCTA	chr8:73018560-73018679	chr8:70494661-70494780
7590	Gif-001	CO_39224_07591	TAGCCATATTTCCTACCTGTTACTAGGAGTTTGTTAAGAGACACTCATTGTCTTTGCTGCATTACCCAACCTTCAGGCTCATACCATTCTGCTACTTAGAAGTCACCTTTACATACCATG	chr19:11821822-11821941	chr19:11747332-11747451
7591	Gif-001	CO_39224_07592	CCATCCACTCAGCCCTTCTCTTCAAATAGCAGATGACACTCTCAATCTGAAAAACACTGGTGTCTTCCTTTGCCAGTCTTTCTATGACTATGACAGGTTTTCTAATGATTTCTATTTAAA	chr19:11824479-11824598	chr19:11749989-11750108
7592	Gm17651-201	CO_39224_07593	GCTTCATTCAAAATAGAAATGTTTAGTACTTCCAGCATTAGGTGGAGTTGATTTGAATTAAGTGTGGCACAGAACTTTTGCAGTAAGTTTGATGTGAAATACTAAATATTAGGACATTGT	chr3:97477142-97477261	chr3:97673219-97673338
7593	Gm17651-201	CO_39224_07594	TATGCCTTCCAGTCCTACCCCACCTTTTGCTTCTCTGCAGTTCACAGTGACTTGAGTGGCTCAAAGGTATCATGAGTCCTTTTCTTCCAGAGGTGTTCCTAGTGCTTCTTTGGACCAGGA	chr3:97479756-97479875	chr3:97675833-97675952
7594	Mir154-201	CO_39224_07595	TGTTTTAATTTTTCTGTTGAAAAAAAATGCAAATGTAAGTCTTACAAGTGTTTGAGACGGGTCCTCAGTATTACAAACAGCTTCACTCGTGGCTACTTGTTTGCTTTAAACGGGGGCTTC	chr12:110974833-110974952	chr12:109736623-109736742
7595	Mir154-201	CO_39224_07596	TGGCTCTCTTTCCAAAAGGATCTTTACCTCAAAGGACTCCAGAGGCTACATCATTGTCTTGGAACTGGTCAGTGGCTGGAGCTCTCTCCAGGACAAGTGCTTGGAGGAAGAACCTGGACA	chr12:110980254-110980373	chr12:109742044-109742163
7596	Ppp1r3b-201	CO_39224_07597	CTCCCCCTCCCCTTCCTGTAGTCTTGTTTCCATAGAAACTTTTAATTCTTCTTTCATGTCAAGTATAGACCCTTGATTTATGTCCCTTTATAAAATCCAAGAACTACAAATGAGAAGCAA	chr8:36433929-36434048	chr8:35370875-35370994
7597	Ppp1r3b-201	CO_39224_07598	ATCTAATGTAGTGTTGCGGTGGGTTATTGTTAACTTGGTTTTGACATCAGCGAGGAAGAGTTGCAGAAAGAAGGTCTCAGTCAGAAACTCAGTCGCTCAACTGCCTGAAGCTAGGCAGGT	chr8:36440605-36440724	chr8:35377551-35377670
7598	Six5-201	CO_39224_07599	ATGTAATGAGATCCTGTCTTGGAGTAAAAAACAAAGAAGAGAACTAGGGATAGCTCAGAGGTAGATGCTCTCCTGGCATGGGGGTGGGGTCAGAAAGCAACACCAACCGGGGCCTGGGAG	chr7:19676555-19676674	chr7:19091206-19091325
7599	Six5-201	CO_39224_07600	GATCTCATTCAGGTAGTCTGCCACATGCCAAGTATTGATCTGGGAAGACCCCAAAGCCAGCGGGCTCCCTGCAAAGGATCATGGCACTCAGGTATGCAGTCAACCCCCAATGTAGCAGCA	chr7:19687744-19687863	chr7:19102395-19102514
7600	Sspo-202,Sspo-201	CO_39224_07601	GCTTATTGAGGCCCATCTGTGCAGCCTTGGAAAGTCCCTGAAGTTTTTACTGGTAAGGAAACAAACGCCCAGAAAGGGAAGGTGTCTTGACCACACTCATATATTAGTTTGTGGTAGTGC	chr6:48397784-48397903	chr6:48447785-48447904
7601	Sspo-202,Sspo-201	CO_39224_07602	GATAATGTCACTGCTTCCTGGCCTGTCTCTGTTCTCAGCCTGGGTGTCTGGATGCGGTGGAAGTGGCTTGGGGCTGTGAGAGCCTCCTAGGAGGTACATTAACTGACTTGGAAGCTGTCA	chr6:48401694-48401813	chr6:48451695-48451814
7602	Tmem200a-201	CO_39224_07603	GCTTGATCACAGGTAGCGTGAAAGCACTGATGGATGACGACACAATCGATTTGGTGTCACACTTCTTGGAGCTGCTGGCCTTGTCATCGGTGGCCTTGGCTGGAGGTGGATAAAGGCCAA	chr10:25713293-25713412	chr10:25993487-25993606
7603	Tmem200a-201	CO_39224_07604	TCAGCTCCTGTTCTACTAGGAGGCCCTCAGCTAGCATGGGAACCACAGGAAGACACATTGAAAGGCAAGAAAAAAAACATTGGGCCATGAGTCTCACTAAGAAGAATATTTTGATTGCTA	chr10:25721358-25721477	chr10:26001552-26001671
7604	U6.929-201	CO_39224_07605	GCTTCCAGGATAGCCCTAGGTTGGCAGGCAGAGGAGATAAGCCCCACAGACAACTTCAGAAGAATAAAAGTTCTTTGTCCATTTTGTTTCCTAGACCGACCTCCCTCAACACCTCCTTTC	chr15:95436277-95436396	chr15:95605846-95605965
7605	U6.929-201	CO_39224_07606	TTTGTTCTTTATATTATTGTTGAGATCATTTGTTGAGTGGCAGATTTAGAGGGGAGTGCTTAATTTCGACAATTCTTGATATATTTCAGATATTAACCTTGTCTGAAGCATACCTGTCAA	chr15:95437211-95437330	chr15:95606780-95606899
7606	Ccdc15-201	CO_39224_07607	GCTTTAGAAGTAACTATTTACTCTATCTCCGAACTGACAGTGCTGGGGCTGTTAGTAAGAACAGATTCCCAATGTTTAGTAATAAAGAGTTCTACCAGATGCATGACTGGAACTGATTGT	chr9:37152339-37152458	chr9:37344754-37344873
7607	Ccdc15-201	CO_39224_07608	CAAACATTTACCTCAAATTCTTTATTTTCCATTAAAAGCTAGGCCAGAGGTTTTCTAAGAACTGATAAATCCAGAGAATTCACATCAGAGATCCAGCTCATTTTCTAACCTCTTCTACAA	chr9:37158715-37158834	chr9:37351130-37351249
7608	Cd5-201	CO_39224_07609	GCTTGATGATGGGGGGAAAGACTGTATTATATATAGAAATGCCCCCTTGGGACCCATAGGAAATGCTTCTAGGACCTCTTGTGGTTACTAGAACTCACAGATGCTTAGGTTCCTCACATA	chr19:10802614-10802733	chr19:10728124-10728243
7609	Cd5-201	CO_39224_07610	AGTTTACACATTGCCATCTACTTGAATAAAATATGCATGAAATGAATAGTTAGGCTTTGCAGAATTTTGAATTCAGGATGATAGATTAATAGTGGGATGGGCGTGAAAGATCTGGAAGCA	chr19:10818401-10818520	chr19:10743911-10744030
7610	Eif4e-201	CO_39224_07611	GCTTTCGTTTAAAATCACTTCTGCCATCCTGGTAAACAAAAACACGAGCAGGCACTGGCTTTGAGTTCTTACACAGCCTCAATTATGTGTTAGTCAACCCAAGCATCCATTATGTACTCA	chr3:138188446-138188565	chr3:138525482-138525601
7611	Eif4e-201	CO_39224_07612	GAAATGACATTGCGGAGCTCATTTTCTTCTGTCGGTACCCCCTGGCTTGTAGGATAGTCATGCAGTGCTCTTGGTAACATTTGTAAGATTTCCTTTTGGAGTTGAGTGGTTGCTCTGGCC	chr3:138192309-138192428	chr3:138529345-138529464
7612	F11-201	CO_39224_07613	GCTTAGCATAGAGACAGAAATGGATGCAATATTTTAAAAATAAGATAGAGAGGGAAAAACAGCCATAGGAACCTGTGAAATTTGATGAGAATTTAATTAACAGCTAAAATTAACATTTCA	chr8:46339370-46339489	chr8:45254016-45254135
7613	Mamdc4-001,Mamdc4-002,Mamdc4-201,Mamdc4-202	CO_39224_07614	GCTTGCCCTCACCTGGTACTTGGTGCTGGCCTCTGGCTGGTGATGAAGAGTGACCCAAGCCTGGTGCCAGCGGTTGCCATGGGTGCCCGACCGGGACCACAGTAGTATGTCTTCCTCCCG	chr2:25421528-25421647	chr2:25566008-25566127
7614	Mamdc4-001,Mamdc4-002,Mamdc4-201,Mamdc4-202	CO_39224_07615	CGGAGGATCTCTCTCCGGTCTCTCCAAATTCAAGTACTCCCCTGCATACTCCACTTCACACCCTCGGGCCTCCCCTTCCACAATACTCCGGTTGCGGGTTGTTAAGCTCCTACTCCCGGA	chr2:25430741-25430860	chr2:25575221-25575340
7615	Nedd1-201	CO_39224_07616	GCTTCAGATAGTCTTACATAGTCACTCACAACTTCCACCAAGGAAAAGCGAGTCAGGAGGAAGCAAGCAAGGCCACCTGAGCAGCTGAGCTTCCAGTCAGTCGGCGCTGGGAACTGAGAA	chr10:92172876-92172995	chr10:92710131-92710250
7616	Nedd1-201	CO_39224_07617	ATTTTTTTTCCTGGAATTTGGCCTAAAATGCTGAGATCTAAGTAGGGAGAACTGGAACACATGAAGAAAAGAATGCTTGAAGCAGAAAACACAACTCTCTAACACTGAAACCAGCAAGAA	chr10:92186553-92186672	chr10:92723808-92723927
7617	Plin4-201	CO_39224_07618	GCTTGTGGACATTGTTATTTTCCAAGAGATAAAGGGGCTGGAAGATTGGGGTCACTAGTACTGCTGGGGTTCAGGGAGGGCTGGGCTGTGGCCTTGGCCTGGTGGTGAGTCAGTGCCTTG	chr17:56240590-56240709	chr17:56101167-56101286
7618	Plin4-201	CO_39224_07619	AGAGAAGAAAAGCCACCCCATGGGGTCCCCCATTCCTCTGCTGCTCCCAAGAGGTTCTAAGAGCTAATTTATACTAAAGTAAGAATGGCTTCCACTTACGTGTATTCGAAGTTTAACCTA	chr17:56250784-56250903	chr17:56111361-56111480
7619	Rad23a-007,Rad23a-002,Rad23a-001,Rad23a-003,Rad23a-201	CO_39224_07620	GCTTAGACTTCACTGAGGGTACACCAATGGCTTCAACCTATGTTTTGAGAAGGTTTAGGGGAGGTGGCCCAAGACAGCAATATCAGTTACTTGGAGGTTAAGTAAAGAAGGTTCACATGA	chr8:87363636-87363755	chr8:84839737-84839856
7620	Rad23a-007,Rad23a-002,Rad23a-001,Rad23a-003,Rad23a-201	CO_39224_07621	AAACATTTTCAAGGTTCTTTTATATTAAATATGTAATTCTCCCCTCCATAAATTTTCCTTACTTACACCAACTCTTAAGGTACCTACATTTTTCGTGGGGGGAAGGGGTAGTATTCATGA	chr8:87365040-87365159	chr8:84841141-84841260
7621	Tcof1-203,Tcof1-201,Tcof1-204,Tcof1-202	CO_39224_07622	TTTGTTTGTTTGTATTTGCATCTTTTCTGTGAGAGCAGGGAACTCTGGCTTGGGCACAGGAACCACAACAATGGGCACTATAACCCATTTCCTCTGTTTTATAGTTTGAGTATGAATGGA	chr18:61006655-61006774	chr18:60847001-60847120
7622	Tcof1-203,Tcof1-201,Tcof1-204,Tcof1-202	CO_39224_07623	AAAATATAAAAAGGCCACAGTCAGGGCAGAAGCAAACAAAGGCGTGCATTAAAAACATTAGCCTCGGAGCCTTTCTCCGCCAGTTTGGAAAAGTTGACCTTGTTCATGGAAGAAGCTGGA	chr18:61013710-61013829	chr18:60854056-60854175
7623	Usp1-002,Usp1-001,Usp1-004	CO_39224_07624	GCTTCTAAAGCTCCCGGTGCTATGGACACGTGTGATGTGCAGCTCATCTTCTCCCACAAATGGACCTCCCCTCCATGCCATTCAAAGTACACTTCCTGGAACTGTCTGCTGAAACGTCAG	chr4:98588959-98589078	chr4:98922268-98922387
7624	Usp1-002,Usp1-001,Usp1-004	CO_39224_07625	CACGTTTTTCTTGAAAGAAGAGTTGAATCCTATCATTGTACACAGATTTGAAAAGTAGTGGGACTGAGGATTCACGGTGTCATTTGGTCAAGAAGACTTAGGGCTAAGTTCATTGTGCGA	chr4:98591260-98591379	chr4:98924569-98924688
7625	Msln-201	CO_39224_07626	GCTTCGGCTGCAGATGGGACTTCCACAGGACCCCAGCAGGGGTCGAGCTGTTGGCAAGGCCATGGTCTGTGGATAACAATGACTCTGAGGTCCCCACTTGTCCCACCCCTCAACCCACAC	chr17:25891102-25891221	chr17:25754157-25754276
7626	Fbxo41-001,Fbxo41-002,Fbxo41-003	CO_39224_07627	GCTTCATGCAAGCAGAAGCCACTGAGTAGTTGCACATTAGGATTTGTCATATTAGAACATTTCCCCTTAGGGAGCCTTGCAACCCAGAGACTGGATCCCAGCTGTGTAGGATTGCCTGAG	chr6:85450623-85450742	chr6:85500629-85500748
7627	Fbxo41-001,Fbxo41-002,Fbxo41-003	CO_39224_07628	TCAGTAATGTCGGAGGCCTGAATCTCACCATGTGGGTATTTCCTGTCTCCTGGCATATACTGTCCTGGGAGTGAAGTTAAAGAGATCACTGTTAGGAGTTTTTACAAGGCAGATTCGGTA	chr6:85460997-85461116	chr6:85511003-85511122
7628	Klhl11-001	CO_39224_07629	GCTTACCCAGTTATCTGGACCATGCTCACTGACCTTCCTGTCATATCTGATCTTCTCCACATCTTTTGTATATTTGAGTATGAATGCAGGCACATCAGATGTCTTTCCTTGATTAATCTC	chr11:100330836-100330955	chr11:100469522-100469641
7629	Klhl11-001	CO_39224_07630	GTGCTTGCTGAGACTTTTCCATATAATAGATACAGCAGGTAGCAGAGCAAATGTCACAGGTATTGGCTTGGTTTTAAATTTCTATGCTTATATATAGAGAGATATATAAAAAAAATACTA	chr11:100338260-100338379	chr11:100476946-100477065
7630	Nr5a2-201,Nr5a2-202	CO_39224_07631	TGTGTGATATATGTGTGGGCTTATTGTATGCTTTTAATAATTACTGCAGGCAAAGTAGTACATTAAAACACAAATCCACCATTAGTAGCACAAAACAGCCAGATGTTAAGAGAGTGGCTT	chr1:138856675-138856794	chr1:136960098-136960217
7631	Nr5a2-201,Nr5a2-202	CO_39224_07632	AAACAGAATTCAGAAAGGCTCCAGTCCGTGTTCTCCTGGACTCTGCACTTTTTCCAGCATGTATGACCTGCTGTAAACCATGTCTCCAGTTTCATGATGGTTTCTAATCAGAAGAAAGGA	chr1:138857021-138857140	chr1:136960444-136960563
7632	U6.385-201	CO_39224_07633	GCTTCCCGTGCACACAACAGAAGGCCTCGCGGTGGCGTGTGCCGTTTCAGTGGATGGGGTTGAAACCAGAGATTCCCACTCTGACTCACTGCGGCGAGGGTGCCTGATGCCTGTGGTCTG	chr17:34818069-34818188	chr17:34681124-34681243
7633	U6.385-201	CO_39224_07634	TATATGTAAGCAACCCCTGGCAAGAGGCGGTTCCACCCATCAGCTCCGCTCTCCTGCACGGTGGGCTGATGAATTGTGAAATCTCTTTCCTGAAGACATGTTTCCCCTCTGACTGTACCA	chr17:34831830-34831949	chr17:34694885-34695004
7634	uce	CO_39224_07635	GCTTAAGATTTCATACCACAACAAACCTTTTTGTACTAATAAACAGTGGGGCAATAAAGCTCTAGGGCATGGTGTTTCCCTTCACATTAAAGTGAGGATTTGCAACTTAAGTATGTGAGG	chr13:117422318-117422437	chr13:116633405-116633524
7635	uce	CO_39224_07636	AATCATTTTACGAGCAACATTAGTGACCTGATGAGCCCACTGGACAGGATTCCTCAAGCAACATTCCTCCATGCAATCGGCTCAGTACTCCTCACAGGGTATGGTCAATGCAGAGTTGTA	chr13:117423830-117423949	chr13:116634917-116635036
7636	2610528E23Rik-203,2610528E23Rik-201,2610528E23Rik-202	CO_39224_07637	GCTTGAATCACATAGCATAGACGATGCTTCACAGTGGTGTATAATGCCTGCACATTAAATTATACCACAACAGTCCAATCTTGGTGGAAATGGTAAACAACAAGACAAACGAGCTATTCA	chr16:57603526-57603645	chr16:57603413-57603532
7637	2610528E23Rik-203,2610528E23Rik-201,2610528E23Rik-202	CO_39224_07638	TTGAACTGGACAACCTTCATAGAAGACAAGTCACTTAAACTTTAGCTTGTCAATGTTTATCAGTCGGCAGTATGAGTGTAATTTTAAAAAATCTGTTCCTTAGTGAAAAAGTTTCAGGTA	chr16:57608835-57608954	chr16:57608722-57608841
7638	4930483K19Rik-001	CO_39224_07639	GCTTGCTGCACTTGAAATGTTATACAAACATGGCTGCCTGGACTGAATATAAAGATTTGTACCCAGGAACCATGCCAATGTCTGCACAGGGTGATCCAGACATTGATGGTGAGCCCCAGA	chr10:76023879-76023998	chr10:76561134-76561253
7639	4930483K19Rik-001	CO_39224_07640	GGGCCAGCTGATGCAACTTCCAAGTGCCCAATTATATACAACAACGGCCTGGTTTCTCATCTGCCCTGATCCCTATTCTGTGAGTCCAAGTTGGAGGCTCCTGTTTTTCCTGTCTATCTA	chr10:76030571-76030690	chr10:76567826-76567945
7640	Gas6-201	CO_39224_07641	GCTTCATGGGAGGGTGGAGTTGTAACACACAGAACCAGTCACCTAAGCCCACAGCCCAGGTGACCAAGGACTGGGACTTACCCTAGAATGCCGATGGCAGAACTCATTGGGTCGAGAGCA	chr8:13492433-13492552	chr8:13492433-13492552
7641	Gas6-201	CO_39224_07642	AAACAATAACTGTGGCCACACCCAGTGGCGTGGAGGTCCACGGTGCAAGATGTTATTCCCTCTGAAATCTGATTTCCACACCACAGGCTGAAAGCAGCATTGTGTATTTTCCAGTACCAA	chr8:13494812-13494931	chr8:13494812-13494931
7642	Myh7b-001	CO_39224_07643	TGTTAGGTCTCAAACCCAGGCTAAATGGCTAACTGCATCCCAGCCATTTGTCTTGAGCTTCTTTGAGATCTAACACTGAGAACTTGGAGTTACAGGTGTCCACAAGGCCCAGCTTTGTTT	chr2:155436308-155436427	chr2:155610572-155610691
7643	Myh7b-001	CO_39224_07644	TCAGTGAAACAGGGAAGGTACAACCCAGCTGAGAGTTAGGAGCCTCATACTAAAGGGGATGCCCTACCTGCAATTTCCTATGACCTTTGCATTTGAGGAAACAGGCCCAGAGAGAACAAA	chr2:155438508-155438627	chr2:155612772-155612891
7644	Popdc2-003,Popdc2-001	CO_39224_07645	GCTTTAGCTTCTGATTTCTCCTTAGTGTTATTCAGGTCAGTGAGTCTCCATGGAGTTAGGATTTGGATAGTTCTAGGCAGCTGAGCACTAGCCTAAAGCCTTGGAACAACAGGGCGAAGA	chr16:38361206-38361325	chr16:38361120-38361239
7645	Popdc2-003,Popdc2-001	CO_39224_07646	TCCTACTTCCTCTCAGGACAATGTATGCTGTTTGCTAAGGACTAAATATGAAGACCAGCCTAAGAAAGCCGGAGCCAAAGAGGTTTACCAGAGCACTGCGGGAGGGACAAGAGCTTCGCT	chr16:38362381-38362500	chr16:38362295-38362414
7646	Cma1-201	CO_39224_07647	GCTTTGTTCTTTTAGGAGCTGACCCTGCAGATTGGAGAGGGAGCGACCCCAGCACTCACCAGCTTTGGTGCTGGAACCCAGGAGAAGGAGCAGCAGATGAAGAGTAAGAAGATGCATCCT	chr14:56563253-56563372	chr14:55944416-55944535
7647	Cma1-201	CO_39224_07648	TGAATGTGACTCTCCGTTAGTCACCGGTTAGCACTTACATCCCTTCCGTTGCACTCTTGTGTTTTCTGCACCTTCAGATTTACCTGTTTTTGCTTCTGGGCTATGTTTCTACTTTTGCCA	chr14:56566392-56566511	chr14:55947555-55947674
7648	Hhat-001,Hhat-002,Hhat-005,Hhat-004,Hhat-201,Hhat-202	CO_39224_07649	GCTTTCCCTGAGCCGCGTCCTGTGGCACTGGAGCAGATGCTCAGCTCTACATAATAGAACACCACACTGAACGGAGCAGACACACTGCATAACGCTGTCAGTCCCCACACGTAGAAGGCC	chr1:194596403-194596522	chr1:192770209-192770328
7649	Hhat-001,Hhat-002,Hhat-005,Hhat-004,Hhat-201,Hhat-202	CO_39224_07650	GGAATATTCCAAGTGGTACTTCTTAGTACACGTGGATTTAAAACAGTTGATGGAAACATCAGAATCCAGTTGCACGTAGACAAGAGACTTGAGTGTGGGAGTGTATTTTGACAAAATTAT	chr1:194598503-194598622	chr1:192772309-192772428
7650	Hspbp1-201	CO_39224_07651	GCTTCCTTCAGCAGCAGGCAACCTAAAAGACAGATAGCCAACAGCAGAGGATCTATGTGGGCTCAAAGACAGTATCACTACTACAGTCCACTGCCTGATGACCAAGGCCTCAGAAAGGGC	chr7:4623991-4624110	chr7:4672389-4672508
7651	Hspbp1-201	CO_39224_07652	GGCTTACCACTTCAGAGGAGCACCAATTTGCATTGGTGCACCCTGTGAGAAACTTGGGGATGGAATGGATGCCTAACAACTTAGGGTGCCTGCCATAAAGAAGGCTATGGCTTATATGGA	chr7:4640840-4640959	chr7:4689238-4689357
7652	Ppp1r14c-201	CO_39224_07653	GCTTCATTATATCATAATCGTTCATCGATAGTCAGCATGGAGAATACTGTTGCCTTGTGTAATATGAATGCTAAAGAAAATATATATTCACGATGGGCCATAAAATATGTGAAGATAAAA	chr10:6978441-6978560	chr10:3367981-3368100
7653	Ppp1r14c-201	CO_39224_07654	GAGTGTCTCCTCCCCTCTCCTTCGGCCCCACCCCGCGGCTCTAAACACACATTCCTATTCACGCCATGACCACCACAGATGCCACTTCCTCTGTAGGATTGGGAAGAAAATTGATGAGAC	chr10:6980402-6980521	chr10:3366020-3366139
7654	Slc10a5-201	CO_39224_07655	GCTTTTAACCAGCTTGAAGGTGACTATAGTGCATCTGCTGTACATTTTAAACTAGAGGAGTTTTTTCATATTCTGTGCTAAGGGATGGCCTTCTCTTAGCCTTGTAGACCAGAAGGAGCA	chr3:10334248-10334367	chr3:10334248-10334367
7655	Slc10a5-201	CO_39224_07656	GGAATAATACAGTCAAAACAACTCCTGTCTAATCAGAAAGGAATTTAGATTTGCTGAGGGTCAGTGCAATGAATCATAGCTAAAAAGCATTCGGAGAAAAAGAAAATCAGTGTAAACCTA	chr3:10342184-10342303	chr3:10342184-10342303
7656	Sv2b-202,Sv2b-201	CO_39224_07657	GCTTTTGGATGGAAGCCCTAAATAAATTCACCATCCAGCCATACGTAAATGCATTCCATCGTGCACTGAAGGTCAGTATATTTCCAGATGATCCCAATCCTTTCCGTAACCACAGAGATT	chr7:82450770-82450889	chr7:75305884-75306003
7657	Sv2b-202,Sv2b-201	CO_39224_07658	GTGTGCGCGCGCGCGCAAGACAAAGACAGAATAGCGAAATCAGAACTCATGGTCTCTACAGATCTATTCTATGTTTGAGAAATTTTTACACAGATGCATCCTGCTTTAACTGTCTCACTA	chr7:82458556-82458675	chr7:75313670-75313789
7658	Usp13-001,Usp13-002,Usp13-003	CO_39224_07659	TTTAAATCAACTTTCTTTCTGTAGCCAGTTTGTGAACAGGCAGAGATCCTACTAGATAGGGAGGAAGCCAAGTGTAATGTGTGTAATTCTTTGCTCTGAAGCAATGTGAGGCAGAGACAT	chr3:32715452-32715571	chr3:32816530-32816649
7659	Usp13-001,Usp13-002,Usp13-003	CO_39224_07660	TATTAAAAGTTCACTCCTGATTCGTGACCCCGCAGGAGGAGGGGAAGTTAAGAGACATCCTGGCCTTCCACCAGGGAGGCTGGGGGAGGTTTCCAACCCGGTGGGTTGTGAGGTTGTGGA	chr3:32717484-32717603	chr3:32818562-32818681
7660	1700092M07Rik-201	CO_39224_07661	GCTTCCAAAGTGGTGGCTAGGAAGGAAGAGTCACCAAAGTTAGTAATCTGGGAGCAGCTTTTCTAGATCGATGAAGAAAGAAGGCTGCTTTGGTAATTCAACAGGTGAGCTCCAGACAGG	chr19:8811338-8811457	chr19:8736848-8736967
7661	Tspan31-201	CO_39224_07662	GCTTCCCAGAACCCCCAGTACACCCCTCTCCACGCCGGAAGTCCCCTAGAAACTCCCCCATTCTTTCCGCCCCGGAGATTTATCCATTTCCAAAACCTCACCATATAAACCACGTTGAGA	chr10:126507070-126507189	chr10:127070014-127070133
7662	8030453O22Rik-001,8030453O22Rik-002	CO_39224_07663	GCTTTAGCGTTTAGAGAGAAGTGAAAAACCGTGATTCTATAGCTAGAAAAAGATACCCTGGCCTGGAAGGCACACAACACTCACTCAGCAATATCCAGACCTCTCAAGTCTCAAATGAAG	chr6:39477166-39477285	chr6:39527167-39527286
7663	8030453O22Rik-001,8030453O22Rik-002	CO_39224_07664	ACCCAGCACCATATACTCTGGAATAAATCTGTGGTGTAACCGAGCCCAGTTCTCCAAGGAAGCTAGGAGCTCAGGTCCACCCATCCCACAGTGGAGGGGAGCCCTGAAAGGCCTTTCAGG	chr6:39478580-39478699	chr6:39528581-39528700
7664	Eif2ak2-001	CO_39224_07665	CACACACACAGATGCCCTTTGACTAGGGGTAAAGGCAGTCACTCACCTTGTTTTCGTTATCAAGTATATCAACAGCTAATTTGGCTGCAGCGTTTCTTGCCTCCTGCTTTGATCTACCTT	chr17:79275476-79275595	chr17:78876136-78876255
7665	Eif2ak2-001	CO_39224_07666	AACTTGCAGTTTGTCAACCTTAAATCAGTGCAGAGTCAGGCTTGAATTTCACCCACCAGGAAGTCTGAGAAAACTACTACAAATACTTGGACCGATAGTGAGAAGTTTCCTACTGAGAAA	chr17:79284024-79284143	chr17:78884684-78884803
7666	Eif4a3-001,Eif4a3-003	CO_39224_07667	GCTTTAAACTCCCTAAGGCGAGAACCCACCAGACTTAGAGCCGCGACTTCCCCATCAAAGCTCGGGGCACCTCGGGGGACACACATGGCGATCCGCTCGCTACACGAGCCACTGAAGAGC	chr11:119160894-119161013	chr11:119299580-119299699
7667	Eif4a3-001,Eif4a3-003	CO_39224_07668	AAGATTTCTGGGTCACAAGATGGGGGAGTAGGGGGGGTGCAGAGGGAGCTGCTGGCATGGAGTTTCCCTGTGTGGTAAGTGGGGTGAGGGGAAATGGGGTGTGGAAAGTGGGGTGAGGGA	chr11:119164900-119165019	chr11:119303586-119303705
7668	Hfe2-201	CO_39224_07669	GCTTCTGTTTTTTGTGTTTGTATTGATGAGGAGGAGGGAGGAGGGATTGTTGCACAAACTAGTGTAATGGAAAAGGTGGAGAGAGAGTAGACAGCTGCAGAGATCTGATCTGGGCAGACG	chr3:96328415-96328534	chr3:96524492-96524611
7669	Hfe2-201	CO_39224_07670	GGGACCCCCTGGCTGGAGCAGACCAACAGAATAGGCAACTATGGCTCGAGAACCCAGTATCAGAGTAATGCTTGACCTCGGGAAACAGTAAGTCCAGATGAAATGTCGATCACTTTGATA	chr3:96329167-96329286	chr3:96525244-96525363
7670	Pcdh17-201	CO_39224_07671	GACAGAGAGAGAATATTTAAACAAACATCATTCAATCTGGTATAAGTTCTTGCCTAAGTTCAGCTTCTATGAATAGGAGACTTTATACATATTAGCAATGCTATTTGATTTGAAAAAAAT	chr14:84842127-84842246	chr14:84442320-84442439
7671	Pcdh17-201	CO_39224_07672	CTGGCCTGATCCGCGTTAAGGGCAACCTGGACTATGAGGAGAACGGCATGTTGGAGATCGACGTGCAGGCCAGAGACCTAGGACCTAACCCAATCCCAGCCCACTGCAAGGTCACAGTCA	chr14:84846803-84846922	chr14:84446996-84447115
7672	Pnmal2-201	CO_39224_07673	GCTTTGGGGTTAGATAAGATATTCAGAAAATTCACTTTGGCTTTGTATTAATTAATGATGGTTGCTGTAAAATGCCACATCACACAGGCATTTTGCATTTGAGGCTAGCATGGCGTTTCT	chr7:17528227-17528346	chr7:16942878-16942997
7673	Pnmal2-201	CO_39224_07674	CTGTAGGACCCACCTGCACCTCCTTAGATGACAAAATACGGACCACATCTCACTATTAGTTTATTCTACATTGCCGTGACAAAAATACCAGAAACAGTTTGTGGAAGAAATGCTTTATAC	chr7:17537827-17537946	chr7:16952478-16952597
7674	Tmem173-201,Tmem173-202	CO_39224_07675	GCTTCAGATCGCCCTCCTCTGTTCCTCTTTCCTAACCCCCAAACTGAAGGTGTTCAAAAAGTCACTCACCAGCAGCCACAGCCCCGCACTCCGAATTCCTCTAAAGGTCCCGAGATGTAA	chr18:35899892-35900011	chr18:35740238-35740357
7675	Tmem173-201,Tmem173-202	CO_39224_07676	TGCAGATGTTATGAGAACATGCAGGAGAGGCATCTATATACTCTCCAAGGTTGCTATAACTAAGCATCAGAAAACAACATAAATGTATTATCTCAACCAGGTGGGTGGTGGCTTATTCCT	chr18:35902390-35902509	chr18:35742736-35742855
7676	Rnasek-001	CO_39224_07677	GCTTAGGGGGAACCGCTTCTTTTTATTGTAGTTCAGAACGGGGCGCGGTCACCCTCGGTCTCCTCCAGAGGCTGGGCGCAGTTTTGCAGGGCCAGGGATGACGTCTCGCTAGGGTCACAA	chr11:70051624-70051743	chr11:70238122-70238241
7677	4930522H14Rik-002,4930522H14Rik-001	CO_39224_07678	GCTTCCTTAAAATAATGAATATCTGAAAAATCATTTCTAAAAGTGAGTGAAGAAGTGGCAGAGCTTCCTGTGCGGACAGCGCCCCAACCAACAGTGACTTTTCCTAAACCCTGCACGACT	chr4:109202888-109203007	chr4:109530283-109530402
7678	Cdc37l1-202,Cdc37l1-201,Cdc37l1-203	CO_39224_07679	GCTTGAAAGACTGATAGTCTGTCGTCTTATCTGATTGCGAATAGACAACAAGCTAAATTGTTAAACGTGCGGGTTGTGAAGTTAGACTTTCCTAGTTCCTAGGTGTCTGTTTCCCTCTCC	chr19:29064164-29064283	chr19:28989674-28989793
7679	Cdc37l1-202,Cdc37l1-201,Cdc37l1-203	CO_39224_07680	CAAGAAGTAAAAATAAATGTTTTACTTGTCGTTTAGAGACATGGCAGTATATGGGCTTGAAACCCAAATAACTACTAAATAAGGAAACAGGAGAGCAATGTCCACAGACAGCCAGTAGAA	chr19:29068224-29068343	chr19:28993734-28993853
7680	Crnn-201	CO_39224_07681	GCTTAGCAATATATTCCAAGTTTAGTCTACAAGTCAAGATGGGGTGAAGTCAAATACAGGTGTAGAGAATAAATGGCTATTAAAGAACTAAGAATAGCTTGAGGTCATTTTGGCTCTCAT	chr3:92947364-92947483	chr3:93143442-93143561
7681	Crnn-201	CO_39224_07682	AGAAAGAGTTATTGACTCTTGGATCAGTAGAAAAGTTGTTCCTGAACAGTTCACCTGGAGTCTAGACTTCCTCAATCCTCTGACCACACTGACTTGCTTTTTCCTGAACCAGGACTCCTT	chr3:92949406-92949525	chr3:93145484-93145603
7682	Gm15700-001	CO_39224_07683	GCTTTTATCCTATGGGGCATTCTCCTGGCTCCACACTTCGACTGTGGCACTTCTCCTCATGGCAAGAAAGGGATAATGAGTCCACAGGCTCTTTCCCATCTCTCCCAGCTCCTACCTCAG	chr7:53808969-53809088	chr7:46553599-46553718
7683	Gm15700-001	CO_39224_07684	GTGTGTACATTCAAAATATAGGAAGGAAACCCAAAACAGACTGACGGGAGGAGCTGGGGGTAAGCTGTTTGGAACCATGATGCATTGCAAGATAACTTTAGTTATTATGTAAGAAGCAAA	chr7:53816778-53816897	chr7:46561408-46561527
7684	Lifr-201,Lifr-203,Lifr-202	CO_39224_07685	GCTTCATCCTGCCGATTTGCAAATTGCTGTAGATTCTAAAGTCTAGAATTTCAGTCAAAGGTCCCTCACAAACTCCTTGGCCCTGGCGCACCAGATAAATCACATCTGAAAACAAACAAG	chr15:7078536-7078655	chr15:7128536-7128655
7685	Lifr-201,Lifr-203,Lifr-202	CO_39224_07686	CAGTGACTTTCAAACTCTTTTCCTGAGTCAGAAGTTAAAGACGTTGTTATAGTTTTTATTACTTTGATCTATAACCAAGTAGTCAGAAAAATAACATGTTCATCTTATTAGCTGCCATTT	chr15:7089828-7089947	chr15:7139828-7139947
7686	U6.523-201	CO_39224_07687	GCTTAGGAAAATAAAAAGCACTTGGGAGGATCCTAACCCAGAGAGCAAACCTGATAATATGTTGTGTATGAACAGCCAGAAGTAGGTGGAGGAGCAGCCGCTATTGGCTATTCTTATGCA	chr6:96507996-96508115	chr6:96558002-96558121
7687	U6.523-201	CO_39224_07688	ACTTGGAGATGTCAAAAAGCTGAACAGCCAGTATTTGTGTATGAGAGAGAGGGGAGTTGCCTTCCTCCCCAGCCCCTTGGTAAGAGGGTTTGCTTCCCCTATTTCTTCCCCTCCCAACCA	chr6:96511589-96511708	chr6:96561595-96561714
7688	Chchd5-001	CO_39224_07689	ACATGTACATCACACACATGTCCCTAGTTTCCTTTTCCTGCTCCCTCTTAGCGGCTACTGACATTTACAGCGTGCCTGTCCTGGTGTTTTCTCTCAGACCAATAACATTGCCCTTGATTG	chr2:128954347-128954466	chr2:129128611-129128730
7689	Chchd5-001	CO_39224_07690	ACCTCAAACTCCATACTCCATCCTCAGTGGACAAATGTACGGGTGCTCAGGAGCATAGCTGCTTTGCTTATCCATCTCCTGTCTAATTCTTATTCTGTGTACAGGATATGTCTCCCCAAA	chr2:128957194-128957313	chr2:129131458-129131577
7690	Flywch2-001	CO_39224_07691	AAAGAGAGGAAGGAATGAATTACCATCATCCCGATCTGCCTGCCCTCAGGGAGGTGACCTTGGGCACTTAATGTAGTGGCCCAGTACCACACAGCTGGTGAGAATCAGGACTGGAACCAG	chr17:23918555-23918674	chr17:23781588-23781707
7691	Flywch2-001	CO_39224_07692	TACATATATTCTTTTTTCTTAATTATATCTGCAAAGCCTGTTATCTCGGGTCAGACTACATGTCTGGGTGGACATGACATTTTGAGCAAGACTCCTCAAATTGCTGTACTGCATGATGCA	chr17:23930116-23930235	chr17:23793149-23793268
7692	Gm11725-001	CO_39224_07693	GCTTGGGGCTGGTGAGAGGCACATCTTCCAGGCAAAGTGGACCTTTGGGTCTCAGTCCTCATCCCCAGCAGGCTGCTGCCCATGCTGGCCTGGAACTTCCTCTTTATAGCAGCAACCAGG	chr11:117726179-117726298	chr11:117864865-117864984
7693	Mir1899-201	CO_39224_07694	GCTTAGAGTCTAAGTTGATGTCTAATTATCAGCTTCCCACTTAGCAGACTGGAAACTTGTCAGGGATAAATCTTAGTCAGCGATGGCCGAATCTGCTTCCTCCTGGTTAGAATGAATGTG	chr9:8246718-8246837	chr9:8246718-8246837
7694	Mir1899-201	CO_39224_07695	ACAACTGAACAGCCATATATTTCATATCAATTTTTCCTCTAATTTTAAAGAATTACTCCAAGAAGAAAATTAGGGGAAGTGGTTTTGTTTTAAAGAACAGGATTTGGAGCTAATAGCTAT	chr9:8247042-8247161	chr9:8247042-8247161
7695	Pex11b-001,Pex11b-002,Pex11b-004,Pex11b-201	CO_39224_07696	CCACCAAAGGGCAAGAGGAGGTAAGATGAAGGGATGGGGGTTGTACATTTATTTATCTTAGTAAAGGGAACATGAGCAAGATAAATAAGGATTCAGTATTAGATCTCTGATATTCCCCTT	chr3:96435472-96435591	chr3:96631549-96631668
7696	Pex11b-001,Pex11b-002,Pex11b-004,Pex11b-201	CO_39224_07697	TCCTATGGGCTGGAAAGTCTGGGCTAGCTCCCCGAGTGGACCAGGAAAAGTGGGCACAGCGTTCATTCAGGTTGGTTTTCCTTTTATCCTACAAGACTATGTGTAGCCTTCATTCTGCAA	chr3:96441186-96441305	chr3:96637263-96637382
7697	Pno1-001	CO_39224_07698	GCTTCACTCTGACAACTTGAGTATTATATAGTGTAAACAAATGAGGAAATTAAGGCACTAAAAAAAATCAAACACAAATCTAATTTCTAAAATATCCCTTTGGGTCTCCCACACAGTCCA	chr11:17109838-17109957	chr11:17209835-17209954
7698	Pno1-001	CO_39224_07699	GTTACTCAGCTGGCCTCAAACTGATAATCCTCAAACAAGGCTCTCAATGGGCTGGGGTTCAGGTCTCCTGCCACAGTGCTGAGTTGTGGCAAAGTAACAGTTTTATAGTTCGTTACAGTA	chr11:17113179-17113298	chr11:17213176-17213295
7699	Snx13-202,Snx13-203,Snx13-201	CO_39224_07700	GTTTTGTTTTAAATTTCTTATCGGTAGTCCAGCAGCCTCCTATCTCAGACTTCCTCTAAACCAACTGGCAGGAATAGGACATCCTCAAGGTCATAGGGAATGGAGTTGTGACCCTTGCTA	chr12:35728863-35728982	chr12:35044191-35044310
7700	Snx13-202,Snx13-203,Snx13-201	CO_39224_07701	AGGGAGCATGAACTAGAGAAGAGAGGAACTGGCCTCTGTCCCGAGGGTTCCCAGTGCTGGCCGATGAAGGGGCATTTGATGGGGTAGATCCGTGACTTCACGGATTGCTTTTCCTGAGCA	chr12:35739273-35739392	chr12:35054601-35054720
7701	Tcfap2c-001,Tcfap2c-004,Tcfap2c-201	CO_39224_07702	GCTTTGCTTTCTGCCTCCCATGGGACGAGGTGTGCCCATATCTCAGGGCGACCTCCCTGTAGTCCCCCTCCCACTTTACAGCACCTCATTCCACGCGGCCCGTGGCGATGGAGGTTTATT	chr2:172374164-172374283	chr2:172548664-172548783
7702	Tcfap2c-001,Tcfap2c-004,Tcfap2c-201	CO_39224_07703	AACTCAACTGTGGGTTCCTACGAAGCGCACGGCCCTCCTTTCCATTTTCCCCGAAGAGCGCCCTGTCTCCGGGTCTCAGACGTGGCTTTTTTCCCACGAAGTCTGTCCAGTGTCCACGGA	chr2:172375585-172375704	chr2:172550085-172550204
7703	U6.136-201	CO_39224_07704	GCTTTAGATGAACCCCCAAAGGAAACTTGCAGTTCTCCTGAGGAGGTCATGGTGGGCCTTCATCCAACTCTCCTGTAACATTCAAAATAAACATGGCTTTAAGTCTGTCCTGATTTTATT	chr7:28907361-28907480	chr7:28122342-28122461
7704	U6.136-201	CO_39224_07705	CATGGGACACACCATAATTACCCCACACCAGTGTGTTAGCATCTGACGAAGCATGTGAGGAAGGGATAAGTTTGAGATCCTGGGCCTGCTTCAAATAGGGCTTATAGTCAAACTACTCAT	chr7:28910334-28910453	chr7:28125315-28125434
7705	U6.172-201	CO_39224_07706	GCTTCTCAGGTGGGTAAGATTACAGGTCTGGGTTCGCTCATTATTCAGTCTTGTAGACTATTCGTACTCACCATTCAGATGCTAGGTAACAAGACCACTTCATTGGTATTTTTCTACCGA	chr9:70385060-70385179	chr9:70537253-70537372
7706	U6.172-201	CO_39224_07707	CCACCCACCTTTACTAGAGTTTTGGGATAGAACTCAGGCCAGCAGGCATACTTAGCAAGTGCTGTCTTGTGGACCAGTATATCATGGGCAACTGTCCACACTTGGCCTCACTGGGGATCA	chr9:70387804-70387923	chr9:70539997-70540116
7707	Zfp608-201,Zfp608-202	CO_39224_07708	GCTTGTTCTGGAACAGTGGAATCAGAACTGAAACACAACACACGCACAGGGGGAGTGGAGCCAAAGGAGCTCTCAGCCTGTATACCTGAAAGGGACTTTTCTTTGTTCCCAATGCCCTTT	chr18:55152160-55152279	chr18:54992506-54992625
7708	Zfp608-201,Zfp608-202	CO_39224_07709	GCCGCCCAGGCTAGCTAGGCACTTGATAGTCTCTGCTTTCCCAGTGGTAGGATCATAGAATGTGCCCTCAAGACCAGCAGACCTCTTTCTTGAGTTTGTATTTACTTGGAAGCAAGTCGA	chr18:55155517-55155636	chr18:54995863-54995982
7709	A930017M01Rik-202	CO_39224_07710	GCTTTTGAGCTGTTCTGGGTGTTTGCCAGGCTTTGGTGCTGCTTGTTATATTTCCGGCTTATTTGTTGCTTTTCTACAAAATCGTTTCCTATTATTCTGTCCAAGTCTTCCTCTCAGCTT	chr15:44711860-44711979	chr15:44880314-44880433
7710	A930017M01Rik-202	CO_39224_07711	GACATTGCCCTGTTTCAACAGTCTCCTCCTCAAGTTTCCCAGGATAGGGCAGACTTAGGGCAGGATCCACCTCAACTCACCAACCAGGAGGAAGTTATCGTGCGTATTTGTTTCTTCAGA	chr15:44715017-44715136	chr15:44883471-44883590
7711	Bpifa2e-001,Bpifa2e-002	CO_39224_07712	CTTTCAGCAAATGCTCAGGGAACATGCCACTAACAAGAAGATGCAAATTCCAGTTGAGAGTGGGAAAGGCCCTTGCGTAGGTCCCATCTTCCAGGCCAAGGTCAGAGGGGCTCTGTGTAA	chr2:153829369-153829488	chr2:154003633-154003752
7712	Bpifa2e-001,Bpifa2e-002	CO_39224_07713	ACAGCTGTCCCTCAGAACCTGAATCTGGATGTGGAGTTGCTTCAGCAAGCCACAAGTTGGCCATTAGCCAAGAACAGCATTCTAGAAACGTTGAACACAGCGGACCTTGGCAATTTAAAA	chr2:153835499-153835618	chr2:154009763-154009882
7713	Bst2-201	CO_39224_07714	GCTTTATTCCTTCATCCCTGGCACTCTGTCTGTCTCTGGGAAGAAACCAAACTTCCAAGCAGTGGGCTCATGACCCTGCCACCCCTTCATGTGGGTCAGCACCTCTCCCCAAGTCCCAAC	chr8:74060073-74060192	chr8:71536174-71536293
7714	Bst2-201	CO_39224_07715	ACCCCAGGGTGTGGGTCGGACCCTGCAGGGGAGTGCTAAAGTAGTACTCGTGGGTGGAAGCTCCACATTCCACCTGCAGGCCCATAGGAAAGAGGGTCCCTCACTCTAAAAGAACCATAA	chr8:74065320-74065439	chr8:71541421-71541540
7715	Cdh6-201	CO_39224_07716	GCTTGTCACTCAACAGAGCCCATGTCAAGACACTGATGAAACAGAGTGGACTGGCTTCTAGAAATCCATGTGGACGGGAGACGGGTCCCACTGCACACACACCCGCCAATCATTTACAAA	chr15:13098365-13098484	chr15:13168610-13168729
7716	Cdh6-201	CO_39224_07717	CTGATTTTAGGCATTCTCACCCCCTCATGCCTGCTGATGCTTTGTCTTCCTTCACACCTGCCCCCACCCCTTGCCCTTCAGTTCACAAGGCAAACAGCGCCACCCATGGCTACTTCCAGA	chr15:13105828-13105947	chr15:13176073-13176192
7717	Gm16350-001	CO_39224_07718	CATGTGTCACCACAACTAGCACCGTTTCTAGCTTTTGCTTTAGAGCAGAAAGTCTGGGACTCTCCAGAGGCCACTGTGGGGTTATTGATTGGGTCTCAGGTGTCAGGAGGCCCAAGGAGT	chr8:14959966-14960085	chr8:14959966-14960085
7718	Gm16350-001	CO_39224_07719	GGTAAGTGAGCTCACCCCCCCAGCACTGATGACCATAAGATGTGTAGTTTAAAGTCACTCAGCGAGCCCGGTGGCTTCTCTGTGAGGAGAGAGGGGGAGCCGTAAAACTCAGGGAGTAGA	chr8:14962312-14962431	chr8:14962312-14962431
7719	Hoxb8-001,Hoxb8-002,Hoxb8-201	CO_39224_07720	GCTTAGCGTCTTCAATATAAATTAGGGACTGAGTGGATATACAGCTTTTTTCCCCTTTAAGTTTATCTGAACTATTCCACGAACTGTTTCCTGATTCCGAAGCCTTTTTCTTATCTGCTT	chr11:96140029-96140148	chr11:96278715-96278834
7720	Hoxb8-001,Hoxb8-002,Hoxb8-201	CO_39224_07721	CGGGCGGCGGGGGCGATCGAAGCTGCAGTTTTATAGCTGTAGAGGAAAGAACTCGTAAAATGCTAACAGCTTTTATGCGCTGCAGCATAAACAACAACAGACTCCGGCTTTATTGCGTTT	chr11:96142991-96143110	chr11:96281677-96281796
7721	Kcnj3-001,Kcnj3-002,Kcnj3-201	CO_39224_07722	CAGAAATGGTTGAAAACTCTGCTCTACTCCCAGGCAAAAATTCATAAAACAATTGTCAAAAGATTCATTAACTCAGATAAAAACTTAAAGTCAATCATTCTGAAACAATGCAATTAAATC	chr2:55286107-55286226	chr2:55433696-55433815
7722	Kcnj3-001,Kcnj3-002,Kcnj3-201	CO_39224_07723	TTTGGCTAAAAGATAGGAGGCGGGAGTGACAAGGGACCTAGGGACACTCCTGGGGGGCGGGTGATTAGGGTGCAGCTGGGAGGGGGGAGGGTCTGGACCAGGCAGGTGGAGCAGTTTAGA	chr2:55289015-55289134	chr2:55436604-55436723
7723	Per2-202,Per2-201	CO_39224_07724	GCTTAGAGGCTTCTCTGTGCTGACATGGCCCACCATGGCACTGCCTGTCTGCAGCATGTGCTCACCCTTCCCACAGTGGACAAGGACAGGGATGCCTTTTAGACAGCCCTCCATCCCATT	chr1:93348815-93348934	chr1:91452238-91452357
7724	Per2-202,Per2-201	CO_39224_07725	TGCTAGTTAGTGTTGATTCAGGAAATAAGGTCATAATTGCCGTGCAGAGATACAAAGGAAAGAAGTGATTTCTTCCTGCCCTCAATCACATAGGGAGAGAAGACTGACGTTCTACAGGGA	chr1:93356549-93356668	chr1:91459972-91460091
7725	Tjp1-001,Tjp1-004	CO_39224_07726	GCTTTATCGCTGCCATTGCGCATACCGCAGCGGGTGACATCAGATCGAAACTATAGGGTTTCGTCGGGTACCAACCACTCCTCCAGAGCCAGCCCCGCGGCTACCCACCCACCCTCCTGC	chr7:72515280-72515399	chr7:65370394-65370513
7726	Tjp1-001,Tjp1-004	CO_39224_07727	CCCAAGTTACTTGCTAGGCGGTTTCCGCTGCCGCGCGATCCATCCTGTTTGTTTTTATCACAGATCCGGCAGAATTCGATTCACCCCCACCCCCGAGAACCCCAAACTCCTGTGTACTAA	chr7:72516244-72516363	chr7:65371358-65371477
7727	Vps39-001,Vps39-002	CO_39224_07728	GCTTTTCCAGGATCGGCACCGGCTCGAAAGCGTCATGCATGGCTGCGGGAGCTTCACCGCCACTGTCCCGCCCCTGCTGCTGGGAGGAGCCTGCCGTCCGAAAACAGGGAAGACTCGTAT	chr2:120178684-120178803	chr2:120352948-120353067
7728	Vps39-001,Vps39-002	CO_39224_07729	TGATTTGATCACTAACCTCGTCTGAGTCCAGCAAGGCCGGAAGTGCTCTGCAGAGAAACATGATATTAAATAAGGTCACAAACTGTTCATGAAGGACAATAGATAACGAGCGAAACTTAA	chr2:120185254-120185373	chr2:120359518-120359637
7729	Mir541-201	CO_39224_07730	GCTTCCCTCCCCATACTGTTGACTGGATCTTGTAGCTACCGTTAGCCACCATCATCGCCATTGTGTGCCTCTTAGGAGCATTTCCAGGAGGTGATGCCAGCTGGGGAAAGAGCCTCTGTC	chr12:110980375-110980494	chr12:109742165-109742284
7730	Tarbp2-003,Tarbp2-007,Tarbp2-001,Tarbp2-008,Tarbp2-013,Tarbp2-012	CO_39224_07731	GCTTACGCTACAGCCTGGGAGACCGGGTCTGAGGAGAACTCCGGACTTATAAAACCCCAGAGCTCTGGGGTGGGGGTGGCCAGGTAAGGCACACCCTCTGGGGCAGCAAAAGGACTTCGG	chr15:102348253-102348372	chr15:102517822-102517941
7731	Adcy6-201	CO_39224_07732	GCTTACACAGCAACTGCCCCAGGTGGCCCCAGAGCCAGAGGCTTAGGAGGGATAACAACACTCCAAGCAGCTGCCCCGAGGAACCCAAAGCAGAAGGAAAGCCAGGGGCTTCTTCACACT	chr15:98437412-98437531	chr15:98606981-98607100
7732	Adcy6-201	CO_39224_07733	AGCAGCTGCCCAAGTTACCTGGGAGATGGGAAAATCATGTGAAAGCTACTTTAACCCTTTGAGGGGTAGAGTGGTGGAACCAGAGAGAAGGGCTCATTCGGGGGACGTGAGTCTGGCTTA	chr15:98440708-98440827	chr15:98610277-98610396
7733	Fxr1-201,Fxr1-205,Fxr1-208,Fxr1-206,Fxr1-204,Fxr1-203,Fxr1-202,Fxr1-207	CO_39224_07734	GCTTCTAGAACTGGTGGCGTTTCTGGTAAAGTCACACAACACAAAACCCAATAGGTTCTTGGATCCTCTTTGCAAAACTTCCCACGTGTAACCTATCAGGGGTGGGAGGAATACACTTTC	chr3:33918207-33918326	chr3:34019285-34019404
7734	Fxr1-201,Fxr1-205,Fxr1-208,Fxr1-206,Fxr1-204,Fxr1-203,Fxr1-202,Fxr1-207	CO_39224_07735	GGATTTTTTTCTGTTTGTACAAATGAAATGAAGTTTGGGGCCCTTTCATTGTGCTTTAACCATATAATTGACACATCTCAAAGTATTGTAATGGATCCATAAATAATTCCTCCTTTCTTA	chr3:33923890-33924009	chr3:34024968-34025087
7735	Gm4980-201	CO_39224_07736	GCTTTCCACTGAGACTGAGACAAGAGGTCAGACTCCATCCCCTTCCAGAAGGCATGAGAGGTGGTAGCAAGGAGTTCCCAGGGGAGGACCGTGTGGATGGTGAAGCACAGAGCACAGATG	chr7:106772839-106772958	chr7:99624329-99624448
7736	Gm4980-201	CO_39224_07737	TCCGGTTTTCATGGTGGCTGCCTTCTCATTGCTGCTGACTGCCTTCTCCGAGGGAGAGGGGTTACATAGTTGCAGGCAGCTTTCATTGACTGGTGTTAAACACCTCAGCTGGGGAAGAGA	chr7:106777360-106777479	chr7:99628850-99628969
7737	Kcns2-201,Kcns2-202	CO_39224_07738	GCTTCAGAGACATGGGTGTAGCGTCCTTTTAGTGAGGACACATGTAACCAATGCACACATCATATATGCTCAAAGGTGAGTGGCTGATACAAAGACTCATACTTGGATCCACTGATCCAA	chr15:34765917-34766036	chr15:34836162-34836281
7738	Kcns2-201,Kcns2-202	CO_39224_07739	GCCACTCGCGAGAGGCCATTCTGGAACTCTGCGATGACTACGATGACGTTCAGCGTGAGTTCTACTTCGACCGTAACCCCGAGCTCTTCCCCTATGTGTTGCATTTCTACCACACCGGCA	chr15:34768393-34768512	chr15:34838638-34838757
7739	Nudt8-001,Nudt8-002	CO_39224_07740	GCTTCCGCTTCCAGCTCCAGGACCCCTACTCAGCCACACAATCAGCTGCTGCCTGCCCCTGATGTCCTGCTAGCCCCTGCCACCTACAGACCCCTCCCTTACCAGAACCTGTACCCTGGA	chr19:3998970-3999089	chr19:3998970-3999089
7740	Nudt8-001,Nudt8-002	CO_39224_07741	GAGGGGTCCTGGACAATATCTACTAAAGTGATCAAGTGCTCTGATTTTTTTTTAGACCAAGAGGCCCAAGAGCCTGGACACAGCTCGTGGCATGTCTCTATATGAGGAGGTGGGTATCAA	chr19:4004708-4004827	chr19:4004708-4004827
7741	Timeless-001,Timeless-003,Timeless-009,Timeless-002,Timeless-006,Timeless-201	CO_39224_07742	TGGAGGTCGTCAGGAGCCAGGATTCTCAGGCTTTGGGGTCTTCATAGGCCTGGTTCGATCCTCTTGCCTAAGAAGGACACAACCTCTAGGGGTGTCAGCTAGGACAAGAGCCATTAGTTA	chr10:127669541-127669660	chr10:128232485-128232604
7742	Trim32-001,Trim32-002,Trim32-003,Trim32-004	CO_39224_07743	GCTTACAAGAAAGAATGGCCTGGTAACACCTTGACTTCATGCTCCTTGTTCTCCGAGGATTGGAAGAGAATACATTTCTCCTGCTTTCAGAAGCCTAGCCTTTGACAGCTTGTCTATAGT	chr4:65261717-65261836	chr4:65600683-65600802
7743	Trim32-001,Trim32-002,Trim32-003,Trim32-004	CO_39224_07744	ATCTCTTTCTAAACGTTGTCTCCATCTCCATCCATCGTGGCAGGACTACACTAGTGGTAATTGCTTAGGAAAGATCTGCTTCGTTAATTGCTTAAGGTTCGACAGGTTTGCTTATGGCCT	chr4:65269660-65269779	chr4:65608626-65608745
7744	1110017F19Rik-001	CO_39224_07745	GCTTCTGCTGTCTGGCCTACAGGACACTTACTATATAGCAAGAACCTCCATGTCCCATGCCACACCCAGGAACACTAATCGGTCCCCCAGCTCGGCCAGTTTCCTTCTCTGTTGTGCTAG	chr11:115763152-115763271	chr11:115901838-115901957
7745	Brms1-201,Brms1-202	CO_39224_07746	GCTTGAGTGTTTAATAAAATGAGGCTTTTGGAAAGAAAGATGAAAACGTAGAATGTAGTGCTAAGAACGTTTCCCGTTCTCTCATGCCTTCGCCCTCCGCCCTCCGAGATCCCTGAAGGA	chr19:5040909-5041028	chr19:5040909-5041028
7746	Frmpd1-002,Frmpd1-001,Frmpd1-201	CO_39224_07747	GCTTACTTTCATCTGTAAGATGGGGATCCAGGTACTTGTCCTGCATAACTCAAGGAGCTGGTGAGAGAATGTAAGGAGAGGGTGTCAGGAGAGGACCCCTCTGTCTTGGGGTGTTAACAA	chr4:45190145-45190264	chr4:45177273-45177392
7747	Frmpd1-002,Frmpd1-001,Frmpd1-201	CO_39224_07748	TTATCTGGAGGGGGCTCCAATCTGATACGGACATGAACAGCTTCCAGTGTCCTGTAAATACTAAACGTGGTGGAGGTTGCAGATGGGTTAAATCAGAAGCCTCGATCCCTGCCTCCCACA	chr4:45200114-45200233	chr4:45187242-45187361
7748	Gm12146-001	CO_39224_07749	GATGGAGGAGAAAGGCAGTGTCCTGTGGGAGAGATTTAGACTAAGGGCACTTCAGTGGACAGACAAGAAATCTAATCTTTCCTGAAGCATATACTTGCCCCCTATTTATTCTCTGGCGAG	chr11:43070661-43070780	chr11:43257159-43257278
7749	Gm12146-001	CO_39224_07750	AGTGGGTGTTTCTTAAAATTACCTTGGCAGTGGCTGCAATGCTGAATAAAATGACTCTCCCTTACCCAGCAACCCTAATTACCTACCAACATAATTACCCCTTCAGAGAGGGGTGGGGCC	chr11:43078553-43078672	chr11:43265051-43265170
7750	Trnau1ap-007,Trnau1ap-001,Trnau1ap-012,Trnau1ap-004	CO_39224_07751	AACAAAAACAAATAAAATAGCTCCCCTTTATAGAACTCCCTGTGCTTCCAGTCCTAATAACAATTCTTGGGGTTCCTCCCACTCCATCCGCCCAAATCATCCCACTCCAAATCTTTCCAA	chr4:131884795-131884914	chr4:132328880-132328999
7751	Trnau1ap-007,Trnau1ap-001,Trnau1ap-012,Trnau1ap-004	CO_39224_07752	ATAAAACCGCGCAAATGCGTCTATAATTATTGAGTTAAGGTTTGCTCTCTGTAGGGAATACCAAGCATAAGAACGGAAGGACAGCTAGTGACCGAAACCCCTCTGGGAGCGCGGAGGATA	chr4:131885593-131885712	chr4:132329678-132329797
7752	U6.940-201	CO_39224_07753	GCTTTTCAACTCTCCAGCCCTAACCTTTGCCTCGATGTAAAGAAGAGTAAAAACATACTCAGTGGGAGGGGTCGGTACTTCTCTAGGATTAGAATTTTAAGTTCCTGGCAACCAGTGCAA	chr13:14720672-14720791	chr13:14628405-14628524
7753	U6.940-201	CO_39224_07754	TTCTTGCTCTTTGCTGTGTTTCAATTCCTTACTGTACTTTCTAGTCCACTGATGTTTAGAATATGCCTTTACTTCGAAGAGCTGTTTCCTATCTGTGCCTTCAGCCCTTAAATGAAGAGA	chr13:14721143-14721262	chr13:14628876-14628995
7754	uce	CO_39224_07755	GCTTCCAGTTGGTGGTATTTTGTCATCCTGTCCCTAAACTAACACACACAGCCAGAAGGACAGCAGGAGGAGCATGTGACTCTGTCTGTGACACTACTGTCTCAAACAGAGACAAAGAAG	chr18:25832711-25832830	chr18:25674210-25674329
7755	uce	CO_39224_07756	AATCCACAGTCGTTTTTTCCTTTTTCAAAAATCCTAACCTTCCTCCCACCATCTCTCTTTCTGTTTCCCCATCTGATTCCGGCTTTTAGCCATTATGAAACTCCCCAGCAATCTCTCTCA	chr18:25836355-25836474	chr18:25677854-25677973
7756	9930012K11Rik-001,9930012K11Rik-002	CO_39224_07757	GCTTCCACAATGGGAATTAGGGGGAAAGGAGACGACGGACCATAGAATGTGGGTGATGGGTGATTGGCCTGCAAATCCCGGAGGATCTGCGCTGTGTATGGCGTCCCAAGCCTATTCACT	chr14:70558914-70559033	chr14:70159107-70159226
7757	9930012K11Rik-001,9930012K11Rik-002	CO_39224_07758	CCCCAACCCCCGTTACAAGATGAGAGCTGAGTTGCAGTCCTCTGTCATCTTCAGAACCTTGCTGTTTAGGTCAAGCCCTTTTCCTGCAGCATGAGTTCCCAGGGTTGCTGGCTGCTCCAC	chr14:70560310-70560429	chr14:70160503-70160622
7758	Atp1a1-001,Atp1a1-201	CO_39224_07759	GCTTCTTGGTTAACCAATTATCAAGAGGGTTTTAGTCATCGCTCCACCCACATTTTAATCCTCATGTGGAAAAATCCCAACATTTCAGTATGAAATATTCCTCTGACCAGTTTGCCATTG	chr3:101406484-101406603	chr3:101602561-101602680
7759	Atp1a1-001,Atp1a1-201	CO_39224_07760	GGGCGGGGCTTCTAGTTTCAGTGGCTAAGCAGGCGCTGTGATGGCTGAAACTTAACATCAGAAACAACAAAGTATTTGTTGTTGTTCTTACCAATCTCAGGAAAGCAAGCAGTCTGGGAA	chr3:101409437-101409556	chr3:101605514-101605633
7760	Chd1-001,Chd1-003,Chd1-002	CO_39224_07761	GTGGGGGTGAGTATGTGGTAGAGGATGTGAAACTAGGAGCTCACGAGTGTGGAAGCAGGAGCCTTTAAGGAAACAGGGATGATGGAACTCATGCAGTATGAATTGGGAAGGGCAAAACTA	chr17:15832654-15832773	chr17:15695690-15695809
7761	Chd1-001,Chd1-003,Chd1-002	CO_39224_07762	GAAGATATGTGTTTACATTGCAAAGCAGAGAGAATGATTTTACAGTCGGTGGATAGATGGCTACCAGAGTTCACACGATAAACATAAGCCTTTAACATCCTCAAAACAAGTTGTGGTAAA	chr17:15855700-15855819	chr17:15718736-15718855
7762	Cldn8-001	CO_39224_07763	GCTTAGCTACGGCTAAAATATACACACACAACTACACATACTGACTTTTGGAGTATATGCTCGGAGATCTCTTTTCGGCGTGGAAACTCCGTTGAGTGGTGCGATGGGATGGTACCGAGT	chr16:88562572-88562691	chr16:88562327-88562446
7763	Cldn8-001	CO_39224_07764	AAAATGTCTTGCATGTTCTACTGGACTATTGCTTTCTCAGAGTAACCAACAGCATTATATCTCATTCTTGGGTTACCAGACTGGTTGGTCCTGCCTTTCCAGAGCTGCCTCCAGGTCAAA	chr16:88570673-88570792	chr16:88570428-88570547
7764	Edar-001	CO_39224_07765	AGAAGAAAGGAGAAGAAAGACTTCTTGGCTAGTCAAGCACATAAAACGACAGGAAATATTCAGAGCCATCAAGGAGGGAGGCTCTTTCAGTGACTTTGTATTTCAACTGGACAGCCAGTG	chr10:58134294-58134413	chr10:58671546-58671665
7765	Edar-001	CO_39224_07766	AGGGAGAGAAGAATATGCACAAAATGATAAGAACTAGAAAGCAGAGCTGGCCTTTGCCACACTACAGATGATCAATGTGAAGTCTCCATGGTCCTTTTACCCAAATCAGAATGTATGGAC	chr10:58140122-58140241	chr10:58677374-58677493
7766	Gm15863-001	CO_39224_07767	TTATTTATTTTGCCTGTTTCATTAACTCTTCAGCAAAAGAGCCAGGTAGCTTCCAAATGTGATCTAGATCACCTCTGTATTGAAGTCACATGACATGCTGTTTCAAAGAACAGAGTCCTA	chr6:54591820-54591939	chr6:54641826-54641945
7767	Gm15863-001	CO_39224_07768	AGAGTGGGGGATGTGTCTTGCTAGAGAGCAGTAGAGTTGACTGAGTAGTACTGGCAGACCACTCACAGAGCACAGCCCCACCTCCGTTCCATCAGTCTGCCCTTCACCCTCACCCAGTGA	chr6:54593260-54593379	chr6:54643266-54643385
7768	Mir126-201	CO_39224_07769	GCTTTGCTCTAGGTGCCTTCGCTTACAGAGGTCTGGGCATGTTCTTGGCAGCGGCCCAATTCTTGGCACTTTATCCCTCCCATCCCTTTCCATGGGGTCTGAGTGCCTGGCCTGAATCCT	chr2:26438441-26438560	chr2:26582921-26583040
7769	Mir126-201	CO_39224_07770	AGATTTCAATCAAGGAATTTGGAAACGCCTATACCCTGAGGCAGAGGAAATGCACATGGGTTATAATTGACTCACTGAAAAGAAGGTGGAGAGTATGTGTATGTTGGGGGTGGGACCCAA	chr2:26454118-26454237	chr2:26598598-26598717
7770	Npb-001,Npb-002,Npb-003	CO_39224_07771	CCTCCCAAAGGCCCTGAAGGACATAGCTACTGTGTGCGCGACAGATCACTGGGGTGTGCAGACTCTGTGCAAGGGCGGGACTTCACGGGAGCCCTTAGATCCACCCACTGCGCTGGTAGA	chr11:120470767-120470886	chr11:120609453-120609572
7771	Rxrg-001,Rxrg-002,Rxrg-003,Rxrg-004	CO_39224_07772	GCTTTCCAAATGCAGCCCTGCTTTCCATCCTCACATATACCTTTGAACTCTGAATTGTGTGCTTATTTTAAAGGCTGGGGAGAAATTTGTGCTCGTTTTAAAAGGCCGAAGAGACTGTAA	chr1:169514515-169514634	chr1:167584384-167584503
7772	Rxrg-001,Rxrg-002,Rxrg-003,Rxrg-004	CO_39224_07773	GGTGCTTGTCCATGCAGAAGACAGAATGGTCCCAAGGTGAAGGCATGTTTGCATATCAGAAGAAGGTCCTGGGATATTTATGAGAGTCTGAACCAGCGTGTTGGAAAGGGTTTGAAACAA	chr1:169529078-169529197	chr1:167598947-167599066
7773	SNORA33.3-201	CO_39224_07774	GCTTGCCAGTCATGTGTTCTAAGATCCCCATATGCCTCTGCAAAGTCTCCCTTTTACATCCCACTATACTGAACATTCATGGCATAATTCCCTTAGTGTTCCTATAATATCTTATAATTG	chr11:76860919-76861038	chr11:77047417-77047536
7774	SNORA33.3-201	CO_39224_07775	AAGATCACATGTACAGAAGAAAAATAGCACCACTCTTACTTCAGCATATTTCATAAATGTATTTGGTATCTATTTGATTGATAAAGATGTGTGGTGATAGGGAGATACTCAATGGGCTAA	chr11:76875111-76875230	chr11:77061609-77061728
7775	Ambp-001,Ambp-002	CO_39224_07776	GCTTGGGTTTTACACCTTTCATGGCAGTGTCTGCCACCTTGTGAGGCAGCCAGCGGAAGTGCCATGGAGACCCTACAAACCTGGTGGGACCTTCTGGGACCAGTCAACCACCTCTTCCTC	chr4:62814037-62814156	chr4:63153003-63153122
7776	Ambp-001,Ambp-002	CO_39224_07777	ACACAGTGGGGATGGGGCCTTATTTAAGGTCACTCAGCTTACAGCCCACGTGGCACATAAACGGACCTGTTCCTACACCCACACTCCCACTTCATGGCTATCCAAGTGCTCCTTATTTCA	chr4:62818462-62818581	chr4:63157428-63157547
7777	C2cd2l-202,C2cd2l-203,C2cd2l-201	CO_39224_07778	ACACACACTTACTTTGCCTATCACGTCAGTGAGGTTCTCAGACCTCCTGAAACAAATCCTTAGGTCCTTAAGACACACAGAAACTCCAAATTAAGACCCCTCATACTAAAGGGAACCTTG	chr9:44125508-44125627	chr9:44317425-44317544
7778	C2cd2l-202,C2cd2l-203,C2cd2l-201	CO_39224_07779	TCTGGTCTTACTCCTTGACTGAAGCTAGCTAGGCACTGGGTGAAGAGGGAGTAAGGTGTCCCTCCCAGATAGAAGTGCCTGACAAAACCCAGCTAATGTCAACGGCGGCGAGAAAAATGA	chr9:44128707-44128826	chr9:44320624-44320743
7779	Crhr1-001,Crhr1-201,Crhr1-202	CO_39224_07780	GCTTTGGAAAGTAAAAGGTTTGCAGTTTCCAGACAAATACAAGGGGATACTGTGAACTATTGAACTGTGGCTCTCAGAACAAGTTGGATCCTGGCATGAAACCCAAGCCCCGGCTTCAGC	chr11:103991734-103991853	chr11:104130420-104130539
7780	Crhr1-001,Crhr1-201,Crhr1-202	CO_39224_07781	TGGGGCCGAAGCGCCATCCCCCTTAAGGCTCTGGATGGGATCCTGTCCCTGCTGGACACCCTCCGAGCCGGCCCTGTCCCGGTCTCAGGCGCTCTTTCCTGCCGGTTTTCCTCCGTAGAA	chr11:103994707-103994826	chr11:104133393-104133512
7781	Crybg3-001,Crybg3-003	CO_39224_07782	GCTTGAAATTCATAGGAAGGCATTTTAATAAAATGAGCACATGTGATAATCATGAGAGACATCACTAACTATAGACTGAACAACTTCCTTTTGAGGGAGGGGAGGTGCTATGCCATACAC	chr16:59545665-59545784	chr16:59545839-59545958
7782	Crybg3-001,Crybg3-003	CO_39224_07783	AGGTGCCACCTCGGTCTTTACGATAGCTCCCTCAGCATCTTTTAGATGGACAGTTTTCAATTCTGACATAGCAGGCATCACCTCAGCTTTGCCAATGTCCCCCTCGCTATCCGTCTTAAA	chr16:59555790-59555909	chr16:59555964-59556083
7783	Psmb8-003,Psmb8-001	CO_39224_07784	GCTTGCTTTGTGTCGTAGACGTTCTATCCCACCCTTTGTACTAATTTGTCCATCAGAGTCTTTTGCTGTGCTTATTCTGTAGATGACAAAATAGAGGCTAGGAGAGGTTGATTAACCTTC	chr17:34332254-34332373	chr17:34195309-34195428
7784	Psmb8-003,Psmb8-001	CO_39224_07785	CTTATTCACCGGTTTTATCCGCTGCCCTGTTTTCAGGCGGTGCTAAAGGAGATCCAGGATGCAGTGGCCAAGGCGGGGCAGGTGGTGCGCGAGGCGGTAGGAGGGCTGCAGACTGTGCGA	chr17:34348779-34348898	chr17:34211834-34211953
7785	Serbp1-201	CO_39224_07786	TTTTTTTTTTAAATAATGGAGCACAAAAAGAACTAAAATTTAAAAGCAAATGGCTTACCCTTTGAAGTCTGTTTAAGGTAGCAAAATAAGCAGCATAATATTTCTGTTTTTAGCTCTGAT	chr6:67213657-67213776	chr6:67263663-67263782
7786	Serbp1-201	CO_39224_07787	TTAGAGTAAAACATCCAGTTCCTAGTAGATTTATAAAAGGGAAGAGTTCTATTAATATATTTGGAAGCATAGTCTGGAGTGTTAGAAAACATCACTTGGGCAGAAGTACTGAGCGGATTA	chr6:67218502-67218621	chr6:67268508-67268627
7787	SNORA17.411-201	CO_39224_07788	ACCCCAACTAAGACACCAGGCAACTTTAGATTGTGCCAAGCTGAGAAAACTAACCGGCTACACACACAGCAGCTATGCACCAAACTAGAGTAACTGCCCATCTCAATTCCACAGGGAAGA	chr6:135093185-135093304	chr6:135143167-135143286
7788	SNORA17.411-201	CO_39224_07789	AACAAAACGTTTTAGAAAAGAGAGGCGTACTAATTTCTAAAGCGTCATCTTGCAGCAGAGCTGATGATCACATTGCATAATAGAAGTTTACTACTCGCCACTTCTCAGAGAGCAGGAAGG	chr6:135100128-135100247	chr6:135150110-135150229
7789	Tubb3-001	CO_39224_07790	GCTTTTTAGCGGCTCTTGTGAAATGAATGTTTGTGGACCATTGAAGTGTGGTACTATTGTCTCAGATTCTTCCCGAAGAATTTTCTGTCACTGAAATATCAAATAGTCCTCATAAGGTGT	chr8:125934484-125934603	chr8:123410584-123410703
7790	Tubb3-001	CO_39224_07791	GGGGGGCGGCAACCGCGGCAGCGGCAGCGGTGGTCAGGATTCAACCCTGTACTGGCTCCATGTGCCCCCTAGTGGTGGTTTCCCACAACTTCAGAATGCCCTGTATCCAGTCAGTCAGAA	chr8:125946459-125946578	chr8:123422559-123422678
7791	AC122362.1-201	CO_39224_07792	TCTTCTGCCCTGCAGCCATATTGATCGAATCCTACAGTGTTTCCTAACTGGCTCTGCTTGTTTCTCTTCTCAGGAACTTTGTATCTACTCATTCATTCCTCTGTCAGAATGGTTTCTTCC	chr6:73339280-73339399	chr6:73389286-73389405
7792	AC122362.1-201	CO_39224_07793	TCTTCCTGAGACAGAGTTTTTACTTCTCTTACGCATACTGACTGGGATTCCACTTTTTAAACTTCTCTGACAACCCTCCAGAAAGAGCTGTGGCTACAGTTTTGACAGTGTGTCTAGTGA	chr6:73346535-73346654	chr6:73396541-73396660
7793	Gimap6-001,Gimap6-002	CO_39224_07794	GCTTTCCGGTGTGCAAGACCCTGGCTGGGCTCAGCTCCCTATCACTGAGAGAAGACGGGAAAGATTAAGCATAAAGGTCACCAGAGAACACAAGGGTCTCTGGGCTTCTGCGTCACAGTT	chr6:48656424-48656543	chr6:48706425-48706544
7794	Gimap6-001,Gimap6-002	CO_39224_07795	AAGCCAGTCACTTCCGCTTACAGCCTAGGAAAATTTTAAAAAGAGCATATGGTCATGGTTATTTTTACCTTGACACAGGATAACAAGGCTCAGAGGCTTCGGAAGCCATAGACTCCAGAA	chr6:48658254-48658373	chr6:48708255-48708374
7795	Mir1981-201	CO_39224_07796	AAAATCAAAATCTGTCATCAGGCCCAAAGGGAGACAGGAGTCTAGTGTTATCCACCAAATTTGGAAGACTGCTCTTCAGGCTAATTATGGGCCAACAACAAACCCTTTCTAGAGGTAGAC	chr1:186643238-186643357	chr1:184819359-184819478
7796	Mir1981-201	CO_39224_07797	CACAGCAACAGTACAGAGGTCTCCACAGATGCCCTGGGTCCCCAGTTACCCTCCAAGAAACTGCTTCTGGTGGAAATAAACACGATGTTCCAAGCAATCCGTTGGCCCAGGAACTACGTA	chr1:186648328-186648447	chr1:184824449-184824568
7797	Slc6a17-001,Slc6a17-002,Slc6a17-006	CO_39224_07798	GCTTCTAACTCTGCTCTAGATAAGACATGTAGGTAGGGAGATGGCAAGACATCTCCAAACAAAGAGAAAGAACCCCTGAAGTCTACTCAGCAGGTACACCAGCCTGGGAACAGGCCACAG	chr3:107318278-107318397	chr3:107515360-107515479
7798	Slc6a17-001,Slc6a17-002,Slc6a17-006	CO_39224_07799	GGGAGAAGGAGGGTCAGAAAAGGAGACAGGAAGGCAAGAATTGGGAGGGCAGTGTGTGTTACAGAAGTTTCTAGAAGGAAAGGCAATCTGCAGTGTCAAAACTGCAAGAATCAGAGATGA	chr3:107324538-107324657	chr3:107521620-107521739
7799	SNORA26.4-201	CO_39224_07800	GCTTCAGTTAAGACTTCCTTTGTTTCTAAAGAGCTTGTCTTGGGGATGAAGATAAGATGGAAAGGGTAGACATGAACAGCCTCAACACTTCTTGGTTTTATTTGTGGTATTTGTTGCAAA	chr1:162805078-162805197	chr1:160874947-160875066
7800	SNORA26.4-201	CO_39224_07801	ATTAATTAAGCAGAGATGTTTCAGGTAGGTGTAAATTTGGGCATTTAAAGAATGATGTGCACGTAGGTATCTTTACAAAAGATATACACACATACACCCTTAGGTAGCTCCACAGTGGAT	chr1:162816479-162816598	chr1:160886348-160886467
7801	Sp9-001	CO_39224_07802	GCTTAGAATATAAGGTCCAGCCACATCTAGCAGCACACAGTTGGCTGTACAGCAAAGGCATGAACTGTCTCCATAGACCAGGGCTTTTCAGTTTCTCCTGGAGACCTTCAAGAGGTTAGA	chr2:73105554-73105673	chr2:73267497-73267616
7802	Sp9-001	CO_39224_07803	AGACTTGCCTCCCCATATATTATTGGTATAAATATGTACGGTGTTTGGAACTCTTAAGATTTCTAAATGTCCGTGGGGACACATTCCTCCAGAGTCAGTTAGTTGGCCAGGATCCGGGAA	chr2:73118337-73118456	chr2:73280280-73280399
7803	uce	CO_39224_07804	CACTCTGCTTTTCTTTCTCCAGAGCTAAATGGAGCTGATTTATCAGTCTGTAAATTACATCCTTCAATTGCTTTTCAATACCTAAGCAGCTAGGACTGTGGTGAGAGACATTACTGAATT	chr18:13953274-13953393	chr18:13794765-13794884
7804	uce	CO_39224_07805	ACCGTGTCCGTGCTTCACTGAATGCGTGATAAATGGACTATTCCCTTTGCAGTTTTCCTATAGCGAGTTGAGGTTTGGAGACACACAAGAAGAGGCTTCTAGAAGAGCTGAAGTTTCCTA	chr18:13958651-13958770	chr18:13800142-13800261
7805	4933406M09Rik-001,4933406M09Rik-201	CO_39224_07806	ACTGTGAGCCAAAATCAACAATCCCTTCCTTTAATTGCTTTGTTAACTAATTTTGTTCCAGCAACATGTAAGATAACTAATACAGCCATCTCCATGGAAAATAAATAGGCTTAGAACTTT	chr1:136280685-136280804	chr1:134384108-134384227
7806	4933406M09Rik-001,4933406M09Rik-201	CO_39224_07807	CCCATTCAAGCTGAACAATGGTTGTCAGGTGGGGCTTCCTGGGAGGGGTGACTAGCCTTAGCAGCTTCAGAGAAGCCACTCTGGGACTGCATCCCTCAACATTAAGTTGTTTTCTTCTTG	chr1:136282440-136282559	chr1:134385863-134385982
7807	Dppa1-001,Dppa1-002	CO_39224_07808	GAGAAACCAAAACCAAAACCTGAAAAAGGATTCCTTTGTATGTGTTGATAACATTACAGAAACTGAACAAGATTCATCATGTGAGACCACAAAATCAGAATATTAAATCAAGGATTAAAT	chr11:46437967-46438086	chr11:46624465-46624584
7808	Dppa1-001,Dppa1-002	CO_39224_07809	CCTTTAGTGCCAGTAATGGGGAGGCAAGAGAAGGTGGATCTGCATTGTATGGCGGCATGGCTATGCAGAGAGTTCTAGGCTGGCCAAAGCTGCTTGGTGAGAGGAGATCTTTCAAGGGCT	chr11:46443299-46443418	chr11:46629797-46629916
7809	Galnt9-201,Galnt9-202	CO_39224_07810	GCAAATCCTACCTGTGTGTGTCACTACACAGGCCACATTTTCTTTGACAGGAAGGAGAGACTTAGAAAAGAAGCAGTGTGGCTTTTATTCCCGCTGCTTCCACTGAGAAGTTGGATGTCT	chr5:110971845-110971964	chr5:110542826-110542945
7810	Galnt9-201,Galnt9-202	CO_39224_07811	CCCTCTGGCTTATCTCCTCCCTGCTCCCACGCTCCTGACAGCTTCTTGCTTCTCTTCTCCCATTCCCTCCTTTCGTCACCTTTCCTTTATAGTACCTTTTCCTCCACCCCTCACTAAATC	chr5:110975562-110975681	chr5:110546543-110546662
7811	Gtl3-201	CO_39224_07812	GCTTCTTGCAAACACATGTGGTAAGATGCATGTCCCCAGAAAGAGTTAACTTCCTTTCCTCGGCCCAGAGTTCACTGAGCAGACCTGGCCTTGGATGAAGATAAAATGCGGTCGATGCAT	chr8:97952168-97952287	chr8:95428268-95428387
7812	Gtl3-201	CO_39224_07813	GAAGCACAGACGATCACTTTAGCAATTTTAACGATCATAGTTGCAAAGTTTACACATTTACTATGTGACGGGTATATGTGATGCCTTACCCTGTATTAACTCACTCTACCCTCACACCAA	chr8:97959619-97959738	chr8:95435719-95435838
7813	Hk2-001,Hk2-002,Hk2-003	CO_39224_07814	TTTTTTTCAATTTTTTTAATCACAACTACTAGAAGGTACCCTAAGTCTCACTCCTGCCGACCGGTCTAGCTGCTTAGCGTCCCGTCGCTAACTTCACTCACTGGGTCACTAAGGCTCAAC	chr6:82724178-82724297	chr6:82774184-82774303
7814	Hk2-001,Hk2-002,Hk2-003	CO_39224_07815	GACACTTAAAAACCAATAGTTAAATCAGTATATAAAATCATTTACCTCAGACGTCTAGGATCAAAATCAGTGGGCGCCGGTCAGCTGTGATCTCCTCCCTGTGGGCTAGTTGTATTCCTT	chr6:82727678-82727797	chr6:82777684-82777803
7815	Pdpk1-001,Pdpk1-003,Pdpk1-007,Pdpk1-006,Pdpk1-004,Pdpk1-009,Pdpk1-010,Pdpk1-008	CO_39224_07816	TACATACATAACTACATGTAAAATACTTTTTAAAGATCCACAGAAAGTGAGGCGTGTTGCTGGGAAAAACTGCTCGGAGACAGAGTGCTTGGCCGAGTTGAATGAGGCCCAAGGTTCATT	chr17:24286398-24286517	chr17:24149431-24149550
7816	Pdpk1-001,Pdpk1-003,Pdpk1-007,Pdpk1-006,Pdpk1-004,Pdpk1-009,Pdpk1-010,Pdpk1-008	CO_39224_07817	GTTAGGCTCAGGTTTCTGCCGGCTGTGTCAAGGTGCAGCGACAAATGAGTGTAGTAGCCTGTGTCTTCAAATCCAGAGGCAGAAGGATCCCAGTTCAAGGATAGTCTCAGATACACAGCA	chr17:24288216-24288335	chr17:24151249-24151368
7817	Pus1-001,Pus1-002,Pus1-003,Pus1-004,Pus1-005,Pus1-006,Pus1-202,Pus1-201	CO_39224_07818	TCTCTCCAGCCCTTAGGCTGTTTCTCTGGGACCTAGAACTTCCATCACTATGAGACCTGCCTTGTTTAGAACCAAAACAGCCCTCCGTGGTCTCTGCCCAGAACCTGTGGCATTCCAGAC	chr5:111205875-111205994	chr5:110776856-110776975
7818	Pus1-001,Pus1-002,Pus1-003,Pus1-004,Pus1-005,Pus1-006,Pus1-202,Pus1-201	CO_39224_07819	GGTGACTTACAAAGCTGGGTAAGTAGTCTCAGAGGGAGAAGTTCCTAGAGAGAACAGGGGGCCAGAAGACCATACCCTTTTTTCTTGGACAAGCAATGGGGCAAGTGAACTGTGAGGAAA	chr5:111214709-111214828	chr5:110785690-110785809
7819	Sgsm2-001,Sgsm2-002	CO_39224_07820	GCTTCCTCGATTACTTCCCAGGGAGTCTTTGCAGGAACCCACAGCTAAGGATCAACAGGATGTATCTGAAGCAGCTGGAGAGGTGGGGAGGACCTACTTATGATTTTAGGATTAGTCCAG	chr11:74708689-74708808	chr11:74895187-74895306
7820	Tsc2-201,Tsc2-207,Tsc2-203,Tsc2-206,Tsc2-205,Tsc2-204,Tsc2-202,Tsc2-208	CO_39224_07821	GCTTCTTAGTTTTTGCCACATCACAGATCTGCCCTATCATTCGGATGCGATTGTTGAGGCCGCATTCACCACTCAGTTCCTAGAGAAGAGAAAAGAGGAAAAGGGCTGAGCTTTTAAAAA	chr17:24767866-24767985	chr17:24630921-24631040
7821	Tsc2-201,Tsc2-207,Tsc2-203,Tsc2-206,Tsc2-205,Tsc2-204,Tsc2-202,Tsc2-208	CO_39224_07822	AGTATCTCTAACTCTGGCCCTTCTTGTCTATAAAATGAGTAGTGTTACACTGTAACAGTAGCAGCTAGCTATGGTCTAATATCCATCCCATACAAGGTATGATTCCAAGCAATTCATCCA	chr17:24771471-24771590	chr17:24634526-24634645
7822	Tdrd9-201,Tdrd9-202	CO_39224_07823	GCTTCGGAAGGGATTAGTCCAAACCAGGAGGAGCTGGGAGAAGCCTACTGTGTTTCTAGGTGTCATAAAACTGACCAGATTTCCCAGGGTTTGTGGGTTTCCAGGAACAGAGGACTTTCA	chr12:113205319-113205438	chr12:111967108-111967227
7823	Ccdc36-201	CO_39224_07824	AGCAAGATTCTCTCTCAAAAGGAAAAATTTAGCTAGCTGGAACTGAGACTCACATCCACAGAATTCTGTTGTGTCTGTTTTGGGTGTCTTAAGCAAGCACCAGCATCCAAGGACGGTAGC	chr9:108323668-108323787	chr9:108421337-108421456
7824	Ccdc36-201	CO_39224_07825	ACCCCTCCTTTAATGCTGAAAAGGCTAGTTTCTTCCAAAGACTTCTGGTCCCCTTCCACCTAATCGCCAGGTGATTCTTTGCCAAAAGGAATTGTTCACTCTCATATAGTCTGGTCAAGA	chr9:108333107-108333226	chr9:108430776-108430895
7825	Csf1r-001,Csf1r-201,Csf1r-203,Csf1r-202	CO_39224_07826	GCTTCTTGTCCTCCAATCTTCCCTTATCTATACAGTGGGGATAACATGCAGGACACTGATTCCCTGGAAATGTGGCCTATAGGAGAGAACAGAAATGGAAATGTCTTGTAAACAACTTAG	chr18:61252813-61252932	chr18:61093159-61093278
7826	Csf1r-001,Csf1r-201,Csf1r-203,Csf1r-202	CO_39224_07827	TGCTTCCCTCCCGCCAACCCTGCCAGCGGGAAGTGAGACCATCATGCGGCTTACGTGGAATTCGTCAGCCCTGTTCTGTGTAAATATCCAGGGCAACAGGCTAGGCAGAAATAAGAAGGA	chr18:61267346-61267465	chr18:61107692-61107811
7827	Hist1h2bl-001	CO_39224_07828	GCTTCAGGATACAGTGCACACTCGTAAATAAAAACTACAGGCTGCTGCGAATTATATTTCAACTGACCGGAGAGGCAAAGCCTGACTGTCCATTAACCCTTAACTTCCAAACGCAAACTG	chr13:21807358-21807477	chr13:21715489-21715608
7828	Lrrc28-202,Lrrc28-203,Lrrc28-201	CO_39224_07829	GCTTCCAAAGATGAACGTACTCTTGGCTTCCCAATATGCACTCACTGGCAATACAGCCTTTTTAAGTTCTCCTGGCCCTTTCAAAACGTCACCCCCTGCCCACGGTTACTGTAAATAATG	chr7:74789417-74789536	chr7:67644531-67644650
7829	Lrrc28-202,Lrrc28-203,Lrrc28-201	CO_39224_07830	TTCCATTTCTGCATAGGAAGAAAAAAAGACCATTAATATTTTGATAGGGCTTGTTTAGAGGTGCTGATCTCTGTGAGGACAATGATGCCTCTAATCCACGGATGTTTCTCCGTGGATCTA	chr7:74797816-74797935	chr7:67652930-67653049
7830	Nupl2-001	CO_39224_07831	GCTTTCTATAAAGTTCCTTTACTCCTAATAACCTGTATCATGTTCCTAATAAGAACACGTCTTCCCCCAAACCAGAACTATCATTCACAATTCTAAAGGATAATGGGTAAAAGTAAACTA	chr5:23668690-23668809	chr5:24162872-24162991
7831	Nupl2-001	CO_39224_07832	AGTAAAGACAGAGGCAAACACTTTTTAAATACCTATTTAAGGACAGAAAGTAAAATTTAACCCTTTTTATTATCCAGTTTATTCATTGTTCTCTTTCATTCATTGTCTCTATGGCCCAGT	chr5:23672493-23672612	chr5:24166675-24166794
7832	Olfr76-201	CO_39224_07833	AATAATATTAAGAATTATTTCACTGATTTTTGGGGGGTTAGTTTTGTTTGGTTCTATCTTTGGACGCTGGGCTATCCAGCATTTCCTGGCTATTAAAGCAGTGCCTAGCATGGGCTACTC	chr19:12193137-12193256	chr19:12118647-12118766
7833	Olfr76-201	CO_39224_07834	GCTTTGGGTTGCAGCAGAACACAATAATAGCATATACAGCTGGCCTAAGAAAACAAGAACACATATTTACCAACCCCATTTTACTCTGCAGTGGAACCTGGGGAGCTAGACCATGTACTA	chr19:12197953-12198072	chr19:12123463-12123582
7834	Pnrc2-001,Pnrc2-002	CO_39224_07835	GCTTCATAGATGATGTATGAGACCACGACTTTCTTTGACCTCATAAATATCAGCTTACAACTCTTGGGGGCTTACCTGCAACTCTTACCCGTTTTAAAGTGAAACTAGGACCCGCACAGC	chr4:135429104-135429223	chr4:135873189-135873308
7835	Pnrc2-001,Pnrc2-002	CO_39224_07836	GGTGCCACACTTCAAAGCATAATGCTACAGTGAGTTTCAAGAGCCTGGGCTCATGTGCCCTTCTTCTCTGTGCCTAAAAGGTGCTTGACATAGAGGACACCATTACCCACATTGTCGGAA	chr4:135430810-135430929	chr4:135874895-135875014
7836	Vamp4-003,Vamp4-002,Vamp4-001,Vamp4-004,Vamp4-006,Vamp4-201	CO_39224_07837	AAAGAAAAGAAATACACATTTCTACAGTTTTGGACTAAGTCTATCAACGCCAGACTTCTTTAAATAAATATGTCAAGCAGAGACTGTAAAGGAGATGAATTATTGGCAGAATGGCAATGT	chr1:164500109-164500228	chr1:162569978-162570097
7837	Vamp4-003,Vamp4-002,Vamp4-001,Vamp4-004,Vamp4-006,Vamp4-201	CO_39224_07838	TCTTCTGATCCTCCAGGTGCCCACCCTCTAGAAAGTCACATGTTTATATCTCAAGCACCCTGGGGTCTGGACCTCTTGGATTTTTGTATCTGGGGTCCCAACCACTTGGCTTTTCATGGA	chr1:164503407-164503526	chr1:162573276-162573395
7838	Vstm2b-201	CO_39224_07839	GCTTACAAAGAGCTACCAGCTTCTTCTCTGGAACTGTGTTCCTGTTGTCTTAGACAAGGGTGGCCACTGGGAAATTATTTCCTTTTTGGTCTTCTGTCTTCACTAACCAGTAGCTCATTG	chr7:48152912-48153031	chr7:40897542-40897661
7839	Vstm2b-201	CO_39224_07840	CAGACCCTGATCCTGCTAGTCCTCATCTTCACGCCATCCCATCCCACTCCAGCATCCTCTAAGTCTTCCCTGCCTCTTTTGCAGCCTAGATGTTTCTTTAGCCATTTAAAACTCGCTCCA	chr7:48167650-48167769	chr7:40912280-40912399
7840	Txndc12-001	CO_39224_07841	GCTTTACACTTTACGTGCTTGAGATGACTTATGTCCCAGTTCCCTCGGACTACCTCTTCAGTTGTGCAATAAAAGGCCCCAAGCATGGTTTTCTTGGACCTTATGTCAGTTGGTTGCATC	chr4:108506588-108506707	chr4:108833983-108834102
7841	Gm16033-001	CO_39224_07842	GCTTTGGGATTGTAGACATGTGGGAGCTATGACAGACGTGGCCTGGGGTAGAAAGATCTCAGGAAAGCACCTTTCTCCTTTTCAGGGTGACCGTGCTCTTCACACTCTCTGAGGCCTCAG	chr11:45958968-45959087	chr11:46145466-46145585
7842	Rnf139-201	CO_39224_07843	AGCCATGAATGTCAGTCCTTGAAACCATTTCCAAAAGTCACCGCGAGGAAGGTTATACTTACAACGAACCCCTAAACTCTTTCTATGAGTAAATAATAAGGTGTTGGATGTGACTATGAA	chr15:58721518-58721637	chr15:58889963-58890082
7843	U6.551-201	CO_39224_07844	GCTTGTGGCTCTCTTCAGGGTCTAGTGAGTCTAAACCAGGAGAAATACCAGAGCACTACCCTGTAGGAGATACAGAGTTACCCTGGAGGAACTGAGAATCTTCTAAATGGCAGAGACAGG	chr1:190579998-190580117	chr1:188756119-188756238
7844	U6.551-201	CO_39224_07845	ATACAGAGGGACAATGGCTGACTCTTCCCAATGTAAGAAGTTGATGCAAGACCTCTCCAATGAACACAGCACCACAAGAGTATACCAAGTGAAAGAGGAGGCACCAGCACAAACCAGTGC	chr1:190585394-190585513	chr1:188761515-188761634
7845	Unc13b-001,Unc13b-002,Unc13b-012,Unc13b-014,Unc13b-016,Unc13b-007,Unc13b-201	CO_39224_07846	AGGATGGCCTTGAATTCCTTATACCCTAGCCTCTATGTCTGGAAGAACTGGAATTTTGCCGCCATAGCCCTAATGCAACCTTGTGTAATTACTATGGCAAATCTCTCTCCGGCTGTAAAG	chr4:43071399-43071518	chr4:43058527-43058646
7846	Unc13b-001,Unc13b-002,Unc13b-012,Unc13b-014,Unc13b-016,Unc13b-007,Unc13b-201	CO_39224_07847	TTCTTGGAAACAACAGTCTTGTTATATAGTCCAAGCTGGTTTGGAGTTCATTGTATGGCTCAGTCTGGTTTGGAAGTTGTGATTTAACCACCTCACCTCCCGAGGACTGGGGTTACAGGA	chr4:43072817-43072936	chr4:43059945-43060064
7847	Cdc42bpa-002,Cdc42bpa-001,Cdc42bpa-003,Cdc42bpa-004,Cdc42bpa-008,Cdc42bpa-009,Cdc42bpa-010,Cdc42bpa-014,Cdc42bpa-202,Cdc42bpa-201	CO_39224_07848	AAAAAACAAAATAAATTCTCTCCTCTCCTCTCTAAATAATTTGGAAAGGGTTATTTAATAAGTTTCAATACCCTGGTCTGTGGGTGGTACCCAAGGGCTAATTAGAATAGGTAGAAGGAC	chr1:181887938-181888057	chr1:179957807-179957926
7848	Cdc42bpa-002,Cdc42bpa-001,Cdc42bpa-003,Cdc42bpa-004,Cdc42bpa-008,Cdc42bpa-009,Cdc42bpa-010,Cdc42bpa-014,Cdc42bpa-202,Cdc42bpa-201	CO_39224_07849	AAAAAGGGATTAAGTCAGTGAGTGCTTGCCCGAGGGGATACAAACACTATAAGACCAGAGGTCACTTCTGAACTTAATAATGTATATTTATTTTCTAGTTACAGCAAGCAAGACTTGAAA	chr1:181894826-181894945	chr1:179964695-179964814
7849	Cntnap3-201	CO_39224_07850	GCTTTTAACTTTTTTTATAATTTATACAGAGGTGGGATAAATTTTGTAAATTAAGACTGTTGGATGTGAAAGGCATGAGTATAGGTGTTCAATACAGGGACTGCACTATCAGCCGTGGGC	chr13:65003604-65003723	chr13:64902296-64902415
7850	Cntnap3-201	CO_39224_07851	AGAAAGTAAAGGCTAAGACTACGTATAGGTCAGCTTCGCATTACAACAGCATCTGAGACACTTAGGAAAACATTTTGACTCAGGAGTCTGTGACTGCTGTTGTCCAGGACTCTGAGAACA	chr13:65006782-65006901	chr13:64905474-64905593
7851	Entpd6-001	CO_39224_07852	GCTTACACTTCAGTAGTAAAACAGAGAACAAACTGTTGGGCATGACTTATACTGTGAAGGAAATACACAAAGAATGGTAGAGAATAGCTCGGAGAGGTCCACTGTAAATGAAACAGTCTG	chr2:150573302-150573421	chr2:150747566-150747685
7852	Entpd6-001	CO_39224_07853	AGACATCCCTTGAGGACAGGAGAAGCCTTGAGATGCAGGGCCCTCACGTCTCATCTTTTTGAGACCAGGAGCTACTAAAAAAAAGAAAGGGCGATGGTGCTCACCTCGACTCCCATTGCT	chr2:150577926-150578045	chr2:150752190-150752309
7853	Mamstr-001,Mamstr-006	CO_39224_07854	GCTTACACTGGTGAAGTTGACTGCTGAGTTTTGTGTGTTTGCTGATACCACTTCCTGCATCTGACTTCACTTCCCTTTTCTGATCCTTGGTCCTTTTCTTTTTTTCACTGGAGTATTCTT	chr7:52890945-52891064	chr7:45635575-45635694
7854	Mir541-201	CO_39224_07855	TAGCACATGGTCTCCTTTAGATTTCTTCTCTTGTTCAGGATGGTCTGCCCAGGCGCCCTCTCTCTGGGAGTTGGTCCTGGTTACTGTCTCCCACAGTCCATCCCCCTTCCTTGGTCCTCA	chr12:110983486-110983605	chr12:109745276-109745395
7855	Tmprss6-201,Tmprss6-202	CO_39224_07856	GCTTTGAATGTGTGAGTGGAAGGGTGTCTCTGGGTCCAGAACAGGACCAACTGCTCCTGAGGTGCCATGGGACTGCTTGAGGGACCTGATTTCAGAGCCAAAGGGCCCAAGTCAGATATG	chr15:78294910-78295029	chr15:78464480-78464599
7856	Tmprss6-201,Tmprss6-202	CO_39224_07857	ACTGGGCCACCCGGTTACAGTCCTGTCCCCAGCCACAGCTCCAACTACCAGCACTCTTCTAAGTACACCATATACACTTAATTATTTTATCCTCATGACAGCCCTGGTATCACCAGAATA	chr15:78305391-78305510	chr15:78474961-78475080
7857	uce	CO_39224_07858	GCTTTTCCGAAGCCAGCGTCTGCCCCCCACCTCCGGCCGGGAGAAGACAGTTAATCACAGCCTTGGAAGATGAAAGACGCGCGAGCCCAGCGGAACTCTCCCCGGCAAAGCTGCACCCCG	chr12:107716747-107716866	chr12:106478537-106478656
7858	uce	CO_39224_07859	CACAGTCCAAACCATGCCTATTCATTAATATCTGCTATGGTAATCATCTCCAATAGTTGTAATTCCGGCTGGACCTGCCAGATCCAGTCCACACCCCAGAAGGATCAAGGAGATGTACAA	chr12:107720051-107720170	chr12:106481841-106481960
7859	Zranb2-001,Zranb2-002,Zranb2-201,Zranb2-202	CO_39224_07860	GCTTAGTAGGATGGGTATAGTATGGGTTTGTTGATAGTTGCTTTTTTTTTTCCGCTATTTTCTCTTGTAGCTAGCCAGGCAACTAGCTAGTAAATCTGTAGTAACAGCACAATTAATAAT	chr3:157194787-157194906	chr3:157531823-157531942
7860	Zranb2-001,Zranb2-002,Zranb2-201,Zranb2-202	CO_39224_07861	AGAAAAAGGGACCTTAAAGTTGTCTGGAGCCATTCAGTTTAGTGTTACACTTCCTTTCACTATTTTATCTCATTCATTGTTTTTTAATAGGGTGGTGGATTCTTTGTCGTTACTTATTTA	chr3:157198370-157198489	chr3:157535406-157535525
7861	Dmpk-001,Dmpk-008,Dmpk-003,Dmpk-002,Dmpk-203,Dmpk-202,Dmpk-201	CO_39224_07862	GGGCCAGATTGGTCATCCCTCCTGGCTTCTCATCTGCTTTTGTGGTTCTAGCTCAAGACCTCTAATTCCTCTGCTGACTTAAATGCCCTTCCCCAGAGGTCTTCTCAGGCCTAGTGGACA	chr7:19670070-19670189	chr7:19084721-19084840
7862	Gm13872-003,Gm13872-001,Gm13872-002	CO_39224_07863	GCTTGAGTTAGGGAAATAATTGGTTTTCTATTGAAAAACAACCAGTGTGACAGCTATTGATGTAAACAAAGCTACAAGTAGCTGATGGCAGGAGGCTGGTAAGAAGGAAGGCATGTAAGT	chr2:102582232-102582351	chr2:102742075-102742194
7863	Gm13872-003,Gm13872-001,Gm13872-002	CO_39224_07864	CCTTCAGGGCTTTATAGGAAGGTGCATTCTCTTCAGTTATTTTACAGTTCAAAGACAAAGTGCTGGCCTCTGGAACTCCATAGCTGATTTATGAGATGTTGTGACTATGGGCATACCAGA	chr2:102593898-102594017	chr2:102753741-102753860
7864	Gm5916-201	CO_39224_07865	TGCTTTGTAGTAGATCTCAGCATAGTAGAAACACAGTAAATGTCACCCAAACACTATATGTAAAAGGGACAAGTGGATTTTTGGATGAGTGGATTACAAAACAAATTTCTCCTCAGGTAA	chr9:35936702-35936821	chr9:36129117-36129236
7865	Krtap27-1-201	CO_39224_07866	CAAGCTCCTGAATGACTGGCAATGGCTATGAAGCATACTCCCCAAACCTTTAATTGAAGTTAGTTAAAAAGACTCAAGATGTCAAATGTTAGGTTTAAAGACATACACACTATATCTTTG	chr16:88671864-88671983	chr16:88671619-88671738
7866	Krtap27-1-201	CO_39224_07867	AATAATTATGTTTTCTTACTTGTGAAGTGGGGATAAAGTTATTATGGAAGTCTCTTATTAGGCACAGTCTGAATCAGTTATTCTGGGCTAATGCTTGGTTCTCCGTGGGCTTGCTTCTAA	chr16:88675491-88675610	chr16:88675246-88675365
7867	Cnga4-201	CO_39224_07868	GCTTATAATAGTTCTGCTTCTTGAGCCAAGTACTGAGCTGGGTAAGTTCAATTTGTGAAAATATATCAAACTATAGATTTCTCTATTACTGTTGTTCCAGTGATAGTGGTAGTTACTATG	chr7:112550242-112550361	chr7:105401728-105401847
7868	Cnga4-201	CO_39224_07869	CCAGTTCCTCAAGAGCCTCTTCTACCATCTCTGCCCCCAAATCACAATGAACTAGGACAGGAGAGGGGGACGATGTGAACGGCTTCATCGTGTACCTCATGGACTCAGGGAGGTGAAGTA	chr7:112557385-112557504	chr7:105408871-105408990
7869	Doc2a-002,Doc2a-001,Doc2a-004,Doc2a-005,Doc2a-006,Doc2a-007	CO_39224_07870	TTAAAAAACAAGACAGAAGGCTAGTGGCGAGAGGCAGGAGGCAGTTCGTGGTAACTGAAGGTTCGAGGGACAGAACTGGAGATGACAGAGGGTGGTGGGAGATGTGGGTCTGATAAAGAG	chr7:133990747-133990866	chr7:126847233-126847352
7870	Gm1045-201	CO_39224_07871	GCTTCAGGTTGACGAAGACTGTCTGGTATTTCCTTGAGAGTTTCTTACTCTCCCACCACAGGTCCGGGTGGTTGTGGTCCACTATGCAAATGCAAATTGCCTGACTCAGGCTGCTGCCAA	chr5:92416339-92416458	chr5:91987313-91987432
7871	Gm1045-201	CO_39224_07872	CCCTGCATCTAGCATTTGTTTTCGTAATTGACTTTAAATGCAGACGTAGGTGCTGTTCAGTGAGGAGGGATCCAGTGTTGGACAGAGCCTCTCGCCCACTTACATTCCCTGACCTAGGGA	chr5:92417259-92417378	chr5:91988233-91988352
7872	Gm10462-201	CO_39224_07873	GCTTTTTTTGTGGTTTGCAAACTTGATATTAACATTGTCCCAACTAGAAAATGCTGAAACTTGCCCACCCACTCAGTTATGTTTAGGCTTCTAAAAATAATGTTATTTCTCCATACTCAG	chr11:32625233-32625352	chr11:32725233-32725352
7873	Gm10462-201	CO_39224_07874	TTTCTCTTTTCTTCTACACAGAGTAAAGCCTACTTAGATTCACACCACTGTAGAGCCCAGAGATACCTATGCAGTTTAGAAACAACGTCTGGTGTATAGTAAGGCATGCTATGTATTTAA	chr11:32627980-32628099	chr11:32727980-32728099
7874	Hexa-201,Hexa-202	CO_39224_07875	AAAAAAAGATCACTGCAAGCCTTAAGACTATGGTTATGGAAATTGCCATGTTCTGGGATACCAAGTCTAGCACAATTAATGAGCAAAGTGGAAGTTCTCTCTCTTTTCTTCCACTGTTCC	chr9:59386690-59386809	chr9:59538883-59539002
7875	Hexa-201,Hexa-202	CO_39224_07876	TGGCATGGCTTCCTTTCACTTCCTTATTCTCTACTTCATTCCGTACAGCAGTAAAGCAGGGCGGGCGTTGGTGGCGTTGACCGTTGGATTGGTTTTATTACCTTTACAACAGGAATTGTA	chr9:59389625-59389744	chr9:59541818-59541937
7876	Pes1-001,Pes1-201	CO_39224_07877	GCTTGTCTATAGATTTTGGTAACTAAGAAAAGAACTGAAAGAACTACCACAATTGTTGAGCTTTAGAGAATTTGGTTGTAAATAACGAGGTCGCCAAAAGCACAACTTTCTCTGGATTTG	chr11:3863796-3863915	chr11:3963793-3963912
7877	Pes1-001,Pes1-201	CO_39224_07878	CTTATATTTTAGGATGACCCTTTTGTTCCTTTACAGGCTCTGGTTATGATAGTTTTATCTTTAGCAGATGGAACTTGCTATCCGTGTGATATTGGTGGTGCTCAATTCTCAAGGGAGAAA	chr11:3864719-3864838	chr11:3964716-3964835
7878	Scaf1-003,Scaf1-001,Scaf1-005,Scaf1-201	CO_39224_07879	GCTTGCTTCCCTCTCCCTAGGTGGGAGTACATCTCTTTCTTCCAGGTGGACCTTAACACTTCCTAGTCCTTGAAGAGAGCTTCCAGGCCTCATAAATGGTCCCAGATCCATGTAGATGAG	chr7:52270872-52270991	chr7:45015502-45015621
7879	Scaf1-003,Scaf1-001,Scaf1-005,Scaf1-201	CO_39224_07880	TTTGGGTTCCCTGAAACTTTCGCTTCTCCCAGAACCATCATTAAGACCCTCCTAAGAGGATCTCTAACCCTCTGATTGCGACTCCAAATGCCCAGGGCCTCCACCCCCTTCATGAGGGGA	chr7:52273590-52273709	chr7:45018220-45018339
7880	Smad1-001,Smad1-002,Smad1-003	CO_39224_07881	GCTTCGTAGCGCTCCCCTACACCTCCCACAGCAGACACTAGTATCCTTGGCCTGGACTGTGGTAGAATGTTCGCTCCTACAAATCGACGGTCGAGATGCTGGGCTTCAGTTTTATAAAAT	chr8:81919021-81919140	chr8:79395122-79395241
7881	Smad1-001,Smad1-002,Smad1-003	CO_39224_07882	TTTCTCCTTAGCTAAAATGTTCTTGGCTTCCATATTGCCAAATTTATGCATAGTTTTTCAGTCCTCATCTTATTGAAAGGCCTAGATTCACTATCTGCTATTCCTTCTTCCACTGTCAAA	chr8:81935424-81935543	chr8:79411525-79411644
7882	SNORA17.256-201	CO_39224_07883	GCTTCATCTGGTTTAGGTTTTCATACAATCCCTCACATGGCCCTCAATCATTGCTGTCCCTCTCCACACTCCCTCCTTCATTCCCTTTTCTCTACCCCTCTTCCATTTGTTCCTCCCAGC	chr7:126444253-126444372	chr7:119300739-119300858
7883	Sohlh1-001	CO_39224_07884	GCTTCACTCCTCAAACACCCACCCCCAACCTCCCGCTCTTGGGTCAGGCTGTATCCACCCACGCACAAGTGTACATGGGACTGAGACTAGAGCAGTAGTCTTAGGCTCAAAGGGTAGACG	chr2:25701368-25701487	chr2:25845848-25845967
7884	Sohlh1-001	CO_39224_07885	GCCGTCTCCCCTCTTACTCAGGCTGCACTCTGGGCTTGGATCTTCTGGGCAGAATGTCGCCATATACTCATTTATGTAAAGCCTTCCAAAATGCCTCCCAGCTTGCTACCTCTGATGGCC	chr2:25704338-25704457	chr2:25848818-25848937
7885	Abhd15-001,Abhd15-003,Abhd15-002	CO_39224_07886	GCTTAAGGTTGGGGGTGAAGAGTCAGGAGTGTGTGTTGGGCGGAGAGACTTGCAGAAAGGTGAGCTAGTGAGAGGAGTGCCAGCACCTGAGCACCAAGCCACTTGATTAGAAACCGGCCT	chr11:77321399-77321518	chr11:77507897-77508016
7886	Abhd15-001,Abhd15-003,Abhd15-002	CO_39224_07887	AAATGGTAGGGGTGACAGAGAAGAAATGATCATCCCTATGGAGAAGTCAAACCTTTGCATTATATCAGAAATCTTCTGATCTTAAGTAATGGCCACAATATGAAAGGGCTTTGGGCAACC	chr11:77331218-77331337	chr11:77517716-77517835
7887	AC108409.1-201	CO_39224_07888	GCTTACTAAAGGCTCTCTGCTCACCACACCACTGAGGATTTGTTCAATTAACAACACCTAGTCTGGATGTCAACCTGCACTACAGTCAATCCCCAGTAAATCTGTATCAATAGATTGGAC	chr19:60648858-60648977	chr19:60572955-60573074
7888	AC108409.1-201	CO_39224_07889	TTCCCAGAGTATGTGAAACATTTACAAAAGATAAACATACTGTGTCTCTAAGCAAGTGTCTCTGCATGTCTGAGGACTGACATAACCACATTCTCTGACCACTGTGCAGTTAGAAACTAT	chr19:60657582-60657701	chr19:60581679-60581798
7889	Aldh3b2-001	CO_39224_07890	GCTTTCATCTGCTTCCAAGTCCCCAGTGGTTCCTGAAAGGCGAGTGCCTAGTCCAGCCTGTGAACACCCCATTTCTGGAATTTTTTCTGAGCTACCTGTAGCCAGGCATGACATGTAGAT	chr19:3969996-3970115	chr19:3969996-3970115
7890	Aldh3b2-001	CO_39224_07891	ACACATGTCACCTCCATACCCAGAAGCAGGGGGACTGCTTCAAGTTGAAAGTTACAGAAAGAGTACCTGGCCAGCTAAGACTGTGCAGTGAGATCCTGTTCCCATCACCACTTCCACACA	chr19:3973818-3973937	chr19:3973818-3973937
7891	Derl1-201	CO_39224_07892	GCTTTAGACTCATGTTCTTACAACTGCTGCAGGAAGTCTCTACTGGGCTGCCTGGAAAACACCTCGAGATTTAACACTCATCAAAGCACACCATTAATCCACACTTCAAACCAAACCCAA	chr15:57721287-57721406	chr15:57889732-57889851
7892	Derl1-201	CO_39224_07893	TGGTAACTGGACGGTAGAGATGGCTCACATGGGAATGCACCTCAAAATGAGACATCCACATAAAAGCCTAGGAAGGAGTCCAAGGTAGATGTGGGGGAACAGGCAACCCCACACTCAGAA	chr15:57725274-57725393	chr15:57893719-57893838
7893	Fam43a-001	CO_39224_07894	GCTTATTAAACAGGTAGTTAGGCATGACACAGCCTGTACCTCTGAGACTGGTGCTCTGGCTGCCACCAGAGAGCTGTAGTGGATGCTTCCTTATCGCTGCTTCTCTCTGGTTTCTCTGTA	chr16:30597598-30597717	chr16:30597512-30597631
7894	Fam43a-001	CO_39224_07895	CTGCAGAAGGTAAACGAGAGAGTCCCACAGCCTGGGGAACAGGTGCCAGCTGCTTGTTTTCAGAGATAAGCCCTCTCCCCACCCCTAACAACTGTTAAAGCACCCCATTTGGCCTCCTTA	chr16:30607795-30607914	chr16:30607709-30607828
7895	Grhl2-002,Grhl2-001,Grhl2-004,Grhl2-005	CO_39224_07896	GCTTTCCATACCCTCCTGTATTTCCACCACGCTCATGTATGGGCTAGATCCCTGTCAGAACTCCCACAAATACTTAATTCTCGTAGCAGCGATTATAAATGACACCTGGCTACTTCGCAC	chr15:37161793-37161912	chr15:37232038-37232157
7896	Grhl2-002,Grhl2-001,Grhl2-004,Grhl2-005	CO_39224_07897	AAACTTTTAGAGATTAAATTCCAAATCCCAGTGAGATATAGGTAATCGTTTTAGATTGCATAGGAAGGTTTTCTGGTTAGAAAGTTTGCCTTGAAGATGGATCTTTTTAGTATTTATATC	chr15:37165921-37166040	chr15:37236166-37236285
7897	Pabpc2-001	CO_39224_07898	GCTTTGGTCAAAGAAGGGATTGTAGTATTTGGCAAATTGATAGTCCATGAGGTATTTAAAAAAAATGTAACTGCTTTACCCACAGTTCATCTACCTTTCCCTCAGAAAGCATGGCCTAAC	chr18:39931182-39931301	chr18:39771528-39771647
7898	Pabpc2-001	CO_39224_07899	GCAACAAACAAGCTGTTCTGGTCAGACTCATCTTAGTAGCCCATTGAATTCCCTCACACCATCGCTAGGAAACAATTTACAAAATCCAATCTAATTAGCTAAGATGCAAGCCTACAGAAA	chr18:39938302-39938421	chr18:39778648-39778767
7899	Ppfibp2-202,Ppfibp2-201	CO_39224_07900	AAACATTTTACAAAATAATTGTATAGTTCTGAGAAAATGCTGCAGTTTCTGGGGGCCTGGGGGAAGAAACTGCCCCCGTGGCCCCAAGCTACCAGTGGGATTTGGAACTGCCCACACTTG	chr7:114737399-114737518	chr7:107593885-107594004
7900	Ppfibp2-202,Ppfibp2-201	CO_39224_07901	CTTATCAAAGTTAGAGTCCTTGAACTTTGACCTGCCCAACCCCCAGCCTGACAGAAATCTAGTAAACATTTGTGGAGAGAAAGGTCAGCTGACATTTTAGAGCCCTGTGCTTCAGACACA	chr7:114740414-114740533	chr7:107596900-107597019
7901	Psip1-001,Psip1-002,Psip1-003,Psip1-004,Psip1-006	CO_39224_07902	GCTTAAAGGGCTTGACTTTTTAAGTTTTCTATTCCAGTCCAGGTATGGCATTTTATCTCCAAACATAGGAGGCAAACAACAAGTTGATCTCCATGAGCTCAGGCTAGCTCATCTCTATGA	chr4:83128049-83128168	chr4:83482145-83482264
7902	Psip1-001,Psip1-002,Psip1-003,Psip1-004,Psip1-006	CO_39224_07903	TCAGGGCTTTATTTATAAAAGGAATATTGCATGTCTTTAAAAGGAAATCTGGCACCCCAATGTTAAATGCCTAGCAAGCAGGCCACTGTAGATGTGCATCGTGCAGAGGGCTCCGCATGG	chr4:83133650-83133769	chr4:83487746-83487865
7903	Slc28a1-001,Slc28a1-002	CO_39224_07904	GCTTGGGCCCAGAATCCATCCTGCCCGCTAAGCAGCAGACTACATGGAACCATGTTAGATACTTCAAGAGAAGCTCAGATTCCCCAAATCCCAGCTCGGGGCACAGCTGCCTGCTCGGTC	chr7:88255269-88255388	chr7:81110383-81110502
7904	Slc28a1-001,Slc28a1-002	CO_39224_07905	GGGAAGAACATCTGGTCTACAAGATGAGAGGGGAAGCAGATGATGGGGTGGGGTGTCCTTGGCATTTAAAGAACTTGCCATCTTGTCTTGGCTCCCCAAAGGCCAAGCAGAGGACTGAAA	chr7:88260837-88260956	chr7:81115951-81116070
7905	Smn1-001,Smn1-003,Smn1-008,Smn1-201,Smn1-202	CO_39224_07906	GCTTATACATGGTAGCCCATGCCTAAGAGCCACTGAAACCAAACTTGGTAGTAAATGCTCCCAATCCCAGGAAAAGCTGATGCAATAGGATGATAACAAATTTGAGGCTGGGATACGTAT	chr13:100887433-100887552	chr13:100117478-100117597
7906	Smn1-001,Smn1-003,Smn1-008,Smn1-201,Smn1-202	CO_39224_07907	ATGGTATGGCAACTGATTTCTGCTTGGGGCTTGGGGTGGGAGAAGAGAATTCTGGGCAGCTTTGGGCAGTGCTGCATTTCCTTCTTTGGGGGACAGCCCAGCAATTCCTATTCTGAATAA	chr13:100895633-100895752	chr13:100125678-100125797
7907	U6.900-201	CO_39224_07908	GCTTTGCTAGCTTACACAGAGGTACTGGCAGCCAAGCTGTGTCTGCTTAGAAGAAGGACCCCAATTCACACAGGTTCCGATATGCCCAGGGGGCCCCTGAGACTTACCCCCGACCCCCAC	chr6:39214425-39214544	chr6:39264426-39264545
7908	U6.900-201	CO_39224_07909	CCTTGCTAAAGACACCAGGAAGGTAAGTGTAGGACCTGGCTTTGCACTTCCTGTGTCTTGACTTCCTGTGGCTGGAGACTACTTGCAGCATGTGGAGTTGATGCCTAGGTTTTGAGACAG	chr6:39216405-39216524	chr6:39266406-39266525
7909	Abcf2-201,Abcf2-202	CO_39224_07910	CACACACACCTCAAAACACAGTCCCTCAAATAAGAATCAACAGCTGCAATGACTAAAGTAGACATAAGTAACACTGCAAAATGACATGGGATAGCAAATGGGAACACAATCATGTGTGTA	chr5:24080656-24080775	chr5:24574838-24574957
7910	Abcf2-201,Abcf2-202	CO_39224_07911	AAACTGCAAATCCCAGATTGCTCCTCGGAGAGGTGGGCTGGTCTCCCAAAGGATACCCCACCCCTAGCAGATAAATTTACCAGGCTGCTCTACTGGTTTAACCAGCAGGAAGTGCGACTA	chr5:24083459-24083578	chr5:24577641-24577760
7911	Bhlha9-001,Bhlha9-201	CO_39224_07912	GCTTCCTTCCGTACCAAACAGCTCAGGTGCCCCACCCCGGAGCTAGGCTTTTCTTAGAGGCTGGGTATGGCCCTGAGTCCCAGTGTCCTCCTAGACGGACAGGGCAATGACTCAACAGTC	chr11:76484100-76484219	chr11:76670598-76670717
7912	Bhlha9-001,Bhlha9-201	CO_39224_07913	TGTGTGTTCATGGATGTAACAACCTAAAAGGAGCTTCCTCCTCTCCCCGATGCTTTAGGGAGCTCAATTATGTGCCTATATAGTATTTCTACAAAAGTTTTCTACAAATCTTGCATAAGT	chr11:76488849-76488968	chr11:76675347-76675466
7913	Dgcr14-201	CO_39224_07914	GAAGGGACAGAAGAAAGTAGCCAGGTTAGGGGGTCAGGGCTGCTTAAGGCAAGGCCTCCCTCAGCCCCACAGGAAAAGACATGGTCCCTCTGAGCAGTCTGGCCAAACCTGAGGCTCTAT	chr16:17902424-17902543	chr16:17902331-17902450
7914	Dgcr14-201	CO_39224_07915	TGCCCCTGCCCTACCCTTTGCCCAGGCCAGTTCCGCTTTGTCTACAATATAACTTCTGCCCACTGTTCTTTCCAACTGAGAACAAATACTTGGCCCGATTTTCGTCATTCTCAATTATGA	chr16:17915814-17915933	chr16:17915721-17915840
7915	Fiz1-202,Fiz1-203,Fiz1-201	CO_39224_07916	GCTTTTCTTTAAGTCACACCTCAGGCAAACTTCACACAACATACTCTGGGCCTCTGTTGTCTTACTGGACCCCAGTTTTCCCCTCATCTTACGAAGTTTCTTCAATTTTTCAACCAAGGC	chr7:4965667-4965786	chr7:5014065-5014184
7916	Fiz1-202,Fiz1-203,Fiz1-201	CO_39224_07917	CTGCACCTTTGACCTTTGACCCCAAGTACACTCAATTCCTACTATCCTGGGATCTTGTGGGCACTGGGGAAAGTCCTGGAGCTTTCTATTTTCTAGACTGTGCACTAAGGACATTTTTGA	chr7:4967748-4967867	chr7:5016146-5016265
7917	Gm10431-201	CO_39224_07918	GCTTTGCCTGTGTGTGGTCTCATCGCTACACTAGAGAGTGAGCTCTAGAGGCAAGTCTCTTTTCTTAGAAGGGTCAACTGAAGTTTGAAAGGAGGGCATTCGGACCAGCAATGCACATGG	chr12:102136160-102136279	chr12:100897950-100898069
7918	Gm10431-201	CO_39224_07919	CCAACGTGGGAAGCTGGGAGGAAGGTAGAGAGCCTTTCTGCGTTCATCTTCGGTCTCTAACGTATCCACTCATTAAATGAGGTGGGTGTCACAGTTCTGGGCCTTTCTCTACCTGCTGGA	chr12:102137847-102137966	chr12:100899637-100899756
7919	Gm11684-001	CO_39224_07920	TTTTTTTTTCTTTAATTAGACAAAGTAACGGGGAAGGGGAGAAATGTGACAGCTATCTATCTGTAAGAACAATTTTGCCTGTAGCCTTGTGTGTTCAGAGAGTTTGTGTGCCAGACACCC	chr11:109629602-109629721	chr11:109768288-109768407
7920	Gm11684-001	CO_39224_07921	TGAAGCTCTCTGTACAGCCTGTTGGTGTCACTACGGTCTCAGACAGAATCCCCTTTGCTCTGTAGTTTGGATGGGCAGGCTCGCCTTCCTCGGCCTCTGCTTCCTCCTTCTTCTAGTTGG	chr11:109630580-109630699	chr11:109769266-109769385
7921	Men1-001,Men1-002,Men1-003,Men1-005,Men1-007,Men1-009,Men1-004,Men1-008,Men1-011,Men1-201	CO_39224_07922	CAAGTGCTCTGAACAGCTGAACCAGGTCTCCAGCCTCCTTGTAGTGTTTTAGAGCAACAGTTTCCCTCACATCTTAAACTGGCCATAATACACACTGCAGGGGCGCTACTGCGCCTGAGT	chr19:6334673-6334792	chr19:6334673-6334792
7922	Men1-001,Men1-002,Men1-003,Men1-005,Men1-007,Men1-009,Men1-004,Men1-008,Men1-011,Men1-201	CO_39224_07923	GGCGCACCCTCCGTCCGGGGCACATTGATGAGACCGCAAGGACAGGATTGGGAATTCTCTTTTGCTGGAGCTGATCCCTGGGCGAGGGTTTGAAAGGATTTTAGGGGGTTTTAGAGCTAA	chr19:6338982-6339101	chr19:6338982-6339101
7923	Rpp25-201	CO_39224_07924	TCTGCTGACCATGCACTGGCTGCCCTTGACGCAAAAATATAGTAAGAGAACGGGAGGGAGGTCCCTGGAGGGGTGGAGTAGCGAAGCCCCAAAAGGTGGTTTGGAGATCTCTTACCTAGG	chr9:57351402-57351521	chr9:57503595-57503714
7924	Rpp25-201	CO_39224_07925	GGTTCTAACCTTGCTCGCTCCTCGCAGTAGACATTCTTACCCAGAGGCAGGCACAAAGCCCCAAGAGTAGGAGCTCCCCTTCACTGCCCTCTCTCTGCAAAAGGACAGCACACCCTTGGG	chr9:57353557-57353676	chr9:57505750-57505869
7925	Snrpc-001	CO_39224_07926	GCTTTCAAAGTCCTATTCCATCAGATAACAAGAAAACTCCTACTCTGATACAGTGTTTAATAGCTGGTAGTTTCTTTTTGTTTCCCTGTCCATCCTTTTCACACTCAGGTTATTGCTGGA	chr17:27973501-27973620	chr17:27836556-27836675
7926	Snrpc-001	CO_39224_07927	TCCTGGAAATTTTATGACAACCTTTCTTAGAAAGTAATTAGGAAGCGGGTGTTTTTTCCCACCCTTTTTGTGAGGTCTTTGCAATTTGAAGGTATTTGCAGAATGATAAAACTTTAAGCA	chr17:27977537-27977656	chr17:27840592-27840711
7927	Srp19-001,Srp19-006,Srp19-201	CO_39224_07928	AAACAAAAAAAAACAAAAGTGGCGTTTCCCCTTCACCTGCACGCACGCCAACTGAACAACGTATGCAAAAATATGTAAGTTTAGGGTATGCGCTTTAGATGTTTAACGATGTGTACAGTT	chr18:34490064-34490183	chr18:34330410-34330529
7928	Srp19-001,Srp19-006,Srp19-201	CO_39224_07929	TAGCTCCAGGGTAGAAAGAGCTCTTAACCCAACATGTGGAAGACCCTGAGAGATTTACACTTCTGAATGATGTGATCTGTAGATAGGAAAACCCTAGTTAGGGGCTGGTCTGGGGACTTA	chr18:34491853-34491972	chr18:34332199-34332318
7929	Tph2-001	CO_39224_07930	GCTTTAAAGGGAGAGTAATGTGGCATGCAGGGAAACCTTTGAAGGGCCCTGGTTCCTCTTTTATTCCAAAACCTGCACTTAATCTCAAGAATACACATATTAGCTCTGTAGGGCATAGGA	chr10:114621355-114621474	chr10:115184299-115184418
7930	Tph2-001	CO_39224_07931	GCGGCCTTGGCAGAGATGAAGGAGGAACTGCAGTGGCAGCTGCCTGCTCGGGGCGCTGTCCAGAACCCTGGTGCTGAAGAGCAGTGCGCTTCCTCCCCTCCCCGTGTTCCTTTATATGAG	chr10:114621993-114622112	chr10:115184937-115185056
7931	Klk10-201	CO_39224_07932	GCTTCCGGGATCTTGAGGGTTAAAAGGGAAGGTCTGCCCAGGGGTCCCTGGTCAGAGGACTGTTTGCAGCCCACACTGCAGGGCAAGAGCCACTTCTGAGTCTCCTTTCTTCTTACTGGC	chr7:51036388-51036507	chr7:43781018-43781137
7932	Nup50-202,Nup50-201	CO_39224_07933	GCTTCCAAGTCTCCGCAGACTGAGATCCACCCTCCCCAAGGCCCGTCCACGTGAGAATCACGTTGCACCCGCCTCGTGCTCCCCCCAGATCCACGGCCAGTCTCCTCAGCCACCCACCAC	chr15:84753349-84753468	chr15:84922919-84923038
7933	Nup50-202,Nup50-201	CO_39224_07934	TTAAAAGCATTTCGTGGAGCCATTTTACCCACAAACGCAGACATTTGGCAAAGTCTTCCGGGCAGCTGTTGTAAGTCATTTATTACAGGGATTAAATTTCCCCGGTAACATATTGGTAGA	chr15:84754603-84754722	chr15:84924173-84924292
7934	SNORA38.3-201	CO_39224_07935	GCTTGATCACACAACCTTGAAAATGGACTTTGTAGATAATACGCTGCTAAACGCCTGGGCTTGGCTGCATGCTTGCAGGTGGCTTTCCTCTCAGCCTTGGAGTATGTCCTCAGGTTGCAT	chr10:107800328-107800447	chr10:108363272-108363391
7935	SNORA38.3-201	CO_39224_07936	CCGAAGCCTTTTCACGGATCGCAGTTGGAAGCTGTTAATTAACGAGCTCAAGTTCTCACCCTCACTTTGTAGTCTGTAGTGCAAGGTACATTTAGCCAATGAGACTCTCTGAATCGGTAA	chr10:107802361-107802480	chr10:108365305-108365424
7936	snoU13.23-201	CO_39224_07937	GCTTTATTTTAGTTGAGAAATTTCAATGAGAGAAAACAAGACACAAGCCTGGGAACATCAATGTGGAGAGAATGCAATATTTTCACAGCTGTAACAGTGTTTCAATATAGAAAAATACCA	chr19:17899420-17899539	chr19:17824930-17825049
7937	snoU13.23-201	CO_39224_07938	TCCCTCTCAGCCTCAGCTTATTGACCCCTTCTAACCCGCTGCTCTCAGCTGGTCGCTCTCTGGCCACCCACCTGTGCCACACCTTGGACCTTATCATCAAACAGAACTGTTACAGGGAGA	chr19:17901356-17901475	chr19:17826866-17826985
7938	Zfp532-201,Zfp532-204,Zfp532-202,Zfp532-203,Zfp532-205	CO_39224_07939	GCTTTCCGTGGTATGGTAGGGAGTGGGGGAGGGGCAAGAGAGCCGTTTCCTAAAGATTTCAAACCAACTCACGATCTTCCTAGGGCATCTGCATGATCAAATTCCATATACTGTAACAGG	chr18:65738547-65738666	chr18:65578893-65579012
7939	Zfp532-201,Zfp532-204,Zfp532-202,Zfp532-203,Zfp532-205	CO_39224_07940	CTTTTTTGAGATGCAGATTCATTTTGGAGGCTGATTCTTAGGGCCAGTAATGGACGTTGGCTTTTGTCTGTGTGATTTTTTTGTTAGAAAGATCTGAACGCCATGATAAGAGTGTTAAAA	chr18:65749373-65749492	chr18:65589719-65589838
7940	1810031K17Rik-202,1810031K17Rik-203,1810031K17Rik-201	CO_39224_07941	GCTTGATAGCAAATATTCAGAGGCCTGCAATACAGGTTCTGCCTCAAAGTATGTCCTCGGAGAAAGGAAGAAAGCCTCTACTTTGAGACTCATTGCTTCAGGAATCTCTAGACTAGTCCT	chr1:75134778-75134897	chr1:75138204-75138323
7941	1810031K17Rik-202,1810031K17Rik-203,1810031K17Rik-201	CO_39224_07942	GAACTTACTGACTTTTGTGGCCAGTTAGAGAAAAGAGCTCATTCTTAACCCTCTATTCTCTGCACAGATTTGGACCAGCAGAGCCTGCCAAGTGAGCCAGAAGAGGCTCTGAACCGAGAG	chr1:75142937-75143056	chr1:75146363-75146482
7942	Acer2-201	CO_39224_07943	GCTTTCCAATAAGCTGAAACTACAGCGTGCCCTGAGACCTACCTAACCTGGAAGAGCAGTGGGGAGCGATGTGAGCAAGAGTAGTCTGGCACCTCCAGACAACCCAGGCTCAGTCAGGAT	chr4:86575172-86575291	chr4:86929268-86929387
7943	Acer2-201	CO_39224_07944	TTCACTGTTATCTTCTTCCCCCTCTTTTAAAATTGGCATTATAATAAAACCACCCAGGATCACATTCAGGGCGCTTTATGATACGCACTGATTTGCGTATGATACACATTTGATTTGTGA	chr4:86582165-86582284	chr4:86936261-86936380
7944	Hibch-003,Hibch-001	CO_39224_07945	TAAATAGGAGGTCTTCATCAAACCCTTGATAGGATAAATGTGGAGAGGGTGGGTACCTTTGGTGGACCTCTTCAAAACTATGCCTGCAACAGATCTAGTATAGGAGGTTTCCTTGGGGAG	chr1:52894275-52894394	chr1:52837431-52837550
7945	Hibch-003,Hibch-001	CO_39224_07946	CAGCTTGAGTGAGTCCTGGATGTGAATGATACATAAATGTTACTGAGTTTTACTTCAGTGCCTGCTCTCACTGGCTTAGAAGCTCTCCTAAGTGCCTTCCTGGTAATGGAGTGAAATACA	chr1:52904983-52905102	chr1:52848139-52848258
7946	Klf4-001,Klf4-003,Klf4-002,Klf4-201	CO_39224_07947	GCTTCCCTCCAATCCTCACCCCTTTCTGTTCCCAAGTCCAACATCTCACCTACCTCATTAATGTGGGGGCCCAGAAGGTCCTCCGGAGTCCGAAGAAGAGAGAGGGGTACCTGAGCCCCA	chr4:55544686-55544805	chr4:55531814-55531933
7947	Klf4-001,Klf4-003,Klf4-002,Klf4-201	CO_39224_07948	TGTGCAAGGTGAGCACTCTGTCACTGAGCTAAAGCCCTGGGTTAAAAGCTAGGCAGAGGAAAGGGTGACTTTCGGGGCTCAGGTTGTAAAATCCCAACTGTGAGGACTTGAACTCCCGAA	chr4:55548374-55548493	chr4:55535502-55535621
7948	Sec24a-001,Sec24a-006,Sec24a-005,Sec24a-004,Sec24a-201,Sec24a-202	CO_39224_07949	GCTTAGCAAATCACGCTGTAGGAAGGCGTCAGGAATCCTAGAAGAGATATCCAATTATAAGATATTCTCCCGCCAAATGATAAATTATAGTGCCAGATGTACTCTCTCTAGGGTTCAGAG	chr11:51568853-51568972	chr11:51755351-51755470
7949	Sec24a-001,Sec24a-006,Sec24a-005,Sec24a-004,Sec24a-201,Sec24a-202	CO_39224_07950	AACCCTGCTCTTCCTATTCTGATGCACCCTGGCCTGCTTCACCTCTCCCTGTTTACTACAGCCACACTTGTCTTCTGGTTTCCAGACCCTCCCTCTACTCTGTTGGCGCTGTTCTGTGGA	chr11:51582079-51582198	chr11:51768577-51768696
7950	uce	CO_39224_07951	GCTTGAGAAATAAGGTAGCCAGGGACAGACTGGGAGTCTCAGTCAGCCTGCAGAAGCATGCAGGCTATTAATTGCACGTTCTGTTAATATCACAGGCGCCTGGAAACTACTCAGCTCCCT	chr2:43637095-43637214	chr2:43781575-43781694
7951	uce	CO_39224_07952	CTGAGCAATATGGATTCCTCGATAAGGAACAAAAATAAAAGTTACTTCTGGTTATGTGTACTCAGTGCATAATTATATAAAAGGGGGTATTTTGGTGAGGATATGTCATTTCACGGAGAA	chr2:43638191-43638310	chr2:43782671-43782790
7952	Vasn-001	CO_39224_07953	GCTTTCAGTAACTGAGGGGCTTGAGCTGACATATGCTCCTAGGTCCCAGTCTCTCATTTAGAGCTGGGGAAGGTGACCAGGGATGCTGTCATGGCTACAAAGATCTCAAGTCCAGCATTA	chr16:4639321-4639440	chr16:4639321-4639440
7953	Vasn-001	CO_39224_07954	ATACAATAGCTGAGGGTTCATCTGAGATTGCTGAGTAACTTGTAGGACAGTGGTGTGACAAATGGAATAGAGAAAAGACCCTTGTGAGGCCATTGCCTTCTCAGACTCCTGTGCCGGGGA	chr16:4642756-4642875	chr16:4642756-4642875
7954	Yjefn3-001	CO_39224_07955	GCTTCAGCCCCACCCTGAAGGTGTCTCCCCCCCAACCTGAGTCTCTGGGGACCCCGCTTCTGCCTTGTCTGGTACCCTGAGTCTGAGTTCTCTGGTCTGGTCTGGCGGTGAGCACCATTG	chr8:72414603-72414722	chr8:69890704-69890823
7955	Dbx1-001	CO_39224_07956	GCTTGGAGGCCAGCTTTTTCCGGTCTGGCTTGCTGATGTACTTCTGCTTCTGGAACGTCTTCTCCAGGGCTTTCCGCTGCACGTCAGAGAACACGGCTCTGCGCAGCATGCCCCGGCGAG	chr7:56888879-56888998	chr7:49633509-49633628
7956	Dbx1-001	CO_39224_07957	TTAAATGTCCCATTCATTTCTTTAGTGCGATTGAACCCTCCCCCAAGAGAAGTGTGCAGCCCTGCCAGGCTGCCCTGATCCTATTAGCCATGAACTAACTGTCACTTTCAGCTGGTTTTC	chr7:56893707-56893826	chr7:49638337-49638456
7957	Dnajc9-201	CO_39224_07958	GCTTGGATATCCTCTAGCGATATCTAATAACAAAGAAGATTGCTTTAACTTCGCGAATTGTTCTTGTGGACTGAATGATGAGAATTAGTCAAAGCCACTAAAGCTCTTTACCTTTTTAAA	chr14:21207411-21207530	chr14:20388189-20388308
7958	Dnajc9-201	CO_39224_07959	GTCCCTAGCCCATCCAATTTGTGGTTTTTATGTTTTAAAAGGTTGTCCTGTCTTGCCCCACGCTGTCACGTTTTGGACCCCGAACCCAGCCGTCTCCCCGAAATATTAGCTTTTAAAATA	chr14:21212190-21212309	chr14:20392968-20393087
7959	Kcnq3-201	CO_39224_07960	GCTTCCATGACAATATCCCAGAACATACAATAAATGCGCACTTTTGCGCACTCGCCAGTTCAAATCTCCAACTCAGCTTGAAAGCCTGCTGTCCCAGGCACCAGAAACACTCCGTCACAC	chr15:66117118-66117237	chr15:66285556-66285675
7960	Kcnq3-201	CO_39224_07961	ATGTGATCTTGCTTCCTTGCCCATGCCAGTCTCCCACACCATTGTGGACTTTATCCTTCTGGCCGCATAAAGCAAAATATTCTTTCCTTTATAACTTCACACTCAGTTCTGTGGCTATGG	chr15:66124590-66124709	chr15:66293028-66293147
7961	Mcpt1-201	CO_39224_07962	TTTTTATTCATAGAAAATTTTTCATTCTCATATTGAACCAAAAATAATGTCCAAAACAATCACCTTCTTCGACTCTGTTTTGAGTACTTGAACACAATGAGCCAATCACTGTGCACTCTT	chr14:56635681-56635800	chr14:56016844-56016963
7962	Mcpt1-201	CO_39224_07963	GAATCTCTGCATATGTGCCCTGGATTAAAACAGTCATAAATGGCAAGTAGCTGAGAAGTCTGACCAGCCTGAGACAGATTCTCCAAGCCAGAGCTCTCTGGTACTCTTTGTGTTCAACAA	chr14:56638927-56639046	chr14:56020090-56020209
7963	SNORA17.496-201	CO_39224_07964	GCTTTGGAGAACGATTTTCTTCCTAACACTGTGAAAACTCAAATGGCTGTGGGGTCCGGGTGGGCAGAGGATCGAAACAACACCTTTGTCTCCAGCTATCCAGGCTTCAAGAGAGCCTTC	chr8:92179543-92179662	chr8:89655644-89655763
7964	SNORA17.496-201	CO_39224_07965	GTAGCAATATTTTATGATTCATGTAATTAAACTCTGTAACAAAATGTCACAACTGCTAGTTACTTCTGCGCCTGTGATTTATATCTTTTCCCCCTTTGGAAAGGAAGCAGCTGAAACGAA	chr8:92198909-92199028	chr8:89675010-89675129
7965	Taf4a-001,Taf4a-202,Taf4a-201	CO_39224_07966	AGCATGCCTCAGAGTGAATGGACAGACAGCTCATGTCCACACACGGAAAGCTACTCAGTATACATAACAAGCTACCAATAAGACAATCAATACACACGGTGAAGAGAGAACACATTCTAT	chr2:179689664-179689783	chr2:179954959-179955078
7966	Taf4a-001,Taf4a-202,Taf4a-201	CO_39224_07967	ATCCTCTAAACTGATGCTTGCTGGCACTTTGTAGGAACATTTTCGTTACCATTTCTCCCCTTTCTTTCTGGGTGTTTTCTTAACCAAAAGGCCGTCTTATTGGACATCGCTATGGATTTC	chr2:179712000-179712119	chr2:179977295-179977414
7967	U6.643-201	CO_39224_07968	GCTTGTCTGTTTACAAACCCACATTTTCATCTGTCTTGGCCTTTGCAGTTGTCTTCAGTCTTTTCCTTGTCAAGCAGTGTACTCCTGCTTTTCATCTGCTTGTCTGCACCTCTTACAGCT	chr15:86040834-86040953	chr15:86210404-86210523
7968	U6.643-201	CO_39224_07969	GGCTGCAAGGCTTTGGAGGCCTTTGAAGACTGTGGAGGAGATCTGGGTCTGAATTCCGAGTCTTGAGAGTATTGGAGGCCTGTAAGCAGGACACGGTGCTCACTCAGCCTTGCAGAGTGG	chr15:86050844-86050963	chr15:86220414-86220533
7969	uce	CO_39224_07970	GCTTTTAAAACCAGGGAATGGAAAAAGAAGATCAAAAACCAATAGAAGGGGAAATTGGGAAATGGCAAATGCAAGAGCGATGGCACAGAGAGCCCAAGTGTTGTATAGTGCAGGCCCTGC	chr16:43276829-43276948	chr16:43276716-43276835
7970	uce	CO_39224_07971	ACACCTGTACTAAGAACCAGATAAAAGATGTATCAAACTATACTATAAATTGTATGTAAAGTTGTTTATACATGGATCCAATCTATAAAGTAAGACTACAAGAAAAAATTCTATATAGCA	chr16:43280988-43281107	chr16:43280875-43280994
7971	Xrcc6-004,Xrcc6-002,Xrcc6-001,Xrcc6-006,Xrcc6-012,Xrcc6-005	CO_39224_07972	ATTTGGTTCAAAATTGTGGTTTTTCTCTTGTGAGTTTCAAGGTTAACATAACTTCCTAAAGACAAAGAATTGGTCTCCTTCTCTAAACAGCATGCATATCCCTCTGGTTTAGATTTTCAG	chr15:81817478-81817597	chr15:81987048-81987167
7972	Xrcc6-004,Xrcc6-002,Xrcc6-001,Xrcc6-006,Xrcc6-012,Xrcc6-005	CO_39224_07973	TTCTGTTCCTTTAAATGCCCTGCTTTCTCCTGGCTGCTCGCTGTTATTAAAAGGCAAGAGGCTTGGCATGATTGCATACTCCTTGGGTTCCGGCACTTATGAGACAGAGGCAATTAAATC	chr15:81818447-81818566	chr15:81988017-81988136
7973	Zfp828-001,Zfp828-002	CO_39224_07974	AAAACCCAAACAATCAAAAGAGGGGTTAAGCAAAGAGACAGAAGCCCAGGCCTGGGGCTGGGCCCTTGCTTCCTCCGGCACAGCCCAGCTGGGAACCTTAGGGGCCGGGGGAAGGGGGCG	chr8:13869542-13869661	chr8:13869542-13869661
7974	Zfp828-001,Zfp828-002	CO_39224_07975	AAAGAGAGGGGGTGCTAGTTAGTGACCTGACTTCTGCTTTGAAAATTATATCTGGTGCCTGCTGTGTCAGTGTTCCCAAGAGTGAACATTTACACTCACTAGTAGACGACTACAAAGATA	chr8:13876298-13876417	chr8:13876298-13876417
7975	D130058E05Rik-002	CO_39224_07976	TTTCCTTGCCTTTTTTTTTATTATTCACAAGACTGAGATTGTTTAAATGTCATAACTTATATGAAAATAAGCTACATTGAAATAAATTAAACACAACGGAGACGTGCTTCCGACATGGCT	chr1:91824534-91824653	chr1:89927959-89928078
7976	D130058E05Rik-002	CO_39224_07977	ATTTTTCATGACATTCTTAATCATCGCACCTATTTACCCACTTTGCCAGCGTACACCAAAATAACAGCCACGATAATTATGATAATAAAGCGAGTCTTTTATCTGCTCCATCTTCAGGGA	chr1:91828357-91828476	chr1:89931782-89931901
7977	Fcer2a-201,Fcer2a-205,Fcer2a-203,Fcer2a-202,Fcer2a-204	CO_39224_07978	GCTTAAAGCCCAACCATGCCAGTATGCAGATTGCTTCCTGCGTGGAATCTCCAAAACTGGCCAGTTCTTTGGTGTGAGACCTTCTCAGCCACTAGAACTATCACCACAGATACCTCAGTG	chr8:3683824-3683943	chr8:3683824-3683943
7978	Fcer2a-201,Fcer2a-205,Fcer2a-203,Fcer2a-202,Fcer2a-204	CO_39224_07979	ATTCTACATTTCATAGCTTCCTGATTTACCTTACCTCAAATCTATCTATTTCGCTCCTCATGCTTGTGGCTGCAAGAATTCTTATCAGCTAAGCCACCTCCCAAACCTGTTAATATTTCT	chr8:3708361-3708480	chr8:3708361-3708480
7979	Gstm6-001,Gstm6-002,Gstm6-006,Gstm6-004,Gstm6-003	CO_39224_07980	GTTCCAAGTTACAGGTAGGTCTCACAAGAAGTGGTTGACAAAGGCTAGAATCCATGATCTAGCCTCCATCAAAGGATGCTTCTTCAATGAATCTAGCTCCTTTGTGGGTGACCTGACAGC	chr3:107740613-107740732	chr3:107937695-107937814
7980	Gstm6-001,Gstm6-002,Gstm6-006,Gstm6-004,Gstm6-003	CO_39224_07981	TCTTAGCATCAGTGATAAATGAGTTTGAAAACAGACTTGAGGGGAAGGGGCATGGGAATGGCTCACTTGATAAGTATTTGCCAGACCAGTATTAAAATATCAGTACAACCCATGTGACAA	chr3:107747920-107748039	chr3:107945002-107945121
7981	Ryr3-001,Ryr3-201,Ryr3-202	CO_39224_07982	GCTTGCAGTCAAACCTCAGTTCTTTTCCTAAGCTCAGCAGCTAAAACCTCTGGTCAACCCTGGTCCACAGCAGTTAAATGCCACAACACCCTAATGCAGAAGCAGTTTTCCCAGCTCAAC	chr2:113052987-113053106	chr2:113212830-113212949
7982	Ryr3-001,Ryr3-201,Ryr3-202	CO_39224_07983	GCTATATGTATAACATCTGAAACCTGACTAATGAAATAAAATAGAGCTATATCTAATCAATACTGCTTACTTGTCCTACAACAGGGACTCTTAGGTGTGTTTTATCAACGAGAATAACAA	chr2:113058857-113058976	chr2:113218700-113218819
7983	Slc22a12-001,Slc22a12-003	CO_39224_07984	GCTTCAGGCTTGGGCAATAGCATGCGTGTGCTTAGTACCTCTAAACAGGATGGAGCCGCCTGTCTGCTGGGTCGCATTGTGCCTGATTCACCTTCCAGCTTTCCCAGCATCACTGTCCTG	chr19:6538102-6538221	chr19:6538102-6538221
7984	Tubb5-001,Tubb5-003	CO_39224_07985	ACCACATGTGTATTAAAGCAGTCTTCATCAAGCTGGGTTTGTTGGAATATCCTTGAAGCCTGCTCTAGGCTTTGAGCTAAGGAGTATGCAAGCAAAGCTCTAGTACCTATCACCTCTTCA	chr17:35969163-35969282	chr17:35832218-35832337
7985	Tubb5-001,Tubb5-003	CO_39224_07986	AGGTGAGTCTGTGGCAATGTGCTGGAACTGAGCAGGAAGAAGGGAGTTGATTGAATGGGCTCAAGTTAGAGGCCTTAATGTTCTCTTTCCAGGGTTTCGAAAATTACTAAGTATCCTCAA	chr17:35976457-35976576	chr17:35839512-35839631
7986	Zc3h7b-201,Zc3h7b-202	CO_39224_07987	GCTTTGATGTGAGGACATGCAGGCTCACAGGGAAACGTCAGGACTCCTCTAAAACCAATCTCCTGGTGTGAGATTTTTGGTACTTATCTTCATAGCACCCCACCTCTGGTTGGGGTGTCT	chr15:81571268-81571387	chr15:81740838-81740957
7987	Zc3h7b-201,Zc3h7b-202	CO_39224_07988	GAAGAATGTAAGGCTAGAATTGGAAATGTCCACAGGACTCCTGAGTAGTTTCCCCGTCTCTGAATCTTCATTCTTTCCCAGAGTCCTGTGCAAACTAGCAAGTGGAAAGTCCCTCTGGTA	chr15:81578980-81579099	chr15:81748550-81748669
7988	1600002K03Rik-001	CO_39224_07989	GCTTTTCGTGGGAGGACTCAGCTTCGACACCAACGAGCAGGCGCTGGAGCAGGTCTTCTCCAAGTATGGGCAGATCTCCGAAGGTGAGTCTTGGGTCAGGATCATTGTTCTCGGCTTCTA	chr10:79632579-79632698	chr10:80169834-80169953
7989	1600002K03Rik-001	CO_39224_07990	TCATCTGTGTGTCCTCAGGAGCGACAGGCAGGCTTGGGAGGTAGAGTGGGGGACAGCCGCCTTTGTTCCTGTCCTCACTCTGGATCTGACCTTGAGACAACAGACAAGAACAGAAGGCAA	chr10:79640725-79640844	chr10:80177980-80178099
7990	Fam20b-001,Fam20b-201	CO_39224_07991	GCTTACAAACCACAGAATTAACTTTCAGGAATAACAGACCTCAAACAGATCTGTGCTGAAAAATTATGGCTAGGTGGGTCCAAGTGTGGTCCCTTTTTTAGAGTATGAAGGAACACACGT	chr1:158643891-158644010	chr1:156713760-156713879
7991	Fam20b-001,Fam20b-201	CO_39224_07992	GGGCAGATAACCCAGGGTAGGTGCGTTCACTCATTCATTTGACTGTCGAATGCATGTCAAGTGGCAGGCATCAGACTAAACTTCGACTGTTTGGAGATGAAGAGGGCCCCATCCCACAGA	chr1:158651050-158651169	chr1:156720919-156721038
7992	Gm5146-201	CO_39224_07993	GCTTTATTAAGCCACTGTAACATTAAAGAGAAAATTATTCTGCACAAGGCTCTGTCACGTGAGCTGGTACCCCGCCCTCCCATTCTGTGGTTCTCCTGGGAGTTGTAGGGATGACAACGG	chr17:23686494-23686613	chr17:23549527-23549646
7993	Gm5146-201	CO_39224_07994	AACTGGCTCTAGGGAGCCAGGGAGACATAGGCCCAGCCTTCTCTTCTTCTGGCTTCCCCCACCTCTGTCAGTAGCTGCAGCAGTGACCAGCGAGGATGCTGACTGCAGATTTCCCCCAGA	chr17:23691848-23691967	chr17:23554881-23555000
7994	Ndufa6-201	CO_39224_07995	GCTTATGTCAGTGGGTGACCACTGGACATGTACAAGTGGCTCAGTTACTTTATTCCGCATAGCCCAACCCTAGCCTGGATACATGCCTTACTAAACTGCCCAACCTGGATCTCAGTGCTC	chr15:82181578-82181697	chr15:82351148-82351267
7995	Ndufa6-201	CO_39224_07996	TGGACCCAGTAAACAAGGAAAGGAAGCACACAGGAGCTCCGTGTGTGCCCCACACCGCAAGTCTGGTAAGTTCGGAAGGAATCGGTAGAGGCATGCAGTCACGTCTGGCAGCCAGCAGAG	chr15:82189299-82189418	chr15:82358869-82358988
7996	Pon3-001	CO_39224_07997	GCTTCCCCATGGTGTCTGGGTGCCTTAGGCAAAAAGCAGGAAGACTGGTGCCGCTCTGGGGCGCGGACTCAGGGTCCCGCCCACTGATCAGTCCCTTGTGCCCCGCCTGCCTGCACCTCC	chr6:5206217-5206336	chr6:5256217-5256336
7997	Pon3-001	CO_39224_07998	AGCTGGAATCCTCACGGTGTGGAAAATTTGTTTCTTAAAGTCACAGAACTCAATTAACCTCAGCTTCTCCAGTGGAGTGATGTGAGAGAGCTGCCTGGGAAGCCAGAGTTCATAGACTAA	chr6:5206617-5206736	chr6:5256617-5256736
7998	2700086A05Rik-002,2700086A05Rik-001,2700086A05Rik-003	CO_39224_07999	GTTGGCTTGTTACTGGGTTGTGATCGAAGATTCGCTGCTATTTGATATCCATTTCTAGAAATTGCTCACTGCCGCTTTCCAGGCGAATCCCGCAGTTCCACAGCCTCTCCCAAACCACCA	chr6:52127749-52127868	chr6:52177750-52177869
7999	Gm13037-001	CO_39224_08000	GCTTTCTGGTAAATGGAGACCAAGTGGGGAACACATTTGATGACACTGCCCATGGTGAAGCCAGGGACCACCACAGTCTCTCGGGGTGGGGGGGGAGGTGTCAGAAGACTGTGACAGATC	chr4:141537773-141537892	chr4:141981858-141981977
8000	Gm13037-001	CO_39224_08001	TCTGACCCACTGACCCACTTAGAGTCTGTTGCCAGGAAGGGAACAAGGCTGACTCCTCCTCCTAGCTGGGCCCATTGGCCTCAGTTTTTTTTTCTAGACTGTTCTAACTGGATTAATAGA	chr4:141549411-141549530	chr4:141993496-141993615
8001	Nova2-001,Nova2-201	CO_39224_08002	CAGTGTCCTCATCTGTAAGACAGAATACTAAAAGTATATCCTATCGTTTTTCCCCGGTGGGATTCAAGTAAGAATCTCTTAGAACCACTCCTGGCACATGGCAAGTGCACAAGTGATGCT	chr7:19510272-19510391	chr7:18924923-18925042
8002	Nova2-001,Nova2-201	CO_39224_08003	TTGAGAGGGATAGTCTGGGGCAAGGCAAGCGGTAATGACTTTGATCTCGAATTTTCTGGTTCCTTTCAATGGGGGACGGTGGTGGCTGTGGGACACTTGATCCACCCCTGCCCCTTTCCA	chr7:19513786-19513905	chr7:18928437-18928556
8003	Olfr1458-201	CO_39224_08004	GCTTTACTAATTTATTTTTATTATAAATTCTTAAGATTAAGGAAGCTAGAAGACTTTTATTGAATCATCTCTAAGATGAGGAGCCTAGAAAGGTAGATCAATGATACATCTTGAACTCAA	chr19:13175974-13176093	chr19:13101484-13101603
8004	Olfr1458-201	CO_39224_08005	ACAATAGACTGTATGAACAGGTAGTGAGACATTAGTTTTTGAGTAAATAGACATAAAACCTAGAGAGCATAGGAATGACTACTTGCTGAAATATCAGGGAAAAGGCAAAATGGAGAGGGA	chr19:13183094-13183213	chr19:13108604-13108723
8005	Olfr1489-201	CO_39224_08006	GCTTCTATTTCCCAGTGTTTTCATGAGCACTGTTAGACAAAATGCAAACACTATTCTCTGATGTCTTCATCAAGGTCAAGCTGAAAAATCAATATGGATTCATACATCTCCAGGGACACA	chr19:13705921-13706040	chr19:13631431-13631550
8006	Olfr1489-201	CO_39224_08007	GACAAAATACAAACAACTTTCTGCTATCTCCACCAAGGTGAGGTTTAAGAGCTGATATGGGATTACAAATCTAAGTAGACATCAGTCCTCATGTCACTACTTCCCCTGATATGTGTTTGA	chr19:13710512-13710631	chr19:13636022-13636141
8007	Stk19-001,Stk19-007	CO_39224_08008	AAAAAAAAAAAACAGTTATAGAAAAGGAAGCACAGGGGCCATGGCCTGAGGAGGAGGTCAGAAGTCACCTGCAGGAATCAAGGTCAGAAACTCTGTAACAATATAAGGACAAAGCTAAGC	chr17:34972531-34972650	chr17:34835586-34835705
8008	Stk19-001,Stk19-007	CO_39224_08009	GGCTTCTGTACTATTTACACAGCAAAACATTTGTCAAGTCTGTCGATGGTTTCTAAGTTCCTCTTCCACTTTGTCCCCTACCACTACCCCTGGCAAGGATCTCAGTATGTGGCCGGGTTG	chr17:34988365-34988484	chr17:34851420-34851539
8009	Wwp1-001,Wwp1-201,Wwp1-202	CO_39224_08010	GCTTCAGCTTCTAGTCTTTACATAACTGATGCCATTCTTATGTAAACCCTGTCATCATCCATTACAAGGTAGCCCCAAATGGATCCAAGTGCTCCCTGTCCCACCCTGGGCCAAAACTGT	chr4:19630509-19630628	chr4:19703362-19703481
8010	Wwp1-001,Wwp1-201,Wwp1-202	CO_39224_08011	CCAACATATGTAACAAAGCTGAATTGTTACTCCTGACATTGTATCATAAAAAGACATTATAAGTCCATGCCTCCATCCTCTCAAATCATTAACAGCTGCCAAGTGGCAAGAACATGCTTA	chr4:19639167-19639286	chr4:19712020-19712139
8011	Zfp541-201,Zfp541-202	CO_39224_08012	GCTTCTCAGAGTTGTTATCCTGCAGTGCACCATCACCCCAGCTTTCTGTTTTGGCTTAAGGTTATCAGTTCCTGCCCCAGACTGCAGCAGCTGTCCTCTTGCAGCTCATCTCCATCCTGA	chr7:16655339-16655458	chr7:16069990-16070109
8012	Zfp541-201,Zfp541-202	CO_39224_08013	ACAGGTGTAAACCAATAGGTCTTACCTCATAAATCTTCAAGTTCATGGGTGAAATTGCTCAGATATACGTTGGGTTTTTTTAAGTTAGTACACATTAAAGGCTCTGAGTTCCAACCTCCA	chr7:16659714-16659833	chr7:16074365-16074484
8013	B4galt7-001,B4galt7-004,B4galt7-002	CO_39224_08014	GAATTTAACAAAAAGAAAGAGAAAAAAGGGAAGGTAGACAGATCAGCTGCCAGTCCGGCAGTCAGAGGCAGCAGGCCCGCCTCACTCTCTTCTCACTCTTCCCTCCCCAGAGGGTTCACC	chr13:55696719-55696838	chr13:55595358-55595477
8014	B4galt7-001,B4galt7-004,B4galt7-002	CO_39224_08015	TTCTGGCATAAACCTTCGTGCAGCAAGCAGAGGGGGCGGTGTTCCACAGTGACATTAGTGCTGGGTGGTGGCAGCAAAGAGACTCATGCATAGCCAGAGTCTGAGCTAGGTTGATAAACA	chr13:55708399-55708518	chr13:55607038-55607157
8015	Klk4-201	CO_39224_08016	CTCTTGCTCTCACACTCTCTGTTTAGAAGCATCCCTGCATTCCTCTCTGAACCTCTGGCTCTGATCTCTGCCTCTCAGACTGCCTCCAACCAGATAGGTCTCTTGAATGCCCTGTCAGGG	chr7:51136617-51136736	chr7:43881247-43881366
8016	Klk4-201	CO_39224_08017	TTGCTTGGTGACTGAAGACTAGTCCCATGTCCTATATCCTGAATCACCATCTAGTCCTGACTCTGCCAGCCCCTTCACCGTAATTCTCCTCTCTCTGGCCCTGGCCTTTATGAACTCTGA	chr7:51137984-51138103	chr7:43882614-43882733
8017	Myo1a-201	CO_39224_08018	GCTTGGCTCACCCTTCTTCCAGCTTTCTCCTTTAAGCACAATTCTGCTCCCCTTCCCCTCAGGTGGGCAGACAGAGGTAGTCCTATCTGATGCCCATCTCACCCTCTACCCCGGGTTCCT	chr10:127142030-127142149	chr10:127704974-127705093
8018	Myo1a-201	CO_39224_08019	CAAGGGATGAGCCTAAGTCATGACCAGGGGCAAGGGTCATGAGGTGCCAGGCTGATGCATTCTAGAGAGCAGGTGCTAACATTCGGCCCTACCTTCTCTCTGTACGCCCAGAGGCCCTAA	chr10:127147095-127147214	chr10:127710039-127710158
8019	Plekhm3-001,Plekhm3-004	CO_39224_08020	GCTTCCCCGCGGCAGCCCGGCAACAGGATCCGATTACACAGAGTTCCAGCCGGTGAGGACCGGTCCCTCCTACGGGAGGAGCAGGCGGTCGGGCGGGGCCTGACCTCCTTATCTTATTGT	chr1:65003350-65003469	chr1:64956776-64956895
8020	Plekhm3-001,Plekhm3-004	CO_39224_08021	AGAAGTCACCTCTCCTGAGGTCTGCTGGTAACCAGCCACTTTGCAAAGACGTGCAGTTCCGGTTGGATGAATCTTCCTTTCAGTTTTCAGTCTTAATTTGCCATCACAGCATACTTCTTA	chr1:65003782-65003901	chr1:64957208-64957327
8021	Ptn-202,Ptn-204,Ptn-203,Ptn-201	CO_39224_08022	GCTTATGAAAAGCAGGCTACTCTGGGGGCAGTCTTTCCCCAAACGGATCTGTGTAGAAAGACCATGGGTTATAAGACCGTTTGTTCTTAGCACCCACCCAGCACCATATTTTTTGTACAA	chr6:36760264-36760383	chr6:36810264-36810383
8022	Ptn-202,Ptn-204,Ptn-203,Ptn-201	CO_39224_08023	CCTTCCTCAAGACCAACTCCCAGGCTATGCACATCCCTGTTTGAAAGTTCATCTTTGCCATGAAACAGTCCATGTGAGTGTTCATCTGGTGTCACCTGTGTACATCATGAACTACTCATA	chr6:36761402-36761521	chr6:36811402-36811521
8023	Tgfa-201	CO_39224_08024	GCTTAGACAATCCGCCCCCTCTGCATCCATTTCTCTCCCTAAATCCCTTGTCATGGTAGAATCTCCTCATTCCGCCAAAACTCAATTACCAGAGTCTTCCAAACGGGTCCCCCATGACCA	chr6:86141031-86141150	chr6:86191037-86191156
8024	Tgfa-201	CO_39224_08025	CACGTTGAGATGTTCCCAGCTTTGCCCTCACCTGAAGTGAGTTATGGGCAGATTTCCTCACTTATTGTTAGAGCTGCCTTTTGGGTGTATTCTATGGTCGGCTTTCACTTCATATATGAA	chr6:86146721-86146840	chr6:86196727-86196846
8025	Thbs1-001	CO_39224_08026	GCTTCAGTTGATGCCAGTCTCCATGTCGTAGTGGGCCTTCAGATACGTTTATGAAGTCCAAACACTGGTCAGGTCCCTCTTTATGTCTGCTCGTCTTATTTTTCTGACACTCGTCATCTT	chr2:117932775-117932894	chr2:118107039-118107158
8026	Thbs1-001	CO_39224_08027	ATTATTAATGTCAAGCAGGGTCTGCAAAGGTTTGGTAGCAAAAATGAACAATGCTGTACAGGCTGAATCCAAACTGTACCAAAGGCAGGGCCACAGTCAGCTTACACGAGTGGTTATAAA	chr2:117955386-117955505	chr2:118129650-118129769
8027	Tnip3-001,Tnip3-202,Tnip3-201	CO_39224_08028	GCTTTAAAATTGCTTTGGAGATGTGGAGATAACACTTCAGTTTCTCTGAAAGTCACCTCAACAGGTGAGATTTTCTGTGAAAAAAAGAATGAGTGAGAGTCACCCCTGAGAGGGAGTGGA	chr6:65537864-65537983	chr6:65587870-65587989
8028	Tnip3-001,Tnip3-202,Tnip3-201	CO_39224_08029	AAATCACACTTCTCATGCATCCTTATTCTGTGTGGTTAACATACAGTCACTTCTGCTGGAGTCTAAGGAGAACTTGTTATTATTTTCTACCGCGAGTCAACAGAGACATAGGTTTTCCAA	chr6:65540374-65540493	chr6:65590380-65590499
8029	AC153147.1-201	CO_39224_08030	GCTTGATCCACCTTCACACTGTAGCTGGATCTTCTCGGAACTGTGCCCAGCCAGATGAACAGTGGGTTCAGGCCATGCCCTGGTTCAAGAGCAAGGGACTCTAAGGTCTTTGGAGATTCA	chr12:88371112-88371231	chr12:87030162-87030281
8030	AC153147.1-201	CO_39224_08031	GCTAATCCGCCCCAATCCTCCTTCACTTCTTGAGCTTTGGTTAGTATCAACAGAGAATCCAGATATTGGTATTGAGTATCTCAGAGGAATTGATTATAATCTCATCAACTCCGCTTAGGA	chr12:88379974-88380093	chr12:87039024-87039143
8031	Atpbd4-002,Atpbd4-001,Atpbd4-003	CO_39224_08032	GCTTAAATATATGGCCATGTTATACACAATCATACACAGTACATGTATATTTATTTTGTGCATTCTTATTTCCTAATATACAGCTTTTAATTGTATAATTTCTCAAACAGCACCTCTAAA	chr2:114479286-114479405	chr2:114653550-114653669
8032	Atpbd4-002,Atpbd4-001,Atpbd4-003	CO_39224_08033	TCAGCTCAAGGGGATTCCATGCCTACGATGGAATTCTGCCAATGATACCATGTAGAGTGGTGCAGACAGGGCAACACCAAGGTTTAGGGTATTTATTGTGCCTGGGCAAAGGTTCGGAGA	chr2:114484659-114484778	chr2:114658923-114659042
8033	BC049635-001,BC049635-002,BC049635-201	CO_39224_08034	GCTTCACAGCTCAGACTAACACACTCCATGGTGTCTCTAGTCAGCACCTCCACCCTCCTCCCTCACCGAAGGCTAGGCTAAGCGATCACCACATCAAAGCTAGGAGCTGGGAGACTACAG	chr4:42885773-42885892	chr4:42872901-42873020
8034	BC049635-001,BC049635-002,BC049635-201	CO_39224_08035	TCAGTGAGAACCCAGCCCGGGACAGGTTGACAGAAGCTGAAAGAGACAAGAAACTGAAGCATCAGCCTGTAGGACGCACAGCTGACTTGTTTTTAGGTTAATGTTTAAGAGACTCAGATC	chr4:42905200-42905319	chr4:42892328-42892447
8035	Decr1-001	CO_39224_08036	GCTTCCTGCAAGACACAGCCGCATTGCCTTTTGCCTCCAGCTCTTTGCTCCACCTGCTTTGGCTGCCCTAGATGTATTTCAAAGTGCAACCCTAAGTTACTACCCACACTCCAGAAACAG	chr4:15870113-15870232	chr4:15942966-15943085
8036	Decr1-001	CO_39224_08037	AGCACAAAGGCATAAGAGTCCCTCAGACACATACAAAAAGTTGTATATAAGGCATGCATCTTTATTCCAAGCATGTTTGTGGTGAGGGGAGAAACAACAAAGAGAGGACAGTCACCTGGA	chr4:15876038-15876157	chr4:15948891-15949010
8037	Mdm2-001,Mdm2-002	CO_39224_08038	TTTTAAAAACTACTATAAAAACACAACACTGTAATCTCACACTTAACAAAGAGAGTTCTGAATAAAGATCTACCCGGAAAAGGTTTTTAAAATGCTATATGAAAATACTTTAAATATGTG	chr10:117145547-117145666	chr10:117708491-117708610
8038	Mdm2-001,Mdm2-002	CO_39224_08039	GCTACTGCAAGCCTAACCAGGAAGGACATACTTTGAAATGGAATTTGGCCATGGTCAAATATACTGCTTATATTTTGGGGGGATGATAGGCTGATCAACATATGTACATATGATCTTTTA	chr10:117157913-117158032	chr10:117720857-117720976
8039	Otor-001	CO_39224_08040	GCTTGCCTCCAGGATGTCTTGTGTCTGTCTCTGCCACAATGCCTGTCTAGTTGTTGTATGGGTTCTGGGGTTCTATTCTAAACACTTGCATAACAAGTGCCTGATCCAGTGACCATCTCC	chr2:142903706-142903825	chr2:143077970-143078089
8040	Otor-001	CO_39224_08041	ACCCAATACTTAGCTTTCAGCGAGGAGAATCTTTATTTACTCAGTGATGAACATATAAGGTGTTTTATCTGTAGTTATTTCTAAATGGTCATTCTCCCCAGCTCTGACTCCATGTCCTTA	chr2:142907144-142907263	chr2:143081408-143081527
8041	Asb18-001,Asb18-203,Asb18-201,Asb18-202	CO_39224_08042	GCTTGCTAAAATTCATGGCTGGCTTCGTCCTGTCTCTGACTTCTGACTCACCATGAGATCACTCTGTCCTGGGTCTACCATGATACTGGATATCATGTGACACTCCAGCCAAGGGGATGA	chr1:91906764-91906883	chr1:90010189-90010308
8042	Asb18-001,Asb18-203,Asb18-201,Asb18-202	CO_39224_08043	TTTTAATGGTTCTACCTTATTTACTGAAGCAGGTCTTTCACTGACCCTGGATCCGCTGCTCCATCTGGCCTGGCTGACTAGCAAGCCCTGTGTCTGTCACTCCAGTGAAGGGCTTAGCAC	chr1:91912998-91913117	chr1:90016423-90016542
8043	Gm10291-201	CO_39224_08044	GCTTATCATTTCAGGTTGCAAAGCACTGTGGGCATAGGGTTATTTGCAAGTCAATAGTCGTGTGAGCTTGGGCCCTCACTTTCTCTAGGCACTAAACTGAAAATTACAGAAACATGTTTG	chr3:78720712-78720831	chr3:78916790-78916909
8044	Gm10291-201	CO_39224_08045	GATGTCAACTAAAACCTAGGAATTTAGGAATAAGGATGAACGAGCTCAAGCTAGTCACCACCCTCTGCCTGGGCACCACAGGCAGAGCATGGAGGAAGGATTGAAAATGATACCATAGGC	chr3:78720990-78721109	chr3:78917068-78917187
8045	Gm11523-001	CO_39224_08046	GCTTTCCAAAAAGGAACCAAGGTTTTGCAGCACTGGAAGACAAGAGCTTTTTGTGGGCAGTTGCTGCCCTGGTTCTGAAATAAGCAGGGGCTGTAATTCCCTAAGGGAGCCAGCAAAGGA	chr11:96734835-96734954	chr11:96873521-96873640
8046	Gm11523-001	CO_39224_08047	GAGTTATGTCTGAGGTCTTGCAGCTAAACCTCAGAGTCTCAAGGAGAGGACCGTCCTTCCCAATAGAAAGACTTCTAGGCACCTCAAATCCCTAAACATTGTTGGTCCTTATCCCTATCA	chr11:96735997-96736116	chr11:96874683-96874802
8047	H47-001	CO_39224_08048	GCTTGGTACAGCACCGTATAGATTCCATCAGGCTCCTCAGGCTGAGTCATCTCACGGTGGGGTGCACAGAAATCTAGTCTCTTTTTCTCTGGGGACACCCACATTGACCTCATATAGTAG	chr7:73223840-73223959	chr7:66078954-66079073
8048	H47-001	CO_39224_08049	TCTCCAGTGTTAGGTTTTACACGCACTCCATTTTGATTTTTCCCTGACCTCATCAGACCTGATTTCCACTTACCATTTGGTTGTTTAGAGAAAGCTCAAAGGGCAGCCATTCTGTGTAGA	chr7:73227106-73227225	chr7:66082220-66082339
8049	Lmna-001,Lmna-002,Lmna-003,Lmna-004	CO_39224_08050	GCTTGTTGACCTGTGACCTTTACTTGTCATCTAGCTAGCCCCTCTATCATCTTTACACTTGTGTGTCCCAAGGCGGACCACAAACTGCATGGGTTGGAAATCTGCTCCCTATTCTTCATG	chr3:88310989-88311108	chr3:88507067-88507186
8050	Lmna-001,Lmna-002,Lmna-003,Lmna-004	CO_39224_08051	CTGGGGAAGTGAGAGAGGAAGTCTTTTGAGGATAAGGGAGTGCAAGGGAGATTTCATGAAGGAGTAGGGAAGAGGGGTTGCCAAGTGGGAGAGGGCACTAGGTCCCTGTGAGACCAGCTG	chr3:88315499-88315618	chr3:88511577-88511696
8051	Timp4-201	CO_39224_08052	GCTTATGCACAGGGCAAGATAAACACTCAGAAAACACATCCCAGAGATGTATTTGGGTTCAAGATACCAAAAATTGTGTACCATAAAACTTTCAATGGAACTAGGTTGGTAGAGCAACCT	chr6:115199595-115199714	chr6:115249577-115249696
8052	Timp4-201	CO_39224_08053	CAGCACCAGCGCCCAGCTCAGCGCAGCCAGGGGACTCCAGGGCATGACACTGCAGAGCCCCAGCTGAGCTCGTGGGGTCTGCCTGTCGTAACAAACAGCCCCTCCAGGACTCCTCCAGAA	chr6:115201752-115201871	chr6:115251734-115251853
8053	Myl6b-201	CO_39224_08054	GCTTTGACTTGACAGCGAAACAAGCTGCCGGGGTTGAGACTTGCATGGAATCAACACAATTGTGGCTTGCAAAGGGGGACATTGCATTCCCTGCCCTTGGCTCATAGCTGGACACTTTAG	chr10:127931848-127931967	chr10:128494792-128494911
8054	3110002H16Rik-001,3110002H16Rik-006	CO_39224_08055	ATTGGGGGTTAAAATGTCAACACGTAATCTCTAGGGGAGGGGCAAAATTTAGTCCCTAACATCCTGGCAGATCACAGCACTTGCCGGTATGGCTAAGGCAGACTGCTCAAAAATCAGTTT	chr18:12326767-12326886	chr18:12168258-12168377
8055	3110002H16Rik-001,3110002H16Rik-006	CO_39224_08056	CTGGTGAGAAGAGATTCAGCAAATACTGTTTGCCATAGTCTATGCTAAAGCTCTGTTCAGAGTGTGGGAGCACTTAAGGGGTGCAGCTTTGACCTCAGTAATAATAATGGGGTTGAGCAA	chr18:12328907-12329026	chr18:12170398-12170517
8056	Gm10701-001	CO_39224_08057	GCTTAATGGAGAAGGTGGTAGCCTTAGGAATGCCACAAAGGGGAAGACATCAAATGTGTGAAATATTGTATGCAACAGAGCCGACTTTTCTGCTACTGGCTTCATTAAACAGAGGCTTGA	chr9:24144660-24144779	chr9:24340216-24340335
8057	Gm10701-001	CO_39224_08058	GTAACACAGGTACAAGTCAGGGAAGTGGCCAAGGATGGAGTACTGCAAGAGTTATTTACTAGGTGACCAGTGGGGACATAGACCTATGCTATTACCTAGAAAGTATATGTGAGGAGAGAA	chr9:24165682-24165801	chr9:24361238-24361357
8058	Gm17111-001	CO_39224_08059	CAACCACACATTGTCTCTCCAAAATAAAAGAAGACATCAATCACAGAGACTACCTTCTCCCTCAGGTGCCCGTGAACCTGCTCCGTGCTGGTCGGATCTTTGTGTTTGAGCCACCACCCG	chr12:111899878-111899997	chr12:110661668-110661787
8059	Gm17111-001	CO_39224_08060	TGTCATCCTCCAGTCCTCTGGTGATGGGGACAGTCTGCCAGGACACCCGTTGGTCTTTAGTTCACCCTCAGGCTGCATGTCGACGTCATGGACTTCGAGGGCTGCAGGGGCCCAGACAGA	chr12:111906845-111906964	chr12:110668635-110668754
8060	Got1l1-201	CO_39224_08061	GATAAATATGGCTTCAATTCTGCTCCCTATTTCTCCCGTCCTTCCACCCATAACAAACCATAAATGCCAAAATTCTTGGACAGAGATTGGCTGCAGAAGAACTCCAAGCCTAGGGACACA	chr8:28309681-28309800	chr8:27199209-27199328
8061	Slc6a4-003,Slc6a4-001,Slc6a4-002	CO_39224_08062	GCTTCTCCAGCAGCCTGGTGTGGCAGGAAGGCTCCCCGGGGAGTTAAGAGAACTCCCTGATCCCCAGCTAAGTCTGTCACTGAGGTAGGAAATAAGCTGTTAAATAGAAAGGTGACTATA	chr11:76806361-76806480	chr11:76992859-76992978
8062	Slc6a4-003,Slc6a4-001,Slc6a4-002	CO_39224_08063	TTCTCTGCTAATCTCCAGGTTGGCCCCTCCCTCTGAGGTTTTTGTGTCTGGCCAATGAGGCACCGGTAGGAAACCCACATTTGACAAAACACCTGCTTATTCCTACCTGAGTACAGCTAA	chr11:76814467-76814586	chr11:77000965-77001084
8063	SNORA2.8-201	CO_39224_08064	GACAGACAGAGGCTGAGAGGATTTGACACCAGTTTAGCCAGCGGCACACTTCTGACTCAGTGAGAAACGCTATCTTCAGAGAAGATGGAAAGCTATTAAGAAAGATGCATAGAAGATCCG	chr15:37987197-37987316	chr15:38057442-38057561
8064	SNORA2.8-201	CO_39224_08065	AATCCTCTAAAACATTCGTAAGCACAAAAGTCCGTGTGAAGAGACTAAGCGCAGTGCCTCCACTTGGGAGACTGGTTTAAGACAGGCCTTCAGAAACTCACCGCTCACAAGCCTTAGTTA	chr15:37988202-37988321	chr15:38058447-38058566
8065	2700094K13Rik-001,2700094K13Rik-002,2700094K13Rik-003	CO_39224_08066	CCTTTTTCTGGAGCCTGACCCCTAAGACTTGTGAACACTAGGCAAGTTTTATCTTTTCCTTTCCCTCTCTTGACTTTTTTTTTCCCCCCTACATACTTTTTAAATGAACCTCTGGCAAGA	chr2:84527767-84527886	chr2:84687610-84687729
8066	A530095I07Rik-201	CO_39224_08067	CTGACTTTCAAGCTCCAGACCGGCCTTGTTAGAGGCGCTCACCCACTTGCTGGGGCCTGGGATTTCATGGCATCAAATCATGCGAATCAGGCAATCCACATGAACACCTAACTTTCAGGA	chr13:69685138-69685257	chr13:69546260-69546379
8067	Dkkl1-201	CO_39224_08068	AGGGGAGCAGCAGCAGCAAGACCCTCAGTCGACACATTGCAGGTGGGTGGGAGGCTGTGACAAGGGCAGTTTCAGATCCCACAATCACCCCTTGTCGGCTCTTTCCAGGCTCCGACCCTA	chr7:52466887-52467006	chr7:45211517-45211636
8068	Dkkl1-201	CO_39224_08069	TTTTAAGAAAGATTTTCCTCTTTGGCTATGACTCATCAAAGGGACACGCCCTCTTTTTCCTGACCACGCCTCCGCCCACTGACCTACCTAAATTCTCCCCGGATCTCTCTGGAAGGCACA	chr7:52467498-52467617	chr7:45212128-45212247
8069	Rpl15-ps2-201	CO_39224_08070	AAGTGAAGTCAATTTACAGTACCAACCTCACCCAAGTCACCAGGGTCTTAAACTGCTTCAGCAAAACAAGTAATAACTATTACGGCCTTCCTTAGAAACCTATGTGGTTTTTTTCCTTAT	chr9:71896256-71896375	chr9:72048449-72048568
8070	Rpl15-ps2-201	CO_39224_08071	CCCCACTGTTCTTTAAAATTGGTCATGTGTCCTTTATACACAATATAATCCTCTAGCTACTAATCTCACTATAAATCTACCCCATGTAGATGCCAAGAGCAACTAAAAAGTAATCAAAAA	chr9:71913149-71913268	chr9:72065342-72065461
8071	SNORA17.250-201	CO_39224_08072	TATGATATATTTTAAATAAACTTTGTATAAGAAATAAGGACCATAAGTTACTGACACTTTCTTGCCCAAATCGCCAGGTCACTGGAGAGAGACCAGAGAGCAGAATCATACTCTCACATT	chr12:107457028-107457147	chr12:106218818-106218937
8072	SNORA17.250-201	CO_39224_08073	AATTGCCATGCCACTCAAACACATCTTCAGCTCCTCATAAAGAGTAAAAGAAGATGTTCAGTGTGTGTGGAAAAGAAAGGTCGCTGTTCCCTCTGGACAGCCAAGCCATGACCTTTCAGA	chr12:107463250-107463369	chr12:106225040-106225159
8073	Cst12-001,Cst12-201	CO_39224_08074	GCTTCGATGAGAAGGGACCACAATACAGATATAGAGATGATAGTACGATACAATGAGCCTGCTACTAGGAAGGGTGAATTTAAATAGATATAGGAGTCGACTCTGGAGGGGACGCACAGG	chr2:148613405-148613524	chr2:148787669-148787788
8074	Cacng1-001	CO_39224_08075	GGGTGGGGTGGGGGGGATTTCTAGTTAAAGCTCCAGCCTTCAACATGAGATCATGTGGGTAGGAAAGGGTGCCTCAGCATGAGTTCATGTGGGTAGAGGAGGGAGCCTTAGAGATTCCCA	chr11:107571742-107571861	chr11:107710428-107710547
8075	Cacng1-001	CO_39224_08076	CGTTTCTGTGTGAAGCACGCCACTTGGTTGACAGCTCCAGCGACTGTAGACGAGTCGATTTTTTTCTTCTGTGCTAAATCCCCCCCAGATACACCGTTTTCTGCTCAAAGGCCACTCACA	chr11:107580401-107580520	chr11:107719087-107719206
8076	Il17rd-201,Il17rd-202	CO_39224_08077	GCTTGCCTAGCGTCCTGAGTCCTTACCACCACCACAAAGAAAACTAGTCTACTAACAACAACAAAAGCCTTGCAATAAATATGACCTTAAAGGGTAGAGAGAGAGGCCCGAGAGTTTGGC	chr14:27850520-27850639	chr14:27037334-27037453
8077	Il17rd-201,Il17rd-202	CO_39224_08078	ATAGGAAGAGAGTATTACTGAGAGAATCTTGCAACAATAACTCCTCTTCTCCACAAAAAGTCCCAGGCTAAAGTTCCCAGTGAGCAGGCCTGGACTCTAGCACATAGAAGGGTGACACTG	chr14:27870613-27870732	chr14:27057427-27057546
8078	Myo5a-001,Myo5a-003,Myo5a-009,Myo5a-007,Myo5a-011,Myo5a-013	CO_39224_08079	GTGTGTGTACATACAGAGACCAAAATCTTCTATTACTCGTCACATTTTATGAGTCTGAAACTGGAGTTTATCAACTGGCTAGACCGGGTGGCCAATGAGCTCCCAGGCTCTGTATATCTT	chr9:74911004-74911123	chr9:75063197-75063316
8079	Myo5a-001,Myo5a-003,Myo5a-009,Myo5a-007,Myo5a-011,Myo5a-013	CO_39224_08080	TGGCAAACTACATAACCTCTCTGGTTCAGGTTTCTTACTTGTAAATAGAGTGAATTTTATTTGTCCTTTTGTCCTTCCTTACAAGCTGTTGTGAGGATCACATTTAATACTAGTTGTGAA	chr9:74920460-74920579	chr9:75072653-75072772
8080	Proc-202,Proc-201	CO_39224_08081	CCACTACTTCCGACTTCGTTCAAAAGGTCAGTTCTCTGGCAAGCCTGGCAGGATGTACATGCTAACCCCAACCTGCAGTATGGACTCTGCCCGAGGTGGCAACGTCCAAATCCCGAATGA	chr18:32299188-32299307	chr18:32139534-32139653
8081	Prtg-201	CO_39224_08082	GCTTCGTCCTCCAAGGGAAAAACCCTAGGAGGCTTCACACCTTGTCCTAAGCCCTTCAGCATCACAAAGGCACTAAATAAAGAGCTTTTTAGAGCCATCTCCAAGTCAGTCAGATTTGAC	chr9:72651273-72651392	chr9:72803466-72803585
8082	Prtg-201	CO_39224_08083	CAAGGCAGACCTTAGGGGAAGTCTGGAGCCCCAGACTCTGAGGTTTTCAGGATCTATCTTGATCAGAAACAGATAAATCATTACTGAGTATTTGTAACCAGGGCCTCGAACTGACCAGAA	chr9:72656223-72656342	chr9:72808416-72808535
8083	Ptpre-204,Ptpre-202,Ptpre-201,Ptpre-203	CO_39224_08084	AGAGGTAGGTGATGGTTATTGGGCCACTTGGCCACACCCAACCTGGGCTGTCCCCTGAGGGCACACACACTCAGAGGAAACTTCCTGCCTGCCCCACTGAGCTCTGGACAGGTATCAGGG	chr7:142726571-142726690	chr7:135534888-135535007
8084	Ptpre-204,Ptpre-202,Ptpre-201,Ptpre-203	CO_39224_08085	GCCACACAGGGACTTTTGATGTGGTTCACAGCCTCTGTACTCACTGTGTCTGGCTCTCTGCCAGAAATATGGGTTTCTTTCTTTCAGCTACATAAATGAATACTTCAAAGGGTTTGGTGA	chr7:142734134-142734253	chr7:135542451-135542570
8085	Rfwd2-201	CO_39224_08086	GCTTCTGACCTCAGGTGTCTTAGTATAGGCCTGCAGCATCAGACCTAGTTTTCAGTTTATTTCTTTAACTCCATGTTTATGTCACAACAGTCATGCATGTCAATTATACTATGTTACCTT	chr1:161155141-161155260	chr1:159225010-159225129
8086	Rfwd2-201	CO_39224_08087	TAAGAAGGAACTTGTTGTTTGACTTAATGATGTAGGAAGTTGGCTTGAACAGTCATGCTTGGGGAAGTTAGTTCAGATCACAGTAGAAGATGGGCTTAAATGGTATTATTAAAGATGATA	chr1:161163906-161164025	chr1:159233775-159233894
8087	Tnfaip8l2-001	CO_39224_08088	CATCTTCAGGCACCCCCTTTTGCTATGCATTCTTTTCAACTGAGATAATCCCCACCCCAGTTACAATGACTGCGTGGTACTCACCAAGAATCCAAGTGTCCCACTGAGGTCTTTCTGCTA	chr3:94952215-94952334	chr3:95148293-95148412
8088	AC117806.1-201	CO_39224_08089	GCTTCTGTAATTGCCATACTTTCAATGCCACCTCCTAGTAATTTACTGAAAACAGATATGAAGTATTGGTGACAGAGTATAAATACAGATATCAAGAAAGAAGATGGACTGGGTATAATG	chr15:79423573-79423692	chr15:79593143-79593262
8089	AC117806.1-201	CO_39224_08090	AGTATAACACTGTGTAGTCTATCTACAAGAACTTACACGTTCCTACTGTAGTTTCTAGTGTTCATGAGAAAGATGACTCTGCTAAACTAAAACAGAAAAGAATGAACTTGGCTTACAATA	chr15:79430360-79430479	chr15:79599930-79600049
8090	Dpagt1-201	CO_39224_08091	GCTTTGTTTAAAATAACACTACCGGTCCGGCTACAGTGCCCGTTTTAAAAATGGTGCTTCGGTCTTCAGCAGCGATAGTTCTTTCGCAATTAAGATCCGGGTGGAAACAATGGGTAGGTG	chr9:44134790-44134909	chr9:44326707-44326826
8091	Dpagt1-201	CO_39224_08092	CCCATCAACCATTTCTTTTCTGTCCTTGTATCTACTTTCTCTCTTTTCCCTCCTTCTTCCCTATCTCTTATTTCCTTCCTGTTTCAAGGAAGTCATGCTTGCACTAAGACTTATTATCAA	chr9:44136346-44136465	chr9:44328263-44328382
8092	Drd1a-201	CO_39224_08093	GCTTATGAGGGAGGATGAAATGGCGTATGTCCTGCTCAACCTCGTGTCACAGTTGTCATCCTCGGCATCTTCCAGGGAAGTAAAATTGCCATCCAAGGGCCATGTAGGTTTTGCCTTGTG	chr13:54148957-54149076	chr13:54053588-54053707
8093	Drd1a-201	CO_39224_08094	GAGTTAAACCTGCAACCTCTCAGACACTGAGCAAGCCCTTCACCCCTTAGCCAGATTCCACTGTGTCTCCTCTACTACTTATCTTTTTATTTCTTCCTAACCTTTTGTTATGTTCACAAA	chr13:54154170-54154289	chr13:54058801-54058920
8094	Gm15551-001	CO_39224_08095	AGAGGTGGGACATTGGAAGATTTCCTCCATTTACATTGGCATGTCAGCTGATAGTTATTGTTCAGATCTTGGTTAGAAGGTGTGTGTCTAAGAATGTGTATTTTATCTTTGTCAGTGAGC	chr3:126369378-126369497	chr3:126666460-126666579
8095	Gm15551-001	CO_39224_08096	GCATGGCATAGGAATTATTTTTTTGTTGATGATGCAGTTAGGCTATCTCAAATTTGTAGTATCTTAGTGAGATGGAGGGGAATATAAACAAGGTTTTAGTCTCAGTTTTTTAAGTTCATA	chr3:126373320-126373439	chr3:126670402-126670521
8096	Msln-201	CO_39224_08097	AGGAAGGGGCCCAGATTCTGTGCCAGAACATGCCTAGCAACCTACTCCCCACATACCCTTACCCCGCCGACTGCACGGACAGCAGCCCCCAAAGGCATCTCTGAAAGCGTCACGTTTGAA	chr17:25903881-25904000	chr17:25766936-25767055
8097	Olfr1261-001,Olfr1261-201	CO_39224_08098	GCTTGTCACTCAGGTCTTATACTTTAGAAAGATAAAACCTCTAGTGTAGACACTTATTTAATATCAACCTCAACCCAACTACATTTCTAAAATTAGCCACTGCAAATGTTGTTTGTAGAC	chr2:89831101-89831220	chr2:89990944-89991063
8098	Olfr1261-001,Olfr1261-201	CO_39224_08099	TAATCTGTGGGAAATCACAAATCAGGTCTTGTCTAGAGTGACTGAAATCACTTTTAAAGTGCTGTGGCCAGTAGCCTCACTAAATACAGTGATTCTGAAGTCTTTTGGTAACAATTTGAA	chr2:89832130-89832249	chr2:89991973-89992092
8099	Ppp3ca-001,Ppp3ca-002,Ppp3ca-201	CO_39224_08100	GCTTACAGTCCAATTCAGGAAATACGAAAACCCTGATACTGAAGGAATTTGAAAATAAAACAGGAAGGACAAGGGTGAGAAATTTATTCAGCTCTCTTCATAATTTCCTTGCTGGTCCTT	chr3:136331880-136331999	chr3:136668916-136669035
8100	Ppp3ca-001,Ppp3ca-002,Ppp3ca-201	CO_39224_08101	TAGAAGACTGAGGTTAATAGGGTAACTAGCTCTTCTCCACCCCCAACATACCCAATGGCCTGGTTCCCTCTGCAGTATACCCGAGAAGTCTATTGAGACTTTTGTAGCTGGTCACTTTGT	chr3:136337113-136337232	chr3:136674149-136674268
8101	Sdccag3-001,Sdccag3-002,Sdccag3-003,Sdccag3-005,Sdccag3-011,Sdccag3-201	CO_39224_08102	GCTTAGGGAAGGCAACTAAAGATGGTAGGTTGCAAGCCAGATAAGTTCATCAGAAACTGATTCTGAATTTTGCTCTTTGCTTAGGCCAAGCTGATGATGCAGTACTCTCAGTGATGTGGG	chr2:26239381-26239500	chr2:26383861-26383980
8102	Sdccag3-001,Sdccag3-002,Sdccag3-003,Sdccag3-005,Sdccag3-011,Sdccag3-201	CO_39224_08103	TTAAGAACTTGTATTAGTTAAGGATCTGAATATGAAGTTGGTGCTCACAAAAGACTTCTGACATGATTTTGTGTGTTTGAAAGCAAATGTACACTTAATGGATTTTGGGTTATTTACTTA	chr2:26245876-26245995	chr2:26390356-26390475
8103	SNORA17.17-201	CO_39224_08104	TAGAAGCCCTGGATACCCTATGGCTGAAGGTTGTCATGGGCTATTGCTTACTTGCTATATTTTGTAATCGTGTACTTTGCTGGATGGAATAGGGAAGCACTCCTTTTGCACATGATAAGG	chr5:19618140-19618259	chr5:20112322-20112441
8104	SNORA17.17-201	CO_39224_08105	CCATTTACTTTATGTGATATATACATACTTTATCTTTTTACACATAGTATATTCATTTCATGACATACTCTCTAAAAACCCACACCAAGCCACAAAACAGAAACCTCCCTCCTTCCCTGT	chr5:19622067-19622186	chr5:20116249-20116368
8105	Upk3b-001	CO_39224_08106	GCTTTTCCCCATCTGAAAAGCAGTAGACATAAGAACATGTCTGAAGTGAGGCAGATGACTGTCGAGTACCCAAAACAGTGACATGCCATTGGTTGGCAAGGTAACTCAAAACTAAGAAAC	chr5:136510590-136510709	chr5:136034720-136034839
8106	Upk3b-001	CO_39224_08107	GTGGTCCAACCCCATTTATCTCCACCAAGGTAGACTGGGGTGAGGGATCTAAGACTGACGAAACTCACGCCCGAAACTCTTGCTGAAGGGTGGGACTTGGGTCAGCTACATCACAATAGA	chr5:136517683-136517802	chr5:136041813-136041932
8107	Fan1-001,Fan1-201	CO_39224_08108	GCTTCTACGGGGTCTTTTTTGATCAGGTGATTTCCTTTGTGACGGCATGACTATTAGAGAAAGTGGGCGACCCAAGAAGAAAATCAGGTCATCTCAGGTAAGGACCGAAATGTTTTACTT	chr7:71518342-71518461	chr7:64373456-64373575
8108	Fan1-001,Fan1-201	CO_39224_08109	AGATGACTTTAAGGGCTTATCTTTTCGTTCATCCTGCAGTTAAAACAAAACAGAGATGTTATAAAATGTGGTTATGTAAGAAAACCCAAAGTCTATAGCAGTACATTATGATTACAACAA	chr7:71521658-71521777	chr7:64376772-64376891
8109	Pde8b-001,Pde8b-007,Pde8b-005,Pde8b-004,Pde8b-013,Pde8b-014,Pde8b-012,Pde8b-003,Pde8b-009,Pde8b-008,Pde8b-201	CO_39224_08110	GCTTCAGACTGTCAAAGAACCTTCGAATGCCAAACCATCCCATGCACTGGAGAGAGACCCAAAGTTCAACCTGAATGATTTTAACGTCCCTGGTCCCAGTAGCTCGCTGCAGGAGCCTCA	chr13:96019058-96019177	chr13:95249103-95249222
8110	Pde8b-001,Pde8b-007,Pde8b-005,Pde8b-004,Pde8b-013,Pde8b-014,Pde8b-012,Pde8b-003,Pde8b-009,Pde8b-008,Pde8b-201	CO_39224_08111	CTGTAAGTATCTTCAGGTGCCTAATATTTACACCTTTTCTGTTACAATCCTGCTGCACTATGGTGAAATATTTATTATCCATGGTGTCCCTCCTAGGCACTGCAGAAAAAGGGAAAGGGA	chr13:96021061-96021180	chr13:95251106-95251225
8111	Rab27a-201	CO_39224_08112	GCTTTTAGGACAGACCTTTGGAGTCTCCAGGGCACGCCTCGCCTTACCCGGATCCTGGGGCAATTTGAGCTTTTTGTGAATGGCTCTCTTGGTCTCAAGGAAAACCACCCTCTGTGGTTC	chr9:72892365-72892484	chr9:73044558-73044677
8112	Rab27a-201	CO_39224_08113	CTGTGCCCCCTGAGATTTGCTTGGACTGTGTTTGTTTCTCCACTTGGGGATGAGGAAATTTGAGTTGATGATCTGGCTTCCCCTAAGCTGATTAGCCTGAGAGCAGACTCTGGCGATAAA	chr9:72896870-72896989	chr9:73049063-73049182
8113	SNORA42.2-201	CO_39224_08114	AAAGAAAAAAGGAAAAACTTATTCTTCATTCTTTTTTTGCTACCTTCCCATTTGTGTCAGCTCAGTTTCCAAACCAGTTACATAGCTTAACCTAACCTTACAGCATCAATTCAGAACTCG	chr19:38146554-38146673	chr19:38072064-38072183
8114	SNORA42.2-201	CO_39224_08115	GCTCCACTTACTGCAAAGGTAGCTAGAAAGAGCAATCCCCCCAAGGAAAAGAAGATGGTGCGGGTTCTCAGAGATGCCAGGGAAGAAGAGAACTGTGAATGGATCCCCCTCCAGACTGGA	chr19:38156812-38156931	chr19:38082322-38082441
8115	Tgfb2-201,Tgfb2-203,Tgfb2-202	CO_39224_08116	TGTGTGTGTAAGCATACTTAGGTTTTCATTTAATCGGAGGTTCAGGAGTGGGATACAGAAGAGTCCACATATCGATGTTATTGATACCCTCACATCCTCCATAAAACCTGGGCGGTTCTT	chr1:188526118-188526237	chr1:186702239-186702358
8116	Tgfb2-201,Tgfb2-203,Tgfb2-202	CO_39224_08117	AGCCTCTCGCCAATGGAAGAAAACAAAGCTAGCGCACAGCACGGAGAAATCATACCCACAGCTTTGCGCAGGCTTCTTACTCTAAAGCCCTGTAATGTAAAACCCAAATTCCACTACAGA	chr1:188541257-188541376	chr1:186717378-186717497
8117	4933427D14Rik-001,4933427D14Rik-003	CO_39224_08118	GCTTTTATGTCTGTCCATTGATCTTATAGAAAAACAGACCCTGGTTTATCCAAACATAACCCTTACTAACCCAAGTCACTTAAAAATGAGAAAAGGCTTCTTACTCATTTCCTATATCTA	chr11:72008151-72008270	chr11:72194649-72194768
8118	4933427D14Rik-001,4933427D14Rik-003	CO_39224_08119	CACCAGGCATGCTGTCTCTTGTTTTCAGCCTATGGGGCTTCCTAGTGTGGAAATACAAGGCCTCTCAGGCCAAGTGTTTTAATGATTCATCTTGACACAAGCATCCTAACTATTTAATAA	chr11:72022676-72022795	chr11:72209174-72209293
8119	C8b-001,C8b-002	CO_39224_08120	GCTTTATACCTAGCAATGGATTTGCTGCCATCATCCAGCTGTGGAAGCAGCTGTGGAGCCGCAACCTCCAGGCATGGGAGGGATCTCGGGTTTGTTGATTTACTGTTGATTTCAAATAGG	chr4:104435513-104435632	chr4:104762908-104763027
8120	C8b-001,C8b-002	CO_39224_08121	TCTGAACTATCATGGACCCAAGTGCCTGGCTTCAACAAGAGTGTCTGTTACAGAACTGGCATGGTTTAATATATTCTGTCGCTCTGTGAAGAGTAGGATACAAGTTCTATAGCTGAACAA	chr4:104439238-104439357	chr4:104766633-104766752
8121	G3bp2-201,G3bp2-205,G3bp2-204,G3bp2-203,G3bp2-202	CO_39224_08122	GCTTATCCTACTCCCTCTGCAGGGCTCACTCTTAGGCCAAGGCCCATTCTCACTGACCCAAAGACTAGATCCCACTTTAGAATGCCAGCTCCATTTTAACACTGTAACTATATCCAAAGC	chr5:92508516-92508635	chr5:92079490-92079609
8122	G3bp2-201,G3bp2-205,G3bp2-204,G3bp2-203,G3bp2-202	CO_39224_08123	GCTCTGGGAAACCATTCTACCACCCCTAAGACAGAGGGCAGCAAATGTCACTGAAGGAACAGCAAGTATCTTCTTCAATCTCCTCCTTTTATAATCCTTCAAAGCATAAGAATAATTCTA	chr5:92514624-92514743	chr5:92085598-92085717
8123	Golga4-201,Golga4-203,Golga4-202	CO_39224_08124	TCTATGAATGTTCAGATGAAAAACATTCTAACAGATAGAAATACCGACATTGTGATCTCCCGGTCTCTGTTGGTCTCTGTTAGCTACTCTAATAAACACTGGGTTATAGCCCAGTGTCTA	chr9:118410858-118410977	chr9:118501740-118501859
8124	Golga4-201,Golga4-203,Golga4-202	CO_39224_08125	TGAATTGTGACCCACTTTTTATGGCAATAAGAAATGTATTTTTAGGAGTGAAGCACAGCAATCTTCCACTGTAGCACTATAGACCCTCCCACTCCAGACTCACCCCCAGGGAGTGAGGGA	chr9:118417428-118417547	chr9:118508310-118508429
8125	Ndufb8-001	CO_39224_08126	GCTTCTTGTCACAAACAAAGATGGCTCCCTGGTACTAGAGGAAGCCCAAGAAATCCCTGTATTCCTTCCCCCTAGCCCAGTCTGCATCTGGCACATAGCAGAGGTTATATAAATATTTGT	chr19:44625732-44625851	chr19:44551242-44551361
8126	Ndufb8-001	CO_39224_08127	CATGACCCGCACAATGGTCACAGTACACAGGGCTTTGGGTATGCCGGTAAGTTCCATCCTGTGTACCATATGCAGAACTTCAGGTCTCAGATCACTGGACCTTGCTCCCTTGAGCAGAAA	chr19:44627947-44628066	chr19:44553457-44553576
8127	Olfr666-201	CO_39224_08128	CTCTATTACTTCAGACTCTCCTTCCTGCTGTTTTTCATTTGACATGGACTATGACATTCACCAGCTGATCACCCCACTTATGGCTTCGCTTTCACTCTCTACAATCATATAAGTACATCA	chr7:112042318-112042437	chr7:104893804-104893923
8128	Qk-204,Qk-203,Qk-205,Qk-202	CO_39224_08129	GCTTATAGCACACTAAGGACCAGCCCATTTCCTGCAAGTGATGAAAACAATCACAATCCCCAGTCAATCTCCTGTCTCCTATTAAATCCGAGCTATCTTTACTCTAGCCTAATGCTCAGA	chr17:10509476-10509595	chr17:10316611-10316730
8129	Qk-204,Qk-203,Qk-205,Qk-202	CO_39224_08130	CATCCATAGGCTCCCATCTTTGTCTGTCTCCCACTCTTCTGCACATTGTGCACATGTATTGATCACACAACATGATGAATGCAATGTAGACTACAAAGTTTATTGAGATATGTACCTTCA	chr17:10515063-10515182	chr17:10322198-10322317
8130	SNORA51.5-201	CO_39224_08131	CAGGGTGTCTCCATGTATCCAAAATGGTCTGAAACTGACCATGGCAGCCCAGGTTAGCCTCCTGCCTCGAGTGCTTCGATTACAGAGATTACAGGCATCTGCCCACACTTTTGAATACAC	chr17:36975128-36975247	chr17:36838183-36838302
8131	SNORA51.5-201	CO_39224_08132	TGCCTCATCAAACAAAACACTAGCTTTGTGGAGGGCCTGACGGAGTAGGTATGGGAAAGTGGTGTGGACTGCTTTGCCCTCTCTTCCCCTCAACCCAGCTTTTTTCCTCTTAATTCCGCA	chr17:36983729-36983848	chr17:36846784-36846903
8132	Sumo2-001,Sumo2-003,Sumo2-004,Sumo2-007	CO_39224_08133	GCTTGGGGTCTGATGGGACGCATAATCTGACAGAAGATGAAGCTCAGCTCAGCTCACTGTTAGGAGACGTGAACACAGAAGCCCCTTTGATCATGAGCATTAGAAATCCAATCAAAAAAC	chr11:115392877-115392996	chr11:115531563-115531682
8133	Sumo2-001,Sumo2-003,Sumo2-004,Sumo2-007	CO_39224_08134	TTTTCTCCTGGGTGTACATTCTTTTAGGCCCATGATCTTGACAGTTAGAAGATAGGAATCCCAAAACCAGGGAAATGGGGAAGAATCCCACCCCCTGGAATAGGCAATGAGTGGGGGACT	chr11:115404818-115404937	chr11:115543504-115543623
8134	Fut8-201,Fut8-202	CO_39224_08135	TTTTTTCCTTTTTAAAAAGCACTGTCCTTTGCATTTTAGAAACACAGTTCCTGATATAGAATAAACATTGGGAATTTATGAGAGTTATTAGGTAGGTTGCATTCTTGGCAGGCTACGACC	chr12:78338634-78338753	chr12:77237647-77237766
8135	Fut8-201,Fut8-202	CO_39224_08136	CTCCTCTCAGGCAGTGCGTTGATAGTGGACTGTGCTCCTGACCCTCTGCTCGTATTGAGTATTCTTGCTTTATAAAATCTGCACTCCCAAAAAGGTAAAACAAAAAGCCAAAAGATAAAA	chr12:78342340-78342459	chr12:77241353-77241472
8136	Myo19-001,Myo19-003	CO_39224_08137	TACAGTGTACACAGTGATATTGCCTAGCCCAGCCCTGATTCCCTTTTCTTCTTGAATTTTACCTCTCCCTGTTTCATGGCCATCCCTGGTCCTGCTTCTTTGGAGACTAGGTGTGTTCAA	chr11:84695000-84695119	chr11:84881498-84881617
8137	Acd-201,Acd-202,Acd-203	CO_39224_08138	GCCACTGAGCTACATCCCCTTCCCTTAAAGGGACCACTTACCAACCAGTCACCTGTATCCGGGGCTGCTCCGTGGGCAGCAGGTTAAAGCGATCCACCTGGAGGTAGAACTCCGCAGGCT	chr8:108224141-108224260	chr8:105700241-105700360
8138	Acd-201,Acd-202,Acd-203	CO_39224_08139	TCCCTTGGATACTACCCTACCCTGGGACGACTCCCATACTTTTTAACCCCGTTTTCCTAACAGCTACAGGGTTTGGCACAAAGTAGGCACTAAGTAAACAATGCTCCATCAAGGTGTGAA	chr8:108231127-108231246	chr8:105707227-105707346
8139	Cntn1-001,Cntn1-002,Cntn1-201	CO_39224_08140	GCTTCAGAGTGAGAAAATGGTGGGTGGGGCGGAGGACAGAGGAATGGAGAACACTCTGGGGGAAAGCTGGATGCTGTTGTGGTTTCCTTAACTCTCACTGAGGTTCAATAAGTGGTTGGA	chr15:91878734-91878853	chr15:92048303-92048422
8140	Cntn1-001,Cntn1-002,Cntn1-201	CO_39224_08141	GGTGTTGAATTTGCCACCCCAACTGCCTGATTATCTGATTTGGGGAGTGTTTCATTCTTAGTTTTACTCTCATGGTATTCCAGGAAAGAATAACAGAGTTGGCATCTAGGTTTGTCAGGA	chr15:91883640-91883759	chr15:92053209-92053328
8141	Fam47e-002,Fam47e-003,Fam47e-001,Fam47e-203,Fam47e-201,Fam47e-202	CO_39224_08142	TAAAGAGAAGGGTTATTGCTAATAGGTAGAGCATATTGGTCATCAATTCCAAGATGAGATGTGGCTTACCATGCCTGTACCTTCAGTTGCTTGGAGAGTGATTTATTAAGGGCAAGGAGA	chr5:92987300-92987419	chr5:92558274-92558393
8142	Gm14280-001	CO_39224_08143	CAGGGCCAGGGCCAGGGCTTATCTGACTAGTCTAGCAGTTCTAATGAGTCACTGTGTTTCTCAAACTTGGTTGTCCGGAACTGAAAATAAGCCTCTTCTGACCATTTCCCCAGTCTGTGG	chr2:131547517-131547636	chr2:131721781-131721900
8143	Gm14280-001	CO_39224_08144	CAGGCTGTCAGAGGGGGCAGCTTTAACACGGGCACATAGATGTGTTTGTGGCTGTTAGTGCCACTGCCAACTATCTTTTCAGAGAGGCAACAGCTCGATTTACAAATGGAACAATGGTGA	chr2:131548218-131548337	chr2:131722482-131722601
8144	Tbcel-001,Tbcel-005,Tbcel-004,Tbcel-003,Tbcel-002,Tbcel-007	CO_39224_08145	CCCTGCACTCTGCAGCTAGTTTTCCCACAGCTCCAAGTACTGCTGTGACTCCTAGCTAGGCCCAGAAGCCCCTTGGGTAGGTCTCTGGGCAACAGACCCTGTGTGAATCCATCAAAACTG	chr9:42315152-42315271	chr9:42507069-42507188
8145	Tbcel-001,Tbcel-005,Tbcel-004,Tbcel-003,Tbcel-002,Tbcel-007	CO_39224_08146	TGTATTCCAAGCCACCCTTCTGTACCACATGTCCTTCTAAGCAAGGACTGGCCTGAGATTACCCACTCGTTGTCCTGGGCTTCTCTTTCCTCATTGATTATAAATGTTTCCGGGGCAAGA	chr9:42317030-42317149	chr9:42508947-42509066
8146	Tlr11-201	CO_39224_08147	AAAGAAAAGAAAAAAGATACCTCCCTTTGCTGTAGAAAGATGGGATAAGATCTCAAAGAGCATATTCAATGAGGCCATGCCATTTAGAAGATGAAGTCTCAGACTGTTCTCTGGCTCCTC	chr14:50978195-50978314	chr14:50358520-50358639
8147	Tlr11-201	CO_39224_08148	AAATCCCAGGTTATAAAGCCCTGGAATTCCTTAGCCTTCATGATAACCATCTGCAAACACTTCCTACCAGGTTTCTACATACTCTACCCCAGCTTCAGAAGCTCAACCTATCTATGAATA	chr14:50981168-50981287	chr14:50361493-50361612
8148	Trpt1-201	CO_39224_08149	GCTTGATCTCGGAATTTAGCGGCTGGCCCGGCCCCCAAAGTCCACCCCTTTCCCCAAGCGGAAGTACCCGCCCCTTTCTTTCCTGGCTTCCCATTAGCCAGTCCGTGTTCAGGTCCGGAT	chr19:7070539-7070658	chr19:6996049-6996168
8149	Vkorc1-001,Vkorc1-002	CO_39224_08150	GCTTGTTTCCTAGACATGGGGGCTGATGTGCCAGGTTTTGCTGACTACACATGCTGGAGATGATGTGTCCTCTCCTTCCGGGCAGGCCCTCCATCCTCTCTGACTCACCCCAGTTCTAGA	chr7:135036395-135036514	chr7:127892881-127893000
8150	Vkorc1-001,Vkorc1-002	CO_39224_08151	GGGTTGCCCACGTCCAGGGCATATGCAGAGTATCTTGGTGGCTCCCTGCAGCTGCAGTCCCTGCAGGGCATTGGCACGGATGTCTACCTACGGCTCCGCCACATTGATGGTCGGGAGGAA	chr7:135051691-135051810	chr7:127908177-127908296
8151	Ccnl1-001,Ccnl1-201	CO_39224_08152	GCTTTGGTACTGCCTTATAGGCCCACATAAAGTTACCAGGGTATCACTACACCTAAAAGATACTGTTTCAGACTCTATTTTCTTACAAGATCGAATAAAGAGCCCTATCTGAAGCAACTC	chr3:65760062-65760181	chr3:65956140-65956259
8152	Ccnl1-001,Ccnl1-201	CO_39224_08153	TCCTTCTGCCTCTGGCCTCCCATGATCTTTTTATTCCAGCTTAATCCTCTGAGATGGCCTTTAGGGAGAAAGAAAAATCTCCTGACTCAGTACAAAGGGTTGGAATTGTTATTTTGTTAA	chr3:65763059-65763178	chr3:65959137-65959256
8153	Cp-001,Cp-002,Cp-003,Cp-007,Cp-013,Cp-012,Cp-011,Cp-201	CO_39224_08154	GCTTATGGGATTCTCCCCACTTCCTGCCATACAGCAAGCCGCATGCTTCTCAGTGGAAAAATAATCAACATAAAGTGGGACAACAATTCAAACTTAATGATTTCTCCTACACTATATATA	chr3:19854850-19854969	chr3:19954850-19954969
8154	Cp-001,Cp-002,Cp-003,Cp-007,Cp-013,Cp-012,Cp-011,Cp-201	CO_39224_08155	AAATCAAGTCAGTCCACTGAGTATAAACTGCAACATACTGGCCATGTTCCAATGTGGTAAACTCTAAGTACGACGAAGTATTAGAATGAAGAGGGTTGATAAGAACTTCAGGGAGGGATT	chr3:19858751-19858870	chr3:19958751-19958870
8155	Gpr179-002	CO_39224_08156	CCCTCCCTCCATGGCTTCTGTGTTTACATTAGGAGAGTTCACCAGAAGCTGTCTCTGGTTCTTGCCTAGCCCTTCCTCCTCTGGAAACTTTCTCATCTCTGCCGTTAGGCCTTTTAAAGG	chr11:97208882-97209001	chr11:97347568-97347687
8156	Gpr179-002	CO_39224_08157	GAGAAGAGGGTAATGAGAGACTCATTCCATTTCTTGGTATCACTGGCAGTTAGATGGTAGGAAAGCAGGCTTCAGAATCAGTTAATGCTCCTCCCCCGAGGAGCTTTTTCTCTTTTTAAA	chr11:97216770-97216889	chr11:97355456-97355575
8157	U1.94-201	CO_39224_08158	GCTTGGTTGGATACCTCTCCATGCTGTTTTGGAAATGTGTAACTGCTTAGGAAAGCTCTTTGAGAAGAAAGAAGTCCTTTGCCCCCGTCTCCACCCCAACACCGAGTGTAAGAAGAGCAC	chr10:6236487-6236606	chr10:4109935-4110054
8158	U1.94-201	CO_39224_08159	CAGATACCCTACCTAAGAAGAGTGGGGGGATCTTGTTTACCTGTTGCGTATAGCGATCGATTTTGGACTGCGCCTCAGGAGACAGCTCAATGTCCTTGGCTCCATAGACAGTCTGGGCAA	chr10:6243158-6243277	chr10:4103264-4103383
8159	U1.98-201	CO_39224_08160	GCTTTTTCTTAAGCATCAGCAATTCTGCCATCATAATCAATGGTATTTAGCTCAGGGCTGATGATTTCTGATCCTGAAGACATGATGGGCTTTATTTATTCCTCTTAATGCCTGTTCAAT	chr11:47721370-47721489	chr11:47907868-47907987
8160	U1.98-201	CO_39224_08161	TCTTCATCATCATGGTATCTCTTCTCTGCTAGATAAGTATACATCTCAATGGTGTTAATACAGAAACCCTGCCTGGTTTGTTTCTCACCTTGTGACTCCTATTGGAGACATCCTACTTCA	chr11:47726008-47726127	chr11:47912506-47912625
8161	uce	CO_39224_08162	TTTTTTTTTTAAGTCTCCTATAACATTTAAATTAGACTAAATTCAGCTGTTTGAGTGCCCTCTGACAATGTATTTTCTCTCAGCTCGACGACTGTTTTATTGCTCCATACGCACTTGACC	chr12:52101165-52101284	chr12:51000178-51000297
8162	uce	CO_39224_08163	GTAAGGCAGCCTAGCACTTCAGTTCAGGGGCTTATTTGTCATTGCTTCAAAGGGACACTCAGCTTTTCACAAAAAAAGAAACAGAGAGGCTAATAGATAGGACAAAATGTACCGCTGATA	chr12:52103347-52103466	chr12:51002360-51002479
8163	Wdr41-001,Wdr41-202,Wdr41-203,Wdr41-201	CO_39224_08164	TTGGATATTAGTCCCCTCAAACTTTGATTTCTATGTGCCAACTAGAGATTGCTTTTCCTAGTCTACATTTTCAAAAGTGTCCAGGTAATTTTTGATACGAAGCCAGGTTGTATAACCAGT	chr13:95745658-95745777	chr13:94975703-94975822
8164	Wdr41-001,Wdr41-202,Wdr41-203,Wdr41-201	CO_39224_08165	CACTGTGTATAGAAGAAGGATGCTGCTGTCTATCCTAACACCCAGGAGAGGTCTCAGGAACAGAAACTTAACGTAGTCCAAACTCGCTTGTCAGACTTAAGAAACCTTGGTTAAGAACAA	chr13:95747427-95747546	chr13:94977472-94977591
8165	Olfr1378-001	CO_39224_08166	GCTTCCAGACCCCAGAGTTCCGAGTACACTCTGATTTCCTCATTATCACCTCCTCGCTCATTCAGAACCCTGAGGGTACCATGACATGGCAAGGTGACCTTGATCCTCCAGAGCATTTCA	chr11:50767870-50767989	chr11:50954368-50954487
8166	4921534H16Rik-001,4921534H16Rik-002	CO_39224_08167	GCTTTGAGAATGCCGAAGCCCAGAACATTCCACAGTGCGAACAGCAGGCAGAACTTCTCAGAGAGGAGACTAGCAGCTACCTTTTAAGTCTTCTAGGTCATTTTCAATGATTTGTAACTG	chr9:97903815-97903934	chr9:98003396-98003515
8167	4921534H16Rik-001,4921534H16Rik-002	CO_39224_08168	CGTTTGTCTCACTCCACAGCCTCCCCCTGAGCCAGCTCCCCACCGGATACTGAGGCACAACAGCCAGATCATCCATTAACTACCTTCTTCCATCTCTTTCCAGCTCACACCTTCAGTCCA	chr9:97909932-97910051	chr9:98009513-98009632
8168	Egfem1-005,Egfem1-006,Egfem1-001,Egfem1-003,Egfem1-007,Egfem1-004,Egfem1-201	CO_39224_08169	GCTTCTGGATTCGAGCAGACGCTGTCCCCTTCTGGAAGGGCCTTGGGGGGCTAGCAACTGGAGGTTGCTCTGCGGATTTTAGGCATGGGACCTGGTTTGAAGGAAAGGAGGGTCTAGGTT	chr3:28980687-28980806	chr3:29081765-29081884
8169	Egfem1-005,Egfem1-006,Egfem1-001,Egfem1-003,Egfem1-007,Egfem1-004,Egfem1-201	CO_39224_08170	GGAGGGCGATTATCTCGCTTTTCAATATCCAGGACTTCTGGATGCGCCAGCGATGTGTGCAGCAACTGTCGATTTGGCAGCAAACTGGACTCGGTCAATTGCAGTTCCTTTCTCACTTCA	chr3:28980875-28980994	chr3:29081953-29082072
8170	Galnt12-001,Galnt12-002	CO_39224_08171	TGTGTGTGTGTGATGGGCCTGCGGAGTGTAGGTGTCCCTAAAGCAAAGACTGAAAAACATAGCTTGGAAAACCATGGGCTCCAGTTAGTTATTCTAGGCGCCACTGAGTACCGCACAGAG	chr4:47104397-47104516	chr4:47091525-47091644
8171	Galnt12-001,Galnt12-002	CO_39224_08172	AACAAGATGGCTGCTAAGTGACGACGGTGTGTTGGTGGTCAGTGACGATGGCGTGTTGGTGATCAGTGTGAATACACTGGACAAGGAAGGGGATGAATGACTCACCTCATAGAAAGGGCA	chr4:47107009-47107128	chr4:47094137-47094256
8172	Glrx2-003,Glrx2-001,Glrx2-004,Glrx2-008,Glrx2-002,Glrx2-201	CO_39224_08173	GCTTCACTGGCCCACATGGAGATAGGAAGACAAAATGGTGTAAGGAGCAAATCTAAAACAGGCTGCTGTTTAACAGAAATGAAACTCTGAGCTAACAGTTTAGTAGTGTAAGGGGGGTAT	chr1:145577678-145577797	chr1:143730548-143730667
8173	Glrx2-003,Glrx2-001,Glrx2-004,Glrx2-008,Glrx2-002,Glrx2-201	CO_39224_08174	AGATTAGAGATTTTGTTTTTAGCGTTGAAAACCCAAATAGACTGGATTGATGCCATCCAGCGTTCTTCCAGGCCAAAGCCATCTGGCACTTTCCTACTGCTTTGAACTTCACAAACCCTG	chr1:145587896-145588015	chr1:143740766-143740885
8174	Kcnh5-201	CO_39224_08175	GCTTCCTCCAAAAACTGGCTCTAAGAATTTGGTCAGCGCTTGCAGCTTGTTTGGGGAGCGATGGGACAAGGAGCGATTCATCATCAAAGTGAAATTCAAAGCTATTTTGATGGACCTCCG	chr12:76277076-76277195	chr12:75176089-75176208
8175	Kcnh5-201	CO_39224_08176	ACTTAAGGGAGGACGAGTTTATTTTGGCTCCCAGTCCATCGTGGAGGAAAGCCATGGTATCCAGAGCTTGACGTGGCTGCTCACATTGCATTTACTGTCAAGAAGGAGAGGGTTTGGCAA	chr12:76281456-76281575	chr12:75180469-75180588
8176	Lrrc30-201	CO_39224_08177	GCTTGCTTGGGGCTGACACAGGAACTTGTCTTGCTGATGCCGCCTCACTGCAGGTTATTGGTTGGAAGAGTGGAAAACACCTAAAAGTAGATGATTTCTGCCCTTCCCACTATGCTTGGC	chr17:67980522-67980641	chr17:67631182-67631301
8177	Lrrc30-201	CO_39224_08178	GTGAGTTTAGCATCTTGTCCCTGTGGCTTGACATTTGCTAACTAGGTAAAATATCCCAACACTCCTACCATGTCTCAAAACAGTACTGCCAAGTAGCAGCCACGTGAACCTGTGGGGGAT	chr17:67985376-67985495	chr17:67636036-67636155
8178	Mesp2-201,Mesp2-202	CO_39224_08179	GCTTAGCAACTCCATCCAGATGCGAATTGTCTCTCCCACACTTCCCGGCAGCAGGGGCCTCCATTAGAGCCTTCGAGGGGTCAGAATCCACACCTCTGCAAATGGGCCCGCTTTCCCAGG	chr7:86955553-86955672	chr7:79810667-79810786
8179	Mesp2-201,Mesp2-202	CO_39224_08180	GGATCGCCTTGAAGAACCAAAACAAGGGCCCCTCAGACCACACCTAGACTAAGACTGCTTAATCATGACCGTTTCCTTCTGGCCTGTGGCCTCAATTCATTTTGATTCACTTATGCCTAA	chr7:86965744-86965863	chr7:79820858-79820977
8180	Ndufb4-001	CO_39224_08181	GCTTCCTATTTTGCTTCTAGCATCCTTTCTAACGCTGTCACAAGCGGCCTTCCCTGCTAAGTCAGTTGCAGGAAGATGAAAGCAGGCTTACCCTAACTCTGAATTATATGTTTTTGCTTT	chr16:37649822-37649941	chr16:37649736-37649855
8181	Ndufb4-001	CO_39224_08182	AATGACCTTGACTCTGCACTCCTAGCAAGGTTGTTGGAATTAAATGAGACATTGAAAACAATGAAATTGCTTTTCAAACATTTCCCTAGCTACGCCCCACCCCAAACAAAAAAGAGAATA	chr16:37654881-37655000	chr16:37654795-37654914
8182	Pax4-001,Pax4-002,Pax4-003,Pax4-006	CO_39224_08183	GCTTAGCATGCTGAGCATGTAAAGAGTTAAGTTGTGCCCAGAGAGCGAGCAGGGTTAGAACATCAGCCAAACCCGAATCCTTGATAGGACTCTTTCCTTTTCAATGTACAAGGAAGAGGA	chr6:28398284-28398403	chr6:28448284-28448403
8183	Pax4-001,Pax4-002,Pax4-003,Pax4-006	CO_39224_08184	GTAGGGGTGTTAGGGGGGGAGAAAAGGCAAGCCCTGGCAGATGGTGGTGGCAGCGATTTCCCCCATAAACTACCCTCTCTCTCAGTCTTTACAACAGGCTCTCGGGGCTGAACAAACAGA	chr6:28400894-28401013	chr6:28450894-28451013
8184	Ppm1f-001,Ppm1f-201	CO_39224_08185	GCTTCCCACAGGCAGTGGCCCAGGAAGCTGTATAGAAGTTGTTAGAATGTGGCACAGAAGTAATAAGCTACAGGACAGAACAGACACTTGGAATCTATCCTCTCCACTCCAGTCAGAATC	chr16:16893995-16894114	chr16:16893902-16894021
8185	Ppm1f-001,Ppm1f-201	CO_39224_08186	TGAGGCAGAAGCCTGGTCCAGGAAGGAAATGCTGATGGCTGGAGGCCAGGCATTGTCTGTGTCTCTGTAGGGGGAAATCACCTCCCTGTTCCCAACAGCAGAAGCAGCCAGTGGGCAAAA	chr16:16908026-16908145	chr16:16907933-16908052
8186	SNORD113.2-201	CO_39224_08187	TAGACAGGGGCTGGGCGGTCATCTTCTGAGGACTGTCTGCCACAGTTGTCATGCTCACATGTGAACATACATCCACATGCATGTGCAAGTGCACATATAAACACACACCCCGGAAAATTA	chr12:110875533-110875652	chr12:109637323-109637442
8187	U6.259-201	CO_39224_08188	CTTAGTCATCCTACGCATCCCTCTTGCTCTCCTTATGGTAAAAAGATTGCCCTGTGCTTTAGTGCGCTTTCCTTATTGGAACCTTGGACAGCTCCATCAACCCAGATCCTGGCAGCTCCA	chr11:82410415-82410534	chr11:82596913-82597032
8188	uce	CO_39224_08189	GCTTGTTTATTTGCCTTGGAGAATATATTCTTGTTCTCTGAACCATATATTTATTTTTGTATGGTTTGTGCAAGGGCATGTGTGTGGAATATTGCTCTGAGATCTTTGGTAGTAAGGGGG	chr19:44870557-44870676	chr19:44796067-44796186
8189	uce	CO_39224_08190	CCTACAGCAGGTTCCTTTTTATCTGTTAGATCACATATTTTAGCTGAACTCTCTGGATCACATGGGCCACGAGCCTGTGACTCTTCAGAAGCAAACGCAGGTTGTGTCGACGTTTTGCTA	chr19:44873955-44874074	chr19:44799465-44799584
8190	AC153910.1-201	CO_39224_08191	GCTTCCCCTGCTCTAGGAGTCTAGGTGTAAGCTACCCTGTTTGACATATCTGGAACTTTTTTGATTGTCGTAATGACAGTGTGGAGGAGAAATGCCATATAACTGTCACTTGTCATGGAT	chr6:113477948-113478067	chr6:113527954-113528073
8191	AC153910.1-201	CO_39224_08192	GGCTGAAGTTATGTCAAAGTTCTGTCTCCCACAGAAAAGCACTGTAAGAAGGCAAGTGAGGAGAGGAGGCAGGTGGAATGGTCCATCGCAACTCCTCACACGTCTCTGTGGTAGTCTCCA	chr6:113480723-113480842	chr6:113530729-113530848
8192	Akap6-201,Akap6-203,Akap6-202	CO_39224_08193	GCTTATCTTGAGATGCTAAAGCTCCTTCCATCGGACAAGAGAGGCTTTGATATTCACACCCTAAATCTCACATATGTAAGTGTTGCTGGCTGATTTCCATCTTGGGGTACCATCCTTTTC	chr12:53792501-53792620	chr12:52691514-52691633
8193	Akap6-201,Akap6-203,Akap6-202	CO_39224_08194	TCTCCTATGGAGTTGGGCACAGCGGTCCCATTAGGCACAGGCACTAGGCGGAGTGGTACAGCTCGGGGTTTAATTAGTTTGTTTACCCCACACCACACACATGCTACTCCCAGTCTTTTA	chr12:53801728-53801847	chr12:52700741-52700860
8194	Esrra-001,Esrra-005,Esrra-002	CO_39224_08195	TCAGACTCAGTGATCCACCATATTGAGGGTGTTGTGCCACCACCCCAGGGCTCATGATTTACTTTTCTTTAATAGCATTTCTACCCATCCCCCAAGTCCTTCATCATCCAGGGTTGTCTA	chr19:7005397-7005516	chr19:6930907-6931026
8195	Grap-001	CO_39224_08196	GCTTGGAAAGAAAAGGCTTCATGTTTTTTCTCATATGTGGATTGTAGTTTGTAAAATATACATGTACCAAATGAGGGGAAATGTAGGCAAAGCCTAAAACACTAGAAAGGAAACCGAGAG	chr11:61464389-61464508	chr11:61650887-61651006
8196	Grap-001	CO_39224_08197	GTGTGCACAGTCGGCTTTCAGTGAGGGAGCGGAAGGAAAGCACAAGAGGCTATGGGTAGTTGGCAGGCCTTGGGGTGCAGCTTCCCCCTTCACTCATTTGACAAGCACCAGGCTTAGCCA	chr11:61468449-61468568	chr11:61654947-61655066
8197	Mir698-201	CO_39224_08198	GAGACCCTACCTCAAAAAGGGAAGGGATGGGGTTGAAGAGATGGTTGGAATGTGTACTGCTCTTGCATCACTGGACACTGTGCATGGAAAGGGCCTGAGCCATGCGTATGGCTAGGGCAC	chr4:124420684-124420803	chr4:124743440-124743559
8198	Mir698-201	CO_39224_08199	CTCTCTAGCTCGCAGAGTCTCCTCTTAATACATTTTAGTATTTAGCTACTGGTGACTGCATTTCTTGTCTCCTCTCTACAGGCTCTGATGTGACAGTACAATTGAACACAGCTGAACTCA	chr4:124423235-124423354	chr4:124745991-124746110
8199	P2ry1-201	CO_39224_08200	AGCAACTTCACTTTACAGAGCTAGCTGGTGGAGGACCGAGGAAACCCCTCCAGCCATACGCTGGCCAGAAGCCACCGCTGCCCTAGAGCACCTTTTGTTCTGACCACTGATTCGAGTGGT	chr3:60806394-60806513	chr3:61002472-61002591
8200	P2ry1-201	CO_39224_08201	CTATGACACCACGTCCAATGATTACCTGCGAAGTTATTTCATCTACAGTATGTGCACGACTGTGGCCATGTTCTGCATCCCTTTGGTGCTGATCTTGGGCTGTTATGGATTAATTGTTAA	chr3:60807969-60808088	chr3:61004047-61004166
8201	Utp11l-001	CO_39224_08202	GCTTGTTTGAACCAGTTATGATGTAATTTCTGAGAATGGCAAAGTGGATAAAGTGATTCTGCATACATCTTTATTTGTATTGCATATCCAAACCCTAACACATTCTCCTGAGTAAATCCA	chr4:124369878-124369997	chr4:124692634-124692753
8202	Utp11l-001	CO_39224_08203	ATCTTTTTTTGCCCAGTTAGGTCCACATGTGTGAGGGAAAACTCTGTTTGGTTTGTCATCCTTGGAAACAAGCTACTTCATCATCTAGTCTGGTACTACCTTCCTAGCCACATCTCAAGA	chr4:124372553-124372672	chr4:124695309-124695428
8203	BC027072-201	CO_39224_08204	GCTTAAGGTGCAACCAATTTTTCTCATAATTCAAAGGTGTTCCTAGTCCATGTTCTTAGGAATGTCGTTAGGGTAGTTTTGAATCAATGGGTGAGTAGTATGTACTATAGAAGATCTGAG	chr17:72097542-72097661	chr17:71748202-71748321
8204	BC027072-201	CO_39224_08205	GTTGCCCTAAGTTTTGATGCTGTTACTGAGTATCCAGACAGTTCCGAGGGGCCCAGTCTCAGGGATTAGGAACCTGTTTTGCTCATGTCCTGACAGATGCGGATGGCAAGCCGTGCTTTA	chr17:72102196-72102315	chr17:71752856-71752975
8205	Olfr1416-201	CO_39224_08206	CAGGCCCAGGTCTCAGAAGCACTGATAGAGTTGGACAAGGGTTCCAAAGCAGACTGAACTTAAGGTGGACAATGAACACACATGGCACAAGCCTCGGAGCTTCCTATCGCTCAGGTAGTA	chr1:94378594-94378713	chr1:92482017-92482136
8206	Pcolce2-001	CO_39224_08207	GCTTGCTCTAACAAAGACATTTTGAAAGGCTGTATTATTAGTGTCAAAACTCAACTATCATATTATCCCTACAAGAACATAAAGACTTCCCACTTTCATAAGCTCTGAAGAGTTAAAAAT	chr9:95533102-95533221	chr9:95632683-95632802
8207	Pcolce2-001	CO_39224_08208	GAATAGTAATCATTTAGCCACCTCAATAATAATTTTACCCAATGCTAAAGTTGATATGATTTACATCAAAGAAAAGTATGGGTGCGGGCGATTAGTAGGACTTGTTTGCATCTTCTTACA	chr9:95544261-95544380	chr9:95643842-95643961
8208	SNORA17.501-201	CO_39224_08209	GCTTGTCAGAAATTCTCCACTGTATCCCCAGTTTTAGGCTAGGTGTTTGGTGTCTACTGACTGCTTTATAGATTTTATATTGTAAAGTCTGACAAGGTGTTGGCTATGGCGTTTATCTAC	chr15:62622643-62622762	chr15:62791088-62791207
8209	SNORA17.501-201	CO_39224_08210	GTTATGTAATTTCTTCTCCTTGACACTGGGATAGAGAGAATAAGCCTATATGCTATTGTCAGACAACAAACACGACACTACAGAGTTTGCAAATTCTTCAGTCTTATTTAAAAAGTTAAA	chr15:62628558-62628677	chr15:62797003-62797122
8210	Ankrd49-201	CO_39224_08211	GCTTAATTCTTCACATTTAGGACAGGTTTCAAGAACTCTTACCCATTGGTTTAGGTTTTGAATAACAAGTAAGTAACAGGGTGCTCTGTGCTATATTGCTTCAGAGAAGTGGATTCTGTA	chr9:14578546-14578665	chr9:14774102-14774221
8211	Dnahc11-201	CO_39224_08212	CACACACACACCATGGAACTACCATCAGTTTTAAAGAAAAACACATCAGAGAATAAGACAATTGGACATAAGTTTTCAGAGTGCTATTGATATGTAACTTTCCAGGGCACACCTCTGCTA	chr12:119435973-119436092	chr12:118197500-118197619
8212	Dnahc11-201	CO_39224_08213	AGAAAATTTGTATCTCAGAGTAATAAATCCATCACTTAAGAAAGGCATGCTTTTTCTCAATATTTTTTCAAGTATGATTTAAAAGCACCAAGCAGGTACCATAATGAGTTCACTTGGCTT	chr12:119438129-119438248	chr12:118199656-118199775
8213	Galntl2-001,Galntl2-002	CO_39224_08214	CAGATATGAAACTAGAACCCCTTCCCTCTGTTGTCTGCACCTGCTCTTACTGACCTCAGATCGCAGCCTCAGTCACCATCTACATGTGGGTGGTTATGCAGCATCAGAGCTTCAAGCCAG	chr14:32839939-32840058	chr14:32026753-32026872
8214	Galntl2-001,Galntl2-002	CO_39224_08215	AAGCCCCAGAGTCACTGATGAGCTACTAACAAGTCCCGAGGGAGGGACGATCTCATTCGTTCATTCTCTTCCCAGGCCTGCCTTTAGTCCCCCTAGGTCACACAGTGAGATGGGAGCAGA	chr14:32843439-32843558	chr14:32030253-32030372
8215	Gm447-201	CO_39224_08216	GCTTTTCCCAAACCTCAGATAACCACACCATCCTATCCGCAGCTTTGGCTGGATAAAGATGGCTAGTATTTCTATCATCTAAAAAGCAATAATGCAAAAATCAAAGTACCACTAAAAAGT	chr5:52766660-52766779	chr5:52375421-52375540
8216	Gm447-201	CO_39224_08217	ACACAGGAAATTCCCAGCATTGATTCACGCATTCAACATCCATCTTTTTACATAAACCACACAAACGAAACAGTAAGAAAATTCACCAAGTCATTTTTGAGAGGGGAGAAAAAAAATCAA	chr5:52782441-52782560	chr5:52391202-52391321
8217	Htr5b-001	CO_39224_08218	GCTTTCCACAGGCCCTACCACTAAAGAATAACTCAGCACAGTGCTGGACCTACCGGCTGGAATTCTCTCTCCCCATCACAGACTACTTCTGATAAGCCATCTCTTCATATCTGCTGTCTA	chr1:123421498-123421617	chr1:121524921-121525040
8218	Htr5b-001	CO_39224_08219	TATTCTTAGCCTTTGCTCCTCTCTCCGCATACATTTTTCATGCCCCAAATCAATTTTTTATTTCGCTCATTTCCCTTAACATTTTTCATGTTACTATATATTCTCTTTGTAGTTTTTTAA	chr1:123427852-123427971	chr1:121531275-121531394
8219	Nefl-001	CO_39224_08220	GCTTAGATTGTGTAAACACGGGTGGGCTTCTAATATGGCTTAGACTTAACAGCTTTAAGCCACCAGCAACCTTACAGAAGTCTTCTGCTTCAGCCCAGTTTTCTTCTTTGAAGGGGCGAG	chr14:68700321-68700440	chr14:68082264-68082383
8220	Nefl-001	CO_39224_08221	GCGTGCTGCATTGGTATTGCTCTGCATGTCTTAATTGGTAACTATTTGGATTTCAATGCCTGGTTGGACACTACATCATCTTTCCCCCATCCATCCACATCCATGGTAAAGCCACGACAA	chr14:68706593-68706712	chr14:68088536-68088655
8221	P2rx4-002,P2rx4-001,P2rx4-003,P2rx4-004,P2rx4-201	CO_39224_08222	CCACCCCCCAGGTGCTGGCTGTTGCCTCCTCTCAGGTGCAACTACGACAGTTATCTGACTAGGGGTAGGGACATGGATCGGCTTCAGGCCTAAGAGGGGTATATGGTGGCATTTGTGGCT	chr5:123156989-123157108	chr5:122706980-122707099
8222	P2rx4-002,P2rx4-001,P2rx4-003,P2rx4-004,P2rx4-201	CO_39224_08223	GAAGGCTTAACTCTGTGCGTCACGGACTTCTCTTCGGTTCCTTTTCAAACTCGGACAGAAACCAAGGCTTGTGGTTTTCATTCGGTACTTTCTGGGTCTGTGGTTTCTGTTACCTTAAGA	chr5:123158117-123158236	chr5:122708108-122708227
8223	Rpl7l1-201	CO_39224_08224	GCTTGAAGAGAGCAGAGCTCAGAAGTTTCAAACTCAGAGGTTTTCTACCAAAAGGCACACGGCTGAGGGCAATGAAGCCTGCTAAGTGTGGACAATGCTTCTAGCACGGTGCCCTGTGTC	chr17:46916729-46916848	chr17:46779780-46779899
8224	Rpl7l1-201	CO_39224_08225	ACAGACGAGTCCAGACACCTTGCCTTAGTCTGCCCTTAAAGAGCACTTCGTAATGTCAGAGTTTTCTTGACATTATGGCCAAATTTAAGCATCTAGAGAGAGAGACCCTAACTCTGCAGG	chr17:46926337-46926456	chr17:46789388-46789507
8225	SNORA40.9-201	CO_39224_08226	CAAGCGCTCTACCAATTCAGTTACAACCCCAGCCTATATCGATTTTTATCTGTATCAAGGCATACTGAACGATGAGTTCTGAGATACAAAAGGGGATTTAGTTTTTGCACATAGTCTTTG	chr5:20622867-20622986	chr5:21117049-21117168
8226	SNORA40.9-201	CO_39224_08227	TTCTTCCTTCATCTACTTCCTGACAGCCACTTGGTTTAACCCATAGATCACTAGAAAAAAATTCACACTATTTGTCCCAGGGTATTTGTCATTGTTTTGATGGTATAAAAAATTGAGGGA	chr5:20627141-20627260	chr5:21121323-21121442
8227	Tmem63a-003,Tmem63a-001,Tmem63a-004,Tmem63a-002,Tmem63a-006,Tmem63a-007,Tmem63a-201	CO_39224_08228	GCTTTGGTCCCACTCCTTTCCTTGTGTAAACCGAGACCTGCAAGTGGGTGGTTTGAGGCAGTGGCCCCTCCAGGATCCTTACTCCATTTCCCTAAAGATCCAGCGTCGGTCCTGTCCTGG	chr1:182871843-182871962	chr1:180941712-180941831
8228	Tmem63a-003,Tmem63a-001,Tmem63a-004,Tmem63a-002,Tmem63a-006,Tmem63a-007,Tmem63a-201	CO_39224_08229	GATAAGCCTGGCTACCTGACACCTCGGGTGAGGTGGAGTTGCTGTCTTTCTGTCCCAAACAGGAGCCAACAGCTTGTAGGGACTTTTGCAAAAGGCCTGGGAACATATTTTCTCTCCTGA	chr1:182873167-182873286	chr1:180943036-180943155
8229	Olfr1307-001	CO_39224_08230	AGATAAAAAGGAAAATTACCAAAAATAAGAAGTACCATGCTAGAGAGATGGCTTCATTAATAAGAGTCTTGGGTATGTGATCATGAGAACCTGTGCTTAGATTCCCAACATCAAATAACA	chr2:111786644-111786763	chr2:111946487-111946606
8230	Ppm1n-201	CO_39224_08231	AAAATGTAATACAATTTAAATAAAATAGACAGCCAAATCTTTTTAAATTCTTCCTATTTAAGGACTCTTCCTGTTTCAGACACACTTCAGGACTAGCCTGAAGTCCTAGCACAAATCCTC	chr7:19864155-19864274	chr7:19278806-19278925
8231	Ppm1n-201	CO_39224_08232	TCACTTGTTTATCGGTATCCCGCTGGGGCCTACGTACCTGTCTTACCACACATGCTCTATAGACGACTATTGAAAGGATGAATGAACGGAAACTTCCCAAAGCTCCTACTCTGAAGAGTA	chr7:19866892-19867011	chr7:19281543-19281662
8232	Rora-001,Rora-002,Rora-201	CO_39224_08233	GAGCCAGAAGAGTAGGGACTCTGCTGTGATACAGTCTCTCATTGAATCAACATAAATAAAACCAGAGTGATATCAATATTGATATTGATATTAACGTTGAAGAGATCCTGTTTCTAGACT	chr9:68499195-68499314	chr9:68651388-68651507
8233	Rora-001,Rora-002,Rora-201	CO_39224_08234	CTGTTTGTGGCTACTCGCTTTCTCGGTTACCTTTTCTGCTTTTGACAGTTTCCCTCATACCCATCCCCACCACCCCGCGGTAGGAATCGAGAAGTGTTCGAATCCTCCCTCTCCCGGAAA	chr9:68502227-68502346	chr9:68654420-68654539
8234	Sv2c-001,Sv2c-002	CO_39224_08235	GCTTGCTAACATAAAATGAATGGACTCTGAAAGAACTGTCTTACTCCTGCTAAGGACAAAAAGTAAACTGAAAAGCGCCCCCCTCCCCGCCCGTTTTCTTAGTCAATCAGCTATGCAGGA	chr13:96900747-96900866	chr13:96130792-96130911
8235	Sv2c-001,Sv2c-002	CO_39224_08236	CACTTTTTAGAGAAGACATACAGGTGCTATGGTTACACAAGAACCATAGTGCCTAACACAGAGTGGCCACAGAATAAGAATTATTCCTACTTCCCCCATAAATAGAGGAAAGTTTCCCAA	chr13:96904948-96905067	chr13:96134993-96135112
8236	Tbl2-001,Tbl2-004	CO_39224_08237	CTTGGTGACAAGGGCTTTTAAGTTTCTGAGCCATCACGCTGGCCCACATCGTCTTCAGTCTGGTATCCCACCCCTATGGAATGGTTCTGCCACACCCAGGATGAATCTTTTCTCTCTGTT	chr5:135606901-135607020	chr5:135131031-135131150
8237	Tbl2-001,Tbl2-004	CO_39224_08238	TAGAAAATGGGGGTCATTTGAAAATACTCTTCAGCCAACTCTGACCGGCAGGAACGTTTTCTGAACTCCTGTTACCTATACCTAGCTTCGAGGTCTTTTTAATACGTTCAGTAACCGAGA	chr5:135626032-135626151	chr5:135150162-135150281
8238	U6atac.18-201	CO_39224_08239	GCTTAACTTTTTACCAGAATCTGTAGCTTTGGATTTAAATGCCGGTTTCACTAGGGAAAGAAAGACCATCAGGATGAGAGTTCATTGTGGCCTGAGCTACCACCTTTCTAGGCCTCCTTT	chr3:108297736-108297855	chr3:108494818-108494937
8239	U6atac.18-201	CO_39224_08240	GCTGTTTGCTTTTGGATAAGAGTCCCAGGATGGGATGGTCAGGTTTAAGACGATGAGTTCCTTTAAAACTCCTGTTCAAGAAGAGAAACTTACGGGAGGGAACAGATATCCCTTTAAAAC	chr3:108305113-108305232	chr3:108502195-108502314
8240	Vax1-002,Vax1-001,Vax1-201	CO_39224_08241	GCTTTCTCCCCAAGCGACTCCTTAACACACCTCGACGTTGACAGCCATCTTAAACTGCCGCCCCTCTTCCTGTAGCCCCAGTTGGATTTTTTTCATGCCTGCACCTCCAGCGGCCCTGAG	chr19:59245376-59245495	chr19:59170886-59171005
8241	Vax1-002,Vax1-001,Vax1-201	CO_39224_08242	CCAGGCACTTGACATAACAAAATTAAATAAAAGTCAATCATAACTACCAACTACACTTGCTTTTTGTTATGTATAGTGCTCTGTGCCTCCTACCTCCTTCTCTCCCCTTTTCTCTCTACT	chr19:59248035-59248154	chr19:59173545-59173664
8242	Vps41-201	CO_39224_08243	GCTTTAGCCTATGTCTGTATGATATGAGGTCATTATTGAAATTCAGTTACTGTCCAGTAAGTCACTCAAAAAGGTCTCCAATTATTCAGTTCTAATGAGGTCCCAAGTGGTCTGTGGAGA	chr13:18805700-18805819	chr13:18713831-18713950
8243	Vps41-201	CO_39224_08244	GACGTCTACAAGGCCTTCTCCCTTACTGTCCTCAGGCCTCTGGGATGGTGTGCTTTCCGATTGTGGCTCATTCTTTGAAACCACCTTCTGATGTTCGTCTACATAATACTTATGATCTTA	chr13:18810569-18810688	chr13:18718700-18718819
8244	Zfp597-002,Zfp597-001,Zfp597-003	CO_39224_08245	GCTTTTCTCTGGTTACACGAACTGAATTATCTCTGAATTACATCTGGATATAGAACTCCCACCCCCACCCAGCCCTGAAGGCCAATGTCACTTGTCCACTGCAATGATAGCTCACGACCA	chr16:3884077-3884196	chr16:3884077-3884196
8245	Zfp597-002,Zfp597-001,Zfp597-003	CO_39224_08246	TCTTTAACCTCTTTAAGTTGTAACTTGAAGAGATTTTGTCAGTGTTTGTTTAACCACACCCACACACCCGTGTGGAGAGTATCTTTAGATTTGACTTGTCCAAGTTGCATAGCAACAACA	chr16:3886254-3886373	chr16:3886254-3886373
8246	Mpg-001	CO_39224_08247	GCTTTGGGTGGAAGAATCCAACCCGTGGCTTCTCACATACTTTTATTGACTGTGCCGAACAGAAGTCAGCTGCAGTTTCTAATACTCTGGAACTGGTGAATAGGTGTTGGGATAGACAGG	chr11:32123999-32124118	chr11:32223999-32224118
8247	Cckbr-202,Cckbr-201	CO_39224_08248	GCTTCTCACTTCTTACAATTCCTGCTTCACAGGTTGGAGTCTGCACTCATCAGAGCTGTGTCTTCTCTCTCTGTAGTCCTGCACCAGAAAGTTCCAGACTTACTTGTGCTATCCACTTTC	chr7:112565909-112566028	chr7:105417395-105417514
8248	Cckbr-202,Cckbr-201	CO_39224_08249	GTTTTATGAGACATAAGATATACAACATGTTGAGCCCTTTACTAAAGAAAAAGAAGACAAAGTTCGTGGATATAAAATTTCTAGGGCCTGACCCAGCACTTTGGGGAGCTCTGAAATGTA	chr7:112586355-112586474	chr7:105437841-105437960
8249	Cmtm3-201	CO_39224_08250	CCACTTTTTCTTCTTCCGCACAGCGGGTTTCCGCTTCCCTCCAGGGCGGTGGGTGAGGCAGTGAGGCCCAGGCTCGACCAGATAGCGCCGCTATGTGGCCCCCGGACGCAGAGCCAGAGC	chr8:106864557-106864676	chr8:104340657-104340776
8250	Lrrc29-201	CO_39224_08251	GCTTCATGAAGCACTGACTTCCCTTCTCCAGCCTGGAAGCATGCCTCATGAGAATGAACCTATCATGAGCCACTTCTGAGAACAGGTTTGTACGAAATAATAACCAAAACTCATACCCAG	chr8:107847382-107847501	chr8:105323482-105323601
8251	Lrrc29-201	CO_39224_08252	CTGGGAAGTGTAGTCCCACCGACTCAGGGGGCGGGGCTTCGGAAGGAAATGAAATCCACTTCCGCCCAGGAGCGAACGATTGCGCTCTTTACCGGAAGTGCATGTGCTGCCGATGTGGTG	chr8:107850187-107850306	chr8:105326287-105326406
8252	Prl2b1-001,Prl2b1-002	CO_39224_08253	GCTTGTGTGCTGATTCAGGAAATCTGCATCCCAAAGTCCTTCCTTCTCTTAACTTTCCACATCCACCTCCACCTCCTATATAGTAGAGCACATCCTGTTAGACGGCAGAAGGACGTGACA	chr13:27482666-27482785	chr13:27390797-27390916
8253	Prl2b1-001,Prl2b1-002	CO_39224_08254	TCAAATACATGTGACAATAGATTTTACTATTATAAATGAATCCCCTACAGATAGTGAGTAGGATATTTGAAGGTCAAGTATTTATGTCAGTATAGCAAATATGCATCTAAGGCAGTGGTT	chr13:27483754-27483873	chr13:27391885-27392004
8254	SNORA17.399-201	CO_39224_08255	GCTTCCACAGTGCTAGTGTTGGCTGGTCAGCATCCAGCATCACTCTGAGCCAAGATGGGTATTTGAGATCAGTACAGTGATTCAGATGTGGGAAGAACATCAAAATGTCAGATGAGTTAC	chr8:89476829-89476948	chr8:86952930-86953049
8255	SNORA17.399-201	CO_39224_08256	CGTGAAGGGAGCAGGGTGGCTTGTCAACCTAACCCCTCCCCCACACCGAGAGTGAAGAGGCTTCTGAAGAACCCTGCTCCTTAATTCCAGGGGGGATTTGTGGCCTTTGAAGCAGATCCA	chr8:89491748-89491867	chr8:86967849-86967968
8256	Txndc11-001,Txndc11-002,Txndc11-003	CO_39224_08257	GCTTGCTCAGACTCCAGATCTTTGCACTTAACTGTTTTGTAATAGCTCTTACCCCAGCTCTTCCACCTCTGCCCCTTCCTTTCCTTGTGTAAGTGGCTAATGCCATTTTCCTATGAAGGC	chr16:11133659-11133778	chr16:11133566-11133685
8257	Txndc11-001,Txndc11-002,Txndc11-003	CO_39224_08258	TACCAACTGGGCTACTTCCCAACCTAGCTTCTTTATGGTTTTAAAATTAAGACTTAAGCAAGATCATTTCAGCACAAGGAGACTTAAGCTAATGGCAAAAAAGCACAGAAGAAAAAAGAC	chr16:11140607-11140726	chr16:11140514-11140633
8258	Ddx28-001	CO_39224_08259	TTAAGATGCTGTAAGCTGATCAGTTGACTTTTCAGAGCCTTCCACAGCGCCCCTGGAGTAGCCACTAACACATCGGCTGCCGGTCGTCTATACAGCTGAAGTTTGAGCCTACTCATCCCG	chr8:108534483-108534602	chr8:106010583-106010702
8259	Ddx28-001	CO_39224_08260	ATGTTCCAATTTAAGGTTCTTTTAACAAAATGTTCATGTGTGGGGGAGCTGGAGGTGCATGGGAAAGTCACGTGACGACCTGGGAGGTGGTTCTTTAGTGCCCTCCTGGGTTCTTCAGGT	chr8:108541401-108541520	chr8:106017501-106017620
8260	Leng1-001	CO_39224_08261	GCTTTGGGAACAGTTTAAGGAAAAACCTGCAGAAAAGCAAAGTGGAGGAGTGATTTTTCAGTGGGAGATAGCACCTTCAAAGTTCGACGAGAGAGAGGAGAGCCACAGTACAAGTCAGTT	chr7:3614844-3614963	chr7:3663242-3663361
8261	Leng1-001	CO_39224_08262	AGGCACCCAGCCCACCTCTCTAGCACTCAGGTGCCCAGAAACTCCTTTCTCTTTCAAACACTAAATTACACACATTCAAAGTCTGACTGCTCACCTAGAGAGGATCAGAAGAGGTACAGT	chr7:3618327-3618446	chr7:3666725-3666844
8262	Ly6g5c-001	CO_39224_08263	GCTTAGGAGATGCCAGGCTCGCCTTGCTCACTGAGCTCTGAATGCAAGGGCCAAGATGAATCCCTGGGCCCTGCTGAGGTTGGGGTTCACCAACCCATGTTCCCCACAGCTATCTGGTGG	chr17:35235530-35235649	chr17:35098585-35098704
8263	Ly6g5c-001	CO_39224_08264	TCTTCTGCTGTAGAAAACCACACCCTGTCTGCAGCCCACCCTTCAGTATACCTCCATGTCTTCCTCCTCATGGTCCATGACGCTTGGTCTCCTTGCATGGTCACAACTTCAAATCCCCCA	chr17:35248457-35248576	chr17:35111512-35111631
8264	Nek7-201,Nek7-202	CO_39224_08265	GCTTATTCGGAACATTATTCTGTAAAGCAACTCTATCAAAGCACACCGTCATGAACGTCAGTTCCTCCCGGGAACTGCAGATTCCTTGGAGGAGAAACTAAAGAGTGGTCCTAATAATGC	chr1:140515249-140515368	chr1:138618672-138618791
8265	Nek7-201,Nek7-202	CO_39224_08266	TTTTTGATCCCACTTACCAAGTAGTTTAAGCTGCCTCTACATGGTGTCAGTGCAGGCAAACGAGAGTTTTCCCGGAGTCTGGCTAAGCAAATCTAGACTTTAGCGTCCCAGTTTTAAGAA	chr1:140516464-140516583	chr1:138619887-138620006
8266	Nexn-201	CO_39224_08267	GCTTCAAGTGAGATTTCAGGGCAAAGTCCTCTCCAAAACCCAGATAGTACATTCCTTGCCTGATGCTAAATATAGTCTTCTCACAATGACATACATTTTGACAATGATCAGCCTTACATG	chr3:151927098-151927217	chr3:152264134-152264253
8267	Nop16-001,Nop16-003	CO_39224_08268	GCTTGCACAGGTGTTTCATCTCCAGCAACTGCAGAATAGACAGCTCTGGCTATGAAGTTTACGTGCCCTGGGAGCAAGGAAGATGGCAGTGATGGCTTCTAGAAGCTGGCAACCAAATTC	chr13:54685178-54685297	chr13:54583817-54583936
8268	Nop16-001,Nop16-003	CO_39224_08269	GAGGAAGTGGCCGATTTTGTAACTGATTTGCGCTTCCACCGCTGCCCCCTCCCGCTCCCAAAATCCCAGGTTCATTTCAGTTGGGTTGCATGCTTCTATTTGTGATGCGTCCCCTTAATT	chr13:54692364-54692483	chr13:54591003-54591122
8269	Pipox-001	CO_39224_08270	GCTTGCAATCCCCCTACATTGGTCTCCTGAGCAACTGGGATTTTCAGGTGCTCATCGCCAGGCCTAGATATTTTCAAATATTTCCATACTTCCAGGTCTCCTTGAGGCCCACTGATTGGC	chr11:77706002-77706121	chr11:77892500-77892619
8270	Pipox-001	CO_39224_08271	GTCCTCCATGGCCGCTGCGGGGAAGCTGCCAAGCCTCTCTGTATTCCCCCCACCCCCCGTTTAATATAATATCCCTTCAGAGATAAAATGACAATCCCATTTCCCCGTCCCTACTTCACA	chr11:77710374-77710493	chr11:77896872-77896991
8271	AC160138.1-201	CO_39224_08272	TGTATGTGTAAGTGTGCTTGCCTGTGTTTTGTGATGCTCTGATGACAGGATCTTTGATTTTGGCCTATTGGATACTTTGTAGGTGGTAGTGGTGGTCTCAGGTCTTTGAGGACAAAGTGA	chr12:3446195-3446314	chr12:3446195-3446314
8272	AC160138.1-201	CO_39224_08273	AAAAGGCACCCACCTCATTTAGATTTAACTTACTTTGGCCCAGCCCATGTGACACTATACATGAATTATGGTTATTACTAAATGTATAGAATCATTTTTACTCTTGATGTAAGGATATTA	chr12:3452939-3453058	chr12:3452939-3453058
8273	Ephb4-001,Ephb4-002,Ephb4-003,Ephb4-201	CO_39224_08274	TGAGCCATCTCTCTGGCTGTAACTGTGCTCACAAGTCTCTCCAACGGGCTCTAAGCCTGTAAACCGCTTAAGGGGTAGCATTATGTTATCCAGGTATAATGGAACTTTTTAACAGAGAAT	chr5:137782858-137782977	chr5:137341630-137341749
8274	Ephb4-001,Ephb4-002,Ephb4-003,Ephb4-201	CO_39224_08275	CTGCGCTACCTGAATGATTCTCAAGCCCCTGCCTTCACCTGTGCCAACTGCGATTATTTTACTGTTATTTTGCCCAGCAAAAAAGGAGAGTTCTTGTTTCCTTAACAGGTGACAAACTAA	chr5:137792999-137793118	chr5:137351771-137351890
8275	Gm17210-001	CO_39224_08276	GGTTAATCTAGATAGTCAACTTGATGGGATTTAGGTTTACTATAAGAACAAACTTCTGGACATGTCAGTGATTGGGTTTCCAGTTTAGATTAATTAAGATGGGACGACTCACCCTAAATG	chr14:33104411-33104530	chr14:32291225-32291344
8276	Gm17210-001	CO_39224_08277	GAATATAACTTAATGTGCACATTTTTCTGGCCTTTCACTCTCTAGGAAAAGTGTACAAGTTATTGCTTAGATACTACAATGAAGAATGCAGAAACTGTTCCACCCCTGGACCAGACATCA	chr14:33109331-33109450	chr14:32296145-32296264
8277	Gsk3a-001,Gsk3a-002	CO_39224_08278	GCTTTGGTTTCCAATTCCCTGTCTCTGAGTAGCAGCAAGCCTAGTTGCCACTCTTAGGGACCCACTCCCTTTAGGAAACTTACCAACAAAGGCAATTTGCAAGGGGGACAGTGAGGGATA	chr7:26021497-26021616	chr7:25236478-25236597
8278	Gsk3a-001,Gsk3a-002	CO_39224_08279	AATGGGGCTCTGTTCCCCAGGCCTTGGAGCCAGGAGCCAGGCACGGGCAAGGAGACCATGTGTGTGTTGTATACGGGTCCACGTGCTTAAATCACGGAAACACCAGCTCTGCAGCAAGAA	chr7:26033507-26033626	chr7:25248488-25248607
8279	Mir133b-201	CO_39224_08280	GCTTCAGGCTGCAGTCACCTCCAAAGGGAGTGGCCCCCTGCTCTGGCTGGTCAAACGGAACCAAGTCCGTCTTCCTGAGAGGTTTGGTCCCCTTCAACCAGCTACAGCAGGGCTGGCAAA	chr1:20672833-20672952	chr1:20682752-20682871
8280	SNORA4.1-201	CO_39224_08281	AAAAAAAAAAGAGTATAGCATCTTATATACTCTTTCCAAGGTAGAAATGGGGCAAAGTCAACAGAAACTGTCACAATAGGATAAAGTCAGAAGGAGGTTAATCAAGCAATGTCACACAAA	chr1:155287354-155287473	chr1:153440224-153440343
8281	SNORA4.1-201	CO_39224_08282	TTCTTTTCAGGTAAAGAACTTGTCTTCTGACACACTTCTGCAGCAGCATAATGACCTGAACCTGGCTTTGGACAGCTGCTATAGTGGAGATATAGTAGTCATTTTCCCGGGAGAATATCA	chr1:155292918-155293037	chr1:153445788-153445907
8282	Tspan12-002,Tspan12-001,Tspan12-004,Tspan12-003,Tspan12-201	CO_39224_08283	GCTTTTAAATCCTTCAACTGTTTACATAAATAGGTCTCAGAAAATGCCAGTGGCTGGGATCCTCTTCAAGAATGACAGACGTCTAAAACTATCCTTCTGAACTTTCCTTTGATCTGTTAG	chr6:21795909-21796028	chr6:21845909-21846028
8283	Tspan12-002,Tspan12-001,Tspan12-004,Tspan12-003,Tspan12-201	CO_39224_08284	GTGTAGTGGGATTAAATTCCTCACCTGCCAGTTGAAAAACTGAGAATATCCCCCTCTTTCTAAGCAAGAAGAAAACAACTGTAGTTATTTCACTAATACTCCCAACAAATTGTCTTCAGA	chr6:21804201-21804320	chr6:21854201-21854320
8284	Gcet2-002,Gcet2-001,Gcet2-201	CO_39224_08285	AGAACAATAACTAAGACAGTCCCCATCCTGCTGTTTGCCTTAGATATGACTTCTGTATTGCTGAAAGTCAAATAAAGAAATATATCTCCTCTGTTCTGCTCACTGTTGAGCCCAAGGTCC	chr16:45609149-45609268	chr16:45609036-45609155
8285	Gcet2-002,Gcet2-001,Gcet2-201	CO_39224_08286	CTAAGAATAATATTGAAAGGATTTATCCCTGGTTAGAAAATGACAGTGTCATAGACTTGTGTCCAACTCACCTAAGAAATAAGGACAGCAACTGGGGAGGGGAGAAGTCACCTTTAATAA	chr16:45615651-45615770	chr16:45615538-45615657
8286	Grhl3-001	CO_39224_08287	GCTTCCCTGGGGCGGGAGTGTCTCTGATTTCCAAGGCACCTCCAGAGTATCAAAAAGCGATGCCAAGATTCACGGTTTCAGGCAGCCCGGGTGTTTGCCTTCCTCGAAACTGCTCAGCAC	chr4:135128977-135129096	chr4:135573062-135573181
8287	Grhl3-001	CO_39224_08288	GCCGAGAGAGGTGATGTCACATCTAAGACTCTCCCCATGGTGTCGGGACGGAACCAGACTTTGGTCTGCCTGCCTCCAGAGCCTCGGAAACAGTCCTTTGAATCTGTCTGGTCTATACTG	chr4:135133643-135133762	chr4:135577728-135577847
8288	Lingo1-001,Lingo1-003,Lingo1-002	CO_39224_08289	CCCTAGAGCTGGGGAGAAGGGGCAATTGGGATGTGCCTACCGTGATTGGTCCAATGCTTGACCGAATCCTGAAGCACAAGGAGATTCTGTAACCAGGTGGGGGCAGGAATCCGCTCAAGA	chr9:56532887-56533006	chr9:56685080-56685199
8289	Lingo1-001,Lingo1-003,Lingo1-002	CO_39224_08290	TAATTAACTCCCATTGATCCAGGTTGAACAGCCTGCTAGTTGGTAGCCATGAGACCAGGTTAGAATGCTATCCAGGAAGTTGGAGAAGGACAAGACCAAAGCTGAGGTCACAGTATCAGA	chr9:56540444-56540563	chr9:56692637-56692756
8290	Lrrc17-201	CO_39224_08291	GCTTTTTAAAGCAGCTGCTCTCAACGGAAAGCAGAGAAAGAATGTACAATTCCTACAGTCCCAGGTTTTCTTAATAAGTACTTTAGAGACATCAGATGGCCAAGGTCAAAAAGCTATCAG	chr5:21048203-21048322	chr5:21542385-21542504
8291	Lrrc17-201	CO_39224_08292	TTACCACAATGACCAAAATGAGAGCTTCCAGAAGAAAGGGGACCGGGCGGGCATGGGTTGGTTTAGGATGTGTCTGTTCCACCACGTAAGGGCTGGCATTTTCAGGACACTCTGTGGACA	chr5:21050354-21050473	chr5:21544536-21544655
8292	Ocln-001,Ocln-003,Ocln-004,Ocln-002,Ocln-005	CO_39224_08293	GCTTTGCTGAGATTCCAACCTTAGCCTACCCCCCCCCCTTCCCCAACCTTTAAAATAGAGTTCTGGTAGGATTTACCTTTCACAAAGATGCTCATACTTTCTAAGTTGCCTGGAAGCTGC	chr13:101320939-101321058	chr13:100550984-100551103
8293	Ocln-001,Ocln-003,Ocln-004,Ocln-002,Ocln-005	CO_39224_08294	ACTTGGAGATGTCTTACTTTTCCCTACTCTCTGTGTCTTTGAGTGTCTCTCTTTCTCTTAACCCTCATGCTTATGCCTATATTAAAATATCCTTCATAAAATCATCAACTCTGTTTCTCA	chr13:101331295-101331414	chr13:100561340-100561459
8294	SNORA2.3-201	CO_39224_08295	GCTTGCTGTTCTGCCTTAGCAGTTGCTGAGATGGTGGGTGTGTTGCCACACTAGCTTGAGCTTAACTGACCAACCTTTACAAAAGAATTAGAGAGGTGCTCTTGACAGGGACTGTGTACT	chr13:51742132-51742251	chr13:51646763-51646882
8295	1700010M22Rik-201,1700010M22Rik-001	CO_39224_08296	GCTTCACATGTTTGTCACCTCAAGTCACTGCATGACCGCAAGTCAGAGATAGAGGCATCCTGGACACTAGCCAGCCCACCTAGCTGAAAAGGTGAGCTTGAGGACCAGTGAGAGAACTTG	chr2:144647651-144647770	chr2:144821915-144822034
8296	1700010M22Rik-201,1700010M22Rik-001	CO_39224_08297	TGGGAACCTCACTTTCTGCTCAGGGGGGTGTGGCTTGGGGAAAATGTACATTCTGCCATGTCTCCAGTTGATAGGGTCATTCATCCTTGTAGAACTTCTGCCCTCCTTTGTTTCATAGAA	chr2:144650498-144650617	chr2:144824762-144824881
8297	Kcnu1-001,Kcnu1-002,Kcnu1-003	CO_39224_08298	GCTTGAAATTGCTTGGCTAAACAAGCCAAAAGGCAGCCAGCGGCTAGTCAATGTCCCAGAGAGTAGAACTCCTCAAGGTCTCACATGAAGCAATGAGGGCGTTCAGAACATTCATCTACT	chr8:26959800-26959919	chr8:25849328-25849447
8298	Kcnu1-001,Kcnu1-002,Kcnu1-003	CO_39224_08299	AAACATTGCTAGACAGTTTAAATCAGAAGGAGTTGACGGAAACGTCATGTACAATCGAAATCCAGGCAGCGTTCATTCTTTCCTCCTTGGCGACTTTCTTCGGGGGACTCATCATCTTAT	chr8:26960135-26960254	chr8:25849663-25849782
8299	Olfr769-201	CO_39224_08300	GCTTTGATGGAAGGAACTGGTAATTCTGAAGGGATGTAGAAGGAAAGGTTTAAAGCAAGGTTCTGTAGATACATACCTTTGCAGACACATGTGGAAAAATTAACTATTTCCATGTGAAAA	chr10:128544933-128545052	chr10:129107877-129107996
8300	Olfr769-201	CO_39224_08301	ATTAGCCATCCGTCGATCTGCTTACCTACCTACCTTATTCACCCAAACATATAGGAACCCTGGGCCCATATAAATCAGTAAACAAATTACAAAAACACACTACCTTTCTCTTTGGCATTC	chr10:128552255-128552374	chr10:129115199-129115318
8301	SNORA17.429-201	CO_39224_08302	CATCAAAGAAAAAATCCACCCAGAAGAATTCTCAGGTCTGAACATCTTTGTCGAAAGTGTGAGGGCACCCTCCTTTTTATAAAAATTTTACTAAAGCACAAACATACATTCAACCTCAAC	chr3:7500175-7500294	chr3:7500175-7500294
8302	SNORA17.429-201	CO_39224_08303	GCTTCCTTATCTTCACTTTATCCTGGTGCCTTAGCCATGGCTTCAGATTTTGTTTTGTTCCCAGTTCTTTCCCTTTCTTCATCCATTTTAATCCCGCGCTAGGACAACATTTCACTTAAA	chr3:7504104-7504223	chr3:7504104-7504223
8303	Sos2-201	CO_39224_08304	GCTTGTGTTGTTGGACCGCAAATCACCTTCCCTAACGAGTCTCTTGCTGGCCCAGAGCAACAAAGAGAATGGCATAATTACCTAACTTCATATAAGACTAGCACCAACCAATCGGAGACA	chr12:70781627-70781746	chr12:69680640-69680759
8304	Sos2-201	CO_39224_08305	CGGCTTCGCAAGGTTGTTCCCTGACCTGTCTACATCTGAAATGTGGCATATGTGTGTCCTCGCACACGCGTGTGCCTACATAATAACACTAAAGTTGTTTCTAATAAAAGTTCTAAAGTT	chr12:70784209-70784328	chr12:69683222-69683341
8305	Vmn2r1-201	CO_39224_08306	GCTTATAGTGGACATTTCACATTCAAACGGTGTCAAGCACAGTTAGTGAGGTGTTAGTAAGGTGGTTGGTTTTTCAGAGCCTTACTGGGTTCAGGTGTTTTCTTTGCTTGGAAGCAAAGA	chr3:63881076-63881195	chr3:64077154-64077273
8306	Vmn2r1-201	CO_39224_08307	CCAAGTCCACTGGGACACACACATTTCCACTCAATCAAGGCGCTTCACTAAAACGTGTGTGATTTCCACACTAGTCAGTTTCTTAAAACTCGCTTTATTAAAATGGCCAGCAGACAGATA	chr3:63885462-63885581	chr3:64081540-64081659
8307	Acox2-002,Acox2-001,Acox2-004	CO_39224_08308	GCTTGCTCTCTTCCTGTGAAGTGCTTTCTCTCTGGACTCCTGTGTCCCCCATAGCCAAGATGTGGCCTGCTTCCTTCACAACAAACCCTTGGCCTTTTAGAAGTCCCCACTCCCCTCAGT	chr14:9090130-9090249	chr14:8257616-8257735
8308	Acox2-002,Acox2-001,Acox2-004	CO_39224_08309	TTAGCAGGACAGTAAGATTTGGTTGACCCTAGGTCTATCTAGTGTCAGTCTTGGTCACAAGCCATGTTGGGTATGAGTTCCATCTTACGGCATGGACCTTAAATCAGGTCTTTGTTTGTT	chr14:9092979-9093098	chr14:8260465-8260584
8309	D1Pas1-001	CO_39224_08310	GAGAGAGAGAGAGACAAGCCCTATTTTCAATTAACATTTATATATGGCAGAAGCAGGATGTACAACATCTATTATGAAATAAACCAGTAAAGATCTTTTCTGTTGCAGTTATTAAACCCC	chr1:188790063-188790182	chr1:186966184-186966303
8310	D1Pas1-001	CO_39224_08311	TAAATACAACCTGCCTGTACATCAAATTGATTAGGCTTCATATACTAGTCATTTCAGATGATGCCAGTAATGTTTCCCTAATATTTTAAATCTTTAGGTTCATTTTGACAGTACTCTAGA	chr1:188795830-188795949	chr1:186971951-186972070
8311	Fam161a-006,Fam161a-005,Fam161a-001,Fam161a-004,Fam161a-002,Fam161a-003	CO_39224_08312	GCTTTCAGTAGAATAGTATCCGTGTTTGCAAGAACCTCTCCCAGTACTACTAACAAGCAATTCTAACATCTTTGGTGCTTGCTTCTCATCACACTCAAGTATATACTCAAGTATCAACTG	chr11:22906640-22906759	chr11:23006640-23006759
8312	Fam161a-006,Fam161a-005,Fam161a-001,Fam161a-004,Fam161a-002,Fam161a-003	CO_39224_08313	TTCCTTATGGTGCTGACACAAGGTAAGCCTCAGGTGCTGGGAGAGCTGATACATCTGTAAGTGGGTCAGGCCACTCTCGGGAAGATTAGCTTCTTCTGTAGTGGCACTCACAACACGGAA	chr11:22912467-22912586	chr11:23012467-23012586
8313	Fam5b-201	CO_39224_08314	GCTTTTCCCATTGTATGTGGCTTAGACCTGAGAGTGGATGGAAGGCCAGGTAACATTTCCAATGTCTAGCAATATGCCCAGTATTTCAGAGCCCTGTCAGGATCCTAGATCAACTTCCGC	chr1:160282441-160282560	chr1:158352310-158352429
8314	Fam5b-201	CO_39224_08315	ACTTGCATGTATACTATTTATAGAATGGGATATGGATAGAGATAATTGAGCTTATTCTCTTCATGAGAAACTAAAGATGGGCACAGTTCAAGTTCTCCTCCAAAGGAGAGTGTGAGGCCA	chr1:160289564-160289683	chr1:158359433-158359552
8315	Mir140-201	CO_39224_08316	TCTCTCCAGCCCACCCTTTCTTTTCTTATGATTTGAGTTGTAAAATGTACCTGAAAGGAAAAACTAACCCCAAAAAAGTCATGTGATCCACTTTAGCTGTAACAGTAAAATCACCATAGG	chr8:110066718-110066837	chr8:107542818-107542937
8316	Mir140-201	CO_39224_08317	TAAACCTTACCTGGGTGTCTGAGGTCCAGCAGTTAAAAGGCATGATGTCCCGGGCTCCATCTTTGGTTTTAGGCTGCTGACTGACTGGCGATTCACCCGAGGCGTGGAAGAGCAGACCAA	chr8:110078809-110078928	chr8:107554909-107555028
8317	U6.679-201	CO_39224_08318	GCTTACTCACATGACAGCGCTCGCAGGTGTGGTTGTGCAGGTGTGTAAGGATGTGCTCACAGATGTGCTCACGGGTTCTGCAGATGTGTAAGGACAGCACACGGGAAGTGCAGGCAGGGG	chr7:52509338-52509457	chr7:45253968-45254087
8318	U6.679-201	CO_39224_08319	TGTGACAACAGCATTAATATTTCTGAAGGTAATGGTTTCAGAGACATATATTTGTTGTTGCATTTCTGGGAGTCAAACCTGGGCCTTGGACTTGCTGGGCAAGATTTATTGCCCTCATCT	chr7:52509513-52509632	chr7:45254143-45254262
8319	Zfp518a-201	CO_39224_08320	TAAAAGATAATCATTAAATATTTGTTGATGAGTGTCTCCTATTGGACTTCTCTTTCAAAATGGTGGTTGGTATCTGAATGTGATACTTAAGCCTGTAGTTCAAGCTCCTCATTGGCAGAA	chr19:40982747-40982866	chr19:40908257-40908376
8320	Zfp518a-201	CO_39224_08321	ATTACCAAGGAAAAGATATCTCAGAAGGAAAAAAATGGGTTGGTATAATTCAGGCATTTTCTACATTGGTATAGTTTTGAACATTTCTAAGAGTTGGTTATATTTCTGTGGAAGAACAAA	chr19:40990565-40990684	chr19:40916075-40916194
8321	Akap8l-202,Akap8l-201	CO_39224_08322	GCTTGAGGGATGCGACCCCGAAGGGAAGAGCCTAAGACGCCATTTTGTGACCACAGAGGGCAATGACCACGACACTACAAGAGGAGATCCTAGCATGACTCAGCCCGTCCTGACGCCCCG	chr17:32487278-32487397	chr17:32350333-32350452
8322	Akap8l-202,Akap8l-201	CO_39224_08323	CGCCACCTTGGTCGGCCCTAAGGGATGAAGGCAGGAGGGTCTGCTGTGATTTTTCAGCTGCCCAGGTGGTTAAGAATCCAAGTTTCATGCTTAAGACAGGTTTTGGCTTGTTTCTGGTTT	chr17:32497410-32497529	chr17:32360465-32360584
8323	Ctxn2-201	CO_39224_08324	GCTTCAGGATGCGATGTGAGTGAAAACGAGCCCTGGTCTCTGCTTTTTCTGACGGACCTGAAAACCAGACCCTGTTGCTGCTGTTAGTCCCTTCCCTATCTCACGTCCCACCTCGTTGCT	chr2:124962019-124962138	chr2:125136283-125136402
8324	Ctxn2-201	CO_39224_08325	TGTACAGATGTGGCCTCAGTAGTGCTTTCTGCTATTGCTTATTTAAACAGGATTTAGCAACCTTTATATTTGATGAAGGGTCTGTTGTTTTTGTACAGAAGAGCTTGTGATTTTTTTTTA	chr2:124963074-124963193	chr2:125137338-125137457
8325	Epb4.1l3-201,Epb4.1l3-206,Epb4.1l3-203,Epb4.1l3-205,Epb4.1l3-204,Epb4.1l3-207,Epb4.1l3-202	CO_39224_08326	GCTTTGTAGCTCCCAGGAAAGAGGGAGCTGCAGACAGACACAAAAACTAGTTATCATTCTAATTAACTCCGGTCTTCACTGTGAACTTAAATCTGGAGTCCTGAACCTCTGTTAACACAC	chr17:69505562-69505681	chr17:69156222-69156341
8326	Epb4.1l3-201,Epb4.1l3-206,Epb4.1l3-203,Epb4.1l3-205,Epb4.1l3-204,Epb4.1l3-207,Epb4.1l3-202	CO_39224_08327	ACAGTGGAGGTAGAGAAGTCTAAATTAGGTGCTAGGCCTGCAGATCACTGGTGAAATGTCTTCGGTACTGTGGTTTTAGACCTTGCGATGATTGGTTAAATTGCACACTGCAGGACTGGA	chr17:69510108-69510227	chr17:69160768-69160887
8327	Epn1-001,Epn1-003,Epn1-004,Epn1-002,Epn1-201	CO_39224_08328	TTTTAAAGAATGCTATTATAGTAAAACAGTCTTCATTTAATTCCTTGGTGTCTAGTCTACCTAAGTTCTGTTTAAATGTTACTATCTCTAAAATGTCTTGTTTCAGTAAGGTCCAAATCC	chr7:5029776-5029895	chr7:5078174-5078293
8328	Epn1-001,Epn1-003,Epn1-004,Epn1-002,Epn1-201	CO_39224_08329	TAGATGCCACCCTTTTGGAAATGTTTTTTCTGATAATAATAGCAGCCAGGAGTACCGAGCGCCTACTATCTGTGGGGCACAGAACCAAGTTCTTTATGTACCCGTCTTATTTAATCAGCA	chr7:5032962-5033081	chr7:5081360-5081479
8329	Fam131a-004,Fam131a-002,Fam131a-001,Fam131a-003	CO_39224_08330	ATGGCCTTCTTGGTCTAAAAAGCTGGTTCCTTTCCCTTGAGGCAGGCAGGATGGTGAAAGAATTTGGTGGTATTGGCAGAAATGAGTGCTGGACTTCGAGAAAGGCCAGGAAAAGGCAGA	chr16:20696825-20696944	chr16:20696752-20696871
8330	Gm17035-001	CO_39224_08331	GCTTTAAAGGAGAGAATTTGGAAGGGTGATAGACGTATGTGACATGAAAGTGGAAAGCAGAATGCTGCGGGTGGACAAGGATGAGGGGGATGGGGGTGAAGAGATTGTGGGGAAGAGGGT	chr15:66757672-66757791	chr15:66926110-66926229
8331	Gm17035-001	CO_39224_08332	CAGGCAGGCAGCCTGTGAGCTGGAACCTTCTGTTTCAGCAACCCACCCTTTGGGTCTGTGTCTCTCCCTTTTATTTTTCTCCTAGATCTATGGGACTGCCTGAATGACAAGCTCACTCTA	chr15:66764207-66764326	chr15:66932645-66932764
8332	Ppp1r14d-002,Ppp1r14d-001	CO_39224_08333	GCTTACTTCTCTAGCTCCTAGCTCTGAAGCATCTCTCTACTCTCTACAAGCAGGCGAAGGATGCTTCAGCAGACCAGCCATGTATGCTAGACAGGCACAGGACATAGTGAGCTGCGACAC	chr2:119053697-119053816	chr2:119227961-119228080
8333	Ppp1r14d-002,Ppp1r14d-001	CO_39224_08334	ACCTGTTGTCATTCTTAGAAGCCAAGTTTATGGTCATGTGACCCTCCCCTGATTCAGCTTCTTCCTGATAAAAGACACCTTCAGACCTGACTTCACATAGGAATCCTGGACTGGTAAACA	chr2:119056193-119056312	chr2:119230457-119230576
8334	Spint2-204,Spint2-201,Spint2-205,Spint2-203,Spint2-202	CO_39224_08335	GCTTTCAAACAAAGAGCCCTTGATATAAGTGAGGGCAGCAGTTCACCAGCCTGAAGGCCGGCGTACTTCAAAAAGGTCGGTAAGTCTAGTCCGTTCAGAAGGACACGGCCTAGCCAATCA	chr7:30064989-30065108	chr7:29279970-29280089
8335	Spint2-204,Spint2-201,Spint2-205,Spint2-203,Spint2-202	CO_39224_08336	TGCCAGTTAGGCAGGGCACTGTCTGGAAAGAGGTGACAAGTCCTTAAAACTGCAGGTTTCTCTGGACCCCGTACAGGAAGACAAATACAAATATATAGAGGTGTTAGGGTGACGATCAGA	chr7:30067502-30067621	chr7:29282483-29282602
8336	4922502B01Rik-201	CO_39224_08337	GCTTATTCATTAAAAGGAAGGATATGCCCAAAAGATGCCAGCGCAGTTAATCCTGAGTCCCGTAACTGGACTGTAAATCCCAAACTACTTGTATATTCCATGCGAAAGGGGCACGCGCCA	chr8:111773492-111773611	chr8:109249592-109249711
8337	4922502B01Rik-201	CO_39224_08338	ATATACAAGCAGAATGAACTGTCAGGAAAAGACATATGCTGTAAGAAATGTTAAAGACTGCTGTCCAAATAAGTGGGAAGTTACACCATGTAAATAAAAAGCATTGGAAATGATAACTGT	chr8:111778333-111778452	chr8:109254433-109254552
8338	Atg4b-003,Atg4b-001,Atg4b-201	CO_39224_08339	GCTTTCCTCCATGCTCAGGACCAATATAAAGATGCTGCTTTTTAACATCACCCTGGGAGTCCCAGCTAGGACAACAGAAGAAAAGGTCATAAAAACACAGAGTAGGAAGGAAGAATAAAG	chr1:95637577-95637696	chr1:93741000-93741119
8339	Atg4b-003,Atg4b-001,Atg4b-201	CO_39224_08340	CCAGGATGAGACTAGGATGGACAGGTAACGGGTCACGTGGAGGGATGTGGGGTGGGATGTGGGCCAGGTCAGTTGTTGTTGGGTTGGAATAACTGAGAATCTGCCAGATAGAGTGCCCAA	chr1:95648135-95648254	chr1:93751558-93751677
8340	Gm13938-002	CO_39224_08341	GCTTTGGGAATTCCAGTTTTGTTTTCAAGACTCAGAGGCATTGAGGACTTAAGAAGACCCTCTTTGTAACAGTGTTTGAAGTTTTGATATTCTAGGGCAACACTCACAGTATATTATTAC	chr2:76560003-76560122	chr2:76721946-76722065
8341	Gm13938-002	CO_39224_08342	CATAAATTCTAAAGTTCTTGGAGTTACCCCGTTGGAAAATACTTCTCATACGACTTTGGTTGAGCCCGGGTTACCGTCTGAGCACTCACATGATGGCTCTCTGCATGAGATGAAGTTTGA	chr2:76560727-76560846	chr2:76722670-76722789
8342	Irx6-001,Irx6-002	CO_39224_08343	GCTTAATTCCTTGAAACCGTAGCAGATGCCTGATCCTATCACTAGAAAGATGTCAACATGCACAGGACAAAAATAATCAAGAATTGCTCTGTTCAGAGACTGTGCAGAAAGTGCCACGTT	chr8:95193871-95193990	chr8:92669972-92670091
8343	Irx6-001,Irx6-002	CO_39224_08344	AGGGGGTGGTGCTGGGGTATTGATCCCACATGGGTAACTATATCCTTCTCCTGTGTAGTCCTGACTCTTCTTTTCCTCTCCCACCAGAATCCTCAGTATGAGTTCAAGGATGCTGCAGGA	chr8:95200755-95200874	chr8:92676856-92676975
8344	Klhl31-201	CO_39224_08345	GCTTCACGTGAGCTCTTCAGCTTTAGGCAAGTGCCAACTTGTGTTGATGTTTCTTATTGGTTTGGGTTTTCTGTTTGTCTCTTTAATATCATTTCACCACTATCATATTGACACCTCATT	chr9:77475073-77475192	chr9:77627266-77627385
8345	Klhl31-201	CO_39224_08346	GTCCCAGACAAGATCCCAGCACCGCTGGCAAAAGATGCCAGTGAGGTTATAGAATTAGTGGGAACATAGCTCCAACCCGTCAAAGGTTAAACTAAAGCCCTATATGGCGTATTTCATTCA	chr9:77486064-77486183	chr9:77638257-77638376
8346	Scaf4-202,Scaf4-201,Scaf4-203	CO_39224_08347	AAATTTTATTATCCTTAAAAGGTTCGATGGCCTTAAGTCTTTAATCTGTTGACCACTTCCTTAGTAGTCTAAAAATCCTAATTCAGTGGAACGATTAACATTAGATACCTTCCACAATAC	chr16:90282461-90282580	chr16:90282216-90282335
8347	Scaf4-202,Scaf4-201,Scaf4-203	CO_39224_08348	ATTAGAAATTTCAGGAGTTAGTTGATCTCTAGACTTCTACCCTTGCCTTTCAAGACCCTCGTCATCTGCCATCGCTCAAAAGGTGGGGCAGGCTAGAAGGCCTCCGTGTGTTAAGGAGGA	chr16:90288834-90288953	chr16:90288589-90288708
8348	Six3-001,Six3-003,Six3-002,Six3-201	CO_39224_08349	TTTTTTTTTCCTTTCCTCGATTGAAGATGACTTGCGACTAACTTCAGGTAGTGCATTCTTAAGGGACGAGTATTAGTCCGACTGTCGTCTATGAGTTTTTCCTGCGCGTTGGCGCTGAGT	chr17:86012079-86012198	chr17:85612739-85612858
8349	Six3-001,Six3-003,Six3-002,Six3-201	CO_39224_08350	TTGGGATCACCTGGAGTCCCTTAGTTTCTGAAGGATTTTTGGTTCGTTTGCATGGTAAAGGAAAACCAGTAACAAAACAAAAAACTACCCCTTGCTGACCACGTTCCTCTGCTGGCCCCA	chr17:86025218-86025337	chr17:85625878-85625997
8350	Slc4a1-001	CO_39224_08351	GCTTGGGTTCCCCCCAAGATTCAGCTTAGCTGGGGTTGGACACAGCAGGTTTCTCATGGGGGCAGAACTGAGGCTCAGAAGGAGCACTTAGAAAATACACAGTTAATAAATTACAACCCT	chr11:102210602-102210721	chr11:102349288-102349407
8351	Slc4a1-001	CO_39224_08352	TGACTCTTTGCTCCAGAGACCATGAGCCTCAAGGGCAGAGACCGTTGCTTTCAGGCCTTTCACTGTGGCCTAGACTCTGCTGGTTTGTTAGTGTTCTCTGAGACCGGGTCTTACTCCATA	chr11:102230858-102230977	chr11:102369544-102369663
8352	SNORA17.212-201	CO_39224_08353	GCTTCCAGCAGGAGAGGAATTTTGATGTTTTCCCAAGGAGTCTCTGCGTGCAAGAACTCAGAGTGTGGTGAACAAAGGCAGCAAACAGACTGCTGGTTAAGTATTCCATCAGATTCTCCT	chr15:53442953-53443072	chr15:53611398-53611517
8353	SNORA17.212-201	CO_39224_08354	CTTTCTATGATATTTAGCTTGTGATGTGACCAGTTGTTTTGATGCACTGATCTGATGCTGCTGCCATCATTACAACGTAGCCATTGGGTCATCTGATCTTTCATTTGAACCTCCCATGTA	chr15:53448338-53448457	chr15:53616783-53616902
8354	4931429I11Rik-001,4931429I11Rik-003	CO_39224_08355	GTTCAGTTGTTTCCCCGAATTTAGGCTTTTCTAGAAATTCAGTAGGATGGCTTTAAAAGACAACCCTGTAAGTTGTGTGCTTCATGTGGAATGATTACAAGTCATTGCTTCCTGTGAGGA	chr9:40775528-40775647	chr9:40967445-40967564
8355	Pde4d-201	CO_39224_08356	GCTTAGCCAGTTCCTTTAGACTTTGCATCACAGTCATCCTTAGGTGGGATGGAGTGTACCCTCTATAGAACAGATGACCTTCCTGGACGGAGCAGCAGCACCTCAGCTTGTCCCGCCTCT	chr13:110736605-110736724	chr13:109946397-109946516
8356	Pde4d-201	CO_39224_08357	CTAAGATTTGCATAAAACCAGTACATTTCAGCTTGCAAGTTACGGAACGTGATAACGCTGTTTCCATTACGTTTTCATCCACATCAGTAAGTCGCAGTAACACAGTGGAGATAGAACAAA	chr13:110744499-110744618	chr13:109954291-109954410
8357	Ppic-201	CO_39224_08358	GCTTTCAGGGAGTCCTGTTAACGCTTCCAATATCTACTTCAAATTCCTGTTCCTCATTCCCAAGGTTACCACCCCTATCCAACCCACCATCTGGAGTCTGGCACGGAGCCCTGAATGGCC	chr18:53575593-53575712	chr18:53415939-53416058
8358	Ppic-201	CO_39224_08359	TTAGTTAATTCAAATGTTACCTTCATTTCAAACTACAGTGGAACTGCACAAATATGTTTGTTAAACTAACTTTTGGCTAGTAAATGCCAAAGGCCCCTGATAACTACTAGGTGTGTGATA	chr18:53582249-53582368	chr18:53422595-53422714
8359	Adamts19-201	CO_39224_08360	GCTTAGTCAAACAATCCAAATAAACTGCCTTTGAAATAAGATCTTCTGCCTACATGAAGGGCAAAGTTACTTACCTTTGAAACTAGGAACAGGAGATAAAACAATAAAGAATGTGGGAAG	chr18:58994982-58995101	chr18:58835328-58835447
8360	Adamts19-201	CO_39224_08361	AAGGTCTCACAATTGAATGTTGTGAATGTTGGACAGGGCTGTATTTTACCAGACGGGGAACATTCAAACATGGGCACTTTAGGCATGACTGAGAAGGTGGCTTGGAAAAATGACATGAAA	chr18:58999261-58999380	chr18:58839607-58839726
8361	Atg16l2-001,Atg16l2-002,Atg16l2-007	CO_39224_08362	GCTTGAGAAGCCATTCGCTTTCTCTTGGGGTAGTTGGGAGCCAACCAGAGAACAAGTAGTCTCAGAAATAATAAGCTACCCATGACCTCTCTGCTCTATGATGGTCCAGACCTTGGATCC	chr7:108447704-108447823	chr7:101299190-101299309
8362	Atg16l2-001,Atg16l2-002,Atg16l2-007	CO_39224_08363	TGACCCTCACACCGGATTTACAAAGAGAATTAAGGACCAGAGTAGGATTTCAGAGCTATAGCCCAGCCTCCACTTTTGACTTGCTGTGTGACTTGTGTAAATTGCTTCCTTGGGAACCTA	chr7:108459557-108459676	chr7:101311043-101311162
8363	Bbs4-201	CO_39224_08364	GCTTCACTTCAGCCATCTTGGCTCCGCCCACCGCTTCGCGACCGGAAGCCGACCGTTTCCCGGGCGACCAGCTGAGCAGGAAGTCAAAGCCAGGGAAGGAAGGAGGAACCTGAGCCCCTA	chr9:59201225-59201344	chr9:59353418-59353537
8364	Bbs4-201	CO_39224_08365	CGAAGTTTATAACTTATGTTTCCAAGAGATTTGGTCTAAGCCTTACATTGGCAACAAAGTTTTTCAATGACATTTTGTGAGGAAAATATGCTTTCATCGCCAGTGGAAACAAATTGGTCA	chr9:59201519-59201638	chr9:59353712-59353831
8365	Dkk1-001	CO_39224_08366	GAGGGGGAGTGTTTGTGTGTCGGAAGCAGGGAGGACTTTGACACTCTCCCCTCGCCCCTCCCTTGCACTGTGGTCCCCTTGTCCAGCTCACCTTAGAGTGTGGGTCACTAGAGCACTAGA	chr19:30624120-30624239	chr19:30549630-30549749
8366	Dkk1-001	CO_39224_08367	CTTGGTGCCAGCCTTGAATTAATAGCAAAGATTTCCCGTTCCTGACGTTTAATAAAAAGCATATGACTTTCTCCTCGACTTTTAAAAGATTTTTAGTTTCTATGCTCATCGTGATAGACA	chr19:30627690-30627809	chr19:30553200-30553319
8367	Gm15647-001	CO_39224_08368	TAAGTGCTTATTTTTTTTAACCAACATTTCTTTTATCAAAACAACAGAACAGAAAACATGTTTCTGGGATTTCCAAAGACAATTAGATAAATGAAAAGAGCAGCTAAAATGAAATATAAT	chr10:70543663-70543782	chr10:71080915-71081034
8368	Gm15647-001	CO_39224_08369	AATATGTTTGGAAAGGAAAATGTTGCCTATGAAATAAGCCGACCTATGCTTTATGTTGTGGGGGTTGCTTGAGGACCACTGAAGTCTTCTTATATTCTGTGGGAAAACTATTCTCCCTTA	chr10:70546593-70546712	chr10:71083845-71083964
8369	Olfr1364-201	CO_39224_08370	GCTTGGGATAGTGGTACAGGCACACAGGGCACAGCACACAGTAGGTAAAAATTCCCCTTATGCTGAAAAACCTCCAAATTCAACGTGAATTATAAAAACTCATTCCAGATACTATGGAGT	chr13:21663360-21663479	chr13:21571491-21571610
8370	Olfr1364-201	CO_39224_08371	TTATTTGTGGAGAGGTGGGTACATTCTTTATGCTTACTAGCTTTCTGCATCTAAGAAAACATTATTTTTTGTAATTAAACTAGCAAGTCACAGGTCCTATAAAAGTTTTCAGATCTCAAA	chr13:21667752-21667871	chr13:21575883-21576002
8371	SNORA17.531-201	CO_39224_08372	TCATTATTCAGAGCTGGGGCAGGCACAGAAAGGCCGAACAGCTACAATTAGCCCCTAGCAGAACATAATGGGATCCTATCCTCCAGGCCTCCAGGGTTGTCATCTTCCTCTGATCTCACT	chr3:37693415-37693534	chr3:37794493-37794612
8372	SNORA17.531-201	CO_39224_08373	GGTGCATTAGGAAGAAACATGTGCCTGAGGGAGTAAGCAGTTTGGAGGAAAGAGAGGCAGCTTAGCATCAGAATTGGTCCATAGTACAATGAGTTGGGGCTTATTATGTCACATAGGGGA	chr3:37701829-37701948	chr3:37802907-37803026
8373	Tpm1-001,Tpm1-007,Tpm1-015,Tpm1-016,Tpm1-008,Tpm1-013,Tpm1-010,Tpm1-006,Tpm1-011,Tpm1-021,Tpm1-003,Tpm1-004,Tpm1-014,Tpm1-012,Tpm1-020,Tpm1-002	CO_39224_08374	CGCCCATTCGCTGCCGCCTGCCGGCCTCCCAGTTGACGGTGGATATGACTATATATGGGGACCCGAGCCTCCGAGGCCGCGGCCGGGCGAGGCCGTCCTATTTCTAAACCTGCACGCCTG	chr9:66897184-66897303	chr9:67049377-67049496
8374	Tpm1-001,Tpm1-007,Tpm1-015,Tpm1-016,Tpm1-008,Tpm1-013,Tpm1-010,Tpm1-006,Tpm1-011,Tpm1-021,Tpm1-003,Tpm1-004,Tpm1-014,Tpm1-012,Tpm1-020,Tpm1-002	CO_39224_08375	AAAATTGGGTGACGTACAAATTTCTCAACCAGATGCTGAGGAAGAACAGCAGTGTAAGACCTCAGAAAGGAAGACACGGAAAGAGCCAGGGTAGAGCAAACAGACAAGGCTTCTTCGGGA	chr9:66899337-66899456	chr9:67051530-67051649
8375	AC123859.1-201	CO_39224_08376	TGCTCTAGGCTTCAGCTAGGCCTGAAATGAAACAGGGGGCTCAATAAATGTGTATGGAACAAAAGAGACTTGCTGTAGGAAAAACCAAGAAATTTGTAGCCTGTCTTTGATCTTCAATAA	chr3:93238643-93238762	chr3:93434721-93434840
8376	Dio2-201	CO_39224_08377	GCTTTCAGGGCAGTTTCTATTAGCAATATTTCATTCTGTTCTTCTTTCTTCCCATCACTCCAGCTCTGGCCTATGTCCCCTCCTCTGTGGATAAATACAGCGTCTCTAAACATCACCCCA	chr12:91973819-91973938	chr12:90735379-90735498
8377	Dio2-201	CO_39224_08378	ATTTTGCTTTGTGCTTTAAAGGGAGAGAAAGAAAAAACGATGTTACCTTTGACAAGTCTCAAGAAATGCTTCCAAACTTAAAGAAAAGTAATTTGTAGACTAATATGTTAACACTTTCCT	chr12:91977668-91977787	chr12:90739228-90739347
8378	Gm16033-001	CO_39224_08379	GGAAGAAGGACTCCACGGTGGGAAACCAGCTTGACAAAGAAAGACAAACCGACCTCGGCTTTGCTTCCTCCCCCTTTCTGTTTCAGGGGAACAAACAGTTTATTAGATAAACAGAAAGTA	chr11:45986506-45986625	chr11:46173004-46173123
8379	Hcn3-001	CO_39224_08380	GCTTTGGGGCATGATATAATTTCCCACATCCCCAGAAAACAGTACTGAAAAGAGGCAAGGTTTCCAAACTCCGATGCTCTCTGTGGTCATTGAGGTTCCTGCATTGGGTGCACTAAGTCC	chr3:88963421-88963540	chr3:89159499-89159618
8380	Hcn3-001	CO_39224_08381	GGTGTTTGCTGCCAGTTATCTGTAAAATCCTGGGAGGCTGAATGACTGCCCTGTGACACTCCTAGTCTAGTGGGGGAGAGAAGATGAGCTGTTAATAACTAAAACAACCATGTAAACTAA	chr3:88970459-88970578	chr3:89166537-89166656
8381	Hey2-001	CO_39224_08382	GCTTTACTCCCACATCATTACGGAAGCAAACACAAGTCCAGGGTCAAGTGCTTCTTTTGTTCCAGAGGATCTTTCCCAGGAGTTCAATCTTGCCATTAGCATTGATGTCCACAGCTTTAA	chr10:30557040-30557159	chr10:30837234-30837353
8382	Hey2-001	CO_39224_08383	GTGACGTCTAGGGTGGGAGTGCTAGGCTCGGCGACCCACCCCTCTGGGCTGTCCCTCTTCTGGATCAAGCTGCTGAGTGGCTGACCGGAGCGGTCATGTTGACCCTCAGGGGATTTTGAA	chr10:30563011-30563130	chr10:30843205-30843324
8383	Klhl26-201,Klhl26-202	CO_39224_08384	GCTTCCAGCTGCTCTGGTAACAGGCAGGGCCAATGCCTCCTCTAGGTGGTAGCAGGGTTTCCCTAATCAGCATCTTCCCTCCAGTCCTAATGCTCAACTCAGATCCACAGGCCACCAGAT	chr8:72999213-72999332	chr8:70475314-70475433
8384	Klhl26-201,Klhl26-202	CO_39224_08385	GGGCCAAGGAGGCCAGACCCTCCTCTCTCGGCCACTTAGGTCCACTTGTCTCAAGGGGACTAAGGGATGTGCTGGCAAGAGAGGGAGGGAAGACTGGGGGGTGGATAAGCCCAAGGTTGG	chr8:73008011-73008130	chr8:70484112-70484231
8385	SNORA17.409-201	CO_39224_08386	GAGAGGCAGGAGAGGGCTGGAGCTGGGCGGCAGAGTCCACGGAATCCAAACTTTCCTTCCAGGGTCAGGGGCCCTTGGGAGATCACGGAGGTAAACAAGAGGTCACCTTCTGGGAAAGCA	chr6:115667183-115667302	chr6:115717165-115717284
8386	SNORA17.409-201	CO_39224_08387	GGTGGTCTGGATCCTTCTGAAAGCCAATGCCAGGGCAAGGTTAAATGTTCAGAGACTTGTTAAGAGAGAGTCTGGGTCTGAGAGGATGTAAGGAGGGAAGGGGAAGTTGGAAGACTATGG	chr6:115673878-115673997	chr6:115723860-115723979
8387	SNORA29.3-201	CO_39224_08388	CAAAATGTATACAAATTTAATTACAGTGTAAGAGAGGATCAATTTTATTTAAGTTTTAACTATTGTATTTAACAGCAGCACCACATCTATTACCATATTAGAGAAGAACTCATCACTTAC	chr2:49253633-49253752	chr2:49398113-49398232
8388	SNORA29.3-201	CO_39224_08389	GACCAGTGATTGTATTAAGAATGTTAAATTTGATGTGTCACTTCAGTGCACTCTCAACTCTCATCTACTATTTACAATAGATGGGGATTGACATGGACATCCACAACTAGCCATAGGATA	chr2:49257388-49257507	chr2:49401868-49401987
8389	Ssr1-201,Ssr1-202	CO_39224_08390	GCTTTCTCAAAAACCACACAACATCACTTTCAGGCAAAACTCTACAAAGCCCTTTAAAGTTCAAGCAGTTCTTATTACCACTTCTCGGGGAGCGATGATGTGGCAATCCAGCAGCGAGGG	chr13:38084552-38084671	chr13:37992683-37992802
8390	Taf3-001,Taf3-002,Taf3-004,Taf3-005	CO_39224_08391	GCTTGATCACACCAAGACTGTGCCTGACACCAGCGGCAAGCATGTCTGTCAAAGGGTTAGAATAACTGGTAAATCACCTCAAAACACTGAGAATGCATTTCTAGAACGTGCGCATTGGCC	chr2:9963873-9963992	chr2:10042246-10042365
8391	Taf3-001,Taf3-002,Taf3-004,Taf3-005	CO_39224_08392	CAAACCTACTTCGGCTATATTTAACTACTCCATTTCTTAGTTGTGCCTGCCATATCTACCATTGACTATTCAGTATATAAGTTTATGTGCCCTCTCCAATAAATTGTTTCTAGGCAGCTG	chr2:9971454-9971573	chr2:10049827-10049946
8392	Tardbp-001,Tardbp-006,Tardbp-003,Tardbp-007,Tardbp-202,Tardbp-201,Tardbp-205,Tardbp-203,Tardbp-204	CO_39224_08393	GCTTCCGGTGCTAAAATGGCAACAGTGTTACCATGTGGCCCGTTGGCTACAAAGCCAGACAAAAACAAGGTGTTAAAGAACTAAGTATCTGCCCCGATTTTTTTTCTTGCACTCGTCATT	chr4:148000028-148000147	chr4:148625919-148626038
8393	Tardbp-001,Tardbp-006,Tardbp-003,Tardbp-007,Tardbp-202,Tardbp-201,Tardbp-205,Tardbp-203,Tardbp-204	CO_39224_08394	TTCGGTTCCAGTTGACGAGTCCTAGTATAACTTTAAAAAGGCTGAAGGCTAGCTCTACCACCAAGCAGCAGATGTAGACTCTTTACTCAGGGTTGGAATTTCTTGGTGTATCAGATTCAA	chr4:148001763-148001882	chr4:148627654-148627773
8394	Tmem210-001	CO_39224_08395	GCTTTCTGTCCCAGGATTCCTGGAATTGCAGCATCCAAATATGAATGAAGTTCAAGTCAGTCTGAAGTGAGTGCTCTGAGGCCCTGCCCCCACACTCTCTGCCTCACAGTCCCACTGTGA	chr2:25143517-25143636	chr2:25287997-25288116
8395	Tmem210-001	CO_39224_08396	GTTGTGGTGATGCTGAGGCAGGGCACAGACATCTATAGCCACCTGCCCTGACTCATCAAAAAATGCATCCTGCAGTACTGCGACCTCTCCTGTGGCCCCTTTCTCTCAGGCTGCAGCTTA	chr2:25154270-25154389	chr2:25298750-25298869
8396	U6.730-201	CO_39224_08397	GCTTGGAGCCTAACTGGTCCAGGAGCCTCGTGTTATCTCTGTTTGTGACCCCAGCGCAGCCATGGGAGGAGCTAAGTTATCTGCTGGGAAATCCCCAGCTAAGGCAGACATAGTATGGTT	chr7:148289196-148289315	chr7:141103297-141103416
8397	Cox6c-001,Cox6c-004,Cox6c-003	CO_39224_08398	AATCAGTTGAGAAAAAGAAAATACACCCAAAGGAAGTAAAATCTGTAGGTAATATTTTATAATGTAGAAAATTCTAATAATACACACAGAAACAGAAAGGTTAGAATGAGTTTTACAAAG	chr15:35862123-35862242	chr15:35932368-35932487
8398	Cox6c-001,Cox6c-004,Cox6c-003	CO_39224_08399	GTGAAACCACTGAACTGAACCCATGGTTACAAAGAAAGGTTCACGGGATCAGAGTACCAGGGCTACGGTTAATCCCACCCGGTGAGAATAGTGAAAACGGCTACTGTAAGTTTTGAACCA	chr15:35868754-35868873	chr15:35938999-35939118
8399	Gm10955-201	CO_39224_08400	GCTTGATGGTGAGATGTTGCAGGTTCTGAGCATTTGCCTTACTCTCTCTTCAGCATTTAGCAATGCTGGCACAGTTCCATCAAACTCCAACACAATCCTCCATGGACTTCCACCTTCTCC	chr3:136611173-136611292	chr3:136948209-136948328
8400	Gm10955-201	CO_39224_08401	CACCAAAGGAGCAAGCAGAAGTTATTTTTATCTCTGAATTGTGCTCTTATTTGTATTTGAATATGTGTTCTACCCATTACCAATGCAAGACAATGCTGTTTTCTCTGCATACTACTAACA	chr3:136616042-136616161	chr3:136953078-136953197
8401	Nckipsd-201	CO_39224_08402	GTGTGTGTGTGCACTGCCAAAAATTGGCAGAAACATTTGATAAAGCCAGGGTCTGGATATCAAGTTCTTGTCTTGGCTGAGCCTTCTGGCAGCTCCCCACATCCCACTGGGCCTACCTCC	chr9:108709235-108709354	chr9:108806904-108807023
8402	Nckipsd-201	CO_39224_08403	CAAGGAGGTTGAGACTCTGACCTTAAGTCCCAAGAGCCGTAAGGACTGAGACCCCTCCGGAAGGGCCGTCAACACCCACCCGAGACTAGGCCTTTGACATTTAACCGCAGGCCCGTGAAA	chr9:108711088-108711207	chr9:108808757-108808876
8403	Nkx3-1-001	CO_39224_08404	TCCCTCTTTCCCTCCTTACATCTCTATTGTACTGTCTGCCTTGTTATGAATAAGCAAGAAGTCAGAGCAGGTGCAGCGCCTTAATCTTGGGGTCTTGGGCTTTGCCTGCTGATGTAATAG	chr14:69804257-69804376	chr14:69186200-69186319
8404	Nkx3-1-001	CO_39224_08405	AAATGGGACCACAAGTGTTGAGGATAAGTCGTATTACAGAACTAATACACATAAACTGCACACCTCATCCCCAGCATTTAAGCCTTCCTAAAACCACACAAAGTAAGTGCCTCCTGGGTC	chr14:69813351-69813470	chr14:69195294-69195413
8405	4933407H18Rik-001	CO_39224_08406	GCTTCCTTTAGAAGAAAGTTGGGGTTGAACCTCAGAAGGACCCTGAAGGCTGATGCTGTCCCTTTTATTTAGAGCTTGTCAAACTGGGCACCGTCCTCCACTGACTGCGTCTATAGAAGT	chr5:33712587-33712706	chr5:33369938-33370057
8406	4933407H18Rik-001	CO_39224_08407	ATAATCTATTATTATTCTATAGATTGCCATCAAGACACTCTAGAGGGCCCGTGTTAGTGATTCCAGTCAGTTTTAGTTGGTTTTAGGTGAGAGAATTTCAGTTTTCCTCTTTGCCAACTT	chr5:33723996-33724115	chr5:33381347-33381466
8407	Atxn2l-201,Atxn2l-203,Atxn2l-202	CO_39224_08408	GCTTTCAGGAGCCTTGGATTCCAAATCCCAGGAGAAGTATATTCTCCACACCCCACCCTTTCGCCCTCATTATTTTCATTCAGCCTGTTACCCACTCTGAAGGGATCCCCAAACGCCAGG	chr7:133645372-133645491	chr7:126501858-126501977
8408	Atxn2l-201,Atxn2l-203,Atxn2l-202	CO_39224_08409	CAAATGAGTCATTGGGCTGGACCTTGGATCTGGCTCCTTCCTGTTCACCCTCTGTAGAGTGTGGATACAGTGTAACCCACCAGGTTTCTGCTCAGCTGGCCTGCCTTCCTACTGTAATGG	chr7:133654982-133655101	chr7:126511468-126511587
8409	Dgkq-001	CO_39224_08410	GCTTGCTGTTTAGGGGCACCTGGATATCCCAACCATGCGACCCCCGCGTCCCTCCTCAGCTATGCTGACGTTTTTTGCTGCGTTCTTGGCCGCGCCCTTGGCGCTGGCTGAGTCACCGTA	chr5:109098348-109098467	chr5:108669329-108669448
8410	Dgkq-001	CO_39224_08411	TTCAGAATGTTGTGGCTTTGTTTTGTCAGATGTCTTTAAGATGGCTTGTCACCTGTCTCACGTCTTTCCACCTCAGTGGGGTGACTGACCAGAGCCCTACTTGAATATCTTGAAGGTTTC	chr5:109108102-109108221	chr5:108679083-108679202
8411	Fam69b-001	CO_39224_08412	GGGTCTCTTCCTGAACCTCAGGCTGCTTTCTCAGCTAGGCTGTGAACCAGCAAGTCCTAGCAACCATCCTACAACGGCTCCACTCAACCTGTAACCTGGGTTACAGGTGTGCGCAGGATG	chr2:26482482-26482601	chr2:26626962-26627081
8412	Fam69b-001	CO_39224_08413	AGTGGCAGAAATCTGTGCGAGCTTTTGAGTACCACTGTGGTGAGTCCCGCCCCGGGGTGAGCAAAGACTCAGGGATCCTGGAGAAGAGCTGCGTCAGACAGAGGCCAGGTAAACCATCAA	chr2:26485132-26485251	chr2:26629612-26629731
8413	Gm10985-201	CO_39224_08414	GCTTGGAATCAATAGTCTAGTAGACACATTACCAAGGTTGTTGTCATTCCAGGGTGTCATGGAAGAACGGGCAATAGTGAGTCCCACAAAATGAAGCTGGGGCGGCAGGACATTACTCTG	chr3:53647826-53647945	chr3:53843904-53844023
8414	Gtf2a1-001,Gtf2a1-002	CO_39224_08415	GCTTCATGCCTTGGGTATTAAGAACACACCACCAAACTCAAGTCCTCCTCCGGAAACATTTAATGTACAACGCATTTTTTTTTTAAGCCGAGAATGTTGACCGTATCTCCTCCAAGGGGG	chr12:92826401-92826520	chr12:91587961-91588080
8415	Gtf2a1-001,Gtf2a1-002	CO_39224_08416	ACAGTTTTTAAATGCGGAGTCATCTTTTGATTCGTGAGCTTAGGTCGGATGAGGAGGAAGTTCGCGCCTCTTGCAAAGGACAGACCTCGTGAAGTTGTGTATAAGTCCAAAGGCTAGGAA	chr12:92828976-92829095	chr12:91590536-91590655
8416	Luc7l-002,Luc7l-003,Luc7l-010,Luc7l-008,Luc7l-006,Luc7l-009	CO_39224_08417	GCTTAGTTGATCTAGTCTTTAGAACGATTTGCGACCGTTCCACTCAGCGACTCCTGTACACTTCCCGACAGGCCTTGCATCAACGCCAAAGAACTTCCTCCCAGCATTCCCCGCGGCCGG	chr17:26389749-26389868	chr17:26252804-26252923
8417	Luc7l-002,Luc7l-003,Luc7l-010,Luc7l-008,Luc7l-006,Luc7l-009	CO_39224_08418	TATCTCCTTATCTTTAGCAAAGGGACCTGTGGCTGTTTCATTAATATATGACTAGTGCCTATTAGCTTTTCAAGGTTTATGTTAGCTTCTATGCTCCCTCAATACCAACTCATAAACCTG	chr17:26398430-26398549	chr17:26261485-26261604
8418	Ssfa2-001,Ssfa2-003,Ssfa2-004,Ssfa2-201	CO_39224_08419	GCTTTGACAAGCTGACAGTACAATCTCACGTCTCTTTCATCCTTGCCCAATCCTGTAGGCATCCTACACTGATTAAGTCTCAGCAGCCCAGTCACTTGTTTGCACGCGGGGGCGTTTTAT	chr2:79474996-79475115	chr2:79634839-79634958
8419	Ssfa2-001,Ssfa2-003,Ssfa2-004,Ssfa2-201	CO_39224_08420	GTGAAATATCTTAGTAGACTTGTTTAATTAATGATGTCATAAAGTAGCAGGGATTAGTGGTAAACAGCACAGCAGGGGGCGTGGTTTCTGAATTTTCACCCTCTGTTTTAGGTGTGCTTG	chr2:79480192-79480311	chr2:79640035-79640154
8420	Tox-001	CO_39224_08421	GCTTGCTTGCTTAGGATGAGCTTCACAGAGCCTGTCTCTAAATGCTAAGTTTATTGAGTAGTAGGAGAAAGACGGTGGCCTAGAGAAAACAGCCACAATTACTTCTCCTCTGCAACACAT	chr4:6912230-6912349	chr4:6985083-6985202
8421	Tox-001	CO_39224_08422	GGAAGCAGCAACCACAGAATGTGAAGGAGTTGGTGCCCACATCCAGAAGGAGATGAAGAGGGGTGGAAACTTGCTTTCTTCCAAGGTGATTACAGGATTGGAAACCAAGGCCTTTACTAA	chr4:6923951-6924070	chr4:6996804-6996923
8422	U6.425-201	CO_39224_08423	GCTTTTACCGGTTTAAAAATTGTAGTCATTTCTGCTCTCATGTTTGTTTGTTTAAATACCTATTCCCTGAAATATATGTCTATTGTCTGATGTGTGATCTGAAGATATTTTCACAAATCT	chr17:73324512-73324631	chr17:72975172-72975291
8423	U6.425-201	CO_39224_08424	TTTTTAACTTCAAGTTCTGGACTGAAATAGCAACTGTTTTAGATAACTCTCGATCCTTAGGCTCCCACGTTTGGAAAAGGTCTCAGTCAGGCCCGGAGTAAAGAAAACAGCAGGAAGGCA	chr17:73344652-73344771	chr17:72995312-72995431
8424	uce	CO_39224_08425	GCTTCCAGTTTGCTGGCGGGGTCAGGGGCATACTTAGTGAGCCAGGTTTACAAAGGAATCATGAGTTTTGCGTCGGTTGCTATAAAAAGTCAAAGTGCAGTGTCACCCGGATAGAGAACA	chr15:40184582-40184701	chr15:40353036-40353155
8425	uce	CO_39224_08426	ACAGATAATTGAAGGGACATGCTTTGCAGCATCAAATTCATCTGCATGGCATTCAGCCACAGCCCCTCGGTGATGGTGATAAAACCTGGATGTGGAAAACATCAGCTTCCACTTTGCGAA	chr15:40189056-40189175	chr15:40357510-40357629
8426	uce	CO_39224_08427	AGAGCTGCAGGGATCCACCTAAGTCTGCCCTCAAGTGCTAGAATTATAAATAGGCAGCAACATTCCTGGCTTTTAAAAAAATTTTGAGCTCTGTGGGATCAAACTCAGATCTTGCCTGGA	chr18:25947141-25947260	chr18:25788640-25788759
8427	uce	CO_39224_08428	TCTGTCAGGGTATGAGCTGCTGCTTTCAACCTTAGCAGTAGTCAAGTCTGATATAAATCTATGTCCCATTAGGGCCAAGAAAAGCGCATCAAAACCAAACCTCAGTGCCTGTCAAAAGCA	chr18:25953430-25953549	chr18:25794929-25795048
8428	Zfp105-001,Zfp105-002	CO_39224_08429	GTGTGGGAAAGCCTTTATTATGACCAAAAGTTTCATGGTCCCTCACAAGCACAAGCTCCACACCCAGGAGAAAGCATTCAAGTGTGAGGACTGTGGGAAGGTGTTATCATTCAAGCCTGC	chr9:122829660-122829779	chr9:122920542-122920661
8429	Zfp105-001,Zfp105-002	CO_39224_08430	CTTCAAGGACCTGAGTTAGGAGAATCTTGTGAAAAGGGAAATGTGTTAAAAGGGCTGAGGATAAAGGAGGAAAAGGGAGATTTGGGAGAAGCAACAGTGAAAGACTGTCCATTGTCTGAA	chr9:122838819-122838938	chr9:122929701-122929820
8430	Anks6-001,Anks6-202,Anks6-201	CO_39224_08431	GCTTGAGAGAGGAGGGGCTTTGCTGAGAGCAGAAGAGGAGAACTCAGGCTAAGGGTTCTGTGGAGACTCCCTGCCAACACACATTCTGATATCTAAATCTCAGGGTCTCACCAGTAAGGT	chr4:47067902-47068021	chr4:47055030-47055149
8431	Anks6-001,Anks6-202,Anks6-201	CO_39224_08432	TCAAAACAGAAGGCTGTAGGGGACATCCCTGATAAAACCGGGGAATAGTGACACACATGTGTATGAATGCCTCAGATACCTCGACCCACTGGCTAACAAATCCCTGCACACTGCCTTCTA	chr4:47072063-47072182	chr4:47059191-47059310
8432	Ccdc136-001,Ccdc136-002,Ccdc136-202,Ccdc136-201,Ccdc136-203	CO_39224_08433	GAGGAGAGCTCTGGCTGGGTGGGATTTCGGGGAAAGCAGTGATGTACCACCACCTAGCACTTGGCACATGCAGGTCTCAACTATCCGCCAGCCCTGCAGTAGCTCTGGGGCGCTTGAGGC	chr6:29346030-29346149	chr6:29396030-29396149
8433	Ccdc136-001,Ccdc136-002,Ccdc136-202,Ccdc136-201,Ccdc136-203	CO_39224_08434	AAAATGGATGCAGTAAACAACTCCGCCTAATGTTTCCTCTTCTATCTACAGACCAAGCCAGTGTTTTCTTATTATGAAACGGCTAATACCTTGCAAGCCACCTAGGTTGTTTTTCCCCCA	chr6:29348721-29348840	chr6:29398721-29398840
8434	Gm11111-201	CO_39224_08435	AAAGAAACAGGAAAGAAAACCGAGTGGAGCAGATGTGAGATGCTCCTGGCTCCGTGTGCTGGGTAACTGCCTCATAGCCGTGTCCACTAAGCCTGCTTGATTCGTAGCATGCGGTGTGGG	chr5:98977814-98977933	chr5:98548795-98548914
8435	Gm11111-201	CO_39224_08436	CACCAGCACTGGCCTCCTGCATCCAATTAAAATCGATGATTGCTGGTGACTTATTATTCAGATTCCTAATCAGTTAATTACAATAGACCTACTGTGCAGAACAAGAGTACTACATTGCAT	chr5:98982526-98982645	chr5:98553507-98553626
8436	Il17ra-201	CO_39224_08437	AAAAAAAAAGAAACCTGCCTTTCCATCCCTAGCTTGCCGCTGTGATGTCCGGATCAGAGGCTTCATCCTCCCCTTTCCTTTGTGAAAATCCCAGAGAGCGTCACCGAGGTCCTTCGTGGC	chr6:120411138-120411257	chr6:120461120-120461239
8437	Il17ra-201	CO_39224_08438	GTTCCCAGAGCTCATAGCCAAGTGTGTTGCTCATTCCTTGAATATTTATTCTGTACCTACTATTCATCAGACATTTGGAATTCAAAAACAAGTTACATGACACAGCCTTAGCCACTAAGA	chr6:120432862-120432981	chr6:120482844-120482963
8438	Lrpprc-001	CO_39224_08439	GCTTTACAAAGACACCCAATGCCCTCCCTTACAGACAAGTCAGAACCAGGGGAGCTTGGTCAAAGGTCCATCCGAGTATGCAGCGAGGAAGTGGAACCCGGGTCTGATGAACACACAGAT	chr17:85188250-85188369	chr17:84788910-84789029
8439	Lrpprc-001	CO_39224_08440	TGCAGATCCCGGGGTGCCTACGACGTTCCAGCCTTGCGCCTCGGTTGCTACCGAGCCGCTGCCCTAGCTGCTCAGTGACGTAGTTCCTGCCGTAGCTCTCAGAAACGGCGGCCAGAGAAA	chr17:85190251-85190370	chr17:84790911-84791030
8440	Pus7l-001,Pus7l-003	CO_39224_08441	TTTACTGTCCATCTTCTTCAACTTAAAGTGTCAGTTCCACATGAGCCAGAATTCTGACTAGCCCATATTCAGAACAGCACCAAGGACATAGTAGGTCTGCAGTAGATACTAGTTGAACAG	chr15:94373107-94373226	chr15:94542676-94542795
8441	Pus7l-001,Pus7l-003	CO_39224_08442	TAGTGTAGAACATGGTTGTTTGGGTATGGGGGAAGTTCAGACTGCGTAAAAGTATAAGGAAGAAGTGACCAGGGGGAGGGGCCAGAGTGGGAAGAAACCAAAAATTCTTATATAGGAGGA	chr15:94375413-94375532	chr15:94544982-94545101
8442	Snord15a-201	CO_39224_08443	GCTTTAAAGAAAGCAAAGTACATTCCTGTCACTCACCCATCTTCAATTAAGCCATTGTAATATCCCTTAGATACTCAAGTACCACGACTACCCACACAAGGCAGCGATGAAGGCTGAATC	chr7:106630301-106630420	chr7:99481791-99481910
8443	Adra1b-001,Adra1b-002,Adra1b-201	CO_39224_08444	GCTTTCTGAGTTTCTTTAAGCAGGAAACAAAAGCTGACATCTTCAACACTACGTGCAATCACTAAGACCATGGTGTCTTTCTAAGACTTCTGGGAAAAGGCACTGCAGTGGTGAGGGATA	chr11:43714119-43714238	chr11:43900617-43900736
8444	Adra1b-001,Adra1b-002,Adra1b-201	CO_39224_08445	ATATGTTTGTATGTTGTACAGCTTGAATCAGCATGTGCCTGCAAGTACTCATGGAGGTTCAAAGAACAAGATCAAGGGTTTTCAAGCGTTAGACCACGCCCCTTTAAATAAGATAGCGTC	chr11:43716759-43716878	chr11:43903257-43903376
8445	AL591905.1-201	CO_39224_08446	GCTTTTTCTTGTTCTTGGGACTGTAAATTTAAGAAAAATTCTAGACATTCTGCAAGGGGAAAAAGTAGTTTAAGTCAAATAAGTATTGAAAATAATAAAGTGAAACTAAGTTTTTTCCTT	chr2:160449560-160449679	chr2:160623824-160623943
8446	AL591905.1-201	CO_39224_08447	GTCCTTTTTCCTGAGCTCCAAAGCCATGTCTCCCATTGCCTATCAGACACCCGGACTCACCTAAAACACAATCACTTTAGGCTCTGCACGGTCAGAGCTGAATTCATCATCGTTCTCTCA	chr2:160457325-160457444	chr2:160631589-160631708
8447	Cds2-003,Cds2-001,Cds2-002,Cds2-006	CO_39224_08448	GCTTGTTTGCAGTTCTGGACTTTCCTTCAGTAAGAGAAAGGGAACTTTACTAAAAATTCAGAAAGGCCTGGCTTTCAGAATCAAAGTCTAATGTTAGTATATGTGTGAAAATATTGTTTG	chr2:132084892-132085011	chr2:132259156-132259275
8448	Cds2-003,Cds2-001,Cds2-002,Cds2-006	CO_39224_08449	AGGAATTTTGTTATATTTAGCATCTAGAATGGAATTCTCAAAGCTAGTTGCTAATAAAGGCAATGTTCTCTGGGATCTAGAGTCCCAAAGCAGTTGACAAACTAAGACCTTTGGAAGTTA	chr2:132092612-132092731	chr2:132266876-132266995
8449	Podnl1-001	CO_39224_08450	AAAAAAAAAAGCCAAACAATAAAGAAGCCAGTGGTATGCAAACTGGGTGTGGAGAGGAATTATAATTTCTAATTCCATGTTCCTTTTGCCTGTGCCCTGGGCCTGTTTTCCGTGTCTGGT	chr8:86646089-86646208	chr8:84122190-84122309
8450	Podnl1-001	CO_39224_08451	TGTCCCTGCCTCGTCCACAGATAACAGCACCTTCCTCCTCAGGCTTGCGCCCCATCGCCTTCTTTGCATCCTCACTCTTGTGCCTGGGGCTATAACCAAGTAAAATCAAGGCTATGGTAA	chr8:86668688-86668807	chr8:84144789-84144908
8451	Rac1-001,Rac1-002	CO_39224_08452	GCTTCCTCGTTAACACGAACCTACACAAGCTACGCTGAGACGCGCGATTTTGCTCCGATTACACTGAGATTCTTGTTTCTACCGAAGGGGTGGGGGGAACGGGACGGACTGCATAAGACC	chr5:144287780-144287899	chr5:143526912-143527031
8452	Rac1-001,Rac1-002	CO_39224_08453	GAGGCTGAGCAGCCGGAATGCAGAGGGTGAGACCCTACATCCCCAGTCAGGCAGGAAGTTTAGTAGAGTAGGGGAGTCAGCCTGGTTAATGTGTAGGGGCAGCTTCAGAGGAGAAGATCA	chr5:144302056-144302175	chr5:143541188-143541307
8453	SNORA70.30-201	CO_39224_08454	GCTTGTTGCCTGATTTCTTTCTCACAGGTTTCTTTCTAGGCTGTCACAATGTTTGGTAACATCACCCATTAGCAGAACCTCTGAAAGTTAGAGACAGTCCTCTCTTGTATTTACCAACTG	chr9:25342556-25342675	chr9:25534971-25535090
8454	SNORA70.30-201	CO_39224_08455	TTACTTAGCAACAGGGACACATTTGGAGAAGCAAGTCATAAGGTGATTTCATTATTTGGTATAGGCATCATTGAATGCTCTCATATGGGCTAAGAAGGCTCCAAAAGCAAGGAAAATAAA	chr9:25346875-25346994	chr9:25539290-25539409
8455	Stk24-201	CO_39224_08456	GCTTTAATTTCTGGTCCTGATGCCAAGTCTCTGTCTTACAAGGGTCACAGCCCAGAAAGGCTTTAAAAACGGCTAGCAGAATTCTGTGACAGAAATGTGCAGCCTGCAGAGGTAGACTGC	chr14:121774644-121774763	chr14:121375422-121375541
8456	Stk24-201	CO_39224_08457	TTGTGCTCTTGACATATATTCTGGGCCACACAGGACATGACTATATTCCTATACAGAGCCTCTTCCGCACAAGGAGCCCCCGTTTATCAGTCACCCCTAAGCCAATTCTGAACTCTGCCA	chr14:121781866-121781985	chr14:121382644-121382763
8457	Wdr85-001	CO_39224_08458	GCTTGGAGTGTTGCTATGATAGACCTGCATCAAGAAACTTCCTCCTTTCAGTTCTGAAGGTTATGGCTTTTTAGTTGGGATCCCTACTCAGACCCCATGTTGAACATCAATCTGATCATT	chr2:24816268-24816387	chr2:24960748-24960867
8458	Wdr85-001	CO_39224_08459	ATAGAATGTGCCAGGAAGGCACAATATAGAGTATGGCCCAGTAGTGGTTTGTGGAACCCACAAAGGAGGTTAATGTATCTAGGAGTACACAGAGGCAACACTGAGAAACCTTGTTCCCAA	chr2:24820389-24820508	chr2:24964869-24964988
8459	D830014E11Rik-201	CO_39224_08460	CATCCTGGAGCTGACCCTTCACGAGGGTGATTGGGTTAATCAGCATCTTCTCTTCCTTGGGATGCCGATGATGACTTCAGCACAGTGCCTACCAGTCCTGCAGATGCAGTGCAGCAGCTT	chr5:106250438-106250557	chr5:105821419-105821538
8460	D830014E11Rik-201	CO_39224_08461	GTTCATTTCTAACAGTGCCTCAAGCTAATTTAAATTCTGAAAGAATGAACAGAAAAGACTAGACCCCTGCTTGCTAGTCTAGGCATTCGCCTACAGCCAACCTCTGCTAAGCTAAGCCCC	chr5:106254447-106254566	chr5:105825428-105825547
8461	Gatad1-003,Gatad1-001,Gatad1-002	CO_39224_08462	CCTCTGATCTGACCTCCACATAATGTACCCGGCATATGCACCAGCACTCTTATGTACACAATTAAAAACACATGTAAAAAGAAATTAAGAGGGAACAATTAGGCCTGGGAGAAGGCTCTG	chr5:3645557-3645676	chr5:3645557-3645676
8462	Gatad1-003,Gatad1-001,Gatad1-002	CO_39224_08463	TCCTGTGTTTTCATTTGATAAATGTAGCCTTATTGATCAAGACCCTTTTAAAAGTCTTAATTAATTAATTTGACTTTGGAGGCTAGGGAGGTGACCTGATGGTAAAGTTCTTCTGGCACA	chr5:3648247-3648366	chr5:3648247-3648366
8463	Il7r-201	CO_39224_08464	GCTTATGCAATGTAGCTTTAACTGGTCTGGAACAAAGATGATTTTTCTGTCTCAGCCTCTTAGGCTTCAGGACTACAGGGATGTACTACTGCACCCAGTTTAGGAATGCACATATAGGCC	chr15:9458374-9458493	chr15:9528619-9528738
8464	Il7r-201	CO_39224_08465	ATCTCTGCCATGCATTTTGGGCCTCTTTTGGAGAATTTCAAATTTTCTCCCAAGCAACAAAAGAAATGATTTGGGGAATCAGGTAATTATTTACACTCTGGCTTGTAATCTTGCTTTGAA	chr15:9462806-9462925	chr15:9533051-9533170
8465	Rpp38-001	CO_39224_08466	ATATTCCTCCTTTGAAGGAATTCTTTAGATAGCCCAAGAAGGAAGCGGGCAGTGAGGGATTACAGAAGAACATTAAAGTTCAGTATCGCCCGAACAGAGATGCTGGAGTTGAAGATACTG	chr2:3249371-3249490	chr2:3332099-3332218
8466	Rpp38-001	CO_39224_08467	ACAGATGTTCTGGATTGCAAGCTATTCATAGAAGTGCAGTGAAAAGTAACACTGTAACTCTCCCCTTTTCTTCACAGCATGCCCAGCAATGTTAGATCTAAAGGGTAAGGCCAAATGGGA	chr2:3257750-3257869	chr2:3340478-3340597
8467	AC117663.1-201	CO_39224_08468	CTCTGAATAATTATTTAAGACTCCTCCAAACTTGACCACAATGGAAATAACACCTTGGCTTTCCATGTTAATGTTCAACTCACTTGATCTTGGTTGGCCCTTAGACTGGCATCCCTACCA	chr5:23361798-23361917	chr5:23855980-23856099
8468	Arid4b-002,Arid4b-004,Arid4b-001,Arid4b-003,Arid4b-006,Arid4b-201,Arid4b-202	CO_39224_08469	GCTTAGTTCTCACACTCTCAGGAAAACCTTTCTATACCTCTCGAAGCCAAAGGTCCTCCTATCAGGTTTCATTTTGACTAGACTTCCGTTCAGGAAGTTATACATCCCCTCTTTCCACAT	chr13:14154897-14155016	chr13:14062630-14062749
8469	Arid4b-002,Arid4b-004,Arid4b-001,Arid4b-003,Arid4b-006,Arid4b-201,Arid4b-202	CO_39224_08470	CTTTTAAGATATGTTGTGTGTAATGGGCAGGTTGTACTGAAGTAAACATGTTGACCACAGAATAGCTTCTAAGAAATGTGTCTAAGAAGTAGTCTGTGTATTGATGGAATAAATCACAGC	chr13:14157721-14157840	chr13:14065454-14065573
8470	Aurka-001,Aurka-002,Aurka-201	CO_39224_08471	GCTTCAGCCATCTGCCCCTTCCGGTTTCCTGCTTTGTGACTAGTACATATGCACTCGATTCACATGGGTTTTCTCCAGACTTAGCTGTCTGCCTTGACTCATTTGTACAGACTGTTTTTC	chr2:172190495-172190614	chr2:172364995-172365114
8471	Aurka-001,Aurka-002,Aurka-201	CO_39224_08472	AGCACAGTTCCTCTGTGTGGCACGAGCTAGTTACTGCTTAAAGGGCCACTTCTGTGACTTTATGTGATGTCTTAGAACCAGGTGCTCCTGGCATGCAGAAGTGTTCAGAGTGAATGAGAA	chr2:172204023-172204142	chr2:172378523-172378642
8472	Kcnma1-203,Kcnma1-204,Kcnma1-205,Kcnma1-201,Kcnma1-202,Kcnma1-206	CO_39224_08473	GCTTACCCATGGGGTGGAGGGACATTCAATTTGGGAATTCCAATTGACTGTCTCAATTTTTCCAGCTCATGTCTGTCATGTCTGCTGGATACTTTGTACACCAGTTTGATGATACTTGGA	chr14:24619986-24620105	chr14:23800764-23800883
8473	Kcnma1-203,Kcnma1-204,Kcnma1-205,Kcnma1-201,Kcnma1-202,Kcnma1-206	CO_39224_08474	ATTCTCATTAATGCCTGGGACATTGGATGAGGCCATCCCAAATGACCAGCTGGTGTTCTTGCAAACTATTGGGCAACAGATCCAGGAATGGGGACCTTGTCTACAGATTTGGAACACAGA	chr14:24630436-24630555	chr14:23811214-23811333
8474	Slitrk6-201	CO_39224_08475	GCTTTCTATATTGCGCTCCTGACAGTGGATAAGAAGCCCCGAAGGGGAGAGAACTTTGCAATTGCAAGGGATAGGACAATAAGGTACTGGAAGCTGAGTGGATGGCTTTGTAAGGTATGG	chr14:111150437-111150556	chr14:110751215-110751334
8475	Slitrk6-201	CO_39224_08476	ACTGTATCTTGAATTCCTTAGCCTTACATTATAGTATATAAATTACTGTCTAATTAACAAGCGGAAAGAAATGATGAGGCTTAAGATGCTGTAGAGATGGGAGTGTGGGTCAGGGGTAGA	chr14:111155992-111156111	chr14:110756770-110756889
8476	SNORD81.1-201	CO_39224_08477	TACAGAATGGGGGAAAGTTTTATCAAGAGAACAAATTACACACTTTTAGTGATTGATAGGTTAGGTCCCAGTTCATTGAGGATGGTACAGTCCCTGGGGAGTGAGCAAGCTAGTATGCAG	chr3:100106622-100106741	chr3:100302699-100302818
8477	Mccc1-001	CO_39224_08478	GCTTCTTGTCCCCGATCCGCCACCGTAGCTCCGAAGAGCAAGTAGGCGTCTCCGCAAGAGCCAATCACAAAACTGGGTGTTTCAAGGTACCGATTGGCTGATTGGACCATGTGCCTGGGG	chr3:35899548-35899667	chr3:36000626-36000745
8478	Akr1e1-002,Akr1e1-001,Akr1e1-201	CO_39224_08479	GCTTAGTGAGACACAGACATTTCCATCAAATATGAAAAGTGTAGCTCAAGGTAGCTTTGAATTTGATCTCTTCCTTGCTTTGTCCTAAATGACTTGGTTATTGGATCAAGGGGATATACA	chr13:4607196-4607315	chr13:4607950-4608069
8479	Akr1e1-002,Akr1e1-001,Akr1e1-201	CO_39224_08480	TTAACGGTCAGACAACTATTTGTAGCTTTCGATCTTTATGCAGATTAACATGGAAGTATCCATTTGCAAGAGGATGTGTTTTCAGATGTTCAATATTATTAGTACTCTCTCTCTCTGATA	chr13:4609517-4609636	chr13:4610271-4610390
8480	Dnajb12-002,Dnajb12-001,Dnajb12-004,Dnajb12-005	CO_39224_08481	GCTTCTTGTTCTGTTATTTTTGTCTTGGTGGAAAGGGGCATTGCTGGGGAATTAAAGCCAGGGTTTTACACCTTCTAAGCATGGTCTCCACCGTCAGCCCTCCCTCCGTCTTCCCTACAC	chr10:59340792-59340911	chr10:59878044-59878163
8481	Dnajb12-002,Dnajb12-001,Dnajb12-004,Dnajb12-005	CO_39224_08482	AGCACTGTAATGAGGCCACACGAATAATGTTATCATACAGAGGGAACAGCCTCAGGCTGTAAGGATAAGGCAACGGCCAAACATCACTTTATTGGAAGGTTCTAGAAAGGTGAGGCCGGA	chr10:59344948-59345067	chr10:59882200-59882319
8482	Gm94-201	CO_39224_08483	GCTTAATAAAACTGTTTTGTGTATTAGATGTGTTTCAAACGGCCCAGCCCAGTGTTCTTTATGTGGCGCCAAAATGCCCCTCCCCTTTAGTGTTCTGGATCAGTGCCAGCTTCCACCCAT	chr18:43952259-43952378	chr18:43792605-43792724
8483	Gm94-201	CO_39224_08484	ATAGTTAGAAATGTTAATTTTATTTAGTACTTTATCACTGAAGAAACAATTTTCTCAGCAAAGTCCTGTGGATTCTCTTTTTAGATATCCTTAAAATGGTTTTCTCCTACCCCCACAGTA	chr18:43959010-43959129	chr18:43799356-43799475
8484	Gprin1-001,Gprin1-002	CO_39224_08485	GCTTCGAGCTATGAAGGCTGGCAAGGAGGCCCGAAAGACACCAATAGAGACGACAGCTCCAACTGCTGCTATCCCAGGGACTAACATGTACAATACTGATCGGTGAGCAGGGGTCAGAGG	chr13:54836049-54836168	chr13:54734688-54734807
8485	Gprin1-001,Gprin1-002	CO_39224_08486	CCTTGCCAGTCACTGCAAGGTCTCTGAACTTCAGGCTACCGTATATAACTCTTAGCTTCCAGAGGTCTGTAAATGCCCAGCAGAGTATAGCTCTTGTGGAGAACACCTTTGTTAATAGCA	chr13:54853820-54853939	chr13:54752459-54752578
8486	Hmgn1-001,Hmgn1-004	CO_39224_08487	GCTTGTTTCATGAGTGTCTCCATCTGTCAAGTAAGGGCTTGCACTGGTGCAAAGACCCAGCTTATAGATAACTTTACCAAGTCCCAGGTTCTTGCAGTGCAAGTCACCAACAACACACAT	chr16:96342647-96342766	chr16:96121040-96121159
8487	Hmgn1-001,Hmgn1-004	CO_39224_08488	GTCTGGCTAATGCTAACAGTGCGGTAGTCAGCCACAGGGACCAGGTAAACAGAGACTGACCCAACTCTCTGATCCATGTCTCCTTTTTTCCCTTTCTTTGAGTTTTCTCTGACCGTAGCA	chr16:96351177-96351296	chr16:96129570-96129689
8488	Il17rb-001,Il17rb-201,Il17rb-202	CO_39224_08489	AGGATGCATTCTGCCTCCTGCCTGGCACCCAGGAACATGGTTTCCCACCTTTACCTAACTTAACACTCCCTACCCTGAGTTAGGACCGCTCCGCACTGTGTCCACAGAGGAGGAAGCTGA	chr14:30816529-30816648	chr14:30003343-30003462
8489	Il17rb-001,Il17rb-201,Il17rb-202	CO_39224_08490	CTGACCAAGGAGATTGACAGAAGGGAGGTTGTAGCCCCACCCTCGCCTGGAACTGGGCCATCCTGGGCTCCCACTCAACCTCAGCGAGCCGTTCAGGCTCAGTGGTTCCTGGGAACAATA	chr14:30823132-30823251	chr14:30009946-30010065
8490	Mnt-001,Mnt-002	CO_39224_08491	CCCTCTTCTGTGCCTCCCTCTAGGTGTCTCACCTCCCCACTGTCCACTCCTGAACTTCCAGAAACCTTGGTTGATGAGAAAAATCTGGTGGCCATTTTTAGGCTCCTAAAGGCAATAACA	chr11:74641817-74641936	chr11:74828315-74828434
8491	Mnt-001,Mnt-002	CO_39224_08492	AAAGGCTCCGAAGTTGGAATTCCACGGGCTTCTTTGCCACTGTGGTTTGTGGGAAGCTGGAGCAGGGGCTGGAACCTAAGTCAGTGCTGACAGGGAGAGCAAGGCCTCCTCATTGGAGCA	chr11:74648181-74648300	chr11:74834679-74834798
8492	Olfr749-201	CO_39224_08493	AGTTTACATATATATTGAGACTTTTTGTCAATTTTAGATTTCTTATTTGAGGTATTGGAGGTCACCAGAAATGTAAGGAAAAGAAATTTGCAAGGTTGCAAACAACACAGTTTCAAAGGA	chr14:51362455-51362574	chr14:50742780-50742899
8493	Olfr749-201	CO_39224_08494	AGAGTTTAGGAAAAGGAGTAGCTATTAAAAATGGCACACAATTCTTGGAGACTTCCAGTTGTACCCCATTAAGGTGTCACCCTCTGAGTAGCAGTGAAACAAGTAGTAGTTGGTTAGCAA	chr14:51365008-51365127	chr14:50745333-50745452
8494	Reln-001,Reln-002,Reln-202,Reln-201	CO_39224_08495	GCTTGTGTGGCCTGTCACATAAGCACCAGTTTATGTGTTAGGGGACAGTTGAAATCCCAACTCAGGACTCCATTCTCCACTAACTTTGTTCTCTCTCCCCAGGCAGCGCACCCCGCTGAG	chr5:21849766-21849885	chr5:22343948-22344067
8495	Reln-001,Reln-002,Reln-202,Reln-201	CO_39224_08496	CTCGAGCTCGGGAGGAAACCAGCACGACCGGACCACCTACTTTGGGCAGGCCCAGGAGACACCTGCCTCCTCCTCCAGCCTAGATTAGCTTCGGTTTAGCTGCAGCAGCCATTATGATAA	chr5:21851922-21852041	chr5:22346104-22346223
8496	Treml1-201	CO_39224_08497	GCTTGATGGACTAAGAGATGAACAATGTGAAAGAAAAGTTATGAACACAGGAAGAACACGTAAGAAAGGGAAGATCCCTGCTGCCAGGTGATGGGTGGGTGCAGAACAGCAAGAGGAAAG	chr17:48498572-48498691	chr17:48359247-48359366
8497	Treml1-201	CO_39224_08498	CATTTACAGAGAGTGTGAATGCTGGGTCCAAGAGAGCTTACCATAGGCTAGATCCTATGAATGCCTGTGGAGCCTAGTGGTCAATCTGAGTAGAGTCCCAGCTCTACCACGCTATAGCTG	chr17:48507829-48507948	chr17:48368504-48368623
8498	Trim44-001,Trim44-002,Trim44-003	CO_39224_08499	CTATGTAATTAGACTGTCATCTCAGCGCCTGGTTTCATTTTCTCCAACAAGCCCCTGAGATCACCTAAAATCTCATCTCTTCCTGTTATCATATTAGCTACCATCTTATCCTATTATGTC	chr2:102247501-102247620	chr2:102407344-102407463
8499	Trim44-001,Trim44-002,Trim44-003	CO_39224_08500	TCAAACTTTACTTGCATTCCCCCAAGTTTTTCCCAAAAGTCTTCCACAAAAACTCTCTTCACCGTGTTAGCTGTCATTGCCTTATATATGTATCCTTTCAAAGTGTGTATTATTTAATGT	chr2:102248607-102248726	chr2:102408450-102408569
8500	Ttll7-001,Ttll7-002,Ttll7-004,Ttll7-201,Ttll7-202	CO_39224_08501	GCTTGGTTCACCACAGAAAGTCTTCTGTCTTTTGTCATGAGGATTAGAGAAGTAGTTCATAGATGTAAAACCTCATGTATTTATCTTAGAAAATGATTTTTCCCCTTTATGGCCCTACTG	chr3:146513201-146513320	chr3:146850237-146850356
8501	Ttll7-001,Ttll7-002,Ttll7-004,Ttll7-201,Ttll7-202	CO_39224_08502	CGAGCCCTAGTAGAAACCATATCCTGAGACAGTCTCCTGCAGACTTTTAGCCTTTGTTCTCCTATGTCAGATTCTCAGGTCTTTAGCTTTGGTGCCCTAGTAATGCTGGGCACAGATTGA	chr3:146519066-146519185	chr3:146856102-146856221
8502	Txn1-001	CO_39224_08503	GCTTTTTCCGAGTAACTGGTTTCCTGGCACCAATGTACACCGCTCCTATTGGAATGGCAAAGGTTCCATAAGTAGGTCAGTTTAAACAGATAAGGATCCAACTGGGTGCTGGGACTAATA	chr4:57967946-57968065	chr4:57955074-57955193
8503	Txn1-001	CO_39224_08504	CTAGCTCCCAGCATTGTCTTGAAGGATTTAAGGGCTTGAAAACTGACTGAGGACAGCGTTTGGCCCATAAGGAAGCACTCAATGAATTATTCTAATTATAGTCATCGCGAGCGCTAATTA	chr4:57969946-57970065	chr4:57957074-57957193
8504	Adcy5-201,Adcy5-202	CO_39224_08505	GCTTAACAAATATTGCCCATCTTCTTTCCCTGCTGGACCTAGATTGCACCCCCAGAATCGATTTGGTACTCACAGAGGGAAACAATGGTTTTTGCCGTACACTGACAGGCTCTTGGAATC	chr16:35153251-35153370	chr16:35153165-35153284
8505	Adcy5-201,Adcy5-202	CO_39224_08506	GTGTGTGGCAGTGGAGGTTTCTAGCTCAAGGTATTTACAGCATCAGACTTGAGAGCCTGAGGTCTGACAATAACAGGAAGCAGTCCCGAACATAGGCTTTCGGAGATGGAGCTAAATCCA	chr16:35158984-35159103	chr16:35158898-35159017
8506	Cpt1b-001,Cpt1b-002	CO_39224_08507	GCTTAGGCAGTGACGTTTGGAAGCTGTAGAGCATGGGCCGCCGGCTGGACAGGAGACGGACACAGATCTGAAGGTACAGAGCAGAGCGTTGGGGTCGGGGGCCGTCAGGAAGAACGGACA	chr15:89254406-89254525	chr15:89423975-89424094
8507	Cpt1b-001,Cpt1b-002	CO_39224_08508	ACGCCCGATCCGCCTATCAGTCTCTGCAAAAACAAGTTACTGCGTGGACTGTGTCCGGAACCAAGGAAGTGACGTAGGCCAATCCCGAGCGCCGTGGGCGGTTGGACAGTAGCTCCGCAA	chr15:89260289-89260408	chr15:89429858-89429977
8508	Gm12405-001	CO_39224_08509	AGGTTAAACAACTTTGGAATCAGGAAGCATTTCTCAGGTAACAGCATGTAGTAACTTTTTAGTCCTTTTTTTTCCCTGTGGGAATTCACAAGGTAACTTGCCTTTTGTAATTGATGGGAT	chr4:41592328-41592447	chr4:41645297-41645416
8509	Gm17613-201	CO_39224_08510	CCACATCCGCCTTCCTCTCCTACGTCACTGTTTCTACGCCCATTCTACTTCAGCCAATCACAGTCTACCTGAGCTTGTGCTTCTGTCCGTGTTCCTCTAGCAGACTACAACCTCCATGAA	chr14:121154772-121154891	chr14:120755550-120755669
8510	Hps3-202	CO_39224_08511	GCTTTTCTGATATTAAGGTTATTCTTAGTAAAAACAAAACTGAACTGATGGTTGATCTTGCATATCCAGTAACAAAGGCATGGAACATAAAAATAATTGTACTCTGATGATAGTAAAAGA	chr3:19921146-19921265	chr3:20021146-20021265
8511	Hps3-202	CO_39224_08512	AGACAGTAAGAAATGTTGTTATGAGGAGGAGGTACTTAGGAAAGCACCATTTTGCAAGAACTAACAGAAAGTCACACTCATCAGTGGTTATTAATTTTGGAGTGTCCACCAGGGACCACA	chr3:19926046-19926165	chr3:20026046-20026165
8512	Krtap29-1-001	CO_39224_08513	ACTGGGGTTAAAGGCATGCTGCTCTGCACTCAGTCCATAGGTTTATAATCATCTATAGCTCTCCTGAATTATCTCTGTTTCGGGTTTTTCAAATCCACTCATCATGAGGAAACTAAGGCC	chr11:99838586-99838705	chr11:99977272-99977391
8513	Krtap29-1-001	CO_39224_08514	CAGGTGAGGGCTTTAGGAGCCCTGGACGAGGCCGCCACTGGGAGTTTTCTTTGCCGAATTTGGATGCACTCTGGGATGAGCTGTCTCTTTTACAGGTTGTTCCTCAGCCTCACCAAAGCA	chr11:99840525-99840644	chr11:99979211-99979330
8514	Prkcz-002,Prkcz-001,Prkcz-004,Prkcz-006,Prkcz-003	CO_39224_08515	GCTTCAGTGAAAATCAACTCATGTCTGACATTCTTGGGGAAAAGGGGCTTAAGAAAGGAAATCTGAAAATCTCTGAAACAGAAATACTGGCTGAGGCTCCTGTTGATCCCCTGGCTTCTA	chr4:154732360-154732479	chr4:155358251-155358370
8515	Prkcz-002,Prkcz-001,Prkcz-004,Prkcz-006,Prkcz-003	CO_39224_08516	TGACCAGGTGACCGATGTATGTAGGGCAGGGGTCGTTACCCATGACAGCATGAGATGATCCCCTCTCATACAGGACGACAGTTCACCCTCCCTCAGTGCGGTATATTTGATAAGTCCTCA	chr4:154748203-154748322	chr4:155374094-155374213
8516	Scnn1a-201,Scnn1a-202	CO_39224_08517	GCTTCAGCCGCAATGCCAGTCTTCAGGGTGTCGCTTGAAATGAGTCCCTCCAGGGTGTCACTTGAAATGGGTCCCTCCTGTTGCTTCCCCCACTGTCCCCCAGCACTTGGTTCCTATCCC	chr6:125269813-125269932	chr6:125319795-125319914
8517	Scnn1a-201,Scnn1a-202	CO_39224_08518	AATGGGACAGAGGCTCATCTAGTGAAGGAGAGAGGGAGGCCCCGGAGAGATGGGCTGTACCACCAGCACACGGAAGTTCTAGGATCACCTCTGTTGTGGGAACGAAAGTCTGATCCCAGA	chr6:125281713-125281832	chr6:125331695-125331814
8518	Tbx1-202,Tbx1-201	CO_39224_08519	GCTTCACTTGGAACGTGGGGAACATTCGTCTGGGGATGGGGTAGGGAGGTCAGGTCCCTCAGGTAGGGGAGTACAGGAACACTCTCCACTTTAACTTCTCTGGCCAGGCAGCCCCTAGCT	chr16:18585201-18585320	chr16:18585108-18585227
8519	Tbx1-202,Tbx1-201	CO_39224_08520	GGTCTCTCCTCCCGGGGCCCTGTGTGACCAACGCCCCTTGAACATCCTGCAGCTTTTGCGGAGGTTGGGCGTCCCCTCTATTCGGCGAAGCCACCACCAGAGTCTACAGCCCCAAGAAGA	chr16:18588507-18588626	chr16:18588414-18588533
8520	Zcchc24-201	CO_39224_08521	GCTTGAAGCAGCAAAGACCCGAAGCCCGGCACAGCCCTTCCTGAGAAATGCCAGGGACGCAGTGGTGACAAGCCCCATCCTGGCTCCCTACCTGGCTCCACTCTGGTTCCCAGCATCCGG	chr14:26575544-26575663	chr14:25756058-25756177
8521	Zcchc24-201	CO_39224_08522	CTAGTTAATTAGGCGTTTGCAGCTTTTCCTTCTCCCAGTCCCTCCTCTTGCTGTTAGTCCGATTGTGTTTCTGTGACTGTCTCGATGTTCTCTAACGACACTTTAAACGTGTCTCGTTTG	chr14:26588962-26589081	chr14:25769476-25769595
8522	Cpa3-201	CO_39224_08523	GGAAGAGAGGGAAGAAGAACTGAAAGGTTCAGAGGATCCAGATGCCCAATGCAAGACTGTCACTTCTAGACACAACAGGTTTGCCATGAAATTCATGAAGTCCCAACTACATAGTTGCTT	chr3:20138888-20139007	chr3:20238989-20239108
8523	Cpa3-201	CO_39224_08524	CTCTAAAAAAGATTGGGAAAAATCCCTTCAGCAAGTAGTGTGTTCAAGGTGATAGGATGAGTCTATTCACAGAGATAAGACAGTAACGTACCTCTGTTCTAAAATACTAGCCTCCCAGGA	chr3:20142326-20142445	chr3:20242427-20242546
8524	Glrp1-201	CO_39224_08525	ACATGACCACACTCAGCTTTCGCTGTTGCTCATTTTTCTTGCCGTGTAGCCCTTTATAATGAGCCACTATTTGTTTTTATATTCTTAGTCCTGACCCTAGTAACTAAAAGCTGGGATTCT	chr1:90405706-90405825	chr1:88509131-88509250
8525	Glrp1-201	CO_39224_08526	TGGTGATGGTTTCTGTTTTTCATTAACACTGTCTCTTATCTGCTCTAACATGAGCTTTCTTTCTGCCTTTGATGTTTCACCATCCATTTTCCTTGAATAGTAAACGTAGATTGCCTAAAC	chr1:90407414-90407533	chr1:88510839-88510958
8526	Scara5-001,Scara5-003	CO_39224_08527	GGAAAGAGAAGAGAGAGGCACTGCATCATTCTGGGGCCAGCAGTTCCCAGAAAATGTAGTACCACTGTGGACTCTAACAGCTGAGCAGCCCAGAGCTGCCTGCCAGACCTTCTTAGCCCT	chr14:66274708-66274827	chr14:65655871-65655990
8527	Scara5-001,Scara5-003	CO_39224_08528	GCCACTTTGTTGAACGGATCCTCCCATAGAAGTGACTCTGTGGCCCTGGCCTAAATCACTAGGTGACCCTGAAGACTCTTTCTATATGACTCCATCTGGATTTGGCTGGCTGTGGGTACA	chr14:66285353-66285472	chr14:65666516-65666635
8528	Tbx19-001,Tbx19-004	CO_39224_08529	AGGGAGGAGAGGGTGGGGGGAGGTGGAGAAGAAAAAGCGCTCTCTTAATTACTCACTGGATCAGGTGGGAGTCAGCCTGGCTTTCCCATTGGCCGCCCTGCCTACAGTAGACGTTTAAGA	chr1:167090904-167091023	chr1:165160773-165160892
8529	Tbx19-001,Tbx19-004	CO_39224_08530	GTTAATTAAAGTGTTCAGTGTAGCTGACACCTGATAGTACTGCCATGTCCTAAGGCACATAGTGGCCCATGTGTCCAACTTAAAGGACAGAAATTAAAAGGAACACAACCCGAGCTCACA	chr1:167095161-167095280	chr1:165165030-165165149
8530	Tmem131-201	CO_39224_08531	ACAAAAACCAAAAACTCAACAGCACTGGGGCAAATGTTATATTAGTGCCACATCAGAGGCCAAAGACATTGTGTCACAGTCCTGGGTGAAAATCAATTCCATTTTCTCTACTTATTCAAA	chr1:36993959-36994078	chr1:36937114-36937233
8531	Tmem131-201	CO_39224_08532	TAACAACAGCATACAGGACACCTTCCAAAGGATAAGGCAAAATTGGAGAAACAGGTTCCCCCACTTGGTGGGTTGCCATGACTGTTACTCTTTTAAACAAGAGAAAAGCCGAATTCATAA	chr1:37001689-37001808	chr1:36944844-36944963
8532	U6.232-201	CO_39224_08533	GCTTCCCAAGAGTTACAAGTGTGAAGTATGACCTCTCAGGTCCTGATCACTCAAGAGCCACAGTGTGAAGTACAACCTTTCAGGTCCTGATTACTTGGTTAGGAAGATGCCCTGGGGAGA	chr2:38881204-38881323	chr2:39025684-39025803
8533	U6.232-201	CO_39224_08534	CATTTTTGCCTTGCAGTGTGGCAAGTCCTAAATGTTCCATGAGTAGCTTCATCCAGAAGCTGAATGTGTCCTCCATATGCTCAACTAACACAACCATCCTTTCCCATCTGTGCTACTAAA	chr2:38887258-38887377	chr2:39031738-39031857
8534	Ces4a-001,Ces4a-201	CO_39224_08535	GCTTGACTCGTACCTTCAAGCTGTTGCCAAATGAGCAAACTGGGCAGGGATTGCAGGCAAGCCAGTTTGGTTGAAGAGCCAAAACCATACAGTGTGACCTATCACCCCAAGGAGGAGGGA	chr8:107655577-107655696	chr8:105131677-105131796
8535	Ces4a-001,Ces4a-201	CO_39224_08536	TTGCCAGGATTCTATGTGCCATTTTCCAGTCAACACCTCCAAAGTGACCACTCACTGTTCTGACCTCTATTGCAAATTTATTTTGCCTAAAAAATTACATCAGTTTTTTTTCTTCTGTTT	chr8:107656436-107656555	chr8:105132536-105132655
8536	Chgb-001,Chgb-201	CO_39224_08537	GCTTATTGTAGCATATATAAAAAATAAACCAAGTCACTCTACCTAATGAGTGTGTATTAATGAGGGAGATACACCAAGAACAAAAACATCCCTCATTCTACCCACTCACGACTGTTTACA	chr2:132601660-132601779	chr2:132775924-132776043
8537	Chgb-001,Chgb-201	CO_39224_08538	GAAGGTGAAGACAGAAATGGGGTGACCTTGACTGAGAAGAATTCCTTCCCAGAGTACAACTATGACTGGTGGGAGAGAAGGCCCTTCTCAGAGGATGTGAATTGGGGATATGAGAAGAGA	chr2:132619517-132619636	chr2:132793781-132793900
8538	Fam167a-001	CO_39224_08539	AGATGAGCCCCGTCCTGTTGAGATATATAAGAAGAGAGAGCTTAGCCCCCAGCTCAACCCTGCTGGCATCATTCTATTCACACCCACCCAGTTCCAACACTCGTCCTCCAAGTTCTTTCT	chr14:64063069-64063188	chr14:63444232-63444351
8539	Grin2b-001,Grin2b-201	CO_39224_08540	GCTTATGATAGGCCGCAGAATCCACTCAGTCCTGATTCTCCCCCCACCAAACACCAGTCACTCATTACAGCAGCCAACTTTTATCGTGTCTCTCTCAAAGGTAGCCATTGCCCCTCCCCA	chr6:136118232-136118351	chr6:136168214-136168333
8540	Grin2b-001,Grin2b-201	CO_39224_08541	CACCCCTCCCCACTCCCAAACCCCCTCCATCACCCCCTCACTCCCACTGCTAAGACTCTTGGCTGAGGCTGCTTCTCACGTCATGAGCTGGGGGAAGTGGGGTAGCCAGGGGGTGGGAAA	chr6:136123570-136123689	chr6:136173552-136173671
8541	Pxdn-001,Pxdn-003,Pxdn-201	CO_39224_08542	GCTTTACTTTGTGACACCTGGAAATGGAGCTCTTGCTGTGGGTGCTAGAGATTGGGAGTGTTTCAGATGTCTGGAGTGGGACTATTGTACCAGCGTGATGCTGGAAACATGGACTGATAC	chr12:30620810-30620929	chr12:29935945-29936064
8542	Pxdn-001,Pxdn-003,Pxdn-201	CO_39224_08543	GCGCCACAGCGCCAAGTGTACTCCCATCGGCTTCTGCGCTGGAGCCTTCAAGTTCGCTGGGTGTCCTGAGGACTCTGTTGGGCGCAGCCCTTGTAAGGAGCTTTTTCTTTGCTTGGAAGA	chr12:30623700-30623819	chr12:29938835-29938954
8543	Trpv5-201	CO_39224_08544	GCTTTGCTGAGGAAAGTCCAGAAAACAAGTGAACTCAAAGTCTACCCTAGTTCAGCTCAAATGCAAGACCTGGAGAAGCTGAAGTTCCCATTTCATAACCTAGGGTAGAGCTTTGTGAAT	chr6:41629528-41629647	chr6:41679529-41679648
8544	Trpv5-201	CO_39224_08545	TTTTCCCCAGCAAGGACCATTATGCAATCTTCTTTACCCACAACCCTCAAGTCCTCCTTGCCACCTAGCCAACAGGTCTGACTTGTGGAAGGCAAGTTCTCTCCAATTGCACTATTTGGA	chr6:41633178-41633297	chr6:41683179-41683298
8545	U1.127-201	CO_39224_08546	GACACAGCTCAGCAGCAGAGTGTGCATGCAGCAGGTGCAGGACTCGGGTCCTTCTGTATATATGCATGTATCACTTTCTTACTTGGCACAAAATTCGGAAGAGGCTGTGACAGATCACAA	chr5:121804231-121804350	chr5:121354222-121354341
8546	U1.127-201	CO_39224_08547	GGAGACCATGCTGGAGAAGCTGCGCTGTGCCATTCACTACCGCGAAGACCCCCTCAGTGGCTGATGGGCGTGAGCCGAAGGATTAGGCTGTCACCAAGGCACCATTCTGCCAGCTTGGGA	chr5:121816551-121816670	chr5:121366542-121366661
8547	Whsc1l1-001,Whsc1l1-003,Whsc1l1-005,Whsc1l1-006,Whsc1l1-007,Whsc1l1-201,Whsc1l1-202	CO_39224_08548	GCTTCCCTCTCCTTGTTTTCTCGCTCTGATAATTCCAAGCTCTACAGTAATTATTTTAATATTTGTCAAATGCAAAAACATTCTTATCATTTTACAATGAAATATCTTATGGAAAAATTC	chr8:26709680-26709799	chr8:25599208-25599327
8548	Alg8-001,Alg8-201	CO_39224_08549	GCTTAACTATGGTTGCTTGCATGTGCAGAAATGGGGCTCAGTTACTGAAATATGAGCAACTCATCAGAGGCAACTAAGGAAAGGACAGCCCGTCCCACCTAACTTTTTCACTATTAGCAC	chr7:104506849-104506968	chr7:97358339-97358458
8549	Alg8-001,Alg8-201	CO_39224_08550	GTAATTTTTAAAATGTAAAGCGCCTCTTTTGTAAAGTGTTTTCTAGATTATGGATTTTGTTAGAATTTTTTGTGAGAAAGAGAAAGGCCCTTTCGTGCGGTTGCCTGAGAACCTGTTTGA	chr7:104521847-104521966	chr7:97373337-97373456
8550	Amacr-201	CO_39224_08551	GAAAAATAGAAAGGCAGCAACCCTGATAAAATGTTAATGTCTCCATGTGGAAGTCAGCCATACCTTTCCATGAGATTTTTCCATTCCAGTTTATCAAAATGCAAAGGAAATAATAGGACA	chr15:10910466-10910585	chr15:10980711-10980830
8551	Amacr-201	CO_39224_08552	CAGCTTCTCTGACTCCTTCTTAAGACTTTTAATTTGCTTGATTCCCCCCCCCCCAGATTTGCCTTTATTATTTGGAGGTATTGAACCGTACGAGAATCTAGTGCAAGAGATAGACTGAAA	chr15:10911859-10911978	chr15:10982104-10982223
8552	Atp11b-001,Atp11b-002,Atp11b-005	CO_39224_08553	GCTTTCTTCACCCAAACATTTGCCCCTGCAGCTAGCTCATCCGGTTGCAAAGTCTACCCCTTCTTTAACCTCTCATTTCAAACTCAGTTTGAATTCAGATGTGGTCCAGTGCTAAAGGAT	chr3:35650052-35650171	chr3:35751130-35751249
8553	Atp11b-001,Atp11b-002,Atp11b-005	CO_39224_08554	CTGTAATAGAAAGATAGCTTAGCAGGACCAGGTACTTGTTACCAATTACTGTAATAAATACACAGTAAATGTGCTCAGTCCGACCTCTGCCATTCACTTGGTAGAAGGAGAAATTATCTC	chr3:35656942-35657061	chr3:35758020-35758139
8554	Atp6v0a1-001,Atp6v0a1-002,Atp6v0a1-006,Atp6v0a1-003,Atp6v0a1-203,Atp6v0a1-202,Atp6v0a1-201	CO_39224_08555	AGAATATTTTTCAGATATAATTAAGACAAGGTCCTATTGGACTCACGTGAGTTGTAATCCAGTAAGTGATGTCCCCATAAGGTGGAGAAAATGTGGACATTAAAAAGATAGGAAAGAATG	chr11:100867058-100867177	chr11:101005744-101005863
8555	Atp6v0a1-001,Atp6v0a1-002,Atp6v0a1-006,Atp6v0a1-003,Atp6v0a1-203,Atp6v0a1-202,Atp6v0a1-201	CO_39224_08556	CGTTTTCCTGTCATGCCTGAATTGAAATTAAGCTGTGTGGGCTCCTTTGTCTTTTTTTAAAATGATGTTAATATGTTGGAGTTCCTTAGAAGAGGAATACTGTTTTCCCAGGAGTTTGGA	chr11:100872089-100872208	chr11:101010775-101010894
8556	Ddx11-201,Ddx11-202	CO_39224_08557	GGTGTGGTTAGGATTTTTAGCCACAGCCTCTGAAAATGGATCATGTTCAGTGTCCCTAGTGCAATAAACAGAGACGTTTATAGTGACCAATTGCTACACCTCCCGTGCTGTGTGTGCTTT	chr17:66472092-66472211	chr17:66122752-66122871
8557	Ddx11-201,Ddx11-202	CO_39224_08558	TGGAGCTGAGAGCCCTTGGCCTGCCAGGGGAAGGGACTGCTGTGCACAGCATAGACTTAGTATTGGGAAGCCAGTCTAGTCAGATTGGTGGCTCTGAAAAGCATTCTTCCAGTCTGGAAC	chr17:66474500-66474619	chr17:66125160-66125279
8558	Gnao1-006,Gnao1-001,Gnao1-002,Gnao1-005,Gnao1-011	CO_39224_08559	GCTTTTTAATGTACATTCAAGAACAGAAAAATGGTCTTTTGGGAGCCTGTAGCTTGCTACCCAAATAACATCCTATATCATTTCTCTTCTCTCATGTCCCCTGGCCCTTTGTAATCAAAT	chr8:96331712-96331831	chr8:93807812-93807931
8559	Gnao1-006,Gnao1-001,Gnao1-002,Gnao1-005,Gnao1-011	CO_39224_08560	CAAAGCAGCTTGCTACCTGCTCTTCCTGAACATGCCTCATAAATTAGGTTGATTTAATAAGAGGTTTAAAAATACGTATCGAGTCCCCAAAAGGGCAACTTGCCTTTTTTATTCAAAGAA	chr8:96337644-96337763	chr8:93813744-93813863
8560	Nfkbid-001,Nfkbid-002,Nfkbid-003	CO_39224_08561	GCTTCCGTGATCATCTCGGTGGAGTGGCAAGAGGACCATGGTGTGGGCACCAGGGAGATTATGGAAATAAGCTGGAGGTAGAGCCAACAACACTTGGGGAGGAGGGGGGGTGTGTTTGAG	chr7:31204957-31205076	chr7:30419938-30420057
8561	Qsox1-001,Qsox1-002	CO_39224_08562	AACAAAAAACAAAGAAAGTAACTATGACATGACCAATACTTTTTTTGTTTGTCTAATGGGTCCTCTTGTTTTCATCCCTTTTGTCTGTAAAGCCATACCCCCAACTCTTTCAATGTTATA	chr1:157654714-157654833	chr1:155807584-155807703
8562	Qsox1-001,Qsox1-002	CO_39224_08563	CCACCCTTTGTTGGGTTGATTCCTTCAGGTTGGACTCCCTCCCCACAGCTCAGATGCTATATTGCCCTCAGCCTACTCAGCCTCATGCTCCTATGTTCTCTCAAGTATCCGGATCAACTA	chr1:157660561-157660680	chr1:155813431-155813550
8563	Taf2-201	CO_39224_08564	GCTTCACTGAGAGGTATCATGAGTTTCCTATACTGCTGAAGTAAAAACTTAAATTACAAATACTCCCTAATGTTTTCACGTTCTATCCCCAAATAGCAATGTGTGACAAATATTCCAAAT	chr15:54902532-54902651	chr15:55070977-55071096
8564	Taf2-201	CO_39224_08565	TGGTCTTGAGTTTCTGTCAACCAGTGCTAAACCCTACAAGAGACAAGAAGTTTGAGAAGAGGGAAAAAAAGGCTATTAAAGTAATGATCTCATAGTTAAATATTTCTTTTGCCATTACAT	chr15:54911864-54911983	chr15:55080309-55080428
8565	Alox8-001,Alox8-002	CO_39224_08566	GTCCCCTCACCTGCTCCCTCTCTCAGCACCAGCTCCCCCGCCCCTTCCAGCCACTGATAACAGGGGAAGTGGAGTGCAGCCCCAGGTAGCCACTCCAGCTCGAACCAGCGGCAGAACCAG	chr11:69010845-69010964	chr11:69197343-69197462
8566	Alox8-001,Alox8-002	CO_39224_08567	AAGCCCTTTCACAGATGTCTGTAGGCTTAGTGCTGTCCATTCCAAGCCTAGCCTCAGCTGAGCTCTGAGGTGAGCAGCTAAGGACGATGCTAATGGTCAGCAAGGCCCAGTGAGCCTGGA	chr11:69014695-69014814	chr11:69201193-69201312
8567	Bcr-202,Bcr-201	CO_39224_08568	GCTTCATCACCCACCTCCAGCACCAGAGGTTCACTGGCTAGCACCCGGGCTGTTGGCTTGCACCGTTGACCTGCCCCGGTTGATTTCTCAATAGTTTGGGCCCTGCTGGGTGTTCATTGG	chr10:74522953-74523072	chr10:75060208-75060327
8568	Bcr-202,Bcr-201	CO_39224_08569	CAGTGGGATTCCAGTGTCCAAAATGGTGAGAAGTAATTTTTAGTTGTCTTCAATAAGCCCTCAGGTAGTTGGTATCATTATGGGAACCTGATTGAATGGTGTATGCTTTTTGGTCCAGTA	chr10:74535452-74535571	chr10:75072707-75072826
8569	Csnk1a1-001,Csnk1a1-002,Csnk1a1-003,Csnk1a1-004,Csnk1a1-005,Csnk1a1-007,Csnk1a1-009,Csnk1a1-010	CO_39224_08570	GCTTTCATTGGCCACATTTGAAAAAGAAGGTGACTCCCTAACGCGTTCTCCTGACGCACAGCAAGACACAGCCCCCGGGGTCCGAAGTGACTAACAGGTAGCACGAAGAGAGCCACCGCC	chr18:61714594-61714713	chr18:61554940-61555059
8570	Csnk1a1-001,Csnk1a1-002,Csnk1a1-003,Csnk1a1-004,Csnk1a1-005,Csnk1a1-007,Csnk1a1-009,Csnk1a1-010	CO_39224_08571	GGCTGCTCTTTTGTTGTGTTTTTGTTCCAACATGTCTTCCTCCTCCGCTTAGAAAATGGCGGAGCGACGTGACTCAACCCCCATATTCCTGCCTTCTTCTCAGCTTGGAATCACAAAATA	chr18:61716654-61716773	chr18:61557000-61557119
8571	Gm15343-001	CO_39224_08572	GCAGAACCTGGGGCTCAGGCTGAATGCTGGGACCCTTCTTAGCACAGCATCCTTGAAAGCCTCCGTCTCCCCCTTGAAAGGACCAGTAAGTCCTCTTCCAATTTGGGTGTCCCTAAATGC	chr10:76033023-76033142	chr10:76570278-76570397
8572	Gm15343-001	CO_39224_08573	TGGGACAATTATACCCTGATCAAGGGCAAACTCACTCCTAGTGATTTACCTCTTCCAACCAGCCCTGACCCCCACAGTTCAATAAGAACTCATCAATAGCCTAATCCGTCCAAGAGATCA	chr10:76035068-76035187	chr10:76572323-76572442
8573	Gm16120-001,Gm16120-002	CO_39224_08574	GCTTGTTGGGTCTGGCATGGTACTCTTCTACGTACACAATGTGAGAGGGGTGGCAGGCTCCGCCAGCACGGTGTCCCTGGGCGAGCAAGGCAGGGAGGCATCACGACAGGTGGTAAGTGG	chr5:140683299-140683418	chr5:140207345-140207464
8574	Gm16120-001,Gm16120-002	CO_39224_08575	TGCTTTCCACCGCCTCCACATCGTTAGTATTCAGCCTTGACAGAGTCCTCTCTCCTGCCTCCTTTGTGCAAGAGATAAGTAACACTGAAATCTCTGCTATCGCCCAGCTGCAAATGTTCA	chr5:140692522-140692641	chr5:140216568-140216687
8575	Gm16243-001	CO_39224_08576	GCTTTAACTAAAGATGTGATAAAGTTTGCGACTCCTAGAAAAACAAAGAGCCCAGTCACAGCCTCTGTGGTGCGGTGGAAGACACTGCCCTGAAGAGGCCAGCAAGTCCTTTCTGAGAAC	chr13:95974935-95975054	chr13:95204980-95205099
8576	Gm16243-001	CO_39224_08577	AAATAAATTACAGAAAAGGTGATGTCATAGAAGTCTAGTAGCAGAAGTCTGAGGCAGGAGATTCACCATGAGTCCAAGACTATCCTGGGCTATATGTTGTATTCAAGGCTATCCTTATGA	chr13:95979924-95980043	chr13:95209969-95210088
8577	Gm17202-001	CO_39224_08578	TCTGGTTATCTCTTATGGACAGGATTTCCCATTGGTTTTTGGCTACTCCTGAATCTACTTTTGCTGTTTGAAGGAATCTAATGTAAGCCAGGTGGGCCCAGCTAAAAGAGGCCTAGCATA	chr5:107872325-107872444	chr5:107443306-107443425
8578	Mms19-001,Mms19-011,Mms19-009,Mms19-015,Mms19-008	CO_39224_08579	GCTTTAAGGAAGATGCAAGCGACTCTCCAACTTGTTAGGGCAGTAGCGCTCCCAGCGGGGGCAGAGCGGCCAGAGGACCAATCACAATCACCTCTCCCTTCACTCCCTTCCCGCCGCGCG	chr19:42055304-42055423	chr19:41980814-41980933
8579	Mms19-001,Mms19-011,Mms19-009,Mms19-015,Mms19-008	CO_39224_08580	TGGCACTATTTCTAGTTTACTGCAGCAAGAAGTTATGAGGATAAAGTTAGCTAAATAATTTTAAATTCTTTTCATGGCTGCACAGTCTCAATTCAGGCTTTCATCTGACATTGGAGGGAA	chr19:42063621-42063740	chr19:41989131-41989250
8580	Slc41a2-001,Slc41a2-004,Slc41a2-002,Slc41a2-003	CO_39224_08581	AGATTTTTAAATTTTTTTTGGAGAAAGATCTCTGGACTTACTACAATATTACCTTCCAATTATTTCTTACTCTTGCCTTTTCTCTCCATATTCTGGTGCACACTTTCTTAAATATTGCAA	chr10:82796268-82796387	chr10:83333523-83333642
8581	Slc41a2-001,Slc41a2-004,Slc41a2-002,Slc41a2-003	CO_39224_08582	GGGAAACTTGTTATCTTGGGTGTACATTCGAAACTTTTAGGCCTATGATCCTGGTAGCTGAGGGAGATGAGTTCCAAGACCAGAGAAACGGGGAGACATCTGGTCCTCAGGAGTAGGCAG	chr10:82807520-82807639	chr10:83344775-83344894
8582	Snai3-201	CO_39224_08583	GGAACCCTTAAGACTGGGCCTGGACCAAGGTGGCTGACACATCTCCCTTGTTCTGGGCCAGGAGTGGAGTGGCTGAGAGACTGTTAACTAAAGATATGTCAAGAATTCTCTCTGCCGGAT	chr8:124977583-124977702	chr8:122453683-122453802
8583	Snai3-201	CO_39224_08584	CTTTCTCAACCTCCTCCTGACATCAGATCTTTAGCTGAGGGTCTGGGGTCCCTGCAGGCACCTTGGTTTCCAGGTGGGCTGAGTAGAAAGGCTCCACCCTGTCCTCCCCCACCCCATACA	chr8:124987115-124987234	chr8:122463215-122463334
8584	Syde1-201	CO_39224_08585	GCTTACAAATTTAACTCACTCATGACCCTCCTTAGATTCCAACCCATGATTGGTCAGTAGGGAAGCATAAATGTGTAAGGGAGGCTGACTGGGATGGGCGGTGTTCACCTGGCCAAGACT	chr10:78048727-78048846	chr10:78585982-78586101
8585	Syde1-201	CO_39224_08586	TATGAATGTCATGGCATAGGCTGGGCCCCCCATAACCATCCTCCTTGTGTGATGGCATGCAGCACATTCTGTCGGCTCCCCCAAACCGCATCCAAGGCACACATCAGCTCATGTCTTTCC	chr10:78054877-78054996	chr10:78592132-78592251
8586	Cox7a2l-202,Cox7a2l-201	CO_39224_08587	TAAAATATAAAAAGCACATCTACAACCACCACAAAAGAAACTGTGACATTTTTGATGAAACAACTCATACGCTGTAACATGAAGGAACCTCAAAAGTGAAGTTTCTGTGGGGTTTACAGG	chr17:83911803-83911922	chr17:83512463-83512582
8587	Cox7a2l-202,Cox7a2l-201	CO_39224_08588	AAACGTATGCAGGGGAGGTGACTGGGAACACTTGTGAAATCTCTACCTTCTGCTTGAATGATGCGCAGTTACAGCTTCCTGGTTATGGTTATACTCTGCCGCACCATGCAGTGTGACTTA	chr17:83914631-83914750	chr17:83515291-83515410
8588	Gm12284-001	CO_39224_08589	GCTTCTGGAAGCTGCCAGCAGATGGCGCTAGCCCACCTGATTTTTCCTTGTGTGGCCTTGGGAGTCAGACAGGGAGGTAGGTGGGGGAGAGGCCTGAAGTCAGAAGAACGCTGAGCCCAG	chr11:62734702-62734821	chr11:62921200-62921319
8589	Gm12284-001	CO_39224_08590	CTCAGGGTTGAGATTTTAATATGATGCTAGAGCCTCGGTGTGAGCACTTCCTCTTCTGAGCTTTGACCAATCCACAGATAAAAAGCAGATTAGTGTGTATGAAAGGAGTTCCATTTTCAA	chr11:62738236-62738355	chr11:62924734-62924853
8590	Miox-001,Miox-006	CO_39224_08591	GCTTAAAGTATGACCACATACAAAGCCTTTTACATGATACGTGTGACCTTGGGAGAGGGGGCAGGGGAGGTCTATAGCTAAAAGACCTACAATCTAGTGTGATCTCCGAGCCCATTGCAC	chr15:89164215-89164334	chr15:89333784-89333903
8591	Miox-001,Miox-006	CO_39224_08592	CAACTCTGATGGGGAGGCGCCTCCTTGCCTTTGACCCACAGAATGCCCCTGCCCTGTAGCCCTCCCTCTCTGTGGGAGAACGGCTCACTTCTCCCTTCTCTCCAGCGCATCCAGTATGGA	chr15:89165814-89165933	chr15:89335383-89335502
8592	Msmp-001	CO_39224_08593	GGCAGGGTGTCCCTGAGACATCGGAAAGATGGCAGCCCTCAGCATTGTGAGGTGAGGGGTTCATCCAAAAGCACCCCAAAGATAAACTTCGCATCTCACCCCAAGTGGACAGCAGATGCA	chr4:43597737-43597856	chr4:43584865-43584984
8593	Sass6-201,Sass6-202	CO_39224_08594	TGGGGCAGTGGTTCTCAACTGAGAGGCATCCGAAAATGCGGAAGGGTATCTGTCGCAAAATGACTAAGAAGAGGGCTGGGCAGTAGTGCAAGCCTTTGATCCTGGAACTCAGGAGGCAAG	chr3:116293721-116293840	chr3:116590803-116590922
8594	Sass6-201,Sass6-202	CO_39224_08595	AAAGGGAATGAGGAAATGGCAAGCCGACTCCTTCACGTCCGTGTTCTGGCCCTCAGCGGGACAGAGCCCAGCCTGTCCTTTCTGGGTGGCAACTCTGATTCTCCCTGTCATTTCCACAAA	chr3:116298284-116298403	chr3:116595366-116595485
8595	U6.23-201	CO_39224_08596	ACAACTTATGAAAACAGTGCATATAAATTGTCTTAGGGTCCATGATATGGAGAGACTGCATGTTGACAGGTGGCTGTCATCAGTGTAGAGCTCACATCTTGATACATAAGTAGGCAGAGA	chr2:135852072-135852191	chr2:136026336-136026455
8596	1520401A03Rik-201	CO_39224_08597	GCTTCAGAGCTGGGACAGCTGAGGGCCCCCTAAGCAGAGTCAGACATACAGACACATAGTATTCATTACAGGGTGCCAGGGAGGTAAAGGGAAAGATTTCAAGGGGCTACACAGAAGGTA	chr17:23859344-23859463	chr17:23722377-23722496
8597	1520401A03Rik-201	CO_39224_08598	TGTTGCAACCATGATATATGATATACATTGAAAAGCAAGCATACACTAGACAGAAATATACAATGTAACAAATGCTCATAAACACTATGCAACAGAAATAGAAGGCAGCCAGTCCTCAGA	chr17:23860117-23860236	chr17:23723150-23723269
8598	4930445N08Rik-001	CO_39224_08599	CCTCAGCCTCTGAGTACTGACTGGTATTACAAACGTGTACCATCATGTCCCACCTGGCTTAGACTGACCTTTTACTGTCTGAAATTAATAACAACATCAGTTACACACTTGGCACAAGAT	chr2:74413279-74413398	chr2:74575222-74575341
8599	4930445N08Rik-001	CO_39224_08600	AGAATTGAAAACGACCTAAAGAAGGCTGTATTCCAGTCAACTGCAAGTATCAATAACAAAACTTCAATGGGAGGGGTGGGGGCGCTCCATAGGCAAAATTAGGAGGGAAACTTCAACAAA	chr2:74417728-74417847	chr2:74579671-74579790
8600	Chrna6-201,Chrna6-202	CO_39224_08601	GCTTCTCCCTGCCAGTGGGTCATGTGGAGCCAACACAGGCCCTGGGATTGGTAAAGTCAACAAAAAGACTTAGGAAAATGGAGCCTGCACAGCTTCCCAGTGATTCCCCTCTATTGATTA	chr8:28520934-28521053	chr8:27410462-27410581
8601	Chrna6-201,Chrna6-202	CO_39224_08602	AGAGGGAAGGAAGGTCTTGTGTTTGAAGCTAGCAAGGGCTACTCAGAGTCTGGGATGAGGGCTGGGGAATACAGTCAGAGGTAAAATGCTTGTGAGTGTTCCACAAGCCTGGGCTCTATC	chr8:28526776-28526895	chr8:27416304-27416423
8602	Clasrp-201	CO_39224_08603	GCTTGAGTCCTGGGGCTAGGGAAAGGTTACAAACCCTTAAGCCACATCACGACAAAAGCATCATGGAAAGTATAAACTATGCGGGGACAGCAAAACTGCACTGGTCTGCCAGTTACTGGG	chr7:20182872-20182991	chr7:19597523-19597642
8603	Clasrp-201	CO_39224_08604	ACAGACATATATGTGGGATTAATAAAAATTATCTGTAGGTTGTGTTCAGTTAATTCAACAATAGCAGGCTAGGAACAGAAAGGCCAAGAACTCAGTAGATCAGTAGATGCTCGGGCTACA	chr7:20190753-20190872	chr7:19605404-19605523
8604	Cnot10-201	CO_39224_08605	GCTTCCTGCGCCAGAATTAACTTGGAGAGCAAGGCAAATGCAGTGCAATCAAGATGGGGTGCAGTAGAATCAAGATGTGTCACAGCAGAAAATCCACTGGACTCACAGTAGAGACAGCTG	chr9:114548798-114548917	chr9:114639680-114639799
8605	Cnot10-201	CO_39224_08606	AGCTGTTTTGTTATTTGTAGCCAAGTTGAAAAAGCCATTCAGACTGCATTATGCATGCGGTTTCTCTGATTGCGAGTCATGCAACCATTAACTTACTATGGTAGGTCGGTCTAAGACAAA	chr9:114549618-114549737	chr9:114640500-114640619
8606	Cxcl1-001	CO_39224_08607	GCTTCCATCCCCGCAAATCACTGTAGTACACCAAGTGGAATCCTAGGTGGCGTGGCGCCCACGTGCACATAACGCGTGTGACCCACCTCGCCCTGAGCACTGGAGACTCTGAAGTCTCAC	chr5:91319909-91320028	chr5:90890883-90891002
8607	Cxcl1-001	CO_39224_08608	CTTATAAACACGGTAACAAGCCCTTTGGTATGTGGGTCTTCCAAACTGTGTAATTATCTTTCCTTTTTGATGAGGTTGGTGACCAGAAGTGAACAAGTGGATTCTTTCTATGGACTTTAA	chr5:91322629-91322748	chr5:90893603-90893722
8608	Gm7334-201	CO_39224_08609	GCTTAATATACTCACAGCCTAGCCCTGTTTCAGCCATCCAGAGAGTCAGGAAGTCAATCTTCAGTTCCTAGTGGTTGCCTTTGAAGTCAACATGAGCAGACCTAATATTCTAACATCACC	chr17:50833205-50833324	chr17:50693880-50693999
8609	Rpl36-201	CO_39224_08610	GCTTGGAGAGGCTACAGATGGCCTGTGAGATGGACGCTTGCCAAGGTTGTTGACTTGCCAAGGCCAAGGCGCTGGAGGATCCCTGCCGGGTAGAAGTCTTGGGGTCATGTGAGAACGGGT	chr17:56749513-56749632	chr17:56610090-56610209
8610	Slfn5-003,Slfn5-001,Slfn5-002	CO_39224_08611	GCTTCCTGAGAAGAGCCCTATCTACTGGGACAGGAAAAGAGTCAGGGCACTCTCGGACCTCAGTGTAGGTGCTCTGCAGGATAGGCTCTTCCTACATTAACTGTGCTATGTATTGTTCAT	chr11:82763723-82763842	chr11:82950221-82950340
8611	Slfn5-003,Slfn5-001,Slfn5-002	CO_39224_08612	AACCAAGTCATAACCCCTGATTATTTAAAACTTGATTGGCTAATAACTGGCAGCTTCCCTGATTTCGCCTCTATTTCCTACTCAGGAAGCCAAATATGTTCTCTAAATTAATCACAGCCA	chr11:82767966-82768085	chr11:82954464-82954583
8612	Sycp2l-001,Sycp2l-002,Sycp2l-003,Sycp2l-201	CO_39224_08613	GCTTTCTGAGCGACAGAGTGAGTTCCATGTGGGTGCAGAATGAGACCCTGAAACCAAACTAAACCCAAACCACCATACTGAAGTGATTCGGGCTAGGCACTTGGTCGGTCTCTCCAGAGA	chr13:41209327-41209446	chr13:41113958-41114077
8613	Sycp2l-001,Sycp2l-002,Sycp2l-003,Sycp2l-201	CO_39224_08614	TTTCAGAAAGTCCATGGTTGTCAGACTCACACAGGGTCAATGGGGGAGTCTGAGCTCATATAAAGTCCCAAGGAGATGCAGCGGCCACCACCGCTGGAGACCCACCAACCCCTCATCTAA	chr13:41212382-41212501	chr13:41117013-41117132
8614	U6.883-201	CO_39224_08615	ACAAAGGAGTCTGGAAAATATAATCTGTGGCTGAGTGGTTATAAGTCAAATCAAAACTTAGCAGAAGAAAACGGATGCTGGCTTGGCAGAGCACATACTAAAACTGGTACGATCCAGAGA	chr16:92042846-92042965	chr16:92042601-92042720
8615	Zfp526-201	CO_39224_08616	GCTTCTATGATGGGTGGGCTATAGTGAGTACTACGGTGTATCAGGCCCCGAGCCGAACATTTTTATGTGTATGACAAAATTCAATGCCTTCAACAACCTTTCAGGAGATGCGATTCCAGT	chr7:26005945-26006064	chr7:25220926-25221045
8616	1600002H07Rik-001	CO_39224_08617	GCTTACCCCTTCTCCTTTAATGCGAAGAGTTCTGTGGTGTGATGAGCAGATGACGGGGTCATTTGTTGGTCCCTGAGGTCTGGTCCATACCCAGTAGTTTGGTCTTGTGTTCTTACATGG	chr17:24356670-24356789	chr17:24219725-24219844
8617	1600002H07Rik-001	CO_39224_08618	CAGCACGGAGCAGAGGGCACCATGATGAATAAGGGTGTAAGGGAGAGATCTGAACAGGATCTACTGTGTTCAGGTCCATCTCCCTGAAAGTAACAGAGATAAAACAAGACAGACAGGCTC	chr17:24363089-24363208	chr17:24226144-24226263
8618	2310042D19Rik-201	CO_39224_08619	CAGAAACCAGCTGAGGCACCGGAAAGGACACTCTCCGATCTGCTAGGCTGCCTGCGGGGTGTAGGATGCTTCAGGTTCCTCTCCCTGTGGGCTGTCATCTGTGCTGAGGCGGGCTTTGAT	chr4:155584494-155584613	chr4:156210385-156210504
8619	2310042D19Rik-201	CO_39224_08620	CAGAGACAAGATGCAGAGGCTTTTGCAAGGCCCTGCCCCTAGCTCTCCCAGTAAAGCCCCTCATAGTCCTGAGTCCCCTGGCCATAGCGACAACCCTCAGAGTTCCCCTGACAGCCTCGA	chr4:155591511-155591630	chr4:156217402-156217521
8620	4833427G06Rik-202,4833427G06Rik-201	CO_39224_08621	GCTTAGGTAGCAGAAGTAGCACATTTTATTTACATGCATTTAAAAATAAAATGTCCTCAACAACAACAAACAGTATTTATCAATGATGGAGAAAGGTAATGAGAACCAGAGAGGTGAACC	chr9:50907961-50908080	chr9:51099856-51099975
8621	4833427G06Rik-202,4833427G06Rik-201	CO_39224_08622	ACAATTATTGGAGTTTTTTTTAACTGCAGTTTGAATTCAATGAAATTGGGTTTATAGAGAGAGTATAAAATACACTCATTGTTTTATGAAATAATGCTTCGTATTTTGTTACCAGAGACA	chr9:50916833-50916952	chr9:51108728-51108847
8622	Akr1c6-001,Akr1c6-003	CO_39224_08623	GTGGCTATTGTGAAAGGTGAACTTGAAACAGAAGAATGTTCATAAGTTTGAATCTAGCTTGAGATACAGAGTGGAGCCTTGTCCTCATAAAACAACAGAAAACATTCATGCAGGAAGATA	chr13:4431921-4432040	chr13:4432675-4432794
8623	Akr1c6-001,Akr1c6-003	CO_39224_08624	AGACAATGAACCCTGGAGAAACATATTCCACTTTTTGCCTTCAACTTTATACTATAAAATAAACTTTCTTATGTGCTTACTACAGTACCATTACATTTTTATCCTTTAATGCGGTTCTGT	chr13:4434480-4434599	chr13:4435234-4435353
8624	AL935177.1-201	CO_39224_08625	GCTTACTGTTGGGTTTGAGTACTTGAAGAAGATATGTATAATGGTTTTAGTAAAACAAAAACAATGTACTATCTAAGGTTTCCAGGTGATGTTTTGAGATTTGTACATTGTGTCAAGTCG	chr11:51938507-51938626	chr11:52125005-52125124
8625	AL935177.1-201	CO_39224_08626	CCCCAACCTCATTAAGTAGTAGTTCTCAGTCTCCAGTCTGAGCTGCTGGAAGCTGGAAGGTTGCTTTGAATCCCCATCTGTTGTTCTTTTTGGATGGTCATACCAGCTGTGCTGAGACTC	chr11:51942411-51942530	chr11:52128909-52129028
8626	Gad1-ps-201	CO_39224_08627	GCTTTTTGCCAAAATGATGAATCGTCTTCGGATGCATTCAGGAACATTGTGTAATCTCTGTAAGATTATCATGGATGCCTGTGAAAGGATCAGTGTGCTCCCTGCTGCCAAAGTGAATCC	chr10:98906117-98906236	chr10:99443483-99443602
8627	Gad1-ps-201	CO_39224_08628	TGTAATCCCACTTTGCAGAACCAGAATGGCCGGCCATGTTCTTGCCCCTCTGGCAAACCTAGAACACAGCTCTGTCAATAGTTGACACACCTAGGCCATTTCACTGAAGGAAATTATAAT	chr10:98908448-98908567	chr10:99445814-99445933
8628	Gm17426-201	CO_39224_08629	CAACATGGTAGACATCATGAAGATGAGCACAATCACAGGAGACAAGACCATCATCAACAAAGGGAGAGACAAACCCATGAAGAAAAGGAGAAGTATCAAGGAGGCCAAGACCAATCCAGA	chr3:93202323-93202442	chr3:93398401-93398520
8629	Pde5a-201,Pde5a-202	CO_39224_08630	GCTTGGCAAGAATTTAACTAATTGTTGGCAAGTAAGAAATGTCTCCAAACTTAATAATGTAAAATGGTGGTTATGCATCACATTTATGATTCCATGGGTCAGAAATTCTAAATAGAACAC	chr3:122420437-122420556	chr3:122717519-122717638
8630	Pde5a-201,Pde5a-202	CO_39224_08631	TTCAGGCCTTCATATTTTTAAAAGGAGAAAGTTCAGAAAGTTATTGACATAAAGAACAACAATCTAGGAATATGTAGGCTGAGGGCCTTCTGCGTGGAATTGAACAAAGGGATGAACGGA	chr3:122434636-122434755	chr3:122731718-122731837
8631	Aard-201	CO_39224_08632	GCTTAGGTCTTCAGTCTTGTTTGGCAAGCATTTTCCTCAGTAAGCCATGTTCCCAGCCCCTAGATTTCTCACTTTCTACTAACAGACTACATCTTCAAATGTTTCTAGAGTCTCTTTACA	chr15:51870226-51870345	chr15:52038680-52038799
8632	Aard-201	CO_39224_08633	GGTGTTAAGGCCTCCTTGGGTCAAAGCTCCAGTGATCAGGGCTTGGCCTACAGTCCAGTGATTGGCCCATATTCTAGGAGCCCCTCCCCAGTCTGTTTCTGTAGTTTTCTATCTTCTAGA	chr15:51872219-51872338	chr15:52040672-52040791
8633	Ccng2-001,Ccng2-003	CO_39224_08634	TGCCTTAGCCTTCCAAGTGCAGGGTTTGCAGCCGTCACACTTGGCTGGCTCTCTTCCTTTCTGTCTCATACAGTATGTTATTTATAAAATCTCCTGCCACATTCTTTTACACTTCCTCTT	chr5:93694543-93694662	chr5:93265517-93265636
8634	Ccng2-001,Ccng2-003	CO_39224_08635	TGTCCTCCACCCTGCAGGGTTCGTGGGGGTGCTTTTCCTGGGCAAGATTACATCACATAATGGTAGAGTTTCATACAAAAAGAGAAGATGCAGAATAGTTTCCCTTCATCCAGTCAGGAG	chr5:93699361-93699480	chr5:93270335-93270454
8635	D830013O20Rik-201	CO_39224_08636	ATTAGATAGCTGTTGGCTACTGTGGACACAGGAGTGCCACTTATCACACCTTTAAAGATACTTTGCCGTGCTAGTCACGTGTGTTGTATAGGTGTTGTGCCTTCCTAAGACTGTTCCATT	chr12:74499464-74499583	chr12:73398477-73398596
8636	D830013O20Rik-201	CO_39224_08637	TAAAATATTAAAAACAATAGACAGCGTTTCTCATGACATTAGATTTTTCAAGCAACTGGAACACATTAGGTGACGACTTGGCAACCTTTTTCCAGAAAGGGCTGGCTGGGAACCAAGAGA	chr12:74511995-74512114	chr12:73411008-73411127
8637	Fam170a-201,Fam170a-202	CO_39224_08638	GCTTTGGTTCTGCTCTTGCTTTCTGGGTATTTCCACCCATCTCTCTTTGGAAGTCATGCAGGACGGTGGCTTTGAGGGTGACCACCAGAGTTCCTGGCTGCCCTGGTTCCTGGACTTTAA	chr18:50437346-50437465	chr18:50277692-50277811
8638	Fam170a-201,Fam170a-202	CO_39224_08639	GACACCATGAAACGGCGACAAAAGAGGAAACATCTGGAAATTGAAGAGTCAAAGGAAGCTGGTGAGAATTCAGGAGGTATATGGTGGGCAGCGTGGCTTGCGGCACGAGGGATGCTGGCA	chr18:50438272-50438391	chr18:50278618-50278737
8639	Fbln5-201	CO_39224_08640	GAGGAGGAGGAGGACAGACCCTCCAACTGTCTGTCAGTGACAGACATTGCTGGTCAGAGATGTGGGATGGTAATATTAACTATGGCTTACCATAATGAGGCTCGGTTTGTATTCGCATGC	chr12:103056142-103056261	chr12:101817932-101818051
8640	Fbln5-201	CO_39224_08641	CTCCACAGCTTGGGGCTGCTGCCAGTGCAGGACTCTGAATACCACCACCTTCTTATCTCAGCTTCCTTGTATCCCCGACTCCCCAGCAGTCCCTGACAGGCCACACCCTTCTACCTTACA	chr12:103059933-103060052	chr12:101821723-101821842
8641	Glcci1-001,Glcci1-009,Glcci1-006,Glcci1-007,Glcci1-012,Glcci1-201	CO_39224_08642	GCTTGCCAGTGTGGGCAGACACCAGGCAGACGCCAATCTGACACGCCACTTCTTTATTTTGTAAAATCTTATGTTTTTGTTTATCTCATGTGAATTAATAGGAGGTATCTGATGTAGAGC	chr6:8458418-8458537	chr6:8508418-8508537
8642	Glcci1-001,Glcci1-009,Glcci1-006,Glcci1-007,Glcci1-012,Glcci1-201	CO_39224_08643	GACATACTGCATGAACTAGTTGACTCCTGGGGGAGAAAAAGAAAATTAGGCAAAACAGGGACGTAACCGGCCATAAGGGAGAGTCGAGTACCTAATATTCTTAGATACCAGCCTAGAGCT	chr6:8461104-8461223	chr6:8511104-8511223
8643	Gltpd2-001	CO_39224_08644	AGAGAGAGAGAGCCTAAAGCCCCATCCTCGAGCCTTAACAAGTAAGACGTATTGGGCAACTGTGGTCAGCTTTCCACTTGGAATGCTTTCACATGCGTTATCAATTGATCCTCACATGAG	chr11:70332309-70332428	chr11:70518807-70518926
8644	Gltpd2-001	CO_39224_08645	AAGGCTAGGTCTAGCTTGTTTCTTCCTATGCTGTGTACTGTCTCCACCTCCCATTTCTCTGTAGGAGCGCTGGCATTACAGCTGTGCTTTGGATATCTGGCTTTTACAAGGGAGTCAATG	chr11:70345197-70345316	chr11:70531695-70531814
8645	Itpkb-001,Itpkb-201	CO_39224_08646	GCTTAGGATTCTTAAATCTCCTAAACCTCGCAGCTGTGTTCCCTGTTTCCACTAAACGCTAGAGTTTAAGATTTAGGGAATTATGCAAAACAGGCTTGCAGTGCCGGGTGGGGCTTAAGT	chr1:182259645-182259764	chr1:180329514-180329633
8646	Itpkb-001,Itpkb-201	CO_39224_08647	TCCCGTTGGCTGGTACCTATCCTGGAGGGACGGGTTTGATTGATCCTGCCATAGGCCAAGCACATTCATTAAGTATGAGTTAATGAATAAAGATTCAGCGTGGGCGTGTGAAACTCAGGA	chr1:182275651-182275770	chr1:180345520-180345639
8647	U1.148-201	CO_39224_08648	GCTTCCAGGACTTGAAGGGAGCCTGATAAGGAAGGAGCCCTGAGGGATGGCACAGGCACAGAGACAGAGGTGGGGCTGATGGAGGGGGTGTGAGCCTTTACAAGGCATGGAACTCTCCAG	chr4:114517393-114517512	chr4:114844788-114844907
8648	U1.148-201	CO_39224_08649	AGTCCTGGCTTCTATACCCTCTTTTCTAGACTTAATAACAAGGCAGTTGGGTCCAAATGAATATGCCCCCCTCCCGAATTTCCATCCTGTCTCTCTCCCTACCCCAGTCATGTCTCTCCA	chr4:114518747-114518866	chr4:114846142-114846261
8649	1110003E01Rik-001,1110003E01Rik-004,1110003E01Rik-003	CO_39224_08650	GCGCCACCATGCCCGGCGCTCAAAATGTTATTTTCAAAGTACCTCTCAGCACCCACACCATATTGTTTTAAACTCTACTAACCACTTTCAAATAGCCTCTCCACGTTATTGCTCAATTAA	chr5:65927461-65927580	chr5:65536222-65536341
8650	1110003E01Rik-001,1110003E01Rik-004,1110003E01Rik-003	CO_39224_08651	GACATAATGGGAAGGGAACTGAAACAATTTCCACTACAGATAGAGAAATAATTCCGAATGAGGTGGTAATCTCTTTTCTACGGACCCAGCCCGTAACTAGGCCTCATCATTGACATTTAA	chr5:65929352-65929471	chr5:65538113-65538232
8651	1700024P03Rik-002,1700024P03Rik-001	CO_39224_08652	TTAAAGAAGGAAGAGAGAGATACTTGTATGTGAATGATCTGCTGTGTTTAATTGGATACACTAAATCTAGTTATGAACATATCAACACCAAAGTGTTTATAGAACTGCATGTTTGTTGTC	chr2:109887534-109887653	chr2:110047377-110047496
8652	1700024P03Rik-002,1700024P03Rik-001	CO_39224_08653	ATCTCTGCAGGACAAGCAGCATGATTTTTAAAAACTAGTGGAAGGAGTAGGATCAGGGAGTAGCCTGGCTTGGTTATAATGTGTATAATACCCGGTACAGGGAGGCAAGAAGACAGCGAG	chr2:109892738-109892857	chr2:110052581-110052700
8653	Apbb1-201	CO_39224_08654	GCTTCGTCCTTCCGATCTGTCCTGGAGGGGGCAGCTCCTCACCCCCCTGACCATCTGGGAGGCCCTTCTGGAGCTTGGCACATCTCTCTCCAAGCACAGCCCACCCGGGGCCTCTGCTTC	chr7:112718389-112718508	chr7:105569875-105569994
8654	Apbb1-201	CO_39224_08655	CTATCAGAAAATATGAAACTCTGTCTGACTCAGTATTACAATATCGGCATAAAGGGGAACATGTTGTGTGTCTGCCAGAGTGGCCACTGTAAAGAAGGATAGGACGGATGATGGGGGCAG	chr7:112725273-112725392	chr7:105576759-105576878
8655	D10Jhu81e-201	CO_39224_08656	GCCTATGGGGGCCATTGTCACTCCTCACAGCAGCACAGAGGGAGAACAGCTCTGTGTGAGAGCCGACACTTGCAAGGACAAGCAGCAGAGCGTGTTGGGGACCTGACTCCCAGCACGGAG	chr10:77629862-77629981	chr10:78167117-78167236
8656	D10Jhu81e-201	CO_39224_08657	TAAACTGGATGAGATGTATGAGATGTATGGTGATGGCTGAAGCATGGTTCAGCACTACTTGCCTGCCCTTCCCTGGGCCCTCAGTTCCACATTCATACCACACACAGACAAAACCAGTAA	chr10:77633537-77633656	chr10:78170792-78170911
8657	Eri3-001,Eri3-005,Eri3-002,Eri3-003,Eri3-201	CO_39224_08658	GCTTCCTCCTCAGAAAGGCCCTTCAGAAATCTCAGCATTTTCTTTTTAGCTGAATTCGCCTCCCTTCTTTCCAGATTTCCCTCAGGCCCGCATCAGAAAGTAGATAACGATTACTTGTTG	chr4:117222420-117222539	chr4:117549815-117549934
8658	Eri3-001,Eri3-005,Eri3-002,Eri3-003,Eri3-201	CO_39224_08659	TTCAGTCCTGGCTCAGCCCCAGTTCCTGAGTTCTGAATATTGCAAGCCTTGTGTCTTTTTCTGATAGGATTCTGAAATTATCCAGTGAACCACCACCTCATGACTATCATTCTTAGTCGA	chr4:117225119-117225238	chr4:117552514-117552633
8659	Gm15775-001	CO_39224_08660	GCTTCTCCTTTGCCTCTTGGGAATTGCAGAGGCTCCAGTACTTCTCTGGTGGGAGGGAGACTGCAGTAGACATAACTGAGGGGTCACTGCTACACACAACGTGGAGCAGGTTATACTGTT	chr8:126854819-126854938	chr8:124330919-124331038
8660	Gm15775-001	CO_39224_08661	TGTAGCGGGTACAAGGGCTGGGGGTTTGGGGATAGTGGGGTAGACCTACCCTAGGCCTAACTCCAGCTATGGACAAGGCAGGTACACGCTGACACCCTGAGTTCCACTCAGATCCAGTAA	chr8:126871848-126871967	chr8:124347948-124348067
8661	Rnf4-201	CO_39224_08662	GCTTCAGTTTTTCGGTCTGCCGTTTAGTTTAGGTTGCCCAAGTAATTGGGGGAGCCCGAGGTTCACAAAGGCTGAGGTAGTCTGAGGTCTTTCAGCCTGCAGATTGACTCTTGTTCCTGA	chr5:34679963-34680082	chr5:34337314-34337433
8662	Rnf4-201	CO_39224_08663	AAATGGTAGCATAGAACCACATCTCAGGCCTGGCAATGTCCAGTAACAAGAAAAACTAGAATAGTTTACTCTGAGAAGTGTTGCTGGCTGGAAATGAAAGTTCCAGAGATATTAGGAACA	chr5:34696193-34696312	chr5:34353544-34353663
8663	Tnni1-005,Tnni1-001,Tnni1-003,Tnni1-004,Tnni1-007,Tnni1-002,Tnni1-008	CO_39224_08664	AGTCATTCTTAACTGTGTCTCAGACCGTTGGATATGGACCTGACCTTGTATAAGACACGCATTTCTGGACCTGCCTCAGCCCTGCTGGAGCAGAAACTTGAGGCTGAGGACCAATACTTA	chr1:137689288-137689407	chr1:135792711-135792830
8664	U6.873-201	CO_39224_08665	TGCCTAGCATGTATAAACCTGGGCTCAATCCCCGCCCCCACATCAACTCCACATTTGGGAGGTAGTGAACTGCCAGAAATGATAATGCCCATGTCAGAGATGAAAAAAACAGGATAAAAC	chr15:12082158-12082277	chr15:12152403-12152522
8665	U6.873-201	CO_39224_08666	TACGGCGTCCTGACTCATCTGATGATCGTTATGTAATGACAAAGCATGCAACTATTTATCCAACTGAAGAAGAGTTACAAGCCGTCCAGAAAATTGTTTCTATCACTGAGCGTGCTTTAA	chr15:12090244-12090363	chr15:12160489-12160608
8666	Arhgef15-001,Arhgef15-201	CO_39224_08667	GCTTGGCCTCCTGTTCCCCAGTCTCTGCACCTTCAGGGAACCCACCCTTCCCCATACCGGGTACCGCATGTTACTTCCTTACCCACTCCAGAATGAGCCCAGAGAGTCGGGGGACCCCAA	chr11:68770220-68770339	chr11:68956718-68956837
8667	Arhgef15-001,Arhgef15-201	CO_39224_08668	CCTGGATCTGTAGAGTGACTTGCTGCTCACTATTCTGTGTTCCCAGTTCCTCGGGAGGCCCCAGCTCTCAGTGTTGCACTGGGAAGCTCCCACAGCGAATGTCCTGGAAGTCAATGCTGG	chr11:68771087-68771206	chr11:68957585-68957704
8668	Art4-001	CO_39224_08669	GCTTCCATTAATCCAAGCCAAGAATCACATTCTGTCAAATATCAAAATGAACTCTGACACATTTTTAACATGTCTCCAGATCTCAAATGTTTCCTGTGTCACCCATTATCATTAGCTTAT	chr6:136805221-136805340	chr6:136856700-136856819
8669	Art4-001	CO_39224_08670	TCATGAGACTGGCCTATCTATGTGTGTATGGGGGCTCTGCTTTTCCAAGTTTAGGCTTTTCTCTCTAGAGTTGAGACATCAGAAGACATAAGAAGTTATGTCCTGAACACGCCCCAGTTA	chr6:136814329-136814448	chr6:136865808-136865927
8670	Bace2-201	CO_39224_08671	GCTTGGATAGAGTTAAGAGGGGGGAAAAGTGCAACCTGTAACCAAAACCATTTAGAAAGTAGAACAGCTGAAGATCTGGGACAGAAAGGTCCCTGGTAGAGCAAGAAAGGATTCTGACAT	chr16:97577089-97577208	chr16:97355482-97355601
8671	Bace2-201	CO_39224_08672	AGGGAAGCAATAAATTAACAAGACTTTTTCAGATGTTAATAACCATAATGTCTTCAGCCTCCATTTGTGATGAACACCTTGACAGTTCTGGTCTCTCTTACAACCACCCTCTCATATCTT	chr16:97580597-97580716	chr16:97358990-97359109
8672	Csrp1-002,Csrp1-001	CO_39224_08673	GCTTCCAGGCTAGCAAACGCCATGCTTCTTGAGTTTGCCTTCCCGGTGAATGGGTTCTGCAAGAGTCATCCGGTTCTTTTTACTCCAGAGCTCAACAAGTACCACCAAGTCAACTCCTAT	chr1:137616389-137616508	chr1:135719812-135719931
8673	Csrp1-002,Csrp1-001	CO_39224_08674	AGGGGCTGGGACTTTTACCAAGTGAAAGCTAGTGGGACTCACTGAGTTATAATTGCCCTCTGGAAGGGATTCATGTGGGCCATGGGTGGGTTTGGTGGCTTAAGTTGTTATAAAAGAACA	chr1:137617316-137617435	chr1:135720739-135720858
8674	D18Ertd653e-202,D18Ertd653e-201	CO_39224_08675	GCTTCCAAGGGAACTGCAAAGGACAGGTTGAGTAACATGGTGTTGGCATGGACCAGAAAGGAGATTTAACACCACGAGGAAGGCATAGTATTGGCACATGAGCTTCACCTATTGTCAGCA	chr18:68089267-68089386	chr18:67929613-67929732
8675	D18Ertd653e-202,D18Ertd653e-201	CO_39224_08676	TACTTGTGTGCATGTTGGACAACAAGAGGAAACTAGCAACTGCCTGAACTGTTCCCAGATGTAGTTATATTGGGTTCAAATTTCCAATTAATAGTGAGTTTCCTCTGTTACAGGAAGACT	chr18:68096746-68096865	chr18:67937092-67937211
8676	Gm10842-201	CO_39224_08677	AGGACTGGGAGGGGGCAGCACCTCCCTACCAAACCTCCAACTTTAGTGTTAGAAAAGGGCAGCTGGCTGAAGTGTAATAAAAACATCAGAAGTCCAGGAGCCAGAGCTCAGGCACACACA	chr11:105006211-105006330	chr11:105144897-105145016
8677	Gm10842-201	CO_39224_08678	ACTCACAGAGGATGGAGACTTTTCCTGTGTGGCAGGAAGAGAAATGGCAGGACCTGGCCAAAGAAATATAGTTTTGCAAAGATCCATTTGCAAGGCACATGTGTGCCTTAGAACAGTAAA	chr11:105010588-105010707	chr11:105149274-105149393
8678	Lin37-001,Lin37-002,Lin37-003	CO_39224_08679	TTGTTTGTTTTTTTGCACTTTGGGGTGTACCTTTACCAACTCACTCCTTCTTCAAAAACCTCCCTAGACTACCCACTTCCCTCAAAGGAAAAGTCGAAAGTCCCTTCCCAGAACCCACAG	chr7:31344002-31344121	chr7:30558983-30559102
8679	Lin37-001,Lin37-002,Lin37-003	CO_39224_08680	GATCTTGAATTCCACAGCCCATGGTCACCCACTTTCCCCTCAGTTCCGGCGGGAGGAGGATGCAGAGCGGGCTGTAGCGGAACTCAATAACCGCTGGTTCAACGGGCAGGCTGTGCATGC	chr7:31349450-31349569	chr7:30564431-30564550
8680	Mir1941-201	CO_39224_08681	GCTTGAGTTCTGCTAAGGACCTTCAAGGACCCTAACTGTGAGGGCTCCTTCCCTGGGCCCACACCCACGGTTCCCACCCGGTGCCCATGGCAGTGGCACAGAGTGACATCAGCATTGGCA	chr15:101198520-101198639	chr15:101368089-101368208
8681	Mir1941-201	CO_39224_08682	TAGCTCTCTAGCCTCTGAGCATCCTGAGGATTCCAGAGTGGGGAGCAGAGGATGGCTTTGGGGAGGATGCAGGGTTTGTAGAAAGGGCGGAGAGATGAGGCCCATTCCGTGTGCCAGGCA	chr15:101203518-101203637	chr15:101373087-101373206
8682	Mir7b-201	CO_39224_08683	GGAGGATGAGGACGAGGAGCGGAGTACGTGAGCCAGTGCTATGTGGAAGACTTGTGATTTTGTTGTTCTGATATGATATGACAACAAGTCACAGCCAGCCTCATAGCGTGGACTCCTATC	chr17:56382397-56382516	chr17:56242974-56243093
8683	Mir7b-201	CO_39224_08684	AGAGACACAACCTCAGGGCCCTGGGTCACAGCACCGTGCTTTCTCTGGAGACTCAAATAGGGAATGGTGAGCCAGTGGAGTAACTCAGAGGGAAAGAGTGCTTTGAAATTAGGGAACCCA	chr17:56382693-56382812	chr17:56243270-56243389
8684	Slc39a6-001,Slc39a6-002,Slc39a6-003	CO_39224_08685	GCTTCTTGAAAACACATAGCATTGTTCTTCAGTTGCTACATATTAGCTAGAGAATGTTCTCTCAGATAAAGTTCAGAACTCAAGGCCTGACCTCACTCCTTTTCAGGTGGAACTGGAAAA	chr18:24760802-24760921	chr18:24602301-24602420
8685	Slc39a6-001,Slc39a6-002,Slc39a6-003	CO_39224_08686	CATCTGTGTGTATCTAACTCCAGAGCTCACTCGCTACCCATCCAGCCAAAACACATCTCAGGTTCAGAAATAAGGTGAAGAATTTGATTGAGGAAGACATTTGGATGTCAGCCTCTGGTG	chr18:24764081-24764200	chr18:24605580-24605699
8686	Ypel5-201	CO_39224_08687	GCTTCCTATAATTTTTATTTAACAGATACCAACAGTTCAGCTTATCTGCAGCAACTTAAGGAGTTAAAGGAGGTGGTGGTGCCAGTAGGAAGCAAGAACAGGGCAGGGTTGGATTATAGC	chr17:73183503-73183622	chr17:72834163-72834282
8687	Ypel5-201	CO_39224_08688	AGTGCCTTGATAGTTATGTAAATTAAAACTTTTCCTGGTACTACTGTGTGATAACAAGTTCATAATTTTGGAACTGTTAACTAGATGTGAATTTGCTGTTTAGTACTTCAGTCTGTAAGA	chr17:73188308-73188427	chr17:72838968-72839087
8688	1200009I06Rik-202,1200009I06Rik-201	CO_39224_08689	GCTTCCTGTCTGAGTCTTTGTGAAAGCAGAAGGCCTGAGTTCCGAAGCCATTCACAACAGCCCCTCCTCCACGCTGTTCATGCTGCGCTGCTTCTGCCTAGAAGGCTGCCTGTCATTCCT	chr12:112655149-112655268	chr12:111416938-111417057
8689	1200009I06Rik-202,1200009I06Rik-201	CO_39224_08690	TTCCCTTCAGGCTGTGTGGTGAAGATAAGTGGCTGGGTGCCTGAGGCTAGGGCTCTAGGGCACCACTGTACCCTCCTCCAGATCCCAGGCTCCGGCCCCAGAAGGGAAAGCCTCTTAAGA	chr12:112659629-112659748	chr12:111421418-111421537
8690	1810010H24Rik-001,1810010H24Rik-201	CO_39224_08691	GCTTTAAAAACCCCTTCTAAGCTGTTGTTTACTACTAAGTGGTGTCCAAGAAGCCAGATAAAAAAATCCACTCACAAATTCTTGATGCTGCCTTGCCGAGATGACAGTGTAAACACGGAT	chr11:106888462-106888581	chr11:107027148-107027267
8691	Epha10-001,Epha10-002	CO_39224_08692	CCACCCCCACCCCGTGAAAAGCCACAAGGTGGATGCAACTGCCTCCCATCAAGTTCAGCTCAAATGGTGAAGCTCAGCTGCTTCCTTCGTCCTAGAGGGCCCCAGCCCTCTTCACCCCAC	chr4:124557944-124558063	chr4:124880700-124880819
8692	Epha10-001,Epha10-002	CO_39224_08693	CCTGGCTTCCTGTCTCTAAGCTGAAAGCTCTACTCTCCAGACCCAGGCTTTTCTGAGCCCAGCTGATGAAAGGATGCAGGCTGCTGCTCTGTCACATCCTGAGGGAATAAAGTGACTCCA	chr4:124560114-124560233	chr4:124882870-124882989
8693	Gm2606-201	CO_39224_08694	GCTTACTCCTAAAACTCCTTCATAGTATTGATCACAATTATTTCTAAAATGGGAAGGAAGTCTTCCAAGACACGTCCCAGGGTATCAAGAGGCCCGTGTATCGGGAACATCAGTATTGTC	chr15:12504377-12504496	chr15:12574622-12574741
8694	Ier5-201	CO_39224_08695	GCTTTTTTTCCCCTGTGGGGAATTGAAGGTCCCTTAATGTTCTGCTTTCCCAGAGTAATCACAGGGTAGAAGCGCTTCTTCTGTGCCAGAGAAAGGATGGGGAGGGAGAAAAATAATACA	chr1:156944967-156945086	chr1:155097837-155097956
8695	Ier5-201	CO_39224_08696	GACAATATATGACAACTAGCACGATATATTTGAGATATTATGTTGGAGTTAGCCCCTTTCCCATTAGCGTTATACTCAGCATTTAACTACAAACAAAAGGGAACGTTCTAGAAATACCCA	chr1:156947205-156947324	chr1:155100075-155100194
8696	Kirrel-001,Kirrel-002,Kirrel-201	CO_39224_08697	CACACACACACCATTCAGGAGAGGAAGAGAGCTGGCCAATGCCTGGGGCTCTTTCCATTCTGCGGCTTCTCTCTTTCCAGATCACTCACCCACCCCAGTGAGAGACCACCTCCTCCATTT	chr3:86977078-86977197	chr3:87173156-87173275
8697	Kirrel-001,Kirrel-002,Kirrel-201	CO_39224_08698	AGTGGTGTAACTGAGCCGGGCATGGGGTGGCAGCCAGGACTGAGGACGAACCTTCATCAATTTGGATGACTGTGTTAGGAGGGGTGTGCTTCTTATGCGTCTGGGGGATGGGGGTGTAAA	chr3:86978872-86978991	chr3:87174950-87175069
8698	Mir29b-2-201	CO_39224_08699	GCTTTGCATTGTTTTTGTCTGCTCAAAGTGTTGGCTGTATGGCTGTCATCTGCGTCTGACAGGCAAAATGATTCTCAGGGCTGAGGCTGGTTCTTCTGACTGCACATCTCTGCTTTCTTC	chr1:196863100-196863219	chr1:195036906-195037025
8699	Mir29b-2-201	CO_39224_08700	TCAGGAAGAAAGCAGGTGGCCCCTTCCATAGGAGTTGCATAGCTAACTATGAACTACCTGCAGTACAATTATTTCAAGCCAGTAGGTTTTAATAACTAATGGCAAATCAGCTGCTCAGGA	chr1:196864589-196864708	chr1:195038395-195038514
8700	Ppp2r5e-201,Ppp2r5e-202	CO_39224_08701	CACACACACAAACACCAATGTTGGGAGGGGGAAAAACGACATTTCTGCCATTTAGTTTTCCAGCTTAATTCAAGAATTCACCTATAGGATGATAAGTCTCTTCAGATAAACCCTTTACTA	chr12:76693873-76693992	chr12:75592886-75593005
8701	Ppp2r5e-201,Ppp2r5e-202	CO_39224_08702	TATGTGCTCTACACTCCACATAGCAGTCTGAGCTGGAATCTAAACTGACAGCAGTGACCGTCTAAGAACCTTTGCACTGTCTTATTGGGAGTTTCTGTGACGGATCCAGGGAGAGAAAGA	chr12:76700302-76700421	chr12:75599315-75599434
8702	uce	CO_39224_08703	AGTTTTTAAATTGGTTTAAATTGTCAAATAATCTGGAAACAAAGTAGAGAAAGGTATTGACAAACTCTGTGTACCACTGACAAGAGGAGATGTGGGAGTTGAGGGATTAGAGGGGGAGGT	chr2:34084534-34084653	chr2:34229014-34229133
8703	uce	CO_39224_08704	TCAGCCTCACTACAAAACCGCAATGTAATTCATTCACTTGAAAGCCTTTTTTTCTTCTCGTTCTGCAGGAAAAGAGTCTTTATACCCTCCACTTTCATTACACTTTCTCTTTAACCTTCA	chr2:34086208-34086327	chr2:34230688-34230807
8704	Aldh1a2-001	CO_39224_08705	GCTTGTCCGTTAGAGTTTTCAGGAAACATTTTAAATAAAGTGGCCAGGCCCATCCCACTGGAGATGGATGAGACCATTAGGAGACACTTAGGTTTGAAATGAGCTCTGAGATCATTCTGC	chr9:71059484-71059603	chr9:71211677-71211796
8705	Aldh1a2-001	CO_39224_08706	TGTCAGATGAAACTGTAAACATTTGTCTCTCATTTGGAAGAATTTAGGGGAATATGAATATAAAAATTCCTTTTAATATTTATTGCTAAAGTTGAGAAAACATTTCAGGATGGTTAAGAG	chr9:71070723-71070842	chr9:71222916-71223035
8706	Gm13617-001	CO_39224_08707	GCTTAGCAAAAATATCAAAGACTTAATGCTCTGTTCTCTCTGTGTCTTCCATTTTGGTTTTCTGTGTCTCATCTTACAGTGTGTGAACCAGTCCAGGATTTTTCAGAAGTGTGACCTGTT	chr2:65782493-65782612	chr2:65944436-65944555
8707	Gm13617-001	CO_39224_08708	GAATCAGTAGAAAGTGAATGTGAAGGTTTCCTTGGTGGTACAACTGGTCTTTATTAAGCAGTTAAACTATACTAAGGACTCAGAGTCAACTTCAAGAATGTTACATAATTTGTGTCACAA	chr2:65792627-65792746	chr2:65954570-65954689
8708	Gm8420-201	CO_39224_08709	GCTTCAATCTTCCTATCTGGATTTTCTCACAACAGAATGCCTGTTGTGCCTTGCCACTGGGTCACTTGTTCTAGGGAAAGGCAGTCTGCCTGTTCGAATGCTTTAAAACATGCCATTTCA	chr1:51989135-51989254	chr1:51932291-51932410
8709	Gm8420-201	CO_39224_08710	CTCAGGAACTATTCTCCCACCTACGTCAAGCAGAATAGGGCACTCTGGGATGCAGCCTCAGCCCTCCTGAGTCAGGACAGATTCTATAGGCAGATACTATAGCTACTTCAAGCATCGGGA	chr1:51998413-51998532	chr1:51941569-51941688
8710	Lrp5-201	CO_39224_08711	GCTTAGGACAAACAGGTTGCCTGGGTAATTTCTTGCACAGAGGGGACTCTGCTCAGCATTTAACCCAATATAACCCAACATGTGCTGGCTGGGCCCTCCCAGGGGTAGACAGCCCACAAC	chr19:3684448-3684567	chr19:3684448-3684567
8711	Lrp5-201	CO_39224_08712	GCCCCTGAGTCCAATGACAGATGTCCCTAGAAAAGACAGCCAAGTGTGGTGCCACACCCCTGCATACAGTACTCAGGGAACTGCAAGAGCGTTTCCAATACAAATACCCTGAGCTAAATG	chr19:3692936-3693055	chr19:3692936-3693055
8712	Lysmd4-201	CO_39224_08713	GCTTTGACCAGTATTACAGCTTAGACCATGGCTGTTCTTTCCACAAAGTTCTTTGAGACGCTTTGCAAACAAATCCCATTCTGTGTTTCCATCTCTGACAACCGCGGGTCTGATTTCTGT	chr7:74364643-74364762	chr7:67219757-67219876
8713	Lysmd4-201	CO_39224_08714	TCTTTAATTATGTTTTTAGCACTCAGAGTGATTAACAGTGGCAAAGTAAGTTGGAAAGCGTTTCTGGAATCGCTCTTTTCTCCCGCATTGAAACAGTCTGTTTCCCGCTGTTGACTCCAT	chr7:74369243-74369362	chr7:67224357-67224476
8714	U6.435-201	CO_39224_08715	GCTTAGCCTAGCACTTTACACAGAGAGGAAAGACAGAAGGACTTGGTTGTGGGTACTGAGCTTGTGTCTCAATGGTTGAGCATGCACAAGGCTCTCTCTGAGTTTGACTCCCAGCACTGC	chr1:167738419-167738538	chr1:165808288-165808407
8715	Unc119-001,Unc119-006,Unc119-002	CO_39224_08716	GCTTCTTTAGTACTTACGTACCTAGGTACTCAAAAGGAAAAAAAGCAGTTTCCTATGCCCCTGGGATTAATACCAGAAGCCGAACCTGCCTCTTCTGCCATGGCCTCTGGGTCCTAAGCA	chr11:78153338-78153457	chr11:78339836-78339955
8716	Unc119-001,Unc119-006,Unc119-002	CO_39224_08717	CCCGTGGGCTGCTGCCTTTTGCAACAGGAGACCTTACAGCTTAGCTTGGCCCTGTGCGTTGGAGGGCAGGTTCACTGGCCTCTGGCCTGGATAACTGGAGGCTTATTTTGCAATGGAGGA	chr11:78158657-78158776	chr11:78345155-78345274
8717	2610528J11Rik-002,2610528J11Rik-001	CO_39224_08718	GCTTGGTTTCCTCAGGCTCTGCCTGGGAAGACTGTTCATTGCTCTCTCCCCTCATGGTACCATCTGGCTTGTTGCCTTTGCAGGTCTGTAAAACTCCCGGCTTCAACTTTGAACTTTGTA	chr4:118199479-118199598	chr4:118526874-118526993
8718	2610528J11Rik-002,2610528J11Rik-001	CO_39224_08719	GGGAAGCCGGGACCACTTCTCTCTCTGAGCTCCATCTTTGGACACTTCCCTCCATGCCTGGCAGTTTAAAGACAGTGAGTGACTCCTCAAGTCTCAGGGTCAGAGTTCGCTAGTATCTAA	chr4:118202373-118202492	chr4:118529768-118529887
8719	Bhlhe41-001,Bhlhe41-002	CO_39224_08720	GCTTGCACCAAGCAGTAAAAGCATGTAACCAAAGTGCAAACATTTCACCAAGTCCGCCCCAAAAGATATTTTAACTAAAAATATCATTAGCAGGTATCTTCTCCCTACAAAAATAGCATG	chr6:145809942-145810061	chr6:145861422-145861541
8720	Bhlhe41-001,Bhlhe41-002	CO_39224_08721	CACAGCCATGAGAAAATTAACAAATTTTCTCCCTCTGGTATCTATTTCCCCGTGGCTTTATGGCCAAAGGATAAAGAGGAAGCTATGTAGTCACATCAGTTGTGTTTTAGGAGGAAGAAA	chr6:145821698-145821817	chr6:145873178-145873297
8721	Cpox-201	CO_39224_08722	GCTTGTGAAAGAATAACCAGTGGCCTCGATTATTATTTGTTAGTAGAAATTAGAATCATCAAGGATAGTTAAAGGGCAAATGAGCCCTTCTGATACTATAAAATAATGCTGGCAATGATA	chr16:58669783-58669902	chr16:58669670-58669789
8722	Cpox-201	CO_39224_08723	GCAGATGTGGACCCAGAGGTGCCAACAATGTAGGACAAGTCACTTGAAAATATTGGCAATTCATAGTTGCACTTTTTTTTCTATAGGTTTGTTAAAGAACATCTGCAGGCAGCAAAGTGA	chr16:58671225-58671344	chr16:58671112-58671231
8723	Gtf2f2-201	CO_39224_08724	GCTTCCCCAATAAATTTAGCTTTATAGTCACACTACTTATCACACATGCACAAGCCTGTCTCCTCACAGAATATATAGATATCCCATAACCTGCTTTAACATGCCCAATAACTCTCACCT	chr14:76407238-76407357	chr14:76007431-76007550
8724	Hnrnph1-005,Hnrnph1-006,Hnrnph1-201	CO_39224_08725	GCTTTGTGTTGGACAATTTACATCAAAGGGAATGGCTATGATGTAGCATTTGCTCCCGTGATCAGATACAGATAGTTACATAGTCCCAGTATTAAGTTAGTAAGGATTAAAAGAAAGGGA	chr11:50188826-50188945	chr11:50375324-50375443
8725	Hnrnph1-005,Hnrnph1-006,Hnrnph1-201	CO_39224_08726	AGTTTGAAATCAAGTCTGTTTTGTTTTATCTAAATTGGTGAGAATTGAATGCTATCTGTCAACGTTAAATATGAACATAATTTCATATCTTCTAGGAAAGTGCTTTAAGGCCTTTTTGTA	chr11:50194233-50194352	chr11:50380731-50380850
8726	Lekr1-001,Lekr1-002,Lekr1-004,Lekr1-003,Lekr1-005,Lekr1-201	CO_39224_08727	GCTTCTTTTCCTTCCGTTCGACAACAATGATTGCCCCTGCAGATGAGGCACATGGCCACCCACTTCCCGCCTCTTCATCAGCCTCGGCTGCCCGTCGTCCCCGCGGGTTCCAGAGCCCCA	chr3:65469887-65470006	chr3:65665965-65666084
8727	Lekr1-001,Lekr1-002,Lekr1-004,Lekr1-003,Lekr1-005,Lekr1-201	CO_39224_08728	CTGGCTGTGGCTGCATATTCAGGGGCCAGAGCAGGCAGTGTGATGACTGTGTCATTTGTTCAGGGCCTGTCAGAAGTGTTCAGCATGGCACAGGCTGGCCTAGCTGGCTATCTGACCAAA	chr3:65474809-65474928	chr3:65670887-65671006
8728	Nbeal2-001,Nbeal2-004,Nbeal2-003,Nbeal2-002,Nbeal2-201,Nbeal2-202	CO_39224_08729	ATGTGCTCATTCCTGTTGTTCCTGGCCTCCAGCCCTCAAAATCCCAACTCTGCCTGCTGTGGGATAACTTCCTTGATTGGTCACTACCCTGGTCATCTTCTCATCCAGTCATTCAGCTAA	chr9:110554084-110554203	chr9:110651580-110651699
8729	Nbeal2-001,Nbeal2-004,Nbeal2-003,Nbeal2-002,Nbeal2-201,Nbeal2-202	CO_39224_08730	AGAGACCCATCAGATGACTACCCTCCTGCCCTTCAGACCCAGGGAGGCGCAGGCTTGGCTCTCATCCTCATCTGTCACTCTCTCTGATACTCTTGAGGCAGGTTCTCTCCAGGAGCCGGA	chr9:110560350-110560469	chr9:110657846-110657965
8730	Slc25a13-201,Slc25a13-202	CO_39224_08731	GCTTCACCTTTGGAAGAAGCCTTTCTGTGCTCACAAGAGGCTCATCTCCCTTAGGACAGTCTCAACTCCTCCATGATAGATAGGGTTAACAGCTTGCTCTCCACCCTGCTTTCTCTTGAA	chr6:6154741-6154860	chr6:6204741-6204860
8731	Slc25a13-201,Slc25a13-202	CO_39224_08732	TTTCTTAGTAGAGCCAGTCCCAAAATACAGAATACCAGGCTTTTGTATTTTTAGAAGCTCTAAACTACGTGGTCATATCATGGAAGTCGTAATGACTTTGAATCTAAAATGTCCCACACA	chr6:6174927-6175046	chr6:6224927-6225046
8732	Traf3ip2-001	CO_39224_08733	GCTTGCCAGGCATGCGCAGACAGAAGTTTCTCGGCGCAGGAGACTCTCTATAAACAGTTTACATCCTTGGGCTGCTTTCCAGGAGGGGCCCAGCAGATGCTCTCAGCAAGGAGCTGTTAT	chr10:39331124-39331243	chr10:39611318-39611437
8733	Traf3ip2-001	CO_39224_08734	GTGAGTCTTCCTCGTAAGATCCAGCAAATGTTCCCTTGTCTCCAAGGCTCACACCACCTCAAAGTCTCTGGTAAATCATCGTAACGGAACAGCTTCTCTCTCAGGCAAATTCTGCCAGCA	chr10:39336659-39336778	chr10:39616853-39616972
8734	Try4-001,Try4-201	CO_39224_08735	GCTTTATTAGAAAGGAGAGCCAATAAAAAGCTGATAGTACAAATCATATCTATGTCTTCCTAGTCATCTTACTAAATACTCTAATTTTTATTTCCTCAACAACTAGATATGAACTTTCTA	chr6:41251697-41251816	chr6:41301698-41301817
8735	Try4-001,Try4-201	CO_39224_08736	AGGTCTTGCTCTTCCTTCTTTTAGAAGCCATGAACCCCATCATCAAGGTGACTCTTCACCCCATCTCAACTCCAGTGTTCCCTTTCTTCCTTCAGCAACAGTTCTGCTTCCAATCTTTCA	chr6:41252345-41252464	chr6:41302346-41302465
8736	Fam118a-201	CO_39224_08737	GCTTTAGTGATAGCCTCTCTTGTGGCAGGTTCTGATGAGGTCTCAGGCTGTGGAGCTGTGTTCCACTTGGCATGCTTGCTTCACAGCAGAGCTCTCACTTGGCTTGGGTTAGCCACCTGA	chr15:84862642-84862761	chr15:85032212-85032331
8737	Fam118a-201	CO_39224_08738	AAAACCTCACCATCCTCCAGATTTCCCTCAGACTCAGCACACAGACCTCGGCGGCTTCAGGGCCCGAGACCGTTATATCTTCTCCAGAAGTCCAACAGATCCCCTCTGGTCCAACTCCAA	chr15:84867851-84867970	chr15:85037421-85037540
8738	Gm10963-201	CO_39224_08739	GCTTCTTTGTTTCACAGAGCTTAAATTGGTGATGTAATCCTTTGGTTGCGTATTTTCCTATAAGTCTTGAGTTGTAGTAGCCACTTACACTGTAGTATAAATCAGGCAGTTGCTTCTTTC	chr4:103244140-103244259	chr4:103571535-103571654
8739	Gm10963-201	CO_39224_08740	GTGAAGTTAATGCAGATTTGATGTACAGGAATCTTTAGCAAGTTCTGATCCGTCACAAGACTCTTGTTTAATATTCACTGGCAAGAACAGCTGCTCTTGGTTTAGGAAGACTAATTGCCC	chr4:103245821-103245940	chr4:103573216-103573335
8740	Gmfg-001,Gmfg-004,Gmfg-002,Gmfg-005,Gmfg-201	CO_39224_08741	GCTTTTTCTGTTAATGAACTGTTCTGGGGAAACAAAGAGAAGCCAAGCAGGGCTACTGGAAGCTAAGTGCAACATGGGAACTCTGAGAAAGCCTAGAGTAAAAAGGAAGTTGCATTCCTC	chr7:29214174-29214293	chr7:28429155-28429274
8741	Jam3-001,Jam3-201	CO_39224_08742	GCTTGAGGACAGCTGCGAGGTTGCACCTCATTCTAAAGACAGGGATGTCCACTGGGCAGGAACAAATGACAGGCACACGGGCGATGGGCACACGGTCGGGTAACTTTCTGCTTCCCATGA	chr9:26956662-26956781	chr9:27149077-27149196
8742	Jam3-001,Jam3-201	CO_39224_08743	CTCTTTTTCCTCTGGCTATGTGCTCAGTCGTATTTACCTCACTGAAGAAACTGATCTGATTCCTTGGGGACCATGAGATGGCATCTGACTGTAGACAGAGCACCTTTATTTAGAAGCCAA	chr9:26965401-26965520	chr9:27157816-27157935
8743	Olfr732-201	CO_39224_08744	GCTTTCACAATAGTTTAAGACATAGGTAATTGAAATGGCAATATACTATTTTGCAAGTGCTTTTTAAAAAGTAAATGCAATGCATGTCTGATAGAAATGTCATTATACTTTGGTTGGGAA	chr14:50899558-50899677	chr14:50279883-50280002
8744	Olfr732-201	CO_39224_08745	TACCGGATTGTTCCAACTTTTTAATTTCTTTTTTTAGCAGAGATCCCTTTTAAAATATGAGATTCACAGCTAATTTGTGATGCAATGGAGAATTGGCCTTGGGGATTTAAAGTCTAACAA	chr14:50903866-50903985	chr14:50284191-50284310
8745	Slc30a8-001	CO_39224_08746	GCTTGCAGTACAGTCTCAAGCCTGCACGCTGCTCTCTTCTGTTGCTGCATTTTCCCACAGCCTGCATCCCCTTTCTGTACGTTAGTGTCCTCCGTCCTTTCTCCCTTCTCATCCTTACTG	chr15:52125640-52125759	chr15:52294085-52294204
8746	Slc30a8-001	CO_39224_08747	CACGTACATGCCTGGGGTCTTTTCCTGACTTTGACTAGAGTCTTTGTTTGCCCTCTCTACATTTGCACCAGCCTGAGAGTTTTGACATGATAATTCAGGACCTAAAAAAACAAGACTGGA	chr15:52129567-52129686	chr15:52298012-52298131
8747	Spata22-001,Spata22-002	CO_39224_08748	GCTTCTCTTGACAGGAGGCTGTCTCTGTGAATCTAACAACAGTGTTAAAAATGAATGCTTTGTAAGAATTCAGAAACTGGGAATTACAAATGAGACTTTTTGAAATTATTCCAAAAAATG	chr11:73142346-73142465	chr11:73328844-73328963
8748	Spata22-001,Spata22-002	CO_39224_08749	GGTCCAGCTGAAACCGGTTCTCTTGGAAGCTGGGCTCAGATCATCAGAGTTTACTGGCCCAGGAAGATGATAGTGCACTTTCACGCATTTGTGAGCGAGGCATAAGTGGCCTGCCTCTGC	chr11:73143740-73143859	chr11:73330238-73330357
8749	Camk2g-201,Camk2g-203,Camk2g-204,Camk2g-202	CO_39224_08750	GCTTCCTCTCTAGACCTGACACCCAGAACACTAAGTTGCCTCTCTGGGGCCTCTGCGGCCATCTCATTATGGACAACAAGCAAAAGCAGCTCTCTACCCTTTCTTGCCTTTCCCGCTTGT	chr14:21609269-21609388	chr14:20790047-20790166
8750	Camk2g-201,Camk2g-203,Camk2g-204,Camk2g-202	CO_39224_08751	CTCAGCCAACTGCTGCCTCTCAGTCTTGATTACAGCAGGGTGCCCACTGGGAATCCAGCCTCCTCTGTCAGCAGGCCAGTGCTGCCAGGGGAGGCAACTGAGAGGTACTCTGGCCTCCCA	chr14:21614805-21614924	chr14:20795583-20795702
8751	Chpf-001,Chpf-201	CO_39224_08752	GCTTCAAACTGGCCCTCTGTCTCCCTGCAAGCAGGGTCATAGGAAGTAATCGAGGCCCAAGGACTTCCTGGCCGGCCGGCCCCTTCCTTCCGGAGCCTGACCCGGCCTCTGGCGGCCTCC	chr1:75475173-75475292	chr1:75478598-75478717
8752	Chpf-001,Chpf-201	CO_39224_08753	GGTGGGTAGTGGAGAAAGGAGCAACTGGTAGCAATGGGGGTGTTCTGGGGAGTCAAGCATGTGCCAGAAGCAGAGGAAAGGGAGAAGCTCTAGCAAGAAGGGCCCTAGGAAAGTCAGGGA	chr1:75482872-75482991	chr1:75486297-75486416
8753	Cpa4-001	CO_39224_08754	GCTTGGGAGGAGAGAGGCAGCAGGGGACTAAGCACAGAAGCTGAGGACCTTGAGTTTCAAAGACCAGGGAAGAGCAATTATTAAAAAGGAGATAGTGGTTAGAACGATAAAAGCCATATA	chr6:30510024-30510143	chr6:30560024-30560143
8754	Cpa4-001	CO_39224_08755	GTTTCTCAGGGCGTCTCTCAATGCTATCAGTCATAGCTGCTAAGCCTGGACAGGAATGTGGTGAGTGGTACAGAGGACTGACCACTTGGCTGTCTTCCTGGTACTAGGGGGAGGGAGAGA	chr6:30520172-30520291	chr6:30570172-30570291
8755	CT010429.3-201	CO_39224_08756	CACACACACACAGAGTATAGATACTTGCCCAAGCGCAGTAATGTGGCCACGTGCATCTGCATTCCCATTGGGAGATGGAGGGATTAGGTTAAGGGTCTAGCTGCTGAGATAACAAATAAG	chr17:71979799-71979918	chr17:71630459-71630578
8756	CT010429.3-201	CO_39224_08757	TGGAAAGGGAAGTCTTAAATGTGGTGATGTGAGGATGGCCTTTCCTTGGTGACTGAATCTGTTCAAGGACAACTGACATTTCTTCAGGAGCATCCTTACTTCCTGAGGTCTAATCCTGAA	chr17:71984635-71984754	chr17:71635295-71635414
8757	Gm8894-201	CO_39224_08758	GCTTCCTAATTTCTTTTTTAGCAGGCAATATATACAGTTGAAAGATTGTGTCTTGCTGATGTTCTTAAGTACAAGTGAGACGGGTACATTTCCATCATTCTGCAGGCCATTCGTACTCTT	chr14:56036332-56036451	chr14:55417495-55417614
8758	Gm8894-201	CO_39224_08759	TTCCGTATCGAAACTTCAGTAGAAAATTACAGAAGAGTAGAAAGTACTTTGTGAACCACACATCAATGTCCAAAAGAACTCATTCACCTTAAAAGATTGTTAATCTTGTCAAGAGGGGGA	chr14:56041036-56041155	chr14:55422199-55422318
8759	Gpx6-001	CO_39224_08760	GCTTTTGTCTCCTGACTCACCTACTCCTCTTAGCTACAGGAGCCCTTTAAATGAAGACTTCATCTCAGAGAGTTGAGAAAGCAGAGTGCACATTTGATTCTTACTGTCACGGAGTTAGCA	chr13:21399050-21399169	chr13:21307181-21307300
8760	Gpx6-001	CO_39224_08761	CACAACTATCTCCATGCTTGAGCTCCAAGGCTTTCCCCAAGATGTGTTGGAGCACCATTAAGAACATATCTGTAGTTGAACAAGTGGACATTGTTGCCCAGCAACCACAGAGAACAAGGA	chr13:21405838-21405957	chr13:21313969-21314088
8761	Olfr1370-201	CO_39224_08762	AATAATGTGAACAGTGAAGCACAAGTTGAATAGTGATGTCACTTATCCTGAGTAATAATTGGTTGGAATCAGTGCATATTGTGTCTCAGGTTTGTTTTCTCCTAGTTAGCAGATTGGGGG	chr13:21162972-21163091	chr13:21071103-21071222
8762	Olfr1370-201	CO_39224_08763	GCCCGCTAGGTAGCTAATGGGTGGATACATGTGGCCTCAACAAAGCTGTTATTTCTTGCCATATGGTAACTAGCCAGTGCTCAATTAATTTTTGCTGATTTAATGAAGAACGTGTAATCA	chr13:21168857-21168976	chr13:21076988-21077107
8763	Ppfia4-201,Ppfia4-202	CO_39224_08764	GCTTTGACTATAAACTGTTGGGAAGACCAGAAGTCAAATCTCAGCTCTCCCCAGTTAGCTATGTAATCTTGCATATATTACCCAGGGCTTGTGATGGACAAGGTAGCCAGGGTCCACCTG	chr1:136227378-136227497	chr1:134330801-134330920
8764	Ppfia4-201,Ppfia4-202	CO_39224_08765	CTTCATCCTGAGTGCTCCAGGCTGAGAGACTGAAAGGCCCCGGGGCCCCACCTTCCCTCTCCAAACTCATTAACAGTGCGCTCACATTCTCTCTGTAGCCCCCCACAACCACTTAGGTTT	chr1:136231335-136231454	chr1:134334758-134334877
8765	Zic2-001,Zic2-201	CO_39224_08766	GCTTTGCGGTGGCTTCACCAAAGAGTGACACTTACCGTAAGCCCCACAGTTTATTTTTTCTGAGGCCCTGATTCTGATACGGCAACAGCCAAATTAAGGCCTAAACCTTGCTTGATTCTG	chr14:122872565-122872684	chr14:122473343-122473462
8766	Zic2-001,Zic2-201	CO_39224_08767	TTTGCTAAAAGAAAGCCAAATGTTTTAGCAACTTCCCTCGTCAATATTTACTCCGAAGTCGGGATGAGCCAGCGGCCTATTGTTCTCTTTTGGGAAGGGAGGGAGGCGAGGTGCGAGACA	chr14:122876781-122876900	chr14:122477559-122477678
8767	Hoxa6-001	CO_39224_08768	GCTTTGGTGGAGACACAGAAAGAGGTCAAATGTGGAAATGAGGGCCTCTGCATCTGTCTGCCTGGGCTTCTGGACTTCCAAAGGGCAGAAGAGAGAGGATTGGGGTAGGAACCTGGAGGA	chr6:52157514-52157633	chr6:52207515-52207634
8768	A530098C11Rik-001	CO_39224_08769	TATTTACTTATTTTGAGATATGTAAAACAAGTGGATTTTGATTTCTTGATTCCCCTGTCTCAGCTTCTCCTATATTGGAAATACTGGTGTGCACCACTGTCCCTTGCTTCAGTCAATCAA	chr1:44072845-44072964	chr1:44016000-44016119
8769	A530098C11Rik-001	CO_39224_08770	CCCAGGGCACTGCCCAAGATGCTGAGCCTAGCAGCCAAGAACAACAGGAGCCACTACCCAGAATAAAGCAAAGTGGTTTCCAGGAAGAGAGAACTGCTTATAGGAAGGGACGAAAGTTAA	chr1:44077298-44077417	chr1:44020453-44020572
8770	Edc4-001,Edc4-002,Edc4-006,Edc4-005	CO_39224_08771	TACCCTCTGGGTTGAAGTCCTAAATGTAGGGGCCTGCTCTATACCCAAAATAAGTGACATGCAGATGCCCACATTCCCCAAGCAAAGCGAGAGATGCTGTGCTGCCTGCTTGGGATATCA	chr8:108403584-108403703	chr8:105879684-105879803
8771	Edc4-001,Edc4-002,Edc4-006,Edc4-005	CO_39224_08772	GTAGTGCCTGCCCTCCACAGTCAGCACACAGGAGCGTGAGGCCACTGTTGGTCAGCTCAGTTCGCTACCATCTTCATTTAGGAAGGGCTCATTCTTACCTCTGGTCAGGAGGCAAAGCAA	chr8:108410509-108410628	chr8:105886609-105886728
8772	Jmjd5-001,Jmjd5-002	CO_39224_08773	TGGTCCCAAGTAGACACAGACAGCCTGTCCCTACCAGGACCTTCTCAAAAACACCTAATGTGCTTCCAACCACAGCTGCCAGGGATGTTCATTCCACAGCAGTACAAAACCACAGCTGGC	chr7:132583092-132583211	chr7:125439578-125439697
8773	Jmjd5-001,Jmjd5-002	CO_39224_08774	AGTCTGGTCCTATCTGTGTCAGACCGGGTTGTGTGGGAGCACTGGGGGGTTGACTTGAAACCTGGGCTTGAGGCCATAGAGAAAGGCAGTCCAGGCAGTATACACTGGAAGGCCTGTTCA	chr7:132589736-132589855	chr7:125446222-125446341
8774	Kcnk9-201	CO_39224_08775	GCTTTCCTAAGTAGGAAAGCAAATATCAAGGAAACCTACTATAATAAAATCGATAGATGTTGTTAGCTAGTGCTTCATATTTTTGAACAATGTAAGCGCCAAATAAAACACATATGCCAA	chr15:72364571-72364690	chr15:72534141-72534260
8775	Kcnk9-201	CO_39224_08776	GAGTGCCAAATGCATTGTCGCATTCATATCTCCCTCTCTGAATGCAGGCAGAGGGCACAGAACTATCCCCACGTTCTGCAGGTGAAGCTGAGTTCTCTCATAGCCCCAGCTGGAAGTGGA	chr15:72381398-72381517	chr15:72550968-72551087
8776	Pemt-003,Pemt-004,Pemt-006,Pemt-007,Pemt-005,Pemt-201	CO_39224_08777	GCTTGTGTAACACTTGTCTCACATGCCCAAGAAATAAAGGGGGTAGTGAAGAGAGTATAGAGGAGAGGGGGAGGTCTGCCTTATGCAAAGGCTGGAGATGCACTTAGGACTTGCCATTCA	chr11:59858693-59858812	chr11:60045191-60045310
8777	Pemt-003,Pemt-004,Pemt-006,Pemt-007,Pemt-005,Pemt-201	CO_39224_08778	CCTCTACCATCTTGCCTTTACCCCAGGCCAGTGTCCCTCACCCCCACCCAGAGATAGTGCCAGGCCGACCACAGCTTCCCTACACCAACACTGCTCTTCTGGGTGCCCCAACGCCCCAGA	chr11:59861111-59861230	chr11:60047609-60047728
8778	Pim3-201,Pim3-202	CO_39224_08779	GCTTTGTTCTTGGCAGATGTGGTCAGCTCCTGGAAAGCATGTTAGGAGACAGCCAGACAGAGCTCCAAGAACCTGAGACCTATTCCGAGGGCCTGAGTGTGTCCAGACTGTTGAGGGTCT	chr15:88691479-88691598	chr15:88861049-88861168
8779	Pim3-201,Pim3-202	CO_39224_08780	AATGTTTTGGTATATAATGGATAACTTCTGTTTATTGGACTGGGGCCCTGGGTAGTCTTCCAGGTTTCTGTTAAATCTCTGTCAAGTGGGTGATGGGGAGAGTGGGGAGGGGTAGAGATA	chr15:88696136-88696255	chr15:88865706-88865825
8780	Tlx1-001,Tlx1-002	CO_39224_08781	GCTTACTAGGGAATAGATCAGGATGATACTGGTCCTGGGGGTCCGGGTGGGGTGCCAGGACCTGGCTGGTGCTCCCTAAGGATCCTTCCTCTTCTTTCACATCTTATCTTGGGGTCCAGG	chr19:45219494-45219613	chr19:45145004-45145123
8781	Tlx1-001,Tlx1-002	CO_39224_08782	CTCTCCGTGCGTTTCCTAAGTTCAGCTGCCTTCAGGATTCTATGTGCTCAGAATCGCTCCAAGAGTTCTTGCAGCCTGGGTTCTTCTGTCTCTCCTCTAGGACCCCATTCGTGGAAGCAA	chr19:45226094-45226213	chr19:45151604-45151723
8782	Tmem72-001	CO_39224_08783	GCTTGCCATCTTTCTACCTATCAGGTCTCCTGAGGATAGAGTTGCCCCATTAATGGGATTCTCTCTGCAGAAGATAGGACTATTGTCAAACAAAGCAAGGTGAATAGCTGAGCACTCTAA	chr6:116666004-116666123	chr6:116715986-116716105
8783	Tmem72-001	CO_39224_08784	TTTGGAAAGAAGTCAGCCTAAGAGCTAAAATCATGTTTCTTTCAGTTCATTCAGCCACCATTGTCCACATGTGAAAAAAAGAAATACTTACCAGCATAACTAAAAACAAAGCCAAAATTA	chr6:116673711-116673830	chr6:116723693-116723812
8784	Tsga14-001,Tsga14-002,Tsga14-010,Tsga14-006,Tsga14-003,Tsga14-201	CO_39224_08785	GCTTCTTGCGTGCTGACCAGTAGGCAGGATAATGGTATTCCCAATCTTGAACTACCCAGCCCACCCCATCACAGGCATCTAATATTGATATTATTTTAGTTGACAAAACATAATTTATTT	chr6:30642077-30642196	chr6:30692077-30692196
8785	Tsga14-001,Tsga14-002,Tsga14-010,Tsga14-006,Tsga14-003,Tsga14-201	CO_39224_08786	TTTGGGCCAGGGATGTTCAACTGGAACGAGAGTGCATAGTTTATTATGTTCAGGTCTTAAGTTATTATGCAAATTATGCAAAATATCATAAGTAAACACAGTAATTATTGTTGCTCTAAA	chr6:30644109-30644228	chr6:30694109-30694228
8786	4930529M08Rik-001,4930529M08Rik-006,4930529M08Rik-003,4930529M08Rik-009,4930529M08Rik-008,4930529M08Rik-004,4930529M08Rik-002,4930529M08Rik-012,4930529M08Rik-201,4930529M08Rik-202	CO_39224_08787	TGTGTCAAGCTGTCAAAAACTTAGTCAGCATGCATTCCCTGGCTTTTATGACTCAGGATAGGGGTTTGGGAGCGGGGGTAGGGGGGAAGCTACCACATCAGACTTTTACAATAATTACAT	chr2:145759569-145759688	chr2:145933833-145933952
8787	4930529M08Rik-001,4930529M08Rik-006,4930529M08Rik-003,4930529M08Rik-009,4930529M08Rik-008,4930529M08Rik-004,4930529M08Rik-002,4930529M08Rik-012,4930529M08Rik-201,4930529M08Rik-202	CO_39224_08788	TGAAAATCAAAAGTCCTTGTACCCAGCTCACACGGCTTGCTAAACGCCTGGGCAATGGAAACATCTGGACAGCTTCACTGGTCAGTTATTGTTGTAAAATGGGAACTGGTTAAAGAAAAT	chr2:145762984-145763103	chr2:145937248-145937367
8788	BC053393-001	CO_39224_08789	GCTTAGTAGTAGCATCAACAGAATATGGTTAAATGAAAGACCTGAAAACATGAATGCATGGCAAGGAAAATCAATGACCAGCTCTGTGTAGGCACAGCCTTTGCTCTCCAGTTACACTGT	chr11:46376787-46376906	chr11:46563285-46563404
8789	BC053393-001	CO_39224_08790	CTCCCTCTGCAGCTTGGTAGCATTATGTGTTTCTAAGATCAGAACTTTACTAAATAAAGAGGTTGCTTCACCATGAGCACAAGATGACGTCTACAATATTGAAGACAGTCCTCATATCAA	chr11:46401387-46401506	chr11:46587885-46588004
8790	Gm7097-001	CO_39224_08791	GCTTCTTTTGGGCATCCTGGCTGACTTCAAGTGGATCAACACCCTGTATCTCTACGTAGCTACCCTGATCATCACTGGCCTGGCCTTGTGCGCAATCCCCTTTGCCAAGAGTTACGTCAC	chr10:69745665-69745784	chr10:70282917-70283036
8791	Gm7097-001	CO_39224_08792	CACTCCAGATGAATTTAAATATATAAGTTATTGGATATAGTTTAGGTCTAGATTGGACCAAAGCAGACTCAAAAGTCATCATATTGAATTGCCTTGACCCCTGGGTTAGCAGAGCTGTTG	chr10:69748944-69749063	chr10:70286196-70286315
8792	Rab8a-001,Rab8a-201	CO_39224_08793	GCTTTGACAGACTCTAAGAAGGCTGAAATATCAAAAAGGATCCAGTGTTTGCTGACTTGTCCCAGTTTTGAGGAGCCCCCCCAGGATATAAAGTAACCATCAAGAATGAGCATACCAGAG	chr8:74679374-74679493	chr8:72155475-72155594
8793	Rab8a-001,Rab8a-201	CO_39224_08794	TCAACTCTCTGTGTCTTTACATCAGACCTCTACACTGTTCTTCCGGGGAGACCCCCGTCTTCCAAAAGTGGAAACTGAGGCATGGAGGTGACACCTGACCTCGTAGTTTCCTATGTGGCA	chr8:74685634-74685753	chr8:72161735-72161854
8794	Rasgrf1-202,Rasgrf1-201	CO_39224_08795	GCTTCAACGAAGGCCAGACCTTTGCTTCAGCTACGGCAGGGATACTTTCTCCCTGACTATCCGGGACCACTGGGGAATAAACCCCAGCCTCAATGCAGCCCTACAGCCCTGCTCTACATC	chr9:89802621-89802740	chr9:89907783-89907902
8795	Rasgrf1-202,Rasgrf1-201	CO_39224_08796	CTAAAGGGCTAGGCCGCGATCTGCAGCGGGCCTAGACGTCAGAGACGCGCTAGTTTGCCATTGAAATGGGAGGGGCACGTGCAGCTTCTGGGTGGGAACCCTCAGGGAGAGAGATCTTTA	chr9:89805947-89806066	chr9:89911109-89911228
8796	Rnaseh2c-001,Rnaseh2c-002	CO_39224_08797	GCTTTGGTACTTTGCAAGCAGCCCCTGGAGGAGAAAGCAAGGAAATGGGAAGTGGGGTCCAATAGAGGAAAAGGAGGGCAGGGCTTAATAACTAGAAAACTGCCCACATGATGGAGCCCT	chr19:5599755-5599874	chr19:5599755-5599874
8797	Rnaseh2c-001,Rnaseh2c-002	CO_39224_08798	GTGCTTACAGAGAACAGCCAGAGAAAAGACTACGTTTCCCATAAGGCTCTGCATCTAGTGTGCTCGGTCTCCCGACAGGCCCTGCGTTCCTCACCCGCCAGCTTTTGCCTGAACCTTACA	chr19:5601779-5601898	chr19:5601779-5601898
8798	SCARNA23.1-201	CO_39224_08799	GCTTCAGCCCTTCTCAGTTGAACAAATGATCCATACAGCAGACTGTGACACTATAGCTTCTTACTCTTTGCATAAATACCATTTCACAATTAACTATTTTTAGCTTTACCATAAAAAGGA	chr5:92484213-92484332	chr5:92055187-92055306
8799	SCARNA23.1-201	CO_39224_08800	AGGCCAGCCTGGTCAGTTTTTGTTATAAAGCCTATCTAGCTATCTTGCTTTGTGTGTATGGGAGGTGGCAATCCTTGAGAGAACTGTTTCGTTTTAAAAATTTTTATATGCATTAGCATT	chr5:92488397-92488516	chr5:92059371-92059490
8800	Wdr17-001,Wdr17-002,Wdr17-003,Wdr17-201	CO_39224_08801	GCTTAGAAATAACAGCAAAAATGTGTTTAGAAACAGCCCCAGCTTCCACGCAGGGGGAATCCTCATACATGTTGAGTTCTAACTATGCCTTATAATACTCAGGTGTGTGGCTGCAAAACT	chr8:55809346-55809465	chr8:54723993-54724112
8801	Wdr17-001,Wdr17-002,Wdr17-003,Wdr17-201	CO_39224_08802	CTAGTATCTGATTGGAGCACATGGGACAGGGAGGCGGAAGTCCCTGGTGACCCCTGGAAACAGGGCCCGGAGAGTTGGTTACCTAGCAACGCGGCTGCTGTGCAGAAGATGTGATTCCTA	chr8:55809877-55809996	chr8:54724524-54724643
8802	Aaas-201	CO_39224_08803	GCTTACAGACAGAAGGGACTGGAGGGGAGCCTTACCTTCTTCCTCTGAATTCGCAATTTCATTCAGGACGCCAAAAAGGCCCACATCATGCCTCACACGGAGAAAGAGACAAAGAGTTAC	chr15:102177432-102177551	chr15:102347001-102347120
8803	Aaas-201	CO_39224_08804	CCCCATCTTTGGGATCAGATCCCCATTGGACTTCCCCCTTCTTGGCACTCTGCTCCCGGCCAGGTTACTAACACCAATCTCCTTAACTCTGGTTCCTAATGAAGAACACCAGGGGGCAAT	chr15:102188005-102188124	chr15:102357574-102357693
8804	AC144778.1-201	CO_39224_08805	GCTTTTCCCTCCCTGGGTTGACCCAGAGCCCCAAAGCCTAGGATGAACACACTTCTGATTCTAGCGATGGTTACAGCCCCCTCACTGCCCTGTATCCTGCTCCACAAGACAAGGCCTCTG	chr6:128038056-128038175	chr6:128088038-128088157
8805	AC144778.1-201	CO_39224_08806	GCTTGCCAGCCCTGCTTAGAGGATGAGAAGTCAGAGGCAGAGAAGCCAAACTCCCAGCGCAGCATCCAGCCTGGCTGGCATTCACGCACATTTGCCATGCCCGTGCACGTGCTTTGCCAA	chr6:128045232-128045351	chr6:128095214-128095333
8806	Hpd-001,Hpd-005,Hpd-002	CO_39224_08807	CACCACTGCCCAGCTTGACCAGGTTTAAGAAGAGATTGGCAACCATTTAAGAAGGGGCTCCTTCAGGAAGAAGATTGACTTCCGCTCCATCAACGGGAGGGGACAGCAGGGACAAATTTG	chr5:123632334-123632453	chr5:123182325-123182444
8807	Hpd-001,Hpd-005,Hpd-002	CO_39224_08808	AGGCTTGGGAACCCCTGAGTCAGCTCTGGGCAGGTTAAGGGGGCCAGACCCAGAGGGAGAGTGACCCGCCTCAGTCCACGGGCCAGGAGAGCCGAGCCAGGGCAAGAAACCAAGTGTGCA	chr5:123632850-123632969	chr5:123182841-123182960
8808	Mcf2l-010,Mcf2l-009,Mcf2l-016,Mcf2l-001,Mcf2l-014,Mcf2l-019,Mcf2l-017,Mcf2l-003,Mcf2l-004,Mcf2l-018,Mcf2l-007,Mcf2l-006,Mcf2l-008,Mcf2l-022,Mcf2l-015,Mcf2l-020,Mcf2l-021,Mcf2l-204,Mcf2l-203,Mcf2l-201,Mcf2l-202	CO_39224_08809	GCTTCCCGAAGGTCCAATCTGACCTTTTTGGGTATGGAAGCCTTCAGGAAGGGAACCCCAGGTCTGCCTCTCAGTAGCTTCTGGCACTCAGTTCAGGACAATGTTTCCTTCTCCCTAGCT	chr8:12872026-12872145	chr8:12872026-12872145
8809	Mcf2l-010,Mcf2l-009,Mcf2l-016,Mcf2l-001,Mcf2l-014,Mcf2l-019,Mcf2l-017,Mcf2l-003,Mcf2l-004,Mcf2l-018,Mcf2l-007,Mcf2l-006,Mcf2l-008,Mcf2l-022,Mcf2l-015,Mcf2l-020,Mcf2l-021,Mcf2l-204,Mcf2l-203,Mcf2l-201,Mcf2l-202	CO_39224_08810	CTCCCAGCAGGAGTTACTTTTTAATCTGGTTCTTGGCATGGTTAACTCAAGCCCTGAGTGCCACCTGGCTTTTTTAGAAGCCTCCTGGCCATGGCCAGTCCTGCCCCCAAACAGCTGCCA	chr8:12874580-12874699	chr8:12874580-12874699
8810	Myo18a-002,Myo18a-021,Myo18a-003,Myo18a-001,Myo18a-016,Myo18a-005,Myo18a-022,Myo18a-004,Myo18a-020,Myo18a-006,Myo18a-015,Myo18a-018,Myo18a-023,Myo18a-017,Myo18a-011,Myo18a-201,Myo18a-203,Myo18a-202	CO_39224_08811	GCTTCCAGGGCTCACTCAAACTAAGCCATTGAGAGCCGGTTCCTTCCCACTTTGGGGTGTAGCTCTGGAAGTGCCACCCTAGGATTTAGCCATTGGCACCATCCAGCAGGGCTCTGCCTC	chr11:77576263-77576382	chr11:77762761-77762880
8811	Myo18a-002,Myo18a-021,Myo18a-003,Myo18a-001,Myo18a-016,Myo18a-005,Myo18a-022,Myo18a-004,Myo18a-020,Myo18a-006,Myo18a-015,Myo18a-018,Myo18a-023,Myo18a-017,Myo18a-011,Myo18a-201,Myo18a-203,Myo18a-202	CO_39224_08812	ACTGAGTGGTCCTTGTCTTCTGTCTGTCCTAAAATGATAAAGCGGCTGATTGTACTTAAGACGACTGGGTCAGAGTAACTTACATACACACTTACCTTTCCTCCACTCAAAATTAGGAAA	chr11:77585403-77585522	chr11:77771901-77772020
8812	Rbpms2-202,Rbpms2-201	CO_39224_08813	GGGGAAACGGCTCAGTGGATCAGAGCCTTGCTCTACAAGTTCAAATCCTCAGCATATATGTAAAGCAGGCTTTTGGAACAGACAAGGTAGATTCTGAGAATTTGTTAGCCTAGCAGAAGA	chr9:65474851-65474970	chr9:65627044-65627163
8813	Rbpms2-202,Rbpms2-201	CO_39224_08814	ATAAAAATACAAGATAGATTAGCATGGGCTCTGTTAAAGGTGACACAAAAACTTATGAGGCATTTCGTACTGAAAGATAAAATAGAACTGGTAAAATAACTAACCGGGTATTTGCTACTA	chr9:65480514-65480633	chr9:65632707-65632826
8814	SNORA72.1-201	CO_39224_08815	TTTCTGTGCAAGTTTGAGGACTGAAACTGGACCACCAGCACCCATATAAAATAAACAGTGGGTGCCAGCCTGCAATTCTATCACTTAGGGTGTCCAGAGAGGCTCCCCAGAGGAAGTTAG	chr15:34369836-34369955	chr15:34440081-34440200
8815	SNORA72.1-201	CO_39224_08816	AGTACATTGTATTCATGTTTCAATTTACTAAGTTTAAAATGTGTAAGTTACTTAAAAACTAGAAAAGGGTATAATAGACATAAAAAAGCCAATGCTGGCCTGGAGATATGGTTCACTGAA	chr15:34371321-34371440	chr15:34441566-34441685
8816	Trim55-201	CO_39224_08817	GCTTTGCTTACTTGCACCTGAGAAGTTGCTACCATGTTCCTTTGGCTGGCTTGTTTCCTGCTGTCTGAAGAAACAATGCTTCTTATACAGTTACACTGTAGCGCTGCATTCTACAGAAGC	chr3:19544044-19544163	chr3:19644044-19644163
8817	Trim55-201	CO_39224_08818	ATTTCAGGCTGGTTCCCTGCTATACAATACTCTTTGCAGGCACTTGGTGATTGTCTGGTATGTCACCTGAATCCATTCACTAGGACATTTAAAAGGGCTTCTTATTTATCACACCACATA	chr3:19546389-19546508	chr3:19646389-19646508
8818	1700034E13Rik-002,1700034E13Rik-001	CO_39224_08819	GCTTGATCCCATTGATAAAGGTGTTAATTTCATTCACAAAGGTCACCGCCCACATCCTGAGCCTCCATATGTGCTCCACTGAGGATTAAGATTCAGCACGGCTTTAGAAGGAACAACATC	chr18:52803401-52803520	chr18:52643747-52643866
8819	1700034E13Rik-002,1700034E13Rik-001	CO_39224_08820	TAGGGGCCTCTTCTTTGTTTCTGTTTTGGTTTTCTAATTTCACCACCAGAGATTCATCCTTTTGGATTGCTACTTTTAGGAGATGGCAGTTAAAAAGCCAGTTCCCTGGTCAAATAACAA	chr18:52809012-52809131	chr18:52649358-52649477
8820	4930511F01Rik-001	CO_39224_08821	GCTTAGATGTGATGCTGCTTAAGTCCCTGAGGGGAGCCGAAAAAGTCTCCCGGGTTTTTGGCTCGAACTCCAATACTAGCTTTGAGTCTTCCAGTCTGCCTCGCCTGCTAAACTGGAACT	chr2:142728417-142728536	chr2:142902681-142902800
8821	A330017A19Rik-201	CO_39224_08822	GCTTTCCCAATGGAGTCAACTGTGGGACCCTCCATCTTTTGTCCTTTGATGCTTAAACGTTAGGCTAAACAACAGACAATTTTCAGCACCTTCATGTCAAGCAGACGCTGCAAAAACCTC	chr17:47025033-47025152	chr17:46888084-46888203
8822	A330017A19Rik-201	CO_39224_08823	GGAGGTGCAATAACCCCCCCCTCCATCTTTCTCGCACTACCTGTCCCCCACAACACCACAAGCACAGATTCCTCCCCACCACCCTGCAGCAGATCTCCGGCCTGTAAGGGGGTAGCAGGG	chr17:47027129-47027248	chr17:46890180-46890299
8823	Agpat9-004,Agpat9-001,Agpat9-002,Agpat9-003,Agpat9-005	CO_39224_08824	CCTGTCCTCCCCTCCCCCTCGCCCGCTCACCGGTCCGCCTGCCCTTTTAAAGCAAGGTCTATAAAGGATCTACCTATTTAGTCTTAAGCTGACTGTTGGAACTCAAAACAGCCCAGACCC	chr5:101274657-101274776	chr5:100845638-100845757
8824	Agpat9-004,Agpat9-001,Agpat9-002,Agpat9-003,Agpat9-005	CO_39224_08825	TAATCAGGTGCACTGGAATACTATCCCAAAGGTTTCTGGTCCTGGGTTTGTTTGCAGATTTCAAGGACAAAGGTGTTAGATCCAACTGAGTGGAGGGACAGGAGGGACGACATCAGCATA	chr5:101276661-101276780	chr5:100847642-100847761
8825	Diap1-001,Diap1-002,Diap1-003,Diap1-201,Diap1-202,Diap1-204,Diap1-203	CO_39224_08826	CAGTAAGAGGTAAGTAGCTCCCTGGATAGAGAGGACAGAGGACTTAGGAACGGCAACAGGTAGTAAAACAGCTCACATGAACATCAACAGTCCCTCGGCCTGGGGTTAGAAGTACTGGGC	chr18:38093822-38093941	chr18:37934168-37934287
8826	Diap1-001,Diap1-002,Diap1-003,Diap1-201,Diap1-202,Diap1-204,Diap1-203	CO_39224_08827	TCATAGAACTCATTGGGTGCTTCTGGCCTGTAAAACAAGGAACAAGAGATTAGAAACCCACTCTTCAAGTTCCAGACTCCTCCCAGCACCCTCCTCAGAGCCACTTTTCTATGGGAGTCT	chr18:38097311-38097430	chr18:37937657-37937776
8827	Rangrf-001,Rangrf-201	CO_39224_08828	GCCCAGCCTGGCTTCTAACTACAGTCCACCCTGAGTCTTCTCAGTGCTTCAGTTAACAGGTATGCATCCTAGCGGTATGCATTCAACTGAACTTTGAATCACACTTCCTAGCACTCATTG	chr11:68782844-68782963	chr11:68969342-68969461
8828	Rangrf-001,Rangrf-201	CO_39224_08829	TCTAACTGCCTCCTGGATATCCCCTCTAACATACTTCTATCAGTATGTCCCATTGACCCCTCAAACTCAATAATTGCAAAGCAAAGCATAAACTTAGCTTCCAAATGTGCCAATAGTAAA	chr11:68794725-68794844	chr11:68981223-68981342
8829	SNORA17.604-201	CO_39224_08830	GCTTTAAGGATTGGGGGAAATCTCCTTTTCCACAAAGCCCAGCTCCCAATAACGTCTTCACTGTAGGGTTAACAAGTCTAGTGTAAAGATTATGTATGAGTCAGACAGGTCCAGATCAGC	chr10:126270341-126270460	chr10:126833285-126833404
8830	SNORA17.604-201	CO_39224_08831	CACTATGGTGCACGTGAGCACATCGGGCTGACAAACCATCATCGTAGCTCACATAGTTATATAAGCAGATGATATTGTACAGTGCCTTCTAATACTATGGACACTAGATAGTAGGAATGA	chr10:126278821-126278940	chr10:126841765-126841884
8831	Tada2b-001,Tada2b-002	CO_39224_08832	GCTTGAAGATGTGACATATTCTTGGAGGCAATGGTGACAATGCAGCCAGATCTCATCCCTAACATAGGTGAGGAATAGAAAGGAGAGCTCCTTAGAGACAGCCAGAGAACAACCAGGAGC	chr5:36825681-36825800	chr5:36483032-36483151
8832	Tada2b-001,Tada2b-002	CO_39224_08833	CTGTGGCTGTGTGAGCAGGCAGTCAGGAATGGGCAGGCCTGCCTTTCCATCTGGATCCACAAAACCAGCATAACCGATAGGTCGGAAGATTCCAAAACTCCTCCCACAGGCCTCCCACAA	chr5:36836702-36836821	chr5:36494053-36494172
8833	Col1a1-001,Col1a1-201	CO_39224_08834	GCTTGGAACCCATTGCCTTCAACTCCTGGGGCAAAGGCCTGGAAATCAGACACAGGGTGACGGCTGTCACTGAATGCACACACACCAATCTCCCCCACACCCATTCTAGTGGTCTCCAAG	chr11:94795269-94795388	chr11:94933955-94934074
8834	Col1a1-001,Col1a1-201	CO_39224_08835	TGCTAGGCAGACTCCCCTGAACACACAGATAATATGGTCTTTTTATGTGATAGTCACACCCAAGTCTGGTAAGGAGAGCCTTGAGATGACTGCCATTAGTCAGTGAAGGTGTGTGTCAAG	chr11:94805312-94805431	chr11:94943998-94944117
8835	Gm13199-001	CO_39224_08836	GCTTACTGTGTCTGGTGTGTTATGATCACTGGAGCCCTCTGTACTCTGAGGTGAGTGCCTTTGGGAAATGTCCTCCCCACCAGCAGCTTCAGTTAGAGGGAAAAGCATTTGGGAAAGTGG	chr2:5782379-5782498	chr2:5861333-5861452
8836	Gm13199-001	CO_39224_08837	GTGGACTGCCCCTCTGCATGGGAGCAAGTTCGAGGACCTGAAATTGGAAAATGATTGGAAAAGTTTCCTTGAGATCACACACAGTCCACCTTCCTCACCCTGGCAATACCATGCACAGGT	chr2:5785051-5785170	chr2:5864005-5864124
8837	Lrrc8b-202,Lrrc8b-201	CO_39224_08838	AACTTCCCCAAAGTCACACAAGCAGCCATGTTGTTGTGACAGAAAACATTATTAGGGTCTTGGAGGAGGAAATGTCCCTTCTCAAACATTAAGCCAAGAAAAAAATCAGAAACGTCCAGC	chr5:105842837-105842956	chr5:105413818-105413937
8838	Lrrc8b-202,Lrrc8b-201	CO_39224_08839	TGAACTTTGCTGTCACTTTGGATAAGTTGCTCAGTTAAGATTAGCTCCTCGTCAAAGATCACAAAGCAATGACCTAAATAAAGTGACAGTGGTTTCCCTTTCACATGAAAGTAGAGAGTT	chr5:105848106-105848225	chr5:105419087-105419206
8839	Mbd2-001,Mbd2-002,Mbd2-201	CO_39224_08840	GCTTAGTTTAATTAATAGCACTGGAGACATCTGCAATATCATACCGTTCCTGGCAAAGTGACTAATAGTTACCAGTCAATAACTAACATAGTTGGAGTCAGAGATGGACTGACGGAGTAG	chr18:70726967-70727086	chr18:70567313-70567432
8840	Mbd2-001,Mbd2-002,Mbd2-201	CO_39224_08841	CGTTCCCAGTTGAGCACTGTGGAATCTGTATCTCTGTGTTGCTTATGAAACCTGTCTTGGGATGTGGCTTGCTTGGCTTTGACTGATGTATTTATTCAACCTAAGTTTGCATTATAGAAA	chr18:70730641-70730760	chr18:70570987-70571106
8841	Ppox-001	CO_39224_08842	GCTTGGACGAAACTTAAAGAAATGGATGTTGAGCAAAGAAGCCCCCCTCCTCCCCCCGAAGGCCTATTTTGCTATAAAATCAGGTCGTGTACATTTGCATATGAAACTTTTTGCCAGGTG	chr1:173209054-173209173	chr1:171278923-171279042
8842	Ppox-001	CO_39224_08843	TCGGAGTCAGTTCCGTGGAGCGGGTTAACCTGTTCGTGTCCTAATCGGAGTTAGTTGCAGTAACCGGCACTGCCTTCCCCAGGGACAGGACAGCGAAATCCTTGAGCATTCCCCAGCTCA	chr1:173211464-173211583	chr1:171281333-171281452
8843	Rnf133-001,Rnf133-002	CO_39224_08844	GCTTTAGATAGTAAAGAAATTCCTGTCTCACTGCTGTAACTTTAGATACTGCTTACTGTTGCATGAGGCCATTGTGACATAAAAGACCAAGCAGCCAATTAGCTCAGAGCATGCTGTAGA	chr6:23600252-23600371	chr6:23650252-23650371
8844	Rnf133-001,Rnf133-002	CO_39224_08845	ACTCAAAATGTCACAAATGTTAGGAAACCCTGTGCTAATGGTAGTCTTAGGAGAGGAGCAGTTTCTCCAGAGTTGCTCATCCCTGAGAAACAATAAATTCTAAGCTCTTGCCACACAGTA	chr6:23607178-23607297	chr6:23657178-23657297
8845	Zfp523-001,Zfp523-005,Zfp523-008,Zfp523-007	CO_39224_08846	ACAGAGAAGAAAGGGGGCACTTGGTTTTGTTCCTCACACTGCTACCCTATCAAGGGGACCTGTTGGTTTTGGGGAGCTGATGGAGGAATGAATGAACGCCCAAGAACCTGAGAAGACTCT	chr17:28313252-28313371	chr17:28176307-28176426
8846	Zfp523-001,Zfp523-005,Zfp523-008,Zfp523-007	CO_39224_08847	CCTTATGTGGAAAGGACACCACACCCTTCTTTAAAACCCCTATCTGAGGCTCCTGTAACAAAGGGCAGATTAACAGGCGAAAAGCATCGCAGTTTATTTAGTTTAACTTACTCGATGCGA	chr17:28316175-28316294	chr17:28179230-28179349
8847	Cradd-201,Cradd-203,Cradd-202	CO_39224_08848	GCTTTGGGGCCCCTGGAAGGCAGGATGTCCAGCAACAGCATTGTCTTCCGGAGGCCTGTGGTTTGAGCTTTGATTTCTTGAATGTGGTTTTCTGTCAAAATTCCTTCCTGGTAAAGGTAC	chr10:94785315-94785434	chr10:95322681-95322800
8848	Cradd-201,Cradd-203,Cradd-202	CO_39224_08849	AAGTCCCTCTGATCTCCTGCTCTTTCCAGTACACCACACAACCATGTATGATTGACTCTATTCTTCTAATGGCAGTCAAAATATTGCTAGTGAATCACCCAACTGTCACCTCCTTGCACA	chr10:94787645-94787764	chr10:95325011-95325130
8849	Crtam-201	CO_39224_08850	GCTTAAAAGGTCACTGTATCTTTCTCTCATTTTCGTAATATGACAGTAGAATTAAGCTCCCAAAACCAAAGTATAGCAAAATGTGAAATAGAACTGATTTCTACAAAACAAGTAGCTTTC	chr9:40811635-40811754	chr9:41003552-41003671
8850	Crtam-201	CO_39224_08851	CGCACACGAATGGGCCTTGTAGGTGGGAGGCCTCAAAAGCAAAAAACAGTTTCCTCCCATACTTTTCTAAGTTCTTAGCTGGAACCAAATAACAAAGGAGAGAGTGGGAAGAGAAGTAGT	chr9:40815215-40815334	chr9:41007132-41007251
8851	Gm10192-201	CO_39224_08852	GCTTAATATAAAATGTTTCTATTTAGCCACTACAGGGGAGGGTAGAGTGAGTACAAAATCATGCCTATTAAAATCTTGATTCTATTTTAATGGCTGACAGCAATGGCACTTTTTAGCATT	chr4:96849056-96849175	chr4:97182365-97182484
8852	Gm10192-201	CO_39224_08853	GTGTGTCTGTGTTGAGCCGAGGAACATCCTTAAAAGACCTGAACAAGGAAACTCAAAAACAAGTCTTAGGATCCCAGTCGAGATAAAGTTAATGTTCTTTAAAACTAAAGATCACACTAA	chr4:96852477-96852596	chr4:97185786-97185905
8853	Gm12236-001	CO_39224_08854	GCTTAGTTGTGTCCATTTCTACTCTGGGAAATATTGTCCATCACGTTGGGGACTTTAAGAGTTTAAGCAGCTACTAGGCTGATTTAAGAGACGTATCTTTTGTTCTTGTGGGTTTTGCAT	chr11:55327812-55327931	chr11:55514310-55514429
8854	Gm12236-001	CO_39224_08855	ACATAGAAGGACCTTGCAGTCTGGAGCCCCCAAGGGCATCTCCTTGTCTCAGAAGATTGGCCTGTAGATTGCCAAGACTTAACTGAATCGTGTTGCCAGTGTTTAAATAACATACTAGCA	chr11:55333710-55333829	chr11:55520208-55520327
8855	Gm12355-001	CO_39224_08856	TGATAAAGGATGAATCCTGGGATACAGTGTGGTGGTAGTGGTAACAGTAGTGGGAATAACTGTCATGATAGTTGAAGGCTGGGAGTCTAGTCCACCTCTCTGCTCCATCTTTCATAGCAA	chr11:98496229-98496348	chr11:98634915-98635034
8856	Pkmyt1-201	CO_39224_08857	GCTTCCATCACGGCTTCCTTCCGTTCTGTAGGGTTCCATTTGAGTATCATCTTTGCCTCCCTTTCTTGTCACACCACCCCTTTTGTGATCCCATCTGAGCGAGAGACTCTTTCTAAGAGT	chr17:23860238-23860357	chr17:23723271-23723390
8857	Slc5a11-002,Slc5a11-001,Slc5a11-005,Slc5a11-006,Slc5a11-007,Slc5a11-202,Slc5a11-201	CO_39224_08858	GCTTCATTTAAAACTATGCCCTGTACTCACCATAGGCCATTCCCTCCGTGAGCTTTGGGTGGGCATGCTAGGGCCAAACCCGGTGCTGCAGTAACACGAGGCTATTCCAGTGTGGATGTG	chr7:130352032-130352151	chr7:123208518-123208637
8858	Slc5a11-002,Slc5a11-001,Slc5a11-005,Slc5a11-006,Slc5a11-007,Slc5a11-202,Slc5a11-201	CO_39224_08859	CTCTCATCTGAGAAGTTTCGTTTGCTCCTGGCCTACAGAGTGTGGTTTGGGGTGGTGTCAGCAGCTGACAGCATAGGCCAGGGGTCTCAGCTCTTCTACTCAGGAACACTGAGGCACAAA	chr7:130358601-130358720	chr7:123215087-123215206
8859	Spsb1-001,Spsb1-002,Spsb1-009,Spsb1-003,Spsb1-010,Spsb1-006,Spsb1-005,Spsb1-004	CO_39224_08860	GCTTGGATTGATGTCTGATCCAGCATTTGTTGACAAATCATCTCTCCTTCCTAACACCCAGGCCTGCCGTGACCCCTGCGTGAGCATTGCACAAGGTCTGCGACTCCACGGCCGGCCTCA	chr4:149325398-149325517	chr4:149951289-149951408
8860	Spsb1-001,Spsb1-002,Spsb1-009,Spsb1-003,Spsb1-010,Spsb1-006,Spsb1-005,Spsb1-004	CO_39224_08861	GCTATAAATACTGTGGCCGCTGAAGTTATTTAATCACTCACTGTAAAGACCCGAAGGGCCGGAGGCTACTGTGTAGATTCCAACCACCTCACTGTTGCCAATTTTGTTTGAAAACACAGA	chr4:149330154-149330273	chr4:149956045-149956164
8861	4930579M01Rik-001	CO_39224_08862	GCTTGTTCTCAAGGTTGTCATGGAAACAAAGTATAACTTCCAGACCATGTCTTGGTCATGGCTGTCCATGCAGACCCCTGGGGCAACAGTCCAACACTTCATCCTTCCCTCGGTCATGCT	chr8:48122853-48122972	chr8:47037499-47037618
8862	4930579M01Rik-001	CO_39224_08863	TTGTTTATATGAACAGCTTTCTTAGCACTAACACTAACAAAGAAAAGCAGAACTGATTCTGAACTTATATCATTCTAGTGATTAATCATTTCCATCCATGGATATAAGTTAACTTTTAAA	chr8:48124231-48124350	chr8:47038877-47038996
8863	Cdc20-001	CO_39224_08864	TGAGGCAGCGGAGTAAGTGTGAAGAGACAGGGGCATAGTCAAAGCGGGTTGGCCTGACCACTCTGCCAAGACAGTATGTCTTCGTTCCCCATCGCTAACTATCCCATGCGCTGGAGTTTT	chr4:118116799-118116918	chr4:118444194-118444313
8864	Gm11099-201	CO_39224_08865	TAGGGACTGAGCCCAAGGCTCTGTGAATGCCTTTTCCCACTGGCTACACCCCCAGCCACACAGCATCACAATCTTTTTTCAGAGAACTATAGCCTGGATATACCATATATTTGAAAATCT	chr2:58757122-58757241	chr2:58904711-58904830
8865	Gm11099-201	CO_39224_08866	CCAGGCAGGATAACAGACTATCTTCATCGGGCATAAGTCATCTTTATACTTTTCTGCATTCTCTTACAGGTTTTTTGGCAATAAATATGTCTTTCATTATCACAGTGGTACTGCTACTTC	chr2:58760128-58760247	chr2:58907717-58907836
8866	Gm14199-001	CO_39224_08867	GCTTGCAGGCCAGGGCCTCTTCACCTCTTTATTCCCCATGAACCCAAGGCCTCATCCTTGAGGACTTGTATTTTCAAACAGAATTAGGTCTTGGTTAAGAGTTTAGAACAGATATGGCCA	chr2:152804278-152804397	chr2:152978542-152978661
8867	Gm14199-001	CO_39224_08868	CAGAACCCCTGCACCCTTCTCCCGCATCTTCCCAGGGCTCAGCTTCCTCGTTCACTCAAACACAGTTCCTTCTTCACCATCCGACTGGCAGAAGCCAAAGATACCACACTGTCCTGGCAA	chr2:152820181-152820300	chr2:152994445-152994564
8868	Gm15492-001	CO_39224_08869	GCTTCAAACGTGCCTCCCGCCTCTGCCTACCGAGTTCTGGGACGACCGGTGTGTACCACTACGCCCCGCAATGATGTGGCTCCAGTGCGGGCCAGCACGAGAAGTTGCAGGCAGGCCCTG	chr6:113276531-113276650	chr6:113326537-113326656
8869	Gm15492-001	CO_39224_08870	TAGTAAGAAGAACTTTGGTTCATTCTCAATTGGGGTATTTTTTTGGTGCTAAGAAAAGGCTCGAGTATCTGCTTTTGGCTTAATAATCATAAGTTGTCAAGGAGTTCATTTACCTCTCTA	chr6:113279976-113280095	chr6:113329982-113330101
8870	Hhipl1-201,Hhipl1-202	CO_39224_08871	TGGTTGGTTGGTTTTGGAAAGCGGATGTCATGTCCTGGACAACACAAACTGAGGGATATTGCGCTTTAGTGTAAGGACATAATATGAATCTAGAGGTCGGGCATGTAATGAGGAGCTAGA	chr12:109542566-109542685	chr12:108304356-108304475
8871	Hhipl1-201,Hhipl1-202	CO_39224_08872	AAAAGACCACTGGATACTATGCGGGTATGTGCCAAGGTCCTCACCAGGTTCCCAGAGACCCTGTGTCCCTCCATGTGACCATTGGCATCACAGAGAAACTGCCCTGCAGAGGGGAATAGA	chr12:109548311-109548430	chr12:108310101-108310220
8872	Lrrc46-001	CO_39224_08873	GCTTAGACGGTTGGGCTGGTTGAACCCAGGTTGGAGGGAAGACTGAGGAGACAAGGGCAGGGGGTTCTGAGAATTATTGGGGGTGCGGTGGAAAATAGGAGTAAATGGGAACGAAGGATC	chr11:96902477-96902596	chr11:97041163-97041282
8873	Lrrc46-001	CO_39224_08874	GAGTCTTCTAGCTGATCTTTTCCCTACAAAACGACGCTATTGGTCTTTATGTTAGGGTTGAAAGAGTCACGTTGGCTCAGAGCTTTGAAGAATGTCCTTGGGTGCAGAGGGGACCTTCCA	chr11:96903803-96903922	chr11:97042489-97042608
8874	Ntrk1-201	CO_39224_08875	CTCTGACCTCCGCATGTGCCAGTGCACATGTGTTATGTACACACGTTTTTAAAATAAGTAGTGAGAGTTGGAGCCAGCTGCCCTTCACTAATGTGTTCATAACATATCCAAGAGAGTACT	chr3:87591737-87591856	chr3:87787815-87787934
8875	Ntrk1-201	CO_39224_08876	TTCGAGGGCGGAGAAGAGCAGTTCTGAGCCTTTCTAAGCTGTGCCTCTGGTCTTAGGGTCAGTTCCCAATCCTAACCATCCATCTGGGGCCCCAGAGCCGAGCCATGGCCAGGCAGACCA	chr3:87599721-87599840	chr3:87795799-87795918
8876	Spred2-001,Spred2-002,Spred2-201	CO_39224_08877	GCTTTTTGCACTCCACCACCTCTGGCCGCTGGGAAGACGTCATCGCTTCCGCCCTACTTCCTCCTCCTGTTGGCGGCGCTGAGAATCCAATATGGAGTAAATCGGTGGAGTGGCGAGATG	chr11:19824357-19824476	chr11:19924354-19924473
8877	Spred2-001,Spred2-002,Spred2-201	CO_39224_08878	GAGTAAATGTGGCTTTGGACAGCCCCTACCTCTGTCCCTTTTCTGACTCAGGAGCTCTGGATCACAGAAACTCATGTGTTGGACTGGTCTAGACCTGACTCTTACTAAAAAGCCTGGGTA	chr11:19831862-19831981	chr11:19931859-19931978
8878	Ttc16-005,Ttc16-001,Ttc16-003,Ttc16-007,Ttc16-006,Ttc16-008	CO_39224_08879	GCTTCTTTGTAGGAACTGAGGGGCTTGGTGTTTTGTGGCACTGGTGCTTGGACTCAGACCCTTTCCTAGGCAAATGGTCTACCACTGTTGCACTCAACTCAACTTCTAGCCAATATCTGA	chr2:32628461-32628580	chr2:32772941-32773060
8879	Ttc16-005,Ttc16-001,Ttc16-003,Ttc16-007,Ttc16-006,Ttc16-008	CO_39224_08880	TGGTCTCCCCGTTCGCTATTTGCGGTGTAGGAAAGGTCTAGGAAGGGTAAACTTTCTGAACCTTTTGAGAGCTCCAGATGGGTAGATCTGCAAGATTAAAGATACGAACTTGAAATTGGA	chr2:32633003-32633122	chr2:32777483-32777602
8880	Cd36-203,Cd36-202,Cd36-204,Cd36-201	CO_39224_08881	ATTTTTTTTATTCACTAAATCAGGAGTGACACAAAGCCAGAAAATGCTTTCAAAGCATGCAAACAAAGTCTACTCAGCCTCTTTTCTGATTTTTAAGAACGACATTTTGTAATCTTAAAG	chr5:17393961-17394080	chr5:17888143-17888262
8881	Cd36-203,Cd36-202,Cd36-204,Cd36-201	CO_39224_08882	GGGTACTTTCTTGATCAAGCGTAATAGCAGGACTGCAGTTTAGTCAACAGATAGGGTTTTGCTCTAACCACTTGGGGAAGCTGTTAGATGCCAGTCCCTACAATGTGTATTTACGTTGTA	chr5:17394981-17395100	chr5:17889163-17889282
8882	Col6a2-001,Col6a2-003	CO_39224_08883	ACTTCCAGTCCCACTCTGTGTTCTCCCCCTACCCCCTCCTGTCCAGGGAGGAACTACTTTTGGTAAGCCCATATTGCTGGAGGTCCTTGTCTTTAGGACCTTCCTGCCTCTGCCCATTGA	chr10:76086952-76087071	chr10:76624207-76624326
8883	Gm15597-001	CO_39224_08884	ATGCACGCACGTGTGCGCGCAAGCGAGGAGGACACAGTATCAAGAGGGACATCCACACCTTGGTTTTTTCCCAGGAGAACACTTAGCTTCTCACCATGCAGTGAGGTGGTAGTTTCTAGT	chr17:28094607-28094726	chr17:27957662-27957781
8884	Gm15597-001	CO_39224_08885	GTGTCTAAAAGCACTGTATGGTTTGAGCATTGAGAGTAATGTGTCTCCTGGAGAGGCCAGGCTGAGAGTGAGGTCACCTCAGGAGTTGCTTCTGTGTTTAGTGTTGCCTTCCCATACCCA	chr17:28105173-28105292	chr17:27968228-27968347
8885	Igfbpl1-001	CO_39224_08886	GTGACAGAGCTACGAGGGGGAAAGATGGGACTCTGTCGGTGCACCGGGCAGACACAGCATTCCAAGCAGAGTGGGCACCACAGTGGCTCCCCTGGAGCTGCTGTGGCTGGGCAGGGAAAT	chr4:45837934-45838053	chr4:45825062-45825181
8886	Igfbpl1-001	CO_39224_08887	AGCCTTGCTGATGTCCTGTGTCAAAGTCAGGACATGGGTTTGGAAACAGTGAGCACCTGAAACTAGATAGGGAGATATCAGTGTGGATTTCAAAGAAGCAGAGCCTCCCTTGCTAGAGGA	chr4:45844494-45844613	chr4:45831622-45831741
8887	Mbd5-005,Mbd5-003,Mbd5-001,Mbd5-002,Mbd5-201	CO_39224_08888	GCTTTCTCTTTAGCTCCACAAGAAAAGAATATTTCAAGGCTTTTCTTTTTTAGTGACAAAACTCTGTATGAAAGACCAAACAATCCCAAGCATCCTCAAACGGGCAGTCTTTTGTGTTTG	chr2:48804054-48804173	chr2:48948534-48948653
8888	Mbd5-005,Mbd5-003,Mbd5-001,Mbd5-002,Mbd5-201	CO_39224_08889	TAGTGTTGAAAGACTTGACTGGTTTTACGTTAGGTGTTTAGCTTCTCCATTTTTCATTTTGTCTGAATGGCATAGCGAATTTCAAATTTTACTTCATAAGGCCTTTGGTTGGATTTTACA	chr2:48806225-48806344	chr2:48950705-48950824
8889	Metrn-202,Metrn-201	CO_39224_08890	GCTTCGCCAAATCGGCTCCAGCCCATGAAGAGGAAGGAGCCTGGGCCAGGACGCACACCACAGCGCAGCAAGGTACGAATGGAGGCCCGGCCTTGGCCCTCCGAGCTCCCTTCCTTGAAC	chr17:25932017-25932136	chr17:25795072-25795191
8890	Slc25a35-001,Slc25a35-002	CO_39224_08891	CCCCCCCCCCCGGGCTCTTTCATAATTATTCATACGAATGAAGCAAGGACAAGAAACAAGTCTGTTTCTGTAACCTAAGCCTCGCTGAGGAGGAGATGGAAATCCTTGTCTTGACCTGCC	chr11:68780910-68781029	chr11:68967408-68967527
8891	Slc25a35-001,Slc25a35-002	CO_39224_08892	TCTACATGGTAAGAAGAGGGGTCTGTCTGGTCTGGGGCTTTCAGAAAAGACTTTTGGCAGAGGGTGGGAGCCTGCCCTTTACAAAGGCATTGGTGACAGGGTGCTGTGCCCCATAAGCAG	chr11:68782532-68782651	chr11:68969030-68969149
8892	U6.810-201	CO_39224_08893	GCTTATCAAACTGGCTACCACTGGAATTTCTCTTAGGGTCACTTCATTGTGGAGGAATACATGGACACATACTAATCCTCACAATCTCCATTTCCTTAGCTAGAAAACGGAGGTGGTAAT	chr3:63287001-63287120	chr3:63483079-63483198
8893	U6.810-201	CO_39224_08894	GAGCAATAGGGATGAGCCTTGGGGAGAGAAGTAAATCAGGACAAACTAGCATGACATAAATGTATAAAAATGTCATCCTGGTACCTATTTTCTTGTATTCTTACTTTAAAATTAGCAAAA	chr3:63296449-63296568	chr3:63492527-63492646
8894	uce	CO_39224_08895	GCTTCCTACTCCTTGTGCTCTTTGATTGTAAAAGCATTCCTCTTCTGCTTTGGGGAATTCAAATTCCTTTGCATCTGCGTTCACACCCCAGAGCAGTGTGGTACTCCTTTTATTTCTGCT	chr8:27797480-27797599	chr8:26687008-26687127
8895	uce	CO_39224_08896	AGTAAAGGATTCCAGGAATCCATAGAACTTGTGACTGAGAGTAGCTTCTGGAGTTGTTCTAACCCAGGTTTGAAGGCAAAGAAACAACACACCAGCTAACACTCGATGTTCCCTGTCATA	chr8:27803970-27804089	chr8:26693498-26693617
8896	AC121802.1-201	CO_39224_08897	GCTTGGACTGATAAGTCTTCAAATGCCCAGATCCACTGTGCTGACTTCAGTGTAGTTATGAGTCCCACCCACAGGCAAGAGGATACTTGTTTCTGGAAGACTCCACATCACTCATGTGCC	chr18:4609539-4609658	chr18:4609541-4609660
8897	AC121802.1-201	CO_39224_08898	TGGTCATCTGTAGAACCTGGGGTTAGGAAACTCACTGTAGGACACTTGGGGTCTGGGAACCTGGACAGGCAAAGGCTTCTTGTTAATTTGCAGAGCAGTGGGAGTGGGTTGTTCCGAACA	chr18:4617390-4617509	chr18:4617392-4617511
8898	C1ql3-001	CO_39224_08899	GCTTTGATTCAAATGTGTTTGCCACTGGTGAGGTGATCCATTTTAACCAATATGTAACAATGTCCTTGGACTTCATAATATGTTTTTAGGAATTAATCTTTAGTTTGTAGAAGCTGAAGG	chr2:12927539-12927658	chr2:13005912-13006031
8899	C1ql3-001	CO_39224_08900	GGATACATTTGACACATATATTCTGTACAGTTTTGCTCATGTGAACTACCTGGTTTCTGTATTTTTCCCCCCACTGGCTAGCATGGAGAACAAACATTCCAGATCATAATATCAACACCT	chr2:12934820-12934939	chr2:13013193-13013312
8900	Hipk4-001,Hipk4-002,Hipk4-201	CO_39224_08901	TACATCATATATACCATATAAAACATATACACCATATACTGGAGCTGTGGGTATGGCAGTTCCCATCCTGTCTCTGGCTCCCAAATGACTGACTTAAGCATAAGTGCTCTAAAAAACTTT	chr7:28306868-28306987	chr7:27521849-27521968
8901	Hipk4-001,Hipk4-002,Hipk4-201	CO_39224_08902	TAAACGCAGGGAAGCTGCAGCCTGCCCTGAGTCACAGGAATTCACAGTGAGACTGGAAGAGCGCCACCTGGTGGCGAGAGGAAAGGCAGGCGCCTACCCATGGCCCATGGATTACCAAGA	chr7:28311598-28311717	chr7:27526579-27526698
8902	Hspa14-201	CO_39224_08903	GCTTAAGCTGGTCTGCTGATACAAAGTACATAATCTGAAAAGTGACAGTTCTGGAGGCATAAAGGAAACAAATCCAAACACTACTGGCTTCGAGAGGATCCTACAGAAAGGCTCTCTGTC	chr2:3426727-3426846	chr2:3509455-3509574
8903	Hspa14-201	CO_39224_08904	GCCCTCAGCATGGTAACATGTTCTACACACAGGCATGATCACCTTGTAGCTGCAGGCTGCGTATGGCACAGGATAGCTATGGATGTAAGTCAACACAGAATCATGGGACATTGTAAGATT	chr2:3434821-3434940	chr2:3517549-3517668
8904	Hsph1-006,Hsph1-001,Hsph1-002,Hsph1-005,Hsph1-004,Hsph1-201	CO_39224_08905	GCTTCATATGGAGCCCCTGGTGCACTGCCTATCTCTACAGTCAAGAACCTTTGTAGCTTCTACCTAAACTTACCACTCCTGCTTACTTTGAAATGCTTTAGAATATTCAGTTTAAGAGCA	chr5:150433751-150433870	chr5:149631176-149631295
8905	Hsph1-006,Hsph1-001,Hsph1-002,Hsph1-005,Hsph1-004,Hsph1-201	CO_39224_08906	CTGCCACTCCTAACCATAAGGTTATGATTTAATGTAATGGCTAATAATATGGTTTAATAAATGGGTGTATGGTTTATTCCTTGTTTAATCTAACCTTTCATTTTCTTTCCTTGGAAAGTA	chr5:150439801-150439920	chr5:149637226-149637345
8906	Il17c-201	CO_39224_08907	GCTTCATCATGGTCTCCCCATTCCCACAGTGCGCATGCCTTTCTCAGTGGCGTAGCCTCACTTGGTGTCCGTACTATCCTTCTGGAGACCTGTCATTCTGGGTGTCCAGCTTTGAAGTGA	chr8:124933771-124933890	chr8:122409871-122409990
8907	Il17c-201	CO_39224_08908	TTGATTCAAGCCACAGACATCTTGCTGGGGAAAAGGCCCGAGCTGGAGCGTGGCCATATGGGTGTGTCCCCAAACTGCAGGTGTAACAAGCCCAGTACAGCACCTGTGGCTCAGGTGCTA	chr8:124950339-124950458	chr8:122426439-122426558
8908	Fut11-201	CO_39224_08909	GCTTTCCTGGAGTGAAACAAATAAAAGGGTACTCACAAATGATCGGAGGCCAGGGGGTGGCTTATGAGAAAGTCCATTCTCACCAAGACCTACCCAGCATCTCCTGCTAGCTGCTGCAAA	chr14:21505448-21505567	chr14:20686226-20686345
8909	Fut11-201	CO_39224_08910	GCCAGACTCCTTTATCCCTCTCATTATATAAATAATCATAAAAGGCCAGGGCAAATCAGGTGCTCCATTTCCACAAGGGAAAGAACTATGAATAACCACACAGTACTATACCAGTGAAAA	chr14:21519872-21519991	chr14:20700650-20700769
8910	Hsd17b12-001	CO_39224_08911	GCTTGGCATTTCTTCCGTCTTTCTGTGCCTGTCCTTGGCTGCTGAAATCATATAAACTGTACATTCTGAAATTCCAGGAAGGGCAAGGAATAAACCTTCCAGCCCAGGTGTTGGCCACTG	chr2:93994465-93994584	chr2:94154308-94154427
8911	Hsd17b12-001	CO_39224_08912	TATTGGTTAGCCTTCGTTTCGTAGCCCCGCCCACAATCCCCTTCGGCGCGCTCAGAGCCGCATTTCCGTATTAAGACAGTGGCTCGCTCACAAGCCGCTCAACGTTTGGCTCCGCCCACA	chr2:93998235-93998354	chr2:94158078-94158197
8912	Mir341-201	CO_39224_08913	GCTTGACTCTCCCTCTGTAGCCGTGAGGCCACACAATTCCCTTTAGTTTTCAGAGTCTCGGGCTTTCCCTGTGAAATGAAGATGAGAGTTTTTCTCTCACCGGCTTGAAGTGAGGACTGA	chr12:110849075-110849194	chr12:109610865-109610984
8913	Mir341-201	CO_39224_08914	AGGATGGAGGGTCGTTCTGATGGATGGGTTTCTGCGTGAGGATGCATGAGATGTGCAGGGAGGCAGCTGTATGGATGATAAATGCTGGAGAGATGGTATATGGAGAAGCACAGGTCAGAA	chr12:110853329-110853448	chr12:109615119-109615238
8914	Mks1-001	CO_39224_08915	TTTCTTTTGTTTTGTTTAAAATGAGGTCTTAAATTGAAATCCTTCCATGTATGCCCCCAGTGCTGACAATCCAAACACAAACCACCTCTCCTGGCTGTTCTCATCTTAAACAAAATCTCG	chr11:87664957-87665076	chr11:87851455-87851574
8915	Mks1-001	CO_39224_08916	CGAGGCCGTGTATCGCTCCCGGGACCCCGTGCGCAACCTGCGCCTCCGGTAGTCACTCGACCCCAGTTTCAGGGCCCCCTAACTTTATGCTCCGAGGCCCCCTAACTTTATTCCACCCTA	chr11:87666784-87666903	chr11:87853282-87853401
8916	Prss2-001	CO_39224_08917	GCTTTCATACCACACATAGTAAAACCCTCAGACTCTATGATCTCTGTGAGTGCAGAGACTTGTGCAACTGTGTCTGGAATGGACCTGGTAGGAGTGCATGGCAAGAGTAGGAACTGAGAC	chr6:41469808-41469927	chr6:41519809-41519928
8917	Prss2-001	CO_39224_08918	TAATCTACTCTTGTCTCCAGTCTTCATTCTAATTGGTGCCAAGAGCAGGGAATGTTGAAAGGTGAAGCTAACAAGAAGGTTCCATAAAATGAGCCTGCATGTCCACTGCTTGACTCCAGC	chr6:41472005-41472124	chr6:41522006-41522125
8918	Scamp3-001,Scamp3-002,Scamp3-003	CO_39224_08919	GCTTACACTTTACACTTTAATGTGGAGCTAAGGAAGAGTCATGAGGTTGACAAGTATATACAAGTAAAACAGAATATTAAGGATTAATTGTGCTAGTGGGAAGGTAGGTTGAGCTGTAAT	chr3:88979889-88980008	chr3:89175967-89176086
8919	Scamp3-001,Scamp3-002,Scamp3-003	CO_39224_08920	AACCTTCAGCATGGTGGCCTCCTCTGTCACCACCACCGAGAGCATCAAGAGGTCCTGCCCATCTTGGGCTGGGTTCTCGGTGAGTGGGGTCCAAAGAGTATATAGTACTGGGGTGGGGGA	chr3:88987792-88987911	chr3:89183870-89183989
8920	Tas1r1-001	CO_39224_08921	GCTTTCTCCTCCGCCCAGCCTCCCATCTGCTGCGTAGGCCTGGTCCTCACAGGCCAGGGGTTCCAGAACCATAAGTCCTAGCCAACAGTCAGGTAGTCGTCATGTGACGTGCCAGCGCTC	chr4:151411498-151411617	chr4:152037389-152037508
8921	AC135118.1-201	CO_39224_08922	CACTTTTAGGAGGAGTTCAGCCTGTTACAAGATGAATCAAAATATACGAATTGTGGCACACCTGCACCCAGACACCCCACCAAATTGCACCCTAGCCTTCCAGTTTCACTATGGGCAGGA	chr3:132386925-132387044	chr3:132723961-132724080
8922	Csgalnact1-001,Csgalnact1-002,Csgalnact1-003	CO_39224_08923	AAGTACGTTCATGATTTTGTCTTAGGCTGTTTTAATAGCTGTTCTTCACCCTACGAAGCTCACTTCCTGAGCTCACCCTAGTGAAGCACATTGGACACATCCATTAGGTAGTTGATTCAA	chr8:71257624-71257743	chr8:68733725-68733844
8923	Csgalnact1-001,Csgalnact1-002,Csgalnact1-003	CO_39224_08924	CGCTGCTAGGACTGTCCTAATGGCTTGCCTCCAAAACTTCTTACACTCTACTTGAGAGAATTAATAAGATAGTCACTGTTTTGGGTGCCCTGAGTTGTAGTAATAAGGCCTTCAGTAAGA	chr8:71259482-71259601	chr8:68735583-68735702
8924	Ctsj-201	CO_39224_08925	GCTTGGGATAAGTTTAAAATAAATTAACCACGTGTAGTTATTAGATCCAAAGCAAAATGAAGAGCACATGCCCAGAATTCTATCAATGAAAACTTCAGGTGTATTTTACTTCATTGTTTG	chr13:61106086-61106205	chr13:61004725-61004844
8925	Ctsj-201	CO_39224_08926	CACACAACTGGAAGTGTCTATATTTCCCATTTTCAGGACACATTTTGGTGTCCTTAGGGGCCCACATATAGTTTTGTAAGCACCACGGAGAGACATTTAGAAGAATTTCCTTTACAAGGA	chr13:61107959-61108078	chr13:61006598-61006717
8926	Hpse-001,Hpse-002	CO_39224_08927	GCTTTGTAAGAAGCACCAACTCTCTCAAGCCATTACAGAAATCCAATGAGTCAGATTGGAGAAAACAGGGTAGTTGGACTACCAGACCCTTAGCCATGGGGATGAATCTGTGTGAGATCT	chr5:101147114-101147233	chr5:100718095-100718214
8927	Hpse-001,Hpse-002	CO_39224_08928	AAGCAACTACCCTTGGAATCCTGAGCAACCCCTCCCCCAAACCCATCTTTTGCGGTTGCTGCAACTTTTGTTTTCCCTTGACATTTTACACTGGTATATAATGATAGCAAACAAGTGCTG	chr5:101149350-101149469	chr5:100720331-100720450
8928	Olfr134-001	CO_39224_08929	AGGACAGAGTAAAGTCATTGTTACTAGATACATTGAGTATGGTAAACTCATGGAGGCAGAATCCTAAAACTGTTGCATGGTCTATGTGAGCAAGTTGCAACAAGACAATGAAAGAATACA	chr17:38307631-38307750	chr17:38170686-38170805
8929	Olfr134-001	CO_39224_08930	CCTATTCAACCAGCTCCTTAGATTTCTGAAATGTTTGCCCATGATAATAAGGTATGCCAGGTACCCTAAAGCCCCAGACATTGACCTTTGCCTATCCTGAAAGTACCTCAAAACTTTATA	chr17:38316371-38316490	chr17:38179426-38179545
8930	Psmb4-001	CO_39224_08931	GGATTTCATTCAAAGCCACTAAAGAAAGAAGAAACATTTAGGGAAAATGAAGGCGGATAAAGGCATCAACTTCTGAAGGAGCTCCCCATTTCCAAGACCACCCACCTGGAGAGTTCCCCC	chr3:94688345-94688464	chr3:94884423-94884542
8931	Spc25-001,Spc25-002,Spc25-003,Spc25-008,Spc25-005,Spc25-201,Spc25-202	CO_39224_08932	GCTTTCAAGTCATGTTTTAACAGGACCCCGGTGTCACTCCGCTTCTCCTAAAGGACCTGCTCGCAGGCAACGAGACCGAGACTCGAAGAGGTTGGGGGACAGACAGACCTGCAGGTTTTC	chr2:69043779-69043898	chr2:69205722-69205841
8932	Spc25-001,Spc25-002,Spc25-003,Spc25-008,Spc25-005,Spc25-201,Spc25-202	CO_39224_08933	TCGTTTTATTTTGGAAATGACGGAAAATCCTCTTGAACAGACTCCAGTTATGATTGATTAGGCTGAAACATCCTGAAAGTTACCAAACTATTTACCCAAACTTAATGTTTGAATTTCCCA	chr2:69044519-69044638	chr2:69206462-69206581
8933	U4.30-201	CO_39224_08934	GCTTACACTTGTGCTCCGGGCTGAGATTTAAGAGGATCACCTACCACCTACCACTGGAATAAATACTAACTGGAGCTAAGAGACACAGCATCTACCCTAAGGGCAGACATTCTGCTCATT	chr13:80294256-80294375	chr13:80154995-80155114
8934	U4.30-201	CO_39224_08935	GTACCTTAGCAGCATACATAGGAAGAAAATACCATTTAGCTCAAAATACATAGACCCAAAGGCAAACCCAAAGTATTAAATGTTCTACAGAAATAAAGAATAAATTTTGTAGCCTTCATT	chr13:80298227-80298346	chr13:80158966-80159085
8935	AC147047.1-201	CO_39224_08936	GCTTGGGAGATAACTTAATTGGTAAAGCGCCCACCTTGCAGGAATGAAGATATAAATTCTACCTCTAGCACCTATGTAAAAATCTCGGTGTAGTGGCACACATGTGAAATCCCTGAGCTG	chr6:115046548-115046667	chr6:115096530-115096649
8936	AC147047.1-201	CO_39224_08937	GAAAACATGAAGAGGATAATTTGCTTCTTTCAATATTCAAACTCAATTAATTTCAGTGACTCAAACATGCTGGGGTGAAAAGTTAGAATATTAAAGCTCCATTTGGTTAAGAAAGAAAGC	chr6:115051042-115051161	chr6:115101024-115101143
8937	Btbd3-002,Btbd3-001	CO_39224_08938	GCTTTCTTTAGCACTCCAGCCATTCTCCTTCCTTCTACCATTAAAGATTGTAGTTAATGTTTGCTCTTTCAAATGCCTGTCTCATCAGTCTAAAGGGAGTTCTAAACTCAAAGGCAACGT	chr2:138081929-138082048	chr2:138256193-138256312
8938	Btbd3-002,Btbd3-001	CO_39224_08939	TTAAGACTTCACTGTAAGTAATGGGTGTTGTGGATTCAAGTGTGCAGTGATTTGAGCATGTATTGGCCCTCTTTTGTTTTTGTGTGCTGATACAGTTTCTGTTAACTTGCTATTAACCTA	chr2:138084536-138084655	chr2:138258800-138258919
8939	Col27a1-001	CO_39224_08940	ATGATATAGCTTCGGCAGACTCAAGAAGGGAGGACAGGTTCCCGGGGTCAGGGACCCGGCTTCTTGACTGTGGAACTTCTGGGAACTTTTGGGATACAGGCCTGGTGGGGAAGCCATCTA	chr4:62879922-62880041	chr4:63218888-63219007
8940	Frk-202,Frk-201	CO_39224_08941	GCTTGGGTGCCCAGGAGAGTTCCACTGTCACCGACGTGAAAAAATCTTCTCACACTGGGTCAGGTTCCCAGGCCACTGCTTTCCTGACATCCTTGGGTTGTTGGTGCTATTTAAGTCTCT	chr10:34201681-34201800	chr10:34481875-34481994
8941	Frk-202,Frk-201	CO_39224_08942	CCTTGTAAGAAATGGACTACAAAAGGTTGTTTAATACATCTTACAGACGGAAATGTCCCTGCAAGCTCAGGTTCTGAAACTTTTTCTCCAGCTGGTGGCGCTGCGTTTGAAGTCTGTGGA	chr10:34204938-34205057	chr10:34485132-34485251
8942	Kbtbd8-001,Kbtbd8-002	CO_39224_08943	GCTTCCTTCCCATTCACTGATAAAGGGGTATCTGCAAGTATTTGTTCACTTCGCTTTCCATTCATCTTTTAAGTTTCTACAACTTGTCAGAGCATCCTGTTAGATGCCAGAAACAGGATG	chr6:95066411-95066530	chr6:95116417-95116536
8943	Kbtbd8-001,Kbtbd8-002	CO_39224_08944	TGGAAAGAAAAAAGATGAAATGTCCAGAACACAGGTTGGCTTGGCATTAGAAGCCACTGCTGCTTGTCATGTGTGTATTTGAATATATGGCACGCTTGTTCCTTACCAAACTCTGAGTGA	chr6:95069754-95069873	chr6:95119760-95119879
8944	Pcsk5-201,Pcsk5-202	CO_39224_08945	GCTTAGCCTATATTTAAGGCTACAACAAAGATAAATAAGAGAAGGTGGTACCCAACATCCAGGGAAATCAGCTCTCATGTTTTAAGTTTAATCTAAAACTGTTTTTAAACTGTCTTAACT	chr19:17907126-17907245	chr19:17832636-17832755
8945	Pcsk5-201,Pcsk5-202	CO_39224_08946	AAGCCCTCACATCCTATCCCTCTCCTCTTCCAATCCCTTGTCATTCTTCCTAAAGACTAGTTGACTGTGTCTGAGATTAACCCATCTCAGGATGATTTAACTGTCTGAAGGATATCTGCA	chr19:17913135-17913254	chr19:17838645-17838764
8946	Rbm19-202,Rbm19-201	CO_39224_08947	GCTTATTAATGCACAGGAACAGAAGGCCATGAACGGAGTGGTTTTCTGGACATGTGGTAACCATATTTCGCAGCCCAGCTTGGGGACACGGGATTCATAAAGAGCATTCCGTTTTCTTTT	chr5:120559331-120559450	chr5:120109322-120109441
8947	Rbm19-202,Rbm19-201	CO_39224_08948	CAAGAATCTCTGCACCTGTGCAGGGGGCATCCTGGTGAGAGCAGAGTGGCAAGGCAGGTAGTTCCCAGTGGGGCATGTGTGGTGACAGGTGTGGCAAGGAGATAGGACAGGGCCTGGGAA	chr5:120571626-120571745	chr5:120121617-120121736
8948	SNORD18.3-201	CO_39224_08949	TGCCACTGAAAGCAGAGACAGTATCTTTTGAGTTCTGGAACAGTGTTTCTGGGGGGAAAGATGAGACTTTGCTGTTAAGTATTAAATTGGTTTTGTTAGGTCATCGTATTGAGGAGGTTC	chr9:64023800-64023919	chr9:64175993-64176112
8949	Sypl-001,Sypl-002	CO_39224_08950	GCTTCGGTTCTCAGGGTGTCGTCCCACCAGCAACCCTGCCACAAACTCTTTTAAATGGTCTAATTATGAAGTACAAATCTTACTACAACTCTCATTTTCTTTCTGCCACCTACGAATGGG	chr12:33631232-33631351	chr12:32946367-32946486
8950	Sypl-001,Sypl-002	CO_39224_08951	ATTAATGTTTTACTATAAGAAAAACGTTGGCAATGAAAAACAGAATAGAGTAGACACCTCAACAAAACCTCTGGGTATATGCCCTAGTTAGATATGAGTACTTCAAAAGGTAAACAGAGA	chr12:33642066-33642185	chr12:32957201-32957320
8951	uce	CO_39224_08952	GCTTATAGATAAAGCCTCACCACATCACACTTGGTTGGGAAACACAGAAAACCTATAGGACTGTTTGTTTTCAGAACTCCCTAATTGAAGAATTGAGACTGGGAGCAACTCAGAAAGGAG	chr3:133963823-133963942	chr3:134300859-134300978
8952	uce	CO_39224_08953	CACTTAAGAGTTATGCTCACCACTGTTACCTCGCTATTTATTATAAAAGGTTGTCAGATATTTCAAAGGGAACGCTGGGGTTCTTTCCTTTGAGTACCTACTGTCATTAGTGAAAAGTTA	chr3:133970671-133970790	chr3:134307707-134307826
8953	Gm10577-201	CO_39224_08954	GCTTCCCTGGTGCTTCACAAGCAAGACCCTCGAGTGAGCTGAGGGGACAGCTGGAAGGCAAGAGCAGGACCCTCGAGTGAGCTGAGGAGAGAGCCAAGCTAGACCAAAGATGGCAAAATG	chr4:100693232-100693351	chr4:101020627-101020746
8954	Gm10577-201	CO_39224_08955	ACATCTAGGGCAGCCTGGCACCCTCCTGTGGAGATGTAGGTGACTGGATGCAGAAATGGCAATTATAGGACGAGCTGTTTCATGAAAAACAGGTTAATTTGGGGGGAAATCTGTTTTTAA	chr4:100698464-100698583	chr4:101025859-101025978
8955	Gm10604-201	CO_39224_08956	GCTTGGGTATCAGGATTTAAATATATCTTTTGGATGGACATAACTTAGCCCATAAAAATCTCCCTAGTTGTTTTCCCCACTCTCAGATAGGCATGGGAGAAGTAAAGGGAGCTGTCGAAT	chr4:11906279-11906398	chr4:11979132-11979251
8956	Gm10604-201	CO_39224_08957	CCAAGTTGAAATGATTAAATTCCATCGGGTTTATGGGACAAAGTTGCCATCTTTCTCACTGAAAATGAAATAGTATCTCTTGTTACTGACTCAGACAAATTTGAGTTTTATCTGAGAACA	chr4:11916247-11916366	chr4:11989100-11989219
8957	Il17rc-002,Il17rc-001,Il17rc-004,Il17rc-003,Il17rc-006,Il17rc-201	CO_39224_08958	GCTTGTTCTAGAACAGCTCACCAGCCCAAGTCCTTTCATTCCCACAAGCATTGCCTGTGAAAGGCAAGGGGGACCCAGTGCCTCCTGGATCCTCTCCTCACTATGATTCTTCCAAGAGCA	chr6:113420805-113420924	chr6:113470811-113470930
8958	Il17rc-002,Il17rc-001,Il17rc-004,Il17rc-003,Il17rc-006,Il17rc-201	CO_39224_08959	ATAATCTCCACTTCCTCCCTCCCTTCCCAGTACCTTCCTGTCTTCCCCGCAATGAGTCTTTCCCAGTGGACTTTCTCCTAAGCCCCCCTCTATGAGAGGCTTGTGATACCCAGCCCAGCT	chr6:113427400-113427519	chr6:113477406-113477525
8959	Col3a1-001,Col3a1-201	CO_39224_08960	GCTTACAATTTACTCGGTAGTTGTGTAGGTAATTAGCAGTTCATTCTAGCCATTCTGCCAACGATTCTGTATATTTCATGACTGACATCTCAGGTGTATTTTAAAGGGTCTTATGGTGAT	chr1:45365478-45365597	chr1:45308633-45308752
8960	Col3a1-001,Col3a1-201	CO_39224_08961	ATTGGCTAATATCATCCTTGCTTAATATTTGCATTCTGCTGACTATAGGTCCATAAATAGATGTTAGTAATATTGCTTCCTTAGGACAGGGACAAAAAACTAAATGTCTTCTAAAGTTTA	chr1:45371592-45371711	chr1:45314747-45314866
8961	Defb47-001	CO_39224_08962	GCTTCACTGGTCAGGAGGAACCACGGGCCCCCAGAAGTGAATAAAAACCCCCGAGCCTCACCAGCACCGACCACCTTCCACACTGCTGGCCACTCGACCATGCGATCCCGTTCCTTCCTG	chr14:63616840-63616959	chr14:62998003-62998122
8962	Defb47-001	CO_39224_08963	TTTATATCGCTGAGGGGATGGAGGTATACAGAGTTGATTGGTGAGAAGTGTATGTAAGTACTAGAAACAAATGAAAAACAGGGGAGCAGGGGGATTATGGGGAAAGTAAAGACAACGGGA	chr14:63617327-63617446	chr14:62998490-62998609
8963	Gpx4-001,Gpx4-002	CO_39224_08964	AGAGGGGAGGTGGACATGAGCTCCCACCAGTAACCCAACTGTCATCCCTGTGCGAAGGAGAAGTCAGCTTCCTCCAGTGGAGCCCGTGTACCTTAACTACACTTCCAGATAGTCCAGCAG	chr10:79505866-79505985	chr10:80043121-80043240
8964	Gpx4-001,Gpx4-002	CO_39224_08965	AAATATAATTTCAGTCTTTTGGTCACAGACTAGGGGCCTGTTGCCTGGCAGAATCCCGCCCTTCCTGCGAGTGGCCTTGAGGAAAGAGGGGATGGACTAGCCACAGGACTCATGGGCCAC	chr10:79513567-79513686	chr10:80050822-80050941
8965	Il1a-001	CO_39224_08966	GCTTCTGACGTACCACAGGCGTGCTCGGTCGCACGCTGCTCCCATGTACTCACTACAGCAGACTCAACATTTCACAGTTTGTAGCCTTGTTAGCATTAGCATTAATTGTAAACAACAAGA	chr2:129134189-129134308	chr2:129308453-129308572
8966	Il1a-001	CO_39224_08967	CGAATTCTTTCTTTCCATACTGCAAGACCCGCTAGTTCAGTTCTCTAGAAATTCCCACGGGCTGAAGGCAAAGCAGAACTAGATGGTGGGGAAATCTGGGTAATGCTTCTGTATTCATGA	chr2:129145777-129145896	chr2:129320041-129320160
8967	Olfr1330-001	CO_39224_08968	AGACTCCCTTGGGGCTCAATTTTGTTAGTGCTAGTTTGCAAGTATCCTTGTGTATTCTGTCTCAGATCCATCCATCAATAACAGAAGGAAATGAATAGTGGATAAAACCTTTAAAAGGTA	chr4:118566852-118566971	chr4:118894247-118894366
8968	Olfr455-001,Olfr455-201	CO_39224_08969	CGTCTGTAACAACTCCACTCGGCTTTGACAAATCTAGCGTGATTAAGGGGTCTCCAAGCTACTCTTTCCATGTGCTATTGCTCTTCACATCTGTCCTTCAAACCACAGGCATCATACAAA	chr6:42487656-42487775	chr6:42537657-42537776
8969	Olfr455-001,Olfr455-201	CO_39224_08970	GAGGCAGCCAGAGGCAATCCCAGGTAGAGCAGAGGGCCCTGTCTGCAGAGCCTTCCAAGTCAAAGGAAAACCAGCCCCAGATACAGACAAGATCAACAAATCAGGCACTCAAAACACCCA	chr6:42492060-42492179	chr6:42542061-42542180
8970	Prr12-201	CO_39224_08971	GCTTGCATTCCCTCCTACAAAATCCACCGCCTTACAAGCCTTCCCTTGTCTCCTCCATCAGTCATTTGATTTTCTAATGCCACAGACATTTGCCGAATTACGTGTGCATGTCTGTATACC	chr7:52299821-52299940	chr7:45044451-45044570
8971	Prr12-201	CO_39224_08972	AACGACTGACAGGTATCAATTGCCAAAAGAGCCAGTGCTTGCTGAGCAGACCAACAGGAATGGCAGCCTACTCTCCATAGGCTGTGGCTCCAGCCTCTTCATCATTGGTCTCCTGTCCCA	chr7:52311919-52312038	chr7:45056549-45056668
8972	Slc1a7-001,Slc1a7-201	CO_39224_08973	GCTTGCCACGCCCACTCTGTAGCATAGCTCAGGGTGGGCCTAGATGATGCTTAAAACCTATGCTAAGTCTACCCAGGATTTGCAAGATACTGTTAAACTGGAAAATGAGGCATCTGTTGG	chr4:107637833-107637952	chr4:107965228-107965347
8973	Slc1a7-001,Slc1a7-201	CO_39224_08974	TGGAAGAGCAAAGCAGAAATGAAATATGGAGTTGGCAGCAATCACTTAGGCCTCAGAGCTCTTCCAGGCTACATGGTCAGAGGGGTTCTATTTCTTCTGTGTCTGCACAGGGTCCAGAGA	chr4:107644589-107644708	chr4:107971984-107972103
8974	Tacstd2-201	CO_39224_08975	GCTTGATGTAATTGGTGAGTGGCTTGTACAGCCAATGGCAAGAAGACCGATGTGCTCATAAATATGGGTTTAGGGAAGTTGCTTAACAGTCTCACCACCAAGATTAATATTGCCCAACAG	chr6:67482725-67482844	chr6:67532731-67532850
8975	Tacstd2-201	CO_39224_08976	CTGCAAACTTCTCAGACGTCCACCAGCCTTTGCAGAGTTTGGTACCTAGAATCTCCTTTTCTTTATCTGTTTCAGTATACAATTGTGATTTTCTGCTCAACTCCTTGGTTACTTTCAGGA	chr6:67487299-67487418	chr6:67537305-67537424
8976	Ttc7-001,Ttc7-002,Ttc7-201	CO_39224_08977	GCTTGCCTGAAATCATTCTCGAACGTTTTCGGAATGGACCTCACAACAAGTGACTTAAGTACAGGCCCTGGGGATTTTTTTTTCAGTGTTGGCTGTGGTTTTAGCTACATCCTCAATTCC	chr17:87681342-87681461	chr17:87282002-87282121
8977	Ttc7-001,Ttc7-002,Ttc7-201	CO_39224_08978	ATTTGTTATCAACTTGCCCGTCTACACTAAACATCGAAGAAAGTCTCAGGGAAGAAGTAGTTTTTGCTTTGAGCATACTAGAAACAGTGGACTTACAATTCTTGGAAAAGTGTGGTGGCA	chr17:87703358-87703477	chr17:87304018-87304137
8978	1700029J11Rik-001	CO_39224_08979	TGTCTGACCTTGAACTTTGGCCAGAAAGCCCTATGATGATAGCTAGGTGAAGTTGCTTCCTCTGAGGATGAGATGGTTTGAGATGGGTTCCTAAACAGCTCATGGTTTTCCTGTGAAGTA	chr2:172298423-172298542	chr2:172472923-172473042
8979	Defb50-001	CO_39224_08980	GCTTATGCAATGATACCTCTCTATAAATCTAGCTGCTCTCTGTCTTCAGGATCCTTTTCTCCTTAGGTCTCCTAGGAGTTTCTCGTTCTCTCTGTTCCCTGTTCCCAGCTTACAACCATC	chr8:22933963-22934082	chr8:21823491-21823610
8980	Fcamr-002,Fcamr-001	CO_39224_08981	GCTTGCAAGGGATTTTCAGCATTCCGTTAGTATAAGACACCTGCTTCCTCTTGCTATAAACTAAGCTAGTGATGTTACCAGTGGCTGACATTTTCTGAGAATTTATTGTACCTTTTTGCA	chr1:132695694-132695813	chr1:130799117-130799236
8981	Fcamr-002,Fcamr-001	CO_39224_08982	GGTAGGAAGAGAGCTGGAAGATGTAAGAAACCTGGGTCTTGTCAAACTAAGTCACAGTTTGTCTTGGCCCCTAGACAATAGGGCAGCCAAAGGCTCTATAGATGTAGCTGAGCAGAGCCA	chr1:132698480-132698599	chr1:130801903-130802022
8982	Lrrc37a-001	CO_39224_08983	GATTTTGCAAATTGTTTTGTAGTTCCGACAACCTCCTTAGCAAGTGGCCTGTGCTGAACTAGTTCTTTTTGTAAGCTCTGGGGTGAAGCTATGAACTTTGTTATGCTTGAATTCTCACTG	chr11:103365529-103365648	chr11:103504215-103504334
8983	Lrrc37a-001	CO_39224_08984	TGAGATTTATCTTCAAACTCCATTAGGCACTTGAGAAACCCAAGCTACTGAATTCCAAGTCTCTCTGGTGCCATTTATACTGGTTCTCACTCTCTCATATCTCTAAAGGCCCATTCGACG	chr11:103371765-103371884	chr11:103510451-103510570
8984	Myo7a-001,Myo7a-004,Myo7a-002,Myo7a-003,Myo7a-008,Myo7a-006	CO_39224_08985	GCTTTCAGTCCCTGAATTTTTTCCTGATCTAGAGCTATAGCCTGCCTTTAACACATGGGCCCTGTGCAGCCTTGGGGTTTCCAGCCAGGCTGCTCCGTTGGCCTCTCATAGCCTGAGACA	chr7:105265501-105265620	chr7:98116991-98117110
8985	Myo7a-001,Myo7a-004,Myo7a-002,Myo7a-003,Myo7a-008,Myo7a-006	CO_39224_08986	GCCAGGTCAGCAAAGAGCACCACTGTCCTCAGCTGGGAGACCAACCTTGTTGGTTCTCAGACCCAAAATGACTAAACATCAGCCCCCTCAGAGGTGCAAGAGGTGGGGCAAGGCAACAGA	chr7:105273529-105273648	chr7:98125019-98125138
8986	Nup62-001,Nup62-002,Nup62-003,Nup62-202,Nup62-201	CO_39224_08987	GCTTTGGTCTCCCACTTCTGTCTCCTGATGCACCCATGAGCTTAGGGATCCCTTGCTCGGAACCCTGCAGACCTAGAACAGTGTTGGGCACACTGCAGGCCCTCAGTACTGATCTTGTGA	chr7:52070166-52070285	chr7:44814796-44814915
8987	Nup62-001,Nup62-002,Nup62-003,Nup62-202,Nup62-201	CO_39224_08988	CCTTAATAGAATTTTGGAGTTCCCAAGGCACTGGGTTCCTAGCCATACCAGTATCTAGAGGCTACCTCATTTTGAGGCTCTTTGTGTCCCCTCAGGCTTCTTTGCCTCCGTCCAACTTGA	chr7:52075703-52075822	chr7:44820333-44820452
8988	Pcbp4-201	CO_39224_08989	TTAGACCACAGACAGCATATGGGTATTGCTTGTTTAGATCCATCCCACACCCAGACAGAACCTTTCCCTTGGGAGCAGCACAGGGGTCCCACATTCTTGTGTAGTTTGCACAGGTACATG	chr9:106354837-106354956	chr9:106452506-106452625
8989	Pcbp4-201	CO_39224_08990	TCACACCCCTTCTCTCAGAATGTGTGGCTTTGGGTTCCCACCAAGCCAAAGACGTTACCTTCTCCCTGGACCAACAAGGCATGTGTCCCCAGGGTTCCTGTCTTCCCTATAAACACACTA	chr9:106357038-106357157	chr9:106454707-106454826
8990	4930564G21Rik-001	CO_39224_08991	GCTTAGGTGCTTATTCCTGCCCATGCGCAGGGAACCCAGCTTCCGGCCTCACGTCACTCGCTCACACTCCGCATGAAGTCCATCCTGCCTATAAAACTCTTCCTTACATCACTCCTCACG	chr10:119198559-119198678	chr10:119761503-119761622
8991	4930564G21Rik-001	CO_39224_08992	TTAGGGTCATTTTTTTTTGAGATGATTAGAGATCCTGTTTTAATCCCAAGCCAGAATTCACATAATGATTTTCATGAGGCTCGAGTCAGCAACTCAAACTTCAATTTCAAAAATCAGGCA	chr10:119200787-119200906	chr10:119763731-119763850
8992	Nfkbia-201	CO_39224_08993	AAGCTGTTCTCTGGATTTCTTGCTTCCCCTGTGAAACACAGGATGTTGTACAATAGCTGTATTTTTTTTTTCAGCATTAGATGCCTGGCACTGTCATGTGTTTTAGCCTTATGCAATGTC	chr12:56589833-56589952	chr12:55488846-55488965
8993	Nfkbia-201	CO_39224_08994	AGCTTAAGTCAACAACACCACAGCTCAGCAGGATTGTGTGTGGACAGACAAGAAGGAAGATGTCCAACAATGAAAGGGTCTGGCTTCTTGGAGGCGGCAAGTGAACTTGTGGATCCTTCC	chr12:56596444-56596563	chr12:55495457-55495576
8994	Ssh1-001,Ssh1-002,Ssh1-003,Ssh1-005	CO_39224_08995	AAAAAAAAAGATTAAAAGCCTAAAAATGTGTCTAATACAGGAACTGGAAGCGACCAAGTGTTAAATTCCCATAACATTATGGAAGTTGGCTAGAAATCCAGGCTGAGAGCCAGGTGTGGA	chr5:114442640-114442759	chr5:113992631-113992750
8995	Ssh1-001,Ssh1-002,Ssh1-003,Ssh1-005	CO_39224_08996	AACGCAGACTAGTGGGTGGCGAGAGGAAAGGCTTCTCGAAGGAGTAGTACTTGCTAGGAGGCAGGATTTCCGTGAGCTGGACTAACCCACGGAGGGAGAGAGAACTGTGGGCCGGCCAGA	chr5:114444327-114444446	chr5:113994318-113994437
8996	Ccnd1-001	CO_39224_08997	TTTTAAAAACATATAAAAGAATCAAAACTCCTTCTCAAGACTTCCCCTGTGTTAATCCTACTCTTAGAACAGACAAGCACATTAATAGAAAACTAGTTGATTACTGGGGTACAGAATTCT	chr7:152118118-152118237	chr7:144932213-144932332
8997	Ccnd1-001	CO_39224_08998	ATACAGTGACCGGTTTATCCTGGCCAGGGTCCCCCAGTATCCCCCTCCTCCACTGCAGGCGGTTTGCCCAAGAAAAATAAACCGTTGAAGAAAAGGTTGAGACACGATAGGCTCCTTCCT	chr7:152126523-152126642	chr7:144940618-144940737
8998	Eif3a-201,Eif3a-202	CO_39224_08999	AATAAAAAGCAATTTTTAAAGGTCAGATCAGATATGCGCACACGAGTTTTCCACGACACAATGTCAGAGATCCGGGCAAGTCTTTCCTGCAAGCACTAGGCTTAATTAAGCACACGTATG	chr19:60865427-60865546	chr19:60789524-60789643
8999	Eif3a-201,Eif3a-202	CO_39224_09000	TTAAAGTTCATTTCAAGAGTTCTTCCTCCAGAATGCTTAGACCATGCTAAATCATGAACTTTCACCTTCCAAAACAAGTACCCGGACAGGATTGGTGTAAAAGAGCATCCAGTATTTACA	chr19:60867919-60868038	chr19:60792016-60792135
9000	Eny2-201	CO_39224_09001	GAGAACGGTGAGTAATAAATTGTATCAATAAAGTAGGTTTTACCATCTTTAATAATTATATTGGAGGAATTTCAAGTGTCAAGGGCCAAAACATACCTGGAAAGAATTACAGAAAAGTAA	chr15:44261176-44261295	chr15:44429630-44429749
9001	Hist1h4f-001	CO_39224_09002	GCTTCAGACAGAGAAGCAAGCGATTTGTCTAGAGTCAGCCTGCTGCTTAGAACTGAAGTTGAGGTTTTCTGAAAGCAAGCTCTTTCTAGTAAGTTTTAGATGGTGAATTGTTTACAGATT	chr13:23641805-23641924	chr13:23549936-23550055
9002	Hist1h4f-001	CO_39224_09003	AGTACAAGCCTTACTACAGAGAATAATCTGCTGTTTTTCAGGATGTAATTATATTTTGGAGTTAAGACCAAAACCACATTTGTGATATTAGCCTCCACAGTCATGAGTGGGAATGAGTGA	chr13:23645562-23645681	chr13:23553693-23553812
9003	Man1a2-001,Man1a2-006,Man1a2-201	CO_39224_09004	GCTTCTGTAACTAGGGGATAGGCAGGAATTGTAAATCCACATCTGCCCTGTCTACTCTCTGCACCTGGCCACACAACCACACTGTCTACCTCGTCAGTCACGGGAACATTTCCTGTACCC	chr3:100485715-100485834	chr3:100681792-100681911
9004	Man1a2-001,Man1a2-006,Man1a2-201	CO_39224_09005	AAAAATTTATAAAGAATGGTACTTGAGAAAGTGAAGGTCAAATTTCAGGAGGTGGATCCAGTCAGACCAGGTTGAACACAGACTGATCCCTCCATGTGAGGGCAATCCACAGAAAGCAGA	chr3:100491613-100491732	chr3:100687690-100687809
9005	Olfr514-201	CO_39224_09006	AACAGGTACATGGGGATATGTAGGCTGTGGTCCAGAAAGATGACAGTAACAATGGTGGCATTTCCTGTCAGAGTCACCAGATAAATAACTAAGAAAGCTCCAAACATGTGTACTTGGAGT	chr7:115969330-115969449	chr7:108825816-108825935
9006	Olfr514-201	CO_39224_09007	GCTGAGAACAGTGAGCACTGGCCTCAGTACCCAAGTATTTTAGTAAGAAATTGTAGACTGTGGTAAGTGCAGCAAACTATTGATCCTTGAAATTGTGTTTGTTCTTCTCTCTGAATAAAA	chr7:115971205-115971324	chr7:108827691-108827810
9007	Olfr792-201	CO_39224_09008	GCTTGTTATGTACAAAAATCACAAAATGTAGATATGGGTGAGAAGTGTGAACAATGGTCCAAAACAAGGTATCAAACACTGACGGTTAAAAACCCACTGAGCATTTGGGTTCGATCTATT	chr10:128977151-128977270	chr10:129540095-129540214
9008	Olfr792-201	CO_39224_09009	GCCGAGCCTTAAATTTACCTTTTCATATTGAAAACTACCAAAGAACCAGAGTGAGCGTCTTTTCCCTAAAAGTACTAATCGAGAGGACAATTTATCAGCAATTTTCTTTGCTTCATGGGA	chr10:128983483-128983602	chr10:129546427-129546546
9009	Ovca2-001	CO_39224_09010	ATACTGTTGGGAAGGTAACTCTGATTGCCCTGTAAGCCTAGGACTTGACCTTAACTCCCAAAACCATTGCATTAAAAGCAAAAGTGGAGCTGGACACACAGCTTAGTGGTTGAGGGAGCT	chr11:74993436-74993555	chr11:75179934-75180053
9010	Rps14-001,Rps14-002,Rps14-003,Rps14-004,Rps14-005	CO_39224_09011	TCCTTCTCTGGGCTCAGGGACCTTGGGCTGGATAAGAGCGGAGAGCGGATGGGCTGCAGCATTCGTTCATTGACTGCTTTCTGCTTCCTGACACAGATGCGATGTGACCTGTGATTTCCA	chr18:60930089-60930208	chr18:60770435-60770554
9011	Rps14-001,Rps14-002,Rps14-003,Rps14-004,Rps14-005	CO_39224_09012	GTTGCTTTCCTTAGCAGTTCTTTGAGGTTGTTCTACATTGGTACATAAAGTACCCAAGACTCAGTCACCCCACAAATGCCAAGTCCTATTTAAAACAGATAACGGTTCTTGCTTTGTAAA	chr18:60940008-60940127	chr18:60780354-60780473
9012	2310004N24Rik-001	CO_39224_09013	GCTTTTTTATTATTTGCCTCTCTGTCTCCCCCATCCCCCCAGCGGGCTTCACTAGTGTTTGCCCGGCCTTCTGGCCCACCCTCTCCCACAGTTTCGCCATGTAACCCTGGCTGACGAACA	chr11:116058909-116059028	chr11:116197595-116197714
9013	2310004N24Rik-001	CO_39224_09014	CCTTTGGCTCTGGCTCCATATACCTGAGCAAGGTTCTGTTACTGAGGATATTTTCAAGGACACTTAGGCACTGATATCTTGTTTAGTTGGGTTCTTGTGAATTTTATTCCTCTTAGCAGA	chr11:116061934-116062053	chr11:116200620-116200739
9014	Eif2s2-001,Eif2s2-005,Eif2s2-201	CO_39224_09015	GCTTATCATTTTGTTCATTGTGTAGTGATCGAAAGCACATTGGAGCATAATTACCTTGCGTCCAATCCTGACTCTAACTCATGTGGGTTACCCTATGCTTCATCTGTACATCTTCATCTG	chr2:154715015-154715134	chr2:154889279-154889398
9015	Eif2s2-001,Eif2s2-005,Eif2s2-201	CO_39224_09016	AGAAGTTTAACCTTCTAGCTTTTTACTTCAGAAGATTCTTCCCTGGTTTTCCATAGTTAGACCGAGGAACGAAGCCGTCCTCTGAGGAGAAACAGCCCAGCAAGCTACAGTCTGTCAGGA	chr2:154718990-154719109	chr2:154893254-154893373
9016	Fam163a-201	CO_39224_09017	GCTTCCTTGCGACTGACACAGGGTCAGGGATGCAGATACAAGAGATGGTTCCGGGGGTCCAGAAGCAAGCAGGCAATGAACCTGGCAGGGAGCTGGACCTCTAAACAGCCAGGAACCTCC	chr1:158134332-158134451	chr1:156204202-156204321
9017	Fam163a-201	CO_39224_09018	CTTTACAACTGAGAGGTGCCTGTGAACTGTACCCCAAACAGGAAAATTGTGCTGGTAGTCGTTGGAAGGTTTCCTTGGAGAACAGGACAGGAGGAGAGGGAAGGAAGTTAGCCTAGCCAA	chr1:158135894-158136013	chr1:156205764-156205883
9018	Hook2-201,Hook2-202	CO_39224_09019	CCTCTGCCTCCCAGTTTCATTTAAATCTTGACTTCTTGAACATCTGGACACCTGTGATATCACACCAACGCTGGGACACCTTAAGTCACTTCCCAGACCTGGATTCTCAGATTTCTCCTA	chr8:87512801-87512920	chr8:84988902-84989021
9019	Hook2-201,Hook2-202	CO_39224_09020	CTCTGCCCTCTGCATCCACACCTGCACACCATACCATGTCATATCATAGGCGTCTGCGTGGTACTGCCGCCAAGGGCTGTCAAATCCATTGTACTCAGCGTGTTAAAGGGTCTGTAAAGA	chr8:87525409-87525528	chr8:85001510-85001629
9020	Mapk12-201	CO_39224_09021	GCTTAGATGTTCTTCCAGGGTCATCTGGGGCACTCGAAAGCCGAAGAACAGGTTTGGAGATGGAGGGTTCATGATTCAAGGGTCTACACAGCATGTCCAGGTGGAAGACTTGGGATACAA	chr15:88961333-88961452	chr15:89130903-89131022
9021	Mapk12-201	CO_39224_09022	TTACCCCTTGATGGTTCCCAGTGCAGGGCAAACCCCGAATCTCTGCACACACTTGTTTACCCTTGAAGGAACATGAGGAGGAAAGATGGATACCTCACGTGGAACCTGTTGGGACCCTCA	chr15:88984160-88984279	chr15:89153730-89153849
9022	Mast2-001,Mast2-002,Mast2-004,Mast2-003,Mast2-202,Mast2-201	CO_39224_09023	GCTTAAAAAAAAGAAACAAACCCAGCCATGATAGCATACACCTTTAATGCCAACACATAAGAGGTGAAAGCTGGAAGATCTCTGTATGTGTGAATCCAATCTGATCTTAAAGTCAGTTCT	chr4:116132483-116132602	chr4:116459878-116459997
9023	Mast2-001,Mast2-002,Mast2-004,Mast2-003,Mast2-202,Mast2-201	CO_39224_09024	CTCATCTGCTTTAACAACACGTGGCAGACAGCTCAGCCATGCCTGGCCTCCTTCTGGCTTCAGCTAGTCTGCCACAACGCTGTTTTTCCTCTTTTGACCTAACCAGAGTTCATTCCCAGA	chr4:116137471-116137590	chr4:116464866-116464985
9024	Pdlim4-001,Pdlim4-003,Pdlim4-005	CO_39224_09025	GCTTTCGACACGTCGAGGATCTGGGTCCTGGGTCTACTACAAGGACAAGGTCTAAGCCCCGGGACTACCCCGCTGCCCCGCGGGGGTCGGACTCACCCGCGAGATGGTGAGGGGAGCACT	chr11:53882246-53882365	chr11:54068744-54068863
9025	Pdlim4-001,Pdlim4-003,Pdlim4-005	CO_39224_09026	CCATTTCCTGCTGCTGAGGGGACACAAAGCTACGATGCTAACAGGGCAGAGGGTCCAGCGGACATTGGCCTATCTCCAGCATACTGTCTCAGCCCCATCTTTTCTTCTGTACACTTTTAA	chr11:53888510-53888629	chr11:54075008-54075127
9026	Rpl26-ps2-201	CO_39224_09027	TATTGAAGGCATTTTTTTAACTTTACTCTTCAATTATGTGCTATTTTATGATATGCAGAAGTTTTGGGTTGCAGGCAGTAAAACTTTTGTGGGCAGGGATTCAAGTCAGGACGTCATACA	chr12:58731333-58731452	chr12:57630346-57630465
9027	Rpl26-ps2-201	CO_39224_09028	TTTAAGTTTTGAGGTATGAAGTTCAAAAATCACCATCCCTCCTCCAATAGTTACCAGATCATTTTTCTTAGTCGCTTAAGGAACATGTAAGTCTTTATTACCTGTTTCATCCCACACTAA	chr12:58735011-58735130	chr12:57634024-57634143
9028	Trrap-007,Trrap-001,Trrap-005,Trrap-006,Trrap-004	CO_39224_09029	GCTTTCAGATCAGGAACAGGAAGTTGCAGGATATAAATACAAGGAGGCGGGAGGTAGTGGGGTTTAGGCCATCGCTTACACAGTGTTCATCAAAACCGGGTAACTATGGTTACCGAGCTC	chr5:145527687-145527806	chr5:144766818-144766937
9029	Trrap-007,Trrap-001,Trrap-005,Trrap-006,Trrap-004	CO_39224_09030	TGTCCCAGGCCCCCATCTGTACTTCTCCCGTGCTGGAGAGGTTGTGGGATTACTCCGCTTTATGCAGGGCTGGGAATCAAGGTCAAGGCTTCATAAACATGCTAGGCAAACCCTCTCTCC	chr5:145531381-145531500	chr5:144770512-144770631
9030	Actr5-001	CO_39224_09031	ACAAAACAAAAAGTGAAATATTCAATCTTAAGTAGACAGCTTGATGAATTTTTACAAACTCACTAAATATTCATTTTAGCTGCCACTCCCAGAAACTGAAGTTAGTAGTACCTCAGAGTT	chr2:158450169-158450288	chr2:158624433-158624552
9031	Actr5-001	CO_39224_09032	CAGGCACAAGGGTCCAGTTTGCAATAGTCCAAGTGAGATGAGTTTTACCAGCACCAGTCCGATCCTGGAAGTATTTTGAAGATAAAACCAACGGGGTTTATCAGTTAACAGTTTAGCCAA	chr2:158451392-158451511	chr2:158625656-158625775
9032	AL808119.1-201	CO_39224_09033	AATAAGAAAGAAATCAAGGCGAGTAAGTAGCTAAGAGAGGATAATTGGAGTGCTGTTGGAGCCCACAGGTTCTATCGACCTTAAAGCTGTGGAAGGTTGTAATTAAGGTTGCAGAGAAGA	chr2:144442014-144442133	chr2:144616278-144616397
9033	AL808119.1-201	CO_39224_09034	TGGCGGGGGGCATGAAACACTCTCAGAGTTGAGAGTGCTAAAGACATTGCTTTTACAGTCATGGAAAAATGAATGTTATACCAGCATGAAGTGGTTGAACAGAAAGGACCCATCCTCTGA	chr2:144447944-144448063	chr2:144622208-144622327
9034	Arl4a-001,Arl4a-002	CO_39224_09035	CAGGCTGTAGACACTCTTCAGCTTGTCAGAAATCAGACCCAGGAAAACCTATTCCACACCAATATAAAAGGTACTGCCATTCATCTCTTCTTTTTCTGTTGCCGCAACATTTTTCTCCTT	chr12:40762651-40762770	chr12:40036064-40036183
9035	Arl4a-001,Arl4a-002	CO_39224_09036	TTTTGTGAATATTCCAGTCTTTGTAAAAACAGAATGAACCAAATTGGTCATGAACCAATTATAAAACGTGACCAGCAATCTTTTAAAGATGTTTAGAAAAACAAACAAAGGGCATTTTAA	chr12:40765179-40765298	chr12:40038592-40038711
9036	Defb48-001	CO_39224_09037	GCTTTTGTATGAATGGCTGAAGGCAAAAGCAATTTCATAACAGAGAGGGAGGGTTGGGAGAATGTTTGATGGGGATATATTTAAGAGAGAATGGAAAGACGATGATTTCAAGACTAAGAC	chr14:63601883-63602002	chr14:62983046-62983165
9037	Defb48-001	CO_39224_09038	CTTGAAAGGTGTCTGGACATTGTTTTCATCTGTGACACCGTGGGTAGAATCAGGAAACATATGAAGTGAGATCAACCAGGCAGAGAAATGCAGATGCAGCGTGCCCTCACTCGTTAGGGA	chr14:63615312-63615431	chr14:62996475-62996594
9038	Fam70b-201,Fam70b-203,Fam70b-202	CO_39224_09039	TGGTGAGGAGGGGTTGATTTCCATCACTCGCATCCTCCCTCCTTCCCACCCGTCTGCCTCTGTTTTTGCAGCTAGAGATCAAGCAGGCAGCCTCATGCTTACCATACATACTATGTAAGC	chr8:13433568-13433687	chr8:13433568-13433687
9039	Fam70b-201,Fam70b-203,Fam70b-202	CO_39224_09040	GGCTTTCTCAGGTCAGCTGAAAAATGTGGGATGTGAGAACCCATCGGTGGTGCTTTTAAAATTTATGTCTTGAGTCTGTAACTGTCCTTTCCTTGAGTGTCATAACCTTGACTCGTGTTA	chr8:13439670-13439789	chr8:13439670-13439789
9040	Gm6981-201	CO_39224_09041	AAAACACAGGACAAAGAACTCAGCTCCTGGATTAGAAGCTGGATGCCCAGTCCCTCGGAGCACAACCCTCTCTCCTGTCACTGCTGAGATAAGCAAGGAAAGAACATTGGTGAGTAAGCA	chr9:51812404-51812523	chr9:52004299-52004418
9041	Necab2-001,Necab2-003	CO_39224_09042	CCATTGACCTTTGGTATGTTCGCAGCCACCACAGATGCCACCATGCAGTGTCTTTGTCCCCAGCATTTTCTGACCCATCTCTTGCCTTCACTGTATAGTGATAAAGACGGGTGACCAGTA	chr8:121981358-121981477	chr8:119457458-119457577
9042	Tmem214-001,Tmem214-002	CO_39224_09043	GCTTGATCTGCCTTCCTCTATTCCAAAAGCTGGTACCTTGCTGGGTTGCTAGGGGCAATCAGAGAAGGAGTAAGGCTTGTGGTGACAGCAGGATTGTGGCAAGGAAGAAGGGAGCAGCCC	chr5:31166176-31166295	chr5:30863803-30863922
9043	Tmem214-001,Tmem214-002	CO_39224_09044	CAGCCTCCCTCACTGGCCGGCTGCTTCGATCCTCCGGTCTCTTGCCTGTTGGCCAGCAAGTGTGTGCGAGACTCTCCTCCTACAGCCTGCAGAGCTACAAGTGAGCTACTGTCAAGCGGG	chr5:31178160-31178279	chr5:30875787-30875906
9044	1700024P04Rik-001	CO_39224_09045	TTCCAGGGGACCCAATGTCCGCTTCTGCCTTCTCAGGTACCAGGCAAAACATCCTATACATGTAAAATAGAGTACAATAAATAAGTGACTCTAAGCAAGGTTATGGCCAATTTCATTTAC	chr13:99753941-99754060	chr13:98983986-98984105
9045	1700024P04Rik-001	CO_39224_09046	GGAGGGTAGTACAAGGACTGAGGCCAACCTCAAGCTGAGAAGGAGAGTGTTCAGGCTCTCTGCTTTTTATTCCATAGTAATTTGCAACCATCCTATACAATTTAATCAGAACTGAACAAA	chr13:99754686-99754805	chr13:98984731-98984850
9046	A430057M04Rik-002,A430057M04Rik-001	CO_39224_09047	GCTTCGTGTTAACCCTAGATCTTAAAGGCCAAGGAGAGGCCATCATCCAGGGGCAGGAGGCTGATGTAGACCCTGGCGTCCCTCAGGATGCGTTCGTTCAGGTTCCGCACACATTCAACA	chr14:22666483-22666602	chr14:21847261-21847380
9047	A430057M04Rik-002,A430057M04Rik-001	CO_39224_09048	TTCTTCGTCCCTCTGGGCCCTCCAGGGCCCTTTCCATATTTGGTTAGTTTCCCTTTATCCTGGGCTGTGAAGATATTCTTGGGTGGATTCCCAGGGCGTCCTGCCCCTGTTTCTCAGAGA	chr14:22671285-22671404	chr14:21852063-21852182
9048	Fam69c-002,Fam69c-001	CO_39224_09049	GCTTTCTGATCTTCTGGGGGAAACACTCGCACCATGTTCCACTAATCTATGTGGCAAGCATATTTTGTATTGGGTTTTGGGACTACAGAATACAGTAAGATACAGCCCTGTCCACTGAGG	chr18:84886695-84886814	chr18:84717303-84717422
9049	Fam69c-002,Fam69c-001	CO_39224_09050	ACCTTTGGTCATGCTGAGAGAAGCCTAATGGAAATTAAATTGCCTGATAGGATTTAAGTAATTGGTAGTCATAACTTTCCCTGCATTCCAGGCTGTAAATTAAAACCAATTCTGTTTAGA	chr18:84891360-84891479	chr18:84721968-84722087
9050	Frem2-201,Frem2-202	CO_39224_09051	GCTTGAGAAGGGTGGCAACAGGACAAAAACCAGCTGAGAGTCATCTGAATCTATATCGGTTGCACTGAGAGTCAAGGGTGGGATAGGCACAGTTTCCCCCTCAGCCACTGTCAGCCCAGT	chr3:53459210-53459329	chr3:53655288-53655407
9051	Frem2-201,Frem2-202	CO_39224_09052	CAATCACACTGAAGCTGCTGTACCTTCTGTCTGGGGATTTGGGACATTCCCACTAACCAAACTGGTTGCTCCGTTTCTGCCCCTGCAAATGCAAAGGTCTAGGCATAACTGGATGGCCCA	chr3:53466000-53466119	chr3:53662078-53662197
9052	Gm10564-201	CO_39224_09053	GCTTGGGAACTTCAGGGTCCTGAGCATCTACACAGCTACTCGGGGAGACCAAGGGTATCAGTAGCCATCCCGGCCCAACAATAGGCTCTTGTTCACATGTCAAAGGCAGAAAGAATGGCG	chr4:154411691-154411810	chr4:155037582-155037701
9053	Gm10564-201	CO_39224_09054	AGGGCACTGGCCAAGTAACCACTGGCACTGACATTTATGGCTTCCCTTTGTGCTTTGTGGAGTGTCCCCAGGCACTCCAAGGACTCTTTTCAGTGTGATCGTCCAAAGCACCCCTCTCCA	chr4:154419749-154419868	chr4:155045640-155045759
9054	Lypd6-002,Lypd6-001,Lypd6-003,Lypd6-201,Lypd6-202	CO_39224_09055	AACTGAGAAAGAAAGAATCGAGGCCCTAAAGCTGATGATCAAAACCACCAAAAGGTGCTGTTGAGGGCAAGACGGGGAGATGCTAAATAAAAAGTACGTTTTTTATGTTGGGAGAAGGGC	chr2:49920795-49920914	chr2:50065275-50065394
9055	Lypd6-002,Lypd6-001,Lypd6-003,Lypd6-201,Lypd6-202	CO_39224_09056	CGTGGCCACCGCGTTTCATACAAGGCGATTAGCTGAGCGCAGCGGGCGGGTCGGTAGTACGCTCAGCGCGCGCTGTGGAGGAATGGAGACGTCAGGAGCTGCAAGTTCAAAGCTGGCGAA	chr2:49922211-49922330	chr2:50066691-50066810
9056	ORF63-001	CO_39224_09057	TTTCCCTTGTGTTACTGTGACCAACCAAAAAGAAGCAGGAAGAGGCCCCGGGTACTCGAGGCTTGACTGTGGTCGGCGGCAGGAGGAGAGGCTGGCTTGAAGCTGACCTTATGAGGTAGT	chr16:87550610-87550729	chr16:87550365-87550484
9057	ORF63-001	CO_39224_09058	TTTGTAACATAAAGTTATGTTGTCATGGTGTGTAGAATGTCCAGGGCCCAGAGCTATTGTGAGGAGTAACTTGGGCGCAACAGAATTCTAAGTGGCTCATAAACATTTGCTGTGCTTTTA	chr16:87554487-87554606	chr16:87554242-87554361
9058	Rnf139-201	CO_39224_09059	GCTTTAAGATACCATTAGGTTCAAACTCTGGTTTTGATTCTTGTTGGTCTGGGGCATACACAGTCCCACCTGTTAGCACCTTTGTGATCTTGCAATTCGTTTTATCTAAACCAGTCTCAA	chr15:58719283-58719402	chr15:58887728-58887847
9059	Sat2-001,Sat2-002	CO_39224_09060	GTGGGGGTGGGGAAATGGTCGTAAGCAGCAAGCTGATTGGCTGCAGGGAGGCCCGGAGGGGGCTCAGAATTTAAGGCCTTTTCTGGCAGAAGAGACCACCAGGCCGGCTAATCCTCCCAG	chr11:69435489-69435608	chr11:69621987-69622106
9060	Sat2-001,Sat2-002	CO_39224_09061	TGATTGGCTGCAGGGAGGCCCGGAGGGGGCTCAGAATTTAAGGCCTTTTCTGGCAGAAGAGACCACCAGGCCGGCTAATCCTCCCAGCTGAGACCGGTTGGTGCCAGAATCTTGTCTAGA	chr11:69435522-69435641	chr11:69622020-69622139
9061	Scrib-004,Scrib-001,Scrib-003,Scrib-002,Scrib-005,Scrib-006,Scrib-201,Scrib-202	CO_39224_09062	GCTTACGAGAAACTTTTCTGACCCCAGAGCTGTCTGTAGAGGAAACAGCTCAGTTGCCCTGTTAGTTGTTCTCAGACGCCTAACATCCTGCTTGATGACCACCCGCTGACCTGTCACCCT	chr15:75891308-75891427	chr15:76060878-76060997
9062	Scrib-004,Scrib-001,Scrib-003,Scrib-002,Scrib-005,Scrib-006,Scrib-201,Scrib-202	CO_39224_09063	TAAGTCCTGAGGAGAGAATGCTTTCAGCTAAACAAACTTCTCACAGTTTCACACGTCTAAGATTCGAATAAGGATAAACAGGCAAAGATTCCATAATTTCTCATCCATTCTTCTCTGGGA	chr15:75914186-75914305	chr15:76083756-76083875
9063	U8.4-201	CO_39224_09064	GCTTTGGAAATGGTTTGGTTTAGTCTTGACTGAATCCAGTGGCTTAAAGAAACGTCCTGTAGCATGGCTGCTTTCTCCATCTTTCACTTTCCTTTGTCTTATGCTGGCTCCTAGCTCTGG	chr10:6175646-6175765	chr10:4170776-4170895
9064	U8.4-201	CO_39224_09065	GAGTTGCAGTCTGGCAGCTTGGCAGAGCAAACTATCGACGCTTCTAGGTTTGTTTTCTTCTGCACTAGAAAGCAGCAGCTACCCAGCCCTGATCTAATGAGCATGATTTGTCTGTTTCAA	chr10:6177137-6177256	chr10:4169285-4169404
9065	Zfp251-201	CO_39224_09066	GCTTTAGAGTTTTGTGTTTTGGACTAAATTTTATCCTTCCCTCTAATTTATAAGGCGAAATCCTAACTCACCATAGCACTTAGAACTGAGCTTTTGGGAGGTAACTCGGGTCAGATGGAA	chr15:76691496-76691615	chr15:76861066-76861185
9066	Zfp251-201	CO_39224_09067	AATGTTTTTAAAAGATGTGGAAGTTGTTAGAAAATTAGTCTTGATGTAATCTCAATTGTACCTGTGGGCATTTAGGCCAAATAGAAACAAAGGCTTTGTTTATTTTTCAAACGGACATTC	chr15:76702533-76702652	chr15:76872103-76872222
9067	B3galt6-001	CO_39224_09068	ACAAACACACACACAAAAAGACTGATTTATGTGTAAACCTGAAAGAGAAATGGATAGTTTAAATATTCTTCTATGCTTTAAACACACCCAGAAGTGGGGTTGGCCACTTAGGCTGTTGAC	chr4:155364805-155364924	chr4:155990696-155990815
9068	B3galt6-001	CO_39224_09069	TCCATCGCCGCCCAGCACCCTTGGATTTCTTGTTTCTAAAGTTAGTACCACATGGTGGGCACTGCAAAGTTGAGCTGACAGCTTGGGGAGGTTCTCCCAGGAACCGTGTTAATAGCAGTT	chr4:155380448-155380567	chr4:156006339-156006458
9069	Ednra-001	CO_39224_09070	GCTTGTGTGGAGAAAAAGATCCTCCCACTCCCGGCTCCCCTTTCCTAAAAATCCGAGACAAAGCTCAATGGTCTTGTCCGGTGTCCACCCCCACTCCCCCCAGTGTTCGTCTCCCAGGAA	chr8:80247717-80247836	chr8:77723818-77723937
9070	Ednra-001	CO_39224_09071	GTTGAGATAAAAACCCACATTGCTGTGTGTTCTGTTTATCTATAAAGTAAATTAACTAAGAAAGACTTCATATCCAATAAACGTGCTTATGGAAGCCTTCAGACAGACCTGTAGCTAGGA	chr8:80250880-80250999	chr8:77726981-77727100
9071	Elovl2-001,Elovl2-002	CO_39224_09072	GCTTTCAATTCTACTACCTATCTGGACAAGACTAGCTGAGGACCACCAGGCAGTACAGTCTTGACTCTATCATCTTCAGAATTTCTCATGTAAATGCTCTTTGAGCTGTTCATCTCCGAT	chr13:41314168-41314287	chr13:41218799-41218918
9072	Elovl2-001,Elovl2-002	CO_39224_09073	TCTAAGAAACTGAAGTCAGTAAATCTTGACTTCTGATTCACAGAAGTCTTTACTAGCCCAGCATGTAGAAAGTCATCTCTTATTTTGCAACTTTGAACTCACCCAGTTCCCCTAATCGTC	chr13:41323496-41323615	chr13:41228127-41228246
9073	F730048M01Rik-201	CO_39224_09074	GCTTTTGGGGTCTTTCTCTGACTCACATTCTCCTGAAATGAGAGCTAAGGTCATTGTTGGGGAGTCAGATGAGTTTAGGGGTTTGGTTTCCGCAATCTGCAGCTTCTCTGATTTCAGTTC	chr18:65464462-65464581	chr18:65304808-65304927
9074	F730048M01Rik-201	CO_39224_09075	ATCCAACCAACAGCCATTGAGCTCCTCCGACCTACTAAGAAGTGTTCCAGGAGAGGGAGATGTCTTGAGACATCAAGGCAAGGGCTTGTCTTGAGAGAGCGCCCATTTTATGTGTGTTCA	chr18:65468993-65469112	chr18:65309339-65309458
9075	Gad2-001	CO_39224_09076	GCTTTGGAGCTCTTCCTGATTGAGGCCAGGTGGCCTGGGCTCTTGAGGTCACAGCGACCTCAGCACTGGTTTGGAGGAAGGCGGGCGCGAGAACCACTTTTGCTCGGCAGCAGCCAGAGA	chr2:22477444-22477563	chr2:22621924-22622043
9076	Gad2-001	CO_39224_09077	TTCGGATCTGAAGATGGCTCTGCGGATCCTGAGAACCCGGGCACAGGTAGGAAAATCAGGACCTGCAGCGGGAGAGCTTTGTGGGTGGTTTAGGGTTTGCAGGGCTAGGCTGATCATCAA	chr2:22478213-22478332	chr2:22622693-22622812
9077	Pkmyt1-201	CO_39224_09078	TGAGACAAAATCTGGATATGTGGTCCAGGCTGCTGTCAGATCTGTGGCCTTCATGCTCCACTGTCCCCTACTGGAATCACAGGAATGCATACCATGCCCAGCCCCTCAGCTAAGACCTAA	chr17:23867714-23867833	chr17:23730747-23730866
9078	Ptpn3-001,Ptpn3-003,Ptpn3-002,Ptpn3-005,Ptpn3-201	CO_39224_09079	GCTTTGTGCCCGTGAAACGGAAGGGCGAGCGGAGGGGCTGCTGGAGTATGTTGCCGGCTGTCTCTCGCGACTTAGATTTCCCCCTTAAGGAGTACCTCCCCTCTGTGTCAGCTCGGTAAC	chr4:57314302-57314421	chr4:57301430-57301549
9079	Ptpn3-001,Ptpn3-003,Ptpn3-002,Ptpn3-005,Ptpn3-201	CO_39224_09080	GGATGTTCAAAGGTAGAGTAATGACTGATTGTGTTCTGATACATTGGTTGAAATAATTATTACAATTAAATCTTGCTGGGTCCCTACTACAGGGTCTGTGGGTAAGGAAATTTGCAGCCA	chr4:57315564-57315683	chr4:57302692-57302811
9080	Tmem161b-201,Tmem161b-202	CO_39224_09081	GCTTTATTGATGGACAATTTTTTTTAATAATTGTTTCAAATAGAACAGTTTAGAAAATGAATGCTGAATGGTAATGGATACATTTTCAATTATCTTTCTCTGTGAGTGTAGGGCTTTTTA	chr13:84359198-84359317	chr13:84219593-84219712
9081	Tmem161b-201,Tmem161b-202	CO_39224_09082	AAAAGGATTTAAAAAAGATAGTTGCTATTTCCAAGGTCCTAGGGTTCTGGTAAAGTTGAACAGGCAATCAGCCACATGAACGATTTCAAACCATCTGCAGAGACTTCTATCTTGGGTTCA	chr13:84362981-84363100	chr13:84223376-84223495
9082	Arhgap5-202,Arhgap5-203,Arhgap5-201	CO_39224_09083	CTGCTACTACTACCACCATTACTATTTCTTGCTTTCATCATAAGTAAAATAAATTGGCTAAATGTTATGAGAGTAAGTTACTGTGCATGAAAGTAAAATTTCATAAGAAAGGAGCTATAT	chr12:53615877-53615996	chr12:52514890-52515009
9083	Arhgap5-202,Arhgap5-203,Arhgap5-201	CO_39224_09084	AGAGCAACTCAAACAGGAACATATAAGAAAAAGGAGAGAAGAATATATAAGTACCTTACCAAGGGCTTTTAATACTCTCTTGCCAGATCTAGAAGAGATTGAACATTTGAATTGGTTGGA	chr12:53618203-53618322	chr12:52517216-52517335
9084	Cdc40-202,Cdc40-201	CO_39224_09085	GCTTTTAGCACACCATACAAAAGGGGCACAAGAGGCATTCTGGATAAGATTTAAAAAACATTAAGAAAGCTGGCATGGAGTTTAAGACAGGAGTTTACTAGGACAGCTGGTATTTAATCA	chr10:40600518-40600637	chr10:40880712-40880831
9085	Cdc40-202,Cdc40-201	CO_39224_09086	TCAAAACCTTGGGAAAAAAACATAGCTACTTACTACTTAAATGATATCATTTAAGAACAGCCTATGAGCCACTAGAAACATCTTTTCCTTTTTATCGGCTTTCCCCTCTTTATGTGTTTA	chr10:40605271-40605390	chr10:40885465-40885584
9086	Clk4-005,Clk4-001,Clk4-003,Clk4-004	CO_39224_09087	GGAAGGAGAGAAGAGAGACCCATATAAGTAATTAAAGGAGCAGTGCAGGGCACTTCCTGTATTCCCTGAATGGTATGAATTCAGATGCTTCCTGCCCACTCCATATGCTCTGCAGAGTGC	chr11:51074852-51074971	chr11:51261350-51261469
9087	Clk4-005,Clk4-001,Clk4-003,Clk4-004	CO_39224_09088	GGCCAGTCACAAGGATGAGTCATCAGAAGCTGTACACTGGGCTGCTGTGTTTTGAGAGTGCTTAGCCTGTAGCCCGGTGGCTTGGGATTCAGAATTTAATTCCCTCCCCTCACCCCCTCT	chr11:51078152-51078271	chr11:51264650-51264769
9088	Fam124b-001	CO_39224_09089	GCTTATGGGCCTGGCCACTTAGTAACAGGAGAACAACCACATTTAAAGTCAAAACTTCATGGAAAAGAACCATCTCCATCCAGATCTACCCACAATTTTAATCAATTGAATTCTATAATC	chr1:80211879-80211998	chr1:80215304-80215423
9089	Fam124b-001	CO_39224_09090	ACACCACTCCATTTCAAAAAATGCACATGAGGGAATCTTGCTCTATTGAGTTTCGTAAATGAACTTTTATAAGCCATGAATTGGACTTAAGTTGTTCTTTAAATATGTGTCAATATTAGA	chr1:80218075-80218194	chr1:80221500-80221619
9090	Prmt2-001,Prmt2-006,Prmt2-202,Prmt2-201,Prmt2-203	CO_39224_09091	TGTGTATATATACACACTCATAAAAAAGAGGTATGCTAAAAATAAAAAACCAATTGATTTTTATGACGGGGTTGGAGCACTGCATCCAAAACAAGCAATTTCACAGAGTGGGCTGCAATA	chr10:75697083-75697202	chr10:76234338-76234457
9091	Prmt2-001,Prmt2-006,Prmt2-202,Prmt2-201,Prmt2-203	CO_39224_09092	CATAGCTACTGAGACACGAAACACACCAGAGACCCCAAGTCCTGAAGATCCTGTGCTGAAGGGGTTGGGGGCGGAGGAGCAATGACACTGACATCAGGTGACCCTAAGCAAGGTTTCTTA	chr10:75701081-75701200	chr10:76238336-76238455
9092	Trip6-201,Trip6-202	CO_39224_09093	ATGAGTCACAGAGCTGCACTGCCTGCTAGTGTAGACCTGTGATCCTAGCTGTGTGGGAGGTTGAAGCACAAGGATCTAAAATTCAAGGTCTCTGGAGATAGTGGCACACACCGTTATTCT	chr5:137760086-137760205	chr5:137318858-137318977
9093	Tssk6-201	CO_39224_09094	GCTTGTGAGTGGGTGGCAGTGCTCCCCCACACTGTGTGCAGATCCAACACAATCACCATCCGAACCACAACCTTTTTCCCCTTGCAGAAACCCAGATAGGTCATGAAATTCGCGTGGAAG	chr8:72420581-72420700	chr8:69896682-69896801
9094	Tssk6-201	CO_39224_09095	GCAGAGACAGGTGTGGATTGTACTCAGGTCTCTGGAAGCCGGGAGTCCTTGGTGATGGTTGTTTTCCCTATGGGAAAAGTTTACAGGGAAAAACCAGACCCATCTACTGATGATCTCTTG	chr8:72427691-72427810	chr8:69903792-69903911
9095	Bbx-001,Bbx-003,Bbx-002,Bbx-006,Bbx-004,Bbx-005,Bbx-202,Bbx-201	CO_39224_09096	GCTTCTACATTAGTGTCTGGAGAATTTATTAGGCCTTCAACTCTGTATAAAACTTCGACCAACTAAATTGTCTATTTGATAATTAGTTTTCAAGTGGCACTTGCAGGTAAACAAGAAACA	chr16:50428696-50428815	chr16:50428583-50428702
9096	Bbx-001,Bbx-003,Bbx-002,Bbx-006,Bbx-004,Bbx-005,Bbx-202,Bbx-201	CO_39224_09097	GGATACTTAGAAAGAACCGAACCTAGGAATTAAAACAGAATAAAATGCACACACAAGTTTTTAACTAGTTGAGCAATCTTTTGAGCATATGAGTTCTTTTAGTCTCCTTCATTCTTAGAG	chr16:50433477-50433596	chr16:50433364-50433483
9097	Gm6723-201	CO_39224_09098	GCTTCTGACGGGAACATGAATGCTCTAGGAACTAGACCACACACCATTTATGTTTGCTTATGTTTGTCCAAGAACCTAACTCTGTTTTCCCCATACCATGAGACTTTGTGAGACTCAGCT	chr15:78383418-78383537	chr15:78552988-78553107
9098	Maf-001,Maf-002	CO_39224_09099	GTCTGTTCAGGGCCAAGGGGAGCAAACTCGCCAGGGGAGGGGGCGAGGTGGTGGCCGAGCGAGCTTGGCCCTGCAACTAGCAAGCCCACTCAGGAGCGGGACCCCCACGGAGCATTTAAC	chr8:118229501-118229620	chr8:115705601-115705720
9099	Maf-001,Maf-002	CO_39224_09100	TTTGCAAGACTGTTCTCACCTGCTTGGAAATTGGGACTCTTGACTCCTTCGAATAATGAAATGCATCTGGTGTTGATTGTATTTGTTTTAACCATATTGGGGGTATCTATGAGGGTGTCC	chr8:118233288-118233407	chr8:115709388-115709507
9100	March5-001,March5-003,March5-004	CO_39224_09101	GCTTGCCCTGGCCTCCCTGTCAACCCCCTAATTATAATTCCTTGTAAGTGCTCAATTCCAAGTTACCATTTAGGATGGTTCTCCCACCAATCAGTAGACCTCACAAAGGCAGAGTGGACT	chr19:37277403-37277522	chr19:37202913-37203032
9101	March5-001,March5-003,March5-004	CO_39224_09102	AGCTCTACTGGAAATAGATTGGTTGTTTGGCTCTGTAATTTTTACAGGACTTCTTCAATACTGCATGATAGTTCCATCCCATTAGCTAAGAGCTTCATGCAGGAAGGAGACTGGAACCCT	chr19:37285010-37285129	chr19:37210520-37210639
9102	Gltpd1-001,Gltpd1-002,Gltpd1-003	CO_39224_09103	GCTTTTCCACAAGCCACTTTGACCCTGCTGTGCCCTTTAGTCCTGTACCCACAGATCTTGCCATGGCTGCTCCTTGTCCTTCAGGCTAATCTGTTCCTGACCTGAGACTTCACAGCTGCA	chr4:155241538-155241657	chr4:155867429-155867548
9103	Dicer1-203,Dicer1-201,Dicer1-204,Dicer1-202	CO_39224_09104	GCTTTCTCACATGGCCAAAATTTCCCATTTTTCTAGCTACACCTCAAGCATACACTCTTCTCTCTGGGTTCTTTTATTTATCAGGTCCGTACTAACACACAAGCACTCATCCAATGCATA	chr12:105985816-105985935	chr12:104747606-104747725
9104	Dicer1-203,Dicer1-201,Dicer1-204,Dicer1-202	CO_39224_09105	GGAGGAACAGAGGCTGGCCCACTGCTGCCGACTCCAGGGGAAGATCACCACCACTTATCTGTCCTTCCAGGAAATACCATCACAGACCTGCCCAATGGTTAGATAATTTAAGGACCAAGT	chr12:105993449-105993568	chr12:104755239-104755358
9105	Gm15345-001	CO_39224_09106	GCTTCAGTTTTCTGATGCTGTATGTATGGGAGCAGAAGTGTTAGTGTGAGCTTTCCAGTTTCAACAGAACTAGATATAAAAATCCTGTTAGGAATGGTGCACATTACTGTATCTTATTAG	chr18:56925024-56925143	chr18:56765370-56765489
9106	Gm15345-001	CO_39224_09107	GTCTGGGCTGTTTAGTAGTCTTGGGATAGGGTTGGGGTTCTGAGACCCCCGGAAGGGTCCACAGGAGTGAGCTGGTCTGATGGTTTGGGCTTAGTGTCTCGGGAATTAAAAGAAAGTCCA	chr18:56937028-56937147	chr18:56777374-56777493
9107	Naa11-201	CO_39224_09108	GCTTTACCAGATTATCAAAGGTACTGCAAAAAACCTGTTCTAGGTGGATCTTGAGTACCGTTTACAGAGCAGAGCTCTTTTCCTCTCCACCTAGTCTCCACCTCACTCTACAGACCCACA	chr5:97818313-97818432	chr5:97389294-97389413
9108	Naa11-201	CO_39224_09109	TGAACAGCCCTATGTAACTAAATAAACCAGATTGTCAATGCCATCATAGGTAGTCTGTTCTCTAATCCTCTGGAGTCCTACCGAGTAGGTCTCATATATAAAAATCACACTGTCCTCATT	chr5:97822261-97822380	chr5:97393242-97393361
9109	Setd2-001,Setd2-006,Setd2-007,Setd2-201	CO_39224_09110	GTACACCTAGGGCATTTTTATATTTCTGTTGGGTGTCAGATGGTGGTGTACACCTGAGATACCAACTGAATTAGGATTGCAGGCAGGCTTCCTCAAAACAACAACATAAGTAAAAAAGCA	chr9:110436192-110436311	chr9:110533688-110533807
9110	Slc46a3-001,Slc46a3-002,Slc46a3-003	CO_39224_09111	GCTTCAGTTTACAGGCAGCCAAGAACCGATCATCATGTTTTAAACCTGAGTGAAGTATGCCGTTTTCCCTAGCATTGACTAAACAGACACAAACGCATGTGCGCTAGGAGGAGCGGTTTC	chr5:148694069-148694188	chr5:147882493-147882612
9111	Slc46a3-001,Slc46a3-002,Slc46a3-003	CO_39224_09112	TATGCAATGCTAGTTGGGAGAAGCTCTCTCATGGTGGGGAGTGTGGTGGAGTGTGGAGTCCTCCTCTTAGTAGACACGCTAAGTACAGAAGCACACATACTGTGCAGAATAGGGCCATGC	chr5:148709408-148709527	chr5:147897832-147897951
9112	U6.193-201	CO_39224_09113	TCTTTTCCTTTTTTCCCCAACTAATCTTCTGCCATGAAAAAGACAGTTATACATAAACTACCTGGCCCGAAAGGAATCTTCAGCCCTAGGAGCTTGGCAGGGAGGCATTCAGAAAGCACT	chr2:133406412-133406531	chr2:133580676-133580795
9113	U6.193-201	CO_39224_09114	TTCCAAGAGCCCCTTTGCGTCTACTTCTAAGGCACACAGTCTTACTTTAGAGTTAGGATGTCTCACAGTCCCACGAAAGGCCATGGCAACCCTGACCGGGTTTCTAGTGAACTTTGGGTA	chr2:133411590-133411709	chr2:133585854-133585973
9114	Adam12-001,Adam12-005,Adam12-004,Adam12-003	CO_39224_09115	GCTTCATACATGAAATTCCTTCCCTACCTGATCTATCTGGTGGCAAGTTAGAAGGATTGCTTCTCATTTTCTGCCCTTGAAACTAGAAAATAACCGGACACAGGCCTCTATCCCCTGACT	chr7:141421207-141421326	chr7:134229524-134229643
9115	Adam12-001,Adam12-005,Adam12-004,Adam12-003	CO_39224_09116	GAGGTCTAGGGAGGTAGGTCTCGGGGTCATAGGCTGAGAGGGCCACTGCTACTGTAGGCTCTGTTCTGGTTCGGTGTTCTTCCTACCCTGCCTTGAGAGAGGTTTGAGAATAAAACTCTG	chr7:141430493-141430612	chr7:134238810-134238929
9116	Csrp3-202,Csrp3-201	CO_39224_09117	GCTTCTGCTATAACATGTCTTCCAGGAGACAGACATGGGTGAGCAATTCCAGTGACCAAGCATCTCATCTGGTGGGAACTGAGGTCTTATAGATCCATCATCTCTTTATGGGGCATAGAA	chr7:56099546-56099665	chr7:48844176-48844295
9117	Csrp3-202,Csrp3-201	CO_39224_09118	CTGCCCTTCTATGTCTGTTTTTTTCTCTCTGAAGCAGAGGAAGGATATAGTTGCAATTACCCCCTCTTTGCAGATGAAGAAACTGGCTTGGGAGGTTTGATGATATTGCTAGTAAGTCAA	chr7:56107890-56108009	chr7:48852520-48852639
9118	Gm12301-001	CO_39224_09119	GCTTGGGTAGGATCCATGTGCAGCACCATTTGGAGAAGCCTGTGTAGAAGCACAAACAGGGTCAAGCTGCCCAGCTGGGAGATGGCTGGTCTGGTGATAGGAATATAGTTGTCTGTTCTC	chr11:67386741-67386860	chr11:67573239-67573358
9119	Gm12301-001	CO_39224_09120	TGCAAAGCAAATCCTTTTCTGTCAGAGTTTCTGCCCTCTGACTGAATCTGAAACTTCTCGAGGACAGAGAGATTTACTATTCATAGTCCAGGACGGCCTCAGACTCATGACCTTAGGGTC	chr11:67391113-67391232	chr11:67577611-67577730
9120	Gria2-203,Gria2-201,Gria2-202	CO_39224_09121	GCTTACAGCATTGGAGTTGCAAAGTCAAGGTCCTGGGTTCTCCTGAGGCATTGTTTCTCTTGTTTCTTCCTGTTGTTTTAGTGCCTGGTATACTGCTCTGTGGGTGGGGCAGTCTTATGA	chr3:80602839-80602958	chr3:80798917-80799036
9121	Gria2-203,Gria2-201,Gria2-202	CO_39224_09122	GGCTGAGGTTGCAGGGTTTACTGTAGCTGCAGAGATGTTCCAGCCAGATCCAAATGCTGCAAAACTGATTTCCGGTTGCTATGCCTAGGAAGCCGAACTGCTAATTGCTGTTGGCGGCGA	chr3:80606947-80607066	chr3:80803025-80803144
9122	Hinfp-201	CO_39224_09123	GCTTACACCGGTCCTTGAAGGTACAGGTACAGCCTGGGAAGGAAGATCTGATCATCTTCCATCCTTAAATACCCTTCCCCAACTTGGCTTTGGTACCCCCAAGTTTCTCCAGCCAGTAGT	chr9:44107076-44107195	chr9:44298993-44299112
9123	Hinfp-201	CO_39224_09124	AATCGTCCCGGAGAGGGCTCCGAGTCCCAAGGGGGAGAGTGAGGGACGACCGGATGTGGCTGAAGTTCGCGTCACCTTCAAAAGTGGGTTGGGCCTGCTCCCGACTGTGCGCAGGCGGGA	chr9:44113866-44113985	chr9:44305783-44305902
9124	Krtap4-1-001	CO_39224_09125	CTTCTTTTGATAGAGGAGCTTAAAGAAGCACAGAGAGGCTAAAATCAAAACATCTGCCCAAGAGGAAACACAACGTGAGCTGAACCTGCCTCTGAGTAGCAGAAGGAGAATGAAGAATTA	chr11:99491564-99491683	chr11:99630250-99630369
9125	Spo11-003,Spo11-001,Spo11-002	CO_39224_09126	GCTTACTGAGTCACACAAAGACAAGACATAAAAGTAGGTGAGATCTAGTTGGGAGAAGGAGGCGTGGATTAGCAGGGGGTGGGAGTAGAACAAAGAAGGTTCTGGGGCTAGGGTATGGCT	chr2:172801582-172801701	chr2:172976081-172976200
9126	Spo11-003,Spo11-001,Spo11-002	CO_39224_09127	GGTGGAGTCTGTAGACCTGCGATTCAGGTCTGTCTCCAAGGGACATAAAAGGGGAGCCGTGTGTGAAACTCAGAAGAAAGCTGTGATGTCACCTTGCCCTCCCTCTTCAAGTCCTTCTGA	chr2:172803285-172803404	chr2:172977784-172977903
9127	Stard13-001,Stard13-002,Stard13-006,Stard13-005	CO_39224_09128	GCTTCCTTCCATCCTACAGATTATAACGGGAAAACAAGACACACGCTTGCAGGGGCCTGATGGGATGGGTTGTGTTCTTAACCATTACCCACTGGCGTCTACCATGTGCCTACAAGTCTT	chr5:152034780-152034899	chr5:151232205-151232324
9128	Stard13-001,Stard13-002,Stard13-006,Stard13-005	CO_39224_09129	CAACCTGCTCTGTCCCCGAGATCTTGAGCCTTTATTTCAGCTTCTCTGGGGACTTTGGGTCCTTCTACAGTTTCTCATCTTGCCCTGTGCTCTTTACTAGATCAGCCTTTCCCCAAGCCA	chr5:152044369-152044488	chr5:151241794-151241913
9129	4930542H20Rik-001,4930542H20Rik-002	CO_39224_09130	ACAGGTGTGCATCACCATGTTTGTAAGGACACCAGCCACATTGGACGGAGCTCACCCTGAAGGTCTTGTTTCTATTCAGTTGTTTCTTTAAAAAGCCCTTACTCAAACACAACAACGAAT	chr11:79485048-79485167	chr11:79671546-79671665
9130	4930542H20Rik-001,4930542H20Rik-002	CO_39224_09131	ACCATATATATCTGTCAGGCTCTTGCTAGCTGACCAGCCAAGGACCTATGGCAGGTGAGACAACCTGGTCCCTGAGCAGACAGCCTCCAGTCTCTCTCCACGCCAGGTCTGACTTCTTTA	chr11:79489997-79490116	chr11:79676495-79676614
9131	Ebf3-202,Ebf3-201,Ebf3-203,Ebf3-204	CO_39224_09132	GCTTTTAGCCTGAACCTCAGGAGGGACGCCCGGGCCTGGGCGAGCCAGTGCCTGGGACCACTTTAAGGCAATCCCTACAATATTGGGAGGGAAACAGAAAACCCCAGTCGCTTCTCACTG	chr7:144504123-144504242	chr7:137312440-137312559
9132	Ebf3-202,Ebf3-201,Ebf3-203,Ebf3-204	CO_39224_09133	CACTTACATCAGACCCCCCATGCAAGAGGTAACACTTTGCTCCTGGAAAGACAACACAGAATAAAGTTGGCCATGGGTGGAGGGTGAGGTTGAGAGATGCTTTGTCTCTGTGTGTTCCAA	chr7:144507869-144507988	chr7:137316186-137316305
9133	Fggy-003,Fggy-002,Fggy-009,Fggy-010,Fggy-005,Fggy-015,Fggy-017	CO_39224_09134	TGGTCCCCAGTGTGGTGATGTTGACAAGTGGTAGAACATGTAAGTTGTGAGGACTTGTGGGAGGTAATTATGTCACTGGGAATACTGGGTTCCAATGGGATTGATGCTGGTTTCTTGGAG	chr4:95222218-95222337	chr4:95555527-95555646
9134	Fggy-003,Fggy-002,Fggy-009,Fggy-010,Fggy-005,Fggy-015,Fggy-017	CO_39224_09135	TGCGGCTGTGCATGGTGGCCTGCTGGCCTGCTAGCTAGAATGTGATTTCATATTGGACAAGTAAGTGACCCTCCCAGGGGTTCTTGCAGGCACGCAGGCTCTTAGCCAGCTCCCCCCAAA	chr4:95224223-95224342	chr4:95557532-95557651
9135	Fmnl3-001,Fmnl3-002,Fmnl3-003,Fmnl3-201,Fmnl3-202	CO_39224_09136	GCTTCATGTTGAACATGGTCCAGCTTCCTCTCAGTGATACCTGCTACTAACCTCTCTATTCAGAGTCACTCACATCAACGTCCAAGCCCCAGGGCAAAGGAGAATCAGTTCGTCTTTAGA	chr15:99199852-99199971	chr15:99369421-99369540
9136	Grid2-002,Grid2-001	CO_39224_09137	GCTTTCTAGGTCTTCTTTTCCCTAAGTGACTAGGTGTCCCTAATTTGTTCTTAGCCAATGTGACTAATTCCAGACGACGCCTAGAAAAAAGTCCGGTACCTGTTGGGGGATAGCAAGGTT	chr6:63205641-63205760	chr6:63255647-63255766
9137	Grid2-002,Grid2-001	CO_39224_09138	CTAAAAGAAACACCTCTTTCTCAATTAATTTGGCTTGAATGAAGTTAATGCATTAGACAAGGGAATTGGCTTCTTTTATAGACTACCCTAATATTGCAGTGAAGCTAACAGGGTTTTAAA	chr6:63208856-63208975	chr6:63258862-63258981
9138	Haus3-201	CO_39224_09139	CAAGTAATGAGAAAGTCACTCCACTGAATCCTGGACTTCATTAATACTATCTTCTTGTCAGAGGAAACAAGGCAGAATATCCATAGTTAAGCAAGTAGTTTCCTTGGTTTATACCAAAAA	chr5:34509584-34509703	chr5:34166935-34167054
9139	Haus3-201	CO_39224_09140	ATCAGCCCCCTGAGTACAAACAGCAAACACAATGGGGTCAATTATACAGAACTGGAAAGTTTTCTTGGGACTGGATTAGAAACTTAAGAAGGCAAGTATGTTAAACTTATTTCCAAGACA	chr5:34513900-34514019	chr5:34171251-34171370
9140	Llph-001,Llph-002	CO_39224_09141	GCTTAAAGAGCCACAATGAGGACATAAATATTCACAATGCACAGGGGTCCCTGGAATTATACTGTCCTGGCCCATGCATGCCACAGGTTCCCCTGAAACTAGCGTGAGACCATTCCCCTG	chr10:119657580-119657699	chr10:120220524-120220643
9141	Llph-001,Llph-002	CO_39224_09142	CTGACTGTACCTTCCCTCATTTCGACAGTAAACACTTCCTCTTCAATCACACTTGGAGCTGTCCTGTGCTCACTGTATGCACCTCACATACCTGGTGTGTTCACGTCTTTATCCTTTGGA	chr10:119665705-119665824	chr10:120228649-120228768
9142	Msl1-001,Msl1-004,Msl1-002,Msl1-003,Msl1-005	CO_39224_09143	AGCTCTCCTAAATGAGAATCACTGCCTTTGATTTCAGAGAGTTTCTAGTAGAAAATCTGAGTTATAAAACACTACCCGCTGACCACGTCCCTTGACTAAGCTGGCAGATTTTGAGACATA	chr11:98658440-98658559	chr11:98797126-98797245
9143	0610037L13Rik-001,0610037L13Rik-013,0610037L13Rik-002,0610037L13Rik-005,0610037L13Rik-006,0610037L13Rik-003,0610037L13Rik-007,0610037L13Rik-010	CO_39224_09144	TGGAAGGCAAGAACTGACTCAGAACTTCCACCCCTTTGCTGTGCCATGGGTGTGCGCTAGCACACACACTGCTGAATATTTTTTTCAATACATTGAAGTTGAGAACCCCATTAGCAATAT	chr4:107560298-107560417	chr4:107887693-107887812
9144	0610037L13Rik-001,0610037L13Rik-013,0610037L13Rik-002,0610037L13Rik-005,0610037L13Rik-006,0610037L13Rik-003,0610037L13Rik-007,0610037L13Rik-010	CO_39224_09145	TGGCCATAAATATAATGTTTAAGGGCAGTGGCTAGAGTCCAGCTCTAGCAGGCCAGGGTTCTGAGGAGGACCTGTGAAGGTGGCAGTAAGATGATGCATAGACGTGTTATGGTTGAAGCA	chr4:107567650-107567769	chr4:107895045-107895164
9145	Cd82-001,Cd82-002,Cd82-007,Cd82-005,Cd82-006,Cd82-008,Cd82-003,Cd82-004,Cd82-201	CO_39224_09146	TTGTATTAAAAAGTTGCAGCCAACTGTAGGAACCACCGAGCTAGACCAGTAACCCAGCCATTTCTCAAGATCTCCATTAAGAAGCTGACCCTGCTTTTGAGCATCTCCCTCTGTTCGAAA	chr2:93300413-93300532	chr2:93460256-93460375
9146	Cd82-001,Cd82-002,Cd82-007,Cd82-005,Cd82-006,Cd82-008,Cd82-003,Cd82-004,Cd82-201	CO_39224_09147	TCAAAGACAGGATGAAAGCCAACAGCTGTTAAAACTCTGCTCTTCAGTCCCTACCACTCCTGGGCTACTTTATTTGTACCCATTTTATTATTTGCACCCATTTTACAGATGCACAGCCCA	chr2:93303334-93303453	chr2:93463177-93463296
9147	Frmd6-201,Frmd6-202	CO_39224_09148	ACACACACACACTTAAGCTGCTAGACACCTAAGCAGGTCCAGATAGGTGCAGCACAAACAAGTGGACTTCGCTTCTTTACCCGACTACCAAAAGGAGCAAAGAACCCTCCATTCCTCTTG	chr12:71925539-71925658	chr12:70824552-70824671
9148	Frmd6-201,Frmd6-202	CO_39224_09149	CCTCCTTTTAAAACAAAATGCTCCCGTATGCTATACAGGTTTTTTAAAAATCTGCCATTCAACTGGGTTGGCTGAATTGGGGGCTGTTGGAGACCATTCCACATTTAACTATGCTTATAA	chr12:71928584-71928703	chr12:70827597-70827716
9149	Gm16323-001	CO_39224_09150	GCTTAAGTCTGCACTCCTTCCCTGACTGCCCGTCCTGCTCTGAACACCCTCCAGCCCAGGCGCTATCCCAAAGCAGGCCATATTGCGGCTCCCTTTTCCTCTGCCCTTCCTCTGACAGAC	chr2:30268114-30268233	chr2:30412594-30412713
9150	Gm16323-001	CO_39224_09151	ACGGCCGTTGGTGGGCATGCTCCCTGAGTGCCTCGCACCGGCATGGCTGCCGCCTTCGCGCGAGTGACTGTAATTCTCGGCTTCCGGTCCTAGCCAGTCAGCGCTCATTTCCCTGCTGGA	chr2:30271621-30271740	chr2:30416101-30416220
9151	Gm9894-202,Gm9894-201	CO_39224_09152	GCTTAGCCTCTTGAACCTTCGTACATGTCTGAGAGATGACTTCTATGACAGAAGACGTTAAAGGCTATGCTTTAGAAATAATTTCCACCACAACGTAATGTCTCAACGTCCATGGTAAAG	chr13:67873486-67873605	chr13:67772549-67772668
9152	Gm9894-202,Gm9894-201	CO_39224_09153	GAGAAATAACAGCTCCGCAGCTAAAAACAGGCTTCCAGAGCAAAGCTGACACTTGAGCTCCAACACTACCTCTGGCCAATGATAAATCAGAAACCCACCCAGGCAACCCTTTATCTTCCA	chr13:67876100-67876219	chr13:67775163-67775282
9153	Olfr398-001,Olfr398-201	CO_39224_09154	GCTTTCTCTTCAATGGCAAGTTTAAGTTCTATTCCAAGATAAGCCTTGCTATTCCAAAGACAATGGTCTCTCTTCTACTTTGCCCTGTCAGCTCCTCACTCATTTCTTCTCAACCCTTTG	chr11:73802251-73802370	chr11:73988749-73988868
9154	uce	CO_39224_09155	AGAAGGAAGAGGAGGCAGCAGCATAGTAGAATACAACTGTACTCTTGGAGCTGGGAAGGGAGCCATGGAGATTCCCAAGGCCTACTGGCCAGGAAGCCTGATCAGTAGAGAGTTCCAGGG	chr7:38507448-38507567	chr7:37722429-37722548
9155	uce	CO_39224_09156	TCTGTATAGTAAATGATGATGTCGGGGGTAAATGGAATTAAACAGAATACTGCCTTCCCACCAATTTTGTTTTTTTCTGTTATGTGTAGCTGTTAGAACACCCAGTACTAAGTACATCAA	chr7:38511127-38511246	chr7:37726108-37726227
9156	8030423F21Rik-201	CO_39224_09157	GCTGCATCCAGGAACAACAAACCGAGACTGGCCATACAGCCAAGCCAACAGGGTCTCTGCCTCTCCGCTTTCCACTTTGTAAACTGACTTCACATGCACAGACCTCAAACAGTTGCCTGT	chr5:53008182-53008301	chr5:52616943-52617062
9157	8030423F21Rik-201	CO_39224_09158	CTAAGATAGACCTGGCCGGGTTCTAGTGACTGGGGGAGGGAAAGAGCCCCCCTCCAGACCCCCGGCCCCTGGCAGAGGTTGATCAAATGTAGTCCTCCTTCAAAATTCCTTCCTGATCGT	chr5:53017708-53017827	chr5:52626469-52626588
9158	Alas1-003,Alas1-001,Alas1-002	CO_39224_09159	CAAGAGAACAAAATTCACCACAAAACAGCCCAGGCTTTACAGGTTACCTCCCTGCTTCCGGTCCTGGTGTAAGTTAGACCAGCCAGTGACTGGCCTTGGTGTATACCCAAAGCTCAGCGT	chr9:106140253-106140372	chr9:106237922-106238041
9159	Alas1-003,Alas1-001,Alas1-002	CO_39224_09160	GGTTTGGTTTTTATATGGAGCATTGTCCAAAGTCCTTGCTGATTGTGACGCACAAGCTGAAAAGGGGGTGGAACAAGGCATCCTGGGTTAATCCAAAAGAGGAGAGGAGAAGGACCCCTG	chr9:106151254-106151373	chr9:106248923-106249042
9160	Fpgt-201,Fpgt-202	CO_39224_09161	AGTAAATAAGTAAATGAGAGATGAATGTTGGCCTTCTTTTAATGAATAACAATACAAAAGTAGAAGAAATCCTTTGCACTTCTCTCCTTAAGGAATCAAAGGTGACACGTAATTGATATA	chr3:154753757-154753876	chr3:155090793-155090912
9161	Fpgt-201,Fpgt-202	CO_39224_09162	TATCGAGTACTACAGGTTGATCTCTTTAATCTTTCACATAGTACATAGAGAGGAACGCTATTTGAGGAAGCCATTTCAGTCTGAAACCCAGAAATCTTACCACTACAATTTGACTTGAGA	chr3:154756944-154757063	chr3:155093980-155094099
9162	Gm13822-001	CO_39224_09163	GCTTCTCTCTTCACCCCCCTTTCCGCCATTGGGTGCCAGAGGTCAGCTGGAAAGGAGCCGCCTTAAAAAAGGAGGAGGTGAGTACCGGCAGCTGGATGGGTGCTTGGCTATATAGCCCTG	chr5:115373265-115373384	chr5:114923256-114923375
9163	Klrb1c-003,Klrb1c-001,Klrb1c-002,Klrb1c-004,Klrb1c-201	CO_39224_09164	GCTTCCATCGGGAGGTCTCATAGCCCTCAATTTGGCCAAAGGTCAACACTAGATTATAAATGGGAGGTAGTCCTTCTGCTTGCTGATTGGTTCCTGAGTGAGCTCAGAAGCCCCTCCCAC	chr6:128733246-128733365	chr6:128783228-128783347
9164	Klrb1c-003,Klrb1c-001,Klrb1c-002,Klrb1c-004,Klrb1c-201	CO_39224_09165	AGGGCATATACCACCTTTCCCACATCCTACATAGGGCCCATAACTTGCCATTCTTTCTTAAAGCTGAAGAATATGATCTATACACTCAACCCTTGCTGTCTATCTGTCCCTGGTGAAGCA	chr6:128743239-128743358	chr6:128793221-128793340
9165	Ptcd2-201	CO_39224_09166	GCTTATTTATTCAGCCTGAAAGTCTTACCTAGGAAAAAGAATATGTAATGAAAGGATGTGTCTTCTAACAACTGAGAAGACCAGATCACCTGAGCAGGGGAAGGGACTGAGAAACAGTAA	chr13:100106493-100106612	chr13:99336538-99336657
9166	Ptcd2-201	CO_39224_09167	GATAGGTGGTATCCCTCATTTTGTGTATGATGAAAAAGATACAGAGGTGTATGATCTGCCCAATCTTCATAGCATTTATTATTGGCACCACAAGGGCTAAAAGTTAAATTGTGCTGCTAA	chr13:100116443-100116562	chr13:99346488-99346607
9167	Sec22a-001,Sec22a-201	CO_39224_09168	GCTTAAGTCATTTGTTCAACCCCTAGTAAGTAATAAGTTGTTACTAACTCTAATAACTCTATAAGACACTGCCTCTAAACATACCCAGGCTTCGTTACTACATGGAGAGGAAGGTGGCAA	chr16:35362808-35362927	chr16:35362722-35362841
9168	Sec22a-001,Sec22a-201	CO_39224_09169	AACAATGGATGGATCCTTCCCAGTGAGGATTCTTAGGTCTCATATGTGGGTAATGGAATTTGTAAGCCGAATGGTACTCTGTGAGCCAAGGGTTGGATCCTCTCATAGGAAGTTTGATTC	chr16:35378440-35378559	chr16:35378354-35378473
9169	AL646020.1-201	CO_39224_09170	GCTTGAATCTTTTAAAAGACCTGCAATTTACTGCAAAGTGATCCAGGGGTAACAAAGGAAGCAGGAGGCTAATGGCTGCCTGCACCAAAAGCCTCTCAATCATTTTGCAGTAAATAATTA	chr11:6371183-6371302	chr11:6471180-6471299
9170	Gm16178-001	CO_39224_09171	TCCTAGCTACTCAGGAGGCTTGGGTGGGAAGAGCTCAAGTTCACAGCCTACTCAGACTACAAAGCGAGGTCAACATCACCAAAGTAACTTAGTGAACATCTGAAAAATTAAAAATGACTG	chr8:63663214-63663333	chr8:61184417-61184536
9171	Gm16178-001	CO_39224_09172	CCCCATGGTGCCCAGGAAAGCAGGAGACAGGAAGGGCTGGAGACAAGGTGCTCTTCAAAGGCATCCAGACACTGGCCTACCTCCTCTAAAGGATTCCCTTCCTAAATTGGCCAAGGATTA	chr8:63676670-63676789	chr8:61197873-61197992
9172	Pax3-002,Pax3-001	CO_39224_09173	GCTTGTTCACCTTTCTCACGGCAGCAATTCCGAAACAACAGGGCAAAGTGGAGCCGGCAGGAGCAGGCCAGGCAAGCTCCGAGAGCTTGTAGTGAGCTTAGCACTCCGTTTGCAGCCAGA	chr1:78192937-78193056	chr1:78196362-78196481
9173	Pax3-002,Pax3-001	CO_39224_09174	CCGCGAAGATCGGGTGAGGGAGGGTGGTGACGAGGCAGGAACACGTCCCAAGTCTCCTCCCGTCGTGACACCGAGTGCAGGGATCCGGACTAGGGAGCATTTATTAGTTCTTTCACCCAA	chr1:78193614-78193733	chr1:78197039-78197158
9174	Sept14-201	CO_39224_09175	GCTTGGAGAAACTCAGGAGACCTTAGACAGTGGAACTGAGGGAGCCCCAGAACTAATGACGCCGCCACTTAGCAGAGAACAGGGTGAGAAATGAGAGAGCACCTAAATGGACCCATCACA	chr5:130208763-130208882	chr5:129702888-129703007
9175	Sept14-201	CO_39224_09176	ACCTCCACGTCTGCCAGGAAGAGTCAAGGTAGCGATCCTACAGGTGCAGCTAAGTAAACTTCCATAGCTGCACCCAGAGTCAGTGACCCTGGAAGACAACAGAACGGACACGCGAGAGGA	chr5:130216204-130216323	chr5:129710329-129710448
9176	Tpst1-002,Tpst1-001,Tpst1-003	CO_39224_09177	CCTGCCTCAGCTTTCTAAATCCTGAAATTGCATGTGTATACTACCTCACCTGATTCCCCTTATTCCACGTTTGTTTCTTCCTCTAAGAACCCTGACTTCCAACTGTATCAACATATTGAC	chr5:130541829-130541948	chr5:130065959-130066078
9177	Tpst1-002,Tpst1-001,Tpst1-003	CO_39224_09178	GTAGTTTTGTGCATGCTACGTAAGTCCTTTACCGGCTGTGCCACAGCCTCGTGGATTTACTGAGGAGAGGTTGCCTTTGTGAGTTCTGGCTGAGCCCAAAGTCTGCCTGGCTGACCCAGA	chr5:130549399-130549518	chr5:130073529-130073648
9178	U6.494-201	CO_39224_09179	TTTAATATACTATTTGTAGGTTTTCATTATCAAATTTAGGGAATTTCTATTCCTTGTTTGTTGAGTGTGTTTATAATTAACAATTCTCTATCTTTTGATTTTTCCGATCTTAGTTTACCG	chr1:139107373-139107492	chr1:137210796-137210915
9179	U6.494-201	CO_39224_09180	TTACAGGATGGCATCTTTATTATACCTGGTAGCCTTTTCTGGCAAACATCTTAAATCACCACTGCTATGTTTTAACCACTGACCTCTCACCCAGCGTGCCCTCTTTCTGGACTAATGTCA	chr1:139112460-139112579	chr1:137215883-137216002
9180	Amica1-001	CO_39224_09181	GCTTTACTGCACTGTAGTTAATAAACTTCTTTGCACCTTGTGGCTACCCTTTTCGTGTCTAACTATGTTAAAATGAGAAGTACCTTGTGCAGGGGATTGTTGTGGTTTTCAGCATTGAGA	chr9:44885476-44885595	chr9:45077393-45077512
9181	Amica1-001	CO_39224_09182	TACCGGGGCAAATGGCTAGGAGACAGTCCCCGCTCTCCCATTGTCTTGCAATATTGTCATATCTGAGGGCCATTTTCATATTCTGTGTGGCATTCTCATTGTTACAAGTCTCTTTTCGGA	chr9:44888156-44888275	chr9:45080073-45080192
9182	Ccdc88c-204,Ccdc88c-202,Ccdc88c-203,Ccdc88c-201	CO_39224_09183	GCTTCTAAGTTAAACACAGAATGGAGGGGTAGGAGCCAACACCTAAGTGGTGCTAAGATGTCAGACAGACAGGCTCTGCAGAACTCCACAACGGATGTGGTCAGAGGTGCGGCCGGCAAG	chr12:102265857-102265976	chr12:101027647-101027766
9183	Ccdc88c-204,Ccdc88c-202,Ccdc88c-203,Ccdc88c-201	CO_39224_09184	TGTTTTGGCCTAGCAGTGAGAAAAATGCACTCTGGCCTCAAGGTTTTAGTTATGAAGCCTTAATTCTATTTGACCTGTATATCAGTACCACACAGTCTTGGTCACTACTGCTTTGCAATA	chr12:102271048-102271167	chr12:101032838-101032957
9184	Dyrk4-001,Dyrk4-002,Dyrk4-202,Dyrk4-201	CO_39224_09185	GCTTTCTGCAAAACATTCTTTGAAAAGATCCTAAACGGTGGAATATTTTGAACAGCCTAAGTGGTACTATATTGAAAAAAAAATCTCCCCTTTATTTGTTTCACAGATGGTAAACATGGT	chr6:126865627-126865746	chr6:126915609-126915728
9185	Dyrk4-001,Dyrk4-002,Dyrk4-202,Dyrk4-201	CO_39224_09186	GATTCTATCTGCTGTACACTAACCACCTGTCCCATGTAGGAACACATGCTGCAGTAGAGTCAACATGTTAATATGTACAAAAGCAGAATTCTTACTAAAAAGACCTAGACAAAGAGAGTA	chr6:126873750-126873869	chr6:126923732-126923851
9186	Fam193b-202,Fam193b-201	CO_39224_09187	GCTTCCGAGAATCCTCCCAAATACTCTTAGTCTCGCAGGATTCACCAAACTAGTGGACTGGCGGGGGTTGGAGGTGGGAGTGGGGGCTCCTTATGGGACAGGAGATAGGAGGAGAACAAG	chr13:55671430-55671549	chr13:55570069-55570188
9187	Fam193b-202,Fam193b-201	CO_39224_09188	CCTGTCAATAGAAAAGCCTTTTGCCAGTTAGCTGAGGCAGAATTCAAAGGTAACACACCTGCATGGGAGAGAAAGAATTCTGGAAATGAATCAGGTACATGAGAGATTCACCCAAATTCT	chr13:55675286-55675405	chr13:55573925-55574044
9188	Gm17112-001	CO_39224_09189	TGCCCATTATATAAAATCACCCCAGAACCTAGACATACTAAAGCAGGGGCCACCCACGCACCTTGAGTCTGTCCCCCAGTGCATGGCATAGATTTTTGCCAGGTGTCCACGGAGGGTCCT	chr5:137971351-137971470	chr5:137530123-137530242
9189	Gm17112-001	CO_39224_09190	GCCCTCCAAATAGAAACATTCCCTTCAGGAGGGTGGAGGGAGGCTCATACGACCAAGGAAGCTAAGGAAACCTGCAAGGCTCAGGGCACTTCTGAAACTTACACGCCCCACAAAACCCCT	chr5:137977844-137977963	chr5:137536616-137536735
9190	Gm9858-201	CO_39224_09191	CTTATTGGCTTGCTTCCCTTCTGGTGTATGCTTAGGTGGCTTTCTAATGAAGAATAAGCCCAACTATGTAAAAGAGCTGCCACCAACTAGAGGATAGGTGGTCACATATCAATTACCAAT	chr13:101177398-101177517	chr13:100407443-100407562
9191	Gm9858-201	CO_39224_09192	GGAAACTCTCTATCCAGCCAGTTCTTACACATGCTTCTCCAGGATAATGAGCTGGATAAGTTTGCCGGATGTTCCCTACCTTGCACCCACCACAACAATCCCCATATACTTCCAACTCAA	chr13:101193732-101193851	chr13:100423777-100423896
9192	Mia1-001,Mia1-201	CO_39224_09193	AAAAAAAAATGCAATAAGTAATAAAATGTCCTTCCTTCCCCCAAATCTCGTTTTCCCCTCCCCCCAAATCTTCCCTTCATATGGAAAACAAGGCTTTACAAACCCAAACAAACCCCACAC	chr7:27965569-27965688	chr7:27180550-27180669
9193	Mia1-001,Mia1-201	CO_39224_09194	CCTGGCATCCGCCGGGCCCTGGGGTCCACCCACCGCACTAAATGACCTGGGTGAGGCAGTGTACCACTTACAATCCCAGGATTATTGATGTAGAGCTAAGAGGACAGAAGTTCACAATCA	chr7:27968314-27968433	chr7:27183295-27183414
9194	Ovgp1-001,Ovgp1-201	CO_39224_09195	GCTTTGAAACTTTCTGATACAGTTTTCCTGATAATCTTGTATAGACTTCATCATGTCCTAGGTCTCCTCCATCTCAACTGCAGAGCTGGATACCAGGAAATGGGACTGATTGCCAGACAA	chr3:105776352-105776471	chr3:105973434-105973553
9195	Ovgp1-001,Ovgp1-201	CO_39224_09196	CAAATCTTCAGTAAGTAAAGGGAAGGTCTCAGGTGATCCACATTTCCATTCTTGAGCCCAGGCCATTGGTGAGGCTATCTTCTTTCCACCTACAGGCATATGCTATGAATTACTGGAGAA	chr3:105782915-105783034	chr3:105979997-105980116
9196	Sgpp2-201	CO_39224_09197	GCTTCTCTCCAGACTGCAAGGGCACATTTTCACTGTGTGCTCCTTTTTAGAAGCTATACAAAAAAAGGACAAAGACTTAGGGTGTGGTCCCAGGGCAGGGCACAAGGAAGCCATTGGATG	chr1:78304408-78304527	chr1:78307833-78307952
9197	Sgpp2-201	CO_39224_09198	CGGTAGATGCTTTGCATCCGGAGCAAGGTTATACAACCCTACTGCAGCTTTGCGTTATGAGGTGCACAGGGACTCCTCCAGGCTGAAAGGACCAGGCAGGCGGCAGATGGCAGCTAGGAA	chr1:78307729-78307848	chr1:78311154-78311273
9198	SNORA17.128-201	CO_39224_09199	GCTTTCTTTCTATGAAGCAAGCTGTTTTCAAGCGTGCCTGGCTGGGAATGAACAGCTAGCCTTGCTCACCCCCTAGTGGCCATTTGGGAGAAGGCAGGGGCGGGTGTGAGTTTTCTCTGG	chr12:105656825-105656944	chr12:104418615-104418734
9199	SNORA17.128-201	CO_39224_09200	CCCCTGAAGGTCAGGATCTCAGCTGCCTTCTTAAGGAAGAAAGTGAACAATAGCCTTTGCCCCAGGGAGAACCTTTCTGCTCTTCCAAATCATTAATCCATGGTGACAAACCCTGTGAAA	chr12:105663020-105663139	chr12:104424810-104424929
9200	Zfp78-201,Zfp78-203,Zfp78-202	CO_39224_09201	TGGGGTACTGGGTATTGTGAGCTGCAGCCGCGAGGCTGGCGGTCCCATTTAGTTACTACATGGGTTTATGCATTAAGAAGAACTAGTGGCGCAGGGACAAGCGTAGTGGGGGCTAGCTGG	chr7:6321309-6321428	chr7:6368602-6368721
9201	Zfp78-201,Zfp78-203,Zfp78-202	CO_39224_09202	ACAGTCACTCACAAAGGAACCCACACTAAAGAAATAGGCTACAAACACACCGAATCCTTAAAATCTGCCCATCTGGATAGTGTAGAAGAGAATATTTATACTCACAAGTCAAATAAGAAA	chr7:6331095-6331214	chr7:6378385-6378504
9202	AL606704.1-201	CO_39224_09203	GCTCAGGGTTGGGTTGTAGTCCGACCACCACAAGGGAACAGTGCCGTGGTGGGGACACACACACCGCAACAGCTGCCTCAGCCCTTGTCAAAGCACGCGGGTGGAGCGAGAGCACCTTTG	chr11:95823586-95823705	chr11:95962272-95962391
9203	AL606704.1-201	CO_39224_09204	AAACTGCAGGCAAGAGAGTAAGATGCCCAGACACCGCTGGTTACCAGCAGTGATGGGACAATGAGCTCCCCTATGAAATGGATGAAGCACCCAAGAATAGCCTTCACTTTCCCTCTTAAA	chr11:95825160-95825279	chr11:95963846-95963965
9204	Hrasls-001,Hrasls-002	CO_39224_09205	GCTTTTGTATGGTGTCTTTTGGTTGCAATCCCATGTCTGCCAGTGGACAAATCTAGACATGACTAGTTTTAGCAAAGTCCTGGGTCGCTCCCAGAAAAGCTCACGGAGCAGTCTGCCCAT	chr16:29208915-29209034	chr16:29208829-29208948
9205	Hrasls-001,Hrasls-002	CO_39224_09206	ATTATATATCCCTTCTCTAAGCCTCAAGTTAATGAGATTTCTCCAATGTCTCAGGTTTCTAGAAGCTGAAAGATTTCTAGTCAATTGTGCTTGCATCTTGCTAGAGCCACCCTAAGCCCA	chr16:29225180-29225299	chr16:29225094-29225213
9206	Krt32-001,Krt32-201	CO_39224_09207	CGTTGAAGTTCTGAGTCTACTGATTGCCATCCTGGTCACTTAAGGAGCCTAACTCTGTCCTCATCTGATAGATTGGGCTAAGATTATTGGAAAGAATAGAAGAGGCCACAGACGTGAATA	chr11:99956831-99956950	chr11:100095517-100095636
9207	U1.133-201	CO_39224_09208	GCTTGATGGCATGCAACCGAAGAGCACTGAGTTACAAGTCTATTCCTTCTCATCAAAGACATCTAGAAGCTGATACAGTCCACCCTGCCTGCCATCACATGAGTCACTTACAGTGCATTC	chr1:65041885-65042004	chr1:64995311-64995430
9208	U1.133-201	CO_39224_09209	CAGCCTTTGTTTGGGGCCCCATGCTGCTTTGTTCGTTTATGGTTTGGGATTGGACAACAGAGACCACCATCATGGGGTAGGGGGCCAGAGTGAGGTAGAGGATTTGTGCTGTGTTTACAA	chr1:65048366-65048485	chr1:65001792-65001911
9209	Acbd5-002,Acbd5-003,Acbd5-001,Acbd5-004,Acbd5-202,Acbd5-201	CO_39224_09210	GCTTAAGAAGTACTTCGGAGACGCCCCAAACGCAATCCGGAAGAAAGGAACTTCCGCCACACACAGGAAGGGTGGGCTACAAGGAAAAACCGAACCGGAACCGGAGGGGGACTACGCCAG	chr2:22923563-22923682	chr2:23068043-23068162
9210	Acbd5-002,Acbd5-003,Acbd5-001,Acbd5-004,Acbd5-202,Acbd5-201	CO_39224_09211	ACGGTTTTCTTTGTGTGTATCCTGGCAACAGCTTGTAAAACTTTTTATAATTTTGTCTGACCAGTGTTAAGGATTTTTTTTTCCATCACTAAATTTTTTTTTCAGTGTTCTAAATAGAGA	chr2:22925539-22925658	chr2:23070019-23070138
9211	Arfgap2-001,Arfgap2-002	CO_39224_09212	CACCACATCTGCCACCATTCCGTGCTGCAGGGATACCATGGCTCCAGAGGAGGACGCCGGAGGGGAGGTCCTAGGGGGCAGTTTCTGGGAGGTAAGCGGCTGGGGACTGGGTCCGGAGTG	chr2:91100328-91100447	chr2:91260171-91260290
9212	Arfgap2-001,Arfgap2-002	CO_39224_09213	GTTTGTTCTGTTGACTCTTGGGGGTTGGGGCAGGAAGCCAGTGGCTATCCAGTTGATTCTGTGAGACGGCAGACTTTGAAGCAGGCTCTGCATAGGCTTCTGGGTTTGGGAGCTTTATGA	chr2:91109059-91109178	chr2:91268902-91269021
9213	Pias2-203,Pias2-204,Pias2-202,Pias2-201	CO_39224_09214	GCTTAAGTAAAATGTAATAGGAGGGGACTAAGCTCCAGCTGCAGCAATCACAGAACCCGGCAGTTCTGCAATGTGGTCATGACTTTAGAGCTGAAGAGACAGGAAGGGGCTTGAGGAATC	chr18:77301520-77301639	chr18:77062781-77062900
9214	Pias2-203,Pias2-204,Pias2-202,Pias2-201	CO_39224_09215	GCCCCTTCCTCCCACCCCGTGCTGTCTCCCTCGGCGTGGGGAGAAGCGCGCTCTTTTGGGAACGCCGCCTTCCGTAGTCGGCCTCCTACCCAGAGACTTGGTTTGTAACCATGGTAAGAA	chr18:77304534-77304653	chr18:77065795-77065914
9215	Prss16-001	CO_39224_09216	GCTTGAAGACTGTCAGCAAGAACTGGAGTAGCTGAGCTACACTGTGTGAGTGTGAATTAACTGGAAACCCTGTGGCTCCTATAAAGACTTTCTTCTGAGCATCGGCAGATGTAAGGAATG	chr13:22099764-22099883	chr13:22007895-22008014
9216	Prss16-001	CO_39224_09217	TAGAAAGGGATCATGTCTCTCTGCTTAAAATCCATAGCTCATGGTGTTCTTGGTAAGTCTGACTCCCTTGGTCTCACATGAATTCCTATGGCATATAGAGTGTTACTCCTATATGAGTGT	chr13:22104536-22104655	chr13:22012667-22012786
9217	SNORA17.260-201	CO_39224_09218	TGCTGTTGTTGTTGTTGAATGGATATAATATTAAAGTGTCCTCTACATTCTTATCTCTATTCCAGACAGGGAGTTAGCTGTGATGTCACTGAGGAAAACTGCAGTTGCATCATGTAGCTC	chr4:56686767-56686886	chr4:56673895-56674014
9218	SNORA17.260-201	CO_39224_09219	AACCTCCTATAGTCCAGCTAGCCCCACGCCCTATGCTGGGCATAATAAAAACCGAGGTCCCAGAGTGCAGTTGTGTTATTGACACAGTTCCACTAAGGTTCACACAGCCTGTCTGATAGA	chr4:56694318-56694437	chr4:56681446-56681565
9219	Srsf1-001,Srsf1-003,Srsf1-006	CO_39224_09220	GCTTAAGTCCAGATTGGTTTGCTTTTATTATAATTCGAGTTCATTAACAACACTACAAGGCCGTATGATTTCACACGTAAGGCTCTTCTATTCCCGTTATTACAAAACAAAGAAGCAAAA	chr11:87860306-87860425	chr11:88046804-88046923
9220	Srsf1-001,Srsf1-003,Srsf1-006	CO_39224_09221	TGGATACAGTTTTCTTAACAGTGGAATTTGAAGGTAAGGATACAGGCAAGGGTGTTCACGTAAATTACCAGAGCCCTGATCTGTCTTTGTATTCGTTCAGCTTGTCTGAAGACAGGTGAA	chr11:87862754-87862873	chr11:88049252-88049371
9221	Trabd-006,Trabd-001,Trabd-003,Trabd-004	CO_39224_09222	GCTTTGGGCTTCATGGGGAGGAACGGGTCAGGCAGGTGAGGGCAGAGAAGCATCCAATATGGGTGTTGGACTCACATCTGTGCCCTAGTTTCCACCTTGGAGTGACTGAGGTAGGTAGAA	chr15:88902946-88903065	chr15:89072516-89072635
9222	Chd7-002,Chd7-001,Chd7-003,Chd7-006,Chd7-201	CO_39224_09223	GCTTGTGAATTCAAATGATTCTCTTTGGGAAAACTTCAAGAAAGAAGCAAACGGAGAGAAGAGTGTTCCAGGCTTAGGGTAGTGGGGGGTGGGTGGGAGCTGAGGCTTAGCCGGTACAAA	chr4:8615605-8615724	chr4:8688458-8688577
9223	Chd7-002,Chd7-001,Chd7-003,Chd7-006,Chd7-201	CO_39224_09224	GGAGTATGTACAAACCAGTTTAATATGCAAATTATCTTCAGAGATACTTTGTTTCATTGTAAAAGTAGATTATACATCATGGTTGCTGGTAGCAGAGGTGTTGATTGACAAACCCAGAAA	chr4:8624237-8624356	chr4:8697090-8697209
9224	Foxred1-001,Foxred1-002,Foxred1-011,Foxred1-009	CO_39224_09225	GCTTCCATTTATATGGCATTGTCCACTGGGAAGTGCCTCCTTGAGAGCCATACACTTGCCTCGGCTCTTTGACCTTTAGTAGGCAAGCCTACCCCTTCCCCCAGCTAACTCGCTGTCCCG	chr9:35018186-35018305	chr9:35210601-35210720
9225	Foxred1-001,Foxred1-002,Foxred1-011,Foxred1-009	CO_39224_09226	CTCAACAGCATCCCCACTGATGAACCTAATTAATTGTGGGTATTGTGTATGTGATAAAGTGATAGAAAAAAGTTAGGAATGTGGAGGGGAGAAAGCAAGCGACTTCTGGGTAAGATTGTA	chr9:35019696-35019815	chr9:35212111-35212230
9226	Gm16043-001	CO_39224_09227	TCCTGGAGAGCCACTGGTTTTCAGTCAATATTAAACACCTGATGCTGGCTCAATCAAAGAATGTAGCAGTAGCAGCATTGGAGGAGATAAACTTGCCAACAAGAGGGAAGGGAAGCAGCC	chr6:8391649-8391768	chr6:8441649-8441768
9227	Gm16043-001	CO_39224_09228	CTTTTGTCCCTGCTGTTCTATAGCAGGCCTTATTTAGAGCAACAGATGCAAATGGACAGGCTTGACTTCCATCTCATGCAGAATGGGTTTAAAATCCCAGGGCTTTGCCTCCAGTTTGAA	chr6:8397112-8397231	chr6:8447112-8447231
9228	Mal-001,Mal-002	CO_39224_09229	GCTTCATCCTACCCTGCCAGGGCTTGAACCAGACAGAGAAAATGGTGAAGGTTGGCTAGACCTCTCCATGACTATCCTCTGTGGGCACAGGATAACCAGTTGATCCCAGAACAGTGGCTG	chr2:127476141-127476260	chr2:127650405-127650524
9229	Mal-001,Mal-002	CO_39224_09230	AACGGGTTTAGGGAGAGAGACATGGTCAGAAAAGTATTTGTGGAGTAGGAACTGCCAACAAACAATAGCAGGTACAATTTGGTTTCGGGGTTTCAAGTAAGGTAACTACCAGTTTACTGA	chr2:127484369-127484488	chr2:127658633-127658752
9230	Pola2-201,Pola2-202	CO_39224_09231	GCTTGCATCTGATCACCACTGAGACCTCCATGAAGCAGGATGATGCCAGAAAACTCACAGTAGCTCTTACCTCGTATTCAAAAGAGTTCAGGATGTCTACAGTAAGGCATGTCTTCCCCG	chr19:5961021-5961140	chr19:5961021-5961140
9231	Ppie-001	CO_39224_09232	GCTTTGTAACTGACCTCTCTGCCTCAATTCCTTCCTCCAACCGCCCCCCCCCAACCAAATATAAGTGGAAATGAATCCATCGGTTCTCTTAGACTTCAAAGTCTTAAATGTCACTGTCCT	chr4:122816429-122816548	chr4:123139186-123139305
9232	Ppie-001	CO_39224_09233	AGTGTTTGCTATACTCTTGTTCTAACGTAATATTTAAATTTATAGGTTCTCAATAGCAGTACAAAACAGTAGGATCACATTTGTTTGCTTGTTAGAGTATCCCACTATGCCTTCCAGATC	chr4:122817644-122817763	chr4:123140401-123140520
9233	Slc35e1-001,Slc35e1-002,Slc35e1-201	CO_39224_09234	GCTTGGGTGACAGAAATTGGCAGATCTTAAAGAGGGCCAGGCAGCCATCCTAGGCAGTTAGTGAGATCCTACTTCAAAAAGACAAGGGGGAGCTATTGAGGGAGATGCAGGAAGCTGGAT	chr8:75010254-75010373	chr8:72486355-72486474
9234	Slc35e1-001,Slc35e1-002,Slc35e1-201	CO_39224_09235	TTAAGAATATGGTGATAGGACGCTGGGCTTTGTACCCTAAGGCCTTTGTCACAAACTAAATACAAGAGGAATTAGGATCTTTGGACAGAGCAGTGTCAGATGGCCCCACTGATGTGTTTT	chr8:75017598-75017717	chr8:72493699-72493818
9235	Tab1-201	CO_39224_09236	TCAGTTTCCTCATTTGCCAACATACTGATTCCCTTCTGCTGGGACCTTAAACCAATTTGATGTCGCAAGCATTTGCTAAACTGTAAGAAAACCCAGGATCAAAACAAACTAGCGAACAGA	chr15:79961529-79961648	chr15:80131099-80131218
9236	Tab1-201	CO_39224_09237	GGGGACGTGGCGCCGCCGAGCGGGCCATCCGGAGCGTGGACACGACTAATAATAAATAGCCCCCCGCTTGTGTAAGGCGTGCTGTATCTCTGGCATTGTGTGGACCGCCTCGCGTTTATA	chr15:79963869-79963988	chr15:80133439-80133558
9237	Zfp819-002,Zfp819-003,Zfp819-001,Zfp819-201	CO_39224_09238	ATTAAATATTAAATACTGACACAAAAATGGACTTAGGTCAGAAACATTCCCTGAAATTTCCCAGTCTCCAGCCACGTGTTGCAGGCGTTTATAAGAACAAACCTATAGGCCATGTACTTT	chr7:50861601-50861720	chr7:43606231-43606350
9238	Zfp819-002,Zfp819-003,Zfp819-001,Zfp819-201	CO_39224_09239	ACCAACGAGCCATCCTGTGGGCCCAGCCATACTTTCTTATAGGAACTGCCCTTTGGAGCCATTCTGTTTGGATCTCTTGGCTGGTTTTGTCAACTTGAAACGATGTCGACCCATCTGGAA	chr7:50868984-50869103	chr7:43613614-43613733
9239	AC112941.1-201	CO_39224_09240	CCTCCCTCATTGAAATGCTGCTGCCATAACTCTCCATTTCAGGACTTTGCCGTGGTATCAGGGAGCCTTTGAATGGTTTATTACACCATGAAGGGAGGTCACTGCTCACCATGAAAGACA	chr1:43098106-43098225	chr1:43041261-43041380
9240	Ap2b1-001,Ap2b1-002,Ap2b1-201	CO_39224_09241	CAACTGCCCTATCCCTGAGACAGGGAAACCTTTCCGTTGCTGAGGCGACAGACACGACCTGGCCGTTTGGTTCTCCCGCGCACCCAGATGACGTCAGGCGGCGAGATTCTCTTACGCCAA	chr11:83116064-83116183	chr11:83302562-83302681
9241	Dhrs11-001	CO_39224_09242	GCTTGGTCTGTTTGGTCAAAGTCTAAGGGGCTGAGGACACTCCCTGAGTGAAGGAAAATAATCAAGCCGATCAAGAAGGAGTCTCACATATACGTGAAAGTCTTCAGTGCTAAGGAAAAG	chr11:84639235-84639354	chr11:84825733-84825852
9242	Dhrs11-001	CO_39224_09243	AGGCCTCCTTTGCTCAATCAGCCCTACTTCCAAAGGCCTGAGGACAGGATGGGGGATCTAAAGGTTACTCCAGTGCCCTCCCAAACCACTGGTGACTGACAGTAAGGATTCAATCCAAAA	chr11:84642814-84642933	chr11:84829312-84829431
9243	Dpep2-003,Dpep2-001,Dpep2-002	CO_39224_09244	GTATGGGTGTTTAAATCTCTCATTCTCAACAGTAGGATTCCAAGGTGCGCTCAAGGATTCCCTATAGGAACACGACTCTAGAAACTTCAGAGTTTCTCTGTAAAGGAATTTACTTTAGGG	chr8:108519274-108519393	chr8:105995374-105995493
9244	Igsf5-001,Igsf5-002,Igsf5-003,Igsf5-007,Igsf5-005	CO_39224_09245	GCTTCTCATGGATTTCCCCCTGTGCCTTTGTATAGCTGAATATAAAAACCAAGCCTAGCCAGACCTTCTGGGACCTTCTGTGCTCACATCTGAGACCACCCCAGCTCTGCCCCTGCATTC	chr16:96581634-96581753	chr16:96360027-96360146
9245	Igsf5-001,Igsf5-002,Igsf5-003,Igsf5-007,Igsf5-005	CO_39224_09246	AGACCCTTTGGAAGTCTCAGTATAAAATATTTTGAGTAGCTCAGAAACGAGGGGTTATGAGGCAGCAGATTCATGGTCTCTCTGTCAATCTACGGGGGAGACATGTCAGATTTTCTGAGT	chr16:96584055-96584174	chr16:96362448-96362567
9246	SNORA40.14-201	CO_39224_09247	GCTTGAGCATTCTGGATACTTCATGAGTTTCAAGTGCTGTGTTCCAGGAAATGGAGAAAATTACCAAATATCTGTTTCCATCTTCCCACAGCCCCATCCACCATCAGTCATCCCTGCTGC	chr10:110322622-110322741	chr10:110885566-110885685
9247	SNORA40.14-201	CO_39224_09248	TTCACCTGAGGAACTAATCAGGATCACTGATTTGTAAAGATATAAAACAGTAAAAACAGCCCAAGGCATGTATTCACAAGGCAAGTATACCTTCCTCTCCTCTATACCTGCTCCACCGCA	chr10:110329532-110329651	chr10:110892476-110892595
9248	Spon2-201	CO_39224_09249	AAAACAAAAAAAGAACACAGAGCCTTTGTTGACAACAGGCAGCACAGGCATGTCTGGCTGACTCCCGTGAACCTGGTGAAGCCATCCCTCGTGTGTTCACACAGCAAAAGCAACTAAGCC	chr5:33548849-33548968	chr5:33206200-33206319
9249	Spon2-201	CO_39224_09250	AAATAAGGCAGCCACATAGCGGCAACTGTGGACATAGCATTTAGGCACCAGGCCTAGAGACCAAAGACAGACTGCCCCAGAACGTCTCAAGCTGCTGGTGAAAGTCACCAAGAAGCCTAA	chr5:33561610-33561729	chr5:33218961-33219080
9250	Tmem158-201	CO_39224_09251	TTTGTTTTGTATTTTTTTTTACTAAAACTTTCATTTAAAACAGTTATTAAATATATAAAACAAATACACAGGATCTGGTCACTTTCTGCCATAAATAAAGGGCATGTGGGCGCAGGGAGG	chr9:123168421-123168540	chr9:123259303-123259422
9251	Tmem158-201	CO_39224_09252	AACTGCACTTCCCTTGTTTTCTGGCCTCACACTTGGAAACTAATGTCAACTGACCCCTAAAATGGCTTGAAACAGTTGTGCTCTGTAAATCTAAGAGTGACCCTCCCTCTAAGCCAGCTA	chr9:123170878-123170997	chr9:123261760-123261879
9252	U6.288-201	CO_39224_09253	CCTGCCTCATCCTCTCAAAGCTGGGATTCCTGCTGTACCCCACCACACCTGGCAGATTTTCCCTCTTACTATCATCTCAACTTGGTCTTACTCATTTACTTCTAAGATATTCTACAGTGG	chr10:93642838-93642957	chr10:94180093-94180212
9253	U6.288-201	CO_39224_09254	TTCTATCCAGGGCCACCAAGCACATCTTGTCAGTGTGTATTAGTGTTTCCATTAAACAAGTTCTTCCCAGTGGGACTGCTGTGTCTTTGAAGGCATGTGTGTTAGAATCTGTTCCCAGGA	chr10:93648842-93648961	chr10:94186097-94186216
9254	Nat6-002,Nat6-003,Nat6-004,Nat6-005,Nat6-001	CO_39224_09255	GCTTGAGGGGACGCAGATGGCAGGTTCCTGGCCACAGAGGAGATTCACTTATACCCTTCATGGCAATGCCCCTTTCCAAGTCTCCGGTCTGCTCTCTGACCTTGCTGATCCCTGCAGATC	chr9:107479647-107479766	chr9:107577316-107577435
9255	Tuba4a-201	CO_39224_09256	GCTTGAGCTGGTTTCTGTCTGTGCCAAGAAGTGGGACCAGGGTCTCCTTGAAAGCACACTCAACCAGTTCTGTCATTCATTCCCAGGGTGGGTAGCTTAGAACAGCCCAGCTCCGCAGGT	chr1:75210990-75211109	chr1:75214415-75214534
9256	Casc1-003,Casc1-005,Casc1-001,Casc1-201	CO_39224_09257	CTCCTTTGTGTGTCTCTGGCTTCCAGCCAGCAAACACAAATAATGCACTCTGAATCTCCCCTCAACGAGTGTGATAATTGATGATCTCTTGATGGAGAATGGGAAACAACACACGAAATT	chr6:145158984-145159103	chr6:145210464-145210583
9257	Casc1-003,Casc1-005,Casc1-001,Casc1-201	CO_39224_09258	GAAAATCAACTGTATCATAAATTACCATCAAAGTGCATGGGGCAGGGGTAGGCGAATCTTTTATTACTCATACTCTGTGGGAAAAGCAATTGGGAAGGAGAACTAAGGCAGGTCTCTAAA	chr6:145161349-145161468	chr6:145212829-145212948
9258	Gm14396-001,Gm14396-002	CO_39224_09259	GCCCCCTGATTTATTGCTGAAACCTGTAAGGCTCGAATGTGCAAAACTGATAGTTTTACTAACCTATAAAAACGTCTAGACGCCTACCCAAGCCTAGGCGAGCAACACGTATCCATAAAA	chr2:74536909-74537028	chr2:74698852-74698971
9259	Gm15990-001	CO_39224_09260	ACTTGAGAAGTTGGACAGTCTCTAGTGTTCTTATTGCTACAAAGTTGCTCCTTCAACAAGCCTGACCCTGACTTTTTCTCCTGCCTTGCTCACCAGATGAATGTAGAAACCACAGGTCTA	chr10:85590851-85590970	chr10:86128106-86128225
9260	Rxfp1-201	CO_39224_09261	AAAAAAATTACTTATGAAATCGCCTAAGGTTCACTTGAGATTTAGGCTCCAGACAGCAAGGAAGGAATCCTCACATTATTTCTTCTTAAGTGAATCAAATGAGAGTCCAGGGAAAAGATG	chr3:79536046-79536165	chr3:79732124-79732243
9261	Rxfp1-201	CO_39224_09262	TGTGGCTGAACACTAAAGTCTTCCTGAGTCCAAATCTTAGGGATTCTGACACTTTGGGGCTGGCACCTGTTATCTGAACCTGGTTTTCAGGAATAAGATTCCTGTTCAGCAGGATGGCTC	chr3:79542415-79542534	chr3:79738493-79738612
9262	St3gal6-001,St3gal6-003,St3gal6-002,St3gal6-005,St3gal6-006	CO_39224_09263	GCTTATTCCGGAGCAGAGAAATGAGAAGACTGCACCCACAACATGGCTTCATCCTGAGACTCGGGAAAAACCCAGAGAGAAGATAGAGAATTTGGAGCGAGCCAGATAAACGGTACAAGA	chr16:58513708-58513827	chr16:58513595-58513714
9263	St3gal6-001,St3gal6-003,St3gal6-002,St3gal6-005,St3gal6-006	CO_39224_09264	ACAATAGTTGTGTTAGATCACAGTCAACCAACCCCAGACTGAAAATACCCAAAAAGCTAACTCTATAACACATTAACTTAGTAATAACTTTTAAGAGTTTGCTTCTTAAACACTTCTCAA	chr16:58525768-58525887	chr16:58525655-58525774
9264	Aldoc-001,Aldoc-002	CO_39224_09265	GGAGTTGGTTCTCTTCATTGTCAGTTCTGGGAATAGGACTAGAGTTGACAGAATTGCTTGATCATCTTACAAGCCATTAAACATTTCTGATGAAAGTTCACTAAAATTTTTGGCAGATGT	chr11:78120510-78120629	chr11:78307008-78307127
9265	Aldoc-001,Aldoc-002	CO_39224_09266	AAGGGGACAAGCAGGGATCAGAGTGGGCCAGTTCTCCTCCATCTCTGAAGAATGTGCACTTAGGTCTTTTCCAATAAGGAAACCTTCCAAGCCTCGGGGCTACAGAGCTGAGTGTCTAGA	chr11:78140580-78140699	chr11:78327078-78327197
9266	Med1-004,Med1-001,Med1-002	CO_39224_09267	GCTTTAAAGCCACCGGTCGTGCACAACTGAAAGCAGTTCGTAAAGACACAGCACAGTATTTGAACACTATGACCTTCCAAGTAATAAACGGCCCGCTTTTACTATGATGAAGATCGAACC	chr11:98053856-98053975	chr11:98192542-98192661
9267	Med1-004,Med1-001,Med1-002	CO_39224_09268	CAAGAGAAGTGGAGGGGAGAGGGGTAAGCCAGAAGCCAAGAGACTAGGAGAGTGGGAACCAAGAGTGGGCAGCCAAGAGGCAAGGAGATAAAAAGAACTGTGTCACCAAAATGGTGGGGT	chr11:98060942-98061061	chr11:98199628-98199747
9268	Mir129-1-201	CO_39224_09269	GCTTATTTCTGGGGGTTACAGAGCCTCTCCCAGGGTAGGGGCCTGATGGGTGGGGTTAGGGACTGGACGCAGGAAGTAGAAATCTACGCAGTCTTTGGAGGCAGGACTTGGGGACTTTTC	chr6:28969235-28969354	chr6:29019235-29019354
9269	Mir129-1-201	CO_39224_09270	ACATCAAAGGTGGCTGGAGTTATCACTTCCCATGAGCCCGACAACTGGCGACTCTGTAAACCAACATGATATCAGCTACTTTGTTCAGCCACCCCACCTGTGAACATCTTCTGCCTGCAA	chr6:28975134-28975253	chr6:29025134-29025253
9270	P2ry14-202,P2ry14-201	CO_39224_09271	CCCCCCCCCCCTTTTTGGGACTCCAATAATATTAACTATTTTCTATAACTCGATTACTGCCCTTATTATGTAAACATCCAGCTAAAGGGCTAGCCAGTTCTGCACAGTCTTGCATTTCTC	chr3:58933346-58933465	chr3:59129424-59129543
9271	P2ry14-202,P2ry14-201	CO_39224_09272	ATTCCCAGTGTATCACCTAAAAGTTAAGTGCTTAATCTCAGCCTTCGAGCAAACACAAAAAAGCATCGAGACAAAGTTTATCTTTTCAACAACACTGAGCTAATGCCAGGACTCTTAATA	chr3:58937046-58937165	chr3:59133124-59133243
9272	Rab5b-201	CO_39224_09273	GGGTGGGCAGCATAGAACCTGGCAAGCCTCCATACCATTTCAGCAAAGATGCAGCCCAGGCTCCAGATATCCACGGCTGTGGAGTAGTACTTGCAGCCCAGAAGAATTTCAGGTGCTCGG	chr10:128138364-128138483	chr10:128701308-128701427
9273	Rpl12-001	CO_39224_09274	AAGAAGAAAAACAGAAAAAGGGCTGGATGAATGGTAGAGCTGTTGTCTACTATGTGTGAGGGCCCAGGTTCAATCCCCTAGGGAGTACACTACATAATGTCATGTATACTTGAGCTCTGT	chr2:32803877-32803996	chr2:32948357-32948476
9274	Rpl12-001	CO_39224_09275	GATCTAGAAAGCACTGATTCAAAGTCCTGGGGTAGTACAGCCTAGAAGGAAAGGCACTTCTGTGGGCGTGGCTGGGAGGTTCAGAGCTATGAGTCTTAAGTCAGATGGATGATACACTAA	chr2:32819631-32819750	chr2:32964111-32964230
9275	St5-202,St5-204,St5-201,St5-203	CO_39224_09276	GCTTCCACAAAGTTCCTTGAGGCCAGGAGTAAGTGGAAGATGTAACATGGCTGAAGTGAAGTGCATTTCTTAAGGGGCTTTCCTGCAGGAGAGTCCGCAACTCTCATCTTTCTCTTAACA	chr7:116758816-116758935	chr7:109615302-109615421
9276	St5-202,St5-204,St5-201,St5-203	CO_39224_09277	AGAAGCAAGGCCAGCCGACTTCCTCTGTTGCCTCTGCAGGACTGGATTCAGATCACGCCTGATTGGCTTTTTCTGAAGGAGGATTGTACAGACCCACGTTGTCTGCCAGTGGGTCAGTCA	chr7:116762554-116762673	chr7:109619040-109619159
9277	U1.74-201	CO_39224_09278	GCTTAATAGTTCCACGACAGGACAATAGCATGATCATGAAGGTGGGTTTCACGGGAGGAGGTTTATCCATTTCACTGTGGATGTGCTGATCCTGAGAGTTCCCCCAACGTGGGAAACTCA	chr12:94984937-94985056	chr12:93746497-93746616
9278	U1.74-201	CO_39224_09279	CATGACTTGATCACAGCACACCAACGTTATAGCACACATGTGTTATTCTTAACTAAGTCAATCTATTGCTTGCTTATAATACGGAGTATACTTGGATTGTTGTATCTGGGTAAGGTGATG	chr12:94986567-94986686	chr12:93748127-93748246
9279	U6.394-201	CO_39224_09280	GCTTGGGTACACTCCTTCCTTCCCACACTGTATCTACCCCCGGTTAGATTTCTTCTCTATGAAAGATTTCTTCTCTATGCCATCACTTGGATTCTGAGATGATGATCGTATTCTTATGGC	chr13:31828649-31828768	chr13:31736780-31736899
9280	U6.394-201	CO_39224_09281	TTAACTTGACACCAAAATACATCACTTTTGAGCCACAACCTTCCACCTCTTGTCCACATTGACTCATAACTATGTTACAATGTAAATACATTCTGATCAACTTTAAAAGTCTCTGTGGTC	chr13:31831024-31831143	chr13:31739155-31739274
9281	Ces2g-201	CO_39224_09282	GCTTCCACTGGAGAATATATAGGAAAAAGAGATTCCCTGAGAGTCGGGACATGGGATGAAGGATTTCTTATTCCCTACAGTACAGCATTGTCCATCCATTCCTACAGCCCCATTGTAGAA	chr8:107472559-107472678	chr8:104948659-104948778
9282	Aprt-201	CO_39224_09283	GCTTGTGTGAGGGAACAAGAGAAAGATGCCCCGGTGTAGTCCTGGGGAGAAACAGCCCCTGAAGCTACCAGGCTTGAGGTCTGCCCAGGCACGCCACGCCCAACCAAGGTTACCTAATTT	chr8:125099906-125100025	chr8:122576006-122576125
9283	Aprt-201	CO_39224_09284	TCACCATGACAGCCTGGTTACACACATTGAGCTGGGGCTGTCCGGGGACCAAGGACTTTTGGTGCTCCTGGACAACCTGGGTGGTCCTGCTGAGGGCGTCCTGGTATTCGTCACTGTGGA	chr8:125104947-125105066	chr8:122581047-122581166
9284	B3galt4-001	CO_39224_09285	TTTTCTAGAGCAGCCAGCATCTGCTGTTAACTCACCCGAGCAGCAGCATCTGGCGGAGCTGTAGCCACTTCACAACAGCTTAGCACGGCTACGGCAGGAGACTCAATTGAAGCCTGCCCA	chr17:34088560-34088679	chr17:33951615-33951734
9285	E130114P18Rik-001,E130114P18Rik-003,E130114P18Rik-004	CO_39224_09286	GCTTCGCAGGAGAGATTACAATGCTTTTGAGCTTTACCGCATTTCAGAGGAAGGGAGGAAAAGTTACCTAGAAGGTCTGATTTTTTACAAGAAATTTGCATACATGCAAATGTAACGCGC	chr4:97443749-97443868	chr4:97777058-97777177
9286	E130114P18Rik-001,E130114P18Rik-003,E130114P18Rik-004	CO_39224_09287	GCCAGAGTCATGGTCTCTAGTATATCCTGTATACATCTGGATGTCAGTCAATATGAAATACATAAAGTTTATGTGTTTTAGAACATTTCAAGGATGAGCTCAGAATTTAGTAATGTTTAA	chr4:97447817-97447936	chr4:97781126-97781245
9287	snoU13.15-201	CO_39224_09288	GCTTCTCCCTTGCGTTTTTGCTTCCTCTGTCCCTTTTTCCTAGGAAGAAACTGTTTGTTACGGCAACTTTAGTAGTTACATACTTTACTGTATTTTTTCAGGTTGGTAGACTTCTTTCCT	chr1:40663956-40664075	chr1:40607111-40607230
9288	snoU13.15-201	CO_39224_09289	TCTTCCAATAAGAAAGAGGAATTGAATTTCTATAAAAAGCATGACATAGTCCAGTGATATGAGCAGAGTGCTGAAGAAGAGGTTATGCTTAAGTAAATTAAAGTCTTCCTTAGCCTCCAA	chr1:40666927-40667046	chr1:40610082-40610201
9289	Vit-201	CO_39224_09290	AAAGCAAAGTTTTAAAGAAATAAAAGTCCTGTCTAACAACTTCACTTTTGCGTCTCAGAAGATCTAATTGTAAAACTTGCTTACTGAGTGTGTGCTTTGGGTTAGAAAAGAATATTTAGA	chr17:78907195-78907314	chr17:78507855-78507974
9290	Vit-201	CO_39224_09291	TCCAAAGGGCTGAGAACTGGATAGGAATGTTTGCTTGGCTCGCCTGAGAAGAGAAAAGATTCCTCGACCTCCTCTTGCTTCTTCTTTAGAATAATTTGGATGGGATTTGTGATGCAGAAA	chr17:78907467-78907586	chr17:78508127-78508246
9291	Wdr20b-201	CO_39224_09292	TCCTACGCAGCTATGATGCCCATGAGTTAAAATAACGTCCAACCTGGCATAATGACCCTAAGGGTGGCATGCATACTCTGTTAGTAACCAACAGGACTCTAGTTGGATTTCAGTCCCCCT	chr12:66322989-66323108	chr12:65222002-65222121
9292	Wdr20b-201	CO_39224_09293	ATGCTCAGCCTGTTTAATTAAAAGTGACTGCATCATCTGGCTGGCGGATGGCTAGGAGCTTTGCGAGCATGGCTGGCGCTCACTCAGAAGGGATCGAAAGAAGAAACCACTCATCCAGCA	chr12:66329727-66329846	chr12:65228740-65228859
9293	Cdkn2aipnl-001	CO_39224_09294	CCTTCCACCATGAGGGTCCCTCACAAAGTCCTTTAGAGTGGGGCATCCTGGGCACGAAACAAAATGCCTTGTATGTACTGATTGGATGATGAATACAGCAAGATAGGAGAACACAACCTC	chr11:51780714-51780833	chr11:51967212-51967331
9294	Cdkn2aipnl-001	CO_39224_09295	ATCTGCTGTATTGGCATTGTTCTCAAGCCTAGTTTGTCCTCACAGGCAGGAAGAACTATTTGTTAACTTGTATGCTAAGCACCTATGGTCTCCCCTGCAGTATCAAATCAGTCTTTACAA	chr11:51783325-51783444	chr11:51969823-51969942
9295	Dbc1-001	CO_39224_09296	GCTTGTCTGAGATGGAGAAGGCAAAAAGAATGCGTCCTAGGAAAGTACACATCAGTCTCCTGCCAAAGCACCCAGCGATGCCCCAAAGGCTATTTTCTCTGGTGCTGGATGTGACTGAGA	chr4:68613943-68614062	chr4:68952909-68953028
9296	Dbc1-001	CO_39224_09297	TCCGCATTCAGCCTGAGGTGCAGGCAGGGCCTCTGCCTGAAGTAAAACGAAAGGCCTTTTTTTCATGGTCTAAATTTACACATTGTACGGATTCTCTGTATTTTGCTTTATTTTACTCAA	chr4:68616104-68616223	chr4:68955070-68955189
9297	Dhcr24-001	CO_39224_09298	GCCTCATGCCTAGTTTCTTACCATAGCTTCCCAAATAGTTACCTACTTTCTGGACCCTTTCTGTCTCTCTTGAGGATTTGACAAAGAACTTTTTAACCCCCAAATCCCATCAATGTCCCA	chr4:106235338-106235457	chr4:106562733-106562852
9298	snoU13.8-201	CO_39224_09299	AAAAAATCCAAAATCAGAACCTTCTGTCCTGAGCATCCCCCAGGGAGGCGTGAGAGGGTTGATGAACACATTTCTAAGTCCTTATAATCACCTCCAGTGGTGGTGGTGGCCGTGACATTT	chr11:58175263-58175382	chr11:58361761-58361880
9299	snoU13.8-201	CO_39224_09300	AAGCTGCTTATGAGGAGGACAAATATAGAATATTAAAATGAGCTCAGGAGGAAGATGTGAGCACAATTTTGTAAATTCTCCATGAACTGGTTTCTTTTGTCAATTGGCAATCCTTTAGTA	chr11:58188648-58188767	chr11:58375146-58375265
9300	U6.272-201	CO_39224_09301	GCTTTCACATTTGCAATAATTTCTGCATTGCTTGAAATATCTCTTGCAGGAATGCCAGTTCAACACAGACACTCTCCTTCTTTGCCTTGCATTTAAGGCAATCACTGACTGCAAAATGCC	chr4:119196940-119197059	chr4:119524335-119524454
9301	U6.272-201	CO_39224_09302	CATTTTGCTGTAAAGAGAATTCAAATCTTTTGTAGGTGTATTTGAAGACAGGAGTGCATTAATTTCTTTGATGTCTGGAGTTTGCTTCAGAGTTACATAGAAGGGGCAAGGTGAGGGTGA	chr4:119201912-119202031	chr4:119529307-119529426
9302	U6.525-201	CO_39224_09303	GCTTATGCATATGCAATGCCTACATGTACATGTGTTCACAAGTGCATTTAATGTTAGTCCTCCTGGGCTTTGTGTTAACCTGTTACTTGACTGGGGAAACCGTAGAAGCTCTCTTGTTCG	chr7:149610498-149610617	chr7:142424593-142424712
9303	U6.525-201	CO_39224_09304	ACCTAGCTGGGAGGCACAGGCCCAAGGCTGACCCCACTGCTTGCCATAACACATCCCTGAGCACTCTCCTGAGATGACCTAGAGCAGGTAGGCCTGCCAGACCCTTAAGGCTGTTTCTAA	chr7:149612552-149612671	chr7:142426647-142426766
9304	Zfp516-202,Zfp516-201	CO_39224_09305	GTAGGGTGAGGGTGGGGGGTGCAAATGAAGTTTTCAGAACCAAAGCAAAATGAGGCGAACTTTGAAGACACAAGTAAACAGCCACGATGATAACCGAGTCCAAGCTCCACTCTGCCCCAG	chr18:83079527-83079646	chr18:82910135-82910254
9305	Zfp516-202,Zfp516-201	CO_39224_09306	GGGTATGTGAAGTGCTTTACAGGAAAAACAGATTACAAGATTAACATCTGTTAACATGATCGTTTATCTCCAGCCAAAAATAGGTCAGTTCTTTCTTAAGGAAACATGCTTGCTTCAGCA	chr18:83082067-83082186	chr18:82912675-82912794
9306	Cd69-201	CO_39224_09307	GATTTCAAGTTTTCTAAGAGAAGCCTTTATCAATCCTGCCTAGGTCTGTTTTCCCCTGCCTTCCTTTTCACACACATACACAATTATCTTCAGAGGCAGTCTTTGTAGCTTGAGTAATAG	chr6:129223558-129223677	chr6:129273540-129273659
9307	Cd69-201	CO_39224_09308	CTCAATTGGACAAGTTTTATTTAGTTAATTATGGATTTAAAACGTGTGGCATTCACTTCTTTTTTCCCCAGAGACTAGTTCTTTCAAGTGTCAGGAGTTGCTTTAGTGCAGGAAACAGAA	chr6:129225902-129226021	chr6:129275884-129276003
9308	Ksr1-001,Ksr1-004,Ksr1-003,Ksr1-002,Ksr1-201,Ksr1-202	CO_39224_09309	TGGGTGTGGTGGTACAAAATAGATCATCCATTTGGGGAGAGCCAGGCACACACAAGACACTTCAGACAGCTTTCCAAAATCCCACCCAACCCTCAGGGTCCCTCAGACTGGATGGAGGAG	chr11:78952461-78952580	chr11:79138959-79139078
9309	Ksr1-001,Ksr1-004,Ksr1-003,Ksr1-002,Ksr1-201,Ksr1-202	CO_39224_09310	TGGCATGTGCGATCAAGTATACATGCTAGCTCCTTTCTAACTTCACACTATCTAGATGAGACCCTGAGCCTCAGCAGTCAGTGGTCTTAGCAGTGGTGTTTCCCAGTCTGCCCTAATTTA	chr11:78960854-78960973	chr11:79147352-79147471
9310	Lgr6-001,Lgr6-002	CO_39224_09311	AAAACAAAGCAAAACCCAGTCCATCTCACTGATGCCTTTGTTACTAGCAAAGCAGGGACTAGCTGATATCTCTCTCCCCAGTCTAATAGGAAACCTGGGGAAAGAGGATAAACTTGGGGG	chr1:136987842-136987961	chr1:135091265-135091384
9311	Lgr6-001,Lgr6-002	CO_39224_09312	GATTCCAGTCATGGGCTACCATGCATAGTCTATGCGCTATTAGGGGATCAAACCCTGGACCGGGATATCATGCATACAAGGCAAGAATTCTACAAACTGACTACCTCCCAGGACCCATAA	chr1:137004122-137004241	chr1:135107545-135107664
9312	Map4k4-203,Map4k4-204,Map4k4-205,Map4k4-201,Map4k4-202	CO_39224_09313	GCTTAGCTTCATCTCTTAACTTATCAGGCCCATTCTAGGCCTTCTACATGTGGGAGTCAAGCAATTTTACAGCGATCTTGTACCTGGCCATTCTGGGATACTGTTGAGAACACCCGCTGT	chr1:39956833-39956952	chr1:39899988-39900107
9313	Map4k4-203,Map4k4-204,Map4k4-205,Map4k4-201,Map4k4-202	CO_39224_09314	TATGACTCCACTCAGCCACTGCCTTGGTATTCTTGAGACATGTCATCGTGCTTCTGCCTTCGGAGTGCTTGCCGTAGGCTCCAACTTGGGGAGGCTAGCGTTACCTGGTACTGATTTTAA	chr1:39958808-39958927	chr1:39901963-39902082
9314	Olfr484-201	CO_39224_09315	GCTTCTACTTCTTAAAATCATCAACACTCATGTTAGGACCTTTCTTCTCACCTCTCACGACAGCTTACTCATAGTCTTTGGTACTTGACAAACATCCCAAAATATTTGGGAAAATTTAAG	chr7:115266082-115266201	chr7:108122568-108122687
9315	Olfr484-201	CO_39224_09316	TGCCACACTACATCTTCATTTGTCGACAGCGATGCCTGTGAGTCTGTCACATTCAGTCCATAAGCAATACAGGACTTTGTGTAGGATATCCCCTCACAGTAAGCCACCAAAACATTTCCA	chr7:115270480-115270599	chr7:108126966-108127085
9316	Olfr641-001	CO_39224_09317	GCTTCCTAAAGAGGCATATTCTTATACTATCTCACTGACGTAAGTATTAATACCTGGCCTCCCTGGTCCTCCTCATCCTCCCCATCATCATCCTCTTCCCCCATTAGATGGAACTTGCAA	chr7:111186233-111186352	chr7:104037719-104037838
9317	Olfr641-001	CO_39224_09318	GCTGAGAACCTTCTGCTTTGATGCCCGCAGCATTGCTTTTGACGCCTGTCTAGTCCAGATGTTCCTCATTCATTCTTTCTCGATGATGGAGTCAGGGATTCTGCTGGCTATGAGTTTTGA	chr7:111188554-111188673	chr7:104040040-104040159
9318	Ptplad2-002,Ptplad2-001,Ptplad2-202,Ptplad2-201	CO_39224_09319	GCTTTGAAAGTTGAAGGGGACAGGGAAGAAACACTGACGCAAAGGGACTGATTTGGGCAGCTTGAACTCCAGTAGCTCAGCTTGCCAAATTAACTTGAAAGAGCTGGCTTACAGTTATCA	chr4:88083749-88083868	chr4:88437845-88437964
9319	Ptplad2-002,Ptplad2-001,Ptplad2-202,Ptplad2-201	CO_39224_09320	TGAGTTAATGTATGTCTAAGATGACAAACACCTTAGGCTATCATTAGCCAGATCCTTCCTCCTCTAGATTATAGATTCCAAGGGGGCTGTATGTCTTGTGCTAACAGTGAGAACCTGGCA	chr4:88087857-88087976	chr4:88441953-88442072
9320	Sprn-001	CO_39224_09321	GCTTCTGGAGACGTTCATGTGGGTTTCTCCTTGTCTTGGGTAGAATGCAGGAGAAGGTCGGAGCCACTCGAGAATGGTGAGCTTTAGCTTCCTACAGGATGCTGAGCCGTTCTCCAGAGC	chr7:147333764-147333883	chr7:140147865-140147984
9321	Sprn-001	CO_39224_09322	TATTTCACAAATTGATGACAGTGTGAGCCACAAGTTCTGGAAGCATTGCAGACACCAAAGGCAGCAGATACAAAGAGAAACACACGAAAGACAGTTACAAACCAGGCAGGAAAAGCTCAA	chr7:147346062-147346181	chr7:140160163-140160282
9322	Zfp799-201	CO_39224_09323	CCTGTGTGAGTTCGTTCATGTTTTCGAAAGGCGCCCGAGGAAGCAAACGCCTTACTGCATTTCGTACACTTATACGGTTTCTCGCCACTGTGCATCATTTCATGGAATCGAAGTGAACTA	chr17:32957244-32957363	chr17:32820299-32820418
9323	Zfp799-201	CO_39224_09324	GACCGAGTGTAAGAACTGTTTTAAAACTGGAAAGGAAGTTAGGTGATGTCCCACTCCCCTATCTTCAATATGGAGGACTGAATCAAAATGGAACTAAAAAGAAGTGAGAGCAAACTGGAA	chr17:32961911-32962030	chr17:32824966-32825085
9324	Zfp91-001	CO_39224_09325	GCTTTAAAAATTTTCTAGGTCTAAGGTAAGCCAAGCCCTTGCACTGTCTCTACTGGAAGGTTGAAGGTTATCTGAAACCGAAATTCCTGTTCTTTGATTTTCTGTCTTTTTCTTACTTGT	chr19:12868628-12868747	chr19:12794138-12794257
9325	Zfp91-001	CO_39224_09326	CAGTTATTACTCCCTATTCCTGTTAGTCTCTTGGTAAACACTGGGACAAAACCCACTTCACAGGGCCATACTTATAGTTCTTTATATACTGCCTTTTCTAGGCAATTTTCTGTTAAATGC	chr19:12871951-12872070	chr19:12797461-12797580
9326	CT010429.1-201	CO_39224_09327	GCTTGCAGAGCTTGCTTCTGTTCCCAGTCTTAACTAGAAGCAGACGTTGTCATTTCCTCATAGCTGGGCAGGTATTGACTGACTCGATGAAGTCAGGGCTTGCTGTGATGACTGTCATTG	chr17:71990825-71990944	chr17:71641485-71641604
9327	Wdr74-201	CO_39224_09328	GCTTACATGATAACATTTCCTGATCATGTGCACTATAGGGGAATTGCCAAGATTAAACAGAACAGATTGCTCCATAAGACGGGACTACTACATTGGAGTGTTCAAAATTTAGGGATGTAA	chr19:8801695-8801814	chr19:8727205-8727324
9328	4932441B19Rik-201	CO_39224_09329	GCTTCAATCACTCCAGAAAAGTAAATGGAATATCCCACTAGCCCAAGAGGTTTGAAGTTTGTATACACATCTTTTAGTTATGTTAGTTTTGTAATTCAGCCTGTCCTTCTGACTGAAGCA	chr13:65133538-65133657	chr13:65032230-65032349
9329	4932441B19Rik-201	CO_39224_09330	ATGAGAATCCCAGGCTTATTTCTCACCCTGCATGTAGATTTACCCAACAATCAGCCAGGTTGAGCTGGTCAGGAAAGCAGTGCTGACTTCTTGAAGGCTCTGAGAAGAACCTGAAACTCA	chr13:65134818-65134937	chr13:65033510-65033629
9330	Hbb-bh2-001	CO_39224_09331	GCTTGTCATGGTGCAGCTCACTCAGGCTGGCAAAGGTGTAGTGCAGGTTGTCCAGGGATTGCAGGTCCTCACTAAAGGATTCTATCATCTTCTTACCAAGAGCCTTCAGCTTGTGGTTAT	chr7:110988568-110988687	chr7:103840054-103840173
9331	Hbb-bh2-001	CO_39224_09332	CAAGAATTCTGGACCCATGGACTCTAACCTCTGTCAAGGCATTGCCAAGCACAGTCTCAACTCCAAGTATTGTCCCTAGTAAAATCCATAATGAACACATGAGCATGCTCAGAACTGACC	chr7:110991086-110991205	chr7:103842572-103842691
9332	Itpripl2-202	CO_39224_09333	GCTTAACTCTGAGAGATAAAGTAGAAATGAACTAACACCCCCCCCCACACTTATATATATTTAACCACTGTCTCTATGGCAAAGAATATAAGCCTATACATACCTGGGAGAAGGCTAACT	chr7:125629961-125630080	chr7:118486447-118486566
9333	Itpripl2-202	CO_39224_09334	CCGTATTATTGCATCTGTACATAGTACATGTTTCAGATCACTAAATATTGATCAAAATTGATCGAAATCTCTTGTTTTTGTTGCCACATGGCAAGAACAACTGTTCAGCATGGCATTTAA	chr7:125630843-125630962	chr7:118487329-118487448
9334	Mzf1-202,Mzf1-201	CO_39224_09335	GCTTAGAAACATTTCTCTTCCCTACATCCTATTCTTTTCTATAGCTGCATCTCTACTTGCACCCAGACATCAGTACCACTGCTGCCTCCTCCTGGACTCCCAATAAGAGTCCCTGTGGAC	chr7:13638790-13638909	chr7:13053441-13053560
9335	Mzf1-202,Mzf1-201	CO_39224_09336	ACCATCTCCAACATCTTGAGGGTCTTCACCCTTAGGGCATCACACACTGCCCTCTTGTGGGTGGGAGAGGAGGAGGTGTCTCCCAAAGACTAAGAGGAAGAAAAGTACAAACCAGCACTG	chr7:13642394-13642513	chr7:13057045-13057164
9336	Sec31a-202,Sec31a-201,Sec31a-203	CO_39224_09337	TTCATTTAAAAGCATTTCATCCAGAACATAATCATAGTAGAAATAGGAAATGAGGACTTTGAGGACATTCGCTAGTTCGTCCCCACCATCTGCAAGTCAGTATTCCAGCGCAGTGATAGA	chr5:100842515-100842634	chr5:100413496-100413615
9337	Sec31a-202,Sec31a-201,Sec31a-203	CO_39224_09338	AAGAAAAACGGACAAATAAGTGCAAAATTACACCACATATTTAAACCCTGACTCTAGACAGCAATGGAGAAAGCTAGTCTCAGGCAGCTGCACTTGCTGAATATAAGCTCTACTTAGAAA	chr5:100851065-100851184	chr5:100422046-100422165
9338	U6.38-201	CO_39224_09339	GCTTGACTGAAGGCATAGTAGGTACAGTTCCATTCAGACTCGAGGGCAGACCCAAGAGAGCAAGCATCCACAGTTGTCCAGAAGGTGCTGTGACATAAACTTACACGTTGCCCCTGGATT	chr9:32250908-32251027	chr9:32443323-32443442
9339	U6.38-201	CO_39224_09340	CCCTGGGGCAGGAGCTGCCCAGAAAACCAAAGAGAAAGCTGGGACCTTGGATCTACCACCCAGGATCAGCAGTCACACTGGATTTCAGTGTGCAGGACAGGGAAGAAGGGAGTAGGGTCA	chr9:32255190-32255309	chr9:32447605-32447724
9340	AC109138.1-201	CO_39224_09341	GAATACAGCCAAATCCTTAAGCCTATCCACTTGTTTCTAAGAAACATGTCATTATAGAAAAATCTGGAAGTATAAAATGTAAACTAGAGGAAAGAAACCACTTGATCTCATACCTATCCA	chr19:4218765-4218884	chr19:4218765-4218884
9341	Gm13362-001	CO_39224_09342	TTTCTTCTTTTCTTATTTATCTTTGCCCATGTTATGGTGAAAAGACTTTTTGTTTGGTTCATGGTAGACAATGGCAGAGTGTCTTTTGCCTGATTGCTTAAGGACAGGGAGAGGAAATGA	chr2:20634810-20634929	chr2:20713183-20713302
9342	Gm13362-001	CO_39224_09343	TATGGCTTAGGAGGACACCTGTTTTAACTCTTAAGCAGATGCTGTGCCTACATAGGACCAGAGGTGGGGACCAGGAACATCAAATATTAACCATATGCACAGACTCTATTAAGATGCAGA	chr2:20636802-20636921	chr2:20715175-20715294
9343	Ildr1-001,Ildr1-002,Ildr1-005	CO_39224_09344	GCTTCCTGAATGGCAATGCTGTTCTACATCTTGTCCCCAGTGTTTGTGGACAGAGATGTTTTCACATCATGGCAGTCCATTGAGCCATACATCTCTGATTTATGCATGTTTACACACACA	chr16:36685969-36686088	chr16:36685883-36686002
9344	Ildr1-001,Ildr1-002,Ildr1-005	CO_39224_09345	TAGCTGTGACTCTGCAAACAAGAATTTTCATTTCCTTTGGACGGTCCACCCAGTTTTATTCCGACTCACTTCCCACTTGCTCCCCTTTGGGAATATCAGTTTGCTCGCCGACCAATTGGA	chr16:36695013-36695132	chr16:36694927-36695046
9345	Klf7-001,Klf7-003,Klf7-002,Klf7-201,Klf7-202	CO_39224_09346	GCTTCCAGAAGTGGAATTTGACCAGGTTAAGCAAACTCAGGGTGGGTCAGAGGAAATGTGAGCCAAACAGAACTGCCTTAGACACACCAAGTCTGGAAAGCCAAAATATGAAGGGTGGAA	chr1:64158654-64158773	chr1:64112080-64112199
9346	Klf7-001,Klf7-003,Klf7-002,Klf7-201,Klf7-202	CO_39224_09347	TTGGCAAATATTTCTCACACATTCTGCTCTATGTACACAGACGTTTTTATGCGTCATGTATCCTTTCACCCAGCAGGACACCAGCATAGGGATTCTCACCTTAAGGGATGAGTATCCCCA	chr1:64170236-64170355	chr1:64123662-64123781
9347	Mir331-201	CO_39224_09348	GCTTAGGAGGAACAGTTTATACAGCATAAGCAAGCCTACAATTCTAACGCTTTAAAATAGTTGCCAAGGTAATGCGATACAGCAAAGTGATTAATAAGGTACCACGTTAAAAAGGAGATA	chr10:93424303-93424422	chr10:93961558-93961677
9348	Mir331-201	CO_39224_09349	TCTTCCATGTCTGACTTAAGGGACTGACGGCTCTGGCCATGCTGCACTGCTAAGTATCAGCAAAGGCAACATCACCAACAGTGTAGACAAAGGGAAAGATTTTCCTCAGGAGAAGAAACA	chr10:93431693-93431812	chr10:93968948-93969067
9349	Ndufs8-201	CO_39224_09350	TCCTAGTGGGTCCTGATAACCTAGCAGCTCTTTCCTGTCACATGCCTCCCGCCTTTGATGGTACTACAGTGACTGAGTCACAGTCTCTCTTGATCGCTACCTTCATTTTCAGAGTGGAAA	chr19:3911352-3911471	chr19:3911352-3911471
9350	Ndufs8-201	CO_39224_09351	GGGAGGAAATGGCCACAGGGCAGAGCCAGGACAGACTGGAGGCTTGCATAGTCAGACAGTGTTGGATATGGTAGCATGTGACTGTAATTACACCAGTGGAGGTGCGAGGGCCAAGAGTTC	chr19:3916129-3916248	chr19:3916129-3916248
9351	Snd1-004,Snd1-001,Snd1-003	CO_39224_09352	TGCCTAGCACTGGGAGGCTGTTGAGCTACTAAACATCTGAGCATATGGATCATGCGGCACACTGATATGATACTCAACAAAGCAAGGCCAAACAAAACACTCACGTAGGAAAGGGCCTTT	chr6:28414596-28414715	chr6:28464596-28464715
9352	Snd1-004,Snd1-001,Snd1-003	CO_39224_09353	AGGGACTGGCATGATTAGAAAGTGCCTTATGGTAAGAACAGCGGACTAGTGGTCTGGAGGACCGAAATGGGAGACAGCTGAACAGTGGACACAGAAGGCTCTTGCACAGCAGTGTCCACT	chr6:28428335-28428454	chr6:28478335-28478454
9353	Spint4-001	CO_39224_09354	GCTTGCTTTGTTTCCACATGAATATGGAGCTCACTATCAGGAGTTGAATCAGTCTGGGACCTTTAGCTTCACAGCTGGGTACTCATGCACTCAGGGTTCAACTCAACCCAGTAATGCTGA	chr2:164523837-164523956	chr2:164698337-164698456
9354	Spint4-001	CO_39224_09355	GAGGATTGCTAGAGGAAGTTGCTTCTCTCTTCCCACTCTATGGGCTCCAGAGATAAAGCTCCAGTTGTCAGTACATTAACTCCCACAGCCTTCTCACCATCCCAAGAAGGAATTTTTCAA	chr2:164525451-164525570	chr2:164699951-164700070
9355	Tcerg1-001,Tcerg1-201	CO_39224_09356	GAATTCTTTTGATGGTAGCAGAATTGAACTGTGATGTGAAATATTTCAGAGCATAAAGGGTAATTGTAAGCAGAGTTGGAAAATGTAGGAAAGTTGCACAGGATTCAGAGTGATGAGGAA	chr18:42675034-42675153	chr18:42515380-42515499
9356	Tsen2-001	CO_39224_09357	GCTTTAGATCTCTGTCCTGTGAGTAGAGAAGAGAGTTCTTTAGCCACCCAGGAAATTATAGCCCATGGGGGGCCACAAGCAAGACAAAAGCAACCAGGAACAAAGAACACTTAGGTTTTG	chr6:115485306-115485425	chr6:115535288-115535407
9357	Tsen2-001	CO_39224_09358	GATCTTTTCTAGTTCTTGGAAATGCGTTGCACCTTCCTTCTGGAATGGTTAGAAGCCTTTACACATATAGGGCCTTGATTCCAATCCTTTGCCCCTCAAAGACAGGAAAACTATTAATCA	chr6:115500244-115500363	chr6:115550226-115550345
9358	Vmn1r224-201	CO_39224_09359	GCTTTGTTTTTATATATAACCTGCATTGATCGGCTAATAAAGCTACATTTAGATATTGACACCATCGAAGATTTGAGAATTATAAATGATAGTAAGGAAATTCAAATGAACAGTGGGTCA	chr17:20552621-20552740	chr17:20415657-20415776
9359	Vmn1r224-201	CO_39224_09360	TACATTGCTCTTGTATATAATCCTGGTTGGTGGCTGGTGAACATCACAGCAATCATTTCAATATGTTTTCCTACACTGGGACCTTTTGTGATGAATCATGACTCAACTAGGCCAAGATTA	chr17:20556892-20557011	chr17:20419928-20420047
9360	2310001K24Rik-201	CO_39224_09361	GCTTTAGTTCAAGCTACAAGACCATGGTTTGAATCCTGATTCTGACTCTTATTTATCTTCAGGCCTCAGTTCCCTCAGCTAGAAAAGCCAAAGGCACCAAACCGTTTTTAAAATCTCTTC	chr2:163296838-163296957	chr2:163471102-163471221
9361	2310001K24Rik-201	CO_39224_09362	TAAGCTCCTAGCCCGTAATGTTAGGTGTCAAAGTCAGGGCTTCCCAACCATGAGTTATTCCTTAGTGACTGTAGTTTATAGATTAGCACTTTAAAATCAAGGTGAAAACTCAAACCCATC	chr2:163299233-163299352	chr2:163473497-163473616
9362	AL807811.2-201	CO_39224_09363	CTTCTCTGCCCCCCAAAACTGAGCCTTGTAACAGTGGCTGCTACCAAGGGCTGAAAGGGCCCCATAACTGAGGTCCCACACATAGACTAACACTAAAGGTCATCTCTTGCTGCTGCCTCT	chr4:138878342-138878461	chr4:139322427-139322546
9363	Degs1-001,Degs1-003	CO_39224_09364	TCCTGTCTCAGAAAAGGAAACAAGGCAAAAACAAACTCCCCAAACCCAATAGTCTAAGGGCCTCATATCACCAGAGGAGAGGTTAAGTGCTGAGACGAGCAAGAGCTTAGCCACGTGAGC	chr1:184210672-184210791	chr1:182280541-182280660
9364	Degs1-001,Degs1-003	CO_39224_09365	GGGTTCAACAGCCTTCTGTAAGTTGGTCTTTAGGCCTGTGGATTTAGATACTTCACTTAACAATTAATTAGTTGCTCATCTAACTGCTTAATCTACATACTGTAAGAGGGTCACCCAGGA	chr1:184216441-184216560	chr1:182286310-182286429
9365	Epha8-001	CO_39224_09366	GCTTGGGGTTGAGGCGGTGCTAGGCAGGTGGCACCGGTCACCCTGCCTTGGTCATCATGTCATGGCTGTATCTATCACCAGTAGCCTGAAGGTGACAGGAGGGTTCTGAGGGTGGAGGGG	chr4:136500097-136500216	chr4:136944182-136944301
9366	Epha8-001	CO_39224_09367	TGGGGTCTCCATAGGGTCTTCGTGATACACCACAGGTACACAGGGAAAGTTGTCAAATGAGTGTGGCTTCCAGAAACCTCGGAGAGAGAGATGAGCACTTGCTCTCACCAGCACGGTGAA	chr4:136514773-136514892	chr4:136958858-136958977
9367	Gm16279-001	CO_39224_09368	GGAAAGGGAGACATGAGGAAAGAGCGCAGGAGGACAACAGCACCAGGGCCACCGTCCCCAACTTTAGAAAGAACACCTATGATTCCATCATTATCCTGGTTTACTGCTCCATGGGAGAAA	chr17:36033227-36033346	chr17:35896282-35896401
9368	Gm16279-001	CO_39224_09369	CTCTTGTCAGGCCTAGCAAAATGAGGGGAGGTAGGACTGAATATAGTTTCAGGAGAGAGACTGAGGGGCATGTGAATTTGAATAATGACAAGTCACTTTTTGTCGGTAGCTATAGTGATA	chr17:36034444-36034563	chr17:35897499-35897618
9369	Inpp5j-001,Inpp5j-002,Inpp5j-003	CO_39224_09370	GCTTGGGCCCTTGGTGGAGAGGTGGCGGGACCAGCTGCCCGCTCTGGAGTGTAGAGACACTTGTCTGCAGGAGGAGTGGGCCTGGGAACTGCGGTATCCTTCTGTCTAGCCGGCAACTGT	chr11:3402437-3402556	chr11:3502434-3502553
9370	Inpp5j-001,Inpp5j-002,Inpp5j-003	CO_39224_09371	GTGGCTATTTTTATTCTGGTGCGAGGGACCTGAAACAGCAGAGCCATGTAGGTTAGAAGACTCTAGGACACCGGCCTCAGCAGGCAAGGAAAAGCTCACTGCAGGCACAGGACCCTGCTA	chr11:3409334-3409453	chr11:3509331-3509450
9371	Ptdss2-003,Ptdss2-001	CO_39224_09372	TCAAATACCCAGTAAAAAAAATCAGCAAGGCTTGAATCCAAGCTAAGACCCAAACTACAGCTGGATGTCTGTCCAGGACACCTGCTCCCCTCTCCCATCCTCTCTGTTTCTTTCTTCTTT	chr7:148305826-148305945	chr7:141119927-141120046
9372	Ptdss2-003,Ptdss2-001	CO_39224_09373	ATTCTGCTCCCTAGGAACAGAGGTGAGGACTTTTGCAGCCTTCGGACGAGATGAAGGTGACACACAGGTGCGAACCTACAAGCGGAGGGAACGCCTGCAGATTCCTGAAGTTCTGGTAGA	chr7:148308389-148308508	chr7:141122490-141122609
9373	Rcl1-201	CO_39224_09374	GCATGCATGAGCATGTATGTCTTGAAGTTATTGCAACTGTCCATTTTGAGTCATGCGAGGTTACAGATATGTCTTGACACCAAACTCAAAGAATATGAACGAAGGGGCAGCTGAGAAAGG	chr19:29175132-29175251	chr19:29100642-29100761
9374	Rcl1-201	CO_39224_09375	CCAATCTCATCCAAAGCAGGTCTCTGAAACCGCTGCCCCGCTTGGACACCAGTTTTTGTCGCCATTATTTATCTCCTCCCCCCCCCACCACACCCCCGCCCTATCTCTTCGGAAGTGTAT	chr19:29176467-29176586	chr19:29101977-29102096
9375	Snora34-201	CO_39224_09376	CAGCCACATTGCCCACTATCCACTACAGACGTCCACTGGACACAGCTCTCGGCCCACAGAAGCCCACGCGCACACCACCAAGACAGTGCTCACTTTGTTTCCTGCAATTTTTCTTTTTAA	chr15:98353199-98353318	chr15:98522768-98522887
9376	Tnfsf4-201	CO_39224_09377	GCTTATCCTGGTCTTGTGGGAATTCAGTAGAGCACTCCTACCTCAGGAATATACAGCATCACGGGGAAGACAGAAATGATTTGACAGAAATGAGAGTGCAATCAAAGCTCTCTGCACAGG	chr1:163319869-163319988	chr1:161389738-161389857
9377	Tnfsf4-201	CO_39224_09378	GCAACTCTCTTCCTCTCCGGTAAGATGCACCAGTGGGCGCTGCTTTTCCTCCAGCTCTGGCTGAGCGCCAACTGCAACAGCTGCAGTCACCTGTAAAGGATCTAATGGTAAAACTGTTCA	chr1:163325856-163325975	chr1:161395725-161395844
9378	Trpv6-201,Trpv6-202	CO_39224_09379	GCTTTGCCTTATTGAGAGACCATCCTCCATGAAATCCTATCCAGGCCTGTTCCTAGAATTTCTTTTTGGGCCCCGTCTCTTGAGCTCTAACTTGCTTTTGTGGGGATGACAGAATCTCCT	chr6:41584097-41584216	chr6:41634098-41634217
9379	Trpv6-201,Trpv6-202	CO_39224_09380	CTCCCAGGGGGCTCAATTATCTGGGATGGCAGATGGCTGTTGAAGTCACAGGTGTCTGTATGTCACTCTCCAGCTTCAGCTTGTTGTTTTCTATGTCTGATTCAAAGATCAGGAAGGCTC	chr6:41587553-41587672	chr6:41637554-41637673
9380	Zfp719-001,Zfp719-201	CO_39224_09381	CACAGGAGAGAAGCCTTACGTGTGTACTGAATGTGGAAAAGGCTTCCATGGTAGGTCAGGTTTCCTAAGACATCAGATTACTCACACGAGGGATAAACCTTTCGTCTGTCATAAATGTGG	chr7:50829394-50829513	chr7:43574024-43574143
