## Supplementary material for "The long-range gene regulatory landscape of cerebellar granule neuron progenitors": Suppl Table 1 (part 3 of 3)

### Sheet: Sheet1 (continued)
	Original_TargetID	ProbeID	Sequence	mm9_coordinates	mm10_coordinates
9381	Zfp719-001,Zfp719-201	CO_39224_09382	CTTCTCCAATTATTCCCCACCTCCTAAAGAAATGTTAAGGAAAAAAAGAAAAGCAGAGGTTGAGACTCCATACAGTGGTAACGTTGAGCAGGCGGAGAGGTAAAGTGACCTAGTGGCCCC	chr7:50836340-50836459	chr7:43580970-43581089
9382	AC102570.1-201	CO_39224_09383	GCTTCCTCGTATAAGTGTGGCTGTGTGGAAAGAGGGTGGTATACCCAATATGAGATTTCATTCTGTGTTTAATGTGAACAAACATAAAATGATTTATCATTTTGAGATTTAGGTTGTATT	chr1:9925468-9925587	chr1:9935387-9935506
9383	AC102570.1-201	CO_39224_09384	GTCCCATCATCCGTCCATCACAGACAGAAAAACATTTTACTCACGCCCTTCACTGCCAGTACTAACTTAAAGGACTGAGTACCAAGCCTTGGCTTCTCAGTCTTGGTGCTTGCACGGAAA	chr1:9933123-9933242	chr1:9943042-9943161
9384	Gm11647-001	CO_39224_09385	TGGTTCTGGGGGCTTTGGTGTTTCAACCACTGGTGAGCGCTGTCTTCCATGACGGACAGATGAACTCTTGGCAGCCTCTGCCATCTGCCTTCCTACTCCTATGTTTTATTGCACAATTCA	chr11:103226818-103226937	chr11:103365504-103365623
9385	Gm5459-201	CO_39224_09386	CTCGGCTGCTGGAGAGAGCCTTTGTATTGATCTTAAACCTTGTCAAAGATGTTCCTACTTTCTAGAAGTTTGGTTATAGTATCAGAAGGGAAGGCAGCATCTGAACCACGTGCTCATAGG	chr14:31890623-31890742	chr14:31077437-31077556
9386	Gm5459-201	CO_39224_09387	AGTACCTGCAAGACATCATTGACTACATACTCCATGATAAAGAACAGTAGGGAGGACTATATGCTTTGGCCAAAGTAAGATATTTCAAAACAAGGCTTTGTGTGCAGATCAGTAGTAGAA	chr14:31890956-31891075	chr14:31077770-31077889
9387	Hps5-002,Hps5-001,Hps5-003,Hps5-007,Hps5-011,Hps5-008,Hps5-009,Hps5-201,Hps5-202	CO_39224_09388	GCTTCCTCTCCCATCTTACCCTATTATTCAGCTATCCTGAACTCTTCCCTTCCTTCTTCTGTCCATAAATGTGAATTTCTGGAGCCTTAATTATGCGGTTCATTAAATATTCTCAACCAA	chr7:54049797-54049916	chr7:46794427-46794546
9388	Hps5-002,Hps5-001,Hps5-003,Hps5-007,Hps5-011,Hps5-008,Hps5-009,Hps5-201,Hps5-202	CO_39224_09389	AGCATTCAGCTCTAAGCTGCATCTCAGTCCTGCCCTGAATACATTTTGTTGAAATGGTTTCTGTGTTATTAAGAAGGGCCGTGGTTAAGTACTAAAAGTCAGTTGTATTGATGTAGTGAA	chr7:54054892-54055011	chr7:46799522-46799641
9389	Mapk1-001,Mapk1-002,Mapk1-003,Mapk1-006,Mapk1-201	CO_39224_09390	GCTTCCCCTCAAGTTAGAATGTTTCAAGTTCATAGAATGTTTCAGTCCTTCAGGAAACTGTTGCACAACACCTGGACCCGAGTCCCCAAATTTCTATGTCTTTTTCCAGTGTCCCTACCC	chr16:16982263-16982382	chr16:16982170-16982289
9390	Mapk1-001,Mapk1-002,Mapk1-003,Mapk1-006,Mapk1-201	CO_39224_09391	CACGATCACTTGCAGGATTTCCTGCATGTGGAATGTTGAAGTGTATTGTTTTAACTAAAACAAGTTCATTTATCGAAGGTCTCTGAGATAGTTTAATTTAACTTAGCTATCTTGAGGAAA	chr16:16984665-16984784	chr16:16984572-16984691
9391	Ppp1r9b-001,Ppp1r9b-002	CO_39224_09392	GCTTGTTCATGAAAGATGGGTCAGGAGGGGAGACGGAACCTGGATGGCTTCTTTACCCTGCACAGATCCCCAAACGCAGAACTGGGGAGGGGTAAGTCTCCTGCCCACTGTGCAAAAATG	chr11:94850683-94850802	chr11:94989369-94989488
9392	Ppp1r9b-001,Ppp1r9b-002	CO_39224_09393	GATGGGAAGGGGCTAGGGGCAACACTGTCTCTGGGCACAGGGGAAAGGCCAGAGGCCTCAGGTAAAGAGATGGGACAAGGCCAGTTTGCTGACCCAGGCTGAGGCCATTCTTTGTCCTAA	chr11:94856214-94856333	chr11:94994900-94995019
9393	Sfrp1-001	CO_39224_09394	CTTGGCAGTGAGTGCCTTCATCCTCTGGGCCTTCCTGGCAGCTCATTTGCATCTCTTTTTCTCATGTGCGTTCTGGAAATCAAACTTAGACCTCCTTGTGCTCTCGGAACAAGAGCTTCA	chr8:24496208-24496327	chr8:23385736-23385855
9394	Sfrp1-001	CO_39224_09395	GTGACAAGTTCCCCGAGGGCGACGTCTGCATCGCCATGACCCCGCCCAATACCACGGAAGCCTCTAAGCCCCAAGGTAAGGGTATGCCTTCCCACGCCCGCGAACCCCCGCGCCCATCCG	chr8:24522726-24522845	chr8:23412254-23412373
9395	Th-002,Th-001,Th-003	CO_39224_09396	GCTTTACTGGGTTCCAGAGGGAGGACAGCAGGCAAGGCTGGGCATTTGAGCTGGGGCACAGATGGCTATGGGACAGAGAAGGACTAGCAGACCTGGAGCAGCTGCTGGAGCACCAAGATT	chr7:150116006-150116125	chr7:142930101-142930220
9396	Th-002,Th-001,Th-003	CO_39224_09397	CAGGTTGGAGCTGGCATGGGATAGGCATGAGGTTCCATGGGACAAGATATCTCTAGGACCAAAAGTATAAGCAGGCAGGGGGAGAGGTACTGTACTTGGCCCCAAATGGAGGCCTCTACA	chr7:150117374-150117493	chr7:142931469-142931588
9397	U2.36-201	CO_39224_09398	GCTTCACAGGGGTAGGATTTTATTTCACAAGGAACATGGAAAAAGTGTGAGGTCTGCTACCTAAGACAGCTTCAAGAGGGCTGAAGTCTCTCTGCCTTAGTGTTAGCTGTGGATTTCGAG	chr3:68343669-68343788	chr3:68539747-68539866
9398	U2.36-201	CO_39224_09399	ATTTCCTACTGATATATTTGAAGCCTATTTTTAATTTTGCTGAAATCTTATTTCCGTCTCAAAATTCTCTCGAGTTGATCATGCTTTTTGATGTTGTTTAACAATTCTTTGTCTAACCCA	chr3:68352003-68352122	chr3:68548081-68548200
9399	Akr1a4-001,Akr1a4-003	CO_39224_09400	GCTTTAACAGAGTCTCTCTGAAGCCCTCTCACACGTCTGACTGGCTCAGTTCAGAGGCTTGAGTGGGCTCCTTCAAGCGAAGTGTAGCACTTACCATTTCTCAGATGAGAAAATATAGGC	chr4:116319063-116319182	chr4:116646458-116646577
9400	Akr1a4-001,Akr1a4-003	CO_39224_09401	AATTCAGAGAGGTTAAGACCTGCTAAACACTGTATGTGGTTTTGGGTTTCGACAGAGTCACCCTAACCTGGATCTGAAAATCCCAACAAGCAGACAGAAACTCTTGTAACCAGAGGATGA	chr4:116330952-116331071	chr4:116658347-116658466
9401	Aqp2-201	CO_39224_09402	GCTTAGTGGCACCAAGACTAGAGGTTACTAGCAGGCACCATGGCCTCCTTGAGCCTGGAGAGCTAGCTGCAACTCCAGAAACATCTTCCTCCTGTGGTAAGGGTGGCTCTGAGCTCGAGA	chr15:99408478-99408597	chr15:99578047-99578166
9402	Aqp2-201	CO_39224_09403	TATTCAGGGAGCAGCCATGGGGACAGAAGCAAGGCCTGAATGCAAGGGGTGGAGGGGAGACAGAGAGAGCTGAGGGGAACAGACTATAAGTTCCTTGACCACGGGACCACAGAAAGATTG	chr15:99411946-99412065	chr15:99581515-99581634
9403	Cdr2l-001	CO_39224_09404	GCTTGGAAGGTGACTGAGAATGTTAGACAGGCTGGAAACAGATGGAGGAGGGATTACTCGAGAGAGGTTTCTCACAGGGAAGCGCTATGGGGTCGGAACAGGTTACTGAGACCATTAAGG	chr11:115231940-115232059	chr11:115370626-115370745
9404	Dok7-002,Dok7-001,Dok7-005,Dok7-003,Dok7-202,Dok7-201	CO_39224_09405	GCTTCATTGTGTGTCTGAGTTTATTTTGCTAGATGCAGTTAGTTGGCAATTGTGGGTGTTCTCTGTTCCCTGGGGTGCTAAGTCATGTATCTGGGGAGTCTATGACATAGGTCTAACAAA	chr5:35398501-35398620	chr5:35055852-35055971
9405	Dok7-002,Dok7-001,Dok7-005,Dok7-003,Dok7-202,Dok7-201	CO_39224_09406	GGGAAATCCACTAGGAGGGAACCACATTCTGAACCTGGCAGAGAAGCCAGGGTCCAGACAGAGGGGTAAGGGAGATTTTATACCCTGTCTTTCTCTGGGGCTTTGCCCTTCATTCCTGAA	chr5:35401858-35401977	chr5:35059209-35059328
9406	Fam55b-001,Fam55b-004,Fam55b-201	CO_39224_09407	TGGAGCATCATCAGCTTCAGAATCCTCAACAAAGTGTCCAGGAAACAACCAGGAATCAGAAGATTGGCGTCTGATGTGTGCCATCAATGGTGATGCCTCTCCCACTCCCATTATCCCCCC	chr9:48160514-48160633	chr9:48352431-48352550
9407	Fam55b-001,Fam55b-004,Fam55b-201	CO_39224_09408	GCTGTGTTCCAGCTGTGCTTACTGCTGGGGGTTTCCAGTTACATAGTTGGCCTGTTACCTTGGTTTCTGAGAGGTCAGACAAAACTACCAGCTTGTCCAGATGGGTTCACATTACTACTT	chr9:48162375-48162494	chr9:48354292-48354411
9408	Fam84b-201	CO_39224_09409	GCTTTTCTGATAGATGCACTCATCACGATAAAACACCGAGCATTCCACCTCGTGCTGCCGCGGGTCGTAGGGCTGCGGCGGGGGCAGGGGAGGCCGATCCCCGGAGTCGGACAAAGCTCC	chr15:60655163-60655282	chr15:60823608-60823727
9409	Fam84b-201	CO_39224_09410	GAGGTCCCCCTCCTGGCCCTAGGAGTCTCTCTGCTAACCCCCTTTCCATCCAACAGACATGTATTTCACACCTTATCACTTGATTATGTATAATGTAGCTCATGACTATATGCTATTTCC	chr15:60658712-60658831	chr15:60827157-60827276
9410	H1foo-001,H1foo-002,H1foo-004	CO_39224_09411	GCTTGCAAGTAAGGCATCCTCAACCTTCACCTTTCCCAAAGCAGCTGCTGCTACCACACTGGTGTGAGTCCTGGTAGACCTGAGCTCGAGTCAGGGCCCTGCAAGGCCGTGCATTACAGT	chr6:115893526-115893645	chr6:115943508-115943627
9411	H1foo-001,H1foo-002,H1foo-004	CO_39224_09412	AAGTACAACCCATACCTAGGGTCAGGAAGGCAAAGACCCCTGAGAACACTCAGGCCTGAGTTACTTCCCAAGACCTCCTCCAAGGCTCCCAGCAAGAAGGCTGAGGCTAGTAGCTAGGGC	chr6:115900038-115900157	chr6:115950020-115950139
9412	Hspa9-001	CO_39224_09413	ATTAAACATACATAAAATTGTCTTGAATTGCTCCCCCTCCCCAGAGATAAAAAAATTACATTGCCAATAGATTTCCAACTTTGACATTATTGATCTTGTACCAATATTTGCTGTGACAAA	chr18:35112552-35112671	chr18:34952898-34953017
9413	Hspa9-001	CO_39224_09414	CTGTTTGTTCGCCGCTTGAAATGTGCACACCTGAATGTGCGCGGTCTCACACAAATTTGGGCAGCGCATTGCTTCGGTCGGGTTAGGTTCCTAAGCTCTAGGGCAGCATCGGATTCACGA	chr18:35114592-35114711	chr18:34954938-34955057
9414	Il2-001,Il2-201	CO_39224_09415	GCTTAACCATCAGCTCAGCTCACCACATACTGAAGAGCCAGAAAGTTAGTCTGCAGTCTCTCTAATCAAGAGAAGGCAGCACATAGCTTTTACCACTCCCTGTCCTCTGTAAAGGGGGAC	chr3:37022074-37022193	chr3:37123152-37123271
9415	Il2-001,Il2-201	CO_39224_09416	ATGTAAGGAATGTTGGCCTAAAGTCTCTCACAAAGAACAGAGAATGGTTCTGGGATAGTTCTCCAATCATTGGACAGTATTCTAGAAAACAACAAAAAACTCTGCATGTATCTTGCAGTA	chr3:37026750-37026869	chr3:37127828-37127947
9416	Msh2-001,Msh2-005	CO_39224_09417	GCTTAGCATACCGTCTCTTGGGAGTTCTGGATATTGAAAACAGAGTTTCACGAATTATTCACTATTTAGGTGAGCAGTCTACCAGCGGACTACATCTCAACCCCTTGTCAGTTACTTTTT	chr17:88066460-88066579	chr17:87667120-87667239
9417	Msh2-001,Msh2-005	CO_39224_09418	TAAATTCTTTTTATTCATCTCTTGTGTGTTATGTATATGGCTGAACACAATGCAGTAGGGATGCAGGAGTCAGGCCTATTCTTCTACCTGAGAGGTCTGAGTGTTTGAACTCCATTAGGA	chr17:88077124-88077243	chr17:87677784-87677903
9418	Olfr20-001	CO_39224_09419	GCTTTAGATGATGCAATAACTAATTTTTGACTTTTATTTTTGAAAAACAGGATCGTGAACTTCCAAGACTGATTAGAGGCCGAGTTCACAGGTGTGTTGGACACTACGACCCAGACAAGA	chr11:73159207-73159326	chr11:73345705-73345824
9419	Olfr20-001	CO_39224_09420	CTCTTAGGAAAGCAGTTTATACAGATGTTCTTGTTATATATTGGATTATTCAAGGAACTTATAAAGGCATGGATAATCCCCTTGAAGAGATTATAATCACAATAATTGGGGAGCAGTATA	chr11:73164725-73164844	chr11:73351223-73351342
9420	Rph3a-201	CO_39224_09421	TGATAGTCCAGGTGAGGCAGTGTTTTGCGAGTTCTTCTCGTAGGGAATCTGTCTGTTTTCTATAGGAACTTCTGAGCTCCACTCTCTCTGAATGGGATCCTCATTCTACAGTGGGAGAAG	chr5:121448956-121449075	chr5:120998947-120999066
9421	Rph3a-201	CO_39224_09422	CAAACTCCCCAGCCCCGCCAAGATCCTCAAGAAGCTGGAAAGGCAGGAAAGACATCCCCTTCCAGGGGGAGTGAGGCTCAATGAGTATCTTCCCTGAATGACCCCTGACCTGGAACTGCA	chr5:121463743-121463862	chr5:121013734-121013853
9422	Tpx2-002,Tpx2-001,Tpx2-201	CO_39224_09423	AACAAACAAAACCTCACAACCCTATCAATCCCTATACAAAACCAAATAGGAGCAGAGGATTCTGGGTATTGTAGTCAAGTCCTTTCAATGCGCCACCCTCCGTGCAAGAGACCACATTTC	chr2:152673492-152673611	chr2:152847756-152847875
9423	Tpx2-002,Tpx2-001,Tpx2-201	CO_39224_09424	GTGACAGGACTTCGGGGCGTTGGTATTTCTGGGAACCCCGGAGCAGAGGCTGCTCCAGGCTGTCAGCCACTAGACGGTAAGGACTGTTGGTGTAAGCACTGCTCTGCAGTTCCCGCACCA	chr2:152673958-152674077	chr2:152848222-152848341
9424	U3.6-201	CO_39224_09425	GCTTGAGGTCAGCCAGGTCAACACAGAGAGACTCAATGGATGCCTCAATGAAGCAAAGCAACAACAGAATTCATCTAAAAAAACCAAAGCTACTTAAATGAGGAACGAGTTTAATCATGC	chr2:120829179-120829298	chr2:121003443-121003562
9425	U3.6-201	CO_39224_09426	GCCCTGTTCTTGGTAATAGTACTTACCGGCAGTGTGTTTGGCAAAGGCTATAGTTTTAATGTCTTCCTGGTGAGCACAGTGGGTCCCGTAGGCATGATGAGGGAGTGCTAGTGTGTCAGA	chr2:120845566-120845685	chr2:121019830-121019949
9426	4632428N05Rik-001,4632428N05Rik-003,4632428N05Rik-007,4632428N05Rik-002,4632428N05Rik-201	CO_39224_09427	GCTTCTGACTTAAGAAGGTGTCACTGCCCCTGAGGGGGTGAGAACGCTTAGGATCATAGCTCTGGATGCTGGGGACAGGGGCTTTGAAGACTGTTACCAAAGTGGGCAGGGCCAGTAGCT	chr10:59805943-59806062	chr10:60343195-60343314
9427	4632428N05Rik-001,4632428N05Rik-003,4632428N05Rik-007,4632428N05Rik-002,4632428N05Rik-201	CO_39224_09428	ACGGAGGACAGTGGCAGGCAGGAAGGCCAGTATGGCATCTACCTCAGGCTACTATCCTCCTCCCGGGTGACTCCACTAGGCCCCTTTCCTTGCCTCTTCCCTACCCTAACTAGAATGGGA	chr10:59811081-59811200	chr10:60348333-60348452
9428	AL671140.1-201	CO_39224_09429	CTACTTCTAAGCAAGTCCACCAGTATAAGCAGTGGCTTTACTGGACAGCAGAGAGAAGTCCAAGGTTTCTGCGATGCATTTTTCACACTTCATCTGCACCAGGAAACTGGGAATTACCAT	chr4:98017571-98017690	chr4:98350880-98350999
9429	AL671140.1-201	CO_39224_09430	GCATCTGTGACATTTTTTGTGGCTAGGGTCATGAGGAATTACTAGGAACATTAAGCTAAGAGAAGAATGGGTAATTAGAAGACGACATTCTGAGACTTTATTAAGAAAACAAAAAAGTGA	chr4:98028166-98028285	chr4:98361475-98361594
9430	Fam64a-005,Fam64a-001,Fam64a-003	CO_39224_09431	GGAAAAGGCAGAGCTGAGCCTCACTTGGGTTTCTTGCTTTATTGTCCTCCATCTGAGGAGACCCTGCACCTGGCCCCCATCAAAGAGCTACACCTGCGTGGAGCCCCCCTCCAGCCACTC	chr11:71852977-71853096	chr11:72039475-72039594
9431	Fam64a-005,Fam64a-001,Fam64a-003	CO_39224_09432	ACAAATCAGTAGGTGAATAAAGTCATGGAAGAAATTGGTGTTCCCCATGCAAGGTGACCTGCCATGTCCTGTGATAGAAAATTGCAGGAAATGGCTATCTATAAAGAGATACCAGTCTCA	chr11:71857007-71857126	chr11:72043505-72043624
9432	Gm17411-201	CO_39224_09433	CACACACACCCCACCCCAATGCCAAATCCAGACCATTACTTTCCTATTCATGTGCAAAATCCCTTCCACTTGGGAGAACATGGCTGCCACAGTCTAAACCTTTAGCAATGTGGCAGCATC	chr2:112871538-112871657	chr2:113031381-113031500
9433	Gm17411-201	CO_39224_09434	TGGTTCCTTACTATTCCTGGACCATTGCAACCTACAATAAAGATGAAAATTTCAGAGGACAACAGAAAAAAATGATACAGTTTCTCTCTTTAATAGTTTGCTCATATGGCTTAGGCAACA	chr2:112877740-112877859	chr2:113037583-113037702
9434	Neurl1a-202,Neurl1a-201	CO_39224_09435	GCTTATTCTCTATCAAGAGAAGCCGAATCTAACCAAGCAGAAAAGGCTACTTTTAGGCAAAGTCATATAAAAGCCACGAAGAGAATGGGATGACCCTATGGAGAATGATAGAGAGAGGCA	chr19:47252252-47252371	chr19:47177762-47177881
9435	Neurl1a-202,Neurl1a-201	CO_39224_09436	CTGGATCTGTCTGTAGAAAACAGTTAGGCAGTGAGAGGTGGGGCCCTCGGAGTCCTTCCTCTGTCCTTGGCTGCCCGTGGATGGCTTGTTTTTGTGCAGACCCTGTACACCTGTAGTTGT	chr19:47256124-47256243	chr19:47181634-47181753
9436	Nme2-001,Nme2-002	CO_39224_09437	GCTTCCCTGAGACATCCGCGCCCAGCTGGACTCTCCATGCTCTGGGATACCCCGAGTTTTTCCTATCTCCGAAATTCAGCCCTCTGTTCTTTCCTCTCTGCTTGAGCTTAGCCTTCCTCA	chr11:93817486-93817605	chr11:93956172-93956291
9437	Nme2-001,Nme2-002	CO_39224_09438	GATGCACCGACTGCCATTTGCCCTCACTCTGGGCCCATTTCCTTCATTCTCAGCCTGAAGTGTGTGTGGGCTCGCATTTGCCCAGCCAGCTGGTTGGTTGCCTTTTGAGAGGATCTAGCT	chr11:93819228-93819347	chr11:93957914-93958033
9438	Pax6os1-001,Pax6os1-002	CO_39224_09439	GAGTCGGGGCACCGGAGCAACCCACCGGAAATTTGAGGCCATGTAGCAGGCCTGGCCTGGATCTCGCCCACTCCCACGCGTGCTCCTGACGCCCTCTCTCTAGACCCGCTGGAGGCACTT	chr2:105510143-105510262	chr2:105669986-105670105
9439	Pax6os1-001,Pax6os1-002	CO_39224_09440	ATCCTGAGCATCAGGCCTGCACGTTTCTAGCTCCTGAACAAAACAAATGGCAGGAGTCAGTCCCTGGCCCTTCTACCAGGCAGCTGTTCAGACATATTCTATAGAGCGGTGACCTTAGCA	chr2:105511526-105511645	chr2:105671369-105671488
9440	Plcd1-201	CO_39224_09441	GCTTACTGGGCCCCCACAACAATAAAGTCCAGGTCAACTGATGCAAAACAGGTTGGGGGCTGCCTGCAGGGCACACATCCAAGGGGGAGTGGAGCGGAGGACAGGTGAACACAAAAATCT	chr9:119001301-119001420	chr9:119092183-119092302
9441	Plcd1-201	CO_39224_09442	AGTTCCCTCTTGGAGGGGTTGGACGTCTCAGGAAGCTAAAGAAACTTGCAAGGCTCAGGAAGTCACAAAATTTACAAGGTCTCTCCAGGTTTCTCTAATCAGAGAACACATTGTCGGCAG	chr9:119005902-119006021	chr9:119096784-119096903
9442	Rpgrip1l-001,Rpgrip1l-003	CO_39224_09443	GCTTCAGTGAGGTCTTTGTGATGACTGCTTTTCATATAGCAATAGGGGTCTGAGCAACGGCTTTATTCACTGGTGTGGCCTTCATCACTTTTTCAGGAGGAAATTGGTTCAACAGATTTC	chr8:93832437-93832556	chr8:91308538-91308657
9443	Rpgrip1l-001,Rpgrip1l-003	CO_39224_09444	TTGTGTAGAGGACTGAGGTAGATGTGGGGAGTCGTCCCTGGCCATGCTTTATTAGTCCTGAGACTAGAGGCAGAACCCTAGCACTCCTACCTAGCACTTACCTGGCCTCTGAGAATATCT	chr8:93840687-93840806	chr8:91316788-91316907
9444	SNORA17.12-201	CO_39224_09445	AATTAAATTATAAACACTCAGATTAGGAAGAAGACATTTTTTTATATTCAACTGATATGATGGCATATCTTGGTTTTTAAAGAGTTGACAAAAGCTACAAAAACTAACAAATGAATTGGG	chr4:62471975-62472094	chr4:62810941-62811060
9445	SNORA17.12-201	CO_39224_09446	GACTTCTTTCTCACTTTGCCATCTTATGACATGTTAAACATCTTTGTCCCACTGTCTGAAGTTACTTCTTAATATTCTATTCCTAGGAGTTAAATTGGCTCTATTCCTCAGTCCCAAGAA	chr4:62476573-62476692	chr4:62815539-62815658
9446	Stard9-004,Stard9-001,Stard9-003,Stard9-201,Stard9-202	CO_39224_09447	AGCAAGATGCTCTCTCCAAAAATTATTAATAAAAATCTCTATTCCTCTTACCTGTAAGAAAAATTGGGGCTTATTCAGAGAAGGTTTTAACAGATTAAATCATGGGTGTGAAGACGAGTA	chr2:120450460-120450579	chr2:120624724-120624843
9447	Stard9-004,Stard9-001,Stard9-003,Stard9-201,Stard9-202	CO_39224_09448	AATGGGCTCTGCCAAAGTTTCAGCAGGAGCTCCAGGAAGACAAGGGACCGTTCATCCCCTGCCTCCTCTTACTTATCTCTCTTGCTAATCACTTCAGGGTACTTTTGGGTCTAGAGAATA	chr2:120458061-120458180	chr2:120632325-120632444
9448	U6.554-201	CO_39224_09449	AGTGCTGGGATTATAAAGTAACCTGATTGGAGGTCAGAAATGCACTTCTAGCTGAGTTCTGCTCAGAGGTGAAGACTGAGGCCTCAATTTAATCTTTGCAATAGAAAAAAGCAAACCTGG	chr10:62351149-62351268	chr10:62888401-62888520
9449	U6.554-201	CO_39224_09450	TGTATCCAACTCCAAAACAAGGAATGACTGGTCTGCACCTGCACACACAGGGTTTCTTGTTTCCCAATCCCATTTACATCTTTATCAACTGGCCACCTCAACAAGAGGCGTCTCCGGTAA	chr10:62358368-62358487	chr10:62895620-62895739
9450	uce	CO_39224_09451	GCTTTCGCCTTACACAAGCTGCTGACCTCTCATGGAGGGAGAGACATTTCCTTTTTAATCCAAACGCAATGACCCACACCCACCACCTGTGAACGGTATGTGACGGGCTTGCAAATGAAT	chr1:190706484-190706603	chr1:188882605-188882724
9451	uce	CO_39224_09452	AGTTCAGCGTTGGAAAGCCTGCCCTGGCTCCAGCAGCCTATCACCCTCAAAGAACTTGCCTGCATTAGTGCATAAGGTCGAAAGAGTCCATTTTTGAGCACACACCTCAACCATCTAGAA	chr1:190715260-190715379	chr1:188891381-188891500
9452	Krtap5-5-201	CO_39224_09453	GCTTTATTTAAATGGTTGATTGATATCAAGGCAACCAAGCAGTAAGGAGTCTTTCCTTCTTGCAGCAGTATTAGAGTCTCTTAGTAATGTTACTCCTGCAGGGGAAGGGGTGAGGACTGG	chr7:149410874-149410993	chr7:142224969-142225088
9453	Krtap5-5-201	CO_39224_09454	GAGATAATTTCTGCCTTTTGCCTTCTTAAGCCTCTCACTCCCCAATCTCTCTGAAGAGGGATCCAGCCTTAGCTGGTCCTGTGTGTCTGGGACATGTTCAGACTATGGCTTCCCCTGCCA	chr7:149416232-149416351	chr7:142230327-142230446
9454	March10-002,March10-003,March10-001,March10-201	CO_39224_09455	ACTACCTGACAATCAGGTCTATAAATTCCTCCATGTCTATGATTGGCTGCTTAGAAGAAGAGTTTCAGAAGACTTTAATCTTTTCCACAATGAATTCATTTGTAATGTCAAGGATTACAG	chr11:105317090-105317209	chr11:105455776-105455895
9455	March10-002,March10-003,March10-001,March10-201	CO_39224_09456	GTTGACTGGTAAAGACATACCATGGAACCTCTTTCCATGGTCTTTGCTGTTCAAAGGACTATAATTAAGGACCCCCAAGTTTGAGACACTTTCTGGGATGTAGCTCAGTGCCTGTCTGGC	chr11:105319554-105319673	chr11:105458240-105458359
9456	Parp12-001	CO_39224_09457	GCTTACACAAACTGAGATTTCATGTCAGCTAATGTACATAGTCTCCTGGGTACAAGGGAATGAGTAGACAGAGTACTGGATCATCATGCAGCTCTGGAAGGCTTCTCCATAGACTAAAAC	chr6:39063652-39063771	chr6:39113653-39113772
9457	Parp12-001	CO_39224_09458	AGTGGCATGATGAGCCTCTCTCTAGAGTTCTCTCTCGGTCTAGAAACTTCATTCATGACAGTTGTGTCTTGCCATATTAAAAGTTACATTTAGTATGTGTGAGTCCGCACACATCACGGC	chr6:39073568-39073687	chr6:39123569-39123688
9458	Ren1-001,Ren1-002,Ren1-201	CO_39224_09459	GCTTGTGCATCACCCAGGTCATGGCCGTGCGAGGTTCTGGATCTGCTCGCCTCCTTCAGGATCAGACCTGTGGGACCAAATGGAGAGGGCTTTGGAGCATCTGGGCAGAGTTTACAGGAT	chr1:135238644-135238763	chr1:133342067-133342186
9459	Ren1-001,Ren1-002,Ren1-201	CO_39224_09460	TGCAAAAGGAAGCTGGTTGTCAGTTAAGGATTGGATGACGGTAATCAGCATGGTTAATTTGACCCGGGGAAGCACATTAGATGGCTTTTGGCCCTTAAAGGAAATCATGAATGCTACGGA	chr1:135248224-135248343	chr1:133351647-133351766
9460	Slco1a4-001,Slco1a4-002,Slco1a4-201	CO_39224_09461	AAACAAATAAATGAACATACACTGTCATTGAATCAGGCCATGTAGGCTGAGGTTCAACTTACTTCTTGTGTTAATAGGGTTGAAAATTCACAATATAAAGATGAAAATTAGAGAGGCTAT	chr6:141803156-141803275	chr6:141854635-141854754
9461	Slco1a4-001,Slco1a4-002,Slco1a4-201	CO_39224_09462	AGCCACCATTGGAAGCTAGGATGGGCTCAGTTTTTTAATAATTTCCCACAATTCCAGTGTCACACAAATGTTTCCCAGCAACAACAATCTAACAGAGTCTGACGAACAGAGAACATAACA	chr6:141805890-141806009	chr6:141857369-141857488
9462	Tsc1-002,Tsc1-001,Tsc1-007,Tsc1-201,Tsc1-202	CO_39224_09463	GCTTTGCACCACAGCCGGCAAGGTTTGAAAAGACTTGACACCTTGTCATGGCATGCAAGTAAATCAAGGTATTCTGACTTTACAACATAAACTGCATCCTCTGACTAAGGCTGGCCTCTA	chr2:28496038-28496157	chr2:28640518-28640637
9463	Tsc1-002,Tsc1-001,Tsc1-007,Tsc1-201,Tsc1-202	CO_39224_09464	AGGTCACACCCCCCTATTCTGAGACAGCACTGGAATTGAAGTCCGACTGGTTCCATTTGTCTGTTATTTGATTAAAGGTGGCCTATTATTAAGTGAGTGTAGTTAATCATTTGGCCAAGG	chr2:28497817-28497936	chr2:28642297-28642416
9464	Vipr2-201,Vipr2-202	CO_39224_09465	AAAACAGATAGAAACCTAGGTCCAAGGGTACACGGGGCTCTGATGTCATGGAGCACATGATGAACTCAGTGGGGAGAAAAATAATGGGCAGATAGACACCCCAAAGTGTGAAGGATACAT	chr12:117315260-117315379	chr12:116076790-116076909
9465	Vipr2-201,Vipr2-202	CO_39224_09466	AAAGAAAAAGAAGGGCTTGAGCCTTATTTCTTGCATTTGCTTCTCTGCTCTGAGAACTGTATCCCTGTGGAGCTTAAGGTTTCCACACATATCTAGGCCTCCGGCTGAGGGAGCCAACTA	chr12:117317016-117317135	chr12:116078543-116078662
9466	Zfp760-201,Zfp760-202	CO_39224_09467	GAAGTTAGAGAATTCTGCCTGGGTGTCTCCTACTATTATGTGGCTGATATTTGTGGATACCTGCTAGACAATTGGTTTTCTGTCTGATTTCATTGTGCCTCGAAGACTGGTGGATGCTGA	chr17:21847159-21847278	chr17:21710192-21710311
9467	A330050F15Rik-201	CO_39224_09468	GCTTCGTTGGGGTGAGTCTGGGTAAAAGATCTGTCAATGAATCCAACTCATAGTATAGCTAAATAAATGGGAACATTTATCTTTCTCTTAGGTATTCAGATACCAAATCTAGCACTTATA	chr17:69785551-69785670	chr17:69436211-69436330
9468	A330050F15Rik-201	CO_39224_09469	CCAACAAAAAGATCTTTTCTCTTGTGCATAAATCAGGTAAGGTTATAATAATAAGGATTTCATAGAGACATAAAATGGTGTGCAATTGCAAGCAATTAGGTAGACAGACCCTGACGTCTA	chr17:69792551-69792670	chr17:69443211-69443330
9469	Baiap2l1-001	CO_39224_09470	GCTTTGACGTGCAGATTTGACTCTCCTCGCTGGAGACCAAGCTGACCCTTTCACTTACACAACCGCCATTAAACTCAAGCTGAGAAGATAAACAAGGAAACACAAGCCCAGATGGCTCGG	chr5:145112206-145112325	chr5:144351337-144351456
9470	Baiap2l1-001	CO_39224_09471	CTTCTCCTAGCAGAAAACACACTCAGCGCTTGAGACTTGAACTCAGCCGGAGTGGGCAAGGCTTTATTTTTAAAAGCTGTCCAGGTACGATTGCTTTGTTTATGAGCTTGGAGGATACGA	chr5:145120765-145120884	chr5:144359896-144360015
9471	Lce3a-201	CO_39224_09472	CAAGATCTCTATGAAATAAATAGGACCACGAAGGCACATGTCTATCCAAATAAAACATTTTCAAGACTATAAGGTAGATCCACGAGCATCTCTAATAAATGCACTCAGAACAATGTGACT	chr3:92729833-92729952	chr3:92925911-92926030
9472	Lce3a-201	CO_39224_09473	TCTTAAGATTATTAACATGGAGATGTATATAGGATGCCCATTGCTCAAAAATTGAATACATTGATGGGATCGCAATGTTTTATCATGGATGTATTATGAAGAGCTCAAGCATAAGGCTCA	chr3:92730436-92730555	chr3:92926514-92926633
9473	Lims1-001,Lims1-002,Lims1-003,Lims1-201,Lims1-202	CO_39224_09474	GCTTTCTTTGTGGCAGACTTTGGTCAACCACAGAAGTAGAATCACTCTGAAAGCACATTCCTCAAATGGCATTACTATGATGAAGCTAAAAACCACTAATCAAGAAGCAGCCAGTTTTTA	chr10:57785234-57785353	chr10:58322486-58322605
9474	Lims1-001,Lims1-002,Lims1-003,Lims1-201,Lims1-202	CO_39224_09475	GTCTCTAAGTGAGCTTCGTTAACATCACCACCGGTTTCATTCAGTTCTTAACTATTCAGGAAGCTGTCAGACTCGACAGGCTTCACACTCCAGCATTGCAATTTTCAGTGGAAATCGCGA	chr10:57787213-57787332	chr10:58324465-58324584
9475	Olfr550-201	CO_39224_09476	GCTTTAATTAGAGCATGAGGTGGGCACAGGACTGGGGAAACACTGGTAACATTGAATGCATTTGGCATCTTTGCACCTTGTTTATCAGACTCTGAGGAAACCTTGACCATTTCTTCGAAG	chr7:109725901-109726020	chr7:102577387-102577506
9476	Olfr550-201	CO_39224_09477	AAGTCCACATTTAGTAATATTCTTCAAGACTTTTCCTTTAAGAAAGCATTGTGCCTAGATTAAATTTCTGTTTCTCCCAAACTGCCAACCCTGTCAGGAGTCATTTGTAAAGATGTTACA	chr7:109730216-109730335	chr7:102581702-102581821
9477	Pacs1-201,Pacs1-202	CO_39224_09478	CACACACACACAAAACTGCCCATGTTAACAGGGAACAACCTAAATATTTATCAGAGTCATATATTAGTTCATATAACCAAATACTATACATTAGAGAAAGTACTAAAAACTAGAGCTACT	chr19:5270941-5271060	chr19:5270941-5271060
9478	Pacs1-201,Pacs1-202	CO_39224_09479	GGTGTGGAGTGGGGTCAGTACTGGCCCCACAGGACACAATCTGTAAGGGGTACAGAGACTAAGCTAAGGGATCCTTTAAGCCAAGACTCATAAGGAAGCATTAGTGGACAAAGAGGCTAA	chr19:5275319-5275438	chr19:5275319-5275438
9479	Ppapdc1b-001,Ppapdc1b-005,Ppapdc1b-201	CO_39224_09480	TCCATTGATTTCAGGTCTTGCTTGAGGTTGACTTTAATAAATTGTCCTGTATGGTCTACTTAAGAATATGGGCTGGTTCTTTACCTGTAATTTCATGGTACAGTTTACTGGGAAATGAGA	chr8:26830077-26830196	chr8:25719605-25719724
9480	Ppapdc1b-001,Ppapdc1b-005,Ppapdc1b-201	CO_39224_09481	TCTGACGTGCACGGGGGACGAGGATGTGGTGAACGAGGGCCGAAAGAGCTTCCCCAGTGGACATTCTTCCTGTATGAGTTTCATGGGAACTACTTAAATACTTACATGTCCATGTTCCGC	chr8:26832188-26832307	chr8:25721716-25721835
9481	U1.43-201	CO_39224_09482	GCTTGTGGGGAAAAATGCAGTTTCTAATAAGGAATGAAAAAATGACTGTGGACAGGCCTACTTGATGTACTCATTCTAATTTTATTCTCTTGCATTTCACCACAGACTCCGGCCTCTACT	chr3:40794496-40794615	chr3:40990574-40990693
9482	U1.43-201	CO_39224_09483	GCAAATGTACATTACCTGTGTTTATCATGTTTAAGGAAATACAAACTTCCTCAGAGGGCAGAGTCTGGTGGCACAGCCCTTTAATGTGATTACATTTTGCACTTAGGATGCAGGGGTGGC	chr3:40797509-40797628	chr3:40993587-40993706
9483	Snora21-201	CO_39224_09484	GCTTACAGTGAGATCCTGCCAAGAAAGTTCTACAGCTGGAACACTCAAGGCAGAGGAGGTTCTGAGGTCTGTTCATCTACCTGATGAGAACACATTTCAGGGTAGTTAATACACCAATAG	chr11:97641859-97641978	chr11:97780545-97780664
9484	Cldn3-001,Cldn3-201	CO_39224_09485	AAACAAAACAGAAAAAGAACGTGGCATTGTGGGTAAGAAGCTGGGACGATTTTGTTGTCCTGTTTCTATTTGGGTGCAGGGTTCCAAGCCACCCACACTGACCTCCAAATCAGCTGGGGA	chr5:135460481-135460600	chr5:134984611-134984730
9485	Cldn3-001,Cldn3-201	CO_39224_09486	CATTCAAAGATGATAGCAGGACCCCTTTCTGAGGCAGAACTGACAGGGTTAAGGGAGCCTGATTCTTAGCACTCCAGGCCGTTAGGGTGTCAGAGTTTGGGAGAGAGAAGGAACTAAAGA	chr5:135464872-135464991	chr5:134989002-134989121
9486	Cyp2j6-001	CO_39224_09487	GCTTCTGAGAGTAGTTTCCAATCTGCTGGAACCGGAGAACAGGAGAACCCCTGATCACGTGCACAGAGCTCTTCTCTCCGCCCCTTAGAGCTTTTACCCATTCCTTCCCAAACTTCCCTC	chr4:96220326-96220445	chr4:96553635-96553754
9487	Cyp2j6-001	CO_39224_09488	ATTTTATCTAACTCAGAAAAAATATATCTTCTCAGAAAATTGGTTTGCAATGCATTTTGCATCAAGTACCACACTGTCTTCATACAGCTAAATTTTGTTGAAAGGAATAGAGAAGCTGGA	chr4:96221845-96221964	chr4:96555154-96555273
9488	Eif3h-201,Eif3h-202	CO_39224_09489	GCTTAGAACCCCACCTCATTTCTAGATTCGCATATTTTCTCTTCCATCCACTACCTTCCCCCGAGCTTCCCCAGATACTCTAAGTCATGGATCTTATGCAGAAATAAACTTACGGCTGTG	chr15:51696273-51696392	chr15:51864727-51864846
9489	Il18rap-001	CO_39224_09490	GCTTCGAAGGAAAAGCTGTTGATGAATTCACTTCAGGAGACCACACTGGCAGTAACTTTGGGCTTAACTTTAAGGTCTATATTCAGATCTCTGAGGTTTGATAAGGACACTCCCAACGCC	chr1:40571243-40571362	chr1:40514398-40514517
9490	Il18rap-001	CO_39224_09491	GCATTATCAGTATTCTTTGACTACTGCAATTATTAGACTAGGCCATAGCATCTCTTTTTTATTTGTACTTTAAGGGTGTGCACAGGACTGAGAGGCTTCCTGGTGATTCATTCACAGCTT	chr1:40572957-40573076	chr1:40516112-40516231
9491	Lst1-001,Lst1-201	CO_39224_09492	GCTTCAGGCCTGTAACTCTGAGCAGCCCCTGCTATTTCTCCTAGGTCCCTGTCACATGGAAATCATGGACACTCCTCCCGCAGCCTCTGAGAAGTGATTCTAAGTCTCAATGATCTAGCA	chr17:35321658-35321777	chr17:35184713-35184832
9492	Mgat4c-006,Mgat4c-004,Mgat4c-008,Mgat4c-009,Mgat4c-001,Mgat4c-002,Mgat4c-201	CO_39224_09493	GCTTTATTTGTTTGCTTACTGTTCAATTGTATTAATCTAAATATCTGCCATTTTTCCAGAATCACCTGCTCTTATACAAAGCTACTAAAAGAAGACTTGCTTTCTATTTGATGACTTTAG	chr10:101142696-101142815	chr10:101680062-101680181
9493	Mgat4c-006,Mgat4c-004,Mgat4c-008,Mgat4c-009,Mgat4c-001,Mgat4c-002,Mgat4c-201	CO_39224_09494	GATTTCCTGGGCCCTGGGGCAGGAAATTTAATAGTAGCCTTCCCTTTCCAGTTGAGTGTTCCAAGATCACAAACTCTTTTCATAATGTCTAGGTGCCTGCTCTCATCCGTTTCAGGTAGA	chr10:101148406-101148525	chr10:101685772-101685891
9494	Odz2-001,Odz2-002,Odz2-202,Odz2-201	CO_39224_09495	TATTCTCCCTGGGCAAAGCCCATGGGCCTCGGAGCATCCCTAACCTGAGTCTCCCACCCGCGCTTAGATCCTGAGCATCTGAGGGTGAGAATGCACGAGCACCACCCCCCTTCCTGCCAT	chr11:37047979-37048098	chr11:37234477-37234596
9495	Odz2-001,Odz2-002,Odz2-202,Odz2-201	CO_39224_09496	TTGCACTAACAGCAAGAGGCACAGGCCCCAGGAAAGAGAAAAGGTGCATTTTGTACAGCTTTGCTTGCAGCAGTGTTAAGCACACTTGTTGACAAAGGAAAGGTTTGATTCCAAATGGGA	chr11:37052753-37052872	chr11:37239251-37239370
9496	Orai3-001,Orai3-002,Orai3-003	CO_39224_09497	CTTCCCTTCCCTTCCCCAGGACTCAGCCAGAGAACCTGGACCTCTTGCCTTCATTTCACCCCCTGTTGGGAGGCCAGGTTATTTTCTTCATGACTTGGCACTCCTCAGTTTAATGACTTG	chr7:134911462-134911581	chr7:127767948-127768067
9497	Orai3-001,Orai3-002,Orai3-003	CO_39224_09498	GATGTGTCCTGGTTCCTCCCTACTTAGGGCCAGCTGTGCGGCCCCAAGTCGACATCCACTCCAGTTGCCATCTTTAGGAAGTTGTGACATCATAGAAGGTGCTGTCTCTGTGGTCTGCCA	chr7:134914295-134914414	chr7:127770781-127770900
9498	Sf3a2-001,Sf3a2-004,Sf3a2-002,Sf3a2-201	CO_39224_09499	CTCTGGAACTGCCTGTGTCCTACCCTCCTCTTCCCGCTGCCTCCCAAGTGCACACAGCCTGTTTAGAAAGCCAGGATTTAGGTGTCCCTTACAACTTGGGCAGAACACACCTTTCCCCAT	chr10:80258428-80258547	chr10:80795683-80795802
9499	Sf3a2-001,Sf3a2-004,Sf3a2-002,Sf3a2-201	CO_39224_09500	CTTTGCTCCCAATCCTCCCCTAGCACTGACTGTCTCACTGACCTGAGGGTGGGGAGCACCGCTGAAGCCCCAGCAGCCTGGACCAACTGGCCCTCACTGTAGCAACTGTGGAGCAAGACA	chr10:80275473-80275592	chr10:80812728-80812847
9500	Gpr114-001,Gpr114-003,Gpr114-201	CO_39224_09501	GCTTTGGAGAGTAGATGACTCCCTCTTGGTATTAGTCCCCTGTTCTAATGTCTAGTCATGCTTATAGTCCTTCACAGATCCCCTACACACAAACACAAGTGGGGAGACCTTTGTCAAGGG	chr8:97446089-97446208	chr8:94922189-94922308
9501	1810033B17Rik-201	CO_39224_09502	CTCTTCTCTTCTCTTCATGATCCTATTTAATGCTCCCCTTCCTTGGGAAATCCACACCCCGGCTCCCAGTCCCTTACTTTACACCTAGCATCTGTCTGTGGGTTTACAGACTGTATCGAG	chr8:3662695-3662814	chr8:3662695-3662814
9502	1810033B17Rik-201	CO_39224_09503	CTCTGCTTTGGTCTTGGTGAAAAGTAAGTGATTTTGGAAGACGGGCCAGGGACGGGATTGGGGAATTACCGCCAGTTCCTCTCCATTTCCAAGGAGGTTAAAATGGAGACGGGACCTTAA	chr8:3667115-3667234	chr8:3667115-3667234
9503	Asna1-201	CO_39224_09504	GCTTTCTCTGAAGGCAGGTTCAGCCTTAAGGGGACCCCAGCATCTTCTGCCTTCCTGTCAGACCTCATCAGTCTCACCCCAGGAGTGGCTGAAAGCATCCCACCAAGACAGGAACTAGGA	chr8:87541159-87541278	chr8:85017260-85017379
9504	Clnk-203,Clnk-202,Clnk-201	CO_39224_09505	CCAAAGAAGAAGCACAAAAGGGTAGGCAATCTAATCATTTATGGACTAGGAATAATGCAACTCATAACAATAATAGATAACAAGAACAGTGCCATTTGCTGCATACCAGAGCTGCGTACA	chr5:39261174-39261293	chr5:38869935-38870054
9505	Clnk-203,Clnk-202,Clnk-201	CO_39224_09506	AACACTCTGACACCTCTTGGTATTCAGTTTCCTGCTTGCAGCTGGTGCTGTCTGCCAAGTCCAGGCTCCTGTCAGGCAGCTGGTCTTGGGCTGCTGTCAAGCGCTGCACTTGCACCGTGA	chr5:39271366-39271485	chr5:38880127-38880246
9506	Dnase1-005,Dnase1-004,Dnase1-006,Dnase1-001	CO_39224_09507	ATACAGACACACAGACACAGCCACAGCCCAAATGAAGGAGTGCTAAGGCTAGCAGACTGCATGACCACTCTCCAAGCCACACCTTGCTCGCCAGCTCACAGCTTCCAGGCTTTCTCAGTG	chr16:4033245-4033364	chr16:4033245-4033364
9507	Dnase1-005,Dnase1-004,Dnase1-006,Dnase1-001	CO_39224_09508	ATCTGGTATGGAAAGGCGGAGCCTGAGCTGCTCCTGTGAGAGGTTTTGCAGAGAAGTGCCTGCCCTGAGGCAGGGCCTAGAGCAGCACCGAGATGTACACAGACTGTGGGCTTGAGACAA	chr16:4044328-4044447	chr16:4044328-4044447
9508	Gm12333-001	CO_39224_09509	GCTTAAGTGAGTGCTCTCTTTCTGTCTGTTGAGGTCAAGTTTCTTTCAGCATTGTAGGCTCTGTAGTTTTTGGCTCTTGTTATGCTATAGGCAGACTTCATTGAGTGTTTTGAGCATTCC	chr11:74845746-74845865	chr11:75032244-75032363
9509	Gm12333-001	CO_39224_09510	CTGGTCTGATTGGATGCTTGGCTACCCAGACACCTGGAATCCTCCACCCACATCTTTGGATCTGCCCTTGCAGTAAGTTGGCCTGCCAATTCTTCCACACCGTGACAGTGGTTTTAGTGT	chr11:74855467-74855586	chr11:75041965-75042084
9510	Jakmip3-002,Jakmip3-001,Jakmip3-202,Jakmip3-201	CO_39224_09511	GCTTGGCATAGCTGGGTCATAAGGTAGAGAGGTCTGCTATTTTAGACTTTTGAGGAACTTCCATAATGTCAGCACTTGTTTATAGCCCCATCCTCCAGCATGTGCAGTGACCACCACCCC	chr7:146123610-146123729	chr7:138931927-138932046
9511	Jakmip3-002,Jakmip3-001,Jakmip3-202,Jakmip3-201	CO_39224_09512	CAAGGCCCTCTTGGCCCTCTTTTCTCAGGAAGCCAACGTGTGGTTGTGAATTTAAACCCTTAGAGCAATAGCCTGCAGTATTTCACTCTACACTGGTGGGGCTAGGAGTCTGGTTCACCA	chr7:146133655-146133774	chr7:138941972-138942091
9512	Olfr869-201,Olfr869-202	CO_39224_09513	CAGAACTTTTATCATAAAGACAGATAGAATTTTGTCAAAGGCATTTCTTCATCTACTGAGATGAGCATGAGACTTTTGTCTTTAAACACATTAGTGTGGTTTATTGCATTCACATTTATT	chr9:19930755-19930874	chr9:20126311-20126430
9513	Olfr869-201,Olfr869-202	CO_39224_09514	GGTGACTGATTGCATTAGGGGATTTTTCATTATTTATATAATTCAAGCCTACAAAAGGAACCAGAACCTTACACGAACAAGATAAAAAAGTTACTTTGGATCTTGGCCATGACTCAACAA	chr9:19933482-19933601	chr9:20129038-20129157
9514	Osbpl9-003,Osbpl9-014,Osbpl9-012,Osbpl9-001,Osbpl9-010,Osbpl9-013,Osbpl9-201	CO_39224_09515	GCGCCATCACTGCCTGGCAACCTTCGTCTCTTAAGCCTTGGTTCAAATGTCCTTCTGGACAATACTTCTGCAGATTTCTATTTCTATTGTTGACCTTGTCACAATGATTTGGTGTATAGG	chr4:108870286-108870405	chr4:109197681-109197800
9515	Osbpl9-003,Osbpl9-014,Osbpl9-012,Osbpl9-001,Osbpl9-010,Osbpl9-013,Osbpl9-201	CO_39224_09516	AAAGGAAGGCAAGGATAAACAACAAAATCTTTGATGTGTGAGTTACAAATTGTTAAGTGCTATGGGAAAAAAAATAAAGGGAAGAGGGGTTGGGCCTGAATGAGAAGGGAACTTTCTCAA	chr4:108876868-108876987	chr4:109204263-109204382
9516	Ppih-001,Ppih-004,Ppih-005,Ppih-006,Ppih-003,Ppih-002	CO_39224_09517	GCTTAGAAAAGGGCGAGCAAGTACAGTCTTAACTCAGTTGATCTTAGATGCGTGAGTTCGCACCTGAACATCAGGAAGGGGCTGAAACCAGGCTAGAATCACCAACAGTCACCAAAGGAA	chr4:118991247-118991366	chr4:119318642-119318761
9517	Ppih-001,Ppih-004,Ppih-005,Ppih-006,Ppih-003,Ppih-002	CO_39224_09518	CATCTAGCCCATCAAGTTTGAGGGTAGGCTGACCCTGAGATAACATGAGATGTTATCTCGAAAGTTCCCAAATGAGGGGCTGGTGAGATTTCTTGGCAGTAAAGAGTTGCAGACTGTTTC	chr4:118995562-118995681	chr4:119322957-119323076
9518	Sco2-201	CO_39224_09519	GCTTTGGGCCCTAGAGCCAGTAGCATCGTGGACCTGAAGCTCCTGGAAAAGAACAAAGGTGGCAAAAGTCAGAAAAGAATGGACAAGATGTCTAGGCCTCCGCTGCTGGACAAGCATCTG	chr15:89202855-89202974	chr15:89372424-89372543
9519	Sco2-201	CO_39224_09520	GGGGTCTTGGTATCTATGGGTCCCGAGCACTGCTTGTCCTGTGCGACAGATCTCTAGGCAAGCGACAGATCTCTAGGTTCAGATACCACTGAGACAATCAATGCTCGAACTCACCTCGTC	chr15:89207702-89207821	chr15:89377271-89377390
9520	U6.524-201	CO_39224_09521	TCACCTTGTGTTTTCTTTGGCTTCTCACTTTCCATGCTTGTCTTTTTCCCTTATATTTCATCTATAAGATAGGGCATTTTTAGTTAGATCAGCTTCTAAGAAATATTCTGGCCCATATGC	chr8:107031686-107031805	chr8:104507786-104507905
9521	U6.524-201	CO_39224_09522	ACTAGTTGATTAGTGTTCTGCACACCTCTTTCATCCTGGGTATGGGACTCAAGGTAGAGTCTATCATTAAACACTAGGTCAGCCCCTGAAATTCGCTACTCTAAAATTGGTCACATCAAA	chr8:107032748-107032867	chr8:104508848-104508967
9522	U6.735-201	CO_39224_09523	GCTTTACCAAAATTAAAAATTCATGGCCACATTGCTGAGGGGGAGAAAATTCTCTGTAACAAGCACACAGACCTAGGTTCAATCCTTGGCTATGCTTGTGGGCCAGAAAGAGACGAAAAC	chr7:135876833-135876952	chr7:128733319-128733438
9523	Trip6-201,Trip6-202	CO_39224_09524	GCTTTCACCAGCCTCATCCTGTGAGACTCCAATAAAGAACAGACTTGGAAGTGCTTTTAAATGCTCCAGGGATTATTATTTCATGAAGAGAGGAAGAAAAGACAGCATTTGATGGCAAAC	chr5:137751075-137751194	chr5:137309847-137309966
9524	Adrbk1-002,Adrbk1-001,Adrbk1-010,Adrbk1-009,Adrbk1-007,Adrbk1-003	CO_39224_09525	GCTTTATTATCTGGCACACCACAACTCCTAACTGCCTGCCCTTAACAGAACACGAGTCTATGCTAACCAGTCCACGCTTGTTCTGAACTCAAAGGAAGGGGCCATGGCCAGGCAGTCTCT	chr19:4299925-4300044	chr19:4299925-4300044
9525	Adrbk1-002,Adrbk1-001,Adrbk1-010,Adrbk1-009,Adrbk1-007,Adrbk1-003	CO_39224_09526	CTTCCAGCACCTCCTGGCTTATAGCAGCTGCGCTCAGCCTCTAGAGAGGGATGGACAGGACAGGGAAAGTTAGGGGACTGGATCAGGCTTAGTGCTCTCTGGCTTTCAGCTTCCGTCCTA	chr19:4313697-4313816	chr19:4313697-4313816
9526	AY512915-001,AY512915-002,AY512915-003,AY512915-004,AY512915-201	CO_39224_09527	GCTTGTGTTTTACTTCCTGGTAGTGTCGACAGAAAGCATTCAGAATGATCATGAGACTTGTCCAGGCTTAGCAGACAGGAATACGATGATTGGTTATTGATATCTGCAGGGAGCTTGAGT	chr6:95283255-95283374	chr6:95333261-95333380
9527	AY512915-001,AY512915-002,AY512915-003,AY512915-004,AY512915-201	CO_39224_09528	CTGACAGGGTAGAAGGACGCTGCATGGTTTCTCCTTCGTAGACATACCCCAGGGTCCAGCCTCTCCAAGTTGCTCAGGAGCTAATGTGAAATCAAGCCCTTCCCAGCAATGTTAAATAGA	chr6:95283901-95284020	chr6:95333907-95334026
9528	Cdc16-001	CO_39224_09529	GCTTTTAATAAGTGAGGACAACTGGAAGGCCTGGCTGGACAGAATAAAACACTCAAGTAATGAATTTCAAGCATACCTAGGAAATGTCAACATGATTCTCTTATTAAGGGATTATATTTC	chr8:13753575-13753694	chr8:13753575-13753694
9529	Cdc16-001	CO_39224_09530	ACTCTGGTCCTCAGTCTATGGCAAGTACCTTTAACTCCTGAGCTGGCTTGACAGCCCAGTTTGCTTGCTTTGAGATCAGCTGTCACTGTTTTTCTTAGTCTGGTTTCCAATTCTTGGGCT	chr8:13760127-13760246	chr8:13760127-13760246
9530	Cldn15-001,Cldn15-201	CO_39224_09531	GCTTCGGGGTACCAAGATCTACAAGGGAAAGGCGGCAGGGAGGAAAATATGATCTAACTGGGATTCAGACATCAAGTTAGCTGGAGAATGATTGCTGCTCTTTGTTGCTAAATGGTCACT	chr5:137438732-137438851	chr5:136962862-136962981
9531	Cldn15-001,Cldn15-201	CO_39224_09532	GGGATAGATACTGTTTATGCTCCCCCAGGGACACATGGGTTGTATCCCCAGCATCATATAACCCAGAACTGGTGGTGTGTGCCCGTCACCCCAGCACCGTGAGGCAGAGACCAGAGGAGA	chr5:137447751-137447870	chr5:136971881-136972000
9532	Cth-001	CO_39224_09533	GCTTGGCTTCTAGAACAGACTCACATAAATATTCATAAGCATGCAGACATTTAACTTCCAGGGAAGGAGAGCGTCTTTCATTGGCAAATTATCTTGTGCATTCCATGGCTTTTCAAATGG	chr3:157585431-157585550	chr3:157922467-157922586
9533	Cth-001	CO_39224_09534	CGCGTGGCCCCAGAGTTCCGGCAAGGGTCACGCAGGCAGGTGCTTCCCTCGGATCTGAGGACCGCCACAGCTGTGCCACCAGCGCCCGCGTCTCTACTCTGGCCAAGATCAGGCCTTAAG	chr3:157588272-157588391	chr3:157925308-157925427
9534	Hrg-001	CO_39224_09535	AGAAATCTTTAACAGAGTTTGACAAGGGACTAAGTCACAGACTCCAACTGATTCAGAAAACAAACAGTATTACAACATCATTGTTTCTCAAGCAATATCTGTGTGTTGTATATATTTATG	chr16:22947869-22947988	chr16:22947796-22947915
9535	Hrg-001	CO_39224_09536	GAAGAGTGATACTGCAAAGCAATTGAACAAGCAGGCAGGGATTACAGAAGTTCAGTAGGGCTCTGGAAAGGCTGAGCTCAGTGTGAAGTTGGAAGAGAGTATGGGCTTATCTTGAAGCCA	chr16:22951896-22952015	chr16:22951823-22951942
9536	Inppl1-201,Inppl1-202	CO_39224_09537	CCAGCCCGAGAGAACCCAGTATGTGGGTTCCACGCTTGGCCGCGCCAACCGCCTGGATCTCCGCGCAGCCGCCGCCGCCCGCAGCGCCGGCCTCAACTTGAAGAGAAAGAAAAGTTTGTT	chr7:108985370-108985489	chr7:101836856-101836975
9537	Inppl1-201,Inppl1-202	CO_39224_09538	ACACACTCAGAATAAACACAAATACAATTTAGCCGAAGGCTAGAGGGTGCTTCTGCCTCTGGGAAGCCACTAATAGTTTCTTTGGCTTCATCAGTAGGATACAGCACTGGGCGAAATGCA	chr7:108987672-108987791	chr7:101839158-101839277
9538	Sbpl-201	CO_39224_09539	ACACACACATGCATGCATCATTTACACACACAGTTCATATTGACAACATAGACACACTGCTTATTATTTTATCTTACTGGGGGTTGAACCGACCAACTTTCCACCTCTACTAAGAACTTG	chr17:24081153-24081272	chr17:23944186-23944305
9539	Sbpl-201	CO_39224_09540	CTATCCTGTTGAATCTCAGTGGGGCACAGGATGGTTTTAGTGCGGAAACAGGGAGACTTGTGGTCACACTTGGTGATTTCCATAAATTCAGGTAAAGCAGGTGTCCAGAGCCAAGAAACA	chr17:24092444-24092563	chr17:23955477-23955596
9540	U6.939-201	CO_39224_09541	GCTTTTAGTTTGTTATCAAGAGGTATGTAGATAGAGGCATTATGCAATTAACCAAAAACCTGATGATTATACCAGTTCTTCAGAGATGCATCTTAGGAGGCAGATTTTTTTGTCATGAGT	chr1:89301313-89301432	chr1:87404738-87404857
9541	U6.939-201	CO_39224_09542	AGCCTGACAGCATTCTCACTCCCCTTGTGTTTAGGTCCCTTTAACAATCAGGAGATGGCCGAGTGGTTTCAGGCGGGCTATTTTACTATGTCTTTGCTGGTGAAGAGAGCATGTGATGAA	chr1:89313359-89313478	chr1:87416784-87416903
9542	6030419C18Rik-201	CO_39224_09543	GCTTGGTTGGTGGCTGGGGGCGGGGGGTGCACCACGGCTAGAGTGCTCCAGAGGAGGCTAAGGGCTCATTCCTCTAAAACAGGGGCTCCTCCACTCTTCTGTTGAAGAAGGGTGTTGAAA	chr9:58337191-58337310	chr9:58489384-58489503
9543	1700001L05Rik-201	CO_39224_09544	GCTTCCACAGCAGGCACGACTAGTTAACAAGCAGGCAATGGCTGATAAACCAGCAGTAAAAAGGCATTATAGACTATATTATCTGCATCTCTAAAGAGCAGGGTGTACTGTTTCTCTAAA	chr15:83194675-83194794	chr15:83364245-83364364
9544	1700001L05Rik-201	CO_39224_09545	AATGTGGCTGATATGTCCAATGAGATATTAACTATGAATATCTGTGTATATGCTTGTGGTCATCTGAGAGTCCTGGAGCTGGTGACCCTCTGGAAGAGCCTTAGACTATCTTAAGTAATG	chr15:83198584-83198703	chr15:83368154-83368273
9545	AC022236.1-201	CO_39224_09546	GCTTTTGATTTAAAAGGTCAACCTAAGTACTGCCGACTGCAGGCTAGACAGAGCTGCGTTCTCTCGGAATGTGGGTGGCAGCCCATTTATTCCATTGTGTTCTCCTGCTCCTTTTTGTCA	chr5:3692428-3692547	chr5:3692428-3692547
9546	AC022236.1-201	CO_39224_09547	AGCTAGTAAGCTCAAAGATGTCAGGACTCTAAGTCAAAAACTGCAAGATGATACATAAACAACTGTGATCAGAGAAAGGTTTTATTCTTTGCTAAATTGTGTTAACAATTTAGTGAATAA	chr5:3698732-3698851	chr5:3698732-3698851
9547	AL589870.1-201	CO_39224_09548	GGAGTTCTTTGTCATCCTCTCCTTTACAAGTCAAGTTAGAGGTCAGTCTATGCTCATGAGACACAACCAAGCAAGCATGCCAGCCAGATGAGACATGCAGATCTGAGTGCAGGCCACACA	chr2:167451392-167451511	chr2:167625892-167626011
9548	AL589870.1-201	CO_39224_09549	AGAGAATCCAGTTTATCGGATTGGTGGAAAGATTAAAGTGGTTAACTACCGAATTTAGAAGAGTGTTCGGCACTAAATGCTAAGTCTTAGTTATTTAATCCTCAGTGACCCTAGCAAAGA	chr2:167460200-167460319	chr2:167634700-167634819
9549	Exog-202,Exog-201	CO_39224_09550	ACACACACACCCCTATAATGGCCTGAAGCAGACATACCTGTAACTACAGTTGCAAACTGCAGACATTTTGGAGAGAACACTGTACCATAGCTCATTCATTGCGTGGCTCTTTGCTCCTTT	chr9:119350909-119351028	chr9:119441791-119441910
9550	Exog-202,Exog-201	CO_39224_09551	CCCGAGCTTTGCAGGGGAGGCATTGCCAGCTGCCCAGGCTGCCTTCCAGCCTGTGACTGTCCTTTCTCGCTTCCTGATTGCTGAGATGACACATGTGCTGCCCCGCCTGGTCTGCTTCCA	chr9:119359203-119359322	chr9:119450085-119450204
9551	Fam53b-001,Fam53b-006,Fam53b-002,Fam53b-004,Fam53b-008,Fam53b-007,Fam53b-003,Fam53b-009,Fam53b-010	CO_39224_09552	GCTTGCTTTAGAGAACCACTCTGAAAACACAGCCTGGGCGGCCTCCTTCCCTCCCCAGCACTGAGGTAGGTAACTCAGAGATCTCAAGAACCCTGAGCAAAGACTGGGTTCCTGACAACA	chr7:139999220-139999339	chr7:132807537-132807656
9552	Fam53b-001,Fam53b-006,Fam53b-002,Fam53b-004,Fam53b-008,Fam53b-007,Fam53b-003,Fam53b-009,Fam53b-010	CO_39224_09553	AGTATAAAATACAGGGATTACTTAGTCTCTTCCTCTAAGACCAATATGAGACACAGGGATAAAGCAATGCTGGTTCTTTTGGCTTTCCCCCAAAAGGAAGCCTAGCAAATAGAAGGCTGC	chr7:140007598-140007717	chr7:132815915-132816034
9553	Lsp1-012,Lsp1-001,Lsp1-002,Lsp1-005,Lsp1-004	CO_39224_09554	GCTTCAAAGAGAGAGTCTCTACCATGTTGTGGCTGCCTCAACTTGGCCCAGTGACACTTTAGCCCAAGTCCCGGGACTTTGGGATCTGGCTATCACATTCCCCATCATTCCTTTATAGTC	chr7:149645873-149645992	chr7:142459968-142460087
9554	Lsp1-012,Lsp1-001,Lsp1-002,Lsp1-005,Lsp1-004	CO_39224_09555	TGCAGATAGTATTAGTTAGTATGTAACAGGAGGTTATTGTGCTCCAAGCAGCTTGCTAAACATTTCTTCTGAGTGTACTAATGAAATAACTCAGTGTGGTAAAATGGTAATTGCCATAAA	chr7:149655492-149655611	chr7:142469587-142469706
9555	Myo1c-002,Myo1c-001,Myo1c-003,Myo1c-004,Myo1c-005,Myo1c-201	CO_39224_09556	GCTTTATAGGCCTTTCCTGGGCGGAGGAAGCTGAGAGGAGAAAAGGGAAGGTGCCCAGCCATCATTGTGAGGACAGGCCCAGGGTGCCTCTGCCCTTTCCATGCCAGCTTCTCCTTCTGG	chr11:75462942-75463061	chr11:75649440-75649559
9556	Myo1c-002,Myo1c-001,Myo1c-003,Myo1c-004,Myo1c-005,Myo1c-201	CO_39224_09557	GCACCTCCTGGCTGTGTGTGGTAGTGAAGAAAGAAGGGACTGGAAAGGACTACCTGTTCAGTTAGAGATTAATCCAGGAGTAGTGCAGTAAACTGAGCCCCTGGTCAAGCGTGAAGGGCA	chr11:75465945-75466064	chr11:75652443-75652562
9557	Ndufa10-001	CO_39224_09558	GCTTAGGGTGGAACGGGGTGTGACTGAACTTCCGACATGTGAATATATGAAACGACTTCACTGAAGAGGGTGATGTGAAGATACAGGGGAAGGAGTGTGGTCTCTGAGGGTCAAGGTCAA	chr1:94369463-94369582	chr1:92472886-92473005
9558	Ndufa10-001	CO_39224_09559	CCTAACCCACATAATAAGTACAAAAGATAGAAGAAGAATACATACAGGAAAAAAAGAGATACAATTATTTGTAGATTATATTATTTTTACTCAGAAAATCCAAAGGAGTTGACCAAAAAA	chr1:94372011-94372130	chr1:92475434-92475553
9559	Srcin1-001,Srcin1-004,Srcin1-002,Srcin1-003,Srcin1-202,Srcin1-201	CO_39224_09560	CCCCCCCCCCATCCCCCAATCTAGCAGCCAGTAGAGGAGAGTCCCTCAAAGGCCCCTTCCTGTTTGGCACACCAGGAGTCCTAGGCTATGGAGAACCAGGTCTGGGGTTCGTAGTGAGGA	chr11:97429750-97429869	chr11:97568436-97568555
9560	Srcin1-001,Srcin1-004,Srcin1-002,Srcin1-003,Srcin1-202,Srcin1-201	CO_39224_09561	CCTGCGGATGATACAAACTTCTCCATCTCCAGCTCGGACCCAGACACACGATGACCTTTGGAACTCAGGCTTCTCCCTGCTTCCTTCCCTCGGGTTCTGTGGCCAGTTCCCTCTCTCGGA	chr11:97437402-97437521	chr11:97576088-97576207
9561	Thbs3-001,Thbs3-011,Thbs3-003	CO_39224_09562	ATTATTTGCTTACATGTTTGCCTTTCTGTTAACAATTTCAATACAAGGGTCAAAATCGTATTGCAAGGGAATGTTTTTTACTCTAAGAGGCATAATAAATGTTTTTTGCAATCCCGAAGA	chr3:89017235-89017354	chr3:89213313-89213432
9562	Thbs3-001,Thbs3-011,Thbs3-003	CO_39224_09563	TCGGGTAGGAGCCCTGAGTGAATGTCCATTCCAAGGAGACGACTCCATTCACAATGCAGGTAACAGATCCTTCTGACCTCCTCCCCAGTTAACACTTTCCTTTAGCTTGACCATTCCTGA	chr3:89021994-89022113	chr3:89218072-89218191
9563	Tmem182-201	CO_39224_09564	GCTTAAACCTCCTGTCAGGGCTGGGAAGGTGGACTTAAGAATGTATTTGTCCCAGTGTGGCTATTTTGAATAAACCTCCTCTTTATCTTTCTGACAACTAGTTGCCTAATAGGCCTGTTG	chr1:40859396-40859515	chr1:40802551-40802670
9564	Tmem182-201	CO_39224_09565	GCTACTATATAATCACGGATGTTGTTTAAAACTGTGATTTAAGTCAACTTTTCTTGACACTATTCTAGAGAGGGAAAGGGTGGGAGTAGCTTTATGTACATTCGATGGAGGTGGTTTCTA	chr1:40876306-40876425	chr1:40819461-40819580
9565	U1.192-201	CO_39224_09566	TATTGTTTTTGTTGTTGATGGGGATTTTGTTTGTGATAGGTTCTTGCCTATATAGCCCAAGCTGTTCTCTCAGCCTTAGCTTCCTAAATGATGGGATTATTAAATGTATAGTACTACTCT	chr9:95834370-95834489	chr9:95933951-95934070
9566	U1.192-201	CO_39224_09567	CAGAAGCAAAGCAGATACTTGTAAAGGTTATATATTTTGGGAAAGTCTGTGATAAAAACTCAAGCTACTGGCTTCAGGATTATAAACATATATCTCGTTCTGCATCATCTGTAAGTGGGA	chr9:95835240-95835359	chr9:95934821-95934940
9567	Dhx33-001,Dhx33-201	CO_39224_09568	GCTTACTCTGGCACAGGGGTAAAGGTACTTGCTGATCACCTAAATTTGAGCTCAAGGACTCATGTAGATGTGGAAATAGAAAACCAACTCTATAACGTTGTCTTTTGAACTCTACATGTG	chr11:70810306-70810425	chr11:70996804-70996923
9568	4930546C10Rik-201	CO_39224_09569	GCTTCCAGTGAAGAGATAAACACAGAGATAATGCCCAGTTAAAACTAAGCAATCTCTAACGTTCCATTCATCAGAATGCATTATGATAGACTGTGCCCATCACAATCCCACTCTCTCTCC	chr18:69109011-69109130	chr18:68949357-68949476
9569	4930546C10Rik-201	CO_39224_09570	CCCTGGACACTGCATCAGAAAAGGGGTGGGAAGTTTCCAGTGCTCTGATGTCGCATCACCCTATTCCCTGGCCACTCCCAGTTATGATTCAGACCCCATCCTATCCCCTCCCCGTTCCTA	chr18:69114819-69114938	chr18:68955165-68955284
9570	AC102528.1-201	CO_39224_09571	AATTCTACAAATGTATACAAATGTAAATTTCTAAAGCAGCTAAGAACATAGACAGTTCTGCATTCCTACCCTGAGATTAAAAACAGCCTAGAGTCAAAGAAAACAGGAGCAGTCAGAGTA	chr5:12941320-12941439	chr5:12941320-12941439
9571	D630023F18Rik-002,D630023F18Rik-001	CO_39224_09572	GCTTGGCAATAAAAGCGTCAGATACTGGGCCCTAAGGCACATTTAGGGATTTATACCTTTTGCCAGTAAGTGCTGCCCATTTCAGCGGTGTATCCTGTCCCCCTAGGCTGTAAGAGGTGT	chr1:65169217-65169336	chr1:65122643-65122762
9572	D630023F18Rik-002,D630023F18Rik-001	CO_39224_09573	AGGCTGTGGAAGGGATCCAAGACCATCCAGAATTCAGACCTCTTACCCAGCAAGTTCTAGGCAGAAAGTGATCTGGAGGCTAGCCCTGAACCTTGTGCCCATCTGAGATATCATTCCTTT	chr1:65169822-65169941	chr1:65123248-65123367
9573	Pcgf5-202,Pcgf5-201	CO_39224_09574	CAAACCATCACACACCCCCTCCCCGAAGCACTACCAGGCAAGTATGGAAACGGGATGAAGAGAGAAAAGTCACTCAAGAAGGGTGAATTCCAGAAAAGCATCTCTGCTGTGCACTCTGGG	chr19:36451785-36451904	chr19:36377295-36377414
9574	Pcgf5-202,Pcgf5-201	CO_39224_09575	GCTAGCTCAGTGTGCACACCTTTCTATCCTGTTTCCACCCTGTCTAAACACAGCAACGACAGTTGAAGTCAGTGAGCCCACCCGGAATTGCACATTGCACTTGGTTGTCCCATTCCTTTA	chr19:36460014-36460133	chr19:36385524-36385643
9575	Timeless-001,Timeless-003,Timeless-009,Timeless-002,Timeless-006,Timeless-201	CO_39224_09576	GCTTCCGGTTTCGAGGGTCAGAATGTATGCACGGGGCCCGGGCAGCACCTTAGTTTTAAGACTTACTCGTCTTGTACATGATTCTGACTAATACCCCATTCTTTGCCTCTATCCATCAGT	chr10:127665089-127665208	chr10:128228033-128228152
9576	Tmem144-202,Tmem144-201	CO_39224_09577	GCTTTCAACATTCCGTGGAAAAGTCTCAAGTCCAAGGATTCTAAGGTTTACGTGTTAAGTATCCACTTAATATTTTATTAAGCTACATTCATTCTTTCTAAAAAATTTACTACTTTCGTT	chr3:79646372-79646491	chr3:79842450-79842569
9577	Tmem144-202,Tmem144-201	CO_39224_09578	TAAACAATTAATGTGTGCTACTGTAATGTGAACTAAATGCCTTTGTGGCTTGCTGGCACATTTCAGTAGACAAGGGAGGTGGCTTTATACAAATCCATACACTGGAGTTGCGGAAAATAA	chr3:79647304-79647423	chr3:79843382-79843501
9578	Ung-001,Ung-002,Ung-003,Ung-005	CO_39224_09579	GCTTTCCAGGTAAGGGACAAAATAACATAGCATGCGAAGATTTTAGCGGGACGCTGCGGAAAGGCAAACCGCCTGGAGAACTGCTAAATTGGGAGTCTAGTCAGTTCAGATTGGGAGGCT	chr5:114579532-114579651	chr5:114129523-114129642
9579	AC122057.1-201	CO_39224_09580	AAGAGGAGGAAGAGGAATGGTGGTAGAAAGTTCTTACTAGGGATATATTTCTGCATTAATGTTTAAAGTCAAGAAATATGAGAGCCCACTTCAGAAAAAAATCAGGCAATAATGCACCTG	chr9:63289413-63289532	chr9:63441606-63441725
9580	AC122057.1-201	CO_39224_09581	GTCCACCCCGTATCACCGAGCATGGCAGATCTCAGACACATGCAACGGCAGTGGGTAACACATACCAGAAAGCAATTTAGTCCCAGGGACATGGCTGTCCCTCTGAAAAGAGTGTTCTGA	chr9:63297085-63297204	chr9:63449278-63449397
9581	Ercc6-201	CO_39224_09582	AGGTCCTGAGGTTTGGTGGCCACCTGGTCAGCTCAAGCCTGGTTTTACTTCTACCCAAGGTATCTCCAGAGTTACCTTATAATCTGATTTACTAGGAGAAGGATAATAGGAGGGGTGGTG	chr14:33325153-33325272	chr14:32511967-32512086
9582	Ercc6-201	CO_39224_09583	TGAATCCACTTGTGACTTGGTCACCTAGGCTACCCTTTTTTATTTTGGACTGCTTTGTAAACCTTACTTCCTTTCAGCAGATGCTAACCCATACAATTGTTCCCCCTCCTCTTCCACATG	chr14:33329505-33329624	chr14:32516319-32516438
9583	Loxhd1-001,Loxhd1-002,Loxhd1-003,Loxhd1-004,Loxhd1-201	CO_39224_09584	AGAGTACTGGGATTCAATTCTTGCTCAGAACACCAAGGTGGCTCAGGTTACAGAGCTGGGCAGACCGATGGAGGCCATGAGTCTGAGGTTTGGCTTTAGGGTCATATAGCACAAAGAACA	chr18:77514376-77514495	chr18:77275637-77275756
9584	Loxhd1-001,Loxhd1-002,Loxhd1-003,Loxhd1-004,Loxhd1-201	CO_39224_09585	TGGGTGTGGCATGGTACATTTGTATAAATTCTCCCACTCATTGTTTTTAAATGAAAGTACTGTCATCCTGTTTGTATTGATTGCTCTGTTCTCAGATTCCATCTCAACAGGGTTTTTAAA	chr18:77529702-77529821	chr18:77290963-77291082
9585	Mir770-201	CO_39224_09586	GCTTTCTGATTTTTAGCCAAAGCCATCATCTGGAATCCTGCGTGGGACCCTGGACACACGGACACAGACACCTGCCCCCAGGACCCTCCAACTGTAAATCGTAAGTGGCTAGAGAACAGA	chr12:110796431-110796550	chr12:109558221-109558340
9586	Mir770-201	CO_39224_09587	AGGGTGTGTGTTCCGGGAGAGCTCATCCTGCCATCCAGAACTCCCTCCCACACTCTATTATAGCACTTAGCGTGTCTGCCTGTGTTCAGCCCTCTCACCCCATGCTTATCTGGACATTGA	chr12:110804377-110804496	chr12:109566167-109566286
9587	Prok2-202,Prok2-203,Prok2-201	CO_39224_09588	GCTTCATTTGTTGGAAATTTACAAAGAATTGCATAAGTTTATATCGTTTTAATTAGACAGCTGCTTCCGAGTACCCTTCATTCTTCTTAACCCATTGCAGAGCCAAGCAAACAGTGTCCT	chr6:99674803-99674922	chr6:99724809-99724928
9588	Prok2-202,Prok2-203,Prok2-201	CO_39224_09589	ACTATCCCAGAGAATGCCACACAGGGCACGCCCTTCCTGGGCCCTACACACCCTGAGCCCGGTGTCTCTTGGGCGATCCTGGCGCGACAGGTGCGCGGGCAGCTTACCCCGGTGATGACC	chr6:99676115-99676234	chr6:99726121-99726240
9589	Snrpb2-001,Snrpb2-004	CO_39224_09590	ACCCTTCCCTCCTCTGCCTCCACAGCTTGGCCCCCGGGTCCTAATTTGATCCCTTCCAGTTCTCCCCCTTTCCACAAACTTCCTAGCCCACAGGAATGCGCGTGCGCAGAAAGATTCCGC	chr2:142888569-142888688	chr2:143062833-143062952
9590	Snrpb2-001,Snrpb2-004	CO_39224_09591	TCTGGCATTGGTAGATTTTGTCCCTCTGTCATGCCCACCACCACTACAGTCTGAGCAAGTTGAATCTTTGGCTTAAGCTGGGGATCAGCAGGAACTCCAGAGGACTAGGTAGACACTTCA	chr2:142891278-142891397	chr2:143065542-143065661
9591	Tex19.2-001	CO_39224_09592	GATTACAAGCCTGTGTGATCTCCTGTCAATCTATGAGATAAGACACTATTCATCAATATATGGAAAAACTACCTCTATTTTAGTCCTGTACATTCCAGTTATGAAGATGTGGCTGATACA	chr11:120977257-120977376	chr11:121115943-121116062
9592	Tex19.2-001	CO_39224_09593	TTAAAAGAATAAATCCCTTTATCCACTCACTTCTTGTAGAAGATCTGGTTGCTTTCTGGGGTTTGGTAATTTGGTATTTTAAAAAGCTATTACCAGTTTTGCATTGGTCTTCTAAACTTA	chr11:120980230-120980349	chr11:121118916-121119035
9593	Vmn1r231-201,Vmn1r231-202	CO_39224_09594	GCTTTTACTATAAGGTTTTATATTGATGCTTGAAAATAAATGACTAAATTCATATAATTTACACAAATATAATAAAGTTATGTTCTTCCTGTATTTCTTATCCAGGATAAGCTGAATCTG	chr17:21026603-21026722	chr17:20889639-20889758
9594	Vmn1r231-201,Vmn1r231-202	CO_39224_09595	TCAGGCCATATAAAGCCTAAGGGAACAGTGGAAATGAAGGATTTTGAGGTTTATATGTTGTACTTACTTTTATTTAGTCTCTGACTTGCTTAGAAGACTGGCATACTCACAGATAGATAA	chr17:21030226-21030345	chr17:20893262-20893381
9595	Agxt2l2-001,Agxt2l2-004	CO_39224_09596	GCTTTGAGTTGTCACAGGATTGGGGGACACTCCTGGCATTCAGAAGACAGTCGAGGTTAGCATACACCTGAAATCCAGGACACTGGACACGCCCAGTAGTGAAGCTGCTCACTGTGAATG	chr11:51396799-51396918	chr11:51583297-51583416
9596	Agxt2l2-001,Agxt2l2-004	CO_39224_09597	CCCTGGCAGCCACCTGCATAAGGAGCTGGGCCTGGCCTGGGGGGCAGTCATGTCACGGGCAGGGTTACAGGAAGTCTGCTCTTGGCCTGTGAGGAGTATCCTCGGTGCCACGTGGAGAGA	chr11:51398521-51398640	chr11:51585019-51585138
9597	Ahrr-001,Ahrr-002,Ahrr-201	CO_39224_09598	GCTTCTCCTAGAGTTGAGCCTCTAAGTTTAGCTGGATACAGTCCTGAGGAGCCAAGTTACACCTCGCACCCCGGACAAGGGTAGCCAAAGTGAGAAAGATCTCATGAATCCAAACCGTAG	chr13:74428759-74428878	chr13:74291311-74291430
9598	Ahrr-001,Ahrr-002,Ahrr-201	CO_39224_09599	ATACAGTATGTTTATACTTTGCAAAGCATAAAGTATTAGTTTGCTACTTTCTGACACAGAATTTACCAAGAATGAGAAATATTAGGTACATTGGGGTCTTTCAGGGGACATTCTCGTCTA	chr13:74430204-74430323	chr13:74292756-74292875
9599	Egflam-002,Egflam-001	CO_39224_09600	GCTTACTGCTTTCACTGCCCAGTTCCTAGGACACAGACAGGCACCACCACACACACAGTTTCTTGTGTAAATTTACCTCATATCATATATTTCTGCAGCTGCCTTCGAGAATGGACTTCA	chr15:7337923-7338042	chr15:7387923-7388042
9600	Egflam-002,Egflam-001	CO_39224_09601	TGTTTAAGAACCATTACCCAAGGTCATGAACACATCATTCCATGTTTTCTTCTGAACATTTTAAACTTACCTTCCACATTTAGACCTGCATACATAGAGCATGAAACATGGAGATAATGT	chr15:7353329-7353448	chr15:7403329-7403448
9601	Gm6657-201	CO_39224_09602	GCTTGCTCATTCTTTTTCAGCACTGAGGTTTGCCTTTCAAATTCCTCCAAAGATAAAGGATTGAAATTGCTTTGGAGAAAACATCTCAAAATGGTTGGTCAGTACTTGAAACAGCATGCT	chr12:79296087-79296206	chr12:78195100-78195219
9602	Gm6657-201	CO_39224_09603	AACATGTGGCTTAACCTCTCCAAGTCTCAATTTCATCAATGATAAGAATAATTCCCAGACTTGTGAAGATTAAACAAGAAGGACTGTAATGTAGTAGTGAGAGTAAATAATGAAATGTGA	chr12:79301646-79301765	chr12:78200659-78200778
9603	Mastl-001	CO_39224_09604	GCTTATGAGGTGGTACCATGCCAAGGTACCCAAAATATTTTCAGGAGAGATTAACTGGTGTTTTCGTATCAATAATTAATGACTGCTTGAGGTGTTAAGAGAAGGAAAAGCAAATATCTC	chr2:23008834-23008953	chr2:23153314-23153433
9604	Mastl-001	CO_39224_09605	ATGGGTTGCAACATAGAATACTAAAGTAGAAAAAATACTTGCCATATGGAGTTTATCTTTTAGTTGGATAATATGCTACAACAAAAGAAATTCTTAATTTTTGTAGTCTTCCTTGTGCCA	chr2:23014348-23014467	chr2:23158828-23158947
9605	U1.22-201	CO_39224_09606	GATTTTTAAAACTAGATTTAGTTTGGTACTTTCCTTCCCAGTGTTAAATAGCTTTGACTTCTAAGGATGATTTCCTCAACTCCCTCCTTCTTCAATGACATCTGATCTTTAACATTATTC	chr12:55338233-55338352	chr12:54237246-54237365
9606	U1.22-201	CO_39224_09607	CTTTTAACTGACCAGGTTGTAAAGATGTCATACCCAGTAAACTGACCACATGTTGACACGCACATCTGTGGAATCAGTCACACGTTGGCACGTGTGTCTGTGAGGGGGAATGTCCATGAA	chr12:55343323-55343442	chr12:54242336-54242455
9607	U6.778-201	CO_39224_09608	CTCAAAGAAGGAAAAAAAGAGAGGAGGGGAGTTTTCAAAAGGAGTCATGAGGAAAGTAAATCTTCAATTCTTAGTTCATCACCAATTTTTTTTTAAGTCCCAACATACAGAGACACTTGA	chr18:57824747-57824866	chr18:57665093-57665212
9608	U6.778-201	CO_39224_09609	ACTCCTCATCTTCACCAGAGTCACTGTACAAAATATCTTACCTACCCGGTCCTGATGTTGGTTGAGTGCACTTACTTGATAGCATGTAGGTTCTTCTTTTTAACCAAGAGATATATTTCA	chr18:57831716-57831835	chr18:57672062-57672181
9609	uce	CO_39224_09610	GCTTAGGAATTTACACCGGCTGACAGAAATAAAAGTAACTATATATTACTAAGTATAAGATACTGAGCAGCCCAATTTGCTCTCTAAGCAATCAGAGCTCAGGCAGTAACAGACACAGTA	chr2:72980234-72980353	chr2:73142177-73142296
9610	uce	CO_39224_09611	AAGTAAGTAGCTGCCACTCCTGCCAGTGTGGCCTGGAGCTGGTCCTACTGCCACACTGCCCCCATTACCACAGAACTAAAATAAATTCTTAAAGTTGTTTCTTCTCAGGGTTTTGGCTAA	chr2:72984409-72984528	chr2:73146352-73146471
9611	AC107770.1-201	CO_39224_09612	GCTTCTTGTATCTTGCCAAATGAAAGTGCAAACCAAATAATTTCCCTGCCTCCATCCCCACGGGAGTTTTACTTTGCTTACTTTGGAATCTTAGCCCCATTCAATATATATCTACATGCC	chr5:69730549-69730668	chr5:69339310-69339429
9612	AC107770.1-201	CO_39224_09613	ATATGTCTAGTAATATATTAGTATATCATATATAGTGAACTTATGGCTGAACCTTCCCTGGGTGACAAAAATCACCCAGCAGATGTCACACTCCTCTAGCTCTTCCAGTTTTACCATCAT	chr5:69740901-69741020	chr5:69349662-69349781
9613	Aspg-201	CO_39224_09614	GCTTCAGCACGACACACATTCCCGACAGGCTCGCTGCTCACCTCCCTCTCAACACCATGGTCCTCCGCCTACACGCAGTGTCCCCCACTCCCCGATGCCCACCTGTCTTCCACTCGTCCT	chr12:113343266-113343385	chr12:112105055-112105174
9614	Aspg-201	CO_39224_09615	AGCCTGGTCCTAGGCTTGTTTCAGTGACACCTGGTCACCCAAGGGCTTCCTGTGTTAACTAGGGTACCTCTTGCCTGCTGCCCTTGGGAGCCATTTGGTGCAACCACCACAGGGGAGCTA	chr12:113347306-113347425	chr12:112109095-112109214
9615	Bdh2-001,Bdh2-002,Bdh2-003,Bdh2-201	CO_39224_09616	GCTTACTTAACAGGCATTAGCAAAAGGACTCGGAGGGGACCTGAACTCCACCTCCCAGCGTGCATTAATCAGCATGTGACTTCTCCTGCGCAGAGATCTGAAGTTTGTCTCCTGAAGGAA	chr3:134944181-134944300	chr3:135281217-135281336
9616	Bdh2-001,Bdh2-002,Bdh2-003,Bdh2-201	CO_39224_09617	TTTGTTCTTCCTGGCTTGTGTACTGCTAGATGCTAACAGCCACAATGTTACTTCACCACACTGATATTATATGGAGGTTTGCCTGCTGTGCTGGAGGCAAACAGGCACAATGTTACTTTA	chr3:134953222-134953341	chr3:135290258-135290377
9617	Chmp1a-001	CO_39224_09618	GGGCAGAAGCCTCCAGAACAATCACAGGACAAGGGAGGCAGCAGCTGCCACGGACGTGCTAATTCCTCAGGGCAGCCAACCTGGAAACCAACACAAGAGACTGTGGTAAGAAAGGCAGCA	chr8:125729567-125729686	chr8:123205667-123205786
9618	Chmp1a-001	CO_39224_09619	TTGGAGGTAGAAAGCACAGACCCTCCTCTCATTTGAGAAAGAGGTTGAGGCACCCATGGGTCTTGGGGAGGCAGTTTGAAATCCAGGTGCTGGGACTGGATTTCTGAGGTCTGACCTTGA	chr8:125737934-125738053	chr8:123214034-123214153
9619	Galnt7-001,Galnt7-002	CO_39224_09620	GCGTGTGTAGCTTTCCAGGCTTCCCTTCTCTCTACCTGCCCGCTCTAGCTCCGCAGTACCCCCTTCCTCCACCCGCGACCGCGAGAACCCACCCCCCACCACCCGCGAGTCCCTAGTAAC	chr8:60132072-60132191	chr8:57653275-57653394
9620	Galnt7-001,Galnt7-002	CO_39224_09621	CCACCCGCGACCGCGAGAACCCACCCCCCACCACCCGCGAGTCCCTAGTAACCTTGGAACTAACTTAACACTTTCCCCCAGGTCTGGTCTTAGCCTTTGCCCTAAGGCTCCGCTTCCTAA	chr8:60132140-60132259	chr8:57653343-57653462
9621	Gm216-001,Gm216-002	CO_39224_09622	GCTTGACAAATCTAGGTTCAGTAAAGTGGGTTGATTGCCCTTTAAGAGGCAGTACCTAGCTTTCTGGTTGCCATGGAGACTACTAGTCACAGACTGACTAGCCTCAATAAAATGTCTTCC	chr1:74408625-74408744	chr1:74362051-74362170
9622	Gm216-001,Gm216-002	CO_39224_09623	CAACTAGCAGTGCTCCTCCATTGAGATGGCTTGAGAAGAGGGTGGCGGGAGCTGACTATTAGAGTCTGAAACATATCCTGAGAATTCAAACTTTGTGTCATATAAGGAACTGAATAGCTA	chr1:74412947-74413066	chr1:74366373-74366492
9623	Lgi2-202,Lgi2-201	CO_39224_09624	TCTGCCTCAGGGTCTCCTGCCCTTTCTGGCCACAGCAGGATTTCCATACATGACTGGAGTTAACATGCAGAACACTTCAGCTTTGATCCCATCCAAAGGGTTTAACAAGAGAAATTCTAG	chr5:52955860-52955979	chr5:52564621-52564740
9624	Lgi2-202,Lgi2-201	CO_39224_09625	TTAAATGTCCAGGAGGCATCCAAGTACTGTACATGCCGAATGGGTCTTTAGATGCCCGATCATACTGGTCCATACTGGTCGGGAGGAGTTATGGGAGTTAGCCTTCACATCCTCTGGTGA	chr5:52961254-52961373	chr5:52570015-52570134
9625	Nrf1-001,Nrf1-008,Nrf1-002,Nrf1-004,Nrf1-016,Nrf1-005,Nrf1-006,Nrf1-007,Nrf1-015,Nrf1-010,Nrf1-011,Nrf1-014,Nrf1-201,Nrf1-204,Nrf1-202,Nrf1-206,Nrf1-205,Nrf1-203	CO_39224_09626	GCTTAACCAACACACCAGGAAACCTCTTTCCCTCTCCCTCAGCCTCCCTCTCTTTGTGCTTCTGCCTCACTCTTCTGATGACTTCCTGTTTCTCAGTTACTTGGGTAGAAAATGGCCTCT	chr6:29991598-29991717	chr6:30041598-30041717
9626	SNORA4.6-201	CO_39224_09627	GCTTCCATTTAAGTCTCGCAGCATCCAACCATCTGGGGGCACCAATGTTTGTGATGGTTAAGAAGTTTTAAAATATCATATGACTAAGAAGAGTTGGGTTTTTAAACAAGGCTCATTTGA	chr3:143337721-143337840	chr3:143674757-143674876
9627	SNORA4.6-201	CO_39224_09628	GGCCACTTTATGCTTATGCAAGGCAGATATACATGTATGAAAAACATTAATACACAACATAAAAATAAATGCAGTCTTCCCTCTTTTAAAATAAAGTATAAGATACACTATCTGCCCTTT	chr3:143338537-143338656	chr3:143675573-143675692
9628	6430704M03Rik-001	CO_39224_09629	GCTTAGCACCTTCTATCCACAGCCTCGCAAGACTTGAGACTGACTCTCCCGGCCCTAGTCTCCCCACGTGTAAAGAGGGGAGCGGGCGCTGACAGCTCCTCCAGACTTCCCTCCTACAGG	chr4:57002653-57002772	chr4:56989781-56989900
9629	6430704M03Rik-001	CO_39224_09630	TATTCATGTCTGAATAAAAATAAATAACTTTATAAGATCTGTGTATTATTCAGTGTAAATGGAAAACCAGCAGTAAAGAATTTATTCTCTCATAAAATGACCCATTTAACAAACAGCCAA	chr4:57008114-57008233	chr4:56995242-56995361
9630	C77080-002,C77080-001,C77080-005,C77080-004,C77080-003	CO_39224_09631	GCTTATAAGCACAATCTACCAATCCCTTGTGTTCCACGGTGACTTCTCTTTGCTGTGAGTTTCATATCATCCCTAATGAGAACCTCGGGAAAAGTTCCCAGGGCATCATGGCTGTGTCCA	chr4:128922662-128922781	chr4:129245418-129245537
9631	C77080-002,C77080-001,C77080-005,C77080-004,C77080-003	CO_39224_09632	GCTTGGGTAGACTCAAAGGGAGATAACCAATAAGAAGGGATTTAGTCCTAAGTGAGATGCTGGCTTCAGAAGGCTCCCAGAAGGAGGAAGGCCCTGAGAGGAGACATTTAACAAGAGGGA	chr4:128942621-128942740	chr4:129265377-129265496
9632	Gm7676-201	CO_39224_09633	GCTTTGTAAAGAAACTCACAGATAGTAAAGCCCTCCCAGAGAGCCACCATCCATTTGATGGTGCTCTGGGAATATCTGATGATGATATTCCCAGAGCTCCTGTTATAGGAGGCTCTGAAC	chr8:13893154-13893273	chr8:13893154-13893273
9633	Gm7676-201	CO_39224_09634	ATGCTGATGGTGTGTCTCAACATCACTCCGTGGTAGAGATCTTCCATCTTCCTCAATAAAAACACCACCTAAAGCACCCAACTGCCTCCTGTTTCCACAATGAAAGGCCTCTTGGCTGGA	chr8:13898195-13898314	chr8:13898195-13898314
9634	Gpcpd1-001,Gpcpd1-004,Gpcpd1-006,Gpcpd1-010,Gpcpd1-011,Gpcpd1-201	CO_39224_09635	GCTTGACTTCTAAGCTACAGAAACAAATTCCTGCTTGTCCTTGTACTGGAAGAATTAAAGGGAACCGGACCCTTTAGACTTCGGGAGCACATCTGTTCTGTTTCTTTTTGCATTTTCCTG	chr2:132409077-132409196	chr2:132583341-132583460
9635	Itga2b-001	CO_39224_09636	GCTTGGAAAGGAGCTGCCAGCGTTACCCCGGTAACCATCGAAAAACACTGGGTTGCTGTTGTCGTAGGTGAAGCGCTGGTTGGAAACATGCCACAAAAGGGTACCCGGGCGGTAGCTGGA	chr11:102327545-102327664	chr11:102466231-102466350
9636	Olfr1348-201	CO_39224_09637	GTGGCAAGCACCTGTAGCCCTAGCACCTGGGGGTAGAAGATAAAGAATGGATACTGGGAGCCCCCAGCCAGTTTAACCAATTAGGTTCAGATAGATATCTCAAAAATCAAAGTGCAGAGA	chr7:6450088-6450207	chr7:6497377-6497496
9637	Olfr1348-201	CO_39224_09638	AATTTATTGGAGGAAAAATCAAAGTCCAGCTATATGAATGACAGATATGAAGTGCAGATCAACGTGAGTCCCGGAAAATGATGCCTATTATTGGTTCCCATCAAGGATGCCTCAGTGCTA	chr7:6459392-6459511	chr7:6506681-6506800
9638	SNORA16.1-201	CO_39224_09639	GCTTTAAGCATCCTACGAAACTCGGGGACATATCTGCATCCTTTCTAGAGGTTATAGTGGTCCGGAACTTCTATTCCACACAGGGATTCTTATGATCTCAGAAAAAGGTATGAACTTAGC	chrX:90495623-90495742	chrX:93250284-93250403
9639	SNORA16.1-201	CO_39224_09640	TGACCTGAAAAAAAAAATTGCCCTAACACATCACTCGAATTTAATAATGAACTTATCTCAAGCTAAGAAGCCTCCTCGACACCACAGTATGCTGAGAATTCATGAACAGCCACAGAATTA	chrX:90499610-90499729	chrX:93254271-93254390
9640	BC051019-002,BC051019-001,BC051019-003	CO_39224_09641	GTGGCCCAAAATGAAATCAGCTTGTATACTTGTGTTAACGCTTGAAAGGGGAGCTGCGAGATGAGTCCCAAGACATTATGGGATACCAGGATGAGGTTAACAGTGTGACCAGGGAGCCAA	chr7:116864992-116865111	chr7:109721478-109721597
9641	BC051019-002,BC051019-001,BC051019-003	CO_39224_09642	AGCATGTGCAGAGGGTGACCGGAAGCATCGGGAAACTTGAAGTTGTGGGTAAGGTGGAGAAATAAAGGCAAATTGTGTATACTCCCTTTAGCTCCAGGGACTCTAGGGGAGTCCTATGAG	chr7:116867478-116867597	chr7:109723964-109724083
9642	Edn2-001	CO_39224_09643	GCTTTGCTTTTAGATGAGACCTCCACTCCAAACTTCCAGTTCAGGAGTGCTAGTCAGAGAGTAGGGAGGGGCCGGGTACCACAACTTGGGACTAACTTCAGAACTCAGAGGGGCCTTGGG	chr4:119833669-119833788	chr4:120161064-120161183
9643	Edn2-001	CO_39224_09644	CTCATAGGTACCCTCCAAGGCTAACCTAATCTAAGCAATCTCCCACAGGTGTGCCTGCGGGCATCTCTCCCTTCAGATCCTGTCAGGCTGGCAATCGATATTAACCTCCCAGTGTGTTCA	chr4:119849117-119849236	chr4:120176512-120176631
9644	Ipo11-203,Ipo11-201,Ipo11-202	CO_39224_09645	GCTTTCCAAAGCACAGCTTCCACGGCAAGGTCGCGTGTGCAGCTAACTCCACACACCGGTCTTGGGAAGGGGAACACGTTTCCCTCGTGCTGTGCAGCCCAAAGCCTCCAAGGACAAATA	chr13:107726440-107726559	chr13:106936360-106936479
9645	Ipo11-203,Ipo11-201,Ipo11-202	CO_39224_09646	TGTGTGAGACTGCACACCTCCCCCTTTTAAAAATAAGCTATTTGTAAAAGCAGTGGTGATGTCATGTTCAGATTCCACGAAGGAACTTTGAATTGCTGAGTGCCAGTAACTGCGAGGGGA	chr13:107735674-107735793	chr13:106945594-106945713
9646	Pdlim7-001,Pdlim7-002,Pdlim7-003,Pdlim7-007,Pdlim7-008,Pdlim7-009,Pdlim7-201	CO_39224_09647	GCTTTTACCTTGACTTCTTCATGAATTCCTCATCCGGGTCTTGCACTGAGAGGACAGAGGCAGGCATTGACCAAGAGAAACAAGGGCCACCCCAGCCATGAGTCCTGGCAAAGTCAGGCC	chr13:55608683-55608802	chr13:55507322-55507441
9647	Pdlim7-001,Pdlim7-002,Pdlim7-003,Pdlim7-007,Pdlim7-008,Pdlim7-009,Pdlim7-201	CO_39224_09648	ATCAAGCCTGGTGTTTGCTACATTGAACGCAAGGGTACCGTGTGCCAGTGGGGATCCCGGAGAAAGTGAGGCAGTGTGAATTGTGGGCCAGAGGCAGAACGGAGGGGAAGTTGATAGGCA	chr13:55624491-55624610	chr13:55523130-55523249
9648	Sdr42e1-003,Sdr42e1-001,Sdr42e1-002	CO_39224_09649	CCACATCTTAGTCCTTCGTGCAAAAATAGTGTATTTTTCCCCCCTCTCATCAGCACCAAATTCAACCTGCAGGAAAGGAGAGAGTGCTGTGTGAGCTACATAAGATTCATTCAGGGACCA	chr8:120200143-120200262	chr8:117676243-117676362
9649	AL691457.1-201	CO_39224_09650	GCTTTCCATTTGCTGTCCCAGCACCCAAGTGAGCGGGCGCTCATCCTTGGCCTCACATTTGCAGTTATAAAAGAAGACCCCTCTCCTGATGGCCACTCCTAGGAACTCAGGTTTAGCTGG	chr11:24579208-24579327	chr11:24679208-24679327
9650	AL691457.1-201	CO_39224_09651	TGTCTGGACCAAGAGAAGTACCTGATAGCAATGTTGTGAGTGTGTGAACATCTGACTATAGCATGAGATTTCAAATCAAGCAATTTGCATTATCCTACATTATGAATCTCATTTTAACCA	chr11:24580706-24580825	chr11:24680706-24680825
9651	Arfip1-001,Arfip1-004,Arfip1-002,Arfip1-003	CO_39224_09652	GCTTCATGAATTGTAACAGGGGAAAAAAATCGAAGTCTGCCCCATAAGTCAAAAATCTTAAATTCAAGTCTCAGTGCACTACTATTCCCAGAACCTGGGTATGTCCTAAACAATTCTCTT	chr3:85688733-85688852	chr3:85884811-85884930
9652	Arfip1-001,Arfip1-004,Arfip1-002,Arfip1-003	CO_39224_09653	CTTCCTCCCAGAGGTGTCTAGGTCTAAAGGGTTCTATCACTCCCCCAGTACTAGTCCTCCAAAGACCAATCATCTAACACGTGATCTTATCCAAACCATGGTAGAATGACATTAAAGATA	chr3:85697078-85697197	chr3:85893156-85893275
9653	Elfn1-201	CO_39224_09654	GGTGGAGACAGGAGCATCGTTGGTATTCACTGCTGGCCAGCCTAGCCAACTGGGCAAGCACTGGCTAGTGAGAGACTCTTTTGAAAATGAAGGTTGTTGGGTTCTAAGGGATAATATTGA	chr5:140377914-140378033	chr5:139901960-139902079
9654	Elfn1-201	CO_39224_09655	TCATTTGTAGGAGACCCTATTCTAAGTGACAAGGCTCAGATACTGTGGCTTCAGATATTGTATTTACGAGCAGAGCGGGCCTGGCCCCATGGGTTCATATTTCTCAGTTGAAAGAGGCTA	chr5:140390795-140390914	chr5:139914841-139914960
9655	Gucy2d-201	CO_39224_09656	GCTTCAGTCAGCAGGGAAAAGTGTTGGAAACTCCACAGGAGGAGAAATTGAAACTCAACTTCCTGCCTCCTTCCTGCTAGGCTCTCTCTGTACCTTTTGCCTCCCCTCAAAGATCTGAAG	chr7:105590365-105590484	chr7:98441855-98441974
9656	Gucy2d-201	CO_39224_09657	TGGACCTTTACCCCGAGTGGGGCCACTCTACCTTGTCCCTGGGGAGGCAATTAAAGGCTGTGGTGTAGACGACCTTGCTATGAAAAACAGTACCTGAGAAAAACAGCTTGGAAGGAGGGA	chr7:105596711-105596830	chr7:98448201-98448320
9657	Nudt17-201,Nudt17-202	CO_39224_09658	GCTTCTCAGGCGCGGGCTTGGGATTAACTGTGTCTTTGTGTTCGCAGCGTCCACCTCCAGCCAGAGGTTCGAGGAAGCCCACTTCACCTTCGCGCTCACTCCCCAGCAGCTGCAGCAGAT	chr3:96503869-96503988	chr3:96699946-96700065
9658	Nudt17-201,Nudt17-202	CO_39224_09659	TCCTTTCCCTCCTGGCTATCTATGCCAGCTCTGGCTTTGCTCAGCCACCTCTCTTATGAAATTTCAGTTGTTACTGGTATTCCAGACCCACCACTGTCCTCAAGAGCCTCCTTGTGGCTA	chr3:96524010-96524129	chr3:96720087-96720206
9659	Olfr433-201	CO_39224_09660	ATGTGTGTGCACACATAGAAGTGCATGCTGCTTGCACATGTGCATTTGAGTACATGTAGAAATCAAAGAACAGTGTTCAAGAGTTGGTTATTTCCTACCAGGTGAGGCTTGGAGACAGGA	chr1:175968403-175968522	chr1:174038272-174038391
9660	Olfr433-201	CO_39224_09661	GGTGTGCTGTGTGGTTATAGTGTATGAATTTAATAGAGGCTGTATCCGAACTTCATTTGAAATATGCTGCATACAACTGGCTGACCGTAAACTTAAAATATACTCCTTTAGTCTACATGA	chr1:175974420-175974539	chr1:174044289-174044408
9661	Slc22a23-001,Slc22a23-002,Slc22a23-201	CO_39224_09662	GCTTAGAGCCCAGGGAACCATCTTCATTCTAACATTCTGGAGCTAAGTGATCTCTTACAGCATCCAGGTATGAGGACAGCAAATGTGATGATGTATTCCCAACCAACAGCTAGGGCTAGA	chr13:34433538-34433657	chr13:34341669-34341788
9662	Slc22a23-001,Slc22a23-002,Slc22a23-201	CO_39224_09663	AAGAGTTTACAACAGTGTTTGTTTAAAAGGAGTGACAGATACTATTTGACGAGTAATCACTTTGCTACATACATAAATACCAAAGCATCCTGTATACGTTACATATTTACAATAAAACAA	chr13:34439183-34439302	chr13:34347314-34347433
9663	Tkt-001	CO_39224_09664	GCTGACCTTTGACCTCTACCTCGCTTGCATGCCCCCCTCCTACACACACACCAAATTAGTTAATATAATAATTTTTATGCTGTCTTTGAGGAATTTTTAAATGCTAGGGGAAAAATAAGA	chr14:31352327-31352446	chr14:30539141-30539260
9664	Tkt-001	CO_39224_09665	CAAAAATGAGTCCACTGGCTTCTGTGTGGGGAGCTGGGTGGACAGTGCGTCCACGGGTCAGACTTTCCCGGGTCTTTTTCTGCATACAGAGGCGGCTGTGGCAGAGGTCCAACTCATCCA	chr14:31364714-31364833	chr14:30551528-30551647
9665	Wdr59-202,Wdr59-203,Wdr59-201	CO_39224_09666	GGGGGGGGCGGGTGAGGGTGTAAACCACGGAAAGCGCATGCTCAGATGGCTCCATTCCCAGATGGCTCCATTCACGCACAGCTCACCTGAGAGTCTCGAAACTCCACCACCACGTTCTCG	chr8:114045742-114045861	chr8:111521842-111521961
9666	Wdr59-202,Wdr59-203,Wdr59-201	CO_39224_09667	AAAGCTATTCCAAAGCTCTGCCTGTCCACGGTAGCTTGGTAATGTCCTGGGTCACCCTTGTCGGAGCTTTTCTGCAATACTTCCCCAAGCTCTCTTGCTCACATTTCCCCAGCTCTCCCA	chr8:114050779-114050898	chr8:111526879-111526998
9667	0910001L09Rik-001	CO_39224_09668	GCTTAAATCACATGCCCTGCCATACCCTCATTAATAAGCACTTCCTATTTTTTCTTGCCCCACTACCAACTAGTAATTGCTTTCAGTTTTTCTGTATTTGCAAGAAGTGTATGTGTTTTA	chr5:138696061-138696180	chr5:138254833-138254952
9668	0910001L09Rik-001	CO_39224_09669	CCATTATGAGGGCCTTGGAAGGCTCATATCCAGGAGGGAGATGGGTTTGCAAGGCTGTCATGATTCTCCTTGTCTCTTTACCCTCTAGACTTCCGCACTGACCCAAGGGCTGGAGCGAAT	chr5:138697393-138697512	chr5:138256165-138256284
9669	2010111I01Rik-002,2010111I01Rik-202,2010111I01Rik-201,2010111I01Rik-204,2010111I01Rik-203	CO_39224_09670	GCTTTGTTTCTCGGGAATGGTTTGTGTTTTCCTTTAGTGGCTGGAGATTTAGTGTGCCTCGAACCCAGAGATTCTGGAGTATGAAGACTTGGCACATATTATTTTTCCACTGACTACACA	chr13:63063926-63064045	chr13:62962566-62962685
9670	2010111I01Rik-002,2010111I01Rik-202,2010111I01Rik-201,2010111I01Rik-204,2010111I01Rik-203	CO_39224_09671	TTGGGCAACGCAAGAACCAACCCACACTCCGAGTGGACACCCAAGTCTGGTTTGCATGAGCCAATCACATCCACAGGGAATTCAGATGACGTTGCCACAACTGAGTCTTAATTCTTTGAA	chr13:63072415-63072534	chr13:62971055-62971174
9671	2410004B18Rik-001	CO_39224_09672	GCTTAGGCCTTTTCCTAGGGCAGTCTCCCGCTAGTTCATCTGACTTAACCTGACACTTGCCGACAACCTGCCACTTGGCTCATGCTGTGCCCTTCTCCCTGTGGTCCCCTTTCTGTACCT	chr3:145599025-145599144	chr3:145936061-145936180
9672	2410004B18Rik-001	CO_39224_09673	CAAATTTCTGATCTTCCAATACAAGGGCCAACCATAGAGAGAGATGTTTAAGAGAAGGGCTGCTACTGGCAGGAGTCTACACGCACTCTTTTGATCTGTTTGGCAAGGCAGCATCTGACA	chr3:145603171-145603290	chr3:145940207-145940326
9673	Cox5a-201	CO_39224_09674	TGTGGTTTCTTGCGGCTTGTAAGAGAGCCTGAACATTGACAAATATTAATGGAAAGAATGATAACGTTTACAAGATTGGGTACCAAATACTGAGGAATACTGGGTGTACAAACATGGGAA	chr9:57369787-57369906	chr9:57521980-57522099
9674	Fam154b-001	CO_39224_09675	GCTTGAGGATAGAGAAGAATGTGTTTACTGGTGATGTAAAGTTGTTAGGCAGGACTTACAAACCAAACCTGAGGTTTACGGTGAGGACTATTGCCATTTTTGTCTGTCAGAAAGGCCTCA	chr7:89796373-89796492	chr7:82647863-82647982
9675	Fam154b-001	CO_39224_09676	AGAGAGGGGTAGAAGGTGTGTCGTGCACCTGGTGTGTTCCTAGGCACGTGATCCAAAAACTTTTAAGGACACTCAGTGCAGTCACAGGGCCGAAGTTCTCATGTCTGATAAAAGCCAGCA	chr7:89797384-89797503	chr7:82648874-82648993
9676	Galr1-201	CO_39224_09677	GCTTTTAGTATTGTTATGCAGAAGAAAGTGTCAGGTGGGACGCCCTAGATGAGAAAGAGGGATCGGGTCCCAGCGATTTTACTTTCTGTCTTTTCCATGCCAAGGACAGCCGAAGTCTAG	chr18:82570691-82570810	chr18:82401299-82401418
9677	Galr1-201	CO_39224_09678	GACTCCTGTCTCCACTGGCTCACCTGGCTCTGCAGCCCAACTGCTTAACCTTTTTAACTGGCTTGCTGGAGATCATCAGTAGACAGCCAAAAGCCCATTTTCTTCTCCCAGAACTTGTAG	chr18:82579282-82579401	chr18:82409890-82410009
9678	Mir1958-201	CO_39224_09679	GCTTTGTAGCATTAATTTGTTATTAAAAGAACAAAACTGGTCTCCCCTGGTCTCCGGTTTCCTGCCATACACAACACATTCTGCACATGGCTTTCTCCTTCCTACTCCTTCATTATGTTG	chr4:48222547-48222666	chr4:48209675-48209794
9679	Mir1958-201	CO_39224_09680	AAATGCTTCTGAGAAAACATGTCGACACTCAGAAGAATTCAATTAGACTCATACCTATAAACCTGCATAGTAGTTAAATACAAAAGTATTAAAGACCTCAGTTTAAAACCTGAAGCACTA	chr4:48228928-48229047	chr4:48216056-48216175
9680	Pear1-001,Pear1-004,Pear1-016,Pear1-010,Pear1-011,Pear1-201,Pear1-203,Pear1-202,Pear1-204	CO_39224_09681	GCTTCTAGCCCAGGCTGGGTCTTGGGAGTAGAGGTGGGACTGTCAGGGAAGGGGAGGGACTGCTCACAAGTGCTGGAGCCAGAAGGAAGCAGCTAGAAGCAAGCCCTCCCCACCCCCCTA	chr3:87623801-87623920	chr3:87819879-87819998
9681	Pear1-001,Pear1-004,Pear1-016,Pear1-010,Pear1-011,Pear1-201,Pear1-203,Pear1-202,Pear1-204	CO_39224_09682	ACTTACTTCTTTCGTCACTATTCCCTTTTCATAAGAAACTGAGGCATTAGGAGGTTAACATGTGGTTAAGCTACTCCCTGCTCTAGAGAACCAGAGTCCAGTTCCTCTGGGAACCACGAA	chr3:87634353-87634472	chr3:87830431-87830550
9682	Rab32-001	CO_39224_09683	GCTTTATCAACATTTTATTATCTTTTATTTACACATATGTATAGAATTTGCCCAAACTGCAAATATTTTGTCTCCAAATTCTATAACGCCATAATAATTGTAAACACTGCCTTGTGACTC	chr10:10271716-10271835	chr10:10551918-10552037
9683	Rab32-001	CO_39224_09684	CTGGAGGTCAGTGCCAGGGCTGGTCCATGATGTCAAGTAACCAGGGGTAGTGGTCAGATGACAGAACTTGCAAAGGACTAAGGCTGAGTACGCTGATAAATCTAGTTTAACTTTAGAGGA	chr10:10278107-10278226	chr10:10558309-10558428
9684	Scml4-002,Scml4-009,Scml4-001,Scml4-003,Scml4-007,Scml4-008	CO_39224_09685	GCTTGTGTTGGGAAACCCCATCTCTCCAGGCAAAGGTTGCTCTTGATATGGGTGATGTTCTCATGGCTACTAACAGAATGAAAGGGGTGACTCCCCCCCCAAAGGAAACTCTGCTCCCTT	chr10:42576855-42576974	chr10:42857049-42857168
9685	Scml4-002,Scml4-009,Scml4-001,Scml4-003,Scml4-007,Scml4-008	CO_39224_09686	TGGTCCCTAGGATGAGGAAAAATCAGGTGGTTTGGTACAAATATAAAGTTATAGAAGCCGCCAGGGTGTCTAGTAAATTACTCTAAATTTTAATTAATGAGACACAAAAGCCATACTACA	chr10:42583267-42583386	chr10:42863461-42863580
9686	Tbc1d30-201	CO_39224_09687	GCTTTAAAGTCAAAGCAGCGCTATGACTGGATAGATGATTTTCTTCTCCAGGAAAATGTAAATTACCCACTGATTCTCATCTCTGGAAATTAGTTTTAATGAATTCCTCCCAGTCTCTGT	chr10:120746185-120746304	chr10:121309129-121309248
9687	Tbc1d30-201	CO_39224_09688	CACGTAAAATATGGTAGCCAAGTATGGAGGTGTAAGAGGATCTCTCCCAAGCTGTCTTTAATCTTCAAAGCGCCCCCTTTCTCATTGCATTCGTTGAATCTCAGCTCTCAAATCTTCCAA	chr10:120749153-120749272	chr10:121312097-121312216
9688	Zfp697-201	CO_39224_09689	GCTTCAGCCTCAACCCAACAAATATCTTAAAGATTTTCTTGGGCTTTCCTCCCTTTGTTCAGCTTTTCTTCTTTTTATCACCCTGTCCCTAGTATAGCATCACAACTGGTTCATCTTGGT	chr3:98181914-98182033	chr3:98377991-98378110
9689	Zfp697-201	CO_39224_09690	CACGTTCTTGAGCATTGGTTACTCAGGTCAAACCACACCCCTGTAGCACATTCCCATGCTGCCTCTCATTTTTGTCCCAATCCCTAACTCCCTCATAGGAACCTTTCAAGAATTTCTAGT	chr3:98188731-98188850	chr3:98384808-98384927
9690	Ache-004,Ache-002,Ache-003,Ache-001,Ache-005,Ache-007,Ache-008	CO_39224_09691	GCTTGGCCCGGTGATGTCATGGACCAGCCGGACCCTTGTGATGACAGCCGGAGGTCACCGGTCAGGGGAATTAGCTCAAGCCCACCCTCGGGGGTTCCGGAAGTTTCCAGAGCTGCAGCA	chr5:137728734-137728853	chr5:137287506-137287625
9691	Ache-004,Ache-002,Ache-003,Ache-001,Ache-005,Ache-007,Ache-008	CO_39224_09692	TTCCTACAGGTGTTCTTTCGTCTCCACAGAGATGTCCCACGTCATCTTTTCTACCAGTGTCAGCTGAAGGGGGTCCTCAGTCAGGCTTTCTCGTGTCTCTTCTCTTATTACCCTGCCCCA	chr5:137728988-137729107	chr5:137287760-137287879
9692	Cd209b-202,Cd209b-203,Cd209b-204,Cd209b-201	CO_39224_09693	CCTACCCCAGCTTCTACTTCCCCAAGACTCTTAATTCCTTGCATCACCCTCCATTTTCCAGGACCCTCAATTCCCTGTCCCAACTTCCACAGTATCATAGCCCAAGTTTTCGTGTCCTAC	chr8:3926210-3926329	chr8:3926210-3926329
9693	Serpina12-001	CO_39224_09694	GCTTGCACAATACAAGGATAGAAAAAGAATTCTGCATATTCACTTCCTGTGTAAATGTTGTCTGCAAACATTTGCTGACCCAGAGAAGGTCATGTCTGTGGGTATGGTGCCTGTGGGGAC	chr12:105281084-105281203	chr12:104042874-104042993
9694	Serpina12-001	CO_39224_09695	TTCCCTCTGTCCGTCTTCCTCAACTTTCTCATAGCTTACACGGTTCCCCATTTCTTAACATTTTTCCTTTGTGTCCTGGTCCGATAGCCTATAGTTTCTAGTGGGTTCTCCAATACTTTA	chr12:105288940-105289059	chr12:104050730-104050849
9695	Susd2-202,Susd2-201	CO_39224_09696	GCTTATACTCCGGAGCAGCAATAAATATTTATCGGCTAAGGTTTAACGACTGCAAGGGGTGTGGGAAGATGCTTCAAGATGCCATGAGATAAAGTACCAGAAGGGTGGTGGCACTTGTGT	chr10:75106067-75106186	chr10:75643322-75643441
9696	Susd2-202,Susd2-201	CO_39224_09697	CTGGCCGGTCAATCTCATCCACGGGGATCCGCCAGATGCCCTATGGGATGGGGAAGCACAAGCTAAGGGAGGCTGCCACCTCTCTGGCGCCTTAGGGACACCCTGCCTGAAGTCCTCTCA	chr10:75121503-75121622	chr10:75658758-75658877
9697	U6.844-201	CO_39224_09698	GCTTCTTAGGGAATGAGAGAAATTAAAAGAAGCAAGAATTGGCATGTTACGAGGCTAGAAAGCTATGCAACAGCTAAATCATAAAGGTCCCGAGTGCCAAGGGCCCCAGGCAGTCAGACA	chr5:75950090-75950209	chr5:75554065-75554184
9698	U6.844-201	CO_39224_09699	ACTTCAACAACCACTTGGCCAGTCTCATTCCATCCATGTTCCTCACATCCTCCACCTCCTTCTCCCATCTCCCTAGAGAAATTTTAGTGATTCTCTGGCAACACTTTGTCATGGGCTCGA	chr5:75957656-75957775	chr5:75561631-75561750
9699	Camsap1-001,Camsap1-002,Camsap1-006,Camsap1-008,Camsap1-007,Camsap1-202,Camsap1-201	CO_39224_09700	GCTTGGGCAGCTACCACCCAACTTCTTCAATTGCACTTTTTTAAGTAAGGTAAAGCCCTGCACTGAATAGAAACAGTGACCAAGAATTATAACACTGAAAACTATAAAAGAATTTCTTCC	chr2:25836885-25837004	chr2:25981365-25981484
9700	Camsap1-001,Camsap1-002,Camsap1-006,Camsap1-008,Camsap1-007,Camsap1-202,Camsap1-201	CO_39224_09701	CATAAAGGAAAGCAGAAGCCCCAGGCATGGAGTGCTGTTGTACGGTGCTGGTCTTTGAGCAGAATTGCTGCCAGGTTTATCAGATCAACTGTGGAAGGAGGGAGTAAGAACGGTCATTGG	chr2:25842624-25842743	chr2:25987104-25987223
9701	Csn3-001,Csn3-002,Csn3-003	CO_39224_09702	GCTTGTAGGAGCTTCCTGAGAAGAGGAGACAGTGAGGAGTGCTAGATTTGAATGAATAGACATCTGTGGTTTTGAAAAATGTTAAAAGAACAGATGGATGCCTATCAAAGTAAATATTAT	chr5:88351499-88351618	chr5:87922474-87922593
9702	Csn3-001,Csn3-002,Csn3-003	CO_39224_09703	GCAAACAGCCTTTCTCATCATCAGAGACTCACATCAGGAAAGATAAATGGGCTTGATATTCTTTCCTTTTTCCTCCTGCAGGGTAGGGTCATATAGGTGTTGATTCTGTGATACTTATAA	chr5:88355501-88355620	chr5:87926476-87926595
9703	Dnase2a-001,Dnase2a-002,Dnase2a-005	CO_39224_09704	GTCCCTAGTATCCCTAGGCCTGCGGGCAACACATTTAGAGCCCAGATGTCTTTGGGAGTCATATTACAATAATAACTATGAGCAGTAAACAGCCAGCAGACGGGTTGGGCGGGTGATACA	chr8:87433921-87434040	chr8:84910022-84910141
9704	L3mbtl3-001,L3mbtl3-002,L3mbtl3-201,L3mbtl3-202	CO_39224_09705	GCTTAGACGTCATTGTTCTCTGATTTACAAAACTTCTATTTCGGACTAGCATCCTTTCTCACATCTGGCTGCAACTCAGGTCTTCTAATTACTTCCACGTCTAAACGGACTGCATGTAGC	chr10:26092731-26092850	chr10:26372925-26373044
9705	L3mbtl3-001,L3mbtl3-002,L3mbtl3-201,L3mbtl3-202	CO_39224_09706	CTATTGCTTCCATTACTGTAGAGGCCAGCTCTCAAACCCCAAATCGAGGCATGTGACTTGCCATGTGTTTCAGAACTCAGGTGCTAACTCACAGTGCAGTTTAGATGAGTTCATAAAATA	chr10:26097033-26097152	chr10:26377227-26377346
9706	Lap3-001	CO_39224_09707	GCTTTAAAATATGAGCCTTGTCAGTAGTGAGGGTGGGCTACTAATGGGGACAATCATGGCCCATATCCGGATGTCTACATAAGACACTCTTCAAAACAGTTTTTGTAATCACTGTACTTC	chr5:45883853-45883972	chr5:45492614-45492733
9707	Lap3-001	CO_39224_09708	GATGTTGGCTTGGTACTTTTTGAGGTGAAAGTGCTGCATCTGAGAAGTCTAGCCTGTATCCATTCTGTAAAGCCATCAGTGAATCCCAGAATAGAAGCAGTTACCAAGAGTGTCTGCAGA	chr5:45887982-45888101	chr5:45496743-45496862
9708	Ldhb-001,Ldhb-003	CO_39224_09709	GCTTGTTTAAAGCCAATATGAATTGTAATTTTCATTACAAATAATTGTGGAAGACAAAGACTGATTTTTGTACTTAAAATCTCACAAAAGTTATGGCCCTGCCCTCCTGACAAAGTGTCT	chr6:142454427-142454546	chr6:142505907-142506026
9709	Rtn1-001,Rtn1-003,Rtn1-202,Rtn1-201	CO_39224_09710	TTTTCATTTGGACTCAAGAAGTTCTAAGAGCGACCAGGAATCTATTATTCGGTTTAAATCCTATAACCCATAACAATATATGACAAATAGGGCTGTCAATCTTTGGCTCTTTTCACATTT	chr12:73507800-73507919	chr12:72406813-72406932
9710	Rtn1-001,Rtn1-003,Rtn1-202,Rtn1-201	CO_39224_09711	GGGAGGAAAACAGACACAAGAGATTTGAGAGGGGTATGAAGTGTAACAGACAAGGACTGCAGCAGAATAGAGAGGTACACAGCTAGCCATGTGGCAGGTCGTAGACTAGAACTGTCCAGT	chr12:73514068-73514187	chr12:72413081-72413200
9711	Serpinh1-202,Serpinh1-201	CO_39224_09712	CTGGGCTGCTCCGGGACCGACAGGGCAATCGCTCCTCAGACAGGCTCTGCTCAGCTCACTGCCCCGGGCCCTGGATCTATATATGGCTGGCCCCACCCCCTCCTGCCTGTCCCAAGAAAC	chr7:106501573-106501692	chr7:99353063-99353182
9712	Serpinh1-202,Serpinh1-201	CO_39224_09713	CTCGGGGACTGGAGTTGTCGTCTTCTCGGGGTTGCCCACACAAGCCTGCTCTGATCACATATCCCTTCTGCCCCACATGACCCTGCTCTGCCCCAGTAGATCCATTGCCTACTGTTATCA	chr7:106501980-106502099	chr7:99353470-99353589
9713	Smad6-001	CO_39224_09714	GCTTCCAGAAGGGACTTTTGCCTACCCACAGAACCTTCTAGAAAGTGCGAGGTTTCTAGTCAGCAGCCCACAATACAGAACTCTAGCTCATCTGATTCAAAGGAGCCCGGGCTTCACTAA	chr9:63863000-63863119	chr9:64015193-64015312
9714	Smad6-001	CO_39224_09715	CACTATAAAAACGGGGGCAAGTTGGGGACAGACTTGGGGACCCGGCATGGGAAGGGTTAAGGCCGCTCCTGCCCTGGAGCCGGCGCGGCGGGGTACCTCCTCGGGCGTGCTTGCTAGTCC	chr9:63870653-63870772	chr9:64022846-64022965
9715	Tbx18-201	CO_39224_09716	GCTTACCTGCCGGCTTTGGTGATGATCATCTCGGTGCCTATTTCGTGAAAGCGCTTCCAGAGCTCCGCTCCTTGCAGATCTACTCTCGGGGCCTGCGGCGCGGGCAGCGGGGTCCCCGGT	chr9:87624290-87624409	chr9:87729455-87729574
9716	Tbx18-201	CO_39224_09717	ACTGGCTTGAAGCTGTCTGGAGAAGCTCTCGCAGACTCATCAGAGTGTAGGGTGATGTGGTATCCTGAATAAGTTCAACCCGGTTAGTGAAGTTTGGCCTAAAGCGGGAGCCAACCAGAA	chr9:87627454-87627573	chr9:87732619-87732738
9717	Atoh8-201	CO_39224_09718	GCTTATCTTAAGTGGAACTGTCAGCTGCCCCCTCTGCCATGGTAATTCTCTAGTCAAATGTTCCTTAGTTTTCCCAATAGATGCTGTCAGGTGAGGGCAGTCTGCCCCCAGTAACTAAAG	chr6:72183494-72183613	chr6:72233500-72233619
9718	Atoh8-201	CO_39224_09719	AGGCCGAGGCCAGCTGAATGCAAACCAGGTCTCTCCTGGTACTCCCCGTTCTCCGATTCCCGTTAGCTTCCTTGAGAAGCTGGACAGAAACCAGCTGGGCAGCGCCCCCTGGTGGTATAA	chr6:72187134-72187253	chr6:72237140-72237259
9719	BC051226-002,BC051226-001,BC051226-003	CO_39224_09720	GCTTCACCAGGGCCTGTTTAGAATTTCCCTCCTCCTTTGGTGGCCCAACAGAAGCCACTCAGCATCTGACCAATCACAGCTCTTCTTGTGAACATTGTCGATGTACGCAGTCCAATTAAA	chr17:34041019-34041138	chr17:33904074-33904193
9720	BC051226-002,BC051226-001,BC051226-003	CO_39224_09721	GGTCCTGGCCTGTCTCAACAGGCCACTGGTCTCTCCGAGCCCCGTGTGGATGGAGGGAGCAGTAACTCCGGTAGTAGGAAGTGCTACAAGTTGGATAATGAGAAGCTCTTTGAAGAGGTA	chr17:34047500-34047619	chr17:33910555-33910674
9721	Cnih2-201	CO_39224_09722	CTAAAGTCGGGGACTGGAGGAGGGGAAGACTAAATGCAGGGGGACCAACGCCTGCTCCTTGCTTCTAACTTCATGCCTTGAACGCCTGTCCCAGTGGATGTTGGTGGCTCACCTGACGGC	chr19:5098858-5098977	chr19:5098858-5098977
9722	Ndufc2-001	CO_39224_09723	GCTTGCTTTTATAGGCTTTAGATAAATGAACTAGCCATTATGACCACTTGTAGATGTTGATTTTTGGATGCTAAGATAATGTTTTCTGAAGAGCCATAGGCCTGGGGGCAAGTAAGTGAG	chr7:104548199-104548318	chr7:97399689-97399808
9723	Ndufc2-001	CO_39224_09724	AATGAACTAGCCATTATGACCACTTGTAGATGTTGATTTTTGGATGCTAAGATAATGTTTTCTGAAGAGCCATAGGCCTGGGGGCAAGTAAGTGAGAGACAATTTCGATTGTGGTAACTG	chr7:104548223-104548342	chr7:97399713-97399832
9724	Sbp-201,Sbp-202	CO_39224_09725	GCTTTATATTCTCTTACCAGTTTAACAGAAAATATTTGGAGGTTCAAGGTAGGATCAGGTTCCAAGCCTGGAAATGTGAATCTAGCTTGACTCTGTTAGAAAAATGGGAGAGTTGCTTTT	chr17:24074797-24074916	chr17:23937830-23937949
9725	Sbp-201,Sbp-202	CO_39224_09726	AGAAAGAGCCTGGAAGGATGGAGGTGGTTGTCAGGTAAGCACGGGGGTCAGCGACAGGGAGGTCCCAGGAGTCCTGGACAGCCAGTCTAGCTGTAACACTGAGCCTTCATTCAGTGAGAA	chr17:24080802-24080921	chr17:23943835-23943954
9726	Sipa1l3-201,Sipa1l3-202	CO_39224_09727	GCTTTACCCAACCGACTGAGACAAGACACAGATCAAAGGAAACTCAAACCCCTCATACGTCCTTGGTGAAAACGTATAGTGGGCAAAGAGATTATATCTAACATGCCCAGCAATCTCAAA	chr7:30284217-30284336	chr7:29499198-29499317
9727	Synpo2l-001,Synpo2l-003,Synpo2l-002	CO_39224_09728	GCTTTGAGGAAGACATGATAAAGAGGAGACAGGCAAAGGATTGAAGTCCAATAGTCATTCTAATGCCTGCTCCCATCCCTGGGTTGCAGATACATTTCATTAGGAGGTACATACAAACAT	chr14:21485626-21485745	chr14:20666404-20666523
9728	Synpo2l-001,Synpo2l-003,Synpo2l-002	CO_39224_09729	GAGGGAGGGCTCAAGCTCGGGCAGCTCAAGTGCTCAACAAATGTTATCTGCATTTGGCAAATTCTTAAACTGACAACTGTTAGTCAGCAAGAGAATCAACCAGGAGGGAGTCATTTGTCA	chr14:21491650-21491769	chr14:20672428-20672547
9729	4930428E23Rik-001,4930428E23Rik-201	CO_39224_09730	GCTTTCCTTGGTCACTGTGATTCGGCTCTATGACTTATTCTTTCCTTGGAGCTCTTTCACTTGCCATCCCTGTTTCAAAGAATTCTCCCCAACCCAGACATGTATGTCTATGCCTTCTTA	chrX:72407324-72407443	chrX:75161985-75162104
9730	4930428E23Rik-001,4930428E23Rik-201	CO_39224_09731	ACACAGAAAGAGAACCTTAAAGGGCCACATCAGAGAAAGGGAATATGAAATAAATTTGTCAGAAGCAAGTGTTCATTGGAAGTCTGAAGGATAAGCTGAAGCCCAGTGAGTTGGTCTAAA	chrX:72411449-72411568	chrX:75166110-75166229
9731	Anpep-001,Anpep-201,Anpep-202	CO_39224_09732	GCTTCAGTTGGCTCCCGCACCCCAGATGCCAAGCCCCACACCCGGTGTCCCCAAACTTCCGCAGCCCATGGCTGCCTTCCCACACTTGCCTAGGACTGCACGCTTCTCCGAGCTGCTCCT	chr7:86992942-86993061	chr7:79848056-79848175
9732	Anpep-001,Anpep-201,Anpep-202	CO_39224_09733	ATAAAGGATTGCATCCAGGAGTTTATGCTTCTTGTCCCCATTCCGCTTCGAGATACTGTGTGTTCCAGGGCACTCCCTCCCTGGGCATCTTTTTTATTGGCAATTCAGGGTACCATTTCT	chr7:86993983-86994102	chr7:79849097-79849216
9733	Arnt2-201	CO_39224_09734	GCTTTCCTAGATACAGCTTCACAGATATGCTCAGAGGAGTGCTTCCTAGATGGTTCTAACTCCATCAAGAATAATCCTCACAAGTCTCGTTAGTTATTCTGAAAAACTCATTTCAGAGAA	chr7:91555383-91555502	chr7:84406873-84406992
9734	Arnt2-201	CO_39224_09735	CAGACCTGGGTGTTGAGCATACAGGATTGACCTCCTTCAGGGCTGCAGGGCTTCCTGGATAGGAGAGAGCTGGAAGGAAGGACACAAGAGACCACCTGAGTTGGGGCAGCCGCTCTTTGA	chr7:91559557-91559676	chr7:84411047-84411166
9735	Cxcl16-001	CO_39224_09736	CGCTTTGCGCCCAGCTCCCAGTCGGGGGACACACACACCCCTGCCCCGAAGGCGGAGCTCCAGTCTCCGGCCGGCCAGCCGTAGGGTCAGCCAAGACTATCCGACAAAACCGAAAGAAAA	chr11:70273160-70273279	chr11:70459658-70459777
9736	Cxcl16-001	CO_39224_09737	CAAAGTCAGGGTCTGCGGGGTTCGCAGATGGAAGGTAAAGCCCTGGGGCGTAGCCACCAAACCCTCAGTCCTCACCCTGTCTCCTTCTGCAGAAGTTACCAGTGAAACCTTTAACAAGGA	chr11:70276849-70276968	chr11:70463347-70463466
9737	Dnajc5g-201	CO_39224_09738	GCTTTTCAATGAAAGGGGTTAATGTATGGTCAAGTAGTTATAAACAACTCAATATACAGCCTAGATTATATAATTACATTATGGTGTCTCCTTAGTATGGAAGCACAGAAGTGAAGAGTG	chr5:31410077-31410196	chr5:31107704-31107823
9738	Dnajc5g-201	CO_39224_09739	TGGAGCGACAAAAGTTCCGGGCCCAATATGGGCTCCCGACTCGGTCCTGCTGGCGGCGCCAAAAAACTCGCGTCCCCTACAAAGTGCGCAAGCGCAGTTTCCATAGCCCAGAGGCAATAT	chr5:31410605-31410724	chr5:31108232-31108351
9739	Ehf-001,Ehf-003,Ehf-002,Ehf-008,Ehf-005,Ehf-007,Ehf-202,Ehf-201	CO_39224_09740	GAAGATGTTGATACATTGATATTTCTGTAACAAGTACGATATGATATAAAAATATTAATGATTTGTCTTGAAAATAATCACTGTACCAGCTAATAGTAATGAGGAGATTTGCCTATATTC	chr2:103137291-103137410	chr2:103297134-103297253
9740	Ehf-001,Ehf-003,Ehf-002,Ehf-008,Ehf-005,Ehf-007,Ehf-202,Ehf-201	CO_39224_09741	ACTACTCCCAGACTCTCAGGACCAATTCTCAGTCTCAGAAAGGGCCAGAAGACCAAGCAAAAGTTGACCTCTGCCAGACAAATTTTCTGTAACCAGAATTTTCTTTTCTCTATGGGGAAA	chr2:103147425-103147544	chr2:103307268-103307387
9741	Kcnn2-201,Kcnn2-203,Kcnn2-202	CO_39224_09742	GGAAGAAAGGTGAGAAAGAAGGAATTATGTACACTGTATTTGTTGCTGAGGGTTGGAAAAGCAGATGCACTAGAGTGAAATTGATTAAGTAATTCATCTTAGGGTTTTGACTTTCTATAA	chr18:45423065-45423184	chr18:45263411-45263530
9742	Kcnn2-201,Kcnn2-203,Kcnn2-202	CO_39224_09743	GTCCTGGTCAGGATCCCTGGTCCATCTCAAATGGAAACAGTTCCTCCCGAGGAATCGGCTGGGAATCTCAGTGGAAATGCACTGGGGCTGGGCCCCCCCTGGCGTGTTTAACCAAGGCCA	chr18:45428889-45429008	chr18:45269235-45269354
9743	Parn-201	CO_39224_09744	GCTTCTGATATCTCTCTTCTGGGGTGTCAAAACCACTTGTTAATGCTGTTACTGAGGGTCCATTGCTGATTCCTAGATCATAAAAAACAGATATTAGGCTGCTTCATAAATGCTAGTGTG	chr16:13666003-13666122	chr16:13665910-13666029
9744	Parn-201	CO_39224_09745	ACGGGGATGAGCTGACTCTTCAAAGGACACATGAGTTTGTAATATGAGTTGAAGTTGATGTATCTGTGAGGTACTGGGGATTACGCTCAGAATTTTGTTATTCTAGGCATCTGATCCACC	chr16:13678513-13678632	chr16:13678420-13678539
9745	Picalm-202,Picalm-201,Picalm-203	CO_39224_09746	TGTGTTGTGCATGTTCTACCCCCCCCCCCCTTTTGTAATCCATATGAGGATATGGATAAGGGCTTTGCTGGTTTTGGTATCAGTTCCTGGAACTGTTAACATTGGTGGTTTGAATTTAGA	chr7:97280030-97280149	chr7:90131520-90131639
9746	Pygl-001,Pygl-002	CO_39224_09747	TTTCTTTTTTTCTTTCTAAACAAAGCTAACTATTAGAGGCCAGAGAAGGAGTTTGGTTACTTAATTCATATAAACCAGCTATTACCCTAAAAGTGAAAGTTTTACTGTCACAGATCTAAC	chr12:71329627-71329746	chr12:70228640-70228759
9747	Pygl-001,Pygl-002	CO_39224_09748	CGTACAGTTTCAGGGAAGAGCCAGGCAAAACTGTGGGGCCAGGGGCTAGGCACTACAGCAGAGTGGGGCTTATGGGGACACCTTCTGGAGATTCCTGGAAATGCAGCACGTTGTTAGCCA	chr12:71336330-71336449	chr12:70235343-70235462
9748	Sema7a-201	CO_39224_09749	GCTTGGGAAAGGAGAAACGGACTGAGTTTGGTCCCAGAGGGTAAGAGGCTCTGTTGGAATATTGTGATGGACCTTAGGACCTCCGCTGGTTCTGGGTCACGAAGCTCCAATCTGTATGTG	chr9:57784984-57785103	chr9:57937177-57937296
9749	Sema7a-201	CO_39224_09750	CAGGACTGAGGGGGGGCGATCCCCAAGAGGAAAGGGGGTTTCCTAAGCTGCAAGAGATGCTTGGTGACTTCCCCAGACGCTCCCTGCCAAGTTCTGTGTTGGCCCTGTGCTGAACATTGA	chr9:57791130-57791249	chr9:57943323-57943442
9750	1810063B05Rik-201	CO_39224_09751	CGCGTCTAATAACACTGGGTGTGGAGCTATGGTGGACATTTCTTGCACACACTGTCCACACTCGCACATAGATCAGGAGGGAACACACTTTGACATTCCTTCATGGGTGGGAGGCTCTGT	chr8:128942696-128942815	chr8:126418796-126418915
9751	1810063B05Rik-201	CO_39224_09752	AGGGAAGGCTGTGGGGAAAGTGCAGAATGCTTGCCTAACCAGACCCAGAAGGACCAGGATCCAGAGATCTGCTCTGTTGTAAGCAGACAATAACCTGACATCATGTTTAGCCTTATGGAA	chr8:128952412-128952531	chr8:126428512-126428631
9752	AI504432-201	CO_39224_09753	GCTTCTGCAGTATCACAGGAAGATTAAAGTGTCAGACACCCCTTCCAGCGGAAGTTACTAATTCGGACCTGACTGATGCAGTTCCCATAGCAACCCGTGTTTCCTGGGAAACCCGAAAAA	chr3:106841701-106841820	chr3:107038783-107038902
9753	Cplx1-001,Cplx1-002	CO_39224_09754	GCTTTTAGATGCCACTGCAGCTCACAACCTGGGGCCACCAGTTACTGGAGACTGGCGCCAGCCTCCTCAAGCGGGGGTGGAGCCCAGGGGGCATTTGAAGGTCAATGCTCCGCTGTAGCA	chr5:108977821-108977940	chr5:108548802-108548921
9754	Cplx1-001,Cplx1-002	CO_39224_09755	ACACAGAAGGACCTCAAGCTGGCTGGTGTCCTGGGTCATCTCAAGTTTCTCTGCAGGTGTGTGGTGGCCTCGGTACTCTGGCACTCAACACCAGTTGTTACTTCTTCTGATCTCCTGAGA	chr5:108983221-108983340	chr5:108554202-108554321
9755	Fam82a1-201	CO_39224_09756	GCTTTTCAAAGATTGGCTTGATTTTACCTCTAGAGCTGGTGGTGTGGCTTGGACATACTTTTCCCCCTTTCAAGATTTCAGTGTCATCACCAGTAATGTTATTTATCTCACTAGATTTTT	chr17:80012123-80012242	chr17:79612783-79612902
9756	Fam82a1-201	CO_39224_09757	TTAAATTATAGATGAGGAAATGCATGAAAGTCTGATGGAGTGTTAGAATTCAATGGTAAAGTACTTGCATCGCTGAATACATGATAGCCCCAAGAACTCCGTCCGAATGTTGCCTTCCGA	chr17:80015124-80015243	chr17:79615784-79615903
9757	Rod1-001,Rod1-009,Rod1-002,Rod1-008,Rod1-010,Rod1-006,Rod1-013,Rod1-011,Rod1-005,Rod1-201	CO_39224_09758	GCTTGCCTGGGGCATAGGTCACTATATTAAAAGCGACACTCTATAAGATAATGTGTGAAAACTCCTATGCAGCTATACCAAAACTGGCCTCTTCTATAGCTTCAGTTAGCAGTTTAGCTC	chr4:59559826-59559945	chr4:59546954-59547073
9758	Rod1-001,Rod1-009,Rod1-002,Rod1-008,Rod1-010,Rod1-006,Rod1-013,Rod1-011,Rod1-005,Rod1-201	CO_39224_09759	AGGGCCTTGTTCCAGTATCTTTTATATTTCTGTGCACTACAATTATTTCAAAATGATAGTTTTAAGAGTTCAGTGTTATCTGATTATTCTTTAGTATTTGTTATTGGTTCAGTACTTAAT	chr4:59566160-59566279	chr4:59553288-59553407
9759	Setd1b-002,Setd1b-001,Setd1b-003,Setd1b-201	CO_39224_09760	GCTTCCGAAAATTCAGGACATCTCAGGCGACAGTAACACGAGAACGGCAGTGCAGTTAAGGACAGAATGGATTGGGTACTTACAATGTAAAAGGTTTTTAGAAAATTTAACAGTAACAAC	chr5:123590444-123590563	chr5:123140435-123140554
9760	Setd1b-002,Setd1b-001,Setd1b-003,Setd1b-201	CO_39224_09761	GCCCGCAGCGGGGGCCCCGGGCAGCCCCTCGCTGCCAGCCGGAGACGGTGGCCGAGCGGGCGGGCGCGTAAACCCTCCGGAAAGGGTTTATTCTCTCGCTCCATTCTTAGATTTTTTTTC	chr5:123592684-123592803	chr5:123142675-123142794
9761	Tas2r108-201	CO_39224_09762	GCTTGTTTGTAATTAGGCATTCCTAAGAAAATAAGAACAGGAGTGAAGAAATAGTAATTTAATCCTTGAAAGATTTGCATCTCAGTAAAAGCAGCTGCCTCTTAGACCAGAAATGGTGTT	chr6:40443373-40443492	chr6:40493374-40493493
9762	U1.47-201	CO_39224_09763	GCTTCCACGTTGTACGTAAAAGACCTCGTCTTGCAGCCGATGTCCATCTTGGTCCTCTCGCTCTCAGTCTTTCTGCCTGCATTCTGCATGTTCCGTGAGTCCCGGGTGTAGGGCTCATGC	chr1:180562949-180563068	chr1:178632818-178632937
9763	U1.47-201	CO_39224_09764	GCTAGTGTGACAACACCTAGCTAAGCAAGGGAAAAGAATTTCTCAGTGATGAGGGTCAGCCTGAACCAAGGCTGACCAGAAAAACAAGAGGATTCAGTTTTACCCCAAGAAGGAGGGAGA	chr1:180570398-180570517	chr1:178640267-178640386
9764	U6.361-201	CO_39224_09765	TGAATGAGGAATAGGCAGGCATGGAACCATGGGCTATGCTTATGATCAGAGTCCTCTGTACCCAAAGTGTAGCTGTGAGCACCACGGTGTTAGGAAAATCCCAAATGAATTATGAAAGAA	chr8:62559072-62559191	chr8:60080275-60080394
9765	1110002B05Rik-201	CO_39224_09766	GCTTGCAAAGAAGCTCTACCTCAGTCCTAGGAACGCGTTTGTGAAGTTGTTCCTAACAAAGCTAAACCACAAGAAGCTGAGCGGATGAAATAAGCATGTGATGTGGTATATTCTTTTTAT	chr12:55756500-55756619	chr12:54655513-54655632
9766	1110002B05Rik-201	CO_39224_09767	AGTGGGTTCTAAAGACAGCTTGAGGTCAGCATGTGATCTGTCTCCTAAAGATTCACTCCTATGACCTGCAGCAGTACCGGCTGTATTCCACTCCTCTAAAGCCCATGCACTGTGTGCTTG	chr12:55758296-55758415	chr12:54657309-54657428
9767	4930579G18Rik-001	CO_39224_09768	GCTTAGGCCACCGGCCCCACTCAAGTGTTTACAGCTCGGCACTGTCGTCATAAACATCTGACTCTCTTAGGTTTCTTGGTCCCTAGATGGGGATCCCAACAGTCTGTAGCAAACAAGGCA	chr14:55269248-55269367	chr14:54650411-54650530
9768	4930579G18Rik-001	CO_39224_09769	TCTAAGAAGCTACACTTCCGTAATTAGACCACTGGGGGGCAGAAGAGCAACAAAAATTCCTCAGCATGGCTGACTCGGTAAGAGACCCAAAGCCCCACTAGGTGGCGACAAGTGCCATTA	chr14:55270029-55270148	chr14:54651192-54651311
9769	Akap7-201,Akap7-203,Akap7-202	CO_39224_09770	GCTTTGTCACTATAGGGAAACGATGCGCTAACAGCATCCCAAACTGCAAAGCCACACGGTGTAAAAAGGTGAGAAGAGTCCTCTCTTTCCAACTATTACCCTATTCCCTTCTGCCTATTA	chr10:25015820-25015939	chr10:25296014-25296133
9770	Akap7-201,Akap7-203,Akap7-202	CO_39224_09771	GGCCAAAGTCTAAGCAAGCCCTGTGACTCTCTAGCCTTTCTCACTCTTTCTCTGATCTCAACCTCTAATTTGAAAAGCATGATTGCTCTTAACCTTTTTCTTCCCAGCAGCTGCCAGTAT	chr10:25019626-25019745	chr10:25299820-25299939
9771	Gm15965-001	CO_39224_09772	GCTTGACGTGCAAACCTTCCTCTGATCTGAGACTTCTGGATCAACGTTCTCCAGAAGTCTTTTCTGCTAATACAAGAACAAAGCAACTTGTTAAAAGGGGCCGAGGAGGAGCTCTGCCAT	chr16:90983776-90983895	chr16:90983531-90983650
9772	Gm15965-001	CO_39224_09773	TATACAGCACTCTGTTACCTGCTCTGTCTCTACAAAGTTGGCAACATGACCATCATCGTTGGTTCCCCGGACATTGAACCTTGTCCCAGCTCGTTCACAGCTTAGTCTTGAGATGAGGCA	chr16:90988369-90988488	chr16:90988124-90988243
9773	Krtap12-1-201	CO_39224_09774	AAGTGGTTTATGACCAAGATGGTCTGTGACCAGTGTGTGGTGTAAATATGAGTCTTGAATAAACCTAGGCCAGACATGGAAACAGTCCCCGTTGTTCTCCATATCACTGAGGTTCTAGAT	chr10:77184887-77185006	chr10:77722142-77722261
9774	Nfatc1-204,Nfatc1-203,Nfatc1-202,Nfatc1-201	CO_39224_09775	GCTTTAAGGCCTCCAAGTAGAAGAAGATGGAGAAGAAAAGTGACTGACAGATGTGTGTGGAAATAAATGTCAAGAAATTCACGACCCAGACCACAACAAAAACACTGTAGCTTTCCTTGC	chr18:80907965-80908084	chr18:80711226-80711345
9775	Nfatc1-204,Nfatc1-203,Nfatc1-202,Nfatc1-201	CO_39224_09776	CGGGTTTTATTTTAAGGTTTGGCGATGACTAACAAAGTTAAAAGGAGCTTAGGACAGAAAACAAGACTATTTTTAGATTACTGTTGCTTCTGTGGATTATTGGGGCAAATGCACCCCAGA	chr18:80912417-80912536	chr18:80715678-80715797
9776	9630041A04Rik-001	CO_39224_09777	GCTTTCTTTGTGTTCTCTTTGCTGATATTAGTGCAGATTCACCAAGCCTTGGCTCTTGGAAAAGAAAGGCTCTTATGCTCCCCCTCTTTCAGCTGACAGCTATGTCTCAGGAACTGTTAA	chr9:101838114-101838233	chr9:101935784-101935903
9777	9630041A04Rik-001	CO_39224_09778	ACTTTGGACCAAAAAAGTCAGAAGTGAGTCTAAGTGCTAAACGAGAAAAGTATTTTAAAAGGAGTGGCTGGCATCAAAGGTTTGGGCAAGCACACCAACCCATTTTCCTCAAACTAATAG	chr9:101844870-101844989	chr9:101942540-101942659
9778	Atg2a-001,Atg2a-002	CO_39224_09779	AAAAAAAAAGTTGGACAAATCGGCACATGCGCACTCTTCCTGGCCCGGACTGTCGCCCTACGGTTGCAGCCTTTCCGCAGCTTGAAGCAAGGAGGTTAAAGGTCCTCCCACTCAGAATTT	chr19:6241397-6241516	chr19:6241397-6241516
9779	Atg2a-001,Atg2a-002	CO_39224_09780	GGAGGCAGTTGCTGGGGATGGGCCCAGGAGAGTCGGGGCCCTTTTATCCTGACTCCCTTGTTCTTTTCCACAGGACCAGGGGCTGCGGACTCTCAGAGTTGGGCCTCATGCATGACCACA	chr19:6244614-6244733	chr19:6244614-6244733
9780	Gm11491-001,Gm11491-002	CO_39224_09781	GCTTAAAGTCTGCGTTTCCTCCCAGAGGCGGAAAGCAAACACTAACCAAGCAAGAGTTCCCGGCTCCAGGGTCTCCTTAGGTGACCCACAAACAATGGGAACGCAAATAAGACTCTCCGT	chr11:86940197-86940316	chr11:87126695-87126814
9781	Gm11491-001,Gm11491-002	CO_39224_09782	CATGGTAGTTTTTAATTGTGAAGCTGCAGCTACAGAGATTAAGGTCTCCATTAATAGAGAGTATTTGGTGGAGACAGTATAGACTGGGATTCTTCCATGAAGGGCTTGAGATTACTTGAA	chr11:86945523-86945642	chr11:87132021-87132140
9782	P4ha3-001,P4ha3-004,P4ha3-201	CO_39224_09783	GCTTAGAATTAACTGACTTTAATGGTGAATTCTTCAAGCTACTCAAAGAAGAACAAATTTCAATCCTTTCCAGATTCTTCTAAACTGTAGGAAAGGAGGGAACAATTCCCACTGTGATCT	chr7:107432093-107432212	chr7:100283583-100283702
9783	P4ha3-001,P4ha3-004,P4ha3-201	CO_39224_09784	AGGAGAAAGCCAATGCAGGAGAAAGTGTGTGGAACACTGTGGGTACCAAGTGACTCAGAGTCTAGATTCAGGAGCTCAACAGGTCTCTGAATTTTTGACTCTGACCGTGTTATATCTTTA	chr7:107435657-107435776	chr7:100287147-100287266
9784	Rnase9-201,Rnase9-202	CO_39224_09785	AGCAGCAGCAGCAATGGCAAAGGCCAGGCGAACTTGATGACCAAAGGTTTCATTTTTTTTTGCCTGCGGAAACAAAAGTTGTATGTGAATAGAGACATTCTATTAGGATGCAATGTTTCT	chr14:51659142-51659261	chr14:51039467-51039586
9785	Rnase9-201,Rnase9-202	CO_39224_09786	CACACATACATCCCACACAGACACAGATATACTTACATAAACCACGCACAGGCACACACAAGGCGCCATATGAATTCTTCAACTTACATAGCATAGGAAATAAAGTAATTTTCAAAGATA	chr14:51663340-51663459	chr14:51043665-51043784
9786	Schip1-207,Schip1-202,Schip1-201,Schip1-203,Schip1-204,Schip1-206,Schip1-205	CO_39224_09787	GCTTCTCCTACTCACAGGTATCAGGCTATCTGGTGACAGGATGACAGCCACTATCAGCCCCTGCTCTAAAACAGATGAAAATAAACCAACTAAGGGCAGAAGCAGAAAAATCACCCGAGA	chr3:67856636-67856755	chr3:68052714-68052833
9787	Schip1-207,Schip1-202,Schip1-201,Schip1-203,Schip1-204,Schip1-206,Schip1-205	CO_39224_09788	ACAGCAGAGTCCTCTTCATGTGGGAGAGCTTGGGAGTAGGTTTGGGTCAAGGAAACAGCTATTTACAAACACACTGAATTCCTGAGATTATTTATATTAGGATGTTGGTTGGTCCCAAAT	chr3:67871215-67871334	chr3:68067293-68067412
9788	Sprr2g-201	CO_39224_09789	CCTCATTCCATTCTTCCTCCTCCAGATAAAAAGCAAGTTTCTAGGACCAAATAGAACATTTTCATTTTTTCAGGACCATTTTGTTGTCCCACTTAACAGGTTCTGGATCCTCAAATTCTG	chr3:92176186-92176305	chr3:92372264-92372383
9789	Sprr2g-201	CO_39224_09790	TATTGCATATAAGTCTCTATTGTAGATCTCAGGGCTGTATATTGGTGAGACTGAATACTACTTTTCAGATAAAGTAGTATGTATAATAATTTCCAACACTATGGGAAAGTGCTTAGCCCA	chr3:92184491-92184610	chr3:92380569-92380688
9790	Twf1-001,Twf1-002	CO_39224_09791	GCTTCAGCTCCTACTAACAACACTACTCGGTTTAACTGTTGCCTGAACACAAACTACAACTGCGAGTCGCCACACGCTTCAAGTGCTGTCTTGTAGAACTATGTAAGATTATGAAGGGTG	chr15:94417237-94417356	chr15:94586806-94586925
9791	Twf1-001,Twf1-002	CO_39224_09792	GCCATAAACTCACAGTGAGTGCCTCTCTCCTACAAGAAGACAACTCTATGGTTGTCATTTCCCACTAATGGCCACTTTCCTTTCCTCCACTTTACATTTAAGCAAGGCTCAAAGGCAGAA	chr15:94422856-94422975	chr15:94592425-94592544
9792	uce	CO_39224_09793	GCTTAGGTCACATTCACACATTAGCCTGTTAAACATTGCTCTACTTTTTTTGAGGGAAGTGTACTCATTTCTTTGAAAGGTGTAAAGGTTCAGCCTTCCCTCTCTTCACGTTTCTTGCCT	chr2:64012872-64012991	chr2:64174815-64174934
9793	uce	CO_39224_09794	TCAAACACACTTGAGATTAGTCAGATATTCATTTGAATGTTCATAAAATGTATATGGAGTTTAAAATTCCCCTTGGCTTTCTTTAAAGTACATCCATTAGAAGGACAGCACAGAAGCAGT	chr2:64016211-64016330	chr2:64178154-64178273
9794	2310036O22Rik-201	CO_39224_09795	GCTTTTTGCGTGAAGTTAGAGCAGAGGTAGCTCTTGATTCCATAGGCTCAGTTTCCTGATTATCATTTCCCCCTTACTTTCTGTGTTGGACCTCAACATCTCTTCCGGTCCTCCAGTTAC	chr8:87549546-87549665	chr8:85025647-85025766
9795	AC091260.1-201	CO_39224_09796	ATGCATGAGCGAAGAGGGCCAGTACTCATCCAGGGACAAAACAAGGCTCACAGCAAACAATAATGGCAAAAATCAGGAGGAGTCAATGTAAGGAAATTCCAGCGGGATGAGAGGAAAGGA	chr9:52570076-52570195	chr9:52761971-52762090
9796	Arl6ip1-201	CO_39224_09797	GCTTCTCTAAGCACAGGCTATGAACCCTCTGAGCATTAGCAATAGAATCTCACTTACAGGAACAGCAGGGAAACCACACCCATGATGGCAGGTGGAAACCAGGCTCTTTCCCATCGAAGG	chr7:125270591-125270710	chr7:118127077-118127196
9797	Arl6ip1-201	CO_39224_09798	ACCCAAACAGCTGCTACCAAGCAATGAGGTGCCCATCTTGGTGGTACCAGGAGCAGTCACTTTGCTAAGAGAGGGCAGAGTAATAAGTTTTTCCTTGGCAACTTGGCTACTGCCCCAGAA	chr7:125274131-125274250	chr7:118130617-118130736
9798	Casp14-201,Casp14-202	CO_39224_09799	GCTTCTCCTGAGATCCTGTCCGTGACTAGAGCAGTACAAACTCTGTACCTTTATTGTCTGCAAGTTTTCTGTCACCAAGACACCTCGTGACAAGAGAGCCACACCCTTGGCGGCAGGTGT	chr10:78180999-78181118	chr10:78718254-78718373
9799	Casp14-201,Casp14-202	CO_39224_09800	CCGAAGAGTTTTCTGAAGGTAAAGTTCCTAGAAGTAGCGTTATTGGTTTCCAGATCATTAAACACTTTGACATATTCTGCCTGTCATTATTCCTCCAGCCACTTTACCATTTCAAACAAT	chr10:78185326-78185445	chr10:78722581-78722700
9800	Dsg4-001,Dsg4-202,Dsg4-201	CO_39224_09801	GCTTCACTCTGATAGGTGTCTTCAAATACTGTCTCTTTATAATGATTTATTTTTCCCACTATGTGAACAAAACTTCCTTCTGTCTTTCTTAAGAGCATTCCAAACATATAATTAATTTCT	chr18:20593257-20593376	chr18:20434756-20434875
9801	Dsg4-001,Dsg4-202,Dsg4-201	CO_39224_09802	GCTGGGAGGATGGGAACACAGCACTGGCCAGTTGGCACAGTAAGTTCATTCCGGAACTTACATTGTAAGGGGCTACAAATGTGGTACAGGTACTAACACTGCCCAAGAGCACAGAGTCTA	chr18:20595964-20596083	chr18:20437463-20437582
9802	Efna5-201	CO_39224_09803	GCTTTGGGTGATGATGGTGAAGATGGCAATGGTAACATCGTACTGTTCTGGATAGAAATGTCTCATGCAGAGTCCAGTACATCTTCCTAAAAACCGTGTCTTGTTTCTCATTCTAGAAAG	chr17:62951398-62951517	chr17:62602049-62602168
9803	Efna5-201	CO_39224_09804	ATTATGGTACTATTTCCATTACAGGCCCTGCATCTCCCAGATTAAATTACTTGAACTTGACTATTCTTATTTTTATCAGGCTGAGGCTTGGCACATAAATTATCAGTGTGGATGCAAATT	chr17:62957421-62957540	chr17:62608072-62608191
9804	Gcg-001,Gcg-002	CO_39224_09805	GGACACATTTTCTTGTGAAATTAAAAAGCCCCTTCTGTTCAAAGTAGTACGCGCATCTTTCAAGTCAAAGCAAAAATATTTATTTTTCAGAGTATTTACTTAGTTGAACATACTGTTCAC	chr2:62321240-62321359	chr2:62483183-62483302
9805	Gcg-001,Gcg-002	CO_39224_09806	TTGGTGCTGCTGGTGTCTTGAGCCAAGGACAGCTCTTGGCAGAGCCAGCAGATGGGGTGAAAGAGCAGAGAAAGGTGTCCAGCTCCAAGTCTAGCAGAACTAACTCAATTGCACTGATTA	chr2:62323111-62323230	chr2:62485054-62485173
9806	Olfr1264-001	CO_39224_09807	GCTTTAGTTGTCTTGCTTGGAGAAATAGAGTCACCGTTGTTACCTTCTTTCCCATTCAGGCACCTACAACTTCTGAGCGTGTGAAGAGCTTTCTCATGGCATCTTTCACTTCTTCATTTC	chr2:89861240-89861359	chr2:90021083-90021202
9807	Tekt1-003,Tekt1-002,Tekt1-001,Tekt1-201	CO_39224_09808	GCTTCTGTAGGGCACTCCTGACCCCAACCAGAGCTCCTGGTTCTGAGAGAACCAGCCGAGAAAACTGCGGTCTCTATGGCAACCGGACGGACGCAACGTTGCCCTAGTTAGAAGACTGCG	chr11:72175317-72175436	chr11:72361815-72361934
9808	Tekt1-003,Tekt1-002,Tekt1-001,Tekt1-201	CO_39224_09809	CGGGATGAGGGAAGTTCATCTCCTTCCCTCAGTGACTGGGGAACCTGGAAATTATATTAGTAAAAGGAGAACCGTATAGTTTGTTGGTATTAATGTTAATGTAATATTAGCATGCCTGGA	chr11:72182252-72182371	chr11:72368750-72368869
9809	Tpte-203,Tpte-202,Tpte-201	CO_39224_09810	AAAATAAAAACAAAAGCCCTACAACTGCTGCTCAGAGATACCATGCTGAGTTCTTTGATCTCATGACATTCTTAACCCTTTTGCCTGTACTCTTTAAGAACAGCGCCTAAAGTGCTGTCA	chr8:23391547-23391666	chr8:22281075-22281194
9810	Tpte-203,Tpte-202,Tpte-201	CO_39224_09811	CCTCTTCCTTCCTGGAGGAACACCCAGAGCCTCGACCCTGGACATGGGAACTTTTAGATCAGCATATGTGGGACTACCCTTGTTTCTGGCTATGAACTGACTGATTTCGTTGACTTACCA	chr8:23393881-23394000	chr8:22283409-22283528
9811	U1.138-201	CO_39224_09812	TGGGCTACAGAGTAAGACTGAAAATGCAGAAGGAGCAAACAAACACAACTATCAGTGAGCACTTCAGTCTCTGGCATGGCAGTTGGGTTCCCAGGCCATTCATCGTGCAGGGTAAAGTCA	chr11:23675084-23675203	chr11:23775084-23775203
9812	U1.138-201	CO_39224_09813	ATAAGGCAGTGGAGCATGGTCTCTTCTCTCCTGTTTTATTTAGTACAGAAGACCTTCCTTCTGTCAAATAGCGTATGACACTTTGGTATATACACCTCAGTCAGCACTGCTTGTGCTCAA	chr11:23680603-23680722	chr11:23780603-23780722
9813	4930572J05Rik-201	CO_39224_09814	GCTTTAAATTCCAGAACAGTGAGTAACAGCACAAACTGTGGGCTTTGGGTGCCCGAGAGGAGGAGGCACAGGAGACACAGAGGGTCACTGAAGGGCCCAGTTATGTATTAAGCCAGGGGT	chr15:74548633-74548752	chr15:74718203-74718322
9814	4930572J05Rik-201	CO_39224_09815	TGGGGCTCCATGACTATGCCTAGCACCTGTCCTGTCAGCTCAGGGAGAGGCCAGCTGCTTGAAGCTAGGAACGGCCTCCTTGCTCCCTCTCTGGGAACCACACCTGGAGCCAGAGCCCAA	chr15:74554522-74554641	chr15:74724092-74724211
9815	Adamtsl1-002,Adamtsl1-001,Adamtsl1-003,Adamtsl1-008,Adamtsl1-201,Adamtsl1-202	CO_39224_09816	GCTTGCAGCGAATGCGCTTTGGTGTTAAATGGATACTGGGTGAATTGAAATCTGTGTTCAGATTCCCGTCCTGCCCTCGAGAATGCAGTCAGCCTCTAAGTCTTCTACCGTCGCTCTGCC	chr4:85695971-85696090	chr4:86050067-86050186
9816	Adamtsl1-002,Adamtsl1-001,Adamtsl1-003,Adamtsl1-008,Adamtsl1-201,Adamtsl1-202	CO_39224_09817	GGAGCCTGCCTGCTAACTGGGTAAGCTGTTGCTATCAACCCCTTCTTTCCATGAGCTCAAAAATAAATGACTAAATCTCCCCAATTCCCGAACTTCAAGATTAAAACCCACATCGAATAA	chr4:85704292-85704411	chr4:86058388-86058507
9817	Bex6-001	CO_39224_09818	GCTTCCTCCTGAAGTAACCAGAAAGTGGGAATAGCTTTCAGTCCCCTGGGAGTAAAATGATATCGCTTCTAGCTCTTTGGATGCCCTAGAACCGACTCTCCCCGCACCACCCCCAGGGAA	chr16:32185461-32185580	chr16:32185375-32185494
9818	Bex6-001	CO_39224_09819	GGGAGATTTGTAGGGCAGGAGACAGAAGCCAAGAGAAAGAGTCAGGAGCAGTGGATGAGGTTTTCCAAGTGGTTCCTCACACCGGAATCTGACAGTCATTACAACTTAGGCCTCATTCCT	chr16:32186684-32186803	chr16:32186598-32186717
9819	Gm16041-001	CO_39224_09820	GCTTCGTTCCTCCTGAGTCCCATTCTCATTAATTTCCCTGCTTAGAGAAGCCCTGGGGACTGAGGCACCTCTGCGTGAGAAGCACACAAATATTCCAGGAACACCCCCATCCGATGGCCT	chr1:4960052-4960171	chr1:4969971-4970090
9820	Gm16041-001	CO_39224_09821	CTGCTGGGAAACAGTCGACCCCAGATCAGCACTGGTTTCTATTTTGTTTAGAAGGATGCTGAAATGAATTGATTTTTAAGTTTGACTGGATGCTGGTACATTATCCTGCAGTGTAGCCAT	chr1:4960940-4961059	chr1:4970859-4970978
9821	Gucy2e-002,Gucy2e-001,Gucy2e-201	CO_39224_09822	GCTTTCTTCTCCTCTACCCCAAATACCTTCTTGGAGAAGGCTAGAGGCATTGGTGGGGAATAGTCCAGTATGACTCTCCACCCCACACCCCACCTTCTTTCAGTGGTGGTCCCTCTTGAC	chr11:69048082-69048201	chr11:69234580-69234699
9822	Gucy2e-002,Gucy2e-001,Gucy2e-201	CO_39224_09823	GCTGCAGCCACTCCGTACCCCCTTGCTCTGAGGTATTCTATCTACAGGCACAGGACATTCATTTACCCCTTCAGTGGTTAGTTTTGATTAAATTGTTATCTTTCATCTCCTGCATAATTT	chr11:69051713-69051832	chr11:69238211-69238330
9823	Hist2h2aa2-201	CO_39224_09824	GCTTTATCACTGGATATTACTCATAGTCCACTTACCACCGACGTTGAGCCCCGTAAGCCTCAGACATTGCATTAAATGAGCAACAATAATCTTCAGTCGTCCAGAAGTCTGGTGATGTAA	chr3:96041940-96042059	chr3:96238017-96238136
9824	Hist2h2aa2-201	CO_39224_09825	TATTTTAGCATCGCATCAGTTATGCTCGGTAAAATACAGCCAGCATTTTTCAATCTCTGAAATTTGTAATAAGGTTCGTTATCGATGCATTAGAATCACTGATTAGGCATATTGAGTGTA	chr3:96044965-96045084	chr3:96241042-96241161
9825	Lcp2-001,Lcp2-002,Lcp2-201	CO_39224_09826	GCTTATACATAAAGCCTAGGTTCATTCCATGATGCCTTCTTTACTCTCCATTTTCAATTGGCTGCCATGCTGCTGATTTGAAAGATGAAATAATGTCTCTCACTGAGAAGGGAGCTTTGG	chr11:33945656-33945775	chr11:34045656-34045775
9826	Lcp2-001,Lcp2-002,Lcp2-201	CO_39224_09827	CCTCGGAAGCTCAGCTGACAGAGGGGACAGCTAACTGTGGATCAGACCTGAAGATGAAGGAAAGGGATCCAGCTACTGGGGAGAGAATGCCACTAAGACGAAAAGAAGCTGTTGTGGAAA	chr11:33974892-33975011	chr11:34074892-34075011
9827	Prkar1a-002,Prkar1a-004,Prkar1a-001,Prkar1a-201,Prkar1a-202	CO_39224_09828	TTTTTTTTTTTTTCAAGTGGCTCAGTACACGAGCAAGATAAACATTCCTCTTTAGTTCAGCTTATTTTCCATTGGGAGAAAAAATAGGACAACCTTTGGCATTTGGATGTGTGCAGGAAT	chr11:109508492-109508611	chr11:109647178-109647297
9828	Prkar1a-002,Prkar1a-004,Prkar1a-001,Prkar1a-201,Prkar1a-202	CO_39224_09829	TAACAGAATCAATCAAAAGTAGTGTGACAGTGAGTTGAGAGTTAGTTAAAGGCAGTTCATGCTTTCCTTTACCAAGCAGGCGAGCTATTAGTTTATTCCACCTTTAACACTATAGATATA	chr11:109515538-109515657	chr11:109654224-109654343
9829	Serpinb6b-001,Serpinb6b-201,Serpinb6b-202	CO_39224_09830	GCTTTGTCAGTGTACCCTACTCCATATGTGAAACAGGGACTTCAAGTGGGTCTTTCCTTTACAAAACAGCAGTTGGGTCCATGTTAGATGAAAATACTAAAGTCAAATGCCTGTGTCATG	chr13:33054815-33054934	chr13:32962946-32963065
9830	Serpinb6b-001,Serpinb6b-201,Serpinb6b-202	CO_39224_09831	AGTCTGTCCAGGGCGGCAGGCTTTGCCACCCTTGTGGCCTCTTATTGGCTGAGTGAGCCTGCGTCTTAGAGACGGGGTTGGGCTGTTCTCAGGGGGTTGCCCATACCCTTAGTGCCTTTA	chr13:33057566-33057685	chr13:32965697-32965816
9831	U6.475-201	CO_39224_09832	ACACACACACATTACAGATAACTTAACTTAGACTTATTATAAAAATGTCTTTAGCACTTAATTGGGATACACATATGATTTGTCGATAATGCTAATATCATCAATATTTGTTTTGGACAT	chr3:159579397-159579516	chr3:159916433-159916552
9832	U6.475-201	CO_39224_09833	TTAAAAAGGTTTATTTATAGATAGCTAAAACATTTTCCTGCATAACTGTGTCCCGGGTACTGTTAATATAGTCATCAGAGGATTTATTTTCTAATATCATTTTGGAATGTCAGAGCAATA	chr3:159580540-159580659	chr3:159917576-159917695
9833	Usp19-202,Usp19-203,Usp19-201	CO_39224_09834	GCTTGTAGAGGCCACAGAGGGACTACGGTACGGATGGGGCTAAAATAAAAAATATGGTGGGGTGGAGCAAAGGCCCGAGAGATCTGGACTGAGGCTTCTCTAAACATGTCCCCCCATTGA	chr9:108390153-108390272	chr9:108487822-108487941
9834	Usp19-202,Usp19-203,Usp19-201	CO_39224_09835	TGGGAGAGCTACATGTAGACTCAAATGTGACCCTTGGTAATTGTGGGATGTCAGCACAAGGCAACCTTATCAATCTCCTGACCAGTCCCTGAAGATCCAGAAGAACATCAGGCTTCCAAA	chr9:108407500-108407619	chr9:108505169-108505288
9835	Creb3l1-001	CO_39224_09836	TCTGGCCTGGGAAAGCACCCCTGTGCGCCCCCAGGCGGAGATACAGCCCCAGAGCCACCGAGGCCCTAAAGAGGGCGCAGGAAAGAGCTCCTCTACTTTGCGCCCAGTCTGGTTCCAGAA	chr2:91863634-91863753	chr2:92023477-92023596
9836	Creb3l1-001	CO_39224_09837	AGATGTTTGGGAAGTCCCCACGGAAGTGTAGGGACATCAAGGGTTGCACAGACTACGCCTAAGGATGGATGGTATGCCAAGCTGAAATCTCAGCACTAAGGCCCAACCAGGGAAGGGTTA	chr2:91876947-91877066	chr2:92036790-92036909
9837	Cyp2j9-001,Cyp2j9-201	CO_39224_09838	GCTTTTCAAAAAAGATTTATTGGCTCATTTATAATATTGACAAGCCTGTTCTAGGAATAAGTGAAATTTTAGTTTAAGTTAAGGGGGTCCTAACTGGCAATGAGTGCACATCTGGATCGT	chr4:96255270-96255389	chr4:96588579-96588698
9838	Cyp2j9-001,Cyp2j9-201	CO_39224_09839	AAACATATAGATATACAGTCTGCTTACAAACTTTTTATTGATTAAAAAAGATAAATTGAAGTTTCTAACTCTCCAAGATCTTAAGAGGGAGACAGAGGAATAAGAAGAGAAACTTAACAA	chr4:96259273-96259392	chr4:96592582-96592701
9839	Gm7589-201	CO_39224_09840	GCTTTGTGCTTATGGGCTTGTTGGACCAAGCCCAAAGTCCTTGGGCTTTTCCTAGACATACTGGCCCAGCTTCAGGAAACAGCAGTGAACAGACAGACTGGGCAACTCATAGCTCTGGGT	chr9:58992215-58992334	chr9:59144408-59144527
9840	Gm7589-201	CO_39224_09841	TGGGAATGACTATCCTAGGTTAGTCAGGACTCTAAGCTGGTCACCTTAGCCCCAAGCAGGGAGCTTCCTGCCTACAGCTCTTTTCTCTGGGCAAAACTTCAACTTGTCCACAATAGGGGA	chr9:59000605-59000724	chr9:59152798-59152917
9841	Hbp1-204,Hbp1-202,Hbp1-203,Hbp1-201	CO_39224_09842	GCTTCGTCTTCCCCCTCCCCTGAAGCCCCCGGGGGGCTGAGCCTTCGTCCACCTTTCTCGTCTTTAATTGGTCTGAAGAACTGCCACTCTAAGGTTCCGCCTTTCCATTGGAAAGTGCCG	chr12:32635091-32635210	chr12:31950226-31950345
9842	Hbp1-204,Hbp1-202,Hbp1-203,Hbp1-201	CO_39224_09843	ATTAATTTCTTAACTAAACAATAGTAGCCTCTATTCTTGGAGTATGCTTAATATTTTAAAACTAGTGCCTGTGATATTCATATGTTCTCAAAACTAAAAGGTTGTGTTTCCAAAACTGAA	chr12:32636959-32637078	chr12:31952094-31952213
9843	Hes2-001	CO_39224_09844	GCTTAAGGTGACACAGATGAGAAGAGACAAACGTGACCGTCCAGTGTACTTCCTTCCTCTACATCCCAGGGTGGAATTTTCTCTTCCGGAAGCTCCCTCTGTCTCTGCCCCCTCTGGGAG	chr4:151529447-151529566	chr4:152155338-152155457
9844	Mir190-201	CO_39224_09845	TTTTTCCTGTTGCTTCTAAACTTTGTTAGGACCCCCGGAGACAGGGCAAGACACTGTAGGAATATGCTTGATATATAGTTGGATTAAATAACAACCTAATATATCAAACATATCACACAG	chr9:67084414-67084533	chr9:67236607-67236726
9845	Mir190-201	CO_39224_09846	ATTTTACTCATTCCATAAGCATCTTCACGCTGTACAGTCTGGCAACCATTACTCTTCATTACTGTAACAGCCTCATCATTTCCCTTCAAGAAGACCCCAACTTCTTACTGCTACCAACCA	chr9:67085708-67085827	chr9:67237901-67238020
9846	Ng23-002	CO_39224_09847	GAGAGCCTGCGGAGGACTGCGCCCCAGCCTTGCAGTGTGGCCCCCGTGCTTCTGGAGGTGAGGAGAAGTGTGGCCAGGGCTGGGGAGGTTAGAACCAGCTGTTCTGACCCGCCCTTCCTT	chr17:35161360-35161479	chr17:35024415-35024534
9847	Ng23-002	CO_39224_09848	GTCAGTGCCTCTAATCACTGAGCATCTGCCCAGCCCAACTGTCACTATATTTGAGTGACTTCCCCCTGTCCCAGCTGATGTCCTGTTGGGTGACCTAAGGAAACACCTTGATCTAAAATA	chr17:35165443-35165562	chr17:35028498-35028617
9848	Omg-001,Omg-201	CO_39224_09849	GCTTGTTACTGCTGAGGTTAAGAACCTCGAGACTTCTTAGGGTATTTTTAATGAGAACAACCTTTTCCAGCATATTCTTAGAAACATCCAGGTATTTAAGGTTCCACTGATAAGCAGTAT	chr11:79316052-79316171	chr11:79502550-79502669
9849	Omg-001,Omg-201	CO_39224_09850	TGAGAATGGTTTGCTTTTGACAGTTAGCATTTCATGTCAGCTCATGTATCCACCAATACAGATAGGACTAAGGATCAATTTGCCAAGCCTTAAAATCTCTCTTAGGAAGACTCATTCTAC	chr11:79319597-79319716	chr11:79506095-79506214
9850	Slc12a5-003,Slc12a5-001,Slc12a5-203,Slc12a5-202,Slc12a5-201	CO_39224_09851	GCTTATTTGGGGTGCTCCTCTCCCTGCTGGACTCTGTATCTCAGGAATGAGCCACTCCCATCTACACACAAGCATTCCTTAACACGCCTTGTTTAAAACCTCTCTCTGTCCTGACTTGTG	chr2:164781780-164781899	chr2:164956280-164956399
9851	Slc12a5-003,Slc12a5-001,Slc12a5-203,Slc12a5-202,Slc12a5-201	CO_39224_09852	CATGGCCCTCATTGGTCCAGCTCAGGCCGGCATAGTGAGAGTCTCTGCCGGGTCTCCTCTCTCTTCACCTCTCAGAACTGGAGCGCGTGGGTTGAGAGCAACATCCCCAGGAAGGGTGAA	chr2:164805046-164805165	chr2:164979546-164979665
9852	SNORD125.1-201	CO_39224_09853	GCTTGGCATATAAATGTTTGTGCCTGGTACTAGGAAGAGCACAGTTTGGGTCATGTCACTTGTGCCAGGGAAGTTCTACAAGGACATGTATGGCCTAATTATTTCACAACATCACAACAC	chr11:4935280-4935399	chr11:5035277-5035396
9853	SNORD125.1-201	CO_39224_09854	CTTCCACAGCACGGGAGTTAGGCATACTGCTGCACATATGTAATTCAGGTACTCGAAGGACTGGTGCAGGAGGATTAAAACTTTGAGGTCAGCCAGGCATACTAAATGAGACTGTTCAAA	chr11:4956318-4956437	chr11:5056315-5056434
9854	Ttc36-201	CO_39224_09855	GCTTGGATCATGGAAGATTTTTAGTTGTAGGCTTAGAGGTATGGGACTGAATGACAGAGAGAAACTCTGGCTTTCTCTTGGGAGATTCACCCCTGCCAACACCTGACCCACACTTTGAAA	chr9:44610532-44610651	chr9:44802449-44802568
9855	Ttc36-201	CO_39224_09856	TTTTACTTTTACATTCAGTCTTTCGTAGAGAGCTTTCAGCATTATTATTTTTTGAATATTAAAGTATTTTCCTTCATCCCTGTCTCAGGGAGTTAACACTGATGGGCTTCAGACACGTTT	chr9:44611553-44611672	chr9:44803470-44803589
9856	Chd8-001,Chd8-002,Chd8-009	CO_39224_09857	AAAATATATTAAGAATATTTCTATAAAGTAGATAAAAGTTTCTATAAATACTGTTGTAAATTCTCCTTTTGATCCAGATACGTCCACCCATGACTGACAAAAGTATGCCACCTGTAACCA	chr14:52857959-52858078	chr14:52238284-52238403
9857	Gm12258-201	CO_39224_09858	GCTTTCCACGTGAAGCCAGTGTGGTTGCAAAAAGCATTCCCTATGAGCAATCCCTCCAGTAAGTTGAGAGACTACAGGAAAGAGTTAGAAAAGTTAGCTCTTCCTGCCAAAGGGGAGACT	chr11:58672103-58672222	chr11:58858601-58858720
9858	Gm12258-201	CO_39224_09859	ATTGTGGGAGGGAGCGACACCATCTGTAAACACCACAGGCAGGCACCGCTTCAACAGTATTTCCAAGGTAGTGCAATAAATCAGGGCCATGTTCATTTAAATGTACAGTCCTGGACTGAA	chr11:58681912-58682031	chr11:58868410-58868529
9859	Gm17202-001	CO_39224_09860	GCTTTGGTACCCATAGCTCCCTCCTCTTGTAGTAGGGCTAACCCGATACATGTCAATAGATGTGAACTCAGGGACCTAAACAATCACTTTCATTTCGGGAAAAGGAATTCAGATTACCAG	chr5:107860726-107860845	chr5:107431707-107431826
9860	Lcn14-001	CO_39224_09861	GCTTCTTTATCTTGGTCCAGAGAGGCGCAAAAGCTATTGTGGGACCAAACTTGTTTCCAGGGTCTAGGTCAGTTGGGTTTCAGGAAAGGTGGCTGGGCCCAGGAATTGCATGTTCAGGAG	chr2:25591230-25591349	chr2:25735710-25735829
9861	Lcn14-001	CO_39224_09862	GTGTCTGACAGGAATCACACAGATGGGAAGAGACCTATGAAAGTGTTCCCTATGACCGTGATAGCCCTGGAAGGAGGGAGCTTAGAGGCCCAGCTAACATTCTGGTGAGTGTCCCCACTA	chr2:25593211-25593330	chr2:25737691-25737810
9862	Pi15-201	CO_39224_09863	TTCTCTATCATTTTAAAATTTACTCACAAAGAGTTAAAGGCAGGCATTGGGTCACACAGATTGAGAGTGATCTGAGTGGGAGCAAATCCTAGGAGACCTGGATTCCAGTCCAGTCTGCCA	chr1:17590713-17590832	chr1:17600632-17600751
9863	Pi15-201	CO_39224_09864	ACATTTCTCAGAATGACATGATCGCCATTCTCGATTATCATAATCAAGTCCGGGGCAAAGTGTTCCCACCAGCAGCAAACATGGAATATATGGTAAGAGGAATTTGTCCTTTCTTGAGAA	chr1:17592874-17592993	chr1:17602793-17602912
9864	Sntb1-001,Sntb1-002	CO_39224_09865	GCTTGGGCTGGGCCTTACGTGGAGGATAGTTGAGCTGGGACATCAGATAGACTTCATACCTTCTAGCTATGTTATTGTGGCTCTAGGTAGATAACATAATGCTTTTGTTTCCTCATTAGG	chr15:55733993-55734112	chr15:55902438-55902557
9865	Sntb1-001,Sntb1-002	CO_39224_09866	GCAACCATAGCCCCAGTGCTCATCTGAACGCAGAGTCCTTTCTAGGGACAAATCTCTGGTGAAGGCCCAGCCCTTCATTAGAAGATAGAAACATTTCCTTCTGACCTTTCTTTCTTCAAA	chr15:55741016-55741135	chr15:55909461-55909580
9866	Tbl1xr1-201	CO_39224_09867	GCTTTGAACTTTTCTGGTAGAAAGGGCGTTTGCAACTCCATAGACTTTCTTTGGTGCCTTTCCACCTTCCAGCTACGCCTGTCAAAATAGGTAACCGCCTCCAGGGAGGGGCCAACAGGG	chr3:21973992-21974111	chr3:22075070-22075189
9867	Tbl1xr1-201	CO_39224_09868	AAACCCAAGAACCTCTTTTGATACTTGTAGTCTCCATCTAATTAAGGTTTTTGCAAGACTGATTATCATAATACCTGTCTGCCAGAGAACCAGAAATAACTGCTTCCTGTGAAACTGGTA	chr3:21977814-21977933	chr3:22078892-22079011
9868	Tmem216-003,Tmem216-005,Tmem216-001,Tmem216-002,Tmem216-004	CO_39224_09869	TTTTTTCTTTTTAAAAAAAGGCAGTCTAGGAAAACATATTCCAGGATCCTCCTGACACAGAGACTGACCTCAAGGCTTCCTGAAGTAGATTCTTTCATTACTCATAGTAGCTTCCTGGGA	chr19:10624444-10624563	chr19:10549954-10550073
9869	Tmem216-003,Tmem216-005,Tmem216-001,Tmem216-002,Tmem216-004	CO_39224_09870	TCTAGGAGTACAAGGGAAAACAGCGGTGCTATAATGAGATTCTCCTGCGACCCAAAGAGTGCAAGGGTGTTGAAAGGAGACAGCGTCTGGCCAGTTGGAAATTGAGAAATGTTTCCAACA	chr19:10630651-10630770	chr19:10556161-10556280
9870	U1.56-201	CO_39224_09871	CAACAACTGAGCAGAGATTCAAGCTAAGAGGCCAAGAGCCAAGGAATGCTAAAAGCTCGAAGAAGCAAGGAACACATTCTCCCCTGAGACTCCAGAAGGACAGGGCCTGTTGACAAGCGC	chr15:58649870-58649989	chr15:58818315-58818434
9871	U1.56-201	CO_39224_09872	TCAAAGGAGGCAGCATGCCCTGAGTGCCATAGATGAGCCTCACCTTAGGAAAACCACCTACTTGATCATGGTATCGCCTCTGTCAGGTAACTTCAATCTTATTTGCCATATGTAAAATTG	chr15:58650940-58651059	chr15:58819385-58819504
9872	U6.473-201	CO_39224_09873	GCTTCGAGGTGATGAAATCCAACTCGACTATGACAGCCAGCTGGCTTCTTGTCACCTGGAGGAAGGTATGGAGCAAACAGAAAGCAAATCTGTGATCAAGGAAGACGGAAGCAAAAACTC	chr12:12696876-12696995	chr12:12690070-12690189
9873	U6.473-201	CO_39224_09874	AGGTTTTCTCAACATTCCAGCAAATGAAGCCAGCAAACAATGAACAATGTCTCTGACAATGACTTCCAAAACCTTTTCCCTAGGTAACAGTGGACATTGTGTTTCTTTAAACCAACATCA	chr12:12712291-12712410	chr12:12705485-12705604
9874	uce	CO_39224_09875	GCTTAGAAGGGGAAAGAGCACTGGGACAGGCAGCTCACCGCTGGCTTCATACCTTGTGCAGGTTTTAGTTTCCTGTTGTAACCCACCTGGGCTGTGCTAGGGCCCTACTGCTGCTCCCTA	chr14:22784960-22785079	chr14:21965738-21965857
9875	uce	CO_39224_09876	TAGGCTCCAGGGTATAGAACCTGTGAATAAAAGAACAGACTCTATCAAAAATGTGTTGGAGTAAGATGGGATTGCCTTTCATCTTAGCCCTAATGTTTATTAGACATGTGACTTCAGGCA	chr14:22791750-22791869	chr14:21972528-21972647
9876	4921511H03Rik-001,4921511H03Rik-003,4921511H03Rik-002	CO_39224_09877	CAGAATTTTCTTCTTTCCAATGTTCATTGTTCATATTCTCTACTATGCTACTTCACTTCTATGTTAACTAGTCAAGGACCTTCATATCCACTAACTGCCTTAAAATATTCATGGACCGAT	chr5:7297205-7297324	chr5:7297205-7297324
9877	4921511H03Rik-001,4921511H03Rik-003,4921511H03Rik-002	CO_39224_09878	TATCAGTATTATAAGAAGTGAACAGTGTGTGTGTATGAGCTGTCAGACAGCATCTTATTGACGGGGTGAATATGCTTGCAAAAAGCACTTTCTAAAGTTAGCTAAGTTGACCAGAAGTGA	chr5:7306383-7306502	chr5:7306383-7306502
9878	AL772167.1-201	CO_39224_09879	TTTTTTTTCCTCTTAAAATAATTTCCCGTTAATGATCATTCACCAGGGAACAGGTTGAAGGAATTTCTTTACAGCCATTCCAGAATTGGAATTTCCAGAATCTGGAATTTGTATTTGGTG	chr4:11875095-11875214	chr4:11947948-11948067
9879	AL772167.1-201	CO_39224_09880	ATGACTAAAATGCTATTCATTTATTGGCTCCTAAAGTTAAACACAACCTCCCATAGAAGGCATACAGTGAATGCTACTATTTTTAAAAACCCACACAGGCATCTCAGAAAGCAGGTATAA	chr4:11885377-11885496	chr4:11958230-11958349
9880	Camk1-001,Camk1-007	CO_39224_09881	GCTTGCTAAGGACAAAGGGTGTCATGTGTTGGTCCAGTAGGAGACTACTAGACTGGGGGAATCATTCAGAAAAGTCAACATCTCAGAATCAACTGAGTTTGAAGCCAGAACAGAGCCCCT	chr6:113292722-113292841	chr6:113342728-113342847
9881	Camk1-001,Camk1-007	CO_39224_09882	AGTCTCCTCACCACCCATTCAACATACTATTGAGCCAGGGAGTTGTGTCAGTACAGTTTTGTGTTTATCTCTATGACAACACTACTGGGTGATAGTGTCCCTCTGAAGACTAGTACAACT	chr6:113295526-113295645	chr6:113345532-113345651
9882	Etnk2-002,Etnk2-003	CO_39224_09883	GCTTTCCACCCTGACAACCCCTCTCTTTATTCCCCCAGTATGTTGTGAACTGTAGCCAGGTGCCCACCCTCCCCGACATTTCCTTTGACCTGGGAGGCAGGGCCTACACACTCAGCAGTA	chr1:135255873-135255992	chr1:133359296-133359415
9883	Etnk2-002,Etnk2-003	CO_39224_09884	AGGCTAGTCCCCTCCCAGGCCTGGCAAGGGGGGGAGGTGTCCTCAGGACAGCTCTGTAACAAGGTTTCAAACAAGCAGCGCCTTTGTTGTTCTTCCCAGGGATTATTATTCCAGCAACAG	chr1:135264374-135264493	chr1:133367797-133367916
9884	Large-001,Large-201	CO_39224_09885	GCTTTTAAGACTCCAGCAGGACCAATATCTTGGTGAAAATTGTCCTTTGAGTGCCAGTATGCTGGAATGGCCAGTCTCTTAGACTCTTCCTTCATCCCCTGTAAGTCTTTCATAAGAGCT	chr8:75873613-75873732	chr8:73349714-73349833
9885	Large-001,Large-201	CO_39224_09886	GAAAAATATGAGCGGGGTAAAGCGGAAGCAATGTTCACTGGGGTCAGTGAGGTGCCATAGTTACTACCAGATTTCCTGATGTTGCATAGCATGTGTCAACAAGCTCATTGAATGTGAAAA	chr8:75879413-75879532	chr8:73355514-73355633
9886	Mir181b-2-201	CO_39224_09887	TTTGAAGACTTATCTACATGTATAAAAACAGAGGCAAAACTGTAATTCAGGGGAAGTTCAATGGCAACAAAAGGAACTCACTGCTCTTCAATTTACCTTTACACTCAGCTATATACTTTA	chr2:38709822-38709941	chr2:38854302-38854421
9887	SNORD124.1-201	CO_39224_09888	GCTTAGATACACAAGATGAAAAACGCCTGGAAGTCTGTTTCACAATTCCAACACGTTTCATATCCTGAACGATATACATAAACACGGTTGAAATGGTAAATTTCCTATTGTGTTTCTTGC	chr11:98570182-98570301	chr11:98708868-98708987
9888	SNORD124.1-201	CO_39224_09889	GGAAGGACAGAGACAGGTAGCATCAACCAGAGCGAGGGCTGAGCAGTGTCACAGGAGAAGGGGGTAGGGCCTGGGAGGGGGCTACACATTCAGAGGGTGGGCCCTAGAACCTCAACTATA	chr11:98572620-98572739	chr11:98711306-98711425
9889	St8sia1-001,St8sia1-201	CO_39224_09890	GCTTAACAAACATTAAATTTCCTAAGTCTTTCCAAATTCCTTGTCTCTATTAATTATCAATATGATCGAGGAGGGAAGCATGGATAAATATACATCTATAACTGACAGGTGATGCCCAGA	chr6:142909944-142910063	chr6:142961424-142961543
9890	St8sia1-001,St8sia1-201	CO_39224_09891	CCTTCCGAGAACAGAGGGGCATCCTCATATGCTTGTGGCTGGTGTTCTCCCGCAGACCTTGGAGGAGATAACGCCTCTGTAGACTAAAAAGCTGTTTATTCTTAAAAGGCTGCAAAGGCA	chr6:142913507-142913626	chr6:142964987-142965106
9891	1700037C18Rik-001	CO_39224_09892	GCTTCCCTGGACCTGGCTCTGACTCTCCATGTAACCCCTGGAATGGATGCAGGACTATGTTAACTGGATTGGCTTAATGACAAACAAACAAGAAGGTGCAGGCCTTGGCTTTTACTGAGA	chr16:3905702-3905821	chr16:3905702-3905821
9892	AC154327.1-201	CO_39224_09893	GCTTTGGCCATGCCCTTCCTTTCTTACAGATGATTTGTGTCTGTCAGCAACAGGAAGTTGCTCAAAACAGATCCACCCAGTCCTGCTGCTGACCCTATGGTGGTTTCTTTTTGTCGTTGT	chr14:28192653-28192772	chr14:27379467-27379586
9893	AC154327.1-201	CO_39224_09894	AACATGACAACATCTTATGTGATATTAGGACTGTGGGTTTGATCTTCACCTGTGGGGCATGCAGAGTCTCATATCCTCAAGCAGAAGGGACTACGCTGCATGATGACTGTCAGTGATGGA	chr14:28194228-28194347	chr14:27381042-27381161
9894	Coq4-001,Coq4-005	CO_39224_09895	GCCTCAAACCCACAGAGCTCAGCTTACCTCGGCTCCAGAATGCTGGGTGGGGCCGAAGGTGTTTGCCATCGTGGCTGCCTCTGGGTGGGGCTGACAGTGTACACCGCGGTGGCTGCCTCT	chr2:29624541-29624660	chr2:29769021-29769140
9895	Coq4-001,Coq4-005	CO_39224_09896	ACTTCAGCTTCCTTTATGTGACCCTTTCACTTGCCTTGGCTGACACACACCCAGGCTTACCTTCTATATTCTGTCTTTCAGAGAGCGTCCCAGGATCTCCCTGTCTACCCTCGACCTGAG	chr2:29645896-29646015	chr2:29790376-29790495
9896	Dydc2-201,Dydc2-202	CO_39224_09897	GCTTTTCAAATCCTTCTTCCTTACCTTTGACTCCCATATCTCATGGTAAATCTGGCAAAAAGCAGCCTGAATGCTGTACTGTCTAGAAACTTCTTCTGGCAGGTTAGTCCTACATTTAAA	chr14:41879553-41879672	chr14:41066264-41066383
9897	Dydc2-201,Dydc2-202	CO_39224_09898	CTTCCAAAGGTGCTCATAGTCTCAAACCTGGAACCTGTGAATGTTATTTTATATGCTAAAAGGAGCTTTACAATTGTGATTAAGGATCTTGAAATAGGGAGTGTATTATACAAGCAGGAC	chr14:41883519-41883638	chr14:41070230-41070349
9898	Gm17140-001	CO_39224_09899	GCTTAACCTCCTTAGGTCCTGTTGCTGGACAAACAGCAAAGTCAACAGTTGTCCACTCTGATCCCTTGGTCTCCCTGCTGTGCCAATTTTTACCGTCAGCCGGAATGATGTTCTATATGC	chr15:66573643-66573762	chr15:66742081-66742200
9899	Gm17140-001	CO_39224_09900	CAACCAAGATCCCAATTCTCTAGACATAAGTTGGGTGTTTACTGATTCTTTCAGTTCTGATGCAAAATACCTGAAGTTTAAGTCAGAACTAAGAACCTGTGCAAAGGGTAGAATCTTACA	chr15:66577335-66577454	chr15:66745773-66745892
9900	Gtpbp2-001,Gtpbp2-004,Gtpbp2-006,Gtpbp2-015	CO_39224_09901	CCCACAAAGTGAAAGGAGAGACTAGAGTCCCTCTACACCACTATGTAACAGGCTCACTCACAAACACAAATGGGGAAGTGACGCGAGTACATTAACATGTTATGGCTGGGTATGGTCATA	chr17:46291416-46291535	chr17:46154467-46154586
9901	Gtpbp2-001,Gtpbp2-004,Gtpbp2-006,Gtpbp2-015	CO_39224_09902	CAGCCCAAAAGGTGGCTGTTGCTCGAAGAGGTTATGTGATGGTTTCCTGGTTTCACCTCACTGAGGCATGAAAAGGGCATAAAAAGCCACAGTGAGTTCACTTTATGGAGTCTGCCCCTA	chr17:46299740-46299859	chr17:46162791-46162910
9902	Hist2h4-001	CO_39224_09903	CAGCAGGACAACGCCCGGTCTCTCTTACGTAGCCTTTTGGCGCAGAGGGTTACGTGACCTCCATCTAGGCAGCTAGCTTTCTAACATGGCCTGAAGAAAATCTTTTGGGAAGATGAGGAA	chr3:96066319-96066438	chr3:96262396-96262515
9903	Hist2h4-001	CO_39224_09904	CATTTTTGTCAGCTCTAGGAAAGTTTTAAATATCTTGGGCCTATTTTTACTTTTGGGTTTGAATTTTAAGAAGGTTGGTATACAATGCTTTTTTACCAAAAAATCAGGCATGCTATTAAA	chr3:96071451-96071570	chr3:96267528-96267647
9904	Mphosph8-001	CO_39224_09905	GCTTCTTTTCCACCAATGGGCATTTGTGCCTGCAGTTTGAATTTTTGCTGGTTCACAGTATTTCTTTCATCTTTTTGGAGTGGAAATGGGGCCTGCATGGGGTACCTCAGTTTGTACTGA	chr14:57284975-57285094	chr14:56666138-56666257
9905	Mphosph8-001	CO_39224_09906	TCCTTGGCTTAAATTCAGGAAATCCCATTCACACCGAGTGCCCGGGACAGTAAAGGTTTCCCAACCCAAAGTGTCCCTTTTCTGCGCGTTTTATGAGTGTAACTCAAGAGATTTAGAGTA	chr14:57287780-57287899	chr14:56668943-56669062
9906	Atp2a2-201	CO_39224_09907	GCTTCACACCTTGTTAAAGTGGGTATGAATTTCCTTCTTGGCAGCCAATCCTGAGGACAACTTAGGCCACCGTCCCTTACCAGCTGGAGTGAAGGAATAGGGTGAGCAGTGTCAGAATTA	chr5:122944599-122944718	chr5:122494590-122494709
9907	Atp2a2-201	CO_39224_09908	CATTATTCAAGGGTCTCTGCTGCCCTAGCACTTTTCTATGGAAAATACACTGTAGATTTTGTTTAGCTGCTCGGTGCCTGCCTCCTAGCATCTTGTAAGGGCATCCAGACTTGAGAATGA	chr5:122954273-122954392	chr5:122504264-122504383
9908	Epha2-001	CO_39224_09909	GCTTCTACTTCTCAGATTTACAATTCACATCTTGAAGCCCAAGGGCAAAAGGGGAGAGTAGGCACAAATTCATTCCACATATTTGGACACTAACCCTGGTGGCGCTTTGAAATGAGAAAT	chr4:140856823-140856942	chr4:141300908-141301027
9909	Epha2-001	CO_39224_09910	CCTTGCTCGTTTGTATCCAGAGTCTCCGGTCTTCCCCCCCTTTTTAGGTGTAAGCTGATCTTGGCTAAAGAGGGATGAGGTTAGCAGGGAGGTGGCAAGGGGGGTATTGCATTATGGGAA	chr4:140859602-140859721	chr4:141303687-141303806
9910	Gimap1-004,Gimap1-001,Gimap1-005,Gimap1-002	CO_39224_09911	GCTTCTACTAGTATTTTCCTAAGTGGTAATGTTATCCAGTTGTCTTCTCAATGCAGAGTTATATCCACAGTTACATCCTCAGTAACAGAAATTTCTATTTTCTGGCAACAGTTAGCATAG	chr6:48667018-48667137	chr6:48717019-48717138
9911	Gimap1-004,Gimap1-001,Gimap1-005,Gimap1-002	CO_39224_09912	CTTGTTTTCTCTATTTGAGTTGGCTAATTCTTCAAATACTTAGGGAAAGTGAGTCAGAAACATCTGAGTTTTAGTAGAAAATATTTTCCCCACTAATAACTTGCTAGCTTGGGGACCCAA	chr6:48672006-48672125	chr6:48722007-48722126
9912	Lysmd2-201	CO_39224_09913	GCTTGGTGGGGGTGTACTGTGGCCAGGGCAGGCTTTGGGCGGACTCTTTCTTGTCTGCACGGTTTTGGGGTCCACATGGGTCCCAGGACTCCTCCGTGGGCCTCTGTCGGCTCACGGGCC	chr9:75473170-75473289	chr9:75625363-75625482
9913	Lysmd2-201	CO_39224_09914	TTCGGGTTTTAGTAGTTTTTATGTGTTCCCACCCCCTTGTCCCCCAACACTATCACTGAGGAATAAGTATGGAGCATGGGTTTACCCTGCCTTAAGTGTATGGTTCAGTGATGTTTAATA	chr9:75479374-75479493	chr9:75631567-75631686
9914	Mir23a-201	CO_39224_09915	CACCTCCTGAATGCTAGGCTTACTTGTGTGCACCATGATGAAGGGTTTCTGCTTTAAGATGGGACCTGCTGACTCCATGCTTCCAGCAAAATAGCCAAGCACTCTCTACCCACAGTCAAC	chr8:86726921-86727040	chr8:84203022-84203141
9915	Mir23a-201	CO_39224_09916	AAATGAGACTGCATGCAGACTAATTGGAACTGGCTGAGTTACACTTCCCAGACCATACAGTGTCCTCTCCCTACTCTGGGCAGGGGCAAATCGAAGCCTGGGTGGAAGAACAGAGTTGAA	chr8:86733339-86733458	chr8:84209440-84209559
9916	Mmp10-201	CO_39224_09917	GCTTCTTACCTCTGTACATTTCCTCCTCCGTATTGACTGCTTTCTCAGAGTACTCTTACCCCAGGGCTGGAAATACCTCTTACCCAAGGACTCCAGCAATGGAGTTTCTGCCATTATAGC	chr9:7501854-7501973	chr9:7501854-7501973
9917	Mmp10-201	CO_39224_09918	AACTGGGAATGATTAAAATAGATCTTGAGATTTGTGTATGTGTTTACATTTCATAGCAACCTCTTTAAAACTATGCTTGTTTCTCCACTAGCAATACCTAGAAAAATACTACAACTTTAA	chr9:7503055-7503174	chr9:7503055-7503174
9918	Morc1-201	CO_39224_09919	GGAACTAGCTGGCCAGCTAGAGTACTCACAATCCAGATTCAGTCAGAGATCCTGGCTCAATAAATAAAAAGCAAGACACTGGATGTCACCTTCAAGCCTCTACATGCAAGCTACACATGT	chr16:48422435-48422554	chr16:48422322-48422441
9919	Morc1-201	CO_39224_09920	TTGCTGCAGAGGGCTAAACTGCATCTGGATTTCATCCACGCGAATTCGTGAGTTTCCAGAGGGGTTGGAACGGGGTAGTTTTTGTCCACGTGCCACCACCATACTCAATTGGAAAACAAA	chr16:48431469-48431588	chr16:48431356-48431475
9920	Ms4a10-201,Ms4a10-202	CO_39224_09921	GCTTCTTGGGGGCAGAGCTGGGATGGCCTGTGGTGGTTAGTGGTGGTGGCCATGTGGTCACTGGAGATGGGGAGGTGTCTACACCTGGGAGCTTGCTTCTGTAAGCTGTGGCAGTGGAAA	chr19:11044337-11044456	chr19:10969847-10969966
9921	Ms4a10-201,Ms4a10-202	CO_39224_09922	GTAAGCCAGACAGATGTATTGTCATCTGTGTAAGCATGGTAGTGTTTGTCTTAAAAGGTATGGTCACGTGACCACAAGTAACAGGAAGCCCTGATTGAGAGTGAAGTCCAGCCACCACCA	chr19:11049820-11049939	chr19:10975330-10975449
9922	Olfr1495-201	CO_39224_09923	GCTTTAATGTCCAGACCCCAGTAAGTTCTATGATTTTATAATAAGTCAGAGTTGTGGAATTTTTAAATTTGACCCTTGATTTTAACCAGCTAGAGGATCACCTTAAAGACTCAAAACAGA	chr19:13839124-13839243	chr19:13764634-13764753
9923	Olfr1495-201	CO_39224_09924	TAAATAAATAAGAATTCATGTTGACTCTGTTTTCAAATTATACTTCATGACTCAGTACATGGTTATACCTTAGTTTATAAGAGGAGGCTTCATTTTTCTTTCTCAGTTACTTAAAATTAA	chr19:13844788-13844907	chr19:13770298-13770417
9924	Prmt3-002,Prmt3-001,Prmt3-008,Prmt3-003,Prmt3-201	CO_39224_09925	ATAAAAATAAATGGAGAAACCCTGTGTGTTGTTCTAGTTGCTAAAAATTGTGGAGGTATTAGTGGGATGGTACAGTGAAGGGCCCTGGGGATGGCATCACAGCTCCTAACACTGCAGAGG	chr7:57029347-57029466	chr7:49773977-49774096
9925	Prmt3-002,Prmt3-001,Prmt3-008,Prmt3-003,Prmt3-201	CO_39224_09926	GCCATTTGTTACACCAAATGAAGCAAAGAAAATGGACCTTCGTCACTCAAGCAGTGATTTGCTTTCCGTTTTCATGTGGTTGATAAAAGAGTAGATGATTCTGAAAGTAAGCAGTTTGCA	chr7:57037454-57037573	chr7:49782084-49782203
9926	Psmb7-001	CO_39224_09927	GCTTGAGTCCAAGTGGTCTAACTACGGTTAATAGGTCAGTTACCGCTACGGTCGGCCTGTCTAGGCTTACCTTATACACCACCCCCGCGATGGTAGTGCCAGTTTTCCGAGCTTTCGGGA	chr2:38498808-38498927	chr2:38643288-38643407
9927	Psmb7-001	CO_39224_09928	GGCAAAGCCCAGCAGAGGGCGACTGGGAACCTCGAGGAGACCTGGGAGTAGACAGTAAGTGGCTGAGCCAGAGGCCTGCCAATGAATAGCAGCTCCAGGCAGACCAGGCATAATCAGTAA	chr2:38501626-38501745	chr2:38646106-38646225
9928	Sh2d2a-202,Sh2d2a-201	CO_39224_09929	GCTTCAGATTCTCTTACTGGCAACAGCTCCGACCTAAGTGCTGCTGGAGACGGGTGGTGAGGAGGGACCCAATGACTGTCAGCTACAGCTCCTGGACCAGTCATGGTCAGGAGCCTGCCA	chr3:87644138-87644257	chr3:87840216-87840335
9929	Sh2d2a-202,Sh2d2a-201	CO_39224_09930	CAGTGACAAATATACCTATATCTCCTGGCCTTCGTGCGGCATCTATTCTAGGACAAGGCAGGTGCCATAAGTGATACAGAGAACACACTGATAACAGAAAGGATGCATGCTAGGAAGAAA	chr3:87653848-87653967	chr3:87849926-87850045
9930	Slc35a3-001,Slc35a3-002,Slc35a3-004,Slc35a3-005	CO_39224_09931	TTGTTGTTGCTGTTGGTTTAGTTTGGCTTCATTTGACTGTATCTTCAATGTAGATGATGAACAGTTCTGGACAGAAAACTAGAGAAGCTGATACTGGTCTAGCTTCAAAAGTCACTGCCT	chr3:116409903-116410022	chr3:116706985-116707104
9931	Slc35a3-001,Slc35a3-002,Slc35a3-004,Slc35a3-005	CO_39224_09932	CCCAACCACTGTAGCCATTGCTGGCTGTGGACAGGCTGAAATGTAATATTCTGGGTCCGGATTGATCATCGGATACAGCAGATTTATCCCTTCCCTGTTAAAACAATGCTCCTAGAATTA	chr3:116415740-116415859	chr3:116712822-116712941
9932	SNORA70.10-201	CO_39224_09933	GCTTCCATAAGCGGAGATTTAATCAGGCAATCTTTTTTTAAAGAAGTAAGGATCAGTTTCCCATGAAAGAAGATGTCAGAGAATTAATAATGTTCAAATAGCTAGATATGTGTTCATCAG	chr4:62598738-62598857	chr4:62937704-62937823
9933	SNORA70.10-201	CO_39224_09934	AGCCCATCGCTGATAGCTGGGGTCAAATTTTTCCCCAACTAGGGCTTCTAACGGGGCTGTCCTTACACCCACCCCATCAAACCATATTTAGTAATAAACCTCACATTCAGTCTGAGGAAA	chr4:62600765-62600884	chr4:62939731-62939850
9934	AL731851.2-201	CO_39224_09935	GTGCATGCACGTGTGTGCATTTCCTGTAAAGGCAAGGGGTACCTCAGGGGCTCCTCTGGAACAGCATCGCTTTGTTATGTGAGACAGTTGTCGCTCGCTGTCTGTCAAGCCAGCCCCAGC	chr2:28587703-28587822	chr2:28732183-28732302
9935	AL731851.2-201	CO_39224_09936	TGTGAGCCAGAGTGCCTTTTCTCTCATCCTTCCTTGTATTTAAAATTTAACAGCGTCTCCCCTCTTTTCCCCTCAGTCAGCTGCGGGCAGCTGCTGAAGGAGGCTGTGGCAGCCAAGTCA	chr2:28598104-28598223	chr2:28742584-28742703
9936	Cbx2-001	CO_39224_09937	GCTTTACAACCAAAAGATATTACTCCTTCATAAATAGGTTCACGGTTACGTGAAGACAAGGTCCTACAAAGGTGTGACTTTGGATTCGCAGCCTGTTCAAGAAAGAGGCAAAACCAGAAA	chr11:118883405-118883524	chr11:119022091-119022210
9937	Cbx2-001	CO_39224_09938	GGCTGTGGTGTGGGGAAGCCTGTGGTGGAGCACTTTAAGGCCTCACAGACAGCCTCTGGTTTCTCTTGGCCTTTTCTGTGGAGTAGCTTTTGGTCGGCACTAATAGCACTTGAAGCTGGA	chr11:118885614-118885733	chr11:119024300-119024419
9938	Clic3-001,Clic3-003,Clic3-201	CO_39224_09939	GCTTCTGAATTTGTGACAATCCTAAGGTGTAACACCACCATCTTAATTTTGAAACCTCCACAACAGTTGCAAGAAAAGAACAGTGTGTACCCCACTCCCTCTGCACGAGCTCATGGTTTG	chr2:25305909-25306028	chr2:25450389-25450508
9939	Clic3-001,Clic3-003,Clic3-201	CO_39224_09940	GCCCCACACAGGGCTGAGGAGAGCCAGGCATCCTGGGTGAGGAGCTACCATAAGGAGGATCAGAGAGCCTGGGTCCCGCTCTTCACTTTGGCTCGTGGACCTGGCCCAGCTCTGGGAGAA	chr2:25312551-25312670	chr2:25457031-25457150
9940	Cpt1a-201	CO_39224_09941	CCATCCCCACCCCGAGGGGCGAGGGGGAGGTTAAGCTCTTTATTAATAGCCACTCCGGGAGCTACAGTCCTTGGGAAAAGGGCTATGGTGAGGGTAGAGGAAGGAAAATGAGGTCCCCAC	chr19:3321505-3321624	chr19:3321505-3321624
9941	Cpt1a-201	CO_39224_09942	CCCGTTTCGCGCCCCGACACCTGGGTAACTGCCACTTTAGAAGGTTGGGAAATAGGATGGCTACTGACCTTGCCTCTGAGGAGTGTTGCACACCGACCATTTAGGTAGAAATGTAAGAGA	chr19:3326726-3326845	chr19:3326726-3326845
9942	Dlgap1-001,Dlgap1-002,Dlgap1-003,Dlgap1-004,Dlgap1-005,Dlgap1-006,Dlgap1-014,Dlgap1-015,Dlgap1-007,Dlgap1-201	CO_39224_09943	GCTTCAGAAACATACATTCCTTATGACTGTTCTCCTCTAAATACAGGGTTCACAGACTGCAGAATCCCACCTCTGCTTCCTGCTTTTCCATTCCCTAACCCTCATCTGATAGAGACCATT	chr17:70315883-70316002	chr17:69966543-69966662
9943	Dlgap1-001,Dlgap1-002,Dlgap1-003,Dlgap1-004,Dlgap1-005,Dlgap1-006,Dlgap1-014,Dlgap1-015,Dlgap1-007,Dlgap1-201	CO_39224_09944	ATTACAAGATGGATAATAAAAGTCACAATTAAGAGACAGCTCTCTAGCATTTGTGGTCTTCATGAATGACTTCCTAGAAGAAGATGATGGGCCATTCAAATGGAAATAACGAATACTTAA	chr17:70320205-70320324	chr17:69970865-69970984
9944	Dsel-201	CO_39224_09945	GCTTCTCCATCCATCAATCCAGGAATATGGCTGAAAGTGAACTATGTCATACACAGCTCGTCCTCCCAGTTTCCCAGATTTAAAAGACACAAAGGTATTGGTCTGGGTGTTTGGCAGCCC	chr1:113758010-113758129	chr1:111861433-111861552
9945	Dsel-201	CO_39224_09946	GTCATCTCTACGGATTGAAAGTTTCTGCTAGATTGAAGCAAATATGGGACAAGCAATCAGTAGAAAACTGTTTACTGTGTTTACTTTCAAACCTGCACCACATAGGCATGTGAAATTTGA	chr1:113762060-113762179	chr1:111865483-111865602
9946	Eng-001,Eng-002,Eng-004,Eng-201,Eng-202	CO_39224_09947	GCTTCCCTGGGCTTGACCCTAAATGCTACCCAGCAGCACAGTGGGGACACAGTATGTGTTCACTGTTTGCAGAATGAGCAGGGGTCTTTCTGGGATTGTTGCCTTGGCTGAGGAAGGGAG	chr2:32501161-32501280	chr2:32645641-32645760
9947	Eng-001,Eng-002,Eng-004,Eng-201,Eng-202	CO_39224_09948	GTCTGGGTCTCCTAGGGAAATTCTTTAGCCTCCCTAACTACCCATGAGATGGGCATAAGAACCCCCCCCCCACTGCCCTCCAAAGGCTGCTGTAAGGATCCAAGGAATGTAGTCATACAA	chr2:32509889-32510008	chr2:32654369-32654488
9948	Nt5c1b-003,Nt5c1b-004,Nt5c1b-001	CO_39224_09949	GCTTGGCTTTGAAAAACCAAAACATTAGGGTGTCACACAGAATGGGTCTACACACAGACCAACTTCAATGGCACATGTCTGTCTATATATACTGTATTTCCAGGTATACCTGGTACTGTA	chr12:10368432-10368551	chr12:10361626-10361745
9949	Nt5c1b-003,Nt5c1b-004,Nt5c1b-001	CO_39224_09950	GAAAAGAAAGTGGCTTACAAAAGGTTACATGGGTGTTGAGCATAGAAATAGGAAGTAGTGGGGCTTCATCCTGATGTTCCTGGTCTGTTTGGGTTGAAGATAGAGTTGACCCAGGAATAA	chr12:10377255-10377374	chr12:10370449-10370568
9950	SNORA17.20-201	CO_39224_09951	GCTTTCTCATTTGGAAAGCCAGGTAAAGATTACATGGAGCCTCTATATTAGTTCATGGAAGACCTATATTATTTCTTATCAGTGAAATCTAGTTTATCTAAATATAAAAAGATGAATTTA	chr5:90257460-90257579	chr5:89828435-89828554
9951	SNORA17.20-201	CO_39224_09952	TTTGTCATCCTTTTGGAGAAGGGTCTGAGTTTCTCATATATGTTACATATTAAGGATGGGATATATAGTTTGCAAATGGATTCTGTCATTTACCTTTTTACTTCTACCTTGCTATGTTGA	chr5:90261822-90261941	chr5:89832797-89832916
9952	snoU13.6-201	CO_39224_09953	GCTTCCACCCCAGCCCACCTACACTGGCACTGTCACCTCAAACTTCCAGCCTCCGGAACTGTAAGAAAATTCAGTGTCTGGCTGAAGCCACCCAGTCTGATGTGGCATTTTGTCACACCA	chr6:38001114-38001233	chr6:38051114-38051233
9953	snoU13.6-201	CO_39224_09954	TTCTGAAGTAACTAGGGGTGGAAAACAACATTAACAGAACATCAGTGCTTAGGCTTAAGCGCGCCCCCTAGAGCACATAGTGCTCATTGCCTTCTTGAGCACCTGCTGGCATACAGGGTA	chr6:38008931-38009050	chr6:38058931-38059050
9954	Srrm4-001,Srrm4-201	CO_39224_09955	GCTTGCATGGATGAAAACACAACTCAATGTCACAGCGGAATGCAGCTGCTTTTGCTTTGTGGATTCTCTTCCCCGGGTGACAGTGCTAATGTTCGATGTCTGTGGGCTCCCTGCCACCCC	chr5:117034692-117034811	chr5:116584683-116584802
9955	U6.202-201	CO_39224_09956	GCTTCCACATAGTTCAAGAAAGTGACCCCAGTCTGCCCCAGGAGTCAAGGGGAGGAGAAATGGTGGACCAAGACTAAGTCCAGATACTGGAGGCAGCTCTTCTTGCGCAAGGCTGCTCGG	chr11:88762898-88763017	chr11:88901584-88901703
9956	U6.202-201	CO_39224_09957	AAAGAGTATGGACGTCATCGCCCTATTAGAGACGATTGCTCTAGAAGGGAACTCTCCAACCTGAAAAGGAATTAGAACTTCAGGCGTTTCCTTAGCCTACACACAGGTGAATGTAGCCAA	chr11:88771521-88771640	chr11:88910207-88910326
9957	U6.244-201	CO_39224_09958	GTCCTGTGTGTGAAGTTGAACGGTGCCTTCAGCAATGGAGTCGTGCTTCACTCCTCGGGAGGAGGGGGCACCACGAGCAATAGAAATTGCCTGTGTTTTAGGTGGCTTCTCAGACGTGGT	chr11:106120391-106120510	chr11:106259077-106259196
9958	U6.244-201	CO_39224_09959	GGGCTCCTACGTTGGAGAAGTCGTGAGGGCCATGGATAAGAAAAAAGTATTGGTCAAGGTAAAAGCAGCATGCCGCCGCGGCCAGGCTCCTAGTGCTCCCTCCCTGTCACACTGCCCCCA	chr11:106122539-106122658	chr11:106261225-106261344
9959	Atad1-201	CO_39224_09960	CTAACCTGGGCTACATAGGGTTCAAGATAATTCTAAAGTACATAAAACATCTCTGCCTCCAAAAACCAAGAGTTTAAATCAGCATGTTGAAATTGCCATCTACAGGGCAGTCACTGAATT	chr19:32784873-32784992	chr19:32710383-32710502
9960	Atad1-201	CO_39224_09961	AGAATCCCTCACAAGTATTCCTAGTAGCTTCTAGACCTTGTCAGTTCTGTTCGTTGACAGTACCACCATCACTGTCACTGGGTCCTCCCCTCAGGTAAAGTCAGATCCTTGGCTATGCAT	chr19:32788327-32788446	chr19:32713837-32713956
9961	Cst3-001,Cst3-002	CO_39224_09962	GTAATCCTTTAGAGTCTGTGTATATTTGTAACATTTAGGACCAATGTTCACTCAGTCTGACCCCCCTTTCCACATCTGCTAACTGCTGATGCTGGTGGCTATAGTACTGCATAAGGTTTA	chr2:148702494-148702613	chr2:148876758-148876877
9962	Evi5l-201	CO_39224_09963	AAGAAAGCAATCCTCGGTGTTTTCCTTGTTACCCCAGGAACTATATACCCTTTGCCAAACAAAAGAACCTAGAACCCAGCCATACTATTGCCCCAGGACTTGGGGACAGCCACAGCAATG	chr8:4173570-4173689	chr8:4173570-4173689
9963	Krt75-001	CO_39224_09964	GCTTCATGGACTAACAGAACCCTGAGCAGAAGTAGGGATATGTACTGATATAAGGGTTATCTTCTGAAAGGTTTGAGCTCATTGGATGATCTCATCACTGATGTCATATTTCTGTGGGAG	chr15:101401651-101401770	chr15:101571220-101571339
9964	Krt75-001	CO_39224_09965	TTCTTGAGTTAATGGCGAGCACCTAGGAGAGCCACCATTCCTGACATACACCATTACACCATTATCCCTTTATCTGTATTTACTTCATTTTTGTTGTGTTGGAGGTTCTTGCTCATGCTA	chr15:101406802-101406921	chr15:101576371-101576490
9965	Maml1-002,Maml1-001,Maml1-201	CO_39224_09966	GCTTCCAAAGACTTTTCAATTTTCCATTCCGAAACCGCGGGATACTGTCAACTGAAGGGAGACTTATTTCCATATTAAAGCCCTAACTAACCTCCACGAAGCAAAGATCCAATCAACATC	chr11:50104743-50104862	chr11:50291241-50291360
9966	Maml1-002,Maml1-001,Maml1-201	CO_39224_09967	CTACTGAACAGATCTTCACATAAAAGTTCTGACAATAATTATATCATCATTTAAGAACAATCTACTATAGCTTGTTTTGTTAGTCAGGGTTTATGACAGGTTTCTAGACTCCGCTCACCA	chr11:50110658-50110777	chr11:50297156-50297275
9967	Olah-001,Olah-002	CO_39224_09968	GCTTCTAACATTCAATAAAGCAAGTAAAAATTACTATAGTTTATAAATGTATAAAGGATGCATAACATAAAGATTTTAAACTCTCTTACCACCTAGAAGTCCCCTGAATCCCTGGCAGTC	chr2:3283623-3283742	chr2:3366351-3366470
9968	Olah-001,Olah-002	CO_39224_09969	AGCTACGGACATACCAAGCTGAATCCTTGTAATAACTTTGTAAGCAAATAATGTTAATATTGCCAATGTGGAGGTACAGTGTAAACTTCTGAAATGTTTCCAAGTTATTGAATTCTGGAA	chr2:3287386-3287505	chr2:3370114-3370233
9969	Rnf19a-201	CO_39224_09970	GCTTAAGCAAGCAAATATGGAAATGACTTGAATTACAAACAGAAGCACTAGGATGTGCAAAGAGACCGGTTTATAGCAAAACCGGAAAGGGAAAAAAAGACAAGTATCTCGTCACACTAC	chr15:36211533-36211652	chr15:36281778-36281897
9970	Rnf19a-201	CO_39224_09971	GCAAAGAAGCTGCTTGGCCTCCGGTGGGCTTTTTGCTGCATTCTTCCTAATTTACCCATTGTAATTTATTCAACATTGGCTCAAGAAATATTGCTGTCTACTAAATTAAAAGGTGATCCA	chr15:36214900-36215019	chr15:36285145-36285264
9971	Slc17a1-004,Slc17a1-002,Slc17a1-001	CO_39224_09972	GGGGTGGGGTGGGGGAGCCCGGAAGGGAGAGCAGTCCTGTAAGCTCCTAGAGGAAGCTCAGAGTGTTCTGGACAGCAGGCTGGAGATGGGTGGGTCCCTAGTGGGCCCAAAGCCTGGCCG	chr13:23958080-23958199	chr13:23866211-23866330
9972	Slc17a1-004,Slc17a1-002,Slc17a1-001	CO_39224_09973	GTTGGACAATGTAAAGGTATAGTGAAAGTGTAAAGTGCAAGTTTAAAACTTAAACTCGTGAGCTAGGTTCTACAGAGGTCAGTTATTATTGGCAAGATAATAGGAATAATTAGAAAATGA	chr13:23966619-23966738	chr13:23874750-23874869
9973	U6.106-201	CO_39224_09974	TATACATTTTTTTTAGGAGTTGGAACAGATAGTATCTCTAACTTGTATTTCTCTTCAGCCTTTGCTTCTGCATACTGGAATGGGACGGTTGTGCACACTGGATGAATCTGTCTCCCTGGC	chr1:58512383-58512502	chr1:58455539-58455658
9974	U6.106-201	CO_39224_09975	GTGTGGCAGCCTAGGCCTTTAGTCTTAGAACTCAGCAAGCATAAGCAAGCAAATCTCTGGGTTGTTCCAGGAAGCCATGTCAATACCATGGGTTCCAGGGCAGCGAAGACTACACAGTTT	chr1:58524883-58525002	chr1:58468039-58468158
9975	U6.190-201	CO_39224_09976	GCTTTCAGAGGAATGGCTACTATTCCCATTAAGTCCCCAGAAAACTCCAGCCTTAGCTCAGACAATTGTCCTACAGTTCCTGTACCAGATCTGTACTCACCTCAAACCTTAGTCTATTTC	chr14:55064218-55064337	chr14:54445381-54445500
9976	U6.190-201	CO_39224_09977	GTGTGGCTAGACAGAAGGAGCAAGGAAGAGAACATTAGAGATGGAGGTGAGATGACCAAGGCAGGAGACCATGGTGCCTTATAAGTCATTATAAAGATTTTGGCTTGACTGTGTTTGGTT	chr14:55071190-55071309	chr14:54452353-54452472
9977	AC158132.1-201	CO_39224_09978	CTGACTAAGACAGTGAGTGTTTGGGTAGTGAATTAGAGCATCACTTCTTTCTGGAATTCGGAACTCCTGGACTGTTTGCATCCCAGCATCAAACTCCCAGCTACCCAACCAGCGTGGGTT	chr1:88521713-88521832	chr1:86625138-86625257
9978	AC158132.1-201	CO_39224_09979	GCATGGATCAATCTCGCTGAAGGTTGGGGAAAGTTTCTTGAATAAAATATTGACAAATCTGACTCAGGGTGTTAAATCAGAGTGATTACAGGAATATAATGGTAGCTAAACCTGAGAAGA	chr1:88540673-88540792	chr1:86644098-86644217
9979	Anxa3-201	CO_39224_09980	GCTTCCTAGAATATAAATATATACGTATGTAAAGTGCTTAAATGAAGTCAATCAATAAGAAGACAATGTGCCTGTTCGATAGTACAGACCAACAAATATAAAGGTCAGTGCCAGAAATAC	chr5:97218248-97218367	chr5:96789229-96789348
9980	Anxa3-201	CO_39224_09981	GCCAGCAGGAGGAAGTACAAGAAAATGTAGCTGCTGTAATCCCCTTCAGGAAGGATGTGTTTAAAGCTCTATTGTTAGATCACTTGGCTTGCACTATGGAGTAATTCTCTACTTTTTACA	chr5:97223432-97223551	chr5:96794413-96794532
9981	Ect2-002,Ect2-001,Ect2-004	CO_39224_09982	AAAAAAAATCACCAAACAACTGACAATGTGTGGCCTAAAATTCCAGCACCCACAAAACAGAGGGAGGAGATACATAACTAAACCCTTTCTCACTACACCCCAAAACACTGGAAATGCTTA	chr3:27051381-27051500	chr3:27152459-27152578
9982	Ect2-002,Ect2-001,Ect2-004	CO_39224_09983	GGATGTGGGCTTGAGGAGGCGTGGCTCTGCAGCGCCTCTGGATGCAGCAGGTGTTTCTGTGGTTACCGCTTGTTTACTCCGTAAACAGCCCAGTTCCTGATGAACGGTCTCTCTGCCATC	chr3:27052957-27053076	chr3:27154035-27154154
9983	Fkbp1b-201	CO_39224_09984	GCTTATAGGACAGCCCTGCCTTGGGAGGGGCAGGCCTGGGCCAGTGCTGAGAGAATGAAACCTACCTGTGTAGTGCACCACACATATCTGACCCTTCTTAGGGAATGTCCTTCCTGTTAG	chr12:4844910-4845029	chr12:4838104-4838223
9984	Fkbp1b-201	CO_39224_09985	GATACTAGCTTGCCAGGATACAAGGACTAAAGTTGGTGCTCAGAAAAGCTGGTTTACGGTACTGTGCACGTTAGGATCAGAAAAAAACCCGTGTGTGTGCCCTAGAGTCGTCAGGGCTTA	chr12:4849401-4849520	chr12:4842595-4842714
9985	Fshb-001	CO_39224_09986	GCTTTAGGAGAACATAGATAGGCGAAAGAGAAGTAGGGGGTCCTAGAAAACAGAAGTTTTTCCCTTCATGGTTCATTTTATATAACCATTAATTTATACAGGTGTGTTTGTAGGCAAGCT	chr2:106896436-106896555	chr2:107056279-107056398
9986	Fshb-001	CO_39224_09987	AAGCACTGTTGAATAAATGAATGTGACAGCCTGAGGTAGCTTAAATCTAGGAGGCCACAGACATCTCCCGTTGAAGTCTCAAGTTAGCTTAGGTTGATAAAAAAGAATCTCTTTAAATAA	chr2:106914589-106914708	chr2:107074432-107074551
9987	Gm15870-001	CO_39224_09988	GCTTGAATGTTCAGGCCTTGTATTATTTTCTATGACAACATAGGAGAAAACAGAAAGGGTGATCAGGAACATACTTTGTCCTCTCTGCCTAGGCTCCTTGGGTGACAGGCAGTCTAAACC	chr6:127886805-127886924	chr6:127936787-127936906
9988	Gm15870-001	CO_39224_09989	CCCTTAGCAACCCTGTGCTTCCACTGCCCTGAGATTTTGCTAAGGTTGCTAGCCCACTGACCAGTACATGTTCAAACAATGGCCAAGGAAGCTGCCATACCTCAGGGTATCTTCAAAGAA	chr6:127896519-127896638	chr6:127946501-127946620
9989	Mir205-201	CO_39224_09990	GCTTGTGGGTGGCTGCTGGCTACTGCTGGGCACAGCATTACTGAAGCCTACCTCAGTGAGCACCTCTCACCTGGATTCCCTTGGCATGGTCTCCTTCCAGATATTTAGCTTGGAGAGTTC	chr1:195329939-195330058	chr1:193503745-193503864
9990	Mir205-201	CO_39224_09991	ACAACAACCAAACAACCCCCACATCATCACTGGAGGATTCCTCCTCAGGCTCTGGTTTCTTGTCTCAGACCACGCTTGTGGCTGCCAGCTCATCCATCTCACCAGAGTCTGGGAGATGCA	chr1:195342680-195342799	chr1:193516486-193516605
9991	Mir488-201	CO_39224_09992	GCTTTCCCTGATGAACAAGTATAAAGACAATATCATAGCCACAAGCCCCGTGGATTCTAACCACCAGCAAGCCACTCTGCTCTCCCACACCTCCAGCAGCCAGAGAAAGAGGATCAACAA	chr1:160434350-160434469	chr1:158504219-158504338
9992	Mir488-201	CO_39224_09993	AGCATTTAGTGCCAGAGGGAGGATGTTCTCTTGATGGATGTGATACTGTGGGTTAATCCTTAAGTGTGAGGAAATGGACTCCATGTGTAATATTCAAAATTAATCTGTAAGCATTATCTT	chr1:160438459-160438578	chr1:158508328-158508447
9993	Prdx6b-001	CO_39224_09994	GAGATGGAGGGAGAGAAAGCCACACATGACTGCTAGAACCAGTACTGGCAAGCAACCACACGGTAGAAAAGGAAGCGGCCTTAGAGGAAAATATATGTCAAAAATTATTCTTCAAGAATT	chr2:80131691-80131810	chr2:80291534-80291653
9994	Prdx6b-001	CO_39224_09995	TTTATCCACCCAACCATTCTGTTTGCCTGCTGTTGTCAAAGGAAAAAAACACATCTTAACGAACTTAAAAGCAATAATTATGTTTTTATGGCAAGAAAGTGATCCTCTGCCTCCTACTAA	chr2:80134526-80134645	chr2:80294369-80294488
9995	Repin1-003,Repin1-001,Repin1-002,Repin1-006,Repin1-201	CO_39224_09996	GCTTGTCTCTGTTGAAAGCATGAAAGGACACGAAATTGCACTGGTCTGGAAGTTCCAAGATGGGGTTCTTTTGGAAAGCCAAGGCCACCTGCTAGTGGGTGGTGAGTCATGGCCACAGGC	chr6:48543195-48543314	chr6:48593196-48593315
9996	Repin1-003,Repin1-001,Repin1-002,Repin1-006,Repin1-201	CO_39224_09997	AGAACTTCGGCAAGAAGACGCACCTGGTGGCGCACTCACGCGTGCACTCCGGCGAACGTCCCTTCGCCTGCGAGGAGTGTGGTCGCCGTTTCTCACAGGGCAGCCACCTGGCAGCCCACC	chr6:48547468-48547587	chr6:48597469-48597588
9997	SNORA24.5-201	CO_39224_09998	ATGCAAATTAAGGCCACAATTGAGACATTACTATTCTTAAAAGAAAAACTGAAACCAGTTCAACTAACATAGTATACTTGGCCAAGAAAAGGGGCTATAGAAACACACACTATTCCAAAG	chr13:75829227-75829346	chr13:75691779-75691898
9998	SNORA24.5-201	CO_39224_09999	GTCAATAGTATAATGACAGAGAATGGATCAGAGGTTGCTAGAGATCGAGGGTAGGTATGGTGATGGTCTGAACCCAACGGGACAGTACATTTTCAAGGAAAATCTTTGGTGGCTCTATTG	chr13:75831161-75831280	chr13:75693713-75693832
9999	Stoml3-001	CO_39224_10000	GCTTAGAGGAATTGATACATGGTGGGAGGGGAGGGTCAGATAAGGGAAGGACTGACCCCCGTACTTTCAAACTTTGCGTGGGACACCTATGACATTAGTCTCGACTGTCAATTAGTAGTT	chr3:53292149-53292268	chr3:53488227-53488346
10000	Stoml3-001	CO_39224_10001	CTGGCTTTGGTGTACAGCTGTCTTAATTAGAATATGTGGCCACCCAACCCAAGGCCTGTCTGCCCATGGGCTAGTCCTGCTAATGGTTATCTATGCTGTTCTTTCTGAGTAGGTAGGCCA	chr3:53298439-53298558	chr3:53494517-53494636
10001	Calhm2-002,Calhm2-001	CO_39224_10002	GCTTTATCAAAAAGTTTAAATATATAAAATCTGGCCAGAGATATACAATCAGGGCAGCTTCCTAGCAGTACACTGGGAGCTGGGGTGCTCCTATGCAATTAGACACAAATTAACTGCACA	chr19:47206741-47206860	chr19:47132251-47132370
10002	Calhm2-002,Calhm2-001	CO_39224_10003	GGCTTGTCTGTGTAGCAGGGATAAATGGAGAGCAATCGGTACCCGTGCCTTTCCAAGAAGCACTTTACAGGGTGGGGGACTTGCCTGAGCTCCCACCACTCTGGAGTTAGGTCTCACCAA	chr19:47213479-47213598	chr19:47138989-47139108
10003	Ccl4-001	CO_39224_10004	GCTTCCAAATCAGGAACCAGGAAGTCACACTGTCTGCTACCACAACTTCCTACATCTATTTAGTCACCTACACTAGTCTATACTGGGAATTAAAACTGAGGGGCTGTGGCAGTGGGCAAC	chr11:83471028-83471147	chr11:83657526-83657645
10004	Ccl4-001	CO_39224_10005	CATCTTTACTCATGAGATTCCGTTTTCCTTCCTGCAACCCCAACCCTTGTCTTAGGCCCCAGAGTCCCTATAAAGAGGGGTTCCCAACTCAGATCAGCACAGCACTCGGCCAGCTTCTGA	chr11:83475991-83476110	chr11:83662489-83662608
10005	D330028D13Rik-001,D330028D13Rik-002,D330028D13Rik-003	CO_39224_10006	GCTTCTATGCTCAGTTCTCAGCCTCAACCGTAATACTGAAAACATGGACGTTGACACCCCTCCCCCACACTTCAGAGATGTACTGATTCGAAGTGTGTGATTGTGAATGGGTGCGTGCAG	chr6:49316778-49316897	chr6:49366779-49366898
10006	D330028D13Rik-001,D330028D13Rik-002,D330028D13Rik-003	CO_39224_10007	TATGAGTCTGAGCTTGTGTAAATCAGAGCATGTTTTCAGAGATCATAGAGGTCAGAGGTCAGGTATGGTAAGTAGTTTTGCTGACTGCACTGATATATTTTTAATTTTAGATACTGTTTT	chr6:49321151-49321270	chr6:49371152-49371271
10007	Hhex-001,Hhex-002	CO_39224_10008	GCTTGAACTTGAGTCCTTGTTTCCAGCATTAAGGGAGACAATCTCCCATAGGCTGCGCCACCTCACTGGTCCCAAATGTTTTATATTTGTTCTGGCATTCTCCCAGTTTTCCCACCCACC	chr19:37507235-37507354	chr19:37432745-37432864
10008	Hhex-001,Hhex-002	CO_39224_10009	AAGTTGCGGCGAGCTCTCGGAGCGAGCGGCTCGCGGGTGCATGCGGGGCCCCGGTACTGGGAAGCTCGGCGACTCAGATTGCTTTTCCTGCACCTTGCAGACGTCGGGGCAAGCGTAGTC	chr19:37509829-37509948	chr19:37435339-37435458
10009	Il6st-201	CO_39224_10010	GCTTCCTAGAAAGCCAAGTTCAAGGAAGTCACTTAATGCAGCGTTTTTGCAATATATGCATATTCTGCAAGATGTGTGAAATAAGAGGAACACTTAATATACCTTTAATTCAAATTTTTA	chr13:113263854-113263973	chr13:112473646-112473765
10010	Il6st-201	CO_39224_10011	TAGCTACACAATAGAAACAAGCCTGTGTTTTAGCCTATGTGAAAGAGAATGGGTTTTTACATTATGTCTGTTACAGGAACATCCCTGCAAGATGTCAGCACCAAGGATTTGGCTAGCGCA	chr13:113265163-113265282	chr13:112474955-112475074
10011	Kcnc4-201	CO_39224_10012	GCTTGTGGCCGGCCACTGTCCTGGGATCCTAAAGTGGGAGGCTTTTCCTGTCTACTTCTCTCTCCTGTCAGCAGCAGCCAGGCTGTGACTGAGGTACAGAAAGCCTTGGGACATGGCCTG	chr3:107260448-107260567	chr3:107457530-107457649
10012	Kcnc4-201	CO_39224_10013	CCTTAGCCCCACCTAGCATTCCCAGGATACTACCTGCTTTGTTGTCCATTCCTCAAGATCCTGATAGTTACAAGCCTAAGCAAGCGTGCCCCGGTCCCTGCCAAAAATGTTTGTTCCCCA	chr3:107265371-107265490	chr3:107462453-107462572
10013	Olfr1368-201	CO_39224_10014	GCTTTTGTGGCGGCTTCCAGTACCGTGAAAGTCCTCAAGAAGGAGGATCTCAGGTCATGGGAGGCTCCAACGTTCTGAATATTGTGTTCTTCATCAATAGGGGCTTCCCTTCAACCTCTT	chr13:21229577-21229696	chr13:21137708-21137827
10014	Olfr1368-201	CO_39224_10015	GTCCTGTGGTCACAAGAGGGAGAGTCTGGGACTACAGTGGTGAGACAAATAGGGGAACATATTAAAAACAATAAATGGCAATAATACATCCTACAAACAAATTTTTTTAGTGCTAAAAGA	chr13:21240688-21240807	chr13:21148819-21148938
10015	Ost4-001,Ost4-002	CO_39224_10016	GCTTAAGCTGCTCTGGCAGGGGCGGAGGCTGAGAAAGCTGAGGGCTATCCACCAGTCCACTCCCATTTTTCTTCATAGTGCTTCTCTACCCAGCCATCTCTTAGCCATGGGATACCCATG	chr5:31207642-31207761	chr5:30905269-30905388
10016	Ost4-001,Ost4-002	CO_39224_10017	CTGCGGGAGGAGTTCTGCACGCAGAGGAGGAGCCAAGGTAGCCAGTGAGAAGTTGGGACACGGTCCTCCAGTAGATAAGAGGCAGAGCCCAGCAGGAACCCCCTCTGCTTGCGGGTAGGA	chr5:31224151-31224270	chr5:30921778-30921897
10017	SNORD113.1-201	CO_39224_10018	TCCTTCTTGGTACTGTCAGCATAGACGCTTTCGTTGTGATATTCACATTATGACTCCCCAGAACACAGAGACTCATGTTAGAATGCTCAAATCCCCTGACTTAATTTGGGAGGTTTTAAA	chr12:110897118-110897237	chr12:109658908-109659027
10018	Srrt-201	CO_39224_10019	TGAAGGACTTGAAAGACCAGCAGAAATCCAATCATCTGAGACATCCCTAGCCTACAGTAAACAGGTTAATTTATGTAACAACAACAATAGTACAGGATGAGAGTTAATAAAAGATATGCA	chr5:137750853-137750972	chr5:137309625-137309744
10019	Timp3-001,Timp3-004	CO_39224_10020	TGACAACCTGAGTTTGACATCCAGAACCCATGTGTTGGAAAGAGAGACCCAACTCTCACCAGTCCTCTGACCACCACTCAGGCACACAGGTATACACACGCAATCAATTTTTAAAACATG	chr10:85756214-85756333	chr10:86293469-86293588
10020	Timp3-001,Timp3-004	CO_39224_10021	CATGATGAGACCTTTCACTAACCTCTGACATCTTGCACTGACTTCTGACATCCTAAGGCAGGCACCTGCACCTGGAATCCAAATGAAAGGGACAGATGGCATTTTCATCTAGATTAGAAA	chr10:85766919-85767038	chr10:86304174-86304293
10021	Ttc30b-001	CO_39224_10022	GCTTTTTATGTCCTAAAAATTAAGCCACTCATACACGCAAACCAAAACAGCACCTGGATAAATAAACTGGCCAAATAAAGGCTGGCCTGTTTGCAGAGGGAATCTGGAAAATGTTTGCTT	chr2:75771932-75772051	chr2:75933875-75933994
10022	Ttc30b-001	CO_39224_10023	TTGAGAGCTGTGGCCTTCTTAGGTAGGGGTCCCCAGACTACATTTTATTCTCTGGCTCTACAGTTGGGAAGTGGGGATAAGGATACTTTCTTGTCTGGCCAGTGATCAATTTTTTCCAAA	chr2:75781719-75781838	chr2:75943662-75943781
10023	U6.506-201	CO_39224_10024	GCTTTGACGTCTTCTATATAGGATTTGATTTCTCTGGGGAGATTGCTTCCAAACCTCTGCCACCACCCTGAGACGAATCCCCTTTCTCTACCCTACTTGACCTTTAGAGCCAGGTAAGTC	chr7:149260857-149260976	chr7:142074952-142075071
10024	U6.506-201	CO_39224_10025	TGCCTAGTATAAGGCAGAAGGCAAATGGGGTCCTTATTATGGGCTCTGGAGTGCTGCTATACCTGTGCCTTCCTCAATCTCTGTCCTGCTGATTTATGCATTTTATACCCTAGGGTATAA	chr7:149276349-149276468	chr7:142090444-142090563
10025	Vmn1r191-001	CO_39224_10026	TGTTTGTCAGGCATGCTGCTTCGTTCTACATCTGTCCCAGGTAAATCCAGAACTCAGACCTCTGCAGGATGTTTATCTTAATGTTCGGGAGCTCCACTCTCATTTCTTAGGAATTTATGG	chr13:22272602-22272721	chr13:22180733-22180852
10026	2210411K11Rik-201,2210411K11Rik-202	CO_39224_10027	ATTGAATTGGATTTAGGCTCGGAAGTCAGCAACCCCCAGCTTGTCTCTGCCCACCTTTGTGCTGGGAGTACAGTACAGCTGTGTGGCAGCATCTGGCTCTGTTGTCCATGAATCAGTTTG	chr7:4747910-4748029	chr7:4796308-4796427
10027	Fdx1-201,Fdx1-202	CO_39224_10028	GCTTAAATACTTTTTAGCTTCACTTGTCTTAATGTTCAATAACCACATATGCCTGGGAGCTGCTGTGTTAACAGCAAAGGTCTGGATAATACGAGCTGGAAAACTTATTTAAGCTCTGTC	chr9:51769892-51770011	chr9:51961787-51961906
10028	Fdx1-201,Fdx1-202	CO_39224_10029	TGAGAAGGCTTTTGTTGTTTTTCAGTCCTAAACCCAAAACCTAAAACTTCATCAGATGATTCAACCATAGGAGAACTGGGCAAGGCATGCATTCCATCTCAGTCCTCCTGTAGAAGAACA	chr9:51773282-51773401	chr9:51965177-51965296
10029	Gm12762-001	CO_39224_10030	AAGCATTTGCCTCAGAAGCATGCGAGGATACGGACACGTTTACTCTCCAGAGCCCATGGAAAAACCTGCACATGGTGGCCTTTTGCAATCTCAGTGCTAGAGAGGCAGAAACGGGAGGGT	chr7:35017014-35017133	chr7:34231995-34232114
10030	Gm12762-001	CO_39224_10031	CCAGTTTTATTCACGACCCAGTTTGAGAACAACTGCTTCAGAGCAACAGGGCAAGGAGTTGGAGGGAGCAGGGTAAGGCAGTGTTGGTAAGTTAACACATGAGGTTTGGGTGGGTAGGAA	chr7:35020068-35020187	chr7:34235049-34235168
10031	Ppp1r12c-004,Ppp1r12c-001,Ppp1r12c-201	CO_39224_10032	AACCGTCTATAACTACAATTGCAAAAGGGTCTGATGCCTCGGACATGCATAGGGGACAGACATATTTGCAGACAGAAAACCCGAACATGTAATTTAACAAATTCTGTGATAAAGCCAGGA	chr7:4447573-4447692	chr7:4495971-4496090
10032	Ppp1r12c-004,Ppp1r12c-001,Ppp1r12c-201	CO_39224_10033	ACTAGAACTAAGCCTGAGAGTAGGCAATAAAAAATATTTCGAATGAATGAATGAATGGGCTCCCTAAGGCATCAGGTAGACCAAGGGCCGACGGGAAATTGAGTTCTCAAACAAGATTAA	chr7:4454325-4454444	chr7:4502723-4502842
10033	Psmd1-001	CO_39224_10034	TCTGCCTACCATTGCCTCCCAAGGGGTGTACCACCATGTTTGACACCTGGACAGTCTATTTTTGTGTATGTTCATATTTGGGGGGAGGGGGGCCTTCGCTGGATGAGGCTGTACGAAAGA	chr1:87960137-87960256	chr1:86063562-86063681
10034	Psmd1-001	CO_39224_10035	GATGTTAAACAGTGTGCCTTGAATGAAGACATCAGTCCCCTGAGTTTTTAGAGCTGACTGAAAGAGGACTTGGTAGGAATAGACAGAAAAATCAACCCTCCTTGCTGTGTCAGGACTGCA	chr1:87963062-87963181	chr1:86066487-86066606
10035	Spice1-001	CO_39224_10036	GCTTTTGTTAAAATATGTTCTTATAAGTGAAGTAAAGTTAGCTCAGATTGCAGAATTTTTAGTTTTTTTTCTATTCCCCCCCAACCCCCCAAAACCAGGGAGTAAATATGTAGCAGACAG	chr16:44337628-44337747	chr16:44337515-44337634
10036	Spice1-001	CO_39224_10037	GCAGGCAATGTCTTTGTTACTGAAAGCATTTCTTTACAGTTTTCGTTCTGTATAGGTGCGCCGTCATGAGATGCACAAGTCAAAGAATAGAGCATTGGTGCACTGGGAACTTCAAGAAAA	chr16:44357818-44357937	chr16:44357705-44357824
10037	Tbp-010,Tbp-001,Tbp-003,Tbp-006,Tbp-002,Tbp-005,Tbp-011,Tbp-007,Tbp-004,Tbp-008	CO_39224_10038	GTGGTAGAACGCTTGCTTGGGCTTGATCGCCATTGCCACATCCCCAACTGTTTCCGCTACACACTCAATAGATCTCTCTTTGACAGCTAGAAAGGGCCGTCGGAGGCCCCGCCCCGGAAC	chr17:15636661-15636780	chr17:15499697-15499816
10038	Tbp-010,Tbp-001,Tbp-003,Tbp-006,Tbp-002,Tbp-005,Tbp-011,Tbp-007,Tbp-004,Tbp-008	CO_39224_10039	GCCTCCCCACAGGTAATAGAGCAAGAGGGAGGGGCAGAGAGGGCTCATATTCCCTTTAAGAGAAAGCAAAAGACAGTGACATTTACCATGCAGTAGTGAACGTGGATTTTTAGGTTTTTA	chr17:15640081-15640200	chr17:15503117-15503236
10039	5930403N24Rik-201	CO_39224_10040	TCCCCTCCCCCATCTTTCCCGTGTGTTTACGTGTATAAGTGTGTATACGAGTGTTAAAGACAATGGGTAGGATTTGTGTGCTAGCAGCATTTTTTCCCTCCGCACTCCATAAGGGTTTCA	chr10:36859096-36859215	chr10:37139290-37139409
10040	5930403N24Rik-201	CO_39224_10041	TCCAAGTGCTGGATTCACAGGCAGAAACTGCCATATCCAAACTTCTAGAGCAGTTTTTGTAGCATGCTGAGAAAGGACACATGTTTAGGGCTTGAAGTGTTGAGCGTAAATGGGAACACA	chr10:36863010-36863129	chr10:37143204-37143323
10041	Olfml1-001	CO_39224_10042	GCTTTTCCCTGGGAACCTGATGACTACAGAGAGAGGCAGGGGCCTGAGTCACTAACAGGCAGAGACAGGAGTCCCTTCCAAGTGTGGGTCAGTCAGGCTGGAGTCCACACCTTCAAAAAG	chr7:114708546-114708665	chr7:107565032-107565151
10042	Olfml1-001	CO_39224_10043	TTTTCCAAGGAATTGCCACAGCAGCAGACAGAAAACCAGAGATCACCACCCGGACCCCTGAGTCGTTTTAGAGAACCAGAGTTCCTGGGAAGTGTGCAGGATGGTGGTGGCCCTTCAAGA	chr7:114711180-114711299	chr7:107567666-107567785
10043	St3gal5-201,St3gal5-202	CO_39224_10044	GCTTCAATTTTCTCAGCTGATACACAGATCTAGCACGGGACCTTGAGCAGACCCAAAAAGGAGTTTGCTATGCAGTCACCAAGAAAACTGGAGCTGTTATCTTGGAAAGCGTGCCTCCTG	chr6:72046318-72046437	chr6:72096324-72096443
10044	St3gal5-201,St3gal5-202	CO_39224_10045	TCTGCAGTTGAGATCTTAGTCAGCGAGGGTTATCTGCTGGCACAGGCTGCCCCTATCTTTATCTGTATGTTCCTTCTGTTTGGGTGCTCTCCGGTAGAAACAACCTGAGCCATACCTATG	chr6:72052227-72052346	chr6:72102233-72102352
10045	Gm5908-201	CO_39224_10046	GCTTAAAGAAATCATCAGCTCTTTCCATACTCCCCAGAATTTCTGCTGTTTCCTCTTTAACTGAAAACTCTGGAAAAAAGAATAGAATGGTGCTCAGAACTGTCGAAAGTTGGCTTAGGA	chr8:33585975-33586094	chr8:32475503-32475622
10046	Upf2-001,Upf2-002	CO_39224_10047	GCTTCTCATAATTACTTATCAATGGCATAGAGTGGCAGCATTCACCTCTCCCTCCTTCGGTGCCCTTTACGTGATTGACCTATTGGTTGTTTTGAACAAGAAAAAATTAACCCAGGAGGT	chr2:5871197-5871316	chr2:5950151-5950270
10047	Upf2-001,Upf2-002	CO_39224_10048	TGTACTTGGTTTACACAGTCCTGTGAGTGTGAACATAGTGGAAACGAGCCCTGGGTAGCTACGGAAGCACTTGGGTAGTGTTGGGCAGCTTGTATTGTCTAACACTCAGCGTAACCCTGA	chr2:5874405-5874524	chr2:5953359-5953478
10048	0610040J01Rik-201	CO_39224_10049	GCTTTGGTGATATTGTAAACAACAATCAGATGCAATTGTGTATGTAGTTCTCAACAAAACAATTACTTTAAAAGAACTTTAAATACCCAAGAGTTAAAAGAAAACTAAAGGCATTATCAA	chr5:64202607-64202726	chr5:63811368-63811487
10049	0610040J01Rik-201	CO_39224_10050	AAACCCTACACATTACTGAGCTACAGTGAAGGTCGGCTAAGATCGGAGAAATATGGTGTCTGAAATCTTAACCATGAGCAGGGAGCTCTATTCATTCAGCACAAACGGCTCTCGAAAAAT	chr5:64206271-64206390	chr5:63815032-63815151
10050	Gm17606-201	CO_39224_10051	ACAGACCTGACCTCCACATGAGCAACATGGCAAGCGCATCCTTTCCTGTCCCCAACATACACACCAACACCACACGCAAGATTCTCATAGAAATGCCAACGTACAAGACGTTTATAACAA	chr14:55262212-55262331	chr14:54643375-54643494
10051	Meis3-201,Meis3-202	CO_39224_10052	GAGAGACAGAGACAGAAGAGTGACCAGAGAGGAGGGGCAAAAAGCTACTGCAGACCCCTGGCGGCCAGGCAGGGAGAGAGCAAGAAGCAGTGAGGACCAAGAGGGAGGGTGGGGACCGCG	chr7:16760366-16760485	chr7:16175017-16175136
10052	Meis3-201,Meis3-202	CO_39224_10053	CACCTGCACATAGGTGAGTTTTCATACCAGTTGAAAATGGCCCAGAGAGGCAAAGTCACTCACCTATGATCACACAGCCAGATCAGGAACAGGTTTTATCTACAGAGCCCGGGTTCCCTA	chr7:16767235-16767354	chr7:16181886-16182005
10053	Msx2-001	CO_39224_10054	GCTTGCCGAGTCTCATTTCTTGTCTTTTAACCCCTCTTTAAAGTGTTTCTGGTGCCGATCCCACACGCTCCCGCCTGAGAATGTTGGAAATCTGCGGAGGGCATGGAACATTTATAAAGC	chr13:53568440-53568559	chr13:53473071-53473190
10054	Msx2-001	CO_39224_10055	TATCAATGCATGGAAGAAGAGAGTTTTGAGACAGAGGCCTGAAATAATTCTGCACCTCCCTTGCCCGCAAGCCAGCAGGAGCAGAAAGATCGCTGCAAACAACCCATTTCAGGCTGCAGA	chr13:53569368-53569487	chr13:53473999-53474118
10055	Prkg1-201,Prkg1-202	CO_39224_10056	GCTTACTCTCCAGACCAACTCTGTCCCTAAACTGAACTCGACCCCAGCTGGCTTCAGGTCACCCCGAGGCCTGAGTCCCAGGGTCGCCTCTGCGAAGCTGTCCAGGCCCGCGGACGGTCA	chr19:31838606-31838725	chr19:31764116-31764235
10056	Prkg1-201,Prkg1-202	CO_39224_10057	TGAAAGTTCTTACCCCATTCCATGTTAAGGCTGGATTTGCTGGCATTTACCCCGATTAGGGGGTTTTCCTTGCAGGCATTGTCTAGATTTGCTGCAGACCGCATGAATCCCAGTACAGCA	chr19:31842187-31842306	chr19:31767697-31767816
10057	Tmem126b-001	CO_39224_10058	GCTTGTCTTGCTACTGAGATAGTGATTTTGTTTTCGTTCAGCATAGCTTCCTCTGTTCATTCCAAGAGTAGAAGGCCCAGCTTTTTTAATCCTCTTGAAGTAACAGCAGAAATAATACCT	chr7:97621914-97622033	chr7:90473404-90473523
10058	Tmem126b-001	CO_39224_10059	CTTCCTTTCAGTAACCCTTATCACTTTGATCAGAATCCCATGGGGTTCCTGGAGCATGGTCTATTATAGATCAGAGAGCTTAAGGGTTCACCTTAGCTGAGATGAACTTTGTTCCACAGA	chr7:97626933-97627052	chr7:90478423-90478542
10059	AC167132.1-201	CO_39224_10060	GCTTTGCCTGAGGAATGGGTTACCTCAGAAGTGCCTGAGGAAGTAGAATACCAAAGAGGCTTGAAATGGGCAGAGCTAGCCTCAGAAGGGGACTGCTAGTGTGGTCATACAATTGGCCAA	chr8:72558021-72558140	chr8:70034122-70034241
10060	AC167132.1-201	CO_39224_10061	GGGTCAGCCAGGGCGGTTTCCCACGGTTACGGGTTTAGCTCTCCCTGTGCCCCTAGGATGAAATGCATTTGCCCATTCACCATATGCTTCCACACTTGCTGGGTGCCAAACGCTGTGCTA	chr8:72567366-72567485	chr8:70043467-70043586
10061	Ddx23-001,Ddx23-006	CO_39224_10062	GCTTGAATGGCGTTTGTCTGGGACAGAATGAGAACTGTCAATAGAAGCAAAATACACTGTTAGGGGCCCGTGCAAAGGCATGTGACTCTCAACGTCATCTCAACGAGAACATTTGGAGAA	chr15:98492212-98492331	chr15:98661781-98661900
10062	Ddx23-001,Ddx23-006	CO_39224_10063	AAAGAGCCCCCAGGGGGTTCTAATAAGAAATATTAACAAGCATTCTTATACTCCTGTGTGCATTAAAATTATTCCGGGGGCTGGTGAGACATCTCAGCAGAGGGAAGCAAAGATTTCCCA	chr15:98502103-98502222	chr15:98671672-98671791
10063	Irf8-001,Irf8-005,Irf8-003,Irf8-004	CO_39224_10064	TGAAATGTAATTTTTAAAAGATATCAGTGTGGCTGGAATCTGGGTTTTTTAAAATTAAGGTCCATGAAGGCCGGCATAGGAAAGAGGTCAGAAGCTGGATCTTGAGGAGAAGGAGGTGGT	chr8:123257009-123257128	chr8:120733109-120733228
10064	Irf8-001,Irf8-005,Irf8-003,Irf8-004	CO_39224_10065	CTGTTTTTTTCTTTTAAAGTCAAACGATAAGAGCAGTTTCGTGACAGTTCTAGGTTTGTCCCTTTAAGTTATGGCAGGCTCCTTCATGAAGAACTGGGACCGATTCAGTGTCCCTGAGGA	chr8:123261024-123261143	chr8:120737124-120737243
10065	Tmem231-201	CO_39224_10066	GTTGTCTTTTGACTTTACATGCCAGCGCTACGCTTTTGAGACTGAATAGCCCTGAGCTTGCTGTATAGGTCAGGGAAGGGGGGGGGCAATCCTGCCTCAGGTGGAGGTTAGAAACAAAAT	chr8:114456292-114456411	chr8:111932392-111932511
10066	Tmem231-201	CO_39224_10067	CCAATCTACATTGTGTTCTCCTGTCCCTGAAGTTTGCCTCAAAAGATGATAAAGTCATTTCCTTCCAACTATGTATTTCAGATGGGAGTAGGGGGTTCATACCTGAAATCCTAGTGTTTT	chr8:114459700-114459819	chr8:111935800-111935919
10067	Tyr-201,Tyr-202	CO_39224_10068	GCTTAAAAAAAGACTGATTGCATATTAAACTCTCCTTAAACAATTAACATTAATTACAAGATTTTATATACTGTCCTCTGTCAGAAAAAAACATGTCAAGTAATAATCAAGTCACATAAT	chr7:94637052-94637171	chr7:87488542-87488661
10068	Tyr-201,Tyr-202	CO_39224_10069	TTAATGAGTGTCACAGACTTCTTTTCCAGCAACCCCTGGAGTGACTATCACATGTTTTGGCTAAGACCTATATAACCACTCCCCTTCTTACATCAAATACTCTCAGCCTGTTTTACACTA	chr7:94641898-94642017	chr7:87493388-87493507
10069	Necab2-001,Necab2-003	CO_39224_10070	GCTTTCAGTGTGAGCGGGCCTCCCAGATGCACCCATCCTAAAGACTCCTCTCTGGTGAGTATGTGGTTTGTGTTTCCCAGGAGCCCATGCGTATTTGCTGGCAAGCCAAGCTGGCTTGCC	chr8:121958353-121958472	chr8:119434453-119434572
10070	Olfr559-201	CO_39224_10071	GAAGGTTCAGAAGACACAGAAGGGCCGAAGAAATGAGAGGACAACACTGAAATGAGCAATTTCACAAGAGTTGGGACTACCTAGCTCTCCTCCCCTACTTGGATCAGAGTCCCAGTAGTA	chr7:109875493-109875612	chr7:102726979-102727098
10071	Plekhh2-201	CO_39224_10072	GCTTCCACTGTACAGGATCTAGGGTAAAAAAAACTTTAGACAGACAGACGTCCTCAATTATGTTGAGGTGGATCTTGCTCAACACGCCAGTGTTAGCTGTGAGGTTTGAGACTCTCAATG	chr17:84904911-84905030	chr17:84505571-84505690
10072	Sft2d2-201	CO_39224_10073	GCTTTTGTTCCACTTCTTCTAAGTAGACTCCGTGAAAGGAAAGTACTTTTTGTCAATTTTTGAAAGCGAATTCACTTGATGGAAAAAACCTCTCTCTAAGCTGTTGTTTCTGGCAACCCT	chr1:167121656-167121775	chr1:165191525-165191644
10073	Spock3-002,Spock3-003,Spock3-001,Spock3-201,Spock3-202	CO_39224_10074	GCTTCATTTCAAGATGTACACAGCTATCCTTGCTTTCCCTTCAGCAATTGTTTCACCCTGCTCAGTGTCTTGGAAGCTGTCCATAGAAGATAGGCTTGCTTAATAGGTTTCATAAATATG	chr8:65428221-65428340	chr8:62949424-62949543
10074	Spock3-002,Spock3-003,Spock3-001,Spock3-201,Spock3-202	CO_39224_10075	GCGCACCCATCTCCAGCCAAGCGCATTTAGCTCCAGAGCTGGCATTTGCTGTGGCCGCCAGAGGTGGGGAAGGGGCTCGGTTTTCTAAGGAACCCGGGTTGGGGCGAGTTGGGGTGCTAA	chr8:65430795-65430914	chr8:62951998-62952117
10075	Stim2-001,Stim2-004,Stim2-002,Stim2-202,Stim2-201,Stim2-203	CO_39224_10076	CTTAAATATGTGTGTGTGTTCAACACCTCCTTTTACATTTCAAAGGTTTTCTGAAGAAATGCTTTGATATGGGTCTCTGAGGTATGTAGCTTGCCTCTGAGTGCCATTTACCTGGGTCAC	chr5:54388627-54388746	chr5:53997388-53997507
10076	Stim2-001,Stim2-004,Stim2-002,Stim2-202,Stim2-201,Stim2-203	CO_39224_10077	CTGACAGCGACCCCATTCTCTGTTTTCCTTCCCAGATTAGCACTTTTAATACTTAACCGTTAGGAGCTTCTGAGGCGTTTGCTTTTTATTAAAACAGTCCAGAACACACCTTTACATTGA	chr5:54392559-54392678	chr5:54001320-54001439
10077	Tcfap2a-203,Tcfap2a-202,Tcfap2a-201	CO_39224_10078	GGTGTGTGTGTAAGAGCCCAGATTCCTGGCTCTGCCTCTGACCGGGCCAGCCCGGGTGCTGCGGCTGCGGCTGGGCGTGCAGAGGATTCAGGCTGTAGGGGTCGTTGACGTGGGAGTAAG	chr13:40823857-40823976	chr13:40728488-40728607
10078	Tcfap2a-203,Tcfap2a-202,Tcfap2a-201	CO_39224_10079	CTTCATTTCTCCAACTCCAGACAATGTAATGAAGATGACACTCTCAGAACTTTACCCTGAGCTCTCAGGCAAACGGCAGAAAAGCAGCTCAACTCCAGGGCCTTGCCCTGGAAGGAGCAA	chr13:40832323-40832442	chr13:40736954-40737073
10079	Thsd1-001,Thsd1-002,Thsd1-201,Thsd1-202	CO_39224_10080	GCTTGTAAAAGTTGCTGTCTTCCCTATATATTTAATTCTGTTTTATCTTGTTCTTTTAGCTTTGAGGCCACAGGAAAATACTGAGTTTCTTTAAGTTCCAAGATTGCCAGTTGTCGTATC	chr8:23333759-23333878	chr8:22223287-22223406
10080	Thsd1-001,Thsd1-002,Thsd1-201,Thsd1-202	CO_39224_10081	GGCTTTCCAAAAGTCTCTTTCTGGGATACTAACAATAAGCAATGACCTCAGTAACAAGTTTTATGCTGACTACCACTGGACTGGGTTTGCACCCGGGAACTTGAAGCACCTCTGGAAAGT	chr8:23338035-23338154	chr8:22227563-22227682
10081	U1.175-201	CO_39224_10082	GGTTGACTGTTGCTGTTTGTTATATATTTTACTGCCTGGGCCTCAGACAACTAGACTCAAACATTACGAAATTGAATTAAATAAGGTGGAAAGTTCTGTGGAAATTAGTGCCTCACTCTG	chr4:44094660-44094779	chr4:44081788-44081907
10082	Uba6-001,Uba6-003	CO_39224_10083	GCTTCATCTTCACCGCTCTGAGTATAGCCCTGTCAGACGCTGCCTGCAGGATCCTGACCCTTCCACCCCCAGGTCTCATTGCAACCCAGTTCCCAGTCAAATGACAGCATTTCCCACTGT	chr5:86597662-86597781	chr5:86168637-86168756
10083	Uba6-001,Uba6-003	CO_39224_10084	TTTGAGCTGTGGATCGGAATATGTATGTTGCAGACTGCATGTGCTTACATCACCCAGATTCAGATGTTGAAACCATATTCATGGTGATGGAATTTGAAGATTGCATTGTTCAGAGATGAA	chr5:86604212-86604331	chr5:86175187-86175306
10084	Eif2ak4-001,Eif2ak4-005,Eif2ak4-002,Eif2ak4-003,Eif2ak4-004,Eif2ak4-006,Eif2ak4-201,Eif2ak4-202	CO_39224_10085	GCTTTCCCCTACTCTTGTTTTATTAGAAGTCTTGGGCCATGAGAAGTTGGAGCAAAACCCCGCCCACTGGCCTTCTCCGGAGTGGGCCAAACGAGTCAGCCGCGGAGAACCCCGCCTTCA	chr2:118214019-118214138	chr2:118388283-118388402
10085	Eif2ak4-001,Eif2ak4-005,Eif2ak4-002,Eif2ak4-003,Eif2ak4-004,Eif2ak4-006,Eif2ak4-201,Eif2ak4-202	CO_39224_10086	TCCTCCATCTGCCTTACTTCTTTAACTCACAATGTCTGTCTTTTCTCTATATCTAGTATTTCTTTAGGAAAAGGCTTTACTTAAGCTGTCAGGGCCAAGATTCTCCCACTAAACCAATAT	chr2:118215230-118215349	chr2:118389494-118389613
10086	Iars-001,Iars-002,Iars-201,Iars-202	CO_39224_10087	AGAGAGAGAGTACTGACATATGGACCCAGGACGAAAGGGTGTCTCTCGTTCATAGGCCAAGACTTAGAAGGCAAAAACTTTGCCACATTGAGTAGCCACTGACTTGCCGGGTTAGGGCTC	chr13:49777239-49777358	chr13:49681870-49681989
10087	Iars-001,Iars-002,Iars-201,Iars-202	CO_39224_10088	TTAGTTGCTTGGACAACCACTCCTTGGACTCTACCCAGTAACCTTGCACTATGCGTCAATCCAGAAATACAGTATGTGAAGATCAAAGGTTTGTTGAGCTCATAGTAACTTGTGGTTAGT	chr13:49788453-49788572	chr13:49693084-49693203
10088	mmu-mir-1194.4-201	CO_39224_10089	ATACCCCCCCCCCATCTCCATGTGATCACAGCTGGTGTCGTTGGGTCAAGTAAACACATTTAGGGGAGTGAGAACGTGTGTTAGTTATCTCCTATTAACATCAGCCTTCAACATTTCAGG	chr14:46023683-46023802	chr14:45404008-45404127
10089	mmu-mir-1194.4-201	CO_39224_10090	ATCTGAAGCAACACTTCCTGACCTTTGTCATAACAGTTATTGAATGTTTCTTTATCCAAATGCTCCTGGACCTTGTACACTCAAATTTGCCAGAGACACTGGGCCTTCTGATCATCAGCA	chr14:46038415-46038534	chr14:45418740-45418859
10090	Olfr553-201	CO_39224_10091	GCTTGCTGAATTATGTTTAAGAAGGTATCGGAATAGAAGTCTACCATTTAGAGTTGACTGATTACCCTTGTCATAGACAAACTGGGAATCTGATGCCACCAAAGTAAAGGATAGAAAGGA	chr7:109762158-109762277	chr7:102613644-102613763
10091	Olfr553-201	CO_39224_10092	TGAAACTCAATATGAGTAGCAGACTGTGAACTACGCACATTTAACAATAGGGAATATTTCTCCGTGCTTGTTACATCTCAGAGGATGCTTTGAACGTGCAGGAATAGGTTAGATGGACCA	chr7:109765302-109765421	chr7:102616788-102616907
10092	Thoc3-001	CO_39224_10093	GCTTCCGATGACCAAGAGGCGACCGTGAGTCTAGACATTTGTCAAAGCACCTCCCCACTCCAACCCCTGGCACCAGTCTCATCAAAGTCACGCGTGTCCACACTGAACACAGGTTAAAAT	chr13:54567876-54567995	chr13:54466515-54466634
10093	Thoc3-001	CO_39224_10094	GGCTATGCTAGCATCCCATAGCTCACCCTTTACAAAGATGCTCCCATCCGTGTATGGTACCTCATTGGGCTGAAGCCCAGGGGATGTTAGAGGCCTGGTCAAAACCCTTGGATATAGTGG	chr13:54576741-54576860	chr13:54475380-54475499
10094	Trpm7-001,Trpm7-002,Trpm7-011	CO_39224_10095	GCTTTGAGGTGAGTCAGTAACTGAGGCAGGCCCACAAGAGTAAGAGTCTGTGGGTCCAGGATGAAACACTGGGATGGGCGTCAGGAACTAGCTATCTTTCTTGGCTATCAAGTATTTTAG	chr2:126695326-126695445	chr2:126869590-126869709
10095	Trpm7-001,Trpm7-002,Trpm7-011	CO_39224_10096	TGGCTTCATAGAATTAGCAACCAAATTGCAAGTGGAATGCAAGATTATTTGAAATTTAATGGTGAAAACACATGCTCTTCCAATGATCTTTTATTGAGCTGAGAGCCTTGCCTACCCTGA	chr2:126709519-126709638	chr2:126883783-126883902
10096	Zfp3-001	CO_39224_10097	TTTTCAATAAAAAAATAATGTTGCTGCTTTCTGCCCATGGCAGAGGAAGTTTCAAAGCAACCTAATACTGGCTCTGTCCTGTGGTTAGAAATAACTCTTTTATGTGGCTCACCAATGAAA	chr11:70575921-70576040	chr11:70762419-70762538
10097	Zfp3-001	CO_39224_10098	TGCTGAGAGGGCCAGCGCATGTGCTGCCTCTGGCCACAACTGCCTGGGGAGTATAGAGCTTACTAAAGCTCAGGGGCCTCCTGTGGGAGAGAAGCCTCACACGTGTAAAGAGTGCGGGAA	chr11:70585027-70585146	chr11:70771525-70771644
10098	Cyhr1-204,Cyhr1-202,Cyhr1-203,Cyhr1-201	CO_39224_10099	GCTTGGGCACAGATGGTTCCACAGTGTCTGCTACAGTGCCTAGGCACCTCCAGAAAGTGCTCCTGCAATGGCCAGGCCAGGCTACCATCCCACCATCAACCAGGTAAATTCTAGACTTCT	chr15:76481888-76482007	chr15:76651458-76651577
10099	Cyhr1-204,Cyhr1-202,Cyhr1-203,Cyhr1-201	CO_39224_10100	CTATGTTCTAAGTTCTCCTGGCTACTACAATGGGCAGCTTTGCATTGAGGGTCTGATTAGAGCGCTGATGGCAGAGGTTGGTGTCAGAGCCAACAATCCAAGACCTTCATGAGCACTAAA	chr15:76501103-76501222	chr15:76670673-76670792
10100	Fbll1-001	CO_39224_10101	TGTACTTCCTCTAACAAGGTTGGATCGTCTCCCCATACAGTGCTGCTGGGACCAAGCATTCACATAATATGGGGGTCATTTAACGCTCAAACCAAGTAGATAATTGCTGGGGTTTCTGGC	chr11:35608501-35608620	chr11:35794999-35795118
10101	Gm12224-001,Gm12224-002	CO_39224_10102	AAAGGAGAAAGAAACAAAGCCCCTGCAAACAAAGGACACTCAGTTCCTCTGAGACTCTCTGTAGCTGGGCTCAGGACTGAGCATGCTCAGTCCACCTCCCTGCTAGCATCTGTACTCTTA	chr11:54166960-54167079	chr11:54353458-54353577
10102	Gm12224-001,Gm12224-002	CO_39224_10103	ACAACCCCCATAGGTCTTTCAGTAATCTGCTCATTTATCGAGCTCACCGAAGTATTCAGAATCTATGCACAGAAGAATAGGTGGGGGTTGCGTTTATTTGCCTACTTCTTACCATAGGGA	chr11:54175336-54175455	chr11:54361834-54361953
10103	Gmeb1-001,Gmeb1-002,Gmeb1-003,Gmeb1-201	CO_39224_10104	GCTTCACGGGGGCAAGGACCTTGTACTGTTTCTTCTAACACCTCCACAGTGCATCTTCATGGTGATGGGAGTGCACAGATACTTTTGATAGACTGAGCTTGATAATGCGCCTATCCATGA	chr4:131807141-131807260	chr4:132251226-132251345
10104	Gmeb1-001,Gmeb1-002,Gmeb1-003,Gmeb1-201	CO_39224_10105	CAGTGACTTGACAACTCTAAGCCACCTATTTCCCGAAAGGTACATGTCGTTCATGTACAATGAAATGATACTTGAAAAGTACTTGGGCAAGTTTCTGAGGCCGGGGAATAGTAACTGACA	chr4:131817954-131818073	chr4:132262039-132262158
10105	Olfr570-201	CO_39224_10106	GCTTCTATTTCTCTTGCCTCATGTAAGATGCTCAGAGTCCCCATGAAGGCACATATACTAATGCATGCCATTTCTTCTACAGCTCCCTGATAGTGATAGCTAGTGTCAGAGGTGTCCTTC	chr7:110047344-110047463	chr7:102898830-102898949
10106	Olfr570-201	CO_39224_10107	GGCTACTTTAGAGAGACAGCAGTGTTTCATCCTCAAAGGAGATTATTCCATTTACCTCATAGACCTATAGTTTGTTACAATCAATCTGTACTATTGCTTTTCTGTTTTGAAGAAGGAAGA	chr7:110049862-110049981	chr7:102901348-102901467
10107	Opn4-202,Opn4-201	CO_39224_10108	GCTTGACAAGACTCTTGGTCCTGAAGGAGAGTCCATGCTCAGGCTCTCAGAGGAGCTAAGGCCATGGAAAGATCAGGGATCGGTCCCCAGACTTCCGGCTCTATACCATCCTTAACCCTG	chr14:35413109-35413228	chr14:34599923-34600042
10108	Opn4-202,Opn4-201	CO_39224_10109	CAGTGATCCCACTTATCTTTCTACCCCCACCACATCCCTAGCCACTGTACTAAGGGAGACCAGGGGCTCACAGCCCTTACTGCTTGAAGTCTGCCCTTCACACTTCCATAGCATGCCTGG	chr14:35415517-35415636	chr14:34602331-34602450
10109	Postn-001,Postn-002,Postn-003,Postn-004,Postn-005,Postn-201	CO_39224_10110	GCTTCAGGTTGGCCCAGCGCCCCCTCCCACAGCCTTGCTCCCTCCCACAGCCCAGAGCTATATAAACTCAGCTCTCCAGAGCACAGGCCAGATCTCTTCCTGGACGGAGCTCAGGGCTGA	chr3:54164943-54165062	chr3:54361021-54361140
10110	Postn-001,Postn-002,Postn-003,Postn-004,Postn-005,Postn-201	CO_39224_10111	CACTTTGCATGAGACTCTTGGCATTCCTCCCTAAGCCTTAGGGGGATTTTCATTTTTCTGAGTTCTCAGAGCAGTCTGCTTAGCAGTGGAGTAGAATTTCCATCCCTTTAAGAGAAAGCA	chr3:54165742-54165861	chr3:54361820-54361939
10111	Ring1-001	CO_39224_10112	GCTTTGAGAAAGGTAAGAACCTGGACAGCCATGCTGACCAAACTGATGGGAATTCTGGGATGGAGGAGACCAATGACTTGGAGATTACCAGAACAGAAGGGATGAGGGCCCATTTACAAG	chr17:34160451-34160570	chr17:34023506-34023625
10112	Ring1-001	CO_39224_10113	CTGTAGATCCTCTGTCTGTGGCAAGTGGACTTTTTTCAATCCCACGGCTACTTCCTTCCTTTTTTGGCCACTCTTTGTCTAAATCAAGATGGATGTTACAAACCTGTTCAGTCAATAAGA	chr17:34184604-34184723	chr17:34047659-34047778
10113	SNORA17.44-201	CO_39224_10114	TCCTTCCTTCTCCCCTCCTGTCACCCACTCTGAGACCTGGGTTTTCTCACACACCCATAAAGTGATGCATCCATTTCTATACCTTCAGCTGACAATACCTAACACCAACCAATCACAGTG	chr19:56352175-56352294	chr19:56277685-56277804
10114	SNORA17.44-201	CO_39224_10115	GATGTTCCAAGAAAATTAACCCCAACCCATGGACCAAGTTTCATCCAGAGTGACACTGCCCTGTCTTCTCAACTCAGGAACCTGGTTGTTACTTTCACACATAGGGAAGTGACAGCTTAA	chr19:56353266-56353385	chr19:56278776-56278895
10115	Zfp202-001,Zfp202-003	CO_39224_10116	GCTTTGATCAAGGGTGTTGTAACACCCTCTGCAGAACACAGCTGCCTCTCTAGCAAAAGCAATTAACATGTCCAGTTCAAAGTATGCTAAGCAGTCTCGAGCAGTTTGTCCCATGAACGG	chr9:39999110-39999229	chr9:40191525-40191644
10116	1700021O21Rik-201	CO_39224_10117	TGGCATGGACTCTGACCCTTGCTATCAGCTCAAGGGTGCTAACTTGTGAGTACAGCAAATATTACCGCAGAGAAAGCTGCACATCCATCTTGGGGCCACTTAAAGGACAGCATTTCAAAA	chr5:39121075-39121194	chr5:38729836-38729955
10117	1700021O21Rik-201	CO_39224_10118	GTTTGACTTGCTGGGATTTGAACCTACACCATCAGCGTGAGTGGCACTCGAAAATCAAATGCATTCATTTTACAAAGGCCTTTCAAACATGTAAGAGGAGCTAACTGAGCGTGTAAGCAA	chr5:39135082-39135201	chr5:38743843-38743962
10118	Atmin-001,Atmin-201	CO_39224_10119	TCTCCCGTGGATCTGTAAGGAGGAGGTTCACCGGTAGCTGGTATGACGGATGTCTGACCAAGACCTCTCCGTGTTACATAAATGGGGACGGTGGCTTTCAAACCCATGGTATACTCTGGA	chr8:119468036-119468155	chr8:116944136-116944255
10119	Fam117b-001	CO_39224_10120	TTTCAGGCTAGTCTGAACTATATGGGACTCTACCTGTTTAAAAAAAAAAGGAACTAAGCAACTAGCTTCAGCAGACCATGTTTTAACTATGCAAACCATTTTAACTTTTGATCTAATACA	chr1:59967931-59968050	chr1:59911087-59911206
10120	Fam117b-001	CO_39224_10121	ATTGCAGGTGTGCATGATCGTGTCCGGCTGGAGAACTAGCACTTTAAAGACAAAACAGCCAGAGAGGAATTCTCAGAACTCCGTAGGTTGAGAAGATTACTATTGAGAAAAGTAAAAAGA	chr1:59978183-59978302	chr1:59921339-59921458
10121	Gm14189-001	CO_39224_10122	GCTTCTTGTGGGCAGCATGTGCTCTGACAGTAGTCATGGTCAAAGCATGAGTTGCTGCAGGAATTGACCTTGGTTTTATAGGTTGGAGGTTCTAGATTGGCTTTAACGAAGATGGCTTTG	chr11:99532182-99532301	chr11:99670868-99670987
10122	Gm14189-001	CO_39224_10123	GTGAACCAACACTGGCTCTCCAAAGACTTCTTTTTACCAAGACATCGGCGTTTCCATTATATAACATAATGTCTTTGGAATCATCTATATGCTTTGCTCTGAAATTTGCTAGTCAGCCTA	chr11:99536596-99536715	chr11:99675282-99675401
10123	Lhx8-001,Lhx8-002,Lhx8-003	CO_39224_10124	GCTTTATATAAACTTTTGCTTTGGGAAGGTTCCAGGTACCGGTAAATAAACCTATGACCACGATGCCAGTAACAGTTCAAAACTAAACATCTTTAAAGGCACTTTACAGTGTTTTTAGTT	chr3:153990411-153990530	chr3:154327447-154327566
10124	Lhx8-001,Lhx8-002,Lhx8-003	CO_39224_10125	ACAGCCTCACCTCCTTATGAAAAACCCGCCTTCTCTACATGTTAAGATCTTTATCTGCACCAGACAACTTACTCTGAGTTCAGTGTTAAAGGTGGGGGGGAATTGCGGATGTCCGTTAAC	chr3:153993618-153993737	chr3:154330654-154330773
10125	Ly6g6f-001	CO_39224_10126	GCTTTCTGCTTCAACCTTCCCTATCAATAGGCCATTATACCGCAGTATATGTGACCCCTTCTTTGGAAGTCAGCACCCCAGAAATCCCTATGTATTTCCTCTCTGCCATAGAAAAATCCA	chr17:35218409-35218528	chr17:35081464-35081583
10126	Ly6g6f-001	CO_39224_10127	CTGCCTCTCAAGGTATGAGATGATGGGTGTGCATCATTATGAACAGATAGCTACTTATTTTAAACATAAAGCAAGTTATTGGCCGCGGAGGGAGTTATATTCCCAGCCATTAAACTATTT	chr17:35223420-35223539	chr17:35086475-35086594
10127	Meox2-001	CO_39224_10128	GCTTGTTGTGGGTTAAGGACAGGACTTCCAGTAGATTCTGTGGCCGCCCAAGCTAATTGCTGTGTCAACCCCAGCCCCTGCTCTCACAAATTCACTGGTGGCAAGGTGTGCAGTTAGTTC	chr12:37833901-37834020	chr12:37107314-37107433
10128	Meox2-001	CO_39224_10129	AACCACGTATAAACCTTACATTTTAATCCATAGTAATAATGCAACAATTTCAATATAAAATACCGTCCAGTGTTTCTATTCTGAAAACCTACATGAAAGCAGACTTAAACAAATACAGAA	chr12:37838723-37838842	chr12:37112136-37112255
10129	U6.858-201	CO_39224_10130	CTGCTTCTACCTCCCAGAGTGCAGATTACAAGTATGACCACACTCAATTTTAAGTTTGATGTCATTCTTTCTTTATTGCATTGCATTGATTGGCAAGGGTATGTGAGGATGTCTGTATAA	chr19:37305353-37305472	chr19:37230863-37230982
10130	U6.858-201	CO_39224_10131	TTCCTCTTTTATTCACCCTTACACTGTGGAACAGCCAATTCTTGTAGGCACTAGGAAGGCCCCACCCCCAGTCAGCTGGAATTTTTTCAGGGTTTGACGACATCTGGAAGCCCTGAGAGA	chr19:37313300-37313419	chr19:37238810-37238929
10131	Csf1-004,Csf1-001,Csf1-006,Csf1-002,Csf1-007,Csf1-005	CO_39224_10132	TGGATCCCCTTCTCTTCTCACCAGGGTGAGAAGGATGGGCAGGGCTGTGCAGTTCTGTGGCTCTGCAAACAGCATCTGTATGTCCAGCATTCACAGTCATGAGCCGCGCCTGCAGCTGTC	chr3:107555350-107555469	chr3:107752432-107752551
10132	Csf1-004,Csf1-001,Csf1-006,Csf1-002,Csf1-007,Csf1-005	CO_39224_10133	TCATGTGGCATTACAGAGGAATGAACAAGACCATCCATAACTGGACTTCCACAGTAGGACTTGTAGCTCCCTTACTTGTGTTACTTTAACACAAGGCATTGCGCTTCTGGTGGCTAACCA	chr3:107566117-107566236	chr3:107763199-107763318
10133	Gm15764-001	CO_39224_10134	GCTTTGTCAGGAAAGCCTTTCTGTGAAGAGTCTTAGCATTGTTAGTTACAGTTACTAAGGAAATGTGTATCAAAGCCACAATGGAAAGAACATTTTTCTGGGGCAAGATACCAGGGGCAG	chr16:18415747-18415866	chr16:18415654-18415773
10134	Gm15764-001	CO_39224_10135	TGCCCCTTGGTACCTCTAGGTGCCACCCCCATGCCCTATTGCATGTGGGCACCTCCAGTTGCCATCTCCAGAAGGAGCAGCAGGAATGGCGCTGGGGTGCCACATCTGCAAGCACCCTGA	chr16:18417881-18418000	chr16:18417788-18417907
10135	Gm16004-001	CO_39224_10136	GCTTGAGTCTCTGCTCCATGGCCCTATCTACACTCATCTGATAAGTCTTGAGGAATTTTTTTCTTCACTGAAACTCCTCAAACAGCTCCTCCTTCTGGATTCCTGGCCACTCCCATCAAA	chr9:99606796-99606915	chr9:99706377-99706496
10136	Gm16004-001	CO_39224_10137	TCTGATACATATGACCCAAACTTTTAAAAAAATATATGATGATATCTATTTAAAAAAAATAGATGACAAAAGTCTCTAGCTATTCAAGCCCCTTGATAATTATGTTATCCATATTCAGAA	chr9:99615254-99615373	chr9:99714835-99714954
10137	Rtp2-201	CO_39224_10138	GCTTAGATAGATGCAGCCCAGGCAGTCTCTGTGGTCCAAAAAGCCTTACCCACAAGAGCCAGCTTCCTCTTTTGTCACCCTGGAACCTGTTACTATGACAGCCAGGCAGGTACCAGGAGC	chr16:23930837-23930956	chr16:23930751-23930870
10138	Rtp2-201	CO_39224_10139	CCATGAGTTCCCGGGAACTGAAGGAAGCCACGAGATTTTGGCCCGACCTAGAGCGAAGTGCCGTGGTCCAGCTCTGAGATGTACTATACCATTGTTCCCAGATCAAAGGCAGTGTCGGAA	chr16:23932370-23932489	chr16:23932284-23932403
10139	Sec22c-001,Sec22c-002,Sec22c-201	CO_39224_10140	TTCTGCTAGACCAGCAGACTAAGGAAAGTTTGCTCTCAAAAGAAGCAAGTGACAGGACTAGAGTTCAGTCTACATAAAGGGAACCACCGCCCCGCCCTCCCGAGACACGCCCCGGCCCCG	chr9:121613769-121613888	chr9:121704651-121704770
10140	Sec22c-001,Sec22c-002,Sec22c-201	CO_39224_10141	AGAAGGGGGTAGGGCACCAGGCAGGAATTCTGGTGTTTAAACACGAGTTATGCTTCACAGAAGCATGGGTTCCAAAGAGAATTTACAGGAACAGTTGTCTTGGAGTTGGGGCTCAGGAAA	chr9:121614686-121614805	chr9:121705568-121705687
10141	Tet1-001,Tet1-004,Tet1-005,Tet1-201,Tet1-202	CO_39224_10142	GCTTCACCTAGGCTGGGTGTAGTCCACTTTTTCCCTGTGACTAAAGGAAGAAGCAGATGAAGCTCTTCAAATTCCATGCTAAGGAGAGAAGGAAAAGAGTTAGAAGAAGAAACCAAAGCC	chr10:62358489-62358608	chr10:62895741-62895860
10142	A4galt-201,A4galt-202	CO_39224_10143	GCTTCCCTATCGCCAGTTTACACCGGGAGGTGTGACCTCAGAGGCTGCGTTGTTTGAGGGAGCGAGCTTGTGGGAGAACTGGGGCCCAGAGGAGAGCTACAGGCTCAAGGGTGTCCAGAC	chr15:83078809-83078928	chr15:83248379-83248498
10143	A4galt-201,A4galt-202	CO_39224_10144	AGTTTGTATGCCAATATGATATATACAAAAAGCCCAAATCTCTCCTTTATCCAGTGGAACAAGTTCTATGTGGGCAAACAAGTATAATCAAATTTAACACCCTACCAATCATATCAAATA	chr15:83089551-83089670	chr15:83259121-83259240
10144	AC122386.1-201	CO_39224_10145	GCTTTAAAATAGCACCAATCAAAAGTGAGCATTAAAAAACCATACTCAGGGTACCAATCCCACCATCACTGAACTTCCTGACAACCACTCTTCTGTCCTCCAATGGTACGCTGCCTGTGT	chr7:96437791-96437910	chr7:89289281-89289400
10145	Col25a1-002,Col25a1-001,Col25a1-203,Col25a1-202,Col25a1-201	CO_39224_10146	GCTTTGGCCTCTCAACTCTCTCCAGCTCCCCTCTCCCCTGCCCCGTTCTCTTTGTGACACTGCCTTCCTATGAGATGGTACTGGGAGCACACACACTCTCCTCTGAAGTTTATAAAATGG	chr3:129879802-129879921	chr3:130176884-130177003
10146	Col25a1-002,Col25a1-001,Col25a1-203,Col25a1-202,Col25a1-201	CO_39224_10147	CAGCCGCAGGGACTGAACTTTGGAGGAACCGACCCTTCCTCTCATTCTAAGATTACTGGAGGAGATAGAAGGTGGAAGGCGTAGCGGAGGCCAGCGACCCCGCCACAATGTTGGTGAAGA	chr3:129884295-129884414	chr3:130181377-130181496
10147	Commd7-001,Commd7-002,Commd7-202,Commd7-201	CO_39224_10148	TTAAAGGCATTCACCACTGCTCCGGGCTCATCAGCTATTTAAAGTATTATCCCAAATAAACAGAAAAGATGCTCGAGGTCGCTCTAAACTACAGTTAGGGAAATGTTAACCAGTGAAAGT	chr2:153455419-153455538	chr2:153629683-153629802
10148	Commd7-001,Commd7-002,Commd7-202,Commd7-201	CO_39224_10149	GTGCTACGCAAGGGCTGTGCCTGGCATTGCTAGCCTGAGTACCCTGGAAACCTGGGGTTAGAATTGGCTGTCCTTCTGGCACTTCTCTGAAAAGTTTCCCTTTGGAAAACATTGATAAAA	chr2:153459426-153459545	chr2:153633690-153633809
10149	Jph4-001,Jph4-003	CO_39224_10150	GCTTACTTGGCGGGACATCAGATAACCCTGTTGTACTAAGGGTTTTTATAACGTTTATGACTAACCCTGACCTGGAATTGAGCTGGGTTCTGAACAGATCTGAGCTTCACTCTTCGGTTG	chr14:55730461-55730580	chr14:55111624-55111743
10150	Jph4-001,Jph4-003	CO_39224_10151	TTTCATATAATATCTTCTCTATAGCTTTTATTTAACAGGTTGTTAAGTTATACTTAACCTGTACTTAAGCGTGTACTGTATTTGTTCTCTTGGCTTTATATAATAAACATTTTTGTCCTA	chr14:55738881-55739000	chr14:55120044-55120163
10151	Lrrc10b-201	CO_39224_10152	GCTTGGGAGCGGGAAGGGCGGTTTGGACATTCTCGTGGCTGCTGGGCAAAAGGTGATGGTGGTTTGGGTATCCATGAGTTCTGTTTAGGAAGAGCTGATAGACAGGCTCAGCTCTTGGAG	chr19:10516677-10516796	chr19:10442187-10442306
10152	Lrrc10b-201	CO_39224_10153	GGCTGCTCTCACTAGCCTCCTCCCTTTTCTCTCTGCCAGAGCTCCACGTGTCTGTCACTTTGCCAAAAGCTACTTCCCATACTTTAAAAAAGAGGCATTGAGCAAGGCTCAAAGACATTA	chr19:10532727-10532846	chr19:10458237-10458356
10153	Plekhg2-004,Plekhg2-005,Plekhg2-001,Plekhg2-002,Plekhg2-008,Plekhg2-009,Plekhg2-201	CO_39224_10154	ACACAGAAAGACCATGTCTTGACAGCTCCATTCCCCCTAAAAGAGCTTCTCTTGGGATTCTGAGATGCTACACTTGGGCCCCAGTGTCTTCTTCACTAGGGCAAACAACCAACTAGGTTT	chr7:29154689-29154808	chr7:28369670-28369789
10154	Plekhg2-004,Plekhg2-005,Plekhg2-001,Plekhg2-002,Plekhg2-008,Plekhg2-009,Plekhg2-201	CO_39224_10155	TCTAAGGCTGAAGATGGGTGTGTTCGTGGAGCAGGTGAGAAGAGGTGGGGGTGTGGAGATGCAGGCTGTTGGCTGTGGTGAGGATTTTGACCTTTGTGATTTGCCTCTGGTGTTCTAACA	chr7:29159144-29159263	chr7:28374125-28374244
10155	Six4-202,Six4-201	CO_39224_10156	GCTTCCATTCAACAAAACTCCAGACGAGCTTAGTGATATCTTAGCATTTCCAATTTGTTGCATATATACTGGCTCCACGTGGCTAGAGAGGCTGAGGTTGGTGACGCCATCAGATGCGCC	chr12:74210141-74210260	chr12:73109154-73109273
10156	Six4-202,Six4-201	CO_39224_10157	GAGACACCGTTTCTATCCCTGTCGATCACCCGCCTCCCACTCCACCCCTTGCCTTTCCCTCTCTCCCTGACCCCCAGGCACCTTTACCTGCCGGAAAACACCGACATTCTTTTCTGGCCA	chr12:74214510-74214629	chr12:73113523-73113642
10157	Thbd-001	CO_39224_10158	CAAAGGGCATTGAAGAGGAGTGTCTTGTGGGCAGCTGGGAGGGGAGGAAGGGAATCTGTCACTTAAGACTTTTAGATGCTAAGCACTCACCAAGAATGTGGAGGGCTGTGTTCAAATCAA	chr2:148234834-148234953	chr2:148409098-148409217
10158	Wipf1-001,Wipf1-002,Wipf1-003,Wipf1-006,Wipf1-007	CO_39224_10159	TAAAAATATGTAAAAATCAACTTTGGCTTAAAGTTATAATGGACTCCGCTAGCCCAGAAAACTGGATCTGAGTCCCCATTTCATGCACCACTTCCTTCCTGCTGCAGGCACCAGACAGAA	chr2:73361010-73361129	chr2:73522953-73523072
10159	Wipf1-001,Wipf1-002,Wipf1-003,Wipf1-006,Wipf1-007	CO_39224_10160	AAGTTAACACTGGGATGACACATTAGAACATATACATTTGAAAGACAAAGACAGTTATGGTCAGTATAACTACTGGACCGGATAGTAAAGCTACCGAGACGACGTAGCTCTCTGGGTAAA	chr2:73368162-73368281	chr2:73530105-73530224
10160	AC124526.1-201	CO_39224_10161	GTTTTTAAAATCTGGATTAAGTGTATATTATTTCCTGGAGCAAAGCTGCCCAGGAGGCCTAACACATGCTGCCCAGCTGCACCTTAACACCATGATGGAGACCTCATTCCCTTGGTTTTC	chr18:82188048-82188167	chr18:81991309-81991428
10161	AC124526.1-201	CO_39224_10162	GAAGTCTGTCAGCTCCTTACAATTTGCTTTTAAGAAACTCCTCTGAACAAATGTCAGACAGCAAAGGTTTCTGTTTTTGGGTATCACAAGGTTTGTGGCATGCCCATGATGAAGGAAGGA	chr18:82190532-82190651	chr18:81993793-81993912
10162	Gm8369-201	CO_39224_10163	GCTTTTCTTCACTTACAATTATGTTGTTTATGGGTTTCCAACATATAGCTTTTACTATATTGAGTTGTGTTCCCCCTAGCCATACATTCTGTAGGATTTTTATCATGAAGACCTTTCGGA	chr19:11564263-11564382	chr19:11489773-11489892
10163	Gm8369-201	CO_39224_10164	TGACCATTTCACAAACTCTTAGCAACCTTCCATAATATTAATCTGTCACCCATATATTATTCTAATAGTCCATGAGTTAAGAAAATATCTGTTCCATGCAGAATTTGGTGGATATACACC	chr19:11572918-11573037	chr19:11498428-11498547
10164	Hoxc12-001	CO_39224_10165	TGTTTGTTTGTTTGTCCGAGTCCCGTCCTGAAACCTAGCGGATATGCTGCTTTGTGCTGCCGAGTTACCTAGAGGCATACAGAGCTATCGCGACGCTCGGGGAAACTGGACGCGTAGGTT	chr15:102764393-102764512	chr15:102933962-102934081
10165	Hoxc12-001	CO_39224_10166	GTGATCAGCAGGTCAAGATTTGGTTCCAGAACCGGAGAATGAAAAAGAAAAGACTTCTGCTGAGGGAGCAAGCTCTCTCCTTCTTCTAGGGAGCAGGACAAGCGTGCTAGCCCCAGACTA	chr15:102768860-102768979	chr15:102938429-102938548
10166	Pla2g4d-001	CO_39224_10167	ACAGACACCCTCCTCCCCTGAGTTCTGGGAGTGCTGGAGCAATCCCACTTGTTCCCAAGGTCCTCATGTGGAGGGAAGGGGGATGGACTGTTCTACGAGTGAGTGGCTGGTGCGACACCC	chr2:120109395-120109514	chr2:120283659-120283778
10167	Pla2g4d-001	CO_39224_10168	CGTACACTTGTACCACAAATGTCTTATCCACTGGCCTATCTCTGCAAGAGGGTTTCTAGCAGAAGTAAATGGCAGACTGCATAGTCAGAAAGCTCTTTGGTCATTAACACTATAGAAGAA	chr2:120116071-120116190	chr2:120290335-120290454
10168	Acbd6-003,Acbd6-002,Acbd6-001	CO_39224_10169	AAATTAAAAATTTAGAAACAGAGAGATATAAAAGTCTATGAGGTTCTCACTCAATCTACCTTTGAGGTTTACAATCTGCTGCCCCCTTTGTTCAGACTCGCTTCTGGCTCACAGCCTTTG	chr1:157402027-157402146	chr1:155554897-155555016
10169	Acbd6-003,Acbd6-002,Acbd6-001	CO_39224_10170	GGTACCAGAAGGAAAGACTATTGCCTTCCTTCAGTGGACAGATACAGTTCAGCAGAACACTGGGTGTTCTGTCTATAGAGAATGCAAAGATGAAAGAACATCATGACACTGCCTTTAAGA	chr1:157406681-157406800	chr1:155559551-155559670
10170	Fbxo9-001,Fbxo9-002,Fbxo9-003,Fbxo9-004	CO_39224_10171	GGTTTTGTTTGGTTTGGTCAAACTTGACAAAAGGCTATCATCTTTTACTTCACTGCCTGAGTCATTTCCAAAAACCAGTACCTGGCACAGATATAGAATCCTCTGCACACCAGTGACAAC	chr9:77942871-77942990	chr9:78095064-78095183
10171	Fbxo9-001,Fbxo9-002,Fbxo9-003,Fbxo9-004	CO_39224_10172	ATGTCATTTTTCTTCCAGAATCTAGGGTGTCATTCCCTAGAAGCCACCATGAGATTCAGGCAGAACCAGGTAAACTTTTTCTAGCTAGAGACCAAGAATGCTTTTACATTCCTTAACTAA	chr9:77957762-77957881	chr9:78109955-78110074
10172	Gm17438-201	CO_39224_10173	ATAAATAAATACATACATAGGAGACTTGAAAGAGTTTCCAACACCACCCTGGTAAAGTCAACCCTGGACGTTCCTTTGAGAGGGAGCAAAGGCCAGATTTTCAGGTAGATCAGTGCAGGG	chr11:30091020-30091139	chr11:30191020-30191139
10173	Gm17438-201	CO_39224_10174	TAGAGCCTGGAGTAGTGTGAGCAACTGCCTCCTTTAATGCCTTAATTAGGTGCTCACAGTCAACCTGGGGCGGTGTGGCTGCTATCTTCACTAGGGTCGTGTACCGTATGGCAGAAATAA	chr11:30097535-30097654	chr11:30197535-30197654
10174	Igsf3-201	CO_39224_10175	GCTTAAAGCCCAGCCCTCCCCCCCCCTTCCGATTTTTTGTTATAACTCTTCCTGTCAGTCTTTCCTCCAGTCTAGTTAGGGTCCCACAGGGCTTTTTCTCATAGGTACTGAATCTTTCTT	chr3:101180023-101180142	chr3:101376100-101376219
10175	Igsf3-201	CO_39224_10176	ATCCGAGGTAGAAAATCTTGTGACCCTGGGAGGAGGGCCACTGGGTGAATCTGTGAGATGTATGTGACCGGCAGGCTTGTGCATTTCTGCTCCCTTCCTCTGCCAGTGTCTGGAGTTTGG	chr3:101184675-101184794	chr3:101380752-101380871
10176	Nktr-203,Nktr-201,Nktr-202	CO_39224_10177	GCATCGATTCTTCAGAGCAAATTGTTATCCCCTAGATTTCAGGGAGTAGAACATGAGCATTGAGTTTAGGTGATTGGCTTCAAGTTATCTCAGGAAAGAAAGCACCAAAGAGTATGGGAA	chr9:121635316-121635435	chr9:121726198-121726317
10177	Psmd7-201	CO_39224_10178	TTTTTTTTTGGCTCTGGTTGAGTTAGCTGCACAAAGCCTGCTTCAGACCAGGCACTAGCGCCGACTTGACTGCAAGTAGACTCCCTACTGGACCTTCATATTTGTTAACTCCTCACACTA	chr8:110111489-110111608	chr8:107587589-107587708
10178	Psmd7-201	CO_39224_10179	TGCACAGTCGACTTCCGCTCCCAGAGCGCTTTGCGCTCGTGCCCGCCCTGTCGCCAGGGGCGCCATCTTGAGAAAGGGAAAGAACCGCCTTGCCTTCTGTGGGACTTAGGCTATTGACGA	chr8:110112368-110112487	chr8:107588468-107588587
10179	Slc28a3-001	CO_39224_10180	TTATCATAGCAATAGCAACACTCAGTAAGACACTGTTTTAAAAGAAATTTAAAGCAAATACATACAACTTATAAGACAAAGACAAAGTAGTGGCTAGAAGGAAATTCAGAGTTGCTTGCA	chr13:58706550-58706669	chr13:58605189-58605308
10180	Slc28a3-001	CO_39224_10181	AATGAAGCTCATGGCCTTTATTTTCACTACTAGACCCCGGATAACACAGACTTATCAGAACCTATCGTGTGGGTTCAAATAGGGTTTACCCTGTTCCAAGTCATCAAACTACAACATACA	chr13:58713067-58713186	chr13:58611706-58611825
10181	Timm50-001,Timm50-201	CO_39224_10182	CAGACAGACAGACACTCAAGGACGTGCCTTGCAAAGACTCCCAGATACAGGTTATGGAGGGTAACCTCAGGCTTCTGAGAAACTGGGAAGCTGGTCACATGGACACCTAAGCCAGGGGTC	chr7:29092049-29092168	chr7:28307030-28307149
10182	Timm50-001,Timm50-201	CO_39224_10183	GGCAGTTCATCACTAACAGCAACATGCAACAGGCTGGGACGTGGCTCAATGGTAGTATGCTTGCTTGGCATGAACAAGACCTTGCACTCAATTAATACTAAGAAAAGAAAAGGAGAACAA	chr7:29108458-29108577	chr7:28323439-28323558
10183	Wnt9a-001,Wnt9a-201	CO_39224_10184	GATTTTTTTTTTTTCACTCATTTCCTCCTCTGCTTTCCTTTGGAGCCGTGACAGGTGGCTGAGCAGTTGCTGTGCACGGCTAGACAACTCAGCCTCCCAGAGGAGCTCAAAACCCTCAGA	chr11:59119097-59119216	chr11:59305595-59305714
10184	Wnt9a-001,Wnt9a-201	CO_39224_10185	ACCCTTAGGTGCCTTTCTTGTGCCTGTCCCAGCCTTGGTATAAGAGTGGTGGCGGTATCCTTTATTTATGAGAATGCTCTGTGGGGTTCAGGTGTGGGTATTCAAAAAATGAGAAGAGGA	chr11:59124686-59124805	chr11:59311184-59311303
10185	Zfp445-201	CO_39224_10186	GCTTAAAGTTGAGGCCTTCCAACTTTCAGCCCAGAGATGCCCCAAACCCTTGTGCCCACTCCCACTCCTATATCCTCAAAAAACTTAAGAAAAGGAAACATGGTTCATGCAGACTGTTCT	chr9:122770377-122770496	chr9:122861259-122861378
10186	Zfp648-201	CO_39224_10187	ACACACACACCAGGCAGTAAGCAGGTAGGAGTGGGGGAGGACAGGTACAGGACATGCCGAGTACGAGACGTCTCCTGTCATTCCTGCTGAGGTGGGGGTGGAAAGTGGTGCAGTCAGTGA	chr1:156049653-156049772	chr1:154202523-154202642
10187	Zfp648-201	CO_39224_10188	TGGGGAATAATTAATCCTTGAAGACAGGCTACTCTGCTCACATGGTTGCCCCAAAGTAAGTTGGACCTTCGCACCTCCACCCCTGGTTTCTATAAGCATACTCTACCTCACAGTAGATAA	chr1:156056996-156057115	chr1:154209866-154209985
10188	Zfp865-001,Zfp865-002,Zfp865-201,Zfp865-202	CO_39224_10189	GCTTTTTTGTGTAAGGGGCAGGATTTAGAAGGGGGCGTGGCTTGTAGGTGTGACCCGTCTGAGAGGCTGGAGTTCCAAAAGTAGAGATTTGGAGCGAAGAAAGAATAGAACAAACTAATC	chr7:4971690-4971809	chr7:5020088-5020207
10189	Zfp865-001,Zfp865-002,Zfp865-201,Zfp865-202	CO_39224_10190	ACAGCAAGGGATCTAGTGGGAAACTAGCTAGGGATTATAGGTCTGGGTGACAGGTGGCAGCGGTTGCTCAGAGCCCCATTGAGAAGGCAACAATCAGTGACAGGAAGGAGATAAGAGGAG	chr7:4974831-4974950	chr7:5023229-5023348
10190	Apod-001,Apod-002	CO_39224_10191	GCTTAACTATAATTTTAACTAACTACCAAATAACTTAAAGGTAATTCTTCCAAAACTGGTGCATCCTGGACCAGGCACTACCTGAATTGCAGGCACACTGAGGGTCAAGCACACTGGGCT	chr16:31313710-31313829	chr16:31313624-31313743
10191	Apod-001,Apod-002	CO_39224_10192	GGCCCATGGCTACATAGTGCATAGTGGAGGCTTCATACAAATTTCCTTGAATGGATACTACCCCAAGACTTTAAGCACATTCAAAGATATAAAACAAAGAGCTAGAGGCAATATTCTAGA	chr16:31318985-31319104	chr16:31318899-31319018
10192	Bahd1-002,Bahd1-001,Bahd1-201	CO_39224_10193	CTGGGCTATCTAGTGAGACCTGGTCTCACCAAATGAACAGATGCGTAAGCATGACCTGTGTGCAGAGGTGTTTGCAGGTTCAAATCCATATGGAGAATGCATCGATATAGCATGGGGATT	chr2:118720766-118720885	chr2:118895030-118895149
10193	Bahd1-002,Bahd1-001,Bahd1-201	CO_39224_10194	AGATGAGGCAAGGGCGGGAGGGGCTTCTCAGGAGTCGGGGCCCTTTCGCGCGAGTCTGGGGCCCTTTCAGGAGGAAAGGGGGTGTTGTTCTTGCTTGAATTTTTCGGTTGGTCTTCCCGA	chr2:118726532-118726651	chr2:118900796-118900915
10194	Dusp7-001,Dusp7-003,Dusp7-201	CO_39224_10195	GCTTTCTTAAAGAGCTCGCGTTCCCTTACCCAGGGTTGGTCCTTTCAGAATTCCTCCACTTCTGCCTGCGATTTGCGAGAGCGGTCCTTGAACACCCCCCCCCCAACCCAAGTCACCTAT	chr9:106270312-106270431	chr9:106367981-106368100
10195	Gm5474-201	CO_39224_10196	GCTTAACAAAGACTACTTATTGTTACCACAAAGTGCATGGATGCATATAAACTTACTGGAAAAGGTAAGTTCATAGACAAAACTTGGAATCCTGTCATTTCTCATCAGTCACACATGAAT	chr15:100125036-100125155	chr15:100294605-100294724
10196	Gm5474-201	CO_39224_10197	TTATTCTAAGACACTGAAGTGTGTCTCGGACCTGTCTTGTTCTTTCCTGAGCCTTTTAAAATGAATAACCCCTTCTCCACGTCCACCCCCTTGCTAAATCTATGTAAAAGTCCTTATCTC	chr15:100129011-100129130	chr15:100298580-100298699
10197	Thada-202,Thada-201,Thada-203	CO_39224_10198	GCTTTGAGGATACAGATTCCAGCTTAAGTCAAAGGCAGACCTCCGTGGCCACTGAGGAATGGTCTACCTGCAGACCCTCCCAGGCAGAAAACGACTCAGCATGCGTCACTTAAACTCCTG	chr17:84864188-84864307	chr17:84464848-84464967
10198	Thada-202,Thada-201,Thada-203	CO_39224_10199	AGGCCGGGATGCTGGCCTGGGCTCTGAGATACATAGTTGGGAAAAACAATGAAAATTAGGTTCATCAGGTGGATGGCTTTTCTATCAAACTTTGTATTTCTTTGTGGTTTTGCCACGTGT	chr17:84866090-84866209	chr17:84466750-84466869
10199	Wrap53-001,Wrap53-003	CO_39224_10200	GCTTGGGGACAGCCAGAAAGTAGACAGGGTCAATCTTGATTCTAATCACAGCCACAGAAAGGCAAACTAAGACAGCACCCCATCCTCAGCCACCCTTTCCACTCCTGGTCTAGCCCAACA	chr11:69379974-69380093	chr11:69566472-69566591
10200	Arhgef10-001,Arhgef10-003,Arhgef10-002,Arhgef10-007	CO_39224_10201	GCTTTACATATGTAAGCACATATATTTATGTATTTATGGGTGCATTTACATACTAATTAAAAGAAAATCCCTCAGTGTTTGATAATGAAGCCTAACTAACTGTTCTTAGTATCCCATGGG	chr8:14909793-14909912	chr8:14909793-14909912
10201	Arhgef10-001,Arhgef10-003,Arhgef10-002,Arhgef10-007	CO_39224_10202	GCGCCAGCCTTGGCACCGGCAGCCATCTTCCCGGAAGTGCCAAAGCCATCATCAAGCCTGTTAATGAGGGTGAAAGAATTCACTAGGCTGGTTTGGCATCTCAGACGTTGTGAGGGACAA	chr8:14923690-14923809	chr8:14923690-14923809
10202	Chrna9-003,Chrna9-002,Chrna9-001	CO_39224_10203	AATACCTGACAAGAGGCAGCATAAGGGAGGAAGGCTTTATAGCGGCTCACAGTTTAAGAATGGATATCGTCTGTTACGGTAAGGAGCAGCAGGAACCTGAAGCGGTCACATTGTGTCATC	chr5:66317383-66317502	chr5:65926144-65926263
10203	Chrna9-003,Chrna9-002,Chrna9-001	CO_39224_10204	CAGAGAATGCTGAGATGCTCAGGAGTAAAGAACCAGCGAGAGAGCTTTCCTGGAGAGCGTTTGTTCTAAAGAGTAAACATTTGTTTTAATGATTTAACAAAGCAAGTAAAGTCTGGCTTA	chr5:66329661-66329780	chr5:65938422-65938541
10204	Endou-202,Endou-201	CO_39224_10205	GGAGCAGAAGGTGAAGGAGGGGTCGCTCCACTCTTGACTGAGGATGTTTTTGTGGTGGCTCCTGAGGTCTCGGGGTCGAGAACACTGAGCTGGGGGATTAGCCTGAGGCCTGTGCAGAAG	chr15:97558060-97558179	chr15:97727629-97727748
10205	Endou-202,Endou-201	CO_39224_10206	CAGAAAAGGTGGAATGCACCCCCAACAGGATTTTCTATCTGCTGGTCATCTAGGAACCCCACCGCTTCCCCTCCTCGGCTCTCTTGCAGCTAGATGCTCACTTAGGCTTCTATCTTGACA	chr15:97562866-97562985	chr15:97732435-97732554
10206	Gm11992-001	CO_39224_10207	GCTTAGGAAACAAAGACATTGAGAAGTCATTCGGAACAAACTATTCTTGAGTTGTTTTCATGTGCATGTGCTAAAGTCTTACTGATAATGGCATCTGCAAGTTCCTTCACTTCAGTAACA	chr11:8946967-8947086	chr11:9046964-9047083
10207	Gm11992-001	CO_39224_10208	AGCTGAGCCTGTCCTGCAAACAGCTGCCAAATTCCGATTCGTATTGCTCTGAAAGCCTTTGTGCAAGTCTTTGAAACTGGGTTGTGTTGGTTCTGATTATCACTATCCTTTAGACATAAA	chr11:8950520-8950639	chr11:9050517-9050636
10208	Olfr821-201	CO_39224_10209	GCTTCATGAGGCTGCTAAGATCCTACTCTATCTCAGCTAAAACAGTTAAGTCCACCGTGTGTTTCTTTTAAGAGTTTGCTAATAAACTTACACTAAAATAGAATATAATGAATTCAGCCT	chr10:129470179-129470298	chr10:130033123-130033242
10209	Olfr821-201	CO_39224_10210	ATTAATGATGCTTCTCTCTGCCATTTTGACACTCTTGGTTACACTGGTATTAGTAAGCCTTTCCTACACAAACATCATCAGGACTATTCTGAGAATCCCATCTTCTCAACAAAGAAGAAA	chr10:129471265-129471384	chr10:130034209-130034328
10210	Phospho1-002,Phospho1-001,Phospho1-003	CO_39224_10211	AGCAGAGAGGGCTTGACAGTTTTTAAGTGCTCACCCCCACTCTCAGTCTGCATGTTTCTTGTGGAAAACTCCCCAAACTTTCCTATGGGCTCTACCCTCTCCCCCATTAGGAGAATTTCA	chr11:95686817-95686936	chr11:95825503-95825622
10211	Pou2f2-001,Pou2f2-002,Pou2f2-003,Pou2f2-004,Pou2f2-008,Pou2f2-005,Pou2f2-007,Pou2f2-006,Pou2f2-009	CO_39224_10212	GCTTCTGACAGTTGCAGAACTGCCCAGCATCCAGTTGCTATCAGAAGGGCCCTCGTGGACCAGTTACCCCTTCTGTGTGCACACTCCCTGCTTCAGCAAGGCCCTTGCTCCGGGGAGTAG	chr7:25900350-25900469	chr7:25115331-25115450
10212	Pou2f2-001,Pou2f2-002,Pou2f2-003,Pou2f2-004,Pou2f2-008,Pou2f2-005,Pou2f2-007,Pou2f2-006,Pou2f2-009	CO_39224_10213	GCATACACTGAAGTATTTCTTCTCAGACCAACCCTCCAGCATTTCACACGAATGCACACACAGAGATTCACTAGTGCACATCTCTACCATGGCCCCAATATCACCCCTCCCCGCAGACCA	chr7:25918659-25918778	chr7:25133640-25133759
10213	Ttk-201,Ttk-202	CO_39224_10214	GCTTAGCAACCAAGAGGAGAGGATGTGGTTGGGTGTGTGGTTTGGTGGTCATGAGTGATGCCTTGGGTTTAATCCTTAGCGCCATAAAATAAAGGGGGACTTGAAAACGTCATTCAAACT	chr9:83723640-83723759	chr9:83830033-83830152
10214	Ttk-201,Ttk-202	CO_39224_10215	AGTTACAATTTAGAAATGGAGGCTGAAGAGTTAATTGGCAGCAGTGTGACGATTGATTCCATCATGAGCAAAATGAGAGATATTAAAAATAAGATAAATGAAGACTGTACTGATGAGCTA	chr9:83729381-83729500	chr9:83835774-83835893
10215	Zfp295-203,Zfp295-201,Zfp295-204,Zfp295-202	CO_39224_10216	GCTTCAAAGGGCGGCTCAGTGTCCCCCAACACCACCCCTGTGTCGGGCAACCTTAGGGAGTACCTGTTTAAGGCTCTCTGTACACGTTCTGTAGTGTGCGGTTCTCCAGAACCCAGAGCC	chr16:98182801-98182920	chr16:97961636-97961755
10216	Zfp295-203,Zfp295-201,Zfp295-204,Zfp295-202	CO_39224_10217	TCCCCCATAGGCTTCATGCCTGGCTGTGTGTGGAAGACCAACTCTGACAGTGTGGTCATCGATCTAAGGAGGGGATGTGGGGTTGGTGATAATGTAAAGCAGGCGCACACTCACACCTAC	chr16:98186088-98186207	chr16:97964923-97965042
10217	1700024P16Rik-001,1700024P16Rik-201,1700024P16Rik-203,1700024P16Rik-202	CO_39224_10218	GCTTATTGTTTGGTATTTCTTGAACATTGAAAGAAATGGCAAACAGGCTGGCTGCGAGGGTGGAGACTGGAGCCAGGCTATCAGGACTGGAATTTCTGTTCTTCCATTTGCTAAATGTTG	chr4:104582540-104582659	chr4:104909935-104910054
10218	1700024P16Rik-001,1700024P16Rik-201,1700024P16Rik-203,1700024P16Rik-202	CO_39224_10219	AGGGGCACAGTGTCAAAGGTCAATAAATATGAAGAAGAAACTGAACAGAGACTTTAAGTTAGAGAGTGGTTGTGTGGATGTTTTGGGGGAAAGATTCTGTTGAGATGCATAGTTCATCTA	chr4:104588296-104588415	chr4:104915691-104915810
10219	5830405N20Rik-202,5830405N20Rik-201	CO_39224_10220	GCTTATGGGTGATAGATGCTTTATTCTTCTGTCTCCTAAGCTAGAGCAGAGGATGTGGCTGGCTAAGAGGCAGAGGCCGTGCAGATGCATGTACAGATATCTCTGTGTTCTCTCACATCC	chr10:129759767-129759886	chr10:130322711-130322830
10220	5830405N20Rik-202,5830405N20Rik-201	CO_39224_10221	AGTAGTTTAGTAAGATAATAAGCATTTAAAACAATGCCCAAGGAAATATTTGTGACTTCGTATATCACAAAGGTCCTTAATTGGAGGTTTTATACAATTCATGAGTAATTAGAGGTTGGA	chr10:129760896-129761015	chr10:130323840-130323959
10221	Aspm-001,Aspm-002	CO_39224_10222	GCTTCCTTTCAATTATAAAAATCAGAGAAAGTAGTTGGGATCCTAAGATTTTCTTCTACAAATGGATTATTCTCAGCCCTTTTGTTGTATATATCCTCAGCAGTTGCCTTGTTGGGATGT	chr1:141341758-141341877	chr1:139445181-139445300
10222	Aspm-001,Aspm-002	CO_39224_10223	TGATAATTATGGACTTAAAAAAGGGCTAAACTTCAAGTCCGTCAATCCCGTTTTGTCGCCAACACAATTTGTAAAGGATAGCATGGGACACGTAGGTCAGCAAACGGGTAAGTCAAATGA	chr1:141354258-141354377	chr1:139457681-139457800
10223	Gm20471-001	CO_39224_10224	GCTTTAGCACTAGCAATGTGCATTGTCCCGCTGCTTTAATGCTTAGTGTGCTCACGCCTCTCTGATTCCCAAATATCTACCTTGATCCTGCCCATCACATGCACCCCCCCATATTCTCTT	chr1:165208258-165208377	chr1:163278127-163278246
10224	Gm20471-001	CO_39224_10225	TTCCCTCTGGTTCTGTTCTGAATTTATTCTGATGGATGGTGCAAATCAAAAGTACAGGATTAATTTCTGGAAGTTAATGAAGTAATAAGGTGCTATTTCTCTCAACTGCTACAAGAGGCT	chr1:165211200-165211319	chr1:163281069-163281188
10225	Trim58-001	CO_39224_10226	AAACAAAAAACCAGAAGAGGAGCTGCTGGGTTTCTGAAGAGGTGACAGTCATTGGACTTGTTGCTGTCACCAGGAGTGGCTCTTTTTGGCTGCTGGATCCGGGCCAGCCCAGGCGATAAA	chr11:58453761-58453880	chr11:58640259-58640378
10226	Trim58-001	CO_39224_10227	AGGCTGCTTTGCTCACTCATCTTCCTCTGAAGTTGCTGGACACATTTTAAGAACATTTACGTTTCCATCTTCCGGAACAACCAGCACAAGGGACACCAGCGTGGTTTTCCTTCCTTGACA	chr11:58454794-58454913	chr11:58641292-58641411
10227	9030224M15Rik-001	CO_39224_10228	AGGGTCAAGCAAACCAAGGTGAGAATTAACCGACTTTGAAATACCCTCACTGGATCTGAGCTACCACCTAAGGGTGTCACCCACAGTCTGGGCCGGCTGATTCACATCAGTGGAGACAAT	chr10:40400982-40401101	chr10:40681176-40681295
10228	9030224M15Rik-001	CO_39224_10229	TTGCTTAACAGGCAATTCTCTTATGTTCTGGGACGCACACAGCTCTTTTTTCTGTCTCCGAAATGCACCTCCTATATAAAGACTTAGCTAGTTACTCTAAAAGAGACACCTCCTTCTCAC	chr10:40404396-40404515	chr10:40684590-40684709
10229	Gm12925-002,Gm12925-003,Gm12925-001	CO_39224_10230	AAACACCTACCTCCGCCCTCAGTTCATTGCAGCAAATAGAAAAGTACCCCTATCCCCTCCTGGGCTACATGCACCAGTTTGTGAGCAGGTTCCTCAAGAACTATGACTGATACTTGCCAA	chr4:123344046-123344165	chr4:123666803-123666922
10230	Gm13536-001	CO_39224_10231	TAGGGAAGGGTGATGGAAGAGAGGTGGAGCAGGTCAAACCATCCCTGCAAGGACCAAGAGAAGCCAGCCGAAGGGAAGCAACCAAGGTCAGGCAAGTGGGCTGGCCTGGTGGCAGCAGGA	chr2:33302120-33302239	chr2:33446600-33446719
10231	Gm13536-001	CO_39224_10232	ATACCAGCAGGTTGTGGGTTTTCTCTGGACACTCTGAGCCCTTGGCTGGGAGTTTCTGGATGAAAGGTGACCAAGGTAGAAGGGACACAAGCCATAGGCTTCCCAGGTTGCAATAGGGCA	chr2:33302483-33302602	chr2:33446963-33447082
10232	Kdm6b-001	CO_39224_10233	GCTTACCAGATGGAGTTGGAAGTGGACTGTCTCATGGAACAAGCACTCCAGCAGTGGGTTACAGCAGAAGTGGGGTGGGTCCTATGGGCTACAGCAGAAGTCGTGGGGTGGGTCCTGCTA	chr11:69227029-69227148	chr11:69413527-69413646
10233	Kdm6b-001	CO_39224_10234	AGGAGTTAGGCCTCAGTCAACCCTCACCTCAGACTCACTCCTTGGGGACCAGTGTTTTCTCCAGGACCCAGACACACGGGCTCTCTACCTGGCCTCTCCATTTCCTGGCCTTCCAGCCCC	chr11:69227887-69228006	chr11:69414385-69414504
10234	Pcdh7-202,Pcdh7-201	CO_39224_10235	TTCACTAACCCAGATGCTAAATTGCGAAACGAAGACACGTTGCGGGTGGGAGTTGGGGCGGGAGGGGGGCATCGTCTGAGGGTAGACGTGGGAGGAAGGTATACTAACACCCTCACTTCA	chr5:58108229-58108348	chr5:57716990-57717109
10235	Pcdh7-202,Pcdh7-201	CO_39224_10236	CAAAAAAGACCATGAGGACTTTTTTACACCCCAGCAGCATGACAAATCTAAAAAGCCTAAAAAGGACAAGAAAAACAAAAAATCTAAGCAGCCACTCTACAGCAGTATCGTCACTGTCGA	chr5:58113088-58113207	chr5:57721849-57721968
10236	Scgb3a2-202,Scgb3a2-201	CO_39224_10237	GCTTAGGGGAGGTGAATTCAAGGGGTTAACATAGCCACACAATGTACTGATATATGTGTTAAAATGTCTGAGAAACAGAAATAGTACACAGCAGAGAAAGCAGCATTGACTGCACAGCAG	chr18:43922814-43922933	chr18:43763160-43763279
10237	Scgb3a2-202,Scgb3a2-201	CO_39224_10238	AAAGTGGAGCTCCTCCATCAATCAAGCTATAACACTACTCCCAATGCACAGTAAATTAGGTGGGTTGATTGAATCGCCTGAAGTAGGTACATTCATCGGCTATAAAGACTGTTGCAAGTA	chr18:43924260-43924379	chr18:43764606-43764725
10238	Als2-001,Als2-002	CO_39224_10239	CCCATGGCTGCAAAGGTCATAAGCCCTAAAGGAAATCTACTAGTGCTGTTTTCCTGATTGTCAAAAACCTGCCTTAAGTATTTGTGTTTATACCTCTAGCTTAGTGGTTCTCTTAGATAA	chr1:59297043-59297162	chr1:59240199-59240318
10239	Bin3-201	CO_39224_10240	CTCTAGCTCCTTCCCCTGTCGCCGCTTGTGTCTCCGAGTTAGAAACCCCATATCAGACAGAAACTGCAGCCCGTGATGGGTTCTACGCACAGAGCCTTAAAAGCAGGGCCGGAGCGCAAC	chr14:70499679-70499798	chr14:70099872-70099991
10240	Bin3-201	CO_39224_10241	GGACTTGCTCAGAGCCCAGTCTGTTATGCAAAATAAGTGCATGATAATCAGCTATGAATGAATGAAATTAGCTAGACACCCTCTGAGAAGGCTTTCACACTTGACCACCAGTGGAGACCA	chr14:70500977-70501096	chr14:70101170-70101289
10241	Gm15491-001	CO_39224_10242	GTCACTTTTTTATGAATATCCATTTTTATCAGAGAAGGGAAGTTGGCAAGGAAAGTTTCTGGCAACACCTCCTGCTCTTCATGGAAACTCAACATTATTTTCTGCAAAAGAAATATTAGA	chr19:45829156-45829275	chr19:45754666-45754785
10242	Ipo4-001	CO_39224_10243	CAGCCTCCCAAGGGCTGGGGACTGAGCTTACAGGTGTCCACCAGGTCAGCTGGGTGCGATGGCTGATTTTAATAATCCACTTGACTGAACTGGGAAGTGCTTAGGAGACAAACTGTGATG	chr14:56251335-56251454	chr14:55632498-55632617
10243	Ipo4-001	CO_39224_10244	TGCAAGTGTGTGCAAGGCTTGCGGTACTGAGGCAGGCCTGACTGAGTTCTGTGGTTAGGAATAACTTAAGATGCTTTGGAGTTTTCTTTGGATGACCTACCCAGTGAAGCCAGAAATCAA	chr14:56263611-56263730	chr14:55644774-55644893
10244	Pid1-203,Pid1-202,Pid1-201	CO_39224_10245	ATTTGGGGGACATGAAGAGGAGAGAGTGCCAATGAAATAGGGGGAAAAGAAAATACGTCGCATACCACGACCAAGCCAAACCAAGCCTGACATTTCCAAATTATATTGGCAAATGCATGC	chr1:84280357-84280476	chr1:84283782-84283901
10245	Pid1-203,Pid1-202,Pid1-201	CO_39224_10246	CTGGACAATGATAAGGTCACAGGGATGATAAAAGCTGGTCTTTATCTCACCAGATATCCACAGGACTCTCCTGCTAACTAGGACTTTCTCAGCCCTTTCTGGGTCCCAGATACATACTCT	chr1:84282672-84282791	chr1:84286097-84286216
10246	Rhpn1-001,Rhpn1-002	CO_39224_10247	GCTTCCAGTTACTGGTTACTGCTGATGGCAGGCTGAGTGGACTCCTTATATAAAGTTCAAGTGCTTAAAAAATAAATGGAAGTTGAAGGATTTATTCATCCACTCACAGCAATGGCAAAG	chr15:75530668-75530787	chr15:75700238-75700357
10247	Rhpn1-001,Rhpn1-002	CO_39224_10248	AACCAAGGTTAAAAAGGGCAAGAACAGGCCCAGGGTCTGGGGCTGGTGAAACCTCAGAGTGGCTAGCTGCTGCAGCTCCCTAGCAGGTGGGGGAGGGACTGAGGCTATCGGCCATAAATA	chr15:75536513-75536632	chr15:75706083-75706202
10248	A3galt2-001,A3galt2-002	CO_39224_10249	GCTTTATCAGGCCAAACTCCAGCAGGACAGTAAAGAGGAGTTTCCTAGCATCGTAATGTGTGGTAGCCACAAGCACCCATGCTCTGAGGAGTTAAGCATGTCACGGGCAGTCCTTCATGT	chr4:128424027-128424146	chr4:128746783-128746902
10249	A3galt2-001,A3galt2-002	CO_39224_10250	GATCTTTTTATAAACAAAACCTGCCGGTGGGTTCTAATTTGTATGTCTTTGCCTACTAGTGAGGTGAACATTTTTCCATTTATTTGCCTACTAAATACATCCCCCCCTCTTCTAGAATTA	chr4:128436983-128437102	chr4:128759739-128759858
10250	Ccnyl1-001,Ccnyl1-201	CO_39224_10251	GCTTACCTCTCCCAGATATTTCTGCCTTCTTGGGGACATCACTTATTAATTCCTCCTTTTCTTCGAAGTCTGAAATTGTGTTGTGCTCATGGGCTCTTACTCTTTTAGTATTAAAGTACT	chr1:64735357-64735476	chr1:64688783-64688902
10251	Ccnyl1-001,Ccnyl1-201	CO_39224_10252	TGCTTTAAAATTATCATTTTGGTAAATACATCGCCATTTAACAAATTTCATTTATTTTACCTCTTCCAAAGGAAGCAGGGTGGGGAGAGATTGTTCATTGGGCGTTTAAATGGAGCCAAA	chr1:64738686-64738805	chr1:64692112-64692231
10252	Glyctk-002,Glyctk-001,Glyctk-003,Glyctk-004	CO_39224_10253	TTTGTTTTTAAATTTAACTAAGAAAGAGCAAGAAAAAACAGCAAATAAGCAAGAAGAGAGATCCATGGGGTCTGGAAACTCAGCTTCAGGAGCACGAATGACACCGCTGCAGACAGCAAT	chr9:106059143-106059262	chr9:106156812-106156931
10253	Glyctk-002,Glyctk-001,Glyctk-003,Glyctk-004	CO_39224_10254	GCCTTTGCAATCACCTGCCAGTGAGTGAAATGTCCCTTCCTAAGGTTCCCCCTCCTCCCGCACTAGAAGTTAGGGATCTTCATGCGCTTCGACTCTCATTAAATTTTAAAAGAAGTTCCA	chr9:106072678-106072797	chr9:106170347-106170466
10254	Pcsk4-001	CO_39224_10255	AGGGCGGGGCTGTGGGAGGGGCGGGACTAAGGAACAAGGTTTGATAGGTGGGCGAGACTGAAGGAATTACGTGGGCGGGACCTAGTGAGAACAAGGCACTGGAGCAGACTCTAGAGACAA	chr10:79805831-79805950	chr10:80343086-80343205
10255	Rala-001	CO_39224_10256	GCTTGGTATGGTTAGAACTCCAGATGAAATAAGTTTAAGATGACTATATTAAATTAAGCAAGAGAAGACTTCATGGCAAAAACAACATGAGCAACACCAAAGGATGACTAACTATTTTAA	chr13:18031278-18031397	chr13:17939444-17939563
10256	Rala-001	CO_39224_10257	AGTTAATGGTAAAGGTTTGGAAATGTGTGGTTGTGGCTTCTTTATGTCTTAAGTTGTCCGTATTTTGGGGGATTTAATATGTTTAATCTGCAATAAAATATATAGCACTTTCTCCACCTC	chr13:18043220-18043339	chr13:17951386-17951505
10257	Slco6c1-201	CO_39224_10258	GCAATACTGTTTTCAACTTTATCTTAATCTCCAAAAGAATCGACCAGAACTTAAGTTGATCATTAAACAACATGCGCTAATTCAACACCACTTTCCCATCTGTTAGGAGGCTATAATCCA	chr1:99024121-99024240	chr1:97127544-97127663
10258	Slco6c1-201	CO_39224_10259	TACGGTAATAAGTAAGAGTAAGGAAGGAAGCAAGTAAATATCAGAAAACATGAGACAATTTAAGCCTATACACCCTGATGGAAGAACTAGAAGAACAAGAAAGAGTCAGAATGAAATAGG	chr1:99025458-99025577	chr1:97128881-97129000
10259	Zscan20-001,Zscan20-003,Zscan20-004,Zscan20-201	CO_39224_10260	GCTTTGGTTCTCTAAAACCACTTCCTTCTGAGACGCAGCTTCCCAAAGGTCATGCTGGGAATCACACCAAGGGTGCCCCACACCCGGCACGCACTTGCCATTTCACTTCCTTTAGAAGCT	chr4:128269167-128269286	chr4:128591923-128592042
10260	Zscan20-001,Zscan20-003,Zscan20-004,Zscan20-201	CO_39224_10261	GTGATTTACTTAGCGTATGTAGTGTGCTGGTATTAACAGGTTACATTAGTACACCTTGTTCAATTGTTCCCGAAGCTCTGTGAGGTTGGTACTGTTACCCCATTTTATGAAAAGGATGGA	chr4:128290261-128290380	chr4:128613017-128613136
10261	0610007P14Rik-001,0610007P14Rik-003	CO_39224_10262	GCTTGTGTTCCTGCCAATGCTCGGTCACTCTAAAGAGGGTGAACGACCAGTACACCTTGCAGCAAGTGGCACCACATTTACCTTTGCTCAACTAATCCTCCAAAGCACAGCATTGCTGTA	chr12:87163535-87163654	chr12:85822585-85822704
10262	0610007P14Rik-001,0610007P14Rik-003	CO_39224_10263	AAGTTCCTTTAGGAATCACCCGAAAAGAATCATTGAGGTTGTTTGGTATTACTCATTTCTGCTGAAGATGTGTAGGGTCGGGGTTAGTCACTGTTGCTGCTTGCTGCAGTTGCTTTGTTT	chr12:87166356-87166475	chr12:85825406-85825525
10263	AL590988.1-201	CO_39224_10264	GCATGAAGACCTGAATTTTATCTCTAGCACCCAAAGCCATGCATAGCAACACTAGTTGATTATCCCAGCACTGGGAAGATCAAGATGGGAGCATCCTCCAGGCTTGCTGCTAAATGAGCA	chr8:37040408-37040527	chr8:35977354-35977473
10264	AL590988.1-201	CO_39224_10265	CACACACAAAGAACATTCATTAAATGTTGGGACTTATGTCACCAGCTTAACAGCAGTGTCTTGAAGATGGCTTTACTGGCAAGAGGCTGTGTGGGAACCTGTCGCTCCTCTGAAAGAAAA	chr8:37048234-37048353	chr8:35985180-35985299
10265	Cdc14b-201,Cdc14b-203,Cdc14b-202	CO_39224_10266	GTTTAGTCCCCAGCATCACATGACACCAGGCACAATGATTCGTGTTCATAACCGCAGCACTCAGGTGGAAGCAAAGGGCTTAGCCATTCAAAGCTACACAGTAAGTTTTAGGAAAGCCTT	chr13:64372264-64372383	chr13:64270956-64271075
10266	Cdc14b-201,Cdc14b-203,Cdc14b-202	CO_39224_10267	GGATGCATGATTATAGGGAACTGTGAGATGTGGGACTCTTCTTTCATTATTCTTGGCTATAACATAAGCAGTTTTATTCTACACTTTATTCTTGCCATGATCTATTGTCTTACCAATGGC	chr13:64380163-64380282	chr13:64278855-64278974
10267	Hsd17b7-001,Hsd17b7-002	CO_39224_10268	AGGTGTGAGCCACCACACTTCTAAATAACTATCTTACTTAATACTTCAAAAAGGTAGCAAAGAAACGAGAGAAGATTCTAAGGAGATCAAGGACACATTAGATGATGGATTTCTCTATAA	chr1:171893348-171893467	chr1:169963217-169963336
10268	Hsd17b7-001,Hsd17b7-002	CO_39224_10269	GAGTAAAGTCAAGTTGTCACTAGAACACACAGGTGAAGACCCTCACAGATGAACAACAAATAGTACACTTGCGAGTCATCCTCCGAGGACCTTCTTTCCTATGACCATGGTCTACCGGGA	chr1:171907064-171907183	chr1:169976933-169977052
10269	Rad21-201	CO_39224_10270	GTTTTTAAAGTGTGTTAGTAGTGAGCACGCACCTTTCATCCTTTTCATCACTCCCTAAACAATACGGTGTATTAGGGAATTTAACTATGTCCAGAGTTTTTTCTGGGTATGGGGGAAGTT	chr15:51819884-51820003	chr15:51988338-51988457
10270	Rad21-201	CO_39224_10271	TAAAACATACAGTAGCAGATTTTGGTTTAGAACTGCACACAGTTTTGCAGAGCTGTTCCTCGGAACTGATCAACTCTTGAAAAAGGATTATATATGTCAAAAACACTAGAGTAAGTAGGA	chr15:51824386-51824505	chr15:51992840-51992959
10271	Zfand2b-002,Zfand2b-003,Zfand2b-001	CO_39224_10272	GCTTTACACCCGCTCCCGGGCGTGGCTCAACTCTTCTGGGACTCTCCGCCTGCAATCTACTGTTGCCCGGGATGGACCCGCCCAACGTGATGACGTCAGAGCGCGCGAGCCCTCGGGAGG	chr1:75165123-75165242	chr1:75168549-75168668
10272	Zfand2b-002,Zfand2b-003,Zfand2b-001	CO_39224_10273	GCCATCCCCTGTGCCACACATACTAAACCTAGGCTAGCACCCAGAGACCCAGACCCGGAGAAAGAACTGTAAATTCACCAAGGAAGGGAACTGCGTACAAGGTATCTTTGTGTCCTGCAA	chr1:75172247-75172366	chr1:75175673-75175792
10273	1110008P14Rik-001	CO_39224_10274	GCTTCTCACTTAATTGAGACTCCGTTTCAAGTGTTTCCCTGAGGCTAATGGTCATCACGTGGGGCAGGCAGCTTTGAATGTCACTTTTAAGGCACAAGGCTGAGGCTCTGTGGTAGAGCA	chr2:32225095-32225214	chr2:32369575-32369694
10274	1110008P14Rik-001	CO_39224_10275	AGCAAAATGTCTCTCAAGCTATGGGATAGGGGTAGGCCCAGGACCAGGCCCAAGGTTCAGGGTTTGGAGAGGAACTAGCCCTTGGAAGAGGTGGGAGGCTTGGGGTGACAAGAATGAGGA	chr2:32240623-32240742	chr2:32385103-32385222
10275	Cryz-003,Cryz-001,Cryz-004,Cryz-005,Cryz-006,Cryz-201	CO_39224_10276	GCTTAAAATTAATTCTACTGAAAGACATCTCAATTCAAGAGCAAGTTCAACGTCTTACCAGGGTTTGTGCGTCCTGCAGTGTCCGGCATTGCACATGGAGGATAAAAGGTTCAAACTTCA	chr3:154256623-154256742	chr3:154593659-154593778
10276	Cryz-003,Cryz-001,Cryz-004,Cryz-005,Cryz-006,Cryz-201	CO_39224_10277	GGGGTACAGAGTGATCAGTGTGAAAGCAAGACCGTGACAACATCATATAGCCAGAAGACTTGGACTGGATACTTTAATTTTCATCATTTATTCGTGTTTCCAAGTTAATAGTAAGCCACA	chr3:154260891-154261010	chr3:154597927-154598046
10277	Lonp1-202,Lonp1-201	CO_39224_10278	GCTTGCTCAACTCAAACTCCTTCTTCAAGAGAGACAGGGCCTTATAGAGCCGCTTAAGGATCTGCAAACAACAGAGGACAGCAAGGTATCTGTGAACAAGGTCCACCACAGCCAGAGTGG	chr17:56759432-56759551	chr17:56620009-56620128
10278	Lonp1-202,Lonp1-201	CO_39224_10279	AGGGGCGTGGTTCAAGGCTCAGAGCGGGGCTTGGAGTTGGACGGCAAGGGGGCGTGGCCCGATGAAGGATGTTCTAGAGAGGACTTTGAGGATCTGGATGAAAAAGTGAGAGGTGTAGTA	chr17:56766464-56766583	chr17:56627041-56627160
10279	Mob1b-001,Mob1b-002	CO_39224_10280	GCTTTGCCCTCAGCCTCTTAAGCAGGTGAGAACTAAAGTTCCTTCGAGCGCCTGGCTGAATAATTCCCAGCGTTTTGGGCATCAGTTCTTCGAAGGGACTCCACAACTAGTTAATCCGTA	chr5:89149272-89149391	chr5:88720247-88720366
10280	Mob1b-001,Mob1b-002	CO_39224_10281	TCGTCTGCTAAGACCAACTTCAGTGTTACATTTAGTGCTGGGTGTTATTTTACTCCCCGTGTATTTCAGACCAGTTTGAGGTGAGGGTGGGGATCAGAGCACAAAAGTAAGACAGAAAGG	chr5:89151760-89151879	chr5:88722735-88722854
10281	Orai2-203,Orai2-201,Orai2-202	CO_39224_10282	CCTGCAGAGCTGAAGTTTGAGTAAACGAAAACAGGAAGGAGACACTTGGTAAACTCCAGCCATTGCATCATGGATGACACTCTTTCAACAAGGGGTTTTTGCTTCTTGCGGTTATTAGGA	chr5:136647476-136647595	chr5:136171606-136171725
10282	Rabgap1l-203,Rabgap1l-202,Rabgap1l-204,Rabgap1l-201	CO_39224_10283	GCTTTCCAACATGCTCACAGATAAGCCCTGAACAATCACATCTATTTCTCCCCAGGTGGTTTAGTATATTAAGAGTACATCTTGAACTAATTTAATATGGTCATCAATCTAACTCAAAGT	chr1:162721335-162721454	chr1:160791204-160791323
10283	Rabgap1l-203,Rabgap1l-202,Rabgap1l-204,Rabgap1l-201	CO_39224_10284	TATTTTTTCAACTTTTAAAGGACCCAGCATTTATATACCTTTGGAAAAGTACAGGATCTTCTCTAGCCAGCCTAGTTTAACGTATTTATCTGAATTAGATTAATTTTTTAACAGGATAAA	chr1:162727510-162727629	chr1:160797379-160797498
10284	Rbm7-201,Rbm7-202	CO_39224_10285	GCTTTGTGAAGACCCATATGCCTTCTGAGTGCTAAGACAATGTAACAAAAAGAAACTACTGCAAGGGCATTGAGCAGAGTGCAGACTAATTTCTGAGAGTCACAGCAGCAGGAATAGGTT	chr9:48298404-48298523	chr9:48490299-48490418
10285	Rbm7-201,Rbm7-202	CO_39224_10286	TGCTCCCCGTCCTCTCTCTCACTTAGACTTGGCTTATTGTTTCTGTCTCTCCCACAGTATGTTTTCTACTATCCTTTCCTATCATTTCTGATCTGATGAGTTGTCAGACCCCACAACTTA	chr9:48309736-48309855	chr9:48501631-48501750
10286	Rps6ka2-201,Rps6ka2-202,Rps6ka2-203	CO_39224_10287	GCTTTTCCCCTCTCTTTCAAGTTACAGGACCCTTCCTGCTATAGTTTCAACCTGGTTCCTGTTTCCTTCTAGCACCCCCACTCCCATTCAGGGTTCCTCTCTAATTCATGCCCAGACTTG	chr17:7366877-7366996	chr17:7162528-7162647
10287	U1.107-201	CO_39224_10288	GCTTCATATTCCTCATCCAGTGCTCGATTTGGAGACTTGGGTATAGCCTCCTCATCTATTATAATGTAGCTTAACATGTGCAGAGTCAGCTATAGATGGCAAATAATGGTCTTAAGGGTA	chr11:40847146-40847265	chr11:41033644-41033763
10288	Cenpc1-201	CO_39224_10289	GGGGGGGGGGGGAGCAGGCACGGATGGATGAGCTTACGACGTGAACCAGTAACAGTCCAGTTACTTCCACTACCAGTACACCAGCACACCTGATTTGTTACCTGTGCAGCTTTTAAGCCA	chr5:86494043-86494162	chr5:86065018-86065137
10289	Cenpc1-201	CO_39224_10290	CTTTCTTTGGGAGGAAAAAAAGCAAAGGCAGCAGTAAGAAATGATTGTGCTTCTCTTCTGCCTGCTTCTACAGATAAGAGCCTCACTCTGGGAACAGGGGAAATGGCTGTGAAACAGTGA	chr5:86497657-86497776	chr5:86068632-86068751
10290	Cep290-203,Cep290-202,Cep290-201	CO_39224_10291	ATGCGTTTATTCATTACACAGAATGTGCTTTTGTGACTTGAGTTCTAAGAATTATGCATCCAGTGAAGTAAAAACGGATCCCTTCTGAATGGGGCTGTCAGTCTGGAGAAGCATATAGAA	chr10:99952947-99953066	chr10:100490313-100490432
10291	Ces1h-001,Ces1h-201	CO_39224_10292	GCTTAGGACTGTGCCTGATGCTAATAGAAGTCAGTTCCACACTTGTCTCCTTTTGTCATTGGTGCTAATTATTACCATATTACCAACACCTGGGAAACCTGAGCCTGGGGAGATCCACAA	chr8:95901472-95901591	chr8:93377573-93377692
10292	Ces1h-001,Ces1h-201	CO_39224_10293	TAATTTAAAATGCCAGCCATATGAAAACTTCTACCCAAATAGCACTGGCAATTGTAATGACTAAAATATGAAATATCCCCAATGAATGAATAACTAAAAGGTAGTATATGCACAATGCTG	chr8:95906277-95906396	chr8:93382378-93382497
10293	Gltp-001,Gltp-002,Gltp-003	CO_39224_10294	CTCAGTTTCTTTGGCTTCAAGAAGCAGATGCTTCTGTGACTCTAAAGAGCCCCTGTTCCTCCCTCCCCACCATGGCGCAAGCATTAAATCAAGAGAGACAGAACCATTTTTTGGACTCAT	chr5:115136088-115136207	chr5:114686079-114686198
10294	Gltp-001,Gltp-002,Gltp-003	CO_39224_10295	TCTGTTCCACAGGGCTGTCTGCCACCTCTCCTCGGCGATGCCAAGATGACGACGGAGCCAATGGGCCTGCCTGCCGCCATCCTGGGAAACAGGGCGGCACACGGCAGCCAAATGTTTGAA	chr5:115148545-115148664	chr5:114698536-114698655
10295	Mical3-001,Mical3-004,Mical3-002,Mical3-203	CO_39224_10296	GCTTATCACGCTGGGCTCGCCCCGGGGTCAAGGACATAGCAGCTCTTTTGGGTTCCTGTTTACCTGTAGGGTCTGCAACAAGCACCTCGGTGTGTCTTGTGGGTTGTGGGGGTAACCCCA	chr6:120951244-120951363	chr6:121001226-121001345
10296	Mical3-001,Mical3-004,Mical3-002,Mical3-203	CO_39224_10297	GGCCAGGTGGGTCATGGCAAATTATGAGGACTGCTGCAACCTTGGAGGATGCCTGTCTCTGAGACTGCTACTTAGAAGAGAGACATAATTCTAAAGCTCACACTATGGGTTGTACCATAA	chr6:120955428-120955547	chr6:121005410-121005529
10297	Ptp4a2-001,Ptp4a2-201	CO_39224_10298	TGGCATCACAGATGTGTGCCATAACACCCAGCTGCCATTTTATACACCTATGTACCTAGAGATAGTCACGTGGAAAATTCCACTGGAAACATTTACGAAGACTGGCTGTATGTAATGTGT	chr4:129484334-129484453	chr4:129807090-129807209
10298	Ptp4a2-001,Ptp4a2-201	CO_39224_10299	AAGTAACAAAAGACAGACTACTGCCACAGAGCCAGATACGCTAAGTATGGTGTCTTTATTTCTAGGGTTTCCACAACTAGAATGGAACAGATGTGACCACCGTGGTCTGTATAGACGAGA	chr4:129488908-129489027	chr4:129811664-129811783
10299	Tmem35-001	CO_39224_10300	GCTTAGTTGTTGGATAGAATACTGACCTATCATGGACAAAACCCTGCATTTGACCAACCTCACTGCATAAATCCTTGATCATTTCTGAGTACAGACCTACCTGGAAAAAAAAGATAACTA	chrX:130825872-130825991	chrX:134291333-134291452
10300	Tmem35-001	CO_39224_10301	AACAGGGCTTTCCTCACTGTGCTACCTGAAATCTGAACCTTGCCCAGCTGCTTTAAAGGCCCCTCAAGTACAGTATTACACTCCGCAGGCAATTGGACTAAGATGGAGTCACCACCAGGA	chrX:130831835-130831954	chrX:134297296-134297415
10301	4930544G11Rik-201	CO_39224_10302	ACATTTTTAAAATGGAAAATCTAAGCTCAATGGATGTTTCTGCGCACAGCAGTTCTGCCAAAATTAAGGTGTGATCAAGCACATCACATAGAAGCACAAGAGGAATATGATTGAAGCAGA	chr6:65901816-65901935	chr6:65951822-65951941
10302	4930544G11Rik-201	CO_39224_10303	TCTGTGTGTACTCAGGTACCCACATTCAACAGACATACTAACAGACACTTTAAAAATCAATCCTTTTTGTACCAATAGCTAATTTCCCAATAAAAAGAAAAACAGGTACAAATGTAACCC	chr6:65904960-65905079	chr6:65954966-65955085
10303	Epor-201	CO_39224_10304	GCTTTGAGTGCACTGGGAATTGTAAATATCTCAGCTAGTCAGATCATTAAAGCCACTGGCTTAAATCTTTCCCATTAAACTTTCTGGTTGATTTGACAAAGTTGACGACATTGGGAAATG	chr9:21764638-21764757	chr9:21960194-21960313
10304	Epor-201	CO_39224_10305	TCACCTTACTGAGCAAGGGCTCTGCCAACTCTACAGCTCCAGTATTGCTTGCTTTCTTCCATGCAGGATGTCACTAAATAGCCCAGGCCGTCTTGGAACTGTGGCAATCCTCCTGACCCA	chr9:21768812-21768931	chr9:21964368-21964487
10305	Glce-201	CO_39224_10306	GCTTCAATAGGTTTACATTTTACCTGTTCCTTCTTGCTGAGACAGAGCAACAGTGGAAGTCCTCTTCCCATTGTGCTATACAGTGGTTGTACAACTAACACCTTCAGTTTCTAGTCCTTA	chr9:61917656-61917775	chr9:62069849-62069968
10306	Glce-201	CO_39224_10307	ATGCCACAGTCACTCTGTAATTTAATATGCGATGTGATTCTACAATTACTTGTTTGTAATCTCTTCTCGCTTTCTCTGCAACATACCTTTTAAGCAGGATAAAAGGAACAAATGCCCAAA	chr9:61919564-61919683	chr9:62071757-62071876
10307	Gnpda1-001,Gnpda1-002	CO_39224_10308	TTATAGAAAAGTATCTGAATGGTTAACTTCTCAGTTCTCCTATGAGCAGGGCTGAGCTAGTACCTTCTACATGCAGAGAACAGGCCTGAGTTAGGATTTAACCTCTGCTTCTTGTTGATA	chr18:38497332-38497451	chr18:38337678-38337797
10308	Gnpda1-001,Gnpda1-002	CO_39224_10309	GGTTATACAGAGTTGAGGCAAAGCATGAATGATTTTATAGAAGGTGTCAGCTGTTGCTCCATATTCTGTGTGCTGCTGCACAAACAGCACCCAGTATCAAGGCTGTGGGAATTGTCGTGA	chr18:38503147-38503266	chr18:38343493-38343612
10309	Lnx2-001	CO_39224_10310	GCTTTGAAAAGCCAGCGATGTCTTTCCCAAGAGGTGCTTTGTGCGCAAATGCTTCCAAATCGGGACTCATATTTTGGAAATTATACCCCCCACGCTCCCAAACATGTCAAATCTGAAGAG	chr5:147887550-147887669	chr5:147075974-147076093
10310	Lnx2-001	CO_39224_10311	AGGCTCTACTTTGTAGCATTAGTAGGGTAGATGTCAGTTTACTGCTTGAATTCCAGAACACTAATGAAATGTATAGGTGCAACATGAGTAAACCAATTTTTATTAGGTTTTGTGCAGGCA	chr5:147891323-147891442	chr5:147079747-147079866
10311	Olfr368-001	CO_39224_10312	GCTTCCACATTGCTTTCCGTAACTGCTATACTAATTTGCACTCCCACAACAGTGGGTAAGGGTTTCTCTCTGCCTACATCTTGCCGATATTTATCATGCTTTATGTTGTTGGTAGTGGTC	chr2:37184154-37184273	chr2:37328634-37328753
10312	Olfr368-001	CO_39224_10313	TTGGGGTTCAGAAAAGAAATACCATAACCTTGACCACTTGGACAGTGGTCACTACAATTCTTCAAGTCCTGGGGTACAGTGGCACTCTAGAAGTAGAGCTCTTAGGTGTTCATCTCTAAA	chr2:37189422-37189541	chr2:37333902-37334021
10313	Olfr578-201	CO_39224_10314	GCTTGAAAAGAACCATCAATTAAACTTCATTGACCAGGGAAGATCAAAAGAAGAAGCATATAGTAATTTGGACTTTCTCAAATTATAAACATTGGTATGCATCAAGAATTACTGTCAGAC	chr7:110132317-110132436	chr7:102983803-102983922
10314	Olfr578-201	CO_39224_10315	TTTCTATTTAATAACTGAAACTTTCACAAGCATCTCATATGCACGAAGAACTCAAACCATAAGACACTGAAGAAATATCTACTAGGGTTAGCTGTACACCATGTACCTTCAAATACATTA	chr7:110133941-110134060	chr7:102985427-102985546
10315	Tet3-001,Tet3-201	CO_39224_10316	GCTTGAGAGGAAGCTATGGCTCTCAGGCAGGTAAGTCAATATAAGTAGATCCATGCTGGGGGCAAAACGAATGAAGCTCCTGAGAACAGCTCACGCCGGGAGACCTAGCCTAGCGAGGGC	chr6:83389044-83389163	chr6:83439050-83439169
10316	Tet3-001,Tet3-201	CO_39224_10317	ACAAGTAGGGATACAACACAAAGTTCTTACTTAAGCCTAAAAATAAACCAACACGCCAGGAATTTTCCATACCCACCCTACAGATGGAGAAACGATAGAGAGTTCTAAGTACCTCGTTCA	chr6:83394369-83394488	chr6:83444375-83444494
10317	Tlk1-001,Tlk1-201	CO_39224_10318	GCTTATACATGTACATAAACTTTCAAGAACAGAAGGAAAAACTCAGATTATTAATTTAAGTCATTCAATAAATAAGCTCTTATTTCTTTTAATGAAAAATCAGTGTCAGGGTGAGATGAA	chr2:70661947-70662066	chr2:70823890-70824009
10318	Tlk1-001,Tlk1-201	CO_39224_10319	TCCCTTGAACTGTGATGGACATTTGCATTCTCCCTTTTCTACTTTAATACTTCCATGAACACTCGTGTGCAAGCCTTTGTATGGACATACACCCATGTCTTGGTTGCTTATCTATGACTT	chr2:70665346-70665465	chr2:70827289-70827408
10319	Dlx5-001	CO_39224_10320	GGTCCCCAGCCTTTGGTGGTTAAAGCAGGGGTGGGTTTGGGTGGGAGGGGATGGCGGCAACTCGGGACAAACGACGAATCCCGCGCCCACCGCCACGTGGGCCTGGCTCATGGAGGGAAA	chr6:6829265-6829384	chr6:6879265-6879384
10320	Dlx5-001	CO_39224_10321	GCTGAAAATCAATGTCTTTCATTCCTGAATACCTTGCCACTGCCTGAACTCTCTTAGTTGGCTTTCCCAGAGAGCTGAGCAGCCTTTTGGTTTTTTGCTCAATATCCTCGACTACTTGGA	chr6:6832882-6833001	chr6:6882882-6883001
10321	Fbxo40-001,Fbxo40-003	CO_39224_10322	GCTTTTAAAACCATGAATATCTTTCATCACTTCACTTCTGCTGCTCTGGGTGTACTCGCCTCAAGCTGGTCACAGTTTTGAGTTCGGGTGCCTAAGTCTGTGTATGATTTTCAGTTTTCA	chr16:36989469-36989588	chr16:36989383-36989502
10322	Fbxo40-001,Fbxo40-003	CO_39224_10323	CTTTGACTGGAAATTCCCCATGGAAAGCCTTCAGACTAAAGGTTAAGAACAAAACGGACGCTTACAGCCTCCAGTCATTAAAAGCAAATGATCCCTAAATCTGCTGCCCTTCTTGACAAA	chr16:36993764-36993883	chr16:36993678-36993797
10323	Foxo1-001	CO_39224_10324	GCTTTAGGAAAACTCCTTTAACCAAATGCTCTCATCGCAACAGTCCCTGAGAAACCGAAACAGAAATGAGGCGAAGGCCAAATTCACAGCTGGATTTCATCGCCAAGAATGGTCCTCTAG	chr3:52070560-52070679	chr3:52266638-52266757
10324	Foxo1-001	CO_39224_10325	GCTACAATGGTCATAAGTAAGACATAAAGCGGTACTTAACACTGGAAAACCCAGGCTCTTTTAAACAGCCCAGTGTTTGTAAACAATGAAACCTCATTTCCATGACCGGTGCCACCTTCC	chr3:52076528-52076647	chr3:52272606-52272725
10325	Lpcat3-001	CO_39224_10326	GCTTGGCTTAGAAACAATACACTTCAATCTTGCTTACAGTCACGGCCAGAACTGGTTACCTGGCCTAACCACAAGGACGCAGAGGACATGTGTGGAAAGAAGAGAACAGCTGTCCCAGAG	chr6:124605978-124606097	chr6:124655960-124656079
10326	Lpcat3-001	CO_39224_10327	AAGGCAGAAACCCAAATGACTACAAGAAGTCCCACGCATTATGAGGTTTAAAGATGAAGCATTCATACATAATGCACTTTGGAACCACAGTAAGTTTCCTTCTTTCGGCTTAGATGGTAA	chr6:124617608-124617727	chr6:124667590-124667709
10327	N4bp2l1-201	CO_39224_10328	CCACCTTTAATGTGGGCCCTCGGGACTGAACCCAGGTTTTCAGGCCTACACAGCAAGCATATCAAAGACCTACTGAGCCATCACTTGAGCCCCATGTTCAACATTGAATTGTCTCCAAGA	chr5:151392427-151392546	chr5:150589852-150589971
10328	N4bp2l1-201	CO_39224_10329	CCGTGGCTCAAGACCTCCAGTCCAGCAACACACACTCAACCTGTACAGGGTAAACACGGAGGAGACACTGGGCCATCTGAAGAACGTGGTAAACCTACTACAGATGGCAGGTTGAAGGCA	chr5:151401092-151401211	chr5:150598517-150598636
10329	Pnpla1-001,Pnpla1-201	CO_39224_10330	GCTTTTTGCTGCCTTAGTGATCCGCAGTGACCTTTTTGGGTGAGAAAATCCCTCCTCTCAGAAATCATGCTGAGTAGCCCTAGAGCTAACCCTGGTCCCCAAGCCCCTGTCCCTTACCAA	chr17:28994010-28994129	chr17:28857065-28857184
10330	Pnpla1-001,Pnpla1-201	CO_39224_10331	CGTCAGCGGGAGCGGTGATTGCGGCCTTGGTCGTCTGCGGGATTGAGATGGGTAAGACTTTTATTCTGGTGTCTTTGAAGGGGGCTGCTGGAGGGGGCTTCTCAGAACAGACCCTGGACA	chr17:28995966-28996085	chr17:28859021-28859140
10331	SNORA66.4-201	CO_39224_10332	GCTTAACACTTGCATTCTGTAAACAAAACTCAAATTGAAGAATTGGCTGTATTCCTGACAATTCAGGAGGCTTACCAAGGTCAATTTCGTTTGCCGTATCACTTAAAATACAATTCTATT	chr3:49293796-49293915	chr3:49489874-49489993
10332	SNORA66.4-201	CO_39224_10333	TCAATAAGGTAAAACTTGCTGAAACCACAGTCTGTACAGAATGTGCCCAGTTAATGTGCTGCTGTAGGGTAGACACATCTGGCTTAATGTACATACAAAAGTGATCAGGAAAAGAAGGAA	chr3:49296120-49296239	chr3:49492198-49492317
10333	Tpsb2-202,Tpsb2-201	CO_39224_10334	GCTTGTGACCTTTGTAACCTGGTGCACCAAGCCCGCAGACTCCTGGGATGAACCTGCCCTCCATCTCACGGGCTCTGGTTCCATTCTGGACTTGATATTCTGCCAGCCCCAGTCTAGCCC	chr17:25503334-25503453	chr17:25366389-25366508
10334	Tpsb2-202,Tpsb2-201	CO_39224_10335	GACACAGAGGAGAGTATGTACTTAAAGAGGGAGCATTGGAGGCTGAGAATCTGGAGACTGGGAGATGCATACTCTGTAGAAACCAAGGCTGTGGTGCCCTCTATACACTGGGAGAAGAGA	chr17:25507203-25507322	chr17:25370258-25370377
10335	Zdhhc21-001,Zdhhc21-004,Zdhhc21-003,Zdhhc21-002	CO_39224_10336	GCTTGAAAGATCACCGCTTAGAAAAACGTAGCCTGGCTACCTAGTTGTATAGATGAGAAAATAACACTGGATCCCTGGCCTACCCATGACCCCATAGCTGGATAGTACAGAAACCAAAAG	chr4:82504307-82504426	chr4:82858403-82858522
10336	Zdhhc21-001,Zdhhc21-004,Zdhhc21-003,Zdhhc21-002	CO_39224_10337	TCTAAACAGAAGCCTCATAAAACCACCTGACAATCTTCTTTACAAAAGGGGCGTTCTTTAAGATAAGAGAAATAAGTAAATCATGACTTTCCTTTATTTTTAAACTGTTCTTAGTTCTTA	chr4:82506845-82506964	chr4:82860941-82861060
10337	Zrsr1-001	CO_39224_10338	GCTTTCTAGGCTGGTGGAAAGGAAAGTCAACTGGGCTGAATGGTGCCACCCTGAAGTTGCTGTCCAGGAAGGTAACGAACATTAAACAGCAGAACAACTTAGCAGCGGGCGACATTTTCA	chr11:22873012-22873131	chr11:22973012-22973131
10338	Zrsr1-001	CO_39224_10339	TTCACTTGTGTGACTGCAGGAGCATGTTTGTGTCAGTGTACATCCACAAGTCAGAACAACCTCTGGTGTTTGTCCTTATCCTCAACTTAATTTGAGATGGCGTTTCTTTGTTGTCTTTCC	chr11:22877065-22877184	chr11:22977065-22977184
10339	2610002I17Rik-201,2610002I17Rik-202	CO_39224_10340	GCTTTACATTGGTTAATGATTTTTTTTTCCTGGGGATCTGAGGGACTCCTTAGGTTAGAACAAAACCACATGATTTAAGCAGGACCCTCAGGGAAGGCCTCCAAGATAAACTGAAAACTG	chr9:110205300-110205419	chr9:110302796-110302915
10340	2610002I17Rik-201,2610002I17Rik-202	CO_39224_10341	CAACCTCCTCACTCTCCATGGAACCTCGAAATGTCTTTCACATTTTCACTTAGGGGTTACCTCTCCCAGGAGTATATCTGTTTTATTCTGTAATTTGCAGCAAACACACCACATATGGAA	chr9:110208264-110208383	chr9:110305760-110305879
10341	Bnc1-202,Bnc1-201	CO_39224_10342	GCTTGAATGTCATAATAATTCCAGAAACAGGTGGAAGGCTACGGAGGGACAATGCCGTCTCTAGAAGCTGGGAAAGAGCAGAAAACCGTTTCCCACATTCCAGTACATGAAATGCTCACA	chr7:89133631-89133750	chr7:81988745-81988864
10342	Bnc1-202,Bnc1-201	CO_39224_10343	CACCTGGTGGCGGCAGGTCTGGGCACATCTGAAAGCTCAGATCCGTGTTGGAGCCTGACTAAGCAGTGCTTGAGCCAACTGGGCCCCCCCACGTGGCTGCCTGCTGCGGGGCAGGCTGGC	chr7:89141002-89141121	chr7:81996116-81996235
10343	Erich1-202,Erich1-201	CO_39224_10344	GCTTTCCTGCATTTTACCTTAATTTACTGAGGTTAAAAAGAGTCTTAAAGTTGGCGAGGTGCTTTATAGATGATATAATTCCTTGCATTTAATGCCAAGTTTTGAAGCATCTCGAACATA	chr8:14089208-14089327	chr8:14089208-14089327
10344	Erich1-202,Erich1-201	CO_39224_10345	CCTAATTTCATTAGTCATTTAGAAGAAAAGATAAGTCTTTCCTTGTCTCTGGGTCTTTGGGTCTGTTCTTCCCACTGCTGGAACGGTCTCTTACCTCATTCTTTTCTGTCCCAAATCCCA	chr8:14093681-14093800	chr8:14093681-14093800
10345	Fabp4-201	CO_39224_10346	GCTTCCAGGTTCCCACAAAGGCATCACACATTTTGTAAACCTTCGAGGAGGAGCTGTCTTCCAGGTGAGAAAGGCTGCAGCACAGGAGGGTGCTATGAGCCTCTGAAGTCCAGATAGCTC	chr3:10208481-10208600	chr3:10208481-10208600
10346	Fabp4-201	CO_39224_10347	CTTACCCTTTGCTACAACGGGAACATGTTTTTATAAAATGTGGGTTTTTTCCTCTCTTGGGTGAGTCAAGGGAAGCGCCAGCATCCTTTCCCAGCGCTGACAGACTGATCTATGAGCACA	chr3:10216339-10216458	chr3:10216339-10216458
10347	Fam196a-202,Fam196a-201	CO_39224_10348	GCTTTCCCAAATACCACTTCTCATTCTTGCCTGTCATTCTTGGTGTCTTTTCCATTCCCTGCAACACCACTTGGCTCGAGCCCTGGGTATGTACATGTTGGACCCAGCATCCTCTCACAC	chr7:142124660-142124779	chr7:134932977-134933096
10348	Fam196a-202,Fam196a-201	CO_39224_10349	CTTCCCCGATGCCTAGCAGGGCTGAGGAGCAGACACTGGGACTAAGTATTCTTGCATACAGGTCTCCCAGCCCTACCTGAGACATACTGGAAAGTAGCCCCCACCGATAACATGGTGGTA	chr7:142130804-142130923	chr7:134939121-134939240
10349	Gls2-001,Gls2-004,Gls2-010	CO_39224_10350	GCTTTCGAAGCCCACGCTGGCCTTGGACTCTTTCAGATGACGTTGAACTACTGACCCACTTGTCTCCACATCCCTGGCGCTGGGACTCCAGGAATGCTGACCACCACATTTTTAATTCTC	chr10:127630293-127630412	chr10:128193237-128193356
10350	Gls2-001,Gls2-004,Gls2-010	CO_39224_10351	CTGAAGTTCCCACTAATGCTCTGTGAGACTGTAAAGGCCCGGCTTTCAGCCTGACACAGGCAACAGAATTCTGTATCCCAGGAAAGGTACCCTCCCTCTTTCCCCCCTACACACCCCTTA	chr10:127641564-127641683	chr10:128204508-128204627
10351	Klhl23-001	CO_39224_10352	CACCACGCCCGGCTTGTTTGGACTCATTTTTAAGGACTCAATTGACTTTCTTAATATTTTTCTTTCGGGGTGTTGTAGAAGACCTCTCCTACAGTGCTGCAGGATTTTAGCAGTTTTTAA	chr2:69653324-69653443	chr2:69815267-69815386
10352	Klhl23-001	CO_39224_10353	TGGACATCACCAGAAGGCTGGAGCTTGCCCCTTTTAGCTGCTTGTGTTCTACAACAGTAACTCGAGAATCTTAGGTGCCTGGATTCAGCCTTGACCTAGGCTACCCCCACTTTCCCTGGA	chr2:69660372-69660491	chr2:69822315-69822434
10353	Stc2-001	CO_39224_10354	GCTTTCATGGCCCGGTTTTCATTTCACCTCCGGATGTCGGAATACTCAGACTGTTCATCCTCCCACTCACTGCTTCCAGAGGGTCCCTGAGCGCTCTGGCCACCGGTTCTGCCTCGAGCA	chr11:31260121-31260240	chr11:31360121-31360240
10354	Stc2-001	CO_39224_10355	CCCTTAAAAAGTCCTGATTCTCCCCCTTGTCCTCATTCATTGGTTGCTTTATTGACCAGGCTTCAGGATTAAAGGTGACGAAGTCTTTCCCATTTGGTTTTGCTTACTAATAAATCTCCA	chr11:31274024-31274143	chr11:31374024-31374143
10355	Tmem101-001	CO_39224_10356	AAGAAAGTAAACAAACAAACCAAGAAGCATAAATAAACAACAACTGGGCCAGCAAGGAGGAAGGTAAGGTGGCCTTCGGCGGTGGCCTCCTGTGCCCAAACCAGGCTCTCCCCGTGGAAC	chr11:102014480-102014599	chr11:102153166-102153285
10356	Tmem101-001	CO_39224_10357	AAAGAGTCCCTACAAGCCTACTTGGCAGTTGTCTACCTTCCCATCATAACCTTAGCAATCAATTTCAACAGTCTCCCTCAGCCATCAATATGTGTGAGGGGAAAATTCTGGGAACCCAGA	chr11:102020212-102020331	chr11:102158898-102159017
10357	Trmt12-201	CO_39224_10358	CTAAGTTTCCTAAGTACAGACTAACCATAACAAAAATGGCTGCCGCGGTTCCAGAAAGCAACCCACTGCACCCGAAATTCCATTCCCTGATCGCAGTAATACTTCGAGATCTGGCTTTGT	chr15:58704059-58704178	chr15:58872504-58872623
10358	Trmt12-201	CO_39224_10359	AAAATAAAATAAACCAGAGAAAGGTCTTGAGTTAGGATGGTGACAGCGGCTATAGGAAGGATAGGACTCAGTTACAGAATTTGGCTGTGGGTGAAAGAAGCAAAACAAACCGAAGTTTTA	chr15:58719162-58719281	chr15:58887607-58887726
10359	5730528L13Rik-001,5730528L13Rik-002,5730528L13Rik-003	CO_39224_10360	GCTTTTGTAGCCACCAGCTGCTATGTCAAGACTGCTTGGTAAGCCTGGGCCAGAGCAATCAAGCGCATGCTTAAAGCTCTTTTCAACTAGCACTAATAAACATTGTGGGAGTGGGCTGCA	chr4:48550030-48550149	chr4:48537158-48537277
10360	5730528L13Rik-001,5730528L13Rik-002,5730528L13Rik-003	CO_39224_10361	CCTCAACACAAGGGACTCTGCAGAACGCTTTGGATCTAAATCCCAGCGGATGGGATGTGGAGGGAAGGCTCGAGAGCACCTCGGAGAAAAGGGCACCTTAGTGGGAAGCTGTGGGGAGCA	chr4:48558896-48559015	chr4:48546024-48546143
10361	AC161218.1-201	CO_39224_10362	AATGTTTGGCTGTGGGTCAGACTAGAGTCTTGGCCAGACACTGTGCAGAGCAATTTATGGGCATACTCGGCTGATTTTCCCAGTGACTGTGAGGGTAGACCCATCATGGACCTGACACTA	chr7:4380878-4380997	chr7:4429276-4429395
10362	AC161218.1-201	CO_39224_10363	GAAGTATAGATTCCTGAGTCTGAGGGAGAAGGGTAGGATTTGGACTCTTGTGTTTAAGAGTGGAAGTCTGGGGTGTGGGCTTTGGATCTGAGGGAGGAAACTGAGACCTGGACCATTGGA	chr7:4397901-4398020	chr7:4446299-4446418
10363	Akd1-002,Akd1-001,Akd1-201	CO_39224_10364	TTTTTTTAATTTGTCTTTTGGGCATGTTGACTTTTCTTTTGAACAGATTGGGTGATAAGCTGTTTCTCTCTAACATCTGATGATGCAGGCTGGCTCCTGAGCTAAGCAGCTCCATGGAGT	chr10:41035863-41035982	chr10:41316057-41316176
10364	Akd1-002,Akd1-001,Akd1-201	CO_39224_10365	TCTAATAGCATCAACCCAGCCATGTTTATTAAATATGTTTGGCCCTGCCTTTCCTGTAAACTTCTATCTCCATCAGAACTGTTTATGTGTGTGAGAGGGAGAATGAGAGAAGAAAGTTGA	chr10:41038007-41038126	chr10:41318201-41318320
10365	Ccdc141-001,Ccdc141-003,Ccdc141-201,Ccdc141-202	CO_39224_10366	AAAAAAAAAAATCATGGGAGCCTCGTACAACCCAAAATAATGTGTGGCCATCTTTGCACAATTAGACATAAAACAATTAGACATAAAACACACAGTTAAGGCCCGAGTCACTGCACTTTC	chr2:77007826-77007945	chr2:77169769-77169888
10366	Ccdc141-001,Ccdc141-003,Ccdc141-201,Ccdc141-202	CO_39224_10367	ACCCTAAGCTAACCCCGGGCTGCACGGCTCACAAGTTGCATAAAGGCCCTCACGAGTAGAAAGGAATTTGGGGCAGCAAGCTGCAAAGAGCGCAGGCTAAATCAGCTGCTCCATTCACAA	chr2:77010395-77010514	chr2:77172338-77172457
10367	Nlrp6-201,Nlrp6-202	CO_39224_10368	CATCTCTCCAACCTTCTGTGAGTGCGTGCTTTACTTCAAGAACAAGAAATAGAGGCATAGAGGTTAAACAAACTGTTCAAGGTCACACAGATGTTGAGTAGTGTACTCGAGACCAGCTTG	chr7:148105699-148105818	chr7:140919800-140919919
10368	Nlrp6-201,Nlrp6-202	CO_39224_10369	CTGCAGGCACCAATGGACCCCGGGTTCAGGGAGAGCTGAGAACGCTGTGTCGCCTGGCCAGGGAGGGCATCCTGGATCATCATAAAGCACAATTCTCAGAAGAGGACCTGGAGAAATTGA	chr7:148109251-148109370	chr7:140923352-140923471
10369	Prr15-201	CO_39224_10370	GCTTCCTTTAAAGCTGGCAACTAGTCTTTATCAAGTACCAGTGTTATGGTTCAGTGTCCCCACTTTAAAACTAACCTCAAGAGTCAGTTTTGGTGGTATGCCAGAGTTTGAATCCAGTCT	chr6:54275541-54275660	chr6:54325547-54325666
10370	Prr15-201	CO_39224_10371	CGGACCGTGCTGCCAACCCCAGGTTGTTCCGACAGTGTGCGAGTGTCAGGGGTGTTGGGCGAGATCAGCAACAACGATTCCTGCATCTCTCCTAGTCAGCGATAAGGGACACCGCGACTA	chr6:54277095-54277214	chr6:54327101-54327220
10371	Rps28-007,Rps28-002,Rps28-006,Rps28-001,Rps28-005	CO_39224_10372	GCTTTCAAAGGCAGTCTTACTACGGTATCCGCGTTTCTTACAAAGTCATATCCTCCCTGAACCTAGCTACTAGAATTAAACGTCACCAAATCCAGTTATAATCCTGGTACTCGGGAGGAC	chr17:33961079-33961198	chr17:33824134-33824253
10372	Rps28-007,Rps28-002,Rps28-006,Rps28-001,Rps28-005	CO_39224_10373	GGTGATTTAAAGGGTTCCTGAGATAACAAGGAATTAAAAAGTTCTATGACCTAGTCTTTGGGGGTGGGGAGAAAGGCACTTCAGTTGGGTAATCTGGGGCTGTGCTTCAGTGTTAGAGAC	chr17:33966071-33966190	chr17:33829126-33829245
10373	B3galtl-001	CO_39224_10374	GCTTGAGACAATTGAAAATTTCTGAAGTTTATTAAAATGTATAGTATGAAACTTACTATGTTTTTGTAGTTTGTCTTAAAGTCTATTTATATGTCTTATACTTTGGATGCAAATCTTACA	chr5:150472865-150472984	chr5:149670290-149670409
10374	B3galtl-001	CO_39224_10375	TAATTGCTCACCCACATGATTAATTTGGCAACACTGTAATTTAAAATGTTAGGGCACCTTGGACCCAGAAGGTAGCAATTGATCATGAGGAATTTTGGCCAGAGATCATGGGTTGGAGAA	chr5:150482627-150482746	chr5:149680052-149680171
10375	Enc1-201	CO_39224_10376	CCAAAAAACCAACAGATACTATTTTAGTGTGTGCTGACTAAAAATGTTCATGAAAACCACAGTTCACCATGTACCCAGGAGGAAATGCCTGCTTGTAGCACAAGTAGACCAGAGACCCAC	chr13:98000666-98000785	chr13:97230711-97230830
10376	Enc1-201	CO_39224_10377	GTGCCTCGTAGCCGGCTTTGGGGGGCGGTGGAGGCCATGCGCAGACCTCCTCCTGCGGCCACTTGACTGCAGCCAAATGAATGAAAACTGGTTCCTGAAAAACGAGTTTCTTCTCCTGCA	chr13:98011791-98011910	chr13:97241836-97241955
10377	Fut7-002,Fut7-001,Fut7-202,Fut7-201	CO_39224_10378	GCTTAGACAAAAACAAAACAATTTTAAGTAAGTGTTGATTTTGCTATGACTCAGTTTCGACAAGCAGTTACCCCCCCAACCCTAGTCTTTGTCTTGATTAGACTAGACATACACCATCTT	chr2:25266378-25266497	chr2:25410858-25410977
10378	Gm1679-201	CO_39224_10379	CTCCCCTCTCCTTGTCTTTCCCTTTTCCCAGGTTAGACAACACTCTTCAACCTTGAGTTGAGGGGAGGTCAAAGCAAGGACGTCCCGGAGTGGGTGGAGCCAATATCTGACCGGAGAAGC	chr5:110783007-110783126	chr5:110353988-110354107
10379	Gm1679-201	CO_39224_10380	CTCAGAAAATAAAACAGGCAGAAGTGGAGTAGACACACAGCACACAGTCTTGGACCTCTAAAGTCAGAGATCAGGATGAAGGTTGGCTCGGGAGGTGATTCCTGGGACCGTTGAGGCAGA	chr5:110786767-110786886	chr5:110357748-110357867
10380	Gm7325-202,Gm7325-201	CO_39224_10381	TTCTAGAGAACTGATAGAGTATGCATGAAGTGTTTTTTGCAAACTTCAAAGCTGTGGGAATATGGTTCCTTCTTATCTGTCATTAGCTGTCCCCATCAGTATCAAAGACCCTGACGGAAG	chr17:45740269-45740388	chr17:45603320-45603439
10381	Grtp1-201,Grtp1-202,Grtp1-203	CO_39224_10382	AAAAAAAATTTTTAAATTACCTTAAGAAGAAACTGACTTTAGGGAGTGCTATAATTTGGATGTTAACTATCTCCCAGGCCCTTTTATCTAAGGTGTGGTCCCCCAAAGCAGTGCTGCCAG	chr8:13193434-13193553	chr8:13193434-13193553
10382	Grtp1-201,Grtp1-202,Grtp1-203	CO_39224_10383	TGAACATCCCTGATTTGTGCTGAAAGAAACAGCTCCTTGCCTAGTACTTTGGATGCAACTGACCATAGCTCATGTGACAAGCCAGACGTAGGCCCTCCAGCCCTGCCCTCTGCTTCAAAA	chr8:13204771-13204890	chr8:13204771-13204890
10383	Hal-001	CO_39224_10384	ACACACACACACTCTTGAGGGCATGTGGAGTGTTAAAGTCCAAGTCCTGGTGAGAGTAATTGGGAGTCTCCCCATCCAGCAGGCACGGACCTCAGGGTTGACACACACTAATTGACTTTG	chr10:92950948-92951067	chr10:93488203-93488322
10384	Hal-001	CO_39224_10385	TCACGATTGCATTTAGGAGCTTATGTTACAGGTACAGAGTTGTGAAAGGCTTGCTCCGTGGCCTCTAGAAAGCACGGTGTTTTCCTTGATGAGCTCTTCAGAAGGGCATGTTTTATACAA	chr10:92957775-92957894	chr10:93495030-93495149
10385	M6pr-001,M6pr-002	CO_39224_10386	GCTTCCTGTTGCAGGTAGTAGAGGTCAATGCAGAGACTCGTAACTATTCAAAATGCTAAGACCGAATAAGTGACTGAATGCCCGGTAACAAGTGGGACATCTTTGTCAAGCCCTGCCTCA	chr6:122255355-122255474	chr6:122305337-122305456
10386	M6pr-001,M6pr-002	CO_39224_10387	AAGTAATTGAGGTGAGTTAAGGTACTATGGCTGCTTCACCCACATTCCACATGCTTCCAGTGAATGTGAAGAAAGATTGTTGGATGTTCCCTACTGATATGTTAGGGCCCAGCAAAGTCA	chr6:122261635-122261754	chr6:122311617-122311736
10387	Rps19-ps13-201	CO_39224_10388	GCTTTATAGACTTCTCAAATACAGAGATGTCTTCGGACTGGATAGTGCTGACTTTAGGGGGATTAGCTTTTTGTTTGAGTTTAGGGAATATCACATAGTGATTTCCTCTCCCTTCATTTA	chr18:40882628-40882747	chr18:40722974-40723093
10388	Rps19-ps13-201	CO_39224_10389	GTAGGTCACAGCAGTAGGCACACGAAGAGAACACACAGGATGTTGAAAGCCTTGGGAAGATTGTAGTACCGATATTTGACCTGTACCCGAAATACTACCATGGCTGCTTTCCTTACCCAA	chr18:40886593-40886712	chr18:40726939-40727058
10389	Siva1-201,Siva1-202	CO_39224_10390	GCTTCCCATGGGGCCCTGGGGTTGGCCCCTTCTTGCCCTTTCCATAGTACAGAGCTCAGGAGACCCTGGAGCGCCTACCTGGCACCATAGGCTGCTGAGCCTTACTCTTTTTAATGAGCC	chr12:113870961-113871080	chr12:112632750-112632869
10390	Siva1-201,Siva1-202	CO_39224_10391	CACTGGCCTGGCAATGGTTGTAGGTGCTGTTCTAAACTCGTGTCTGTTTTCTGCCTCCTTGGGACACTTGCTTTTGGGAATGAATGGTTCTGAGCCAGAGCTTTCTCTGGCACTGAGACA	chr12:113884708-113884827	chr12:112646497-112646616
10391	4930486F22Rik-001	CO_39224_10392	GCTTAAAGAGGTGGAGTCTAGGAGGGAGCGACTGAATTGCAGCGGAGGTGGGGGAGATGCCCTCTCTCATGTGACCAGTTCTCATATGACTTGTGGAACAAAGGTCAGAATCTGGAGATG	chr10:85556517-85556636	chr10:86093772-86093891
10392	4930486F22Rik-001	CO_39224_10393	ACACCCGCTAGGCACAAGCTCCCCCCCCCCTCCCCCCGCCAGGAACAGGTTCTGAGTAACATTACTGTCAGGCCACACCCATGCTTTAGCTCAGCATCAGCCCTGGAGTCCTTCACCCAA	chr10:85558793-85558912	chr10:86096048-86096167
10393	Gal3st4-002,Gal3st4-003,Gal3st4-001,Gal3st4-005	CO_39224_10394	GCTTGCTATCCAGAGGTCCGCCTCCTTCTGGCAGTATCCCTAGCTCCCTCCCTAACTCCCTCCCCGGAGCACAGCCCCTAGGATTCAGCCGAGAACTCACTCCTCTATCCGGGCTAAACT	chr5:138713664-138713783	chr5:138272436-138272555
10394	Gal3st4-002,Gal3st4-003,Gal3st4-001,Gal3st4-005	CO_39224_10395	TCTTCCAAGTTCAAACTGTGAGGTTGCCCCTTTGGACCCATAAATAGGCAGCGTTCCAACCCCCTGTCTCCACTGAGGTCTGTAGCTCTGTCTCGTGTCCGCTATGGAGGCCGGAAACCC	chr5:138721888-138722007	chr5:138280660-138280779
10395	Gm10748-201	CO_39224_10396	GCTTCATCGTTTTCCCTTTTATTGTAAGAAGTTCCCACTTGAGGTTCACCAAATTAAAAAATACACACAAAAAATAAGCAATGGTTTAAATTTCATTCTCTTTCTGCCAGAGGTATTTAA	chr3:5212527-5212646	chr3:5212527-5212646
10396	Gm10748-201	CO_39224_10397	CTCTTGACTCTATGCTAGTGTTCTCTGCCCCTTCGCCTGAGCCCATTAACCCCCGACCTCACCCCCAGCCTCTCTTCTTAGGAAAGCGGTAAAAGAAGAACGGGGAGAGATGATTAAAAA	chr3:5215609-5215728	chr3:5215609-5215728
10397	Mtx3-201	CO_39224_10398	GCTTTATCTTCTATGCAGACAAATCTTCTGATCTTTCTATTTCTTTTATGTCTTCGAGATCTTCGCCATCCTGACTCCTCACACTGCTTCTTCCAGTGAGTTCCTGAAGTTTGAGTTATA	chr13:93610609-93610728	chr13:92840654-92840773
10398	Mtx3-201	CO_39224_10399	TCTCAGTGTCTAAAATCTCTTATTGCAAACTCTGTTTCAGGCTTATGCCAAGTTTTCTGGCGCGCCCTTGAAAATCAATATTATAGATAACACCTGGAGAGGGTCAAGAGGTACAGTATA	chr13:93615121-93615240	chr13:92845166-92845285
10399	Slit1-002,Slit1-001,Slit1-004,Slit1-003	CO_39224_10400	GCTTGCATTGGTGATGGGAAGCTCTCACTAGGAATGATGTAAGGTCCCTGAACTGCTTGCCACACCTAGGTCTTCCCTGGATGGACAGTCAGGTGCTGCTGAGGTAGGGTTGCTTAGGGA	chr19:41808045-41808164	chr19:41733555-41733674
10400	Slit1-002,Slit1-001,Slit1-004,Slit1-003	CO_39224_10401	TAGGAAATCCAGTGAGGGACAGAATTCCCTCCAACCCCAGAAAAGAAAGCACCTCCCCCAAAACGGACAGCTGTGGCTCTCTGGGTCTCTAAAGAGCTGAGCTCCGGATGTGAGGGAGAT	chr19:41819189-41819308	chr19:41744699-41744818
10401	SNORA17.42-201	CO_39224_10402	CTGCCTGTAGATCTTTGTGTTTCTGACATCAAAGAGCTGAAGGAAATGGAACCTCCAGTCTTGACTACAGAATGCTTTTATGCCCTGGTGACCAGAAAGACCTTGAGAGAGTTTGCTGGG	chr11:83178548-83178667	chr11:83365046-83365165
10402	SNORA17.42-201	CO_39224_10403	TGTGCGTGCTTGGTATCAACATTGCATCACTCTGATGAGGGTGCTTTGGCTTCCCTGTATCATGCGGAGAATTGTGGTAGATGATCTGTGACAGGGAAAATCATAATGGCAACACTGGGA	chr11:83183428-83183547	chr11:83369926-83370045
10403	St13-001,St13-004,St13-005,St13-003,St13-002	CO_39224_10404	GGGGGGTGGGGGGGAACCAACTCTAACCTCTGCTTTTCCACCCCTAAGTTGCCCAACGCTCCAGATCCCTCCGAGAACCTCTCGAAGCCACTAAGAGCCACGAAGGGGCCTAGAACCGCT	chr15:81229710-81229829	chr15:81399280-81399399
10404	St13-001,St13-004,St13-005,St13-003,St13-002	CO_39224_10405	GAATTGGGGGACATTAAATTCTTACTGTTTATGAGATGTTGGGGTTTGATACTGGAAGGAGTTTTGTTTTCAACTTTAATCCTGCATGGAGACAGGTAAACCTTACTAAATGACACATTT	chr15:81234816-81234935	chr15:81404386-81404505
10405	Tdrd12-001,Tdrd12-003,Tdrd12-201	CO_39224_10406	CTACTGGTAGGGAATTAGGATGGCAACAAAGAGACTTCCGGTTTCAAGAACGTGTGGAACTAGGAGGGGACGGAGGGGATCATGTGTTTAGGAAACAATGTGCATCCAGTTTTAAAAGTA	chr7:36323832-36323951	chr7:35538813-35538932
10406	Tmem74-201	CO_39224_10407	AACAAAAAGGAGAAAAACACAGTGCTAAGAGTAAGGAAACTGTAACCGAATCAGAGTTTTCTTTCATCATGTGGACAAGCCCCCACAGAAGGATCCTTCAATGATGGAAGCAATGGGAAC	chr15:43700595-43700714	chr15:43869049-43869168
10407	Tmem74-201	CO_39224_10408	GGTTGTTTGGCACTGGAAAGTGTATTTATATGTTAAAAAAAAGTTAGCTTGAGAACCCATGAATCTTGTGTTCAAGGAGTAAAGTTTGTTTTCTCCCATTCATTTTGGGAGTAAAGAACA	chr15:43707225-43707344	chr15:43875679-43875798
10408	Zfp644-001,Zfp644-002,Zfp644-006,Zfp644-019,Zfp644-003,Zfp644-004,Zfp644-018,Zfp644-010,Zfp644-014,Zfp644-008,Zfp644-201	CO_39224_10409	TTTCTTTTTTTTTTACCTCTTGGAGTTACTTCTCAGGCACTTAGCGGCACAAGATGTTGCAGACCAGTGGGAAGAAGGGGAAGGCTATGCGCTCTGGTCCCAAAGTCAGGGGAGGGGTGT	chr5:107124801-107124920	chr5:106695782-106695901
10409	Zfp644-001,Zfp644-002,Zfp644-006,Zfp644-019,Zfp644-003,Zfp644-004,Zfp644-018,Zfp644-010,Zfp644-014,Zfp644-008,Zfp644-201	CO_39224_10410	TAACTGCTGACAACTAGAGTTCATGCTGTGTGTGTGTCAGGCATTCTTGTCACCTGTTCAAGTTCATTACAACCTAAAGTGGCAAAGAGAGATTAGACTGTTGAGCTGTTTCAAAATGAA	chr5:107126737-107126856	chr5:106697718-106697837
10410	Gm14492-001	CO_39224_10411	GCTTGTCCAAAGAGAATGAGAACTCCAAGAATCCTCAGAAACTGCACAGCTGCCCCAAATTTTGTCAGAGAGGGAGCAGCCTAATGCAGGAGTGGTGGGGGAGACTATAGAGCCAGGTAT	chr7:149690321-149690440	chr7:142504416-142504535
10411	Gm14492-001	CO_39224_10412	ATGAGACTAGGTGGTAGAAGGCAATGGAAGGTTCCATGACAGCTGGAAGGTAGAGACCGGCTTCGGGATCTTCCCAGTGGGAAACCTGGCTCCAGTCCCCATCCTCCCTCCTCACAGCCA	chr7:149693193-149693312	chr7:142507288-142507407
10412	Gm17122-001	CO_39224_10413	GAGTTCCTGCCCTGACTCCTGGATGATGGATAAACTGTAAGAGGAAACCAAGCCCTTTCCTCCCTGGGCTGGCTTTGGTCAAGCTGGATTACAAACTAAAACAGCAGAATTTTAGGATAT	chr5:114290273-114290392	chr5:113840264-113840383
10413	Gm17122-001	CO_39224_10414	AGCGTAGCACACGTACAGACAATGCAGTGTGAGTCATTCCAGCCATGGTCTCTCCATCTCCTTATCCAACATTAAACCACAAGACAGACACAGAAACCTACAGAGACTCAGGAGCCCCGA	chr5:114292717-114292836	chr5:113842708-113842827
10414	Hivep3-001,Hivep3-201	CO_39224_10415	GCTTGGCATGGGGTTAGGTTTTCTTTGAGCATGGGCTAAGGCTTTCACCATTTACAGAGAGACAAACCTGGAAGCTGAAAGCATATAGAGTGGGCTAGACCAGTCTCTGCAGGTTTGGCT	chr4:119400434-119400553	chr4:119727829-119727948
10415	Hivep3-001,Hivep3-201	CO_39224_10416	CTTGTTTTATATTTGAGTTTGAGTGTGAAGACTTTGCAGAGGTCAGTAAGTAGTATTTTATCTTAGAAAGTACCAGAAAAGTTGTATTTGTTGAGGTAGAGAGTACACCCTGACATGGAA	chr4:119413700-119413819	chr4:119741095-119741214
10416	Mepe-201	CO_39224_10417	GCTTCTCTAATGTCCGCCCTATGGTAGGTGCTCAAAGCATCATTGGTGTCTGAATAAGATTCAGATACAATTAAGGTTGTACATTCTCTAAATAAAACAACAAAACTACTTTTCACTTAT	chr5:104753935-104754054	chr5:104324916-104325035
10417	Mepe-201	CO_39224_10418	CTGTGGGCATTTGTGACAGACTCCGTGCTGGTACTGAGTGAACCATGCTGATTGGACATCGGGGGCTCTCACAAACTTTAAATTTCAGCAAATGCCCAGAGACTAAGCCCGAAGAAGCCA	chr5:104754277-104754396	chr5:104325258-104325377
10418	Pkdrej-201	CO_39224_10419	GCTTTTATGGACAAATAAGGTCCATTCCTCCTGGTGATTGCTTGCCCTGCCCAGTCAAACATCACTTCATGGCCCGTTAGAGACAAAATGGACCAGCTATACAAATCCTGGCGGCCACAA	chr15:85650935-85651054	chr15:85820505-85820624
10419	Pkdrej-201	CO_39224_10420	GACATTTCTCACTGCGCATTCTTGGGACTCTGTCAGTTGACGAGTATATGTGTCTTTGGGCTGATGTCTTCTTGATAGATTGCCCTTCATGTCACTATGAAATGTGTCTATCTGGTAACA	chr15:85654219-85654338	chr15:85823789-85823908
10420	Psmg4-001,Psmg4-002	CO_39224_10421	GCTTGACAAACCGGGCAAGTTTTTACGCCTCTCAACCCACCAAGGGACTCATTCCAAACACTTTAGTGTCCCAGTAATTAAAATTAAAGGGTCCCAGGGCAGATATATCACCACCCTCCA	chr13:34254210-34254329	chr13:34162341-34162460
10421	Psmg4-001,Psmg4-002	CO_39224_10422	ACCTTTCATCTCTGTATGGGCAACTCTACCTATTCTGAGTGCTCTCTGGCTGTCTTTGGCCTTTCTTTCTCTCACAGGTCACGTGCCCAGAGCCTCTCCATCTCCAGGATAGGGGGTTGA	chr13:34255625-34255744	chr13:34163756-34163875
10422	Tas2r131-201,Tas2r131-202	CO_39224_10423	GCTTCTATGAGCCAGCAGACTTCTTTTGCAGTGGACTTTAACTGAGAATAAGAGACATCAAAAGTTTCTGTGACAACCTCTTGACCCCTTCTCCCTGTCCCACTAAAACCAGAAACAGTC	chr6:132905688-132905807	chr6:132955670-132955789
10423	Tas2r131-201,Tas2r131-202	CO_39224_10424	GAAAATAATAAAGAAAATTTGTAGTTTTACTTTTTAAAGGGCGCCTAATATTTTGGGCCAGAGTCACCTGATGGAAAGAAACTAATAATGATAACAGCCTCTGAGATGACGAATCAATGA	chr6:132909025-132909144	chr6:132959007-132959126
10424	Wnk1-001,Wnk1-019,Wnk1-015,Wnk1-013,Wnk1-014,Wnk1-017,Wnk1-010,Wnk1-009,Wnk1-004,Wnk1-202,Wnk1-201	CO_39224_10425	AAGGCATGCACCACCACATAGAAGCAAATTCCAAACATTATTCCTTTCACATTTCAAATGACCTTGGGACATTTGGAAACCAAGCTGTTTATTAATTCTTGGGTAAATCAAGTTCTGAGA	chr6:119985141-119985260	chr6:120035123-120035242
10425	Wnk1-001,Wnk1-019,Wnk1-015,Wnk1-013,Wnk1-014,Wnk1-017,Wnk1-010,Wnk1-009,Wnk1-004,Wnk1-202,Wnk1-201	CO_39224_10426	CAGTCTTCACTCACTTTGTTCTGTAAAATAATGTCTACCATTGATCAGACAGTTACTTATATGTCAAGATCTTTACACAAACAGGCCTATCTGAACTTCGTAACTACTTCACAGGAAGTA	chr6:119991892-119992011	chr6:120041874-120041993
10426	Zfp949-001,Zfp949-004,Zfp949-003,Zfp949-005,Zfp949-002	CO_39224_10427	GCTTCCTTCTCAGGTTCTATACTACTTTGGGATACTTGGGGTTCACATGAGAGAAAGGTGAAGGAATTTCATATCGCGATTATCAGATAGGTACTTGATCTGAATCTTGGTAATTCGATA	chr9:88442689-88442808	chr9:88547851-88547970
10427	Zfp949-001,Zfp949-004,Zfp949-003,Zfp949-005,Zfp949-002	CO_39224_10428	GGCTATCTAGTGTCTGGCTTCCTAATGGTGCTGTGTGACTTCTAGAAGCCTTGTCTGTGAGTTTCCCAGATGGTGGCTTTGCCATGTTTGCTCACTGACCAAACCATTAGTTAAGGGCAA	chr9:88451485-88451604	chr9:88556647-88556766
10428	Fcgr1-201,Fcgr1-203,Fcgr1-202	CO_39224_10429	GCTTATACAGATCCTGTTGAACTCCTAGGCTGGTCCATCAGCAGAGGGCCCACAGATGAGAAAAAAATGAATAAAGTCCTCCAGACATTTTTTTTTCACCTTCAAGGCTTTTGTCTCAGA	chr3:96094161-96094280	chr3:96290238-96290357
10429	Fcgr1-201,Fcgr1-203,Fcgr1-202	CO_39224_10430	AGCTGATGATGTTCTCTGTAGAGCGACCTATGGGAAGAGACTTGGAGGAATCGTGAGGGAACTTCACTGTAAATGAAATCAGCTGTTTGAAGCGAAATTTACAGTGCAGAACTATTTCAA	chr3:96104369-96104488	chr3:96300446-96300565
10430	Fkbp8-001,Fkbp8-002,Fkbp8-003,Fkbp8-006	CO_39224_10431	GCTTACTGATTCAGGTTGCTTACTGCTGTCTGTATGGCTGTGTAGAAGCCCCAAAGCCCACACTCCATCCTTAGATGTCTGAAAGACCCATACCAGACTGATGAAACTCAAATGTGAAAG	chr8:73049068-73049187	chr8:70525169-70525288
10431	Gm12963-001,Gm12963-003,Gm12963-002	CO_39224_10432	GCTTATGCATCGACTCTGGTAAAAAGTGCTAGTGGCTCGGGCAAGGGTGGTATCAGTGGAAGTGTTGGATGTGACCTGTACTGTGGGGATAGAGGTGACAGGCAGGGGTGGGGGAGGCGG	chr4:129721041-129721160	chr4:130043797-130043916
10432	Gm12963-001,Gm12963-003,Gm12963-002	CO_39224_10433	CTGGGCCCATCCATCAGGGTTTAATAAAACAAAAAGACGAGCATCCATCAGCGGGAGAGGTTGGCAACGGGGTCCTGAGCCCTGGTGACCTGCTCTCCTGCCCCTGTACACACAAGGGGA	chr4:129726216-129726335	chr4:130048972-130049091
10433	Krt71-001	CO_39224_10434	GCTTAGAAACCCCTGGTGTCTGTCAGAAGTGCACCACATGGTAGCCCAGAGCTACCCAGGCTCAGAACACTTGGAGAGAGAAGGAGGTTAGCTGAGGACACATCTAGGGGCCCAGGAATG	chr15:101564732-101564851	chr15:101734301-101734420
10434	Krt71-001	CO_39224_10435	AGGATGGTCCCTTCCCAAATGACTCAGTCAGCATTTGTCAAGCTGCCTCTCTATGCCAGGCATCTACCATACAGTGATAAAGGAAGACAGCCTGCCTTAGAGGACTTCTCGGCCCAGTAA	chr15:101579710-101579829	chr15:101749279-101749398
10435	Olfr1312-001	CO_39224_10436	GCTTGGTGTCACAGTCAGAATGGGAATGCTACCTAGGGGAAGTACACTGAGCATGTAGTTGTCAGGTGACAGGCATGAAGTTATGACAGCAAGATCTGGATGGGGGAAGCTGACTTAACA	chr2:111880047-111880166	chr2:112039890-112040009
10436	Olfr1312-001	CO_39224_10437	CAAATCATCTTGGGAGAAGTAACAGAAGAAATACCCAAGTCAATAAAAGAGAGGTTAGCCAACAAAAAGTACATAGGAGAGTGTAAGTGGGAGTCTGAAACCACAGTGAACACAATCAGT	chr2:111882949-111883068	chr2:112042792-112042911
10437	SNORA17.347-201	CO_39224_10438	GCTTCGAGGTCATCACTAGAGGGCACTCCTCACGCTAGGTTATGACCTCTGCTTCATGTGAGCCTCTCTCTCTCCTCAGGGACTTTTTCTTCTGATCCTCTTTGTAATTTGCCCCTGTAC	chr8:16849946-16850065	chr8:16849946-16850065
10438	SNORA17.347-201	CO_39224_10439	ATAGAGGTACTTTAAGAAGTATTTTTTTTATTTCATATAGGTGGCTCACTTTTCCTACAGATTCTTTAAAGTCCCTGTTTTTGCATCTTGCCTACATAGCCTAACTTGCTACTTAGCTGA	chr8:16856775-16856894	chr8:16856775-16856894
10439	Spink13-201	CO_39224_10440	TCCTGGCTAACTTTCATAGTACTGTCAGCTCTGTCTGTCAGCTACTGGATATGTTTAGGTGGGAGAGGGTGGAGTCAACAGTCTAATTCAGTTGCGAATCCTGTGAACTCTAGTAATGAC	chr18:62893248-62893367	chr18:62733594-62733713
10440	Spink13-201	CO_39224_10441	GACAGATTTCAGCTGCACTGCCCTGCTCTCTTTCTATCAAGGGTGAAGAGGAGCCCCACTGTCAGGCCTAGCCTCGTGACCTTCATTTCATTGCATTGTACGTCTCTATTTTTCTCTGTA	chr18:62907321-62907440	chr18:62747667-62747786
10441	Tubb4-201	CO_39224_10442	AATCTCTCCTGCCTCCTCTTAGTCCCCTGACTAGGTTCTGTCTCTTATCTGTTCTTCCCGCATCGGTCAGAGGATGCTGGTGACTTCAGTCAGGTCCCAAAGGCTTCTCTTTCACCTCCT	chr17:57223001-57223120	chr17:57083578-57083697
10442	Tubb4-201	CO_39224_10443	TTTCCCCATGTTCCCTGATAGGGCATTAACATCCTGCTTAGGGCCGAGCACTCCTCATTCCCAGCACCTTAAGCATTTATGAGCTTAAGCATTCATTAAGCACTCACCAAGCCTCCCTGT	chr17:57229153-57229272	chr17:57089730-57089849
10443	U6.849-201	CO_39224_10444	AGGGCCAGGCAGTAAGTATTATACATGCTTACAGGATGTAGACACTGAGATACACTGAAAAAATTATCAAAGGCTATTTGAAATCTACGTCTTGTATCTTATTTTAATCATCTCTGCCAA	chr19:42040455-42040574	chr19:41965965-41966084
10444	U6.849-201	CO_39224_10445	TATGCATCCATAAAATCCAAAATTATTATTCCCAGAGTGCACAAATGTGGAAGAACAATTACAGATAACATTAATATAGTAACATCTATCTTGGTATGGGGGTGGGTTTAAGTATATCTA	chr19:42053462-42053581	chr19:41978972-41979091
10445	1700040N02Rik-001	CO_39224_10446	GTCTGTGTCACCAAGCCTGGTTTAATCTGGTTATTCACTTGAGAGCAAGAATGCCTTTGTTATTACATACTGAAGACTTGACTGTTCTACCTCGAGTCTGACTCTTTTTCAAAACCCACA	chr2:170178843-170178962	chr2:170353343-170353462
10446	1700040N02Rik-001	CO_39224_10447	AATCCAGGTTGGACTTTACCATCCACACAACCCTAACCGCTGAGGCTTATTTTTACCGGCTGTCAAAACCAGCAGTTACTGTTTGAGGACACTATCAGAGACTTTTAGTGCCCATAGACA	chr2:170184891-170185010	chr2:170359391-170359510
10447	Ctnnal1-001,Ctnnal1-005	CO_39224_10448	GCTTTCTGCTTTCACTGCAAGAATCCTCCCCACGGCACAATTAGGTGTGGCCGCCTTCCTCTTACTGGCAGCATTCCGGAAAGTGCTCGTTCCAAACAGAGTCATTGAAAATCGATATTT	chr4:56869581-56869700	chr4:56856709-56856828
10448	Ctnnal1-001,Ctnnal1-005	CO_39224_10449	CGCCCCTGTGCCTCTTTCCTCAAGGGTGAGTTCCAAAGCCTAATTTTATCTAGAGCAGGCCACCCGAGAGCCTCCACAAGTTTATGTGGCCTCTTACCAGAAGACAACTGTCCCCAACAA	chr4:56878385-56878504	chr4:56865513-56865632
10449	E130306D19Rik-008,E130306D19Rik-001,E130306D19Rik-010	CO_39224_10450	GCTTCACGAACCTCCGAAAACGCTTATTCTTCTTCAGCTGCGCCTGGGTTGAGAGGGGAAGTTCACATGAGGGAGGGAAGTCACTCCTCATACTGCAAGCAGCAAGCTGTGCACTCCCGC	chr4:43511534-43511653	chr4:43498662-43498781
10450	E130306D19Rik-008,E130306D19Rik-001,E130306D19Rik-010	CO_39224_10451	GGTCTTGAACTGTCTTTGAGCACGACCTTGAGTCTATCCTCCGGTCTCCAGCTTCCAAGGGCTGAGATTAGTCTCGCACCATCATATCCCGTTTATGAAGTGCTGGGATGGAACTCACTC	chr4:43512976-43513095	chr4:43500104-43500223
10451	Evx2-001,Evx2-201,Evx2-202	CO_39224_10452	CCCGTGCCGTGCCTCCAAGTGGAAATCATTACATCTTCTCTTATTTTCTACCACTGCTTGCAGGCTAACTTCTGAACTCGAAGACCTTAGATTTTTTGTTTTATAATCCTCTGATGGATA	chr2:74498495-74498614	chr2:74660438-74660557
10452	Gm15650-001	CO_39224_10453	GCTTCTAGAATCTATCTCACATTCCACAAGGCTGTGATCGTTTTTTGAAGGCCCTCTCCTCTACAAGGGCAGGCTCTGCATTTACAGCCCCACAGTAATTCACGCATCCCCAAGTGACTG	chr5:36063072-36063191	chr5:35720423-35720542
10453	Gm15650-001	CO_39224_10454	CCTTCTAGCATGTCATTCATTCTGTGTCAAGCAGGAGTGACTGAGCATGTAGCACTTGGCTATTCCTGGAGGCCAGAGACAGGACAGCTGAGCAAGTGACAGAGTCACACAATGTGAGGA	chr5:36065725-36065844	chr5:35723076-35723195
10454	Gm16553-001	CO_39224_10455	GCTTGTAACCCAAACACACAAAACAATACCTACACTTATTAACACACAAAACAATACCTTAGGAAGCTATTTCTTGACTTTCCAGGAAGTCTCTCCTACACTGTAGTCTCACAAGCCTGC	chr8:3708567-3708686	chr8:3708567-3708686
10455	Gm6569-001	CO_39224_10456	TGGCCGACTAGGCCATCTACGAAGACTATTTCTTAGCTGTACACCATACCTGTGTGGGCGGGAAACTGTAATGGTGACTTTGTACGAGTGGCAAGCACCCATGGTATGCAGGAGAACCTG	chr15:73663367-73663486	chr15:73832937-73833056
10456	Gm6569-001	CO_39224_10457	TAGGATCCCAGTCCTCCACCCTAGTGGGGACACCACCCTCTCTGTTCACTGACTGTTTATCTATCATCCTGCTGACTTCTTCCCTTCCCGCGGCTCAGGCCTCTGGATTCATCTAGTTCA	chr15:73666942-73667061	chr15:73836512-73836631
10457	Hcn4-201	CO_39224_10458	CCCCCCACACACACAAGGAACTTAATCCAGAGGCACAAGGGCTGCCTGGTGTCATTGATGTTCAGATTAATGGGGACTCACTCAATAAGAACCAGAAGTGGAGACATGACCAATATTTGG	chr9:58669067-58669186	chr9:58821260-58821379
10458	Hcn4-201	CO_39224_10459	TGTCTTGGGGATGTGTGGGTGGACATGGTGGTTGCCAGGGAAATTCTTATCTGGATATTAGCTCTGGGTCTTCCGTTGTGCCTCAGACAGCGGCTCAGCCTTGACAATAGATCAGGCAAA	chr9:58675045-58675164	chr9:58827238-58827357
10459	Rplp2-001,Rplp2-004,Rplp2-005	CO_39224_10460	AAAAAAAAAAAGGAGGATGTTTCTAGATATGGCCGTAATCACTAGGACCCAGAAAGCTCGCCCAACTTTTCCAAACCAGCTGAACTTGGGAGCCATCAGCCCCAGCCCAACTTAGGACCT	chr7:148632962-148633081	chr7:141447063-141447182
10460	Rplp2-001,Rplp2-004,Rplp2-005	CO_39224_10461	TGCACCAGGTCCGGATTCCATCTCAAGCACTAGGGGGAAAATGTTTACAAAAGGTGTCACCCACACATCCGCTCCTCATGTGACACAGCGAGTGAGGGCGTGGATCCCTGTGAAGGGCGA	chr7:148646302-148646421	chr7:141460403-141460522
10461	Slc34a3-001	CO_39224_10462	GCTTGTCCGCTGTGTCCTGCTGAGTGATTCAGACAGATCACTTAGTACAGCAGCATCTAGCCAGGGTAGGCTCATATTCACCATATTCCTCCTGCCCGTGTTTTAGGAGATAGGGGTCTA	chr2:25085134-25085253	chr2:25229614-25229733
10462	Slc34a3-001	CO_39224_10463	GGACTTTGCCCAGGGAAGGAGTCTTCTTAATGTCTATTCAGCAAATTCTCTAGCCTCCCATCCACTGCCCAGGAGGCTCCTCCCAGGGCCTCCTGAATACAGCCTTTCTAGCAGGATGGA	chr2:25090538-25090657	chr2:25235018-25235137
10463	Slfn9-001,Slfn9-002,Slfn9-003	CO_39224_10464	CTTTCTTCCTCCTTCCTCCTAGCTCTTCCTATATCCCAGTGTTCTGTCACCGGCCCAAGTGTACCTATTTACCAACTAATTTATGGAATCTATTCATACGAATTACACAAGACAGCATAA	chr11:82804861-82804980	chr11:82991359-82991478
10464	Slfn9-001,Slfn9-002,Slfn9-003	CO_39224_10465	CGGCTTCCTCCCTATAGCAAGAACTTACAGCCTTCTCAGCCTGAGGGGGTTCCCTGCTGTGGAAGGGCTGTTGAAGGAGCTCAGATTCATGCTGGTCTGGGGGAAGCAGAGTGAGAGTGA	chr11:82805493-82805612	chr11:82991991-82992110
10465	SNORA42.7-201	CO_39224_10466	GCTTGAGTAGAGTTCAGGAGAGGCCGTCTACAGAAGTGAAGAAATGCATTTCACAAAGAGGAAAGTGAGGAGCCCAAGAAAAGTTCTGAGTATTTGGAGAGAAGCTGGTAGCCATGCACC	chr15:61188043-61188162	chr15:61356488-61356607
10466	SNORA42.7-201	CO_39224_10467	AAAACTGCTCACATCCATTTTCAAGTAAGAATTCTGCTCTCTTGAAAACATAACAGGTTTACAAGTGTCTTGTCATTGTCTCGGTTTGGTATAAAGAAGGATGTAAGAGGTGGTAGGAGA	chr15:61194567-61194686	chr15:61363012-61363131
10467	Tnfrsf11a-201	CO_39224_10468	GCTTGCTATGAGTGTTACAGAGGGGGTGAAGGGCAGAGACAGGTGCGGTGACTCGGAGAACAGCCAAGAGGAAGCGGTTGTTGGAGGCGGCCAGAATGAGGGGAAGTATAGGGCTGGGTA	chr1:107676779-107676898	chr1:105780202-105780321
10468	Tnfrsf11a-201	CO_39224_10469	ACTTGGTCTTCACACCCTTCCCTATTTTAGTTTTCTCTCCATCTGCCCCACTGCGAAGGCGGAGAAGTGTAGGAGAGATGTCCTGGATGAGAGTTGGAAGTTTCTTTGGCCAAGCTGACA	chr1:107677808-107677927	chr1:105781231-105781350
10469	Vkorc1l1-202,Vkorc1l1-201	CO_39224_10470	CTCAGCTACTGCTCCACCTCAAGAGTTCTCGTTCAATCCTTGCTGGGGTTATTTTCAAAGTGTTGGGGTAAAGCACAGAATTCTAACTCAGCATATCAAGCCTGAGGTCATTGAAGGGGC	chr5:130413960-130414079	chr5:129938090-129938209
10470	Vkorc1l1-202,Vkorc1l1-201	CO_39224_10471	GTGCATCATCATGTCTAGCTCCTATCTCTCTATCATATAGAAAGTGTGAACTTAGGATGTTGTGGCTAAAACTAGTGTTTACTTATATAGTGATGTACAGAACTACTTAAGTTAGGGGTT	chr5:130421215-130421334	chr5:129945345-129945464
10471	Vps13a-201,Vps13a-202,Vps13a-203,Vps13a-204	CO_39224_10472	GCTTCCAACATAGAACTTTTAGGAGACACAATCAGACTTTAACCAAATCCTATCATTTCACTTCTCATAAAGTTACATATTTACTTACCACTCACAATCCCACTGCTAGGCATTTACTCC	chr19:16852965-16853084	chr19:16778475-16778594
10472	Vps13a-201,Vps13a-202,Vps13a-203,Vps13a-204	CO_39224_10473	ACCGACATTAATCCTCTGAGGATTTCAGAGGCAGCAGTACACTTTCAACTTTCTCTTCGCAAGGCACATCCTGATTTGGCACTGAGTGTATTTTGTGCATAGTCATCAAGTATCTCAAAT	chr19:16856239-16856358	chr19:16781749-16781868
10473	1810037I17Rik-001	CO_39224_10474	GCTTAGGACGAACCAGAACAAAGGTCAGTCAGAACGGTTCTGTCTAGACAGCCAAAAGAGCCCGAGTCAGAGCCAACCTCCCTGCCATGCTGTGTATGTGTTTACTGTTTTTCTTTTTCC	chr3:122624945-122625064	chr3:122922027-122922146
10474	1810037I17Rik-001	CO_39224_10475	TTAGTTTTCCTTATCAATAGTGTAAATTATGTAGGGATAGGCTAGCAGTATCTATGTTCAGCGTCCCACTAAATGTCAAAATAAGCAGATGAAGGAAACAAGTATTTGGTTTTTACAGAC	chr3:122628279-122628398	chr3:122925361-122925480
10475	Cmtm4-201	CO_39224_10476	GCTTGGTATCCCTGAGAACATTCCAGATTCCTGGATTAAGAGTGTTTTAAAATGTAAAGATAGGGAACTTGCTCCACTTATTTCTCACTAATGCCCTTTAAAACTAGGCATCAGAAGACC	chr8:106918069-106918188	chr8:104394169-104394288
10476	Cmtm4-201	CO_39224_10477	CCTATCCTGGCTGAGAAAAGTTTTGCTACCTCTAAGCATCAAGCTAGGCGACACTCAAATTTTGCCCTGGAGGCATTAATTATAGACCAATTTGTCATTCAAGTGTGAAGACTAATTTTA	chr8:106920287-106920406	chr8:104396387-104396506
10477	Fmn1-001,Fmn1-008,Fmn1-002,Fmn1-202,Fmn1-203,Fmn1-201,Fmn1-204	CO_39224_10478	GCTTTCCTGGTTTGAGCTGTAATCATCAGTAGTTAGACCTTTATTTGGAACAAAACAGTGTGTCTGGGTTTGAAGGTCTGTACTGAGTTAGCAACACTCTAACAGTGATTGCAAAGAGCC	chr2:113167083-113167202	chr2:113326926-113327045
10478	Fmn1-001,Fmn1-008,Fmn1-002,Fmn1-202,Fmn1-203,Fmn1-201,Fmn1-204	CO_39224_10479	CTCTAACTCTCCAAAGGCTGACTCTCTTTCTCCTCTATGTAAGCGCTGGACAACCCTCCTTCAAATAGCAGTCTCCAGAGGCCACAACCAAGCATCCTTTTAATCCAAGGACAACTAGCT	chr2:113168693-113168812	chr2:113328536-113328655
10479	Sst-201	CO_39224_10480	GCTTCCCCAAACGCAAGTCTTTCAGAAAGTGCTCTGCCTTAAAACACAGAGAAATCACAGATGATTAAGAAGTCGTTTATAACTACATAGAATGCCAATAGTTTGCGCAGCTCCATTTTC	chr16:23890178-23890297	chr16:23890092-23890211
10480	Sst-201	CO_39224_10481	ATATTCTCTCCCTCCATCTCTTAAAGCCTTGTAGGAAAAAAGGGATGAAATTGAGCTGTAAAGGAACCTCACTTTGTCCAAGCGGCCTATCTTTATATTTTAACAAAAGAAAACCACTGG	chr16:23891404-23891523	chr16:23891318-23891437
10481	A530099J19Rik-001	CO_39224_10482	GCTTCCAGACTGCTGAGAGATAGTAACTGAGGCGGAATGGCAGACTAATCAGGAGAAGGGAGTGCAACACAATGATATTAATGATGATAGTGGCAATCATTGATTGGCAATTCCTCTTGA	chr13:19821467-19821586	chr13:19729598-19729717
10482	A530099J19Rik-001	CO_39224_10483	GATCTCCACCTGCAGTTTTATGATCAGTAGTTTACTTCTCTTCCACTGAACACTCTGCACCCCACTCTCATCTCTCTAGGGGCTCAGCCTCTGGCATTCTAAAGTGGGACTCAGTGTCAA	chr13:19829157-19829276	chr13:19737288-19737407
10483	Abcc6-001	CO_39224_10484	GCTTCTAGTCTCACAGCTGTGAGATCTCTGCTAGGAGAAGTGCTGTAGAGATAAAATCTGCAGACGCAGGAGACAGGGCTTGACAGACAAGGCATGGCTGTGTGGGGAAGCAGAGTGGGC	chr7:53263684-53263803	chr7:46008314-46008433
10484	Abcc6-001	CO_39224_10485	GGGAATGGTCCACCTTCCACCTGTGCTCAGTGGTATTTTACTTTTGGGGTATTTTGCTGTTCTTTTCCCTCCCTGTCACAGGGATGGGGCCAGCCAGTCCTTGGAAGACACTTTGAAACA	chr7:53291565-53291684	chr7:46036195-46036314
10485	AY702102-201	CO_39224_10486	GCTTCCTAATGAACTAAGTTGATCTGGAACATTGGATGCTTGGCTCATGGTGGGAGGGAGGAAAGGAATTACCTGAGGAAGCAAGGTCAGGAATAACCCACCTAGAGCCCCTTCCCACCC	chr2:169786797-169786916	chr2:169961297-169961416
10486	AY702102-201	CO_39224_10487	CCTTCACAGTCTCTCTATTCTGGAAAACAAGATGACAGTGTCATGACGCAGACCACCAGCAGAGAGAGCAGAGATGTTTCTACAAAAACAAAATGTTAATTCTGCTCTTAGCCCCAGCTA	chr2:169802074-169802193	chr2:169976574-169976693
10487	Clp1-001,Clp1-201	CO_39224_10488	GCTTGATGTTGGTGCCAGGCGTGGTGGAGCCAAAATGATACACAAGAGGGGCCTGGATGGAGAAACCTTCTTCCACATCTGCTGGACGCTCAATGTACAGGGCCCCCATGGTACCAGGGA	chr2:84565697-84565816	chr2:84725540-84725659
10488	Clp1-001,Clp1-201	CO_39224_10489	TGTCACATAGGTGTCTCCATTGGCAGCACAAACCGTTTGGAGGGAGTTGATAAGAGGTTCCTGGGTTTAAGATGTCATATTTGACCTATGGCTTCTTTGGGGCCATGAAATGGACATTAA	chr2:84573636-84573755	chr2:84733479-84733598
10489	Fkbp2-201	CO_39224_10490	GCTTAGCTCTGCGCAAGGCTCCTTGGCCCCACCCTTTACGGCGTGAAGCTCCGCCCCCTGACCTGCAGCTCCACCCTCCGCAATGTTAGACCTAGTCTCCAGCAGAGGGGCCACGCCACT	chr19:7054363-7054482	chr19:6979873-6979992
10490	Gm15867-001	CO_39224_10491	GCTTGTGGCCCTCAGGCTCCTGTGAGACTGTTTGGTCACTGAGGTGATAGTGTGGAATGGCCCCTCCAGCACCCTCTCAAGGCTAAGTGTGAGAGTTTTCACTGAGTGCTCTTCAGAGTG	chr1:194680058-194680177	chr1:192853864-192853983
10491	Gm15867-001	CO_39224_10492	CAGAGCTGGACTGAGCCTTTGCGCTCCCCCGCCCGCTCGATCCCTTCCCCAGCAGCCTGGGTGTAACAAGGCAGCACTCATCCTGCGGCCACGTGAACTGGCAGCTACTGGGTGCGGATC	chr1:194682233-194682352	chr1:192856039-192856158
10492	Gm17380-201	CO_39224_10493	GCTTCACAGGAAGAAGGTGCTCTGCAGAGGATGGGCCTAAATAAAGTACTGGTATCTGGAGTCAGGCTGGCATTTCATTCTCCTGCAGGTGACTCGGGATACAGTCCTCAGAGCTCAGAG	chr8:108092910-108093029	chr8:105569010-105569129
10493	Hvcn1-003,Hvcn1-001,Hvcn1-004,Hvcn1-002	CO_39224_10494	GCTTACTCTATATCTCGAGCAGTTTCACTAAACGAGACTCAGCATGGATGTGAATGTTTCACCAAAGAGACAGGAAAGGGGGACTGAGCAGAGCCACAGCCCACACAGGCCTCAAAGTGT	chr5:122654222-122654341	chr5:122204213-122204332
10494	Ins2-003,Ins2-006,Ins2-004,Ins2-002,Ins2-001,Ins2-005,Ins2-007,Ins2-008	CO_39224_10495	GCTTTATGCTTTCTTTTGTCCTCACTGGAGAACCAAGCATTCTAACATTATTCACTGAGATATAAGGCGTTCTCCAAGTACTGAATGCCATCTAAGGCCTTCTCCAAAGTCTCATTGAGG	chr7:149882193-149882312	chr7:142696288-142696407
10495	Ins2-003,Ins2-006,Ins2-004,Ins2-002,Ins2-001,Ins2-005,Ins2-007,Ins2-008	CO_39224_10496	TCTATGACTTACCAAAAAGGAGGACTCCATAAAAAAGAAAAAACCTGCTTGCTGACTTCCTCTAAGTGTAGCCCTTCAGCTCAAGGGTACCACCAGACTCAACTGCTGTCTTCTGAGAAT	chr7:149886185-149886304	chr7:142700280-142700399
10496	Mir196a-2-001,Mir196a-2-201	CO_39224_10497	GCTTGGGTTTTCTTGCGTTTTGCTGGTGTGGGTGTGAGCCTTGTCCATGTTCTTGGTCTTCGTGTTCCCAAGCTGTAGGGATTTGCCAGACAAGTGGCCCGACTGTAAGTGGCTCCTGAG	chr15:102803234-102803353	chr15:102972803-102972922
10497	Mir196a-2-001,Mir196a-2-201	CO_39224_10498	CTCCACTTCTTCAGGCTGGCAAAGAAACAGAGACAATAAATTTTAAATAAAGGCTTGTACATCTGTGCCAAAGCAAGAGGAGACTTGTGAGGTTGATGATAAAGGTGTGTGAGATTCCCA	chr15:102811135-102811254	chr15:102980704-102980823
10498	Plod3-001,Plod3-006	CO_39224_10499	GCTTTCGCTTTCCGCCATCTTTGATAGGGGCAAACCTAATTCCGGTCGCATTGTGGTTACCCAAAAAAAAAAATCTGAGAGCCGCCTGCAAATGGTCACTTTTTAAAAACTGGCGTGGGT	chr5:137462862-137462981	chr5:136986992-136987111
10499	Plod3-001,Plod3-006	CO_39224_10500	GGGACGCTGCCCGTCTCATCTCCCGAGAGTGTCTGTGTGCCTGGGATGGAATGTGCTGGTCCCAACAGTCCTCAGGAGGTCCCTGGAGTCTTCCACTTGCCCACTGACCCCATGGACTCA	chr5:137472207-137472326	chr5:136996337-136996456
10500	Thtpa-001	CO_39224_10501	GCTTGCTGCGTGGCATATTTTCTTATGAAACCAATATTTTGAGTTTCTACCATGTAACAGTAAATAAAGTTTGTAACTGGTTCTTCAATCCTCATATAACTGAAGCGGGAGAGGGTGGTT	chr14:55712194-55712313	chr14:55093357-55093476
10501	4921510H08Rik-201	CO_39224_10502	CTACCACGAACAGGCTTAACCTTGATGTCTTCTTTAAGCAGTTGGCAAAATTATACAAATAAAAGTGCCTAGTGCTTTGATGTTTAAAGTAAACTCCATGAACAAACAGAACTTGAAGAA	chr10:97161464-97161583	chr10:97698830-97698949
10502	5330438I03Rik-201	CO_39224_10503	CCTTTACAGAAAATGTTTGTGTATTCCTGCCCCAGACTGGCATTATTATTTCTGTCAAGGGCGACATTGATGTCATGTTCTACTTGGCAGAAATTTTAGTGTAACATATGCCCTGGGTAG	chr1:168235952-168236071	chr1:166305821-166305940
10503	5330438I03Rik-201	CO_39224_10504	GTCTGATACTTATAAGACACCTCTCTGGATGACTGGAAATCAGATGCAGACTATGGAGACAAGACCCAAATCTGAGAGCCGGCAAGCCTAGGATCTTCTCTGGCCAGCAACCACCTTGGA	chr1:168240921-168241040	chr1:166310790-166310909
10504	Akap11-001,Akap11-201	CO_39224_10505	AATATTTTTAGAATCACAACTATAGTTTGCTATTACATTCAATTGCACTGCCACCTTAGCTGCAAAATCTTAACAAATATCACAGGGAAAACATTTATAAACTTGGATACTGTCACAGAA	chr14:78922723-78922842	chr14:78522916-78523035
10505	Akap11-001,Akap11-201	CO_39224_10506	ATCCGGATCTAATCTAGCACATTTGAATAACAAGAAATAAACTTGGGATGATAATAGAGGCTAGATCCCTTACTGCTTCATCAACCAAGAAAAGAACTGGGAGTTTAGTCTACAATGAAA	chr14:78937703-78937822	chr14:78537896-78538015
10506	Chst11-001	CO_39224_10507	GCTTGTGGGATGAGGCCATGTCTAGAGAAGGGTAGCCCTGACTGAGACAAGACAGGACGCAAGGCCGTCGTCGAGGTATGGGCTGGGGTGTGCTGACTTGGATGGGTGTTGGAGGGCTTC	chr10:82443845-82443964	chr10:82981100-82981219
10507	Chst11-001	CO_39224_10508	ATTCTCAGCAGAAGTGCTTAGACCAGGAGTGTATGGAAGGAATGTACGTGAACCTCTGTGCACCTGTAAGTTGTCCATCAGAATTCCCTTAGCATGAATCCTGTGGTGAACTACGAAATA	chr10:82450516-82450635	chr10:82987771-82987890
10508	Gm13601-001	CO_39224_10509	TGATGATAAGCCATCTGTGCCTGAAAAATATTTTCAGTTACCTAAAACAGAGAAACGGGTGACCATACAAATGCCCAAAGAATATGCAGAGAAAAGTCATAAAAGTAAGCTCCAGACAGT	chr2:67352973-67353092	chr2:67514916-67515035
10509	Gm13601-001	CO_39224_10510	TTGTCAACCTTTCCCTTTCGCAAGCTGCCTTTCTTAGTGTGGAAACTATGTGGGTGAGAGGGCATCCTGAGTTCCTGAGCAAGTCAGGATGTTTAAGTTAGTGCTGTGGCTGGAAGTCTA	chr2:67357821-67357940	chr2:67519764-67519883
10510	Ms4a15-001,Ms4a15-003,Ms4a15-002	CO_39224_10511	GCTTCCACACCTTTCCCAAACAGTGTCATCGGCCTGAGACCAAGACTTCAGGCCATAATGTCCTACCGCAGTCTCACATAGGCAACCAAACCTGGACTGGGCCAGAAGCAAACCTGCTCT	chr19:11062949-11063068	chr19:10988459-10988578
10511	Ms4a15-001,Ms4a15-003,Ms4a15-002	CO_39224_10512	AAACCTCAGCTGCTTATTTCTTTCTGCACTGTCTGATTCTGCATAAGCCACACCCATCTGGCTCTTCTTCCCAGGATTTGTGAGAGTCTGCGATAGGCACCTAATAAATTTAAATATCTT	chr19:11070536-11070655	chr19:10996046-10996165
10512	Pdzrn3-001,Pdzrn3-003,Pdzrn3-201,Pdzrn3-202	CO_39224_10513	GCTTCTATCCAACTTGATCCGGGTGGATCTCATAGGAGAAAAACAAAGTCTCCCAAAAACCTGGAAACAATTTGACATATGGATGACATAGGAAAACTTATTGTTTATAATACAGTCCAT	chr6:101321662-101321781	chr6:101371668-101371787
10513	Pdzrn3-001,Pdzrn3-003,Pdzrn3-201,Pdzrn3-202	CO_39224_10514	TGTGTATCCGCGCTAAAAGAGCCTACCAGCCACGGAGAAGCTGCTGGTCTCTACACAGCCTGGATTTTAGCTTGATGGAAAAACCCTTGCCGTCTGGACCTTTCTCTTCTACTCCAGAGA	chr6:101329163-101329282	chr6:101379169-101379288
10514	SNORA17.246-201	CO_39224_10515	GCTTCAGAATAAAGTCCTGAATACCATCCAACCCCGTGCTTTTGCATGAATTTCCAGGCTGGCTCAGCTGAACAATGGAGTTGTGGTAGTATGTTCACTTGCCAAATGAGTTCAGCATTA	chr17:59363144-59363263	chr17:59223721-59223840
10515	SNORA17.246-201	CO_39224_10516	TTCCTTATTCAATGACAGATGCCTTTATATATGAAAAGCACAGACAGATTTTGAATTTAGGAACTGCCTTAAATTCAAGATAACCCATATTGGTACATAGCTACATTGATGTAGCTAAAT	chr17:59365354-59365473	chr17:59225931-59226050
10516	Tatdn2-001,Tatdn2-002,Tatdn2-003,Tatdn2-004	CO_39224_10517	TTTTTCTTTTCTTTTGATCTCACTCGGAAGCCTAGGTTGATCGGAACTCATTAGCTATCCCAAACTGGCTTCGAACTCAGCAGTTCCCCAGCCTCAGCGACCCAAATGGAATTACCAATG	chr6:113646365-113646484	chr6:113696371-113696490
10517	Tatdn2-001,Tatdn2-002,Tatdn2-003,Tatdn2-004	CO_39224_10518	GGGTGAGGCCGCTTCCCCTGGCTTCCTGATTGCGAGCCCTCGGAGACTATTTACGTCCAAGGGGTCCCCTCTGCACCCTGCCCACTCCTCTCTAGAAGAAATGGCTTCTCTACGGAAGGA	chr6:113647976-113648095	chr6:113697982-113698101
10518	Tspan6-001	CO_39224_10519	GCTTGAGTCCTTGATCACAAACTCAGGAGGCATCTAAGACACAATGCTTGTGAGAATTGATTAACAGCCCAGTTGCCACAGCACAGTGGCTAGGATATGGGGGGATGGGATGGGGTAAAT	chrX:130431895-130432014	chrX:133897356-133897475
10519	Tspan6-001	CO_39224_10520	AGTTCCTATAACATCCAACCACACATCTGCAGTCCAAGAAAATAACATTTGGAAAATGAGTTATTTCATTCCCAGGCTTTATACTAAATTTTATCCCAAAAGTACAAAGGTACAATACAA	chrX:130433796-130433915	chrX:133899257-133899376
10520	AC101970.1-201	CO_39224_10521	AGGGCAGGAACACATGCAGGAAAAACAAGCTAGTACTAGGGTGGAGGTTTATTTTAGAGTAATTGTCTAGTGCTGTCTTGGCTTTCTCTAGAGAATGCCACGGGTTGTTCATTTGTACTG	chr1:106640192-106640311	chr1:104743615-104743734
10521	AC101970.1-201	CO_39224_10522	AATGAGATTATTCCTAGGGATCCTGGGTTCCTGAACTGCCATTCACATGAATAGTAAAGAAGTTAAATTACCTGATTTCACACCCTTCAGAGTGACCACACAGGATGCCCTTGCTTGCCA	chr1:106643314-106643433	chr1:104746737-104746856
10522	Lmo2-007,Lmo2-005,Lmo2-001,Lmo2-006,Lmo2-002,Lmo2-004,Lmo2-203,Lmo2-202,Lmo2-201	CO_39224_10523	GCTTTACTGATTCATTCATTTACTGGGCATCTAATACATGATGGGATCGTTCCAGGCAGTGGGAATACATAGATGGCAATGAGGCAAACGTTACTCTCACCTGACAGAGCTTACAAATCA	chr2:103791897-103792016	chr2:103951740-103951859
10523	Lmo2-007,Lmo2-005,Lmo2-001,Lmo2-006,Lmo2-002,Lmo2-004,Lmo2-203,Lmo2-202,Lmo2-201	CO_39224_10524	GAGTCTCTTTACCCACCTCTGCCTTACCTTGAGCTTGGAGCAGCCAAGGAACTCAAGTTGGGAGGGGTCAGGCACAATGGACGAAGGAGCAGTTGACTCTGGTTGGCTCAGCCTGTTAAA	chr2:103805366-103805485	chr2:103965209-103965328
10524	Mir501-201	CO_39224_10525	AGGATTAGAGAGGATGAGCAGAGCAGAAGGCCCAGGCACCTGTACCATGTTTGTGTGGTTCTGTATATAATATTTAATTTTCCTTGTCCTGATTCAGCCAAGCATCACCACCTATACCCA	chrX:6818449-6818568	chrX:7241323-7241442
10525	Nrn1-001,Nrn1-002	CO_39224_10526	TTTCCTGTCACTTTATTTTTTTTCCAGGCGTTGCTGGAGCAGACCCCGCAGGGCGCATGTGTGTGAGCGTGTGTAAAATACGAATTCGGGAACAGTTCTGTGTCTAGAAATTGTGGCTTC	chr13:36824028-36824147	chr13:36732159-36732278
10526	Nrn1-001,Nrn1-002	CO_39224_10527	CGGAGAAAGGGAGAAAAGGGTGCAAAACTGGGGTCAGGTGACGGGCGGTGGAGGGACTGAGTAGGACCGCGAGGGTCTTGAGGCAACTAGAAGCTGAAAAGCGCGCACCGAGGGGACCCA	chr13:36827847-36827966	chr13:36735978-36736097
10527	Sall2-002,Sall2-001,Sall2-201	CO_39224_10528	AAAAAAAATCCTAAAAATATGACTTCAGAACCCTTATGCATAACCTTATTTTATATATTTTGAGGCATATCATGTGTTTGCTAAGCAAAAGTCTGGCCCCAGGGTTGAACTTTCTGACTT	chr14:52946366-52946485	chr14:52326691-52326810
10528	Sall2-002,Sall2-001,Sall2-201	CO_39224_10529	GGTTTCCTTGTTGTCTATCGGTCTAATGAGTTCTAGCACTGGCTTATAGTATTGTTAAGGTTGCTAGTTCCCCCAAGTCAGACTGCTTGAGCATAAGCCAGTTCCCTCATTTGTGTATAA	chr14:52951417-52951536	chr14:52331742-52331861
10529	Scel-201,Scel-203,Scel-202	CO_39224_10530	TAAAATGTTTTTTTAAATATTGTGAAATAATTTAAGGGTTAAGATTCTTACATTTGGGGTGTGCTATTCCTTTGATGTCTGTATAAAAATGTTCGGAATGTGGACTTTCTATAATGGATT	chr14:103912001-103912120	chr14:103512784-103512903
10530	Scel-201,Scel-203,Scel-202	CO_39224_10531	TAGTTTCCACGGTCTTTAACTTGGCCATTGTACACATCACGGCATTACAGATACGAAGAGCTCTTTGCGTTTCCCACTGGAGCTGGTGTCCTGGAATCCTACTTCTCATAGAAATAATAA	chr14:103912855-103912974	chr14:103513638-103513757
10531	Snx19-201,Snx19-202	CO_39224_10532	GCTTCCCTCCAAGACTGTAGCTCAAACTAGATGTCCAAAACTCAGTTGCTTTTTCTTCTAGGTACCTCAAAGCTCTCCATTAAGACGTGTCCTGCTAAGGACCTCTGTCCCTGTGGTCTC	chr9:30229584-30229703	chr9:30421999-30422118
10532	Snx19-201,Snx19-202	CO_39224_10533	TTGAGCAGTTTGCCTGCTTGTTGTTTGGACTCTAGGTGTCCCTCTGCTGTGCCCTGTGCTCACATGCAAGTGCCAGGTTCTGGCTATTTCATCTTCTACTTGTGACAGATTTGTGAACTG	chr9:30238218-30238337	chr9:30430633-30430752
10533	Zufsp-202,Zufsp-201,Zufsp-203	CO_39224_10534	TTCAGATGACTCTTTTGGAAAGCTAGATGCACAAGCTGAATGAATGCCTGAAGTAACTTCCGCTGTACTCTGCAGGTTGGTGTTCTTTCGGTCTGAATGTCCATATTGCACTGCAGCTAG	chr10:33668979-33669098	chr10:33949173-33949292
10534	Zufsp-202,Zufsp-201,Zufsp-203	CO_39224_10535	TTTTATGAAGGAAGGATCACAATATTCCGGCGCCAGATTGGGCTCTCTTTTGTCTGCCCTCTTCATAAGGCCTGAAGCATCTATGTTAGGGGAAAGGGGTACTAACTGCTCTGGCTGCAT	chr10:33672218-33672337	chr10:33952412-33952531
10535	Ccne1-001,Ccne1-003	CO_39224_10536	GCTTCAGAGGTTCAGCCATGTGGCCTGCAGCTCTGTTTTGGGAAAGTTGGAAGAAAGAAAACCTGGAACCCAGGAGGCAGAATACCCTGTAGGCAGCAGACCTACCTGACTGCTATCCTC	chr7:38891193-38891312	chr7:38106174-38106293
10536	Ccne1-001,Ccne1-003	CO_39224_10537	AGCCAATGACATTCCTCAGGAGTTGCTAGGCTGACTGGAAGTGGGCTTGCAGCCACGAGGCCATCTTGCCACATAAGTTGACCTGCTTTGGAGGCAAACTCTTCCTGGAGAGCAGAGTGG	chr7:38897239-38897358	chr7:38112220-38112339
10537	Kmo-001,Kmo-004	CO_39224_10538	TAGAAATTCCCTGGGACTCCGGCAGCAGCAGACCAGGACTGCTGAGACGTTCAGTGCTGGGGGTGGAAGACTATCAGCTCCTCGGCCTTTACACTGGGAGACAGCTACTGTTGACTGCCC	chr1:177548729-177548848	chr1:175618598-175618717
10538	Kmo-001,Kmo-004	CO_39224_10539	AACTTGTTTCCCACCCTGTAAACCAACAGCTGAGCTTTTAAATGGGAGATGCACAAGTAAGCGACTGCCACAACCTTTGTCTCAGATACCCTTAAAAAAAGGCATCCTTATGTTAAAGTA	chr1:177552308-177552427	chr1:175622177-175622296
10539	Olfr96-001	CO_39224_10540	GCTTCCCCAACCCCACAAACTGAGTCTGGGTTTCTTTTCCTTCTGTTCTCACACCTTTCCTTTCTCTCTGTTGCTTATCCCACATCAACTAGTAAGCTAAAGAAATGGTAGTTTTAGAAG	chr17:37360341-37360460	chr17:37223396-37223515
10540	U4.2-201	CO_39224_10541	AATTGAAAACTTTTCCCAGTGAAGTGAGAAGTTACAAAATAACCCACCGAATCTAAACTTTGCAAAATATCAGGCTTCTAGAATACGCTCTTTTTTTGAGAATGAGCCAGGTCTAAGTTG	chr17:43591263-43591382	chr17:43454314-43454433
10541	U4.2-201	CO_39224_10542	GTGCAGCATTGAGTTTTTATAGAGTGAGAGACTGTGTGGGTCCTTCGTTGGGAAAGACAAGATAGAAGAGTCTGAGGTCTGACATCCATAGTTTTAGGTACTTTCAGTCTCTTAGTTCTA	chr17:43594153-43594272	chr17:43457204-43457323
10542	Zcrb1-002,Zcrb1-001	CO_39224_10543	GCTTGGGGTAGTTTCACATTTTGATAAAGTTCTTTAGATTTTTAAATTTCGTGCACAACCAAATCATGAAATGACACTCTATTACATGGATTACCTACTTTGAATGGGACATTAACCTGT	chr15:93228109-93228228	chr15:93397678-93397797
10543	Zcrb1-002,Zcrb1-001	CO_39224_10544	ATTTGTTATGAAAGCCATCCATGCTCTTCTTGCTCCTGCCTTCTCTAGCTTTATAAAAGGACCTTCTTTCCCTTTTGTTCCCAGTGTTAAAAACCTTGTCTAGATGTCCTGGAGCCTGTT	chr15:93234576-93234695	chr15:93404145-93404264
10544	1700069B07Rik-201	CO_39224_10545	GCTTGGTTTCTGCTCACTATTCAGCACCAGAATGAACATTTCATGTTTGAATATAATCACGCCAGAACACTGCTTGAAACCAGTAACAACCAGCTTTTGCTCAGAATGAAACCTAAATAT	chr7:128844306-128844425	chr7:121700792-121700911
10545	1700069B07Rik-201	CO_39224_10546	TCTACAAGACCCTCTCCCATTTTACTGTTTCAGGGTACTCAGTTAAGATTGCTTATTTTACAAGAAAACATCTAAATTACATTTGAGTTTCTGGAGGAATATCTGAGAACTGCCTTTCCA	chr7:128853205-128853324	chr7:121709691-121709810
10546	1700112M01Rik-001	CO_39224_10547	TACAAATGTACTTTGTCTCAACTGTGCAATTACAAGGGAGTAACTTCCCAGAGTTTCCTACCACCCACCAAAAACTAGTATCCCTTAGCTCCCTCTAGTCATGTACAACAATGATCCAAA	chr5:74425510-74425629	chr5:74029485-74029604
10547	1700112M01Rik-001	CO_39224_10548	AACAGCCTTAGTTCTCTCTCCGTAGTCTACATTTGTATTTTCCTTAGCTAGGGAAGAATTTCCAGGAATTGAAAACTCTTCAGAGAGTTAAGTGGAGAACTATTCACAGTTGCTAAAATA	chr5:74430891-74431010	chr5:74034866-74034985
10548	Aqp12-201	CO_39224_10549	GCTTCACCCTAGAGTAATTCATCAGAATGACTGACAGACATAAAATGGAGAAGGCAGGAACCTGCATCTAGTAGAGAGAGTTGTTTTGCCTAGGCTCTAGAATCCAGTGGTGGGCTGAAG	chr1:94894916-94895035	chr1:92998339-92998458
10549	Aqp12-201	CO_39224_10550	GGTCCACTGGAACCTTGGGAGCTTTCCACTCCTTCCAGGGCCACACTTGGCCAGAAACCAGGACAGAGCTGCAACCCGAGGGGAACGGAGAGGGAAGCCCCAGCTCTCTCCACCAACACA	chr1:94906006-94906125	chr1:93009429-93009548
10550	Gga1-201	CO_39224_10551	ACAGAGAAACCCTATTTCGGAAGGTTGGGGGGCGGGGGAAGAGAAGAAAAGGTCCAAAGGCTTTGGATACTTAGAGGAGGCCAATGACTCTGTCACCTCTAAGACTGTACATCTGTGGCA	chr15:78704206-78704325	chr15:78873776-78873895
10551	Gga1-201	CO_39224_10552	TGAGCTCCATTTAACCTGGGCACCCTATTCCCAGATCCGTCTCCTGCGACCTCTGGAGCTGACACTCACTGACAGCCTTCCAAACCCTGTCTTCCCCAGGGATTGTGAAGTCGGACCCCA	chr15:78715587-78715706	chr15:78885157-78885276
10552	Gm5148-001,Gm5148-002,Gm5148-003	CO_39224_10553	GCTTCTGATGCAGATCCCGAGGCAGAACAGAGAACAGCAGCTGTAGAACATACAGGGATCTGAAACACCCACCTTCAACCCAGACTCTCACTACATAGTTCCCATGCTGCTTTAAGGCAA	chr3:37621576-37621695	chr3:37722654-37722773
10553	Gm5148-001,Gm5148-002,Gm5148-003	CO_39224_10554	AGACCTGTGTTGCTGAGGTGGCTCATTCTGGGCTGGTTATTGCTGATTTGTTTTAACAGCATGTGGAGAAGTCTGGTGGGCAGAAAAACCTCTGTAACCCTGTCAGTGGCAGAGTTTACA	chr3:37627710-37627829	chr3:37728788-37728907
10554	Mogs-001	CO_39224_10555	TATACAAAGCAAGACTGTCTTAACCAACATAATTTTACATAGCAAGTTGGAGGAAAACCTAAACAAACATATCCCCCAAACGGGAAACTGGCATTAGTGTGATCATATGGACAAGTGTGT	chr6:83064652-83064771	chr6:83114658-83114777
10555	Mogs-001	CO_39224_10556	CCAATACTTTTCTCACAGAAGCCTGGCCCCAAGGGTGGTTTTTTGTAGGCTAATGTTTTAAAAGAAACAAAACATAGTGTGACAATGGGTAGGAATTTAAGGCCATTTCCAAAGCTAAAA	chr6:83070515-83070634	chr6:83120521-83120640
10556	Mrpl17-001	CO_39224_10557	GCTTCCAGGAAATTCCCAGCAGGCTTAACTTTCTAATGCATCACTCTCTATCAACCTTCCTCTTCACACCCTCTAAGAGGAAGGAACTTATCCGGAAGGCCAACATCCTGGCAGATGCCT	chr7:112957053-112957172	chr7:105808539-105808658
10557	Mrpl17-001	CO_39224_10558	TAGCTAATAGCCAATTCAAGCAGTAGTGTCTTGCAGGATACTTAGATGGCAAAAGAGCTATGCACAAGAGACCACTAGATGGCATTATTATAATACATTATAACACAAAGAGACTAAAGA	chr7:112965372-112965491	chr7:105816858-105816977
10558	Mta1-001,Mta1-002,Mta1-003,Mta1-201,Mta1-202	CO_39224_10559	ACGTGTCAGGTTTAAGTTTCAGGAAAACTGCCTTGCCCCAGTGTCCCAACTGTGAAGGCATGTGGACAGGAAAGATTGGGATTTGCAGCACAATGTTTGGGCGTCCTGTACTCCCTGGCA	chr12:114339251-114339370	chr12:113101040-113101159
10559	Mthfd2-001	CO_39224_10560	GCTTTTCAGCTCCCGACCAAGTTATTTTGGGAAAAGTTCTGCTACTTAATTGATGGACCGGCAACGAGAAAGACAGAGAGAGGAATGAAACCAATATCGACTGAACAATAGATATTTTGC	chr6:83265847-83265966	chr6:83315853-83315972
10560	Mthfd2-001	CO_39224_10561	CAGTTAAGATTACTTACCGCTCTTACAAATTGCCCAAGTTCGATTCTGATCCTTCTAGTGACTCAAAACCTCTTGTAACTCCCGCTCCTCCTACAACACCAGCTCTGGAGGATCAGACAC	chr6:83267998-83268117	chr6:83318004-83318123
10561	Utp6-002,Utp6-001	CO_39224_10562	TCACAACCATCTGTAACACTTCCAGACCCAACACTCTCTTGGGGCCTCTGCAGATATTTTTTTTCATCTTTCTGGTCTGACTCTGTACATAGTAGCCATTCTCCCTCCTTTGACAATTCA	chr11:79773555-79773674	chr11:79960053-79960172
10562	Utp6-002,Utp6-001	CO_39224_10563	CATGGAAGGAAATCATGTATGTAAATTAAAGATGCAGTTTCCTTGTAATAGTAACGCAGGACTTGTTGTTATTAGTCAGAATGGGGATGACTGTGAACAGCAAGTCCAGTGTGGGCAGGA	chr11:79777042-79777161	chr11:79963540-79963659
10563	1700003F17Rik-001	CO_39224_10564	AAAGGCATGCACCACCTTCCCACTAGTGTTCTCATAGTCCAAGAGAGGTTCTTTCTTGCTGCCTTGGCTACTGTGTTCTCAGTGTAGTCCATGTTGATCACAGCTGGTTATGGGCTCCCT	chr11:82772878-82772997	chr11:82959376-82959495
10564	1700003F17Rik-001	CO_39224_10565	ATTTGGAGCAGATGTCAGTCTATGTAGCAGAGAAATGCCAGAGTCTTTGGAGGTCTGGCTATTTCACGGATGTTGCTGTTCTTTTCACTAGAGCCAGAGATATAGAAAAATGTAGAGACA	chr11:82774827-82774946	chr11:82961325-82961444
10565	4930444A02Rik-201	CO_39224_10566	GCTTCTGTCAGTAACACGTGACCTAGAAGGAGACACTGGGCCCTCAGCCTGTGTCTCTGTGCTTCCAGGATGCCAGGAAGTAAGATGACCTCTCCCATCATGGTCTTCCCCTCTTCAATT	chr8:27103339-27103458	chr8:25992867-25992986
10566	4930444A02Rik-201	CO_39224_10567	GCTATTTATAGTAGAAAATATACCTGGATGTATAACAGCAAGTATTTCAGAAATAAATTATAGGCATTATATAAAAAACACCATTAAGAACACTGTTTAATGAATAGTTTCAGTTTGTGA	chr8:27105422-27105541	chr8:25994950-25995069
10567	Apobec2-201	CO_39224_10568	GCTTCCAGTATCTGCAGCTTGGAGATGACTTCTTGCTGGGGCCATCTTTAAATATGCCGTTCTCACTGAACTTGTTGGGATTGGGCTATATGCACAGGCAGATGATGTCCGATACCCCGC	chr17:48571125-48571244	chr17:48431800-48431919
10568	Apobec2-201	CO_39224_10569	CCCTGTCCCTTTTGAAGCCTTTCAGGATATGGTCTATGAGTCCTCTTCCTGCATAGCAGGGTATTTGATTCAAGGTCATACAAGGAGTTTAGTGGGGTGCTGAAATTTGATCGCAGCCAA	chr17:48576082-48576201	chr17:48436757-48436876
10569	Cyp1a1-201	CO_39224_10570	GCTTCGTCAAAGGAGTATTGTTAATCCTTTTCACCTCTGCATCAATCACCAGCATCCAGCATAGTAGGAGCTTGGCGAATATTTGCACAATGCATGAGGGCGGCATGTAACTAGAGTGGG	chr9:57543781-57543900	chr9:57695974-57696093
10570	Cyp1a1-201	CO_39224_10571	AAAGGTTAGGGTTCCTTAGGGACACCAATTATGAAGTGTGTTTTCAGCCCCTCCAGGAAGCCCCTCTGCTTCAAGCTGACTGTAGTATTTGGGAATTGTACATCTTCCTATCGTATGTGC	chr9:57546090-57546209	chr9:57698283-57698402
10571	Dock7-001,Dock7-007,Dock7-004,Dock7-005,Dock7-201	CO_39224_10572	CTTTCTTGCACGCCCCGACCTCGTGAGTGGGGTCTAGCTGGAGAAACAATGGCTCTTCTTTGTAGAAAGAACTCTCCCACAAAGGTGGTGTGATAATCGCTGATTTGTGGTGCATGGCCA	chr4:98787937-98788056	chr4:99121246-99121365
10572	Gm9234-201	CO_39224_10573	CTGGGATTACAAGCAAACACTAACTACCATGCCTGGCCGAAAGATACACTGAAAACTTCTGCTCTGTGTCCTGGACTCTGCTCTCTGTCCTCCCATGCATGGCATGCGCTTCTGTATCAC	chr7:128157667-128157786	chr7:121014153-121014272
10573	Gm9234-201	CO_39224_10574	GGACTCTTTCTGGATGAGTAGGCTGTGACCTACATCGAGAATTTTATGGGGCAGAAATACGACTTTTCTCATGTTTCATATCCTGCCGTTCTTCCTGGATGCTTCACAACGGACTGGACA	chr7:128164226-128164345	chr7:121020712-121020831
10574	Odf2-014,Odf2-007,Odf2-010,Odf2-002,Odf2-004,Odf2-016,Odf2-003,Odf2-008,Odf2-018,Odf2-001,Odf2-009,Odf2-011,Odf2-006,Odf2-012,Odf2-202,Odf2-201	CO_39224_10575	GCTTTCCTTGTCTGGTTTCATTAGTATGATAGGTCATGTACTCCTCTGAGACTGAATGGCAGGTGCTAATGTGCCTTGAATGTAGCACGGACTTAGTTCAATGAATAGGGACATGCTAAG	chr2:29743180-29743299	chr2:29887660-29887779
10575	Odf2-014,Odf2-007,Odf2-010,Odf2-002,Odf2-004,Odf2-016,Odf2-003,Odf2-008,Odf2-018,Odf2-001,Odf2-009,Odf2-011,Odf2-006,Odf2-012,Odf2-202,Odf2-201	CO_39224_10576	AACCCTAGTAGCCGTCGGCCCGCTATTCTTCCCGGGTGGGGTCTGGGCATGCTGGTCGTTGTCCTCCTTTCAGTGACGTGGCCCCTCACTGTCCTGCCGCGCCCTCCACCTGCCTCCTGG	chr2:29746101-29746220	chr2:29890581-29890700
10576	Sepsecs-001	CO_39224_10577	GCTTTATGACATTAAGCACCAAAGAATTAGTAATTTTGTTCAAGAGGCTAGAGCCTGCAGCTTTTGGTTGCACAGCAGAAATATCACCGGATCGTCCAATTCCGTGGATGAACCTAAGCA	chr5:53057233-53057352	chr5:52665994-52666113
10577	Sepsecs-001	CO_39224_10578	TCCCGGGACATTTGCTTAGGGGCTACCAGATATCTTCAAAAGGATATCACATGTCTCTATGGAGCCACTCATTGCAACATAGACAAGCTGGTTAGTCTCCCAAGTCAACATTAGCTGTGA	chr5:53062070-53062189	chr5:52670831-52670950
10578	Tbc1d4-001,Tbc1d4-003,Tbc1d4-010,Tbc1d4-002,Tbc1d4-202,Tbc1d4-201	CO_39224_10579	GTATTCTACCAACTGAACCACATGCCCAGAGCCCAAACCTCCTTTTAAATGAACAAACTGAAGTAAGGTTATACACGCACAGTCTCATTCTGAAAGGAAATGAAGATACCTGTTTGCAGA	chr14:102001791-102001910	chr14:101602574-101602693
10579	Tbc1d4-001,Tbc1d4-003,Tbc1d4-010,Tbc1d4-002,Tbc1d4-202,Tbc1d4-201	CO_39224_10580	TGAATAAGTAGCTAATTAGAATTTTAAAAAACCAAAGAGGTTTACTATCGCAGAGGTGATATGCCAGATTCCTAATTAGATAATTTCTGGTTAACAAATAGATCCACTGGATAATTATGA	chr14:102012316-102012435	chr14:101613099-101613218
10580	Tsku-203,Tsku-201,Tsku-202,Tsku-205,Tsku-204	CO_39224_10581	GCTTCCTGAGGCTCTGAAAGGGGGACTGACTTTGCTCCTGCCATAAGCTGGCCACCGGACCTAGGGTCCCCACCCATGTGATCTTGTTGTTGCTACTGCTGGGCACAATGGGAAACAGCA	chr7:105499794-105499913	chr7:98351284-98351403
10581	Tsku-203,Tsku-201,Tsku-202,Tsku-205,Tsku-204	CO_39224_10582	CTGAACCCCTTTGGGAAAAGGGACTGAGGGAGTGGTTGATAGGATGAGGTGGACTGAAGGAGGGCTATCCAGGATGTCCTGGCCTTCTGAGGGCCCTGGCAATCTATCTAAACACACGTG	chr7:105514880-105514999	chr7:98366370-98366489
10582	U3.3-201	CO_39224_10583	GCTTGTTCGTTTAGGCTGTCTTCTCATCTGGCCGCCTTTTCTGTCCTCAGCTTTCCCTCGTGACCCTTGGGCCAGGGCACCTTTCCCAGGGATAGGAGCCCTTATTTGTTCATATGATTC	chr11:95890937-95891056	chr11:96029623-96029742
10583	U6.230-201	CO_39224_10584	GCTTGCATGATAACTATATTATTGACTGAGCTATCCATACCCGGACCCCAACACCTAAGGTCTTTATCGTCACGAAGCCAAGGTGAGAGTCAGCTTTGACAACTTGGAACTAGAGAGAAA	chr12:82011318-82011437	chr12:80910331-80910450
10584	Zfp954-001,Zfp954-201	CO_39224_10585	GATCAGGTTGTAGTCTGGACTGGGACACATAACTCAGTTTGGGAATACACAGCACATAAGACTAACCCCAACAATAGAAAGTAAAGATGCCCAATGAGAACAATCCTCATAAGAGTGTCT	chr7:7069883-7070002	chr7:7117172-7117291
10585	Zfp954-001,Zfp954-201	CO_39224_10586	AAGATTCCTTCACCACAGGACTCTAGATTCAGACACTTCTCACACCACTATGGAGTCGTCAGGATTAATGCTTCTATTGTGCTAAGAGAAAATTAAAGGAACATTTAGGAACATTTAGGA	chr7:7074724-7074843	chr7:7122013-7122132
10586	Arl16-001	CO_39224_10587	GCTTGAAGTATTAACTCACCAAGAGCGAATGGCAGTTTCCATAGTAACTGGACCAGATGGGGCTCATGCATCCCCCGAGCTCTCGGATGGTGATCTTCCTGTGGGCCACAATGTCTGTAA	chr11:120327949-120328068	chr11:120466635-120466754
10587	Arl16-001	CO_39224_10588	CAGAATTGTGTGGTGGCTGGGGCCGGAGCTTGGTGTTTGCCTCTGTGGTGCTCAGTGTCATCATTTGACGTTTGCCTCATGGGCAGGGCCCAGCTTCTCCTCGGGGATCTGAACGTGGAA	chr11:120335768-120335887	chr11:120474454-120474573
10588	Ccdc50-001,Ccdc50-002,Ccdc50-003,Ccdc50-004	CO_39224_10589	GCTTAACTCTGAGGAGGAACTGTGCTTTGCTACTGTGTTTCCATCAGAAACTGCCCTCTTCTCCGCCTTCTCCTATCTTTGCTTATCTTCAGTTTAGTTTCATTGTCTGCTAGTGAGAGT	chr16:27388018-27388137	chr16:27387932-27388051
10589	Ccdc50-001,Ccdc50-002,Ccdc50-003,Ccdc50-004	CO_39224_10590	GGGTTTTGTGCGCAAAGGTGTTGGTTTTGTCTGAAGACAAAGTGCTCCCTTGGTAGTACTTTCATTGATGGTGGGTGTTGCTGATACTGGAGTTCAAACAAAACCTGACCTGAGGTGCAA	chr16:27390468-27390587	chr16:27390382-27390501
10590	Dph2-001	CO_39224_10591	GCTTGGCGGGTGTGGGCTTCCCCACGGCTAACACATAGCTACGTTTTCCAGCAGCTTCCGTCAGTTTCCGCAAGTGTGCCAGTGCCTCACGGTGTCGAGCCACACCTAATGTGCCTGCCA	chr4:117562812-117562931	chr4:117890207-117890326
10591	Hmga1-001,Hmga1-002,Hmga1-006,Hmga1-005,Hmga1-003,Hmga1-004	CO_39224_10592	GCTTTCCGAAAGCCCATCCAGGAAGGAAGGGTATCCTTTTCTGGTACACACAGGTCAGAGGCAGTGTCCGCCCAGGGGCCACTACTACGTCGGAGGAAAAGGGCCCGCGGGGCCATTCCC	chr17:27691815-27691934	chr17:27554870-27554989
10592	Hmga1-001,Hmga1-002,Hmga1-006,Hmga1-005,Hmga1-003,Hmga1-004	CO_39224_10593	CAAGAGAGACACATGGGGCTTGGACTCCTAAATGTGACTTGGCCATGCCAGACCTCCCTGATGCTCAGAAACAGGTGGAAGAGGTGAGGTTTTCCTTGGCCTCGCTGGACAGAGACTCTA	chr17:27695176-27695295	chr17:27558231-27558350
10593	Mir107-201	CO_39224_10594	TTACAAATACAGCAGGTTCATCCACCATAGTGGCTTGGTTTCTGCCCCACGGAGATGTCACCTTCTCTGGCAAGGCCCGTCAGTCCTCTGTCCGCACGAGGGGCTGTTCCTCTACTGTGT	chr19:34886707-34886826	chr19:34812217-34812336
10594	Mir107-201	CO_39224_10595	ATGTGGCCCGGGCGAGGTCTTCTTTGCTGATGGACTCTCTCTTTTCTTTGCTCATCATGTTGCCAAAGCTATGTTGGGAATATCATTGAGAGTGTCAAAGTCATCCCCAGGCAGGACCCA	chr19:34895646-34895765	chr19:34821156-34821275
10595	Ppp1r1c-001,Ppp1r1c-002,Ppp1r1c-005	CO_39224_10596	GCTTCTGTGACCACATCCACGTGACTGATCCTCTGTCTGGAGATGAACCTTCTTAGGCTTTTCCTCAAATCTTCATTGCCTTTTTGCATAAACCCCATAATCGACACCAAGCCAGAGTGT	chr2:79547212-79547331	chr2:79707055-79707174
10596	Ppp1r1c-001,Ppp1r1c-002,Ppp1r1c-005	CO_39224_10597	TTACACTGCACTTTCGAGCAGCCGGTTAGTAATGTACAGTAGATAGAGCCTTTCTTTTAAATCCCAGGGCAGCAGGTCCTTCAGGGCTAGCATTGCAATTTCAATTAGCTCCTGAGTGAA	chr2:79547918-79548037	chr2:79707761-79707880
10597	SNORA48.15-201	CO_39224_10598	CCTACAAGCTGTGCAGAGAGAGCTCTCCGGAGCCAGGGATTTTATGTATCACTGCCTGATTTAGGGGCAGCTTTCAGCTGCTTTTCAGTCTTCTCTGCTCCTGTGACCTCTCACCCATTT	chr17:26359277-26359396	chr17:26222332-26222451
10598	SNORA48.15-201	CO_39224_10599	AAAGCAGAGCTTCGGCCAGCAGCACCACGGACTCAGGGAAGGAACACGTGACACAAAAGCTAAGAGCACCAAAAGAGAAGCTGCATGTTGACACTTGGATTCTGTCTTTAACGCTCTAGA	chr17:26362426-26362545	chr17:26225481-26225600
10599	Tcfap4-201	CO_39224_10600	GCTTCTCCAGCTTTACAAAGAAATCAGAAAACAAATGGACTCACAGCAAGATTGTAGTGATTCGAAGAGAAAATTCTAGCAAGTAGGTCCCCAGAATATTTAGTGTCCAAGAGTTTAGTT	chr16:4557712-4557831	chr16:4557712-4557831
10600	Tlr6-201	CO_39224_10601	TTTTTTATGTGATATTGTCTCGGTCTGAAGCCACAGGAAACAATATGAACTTTTAATCCAAGTACCGTGATTATCTGTTTTGATTAGTCTTGGGGATTCCTAAAGGATTCTCTAGGGGCC	chr5:65346947-65347066	chr5:64955708-64955827
10601	Tlr6-201	CO_39224_10602	GTTAGGAGATTCAGTTCTGTGCTGTGACAATCCTTCATATTTCCCCTACAAAATCACCACTGTCATTCGAGCAAGGTTTCAGCACCTTGGGACTGACAGAGATACTTTAAAAACAAAATA	chr5:65351619-65351738	chr5:64960380-64960499
10602	U1.31-201	CO_39224_10603	GCTTGCAAAAGATGTCTAATTAAATCCTCATTTTCTCATTGCCACGAAACACAAGACACTGTTTTTTAGTAACCCCATAACCTATCTGTTATGATACCCCCTGACCTATTTCCCAAATCT	chr4:67826501-67826620	chr4:68165467-68165586
10603	U1.31-201	CO_39224_10604	AACCATGTACTACTTCTAACCCCATCACCATGCTTGCTATACACAGTTGTGACAGGAAAAAGCTATCCTCAAACCCTTTGTGAATGTTGAATACCAGGATCTTTGAAGTTCTAGACACAA	chr4:67845017-67845136	chr4:68183983-68184102
10604	Bche-001	CO_39224_10605	GCTTTGTATCTTTTCCCAGTGTATCCATTGAGTACAACCCGTTTTCTGCTCTCCACTATTAGTTTAGCTCTTTAAATAGATTTAATGAGGACTTGTGTGACCAAACCTGGCTTAGGGCAA	chr3:73510541-73510660	chr3:73706619-73706738
10605	Bche-001	CO_39224_10606	GCACGTCTTCCTGTGTTACTGATCTTTCCCTTGTGGCTGAAAATGCAACAGGTACTTTGCGTCTGTGCTGTGATCTTTTCCCCATTTCTCCAGTGTGATGATATTGGTCATGTGCCCGGA	chr3:73513876-73513995	chr3:73709954-73710073
10606	Chsy3-201,Chsy3-202	CO_39224_10607	GCTTCTTGGGCCTTCCTGATTCCCAAACTGATCTACTAAGGTACTAGAATACTCTCAAGAGGACTGTGTTTCTCTAGCCTATTACTTACCAACCCTGGGATACTTTGCAGTGGGGTGTTA	chr18:59332695-59332814	chr18:59173041-59173160
10607	Chsy3-201,Chsy3-202	CO_39224_10608	CCACCCCTTCCAGCCCTAACCTCTGTTATCAGAATGTCTGTTGTCCCCTAGAACTAATTAATATATGCAGTAAAGTCTAAGACACAGATTATTTTTTTATTCAAAAGCCAGTCTTTCTGA	chr18:59344525-59344644	chr18:59184871-59184990
10608	Gm101-001,Gm101-002,Gm101-201	CO_39224_10609	AGGGTTTATCTGGGCTTACAACTCCAGATTATCAAGGGAAAACTGAGGCAGGAACTCAACTAGTCACATTAACACCTGCAGTCAAATGTAGAGAGAAACGAAAGCCCCCATGCTAGCTGT	chr1:121892230-121892349	chr1:119995653-119995772
10609	Gm101-001,Gm101-002,Gm101-201	CO_39224_10610	CTGAATTCCTCACTTGTGGACAAGACTTTAAGTTTAATCCAAAATCATTGGAAGTTTACAGCGTCCATTCAAAACTCTTTCCAGCTTTTCTTCTGGTCTCTCTTCGTCTGTATGACATGA	chr1:121894864-121894983	chr1:119998287-119998406
10610	Ifitm1-001,Ifitm1-002,Ifitm1-003	CO_39224_10611	GCTTGGTTACCCATAGTTCTCTCAGATCAAGATGTCTGATGGGGATGAAGGGGACATGGCAGGCATAAATGACATCAGTCACATCCTCTGTTCCCTCCTCAGGAGAGCAGCAGCAGCAAC	chr7:148150747-148150866	chr7:140964848-140964967
10611	Ifitm1-001,Ifitm1-002,Ifitm1-003	CO_39224_10612	ATAGAGTGAGACATAATGGAGACAGACCGTCATCGGTCAGGTGGCAGAGGAGATTTATAAACCAGGATAGCTAGGGGAAGCCATGTGCGGTGCTGAGAGGACAGCCAACACTGAGCTTGA	chr7:148168292-148168411	chr7:140982393-140982512
10612	Inhbc-201	CO_39224_10613	GCTTGACGCCTCTCTCCCAACAATGCACACAGCAAATTTAGGGACTCCCCCAACCCCTTATTTGCATTGGACTACATCTCCCCCCATCCTTGAACAATGGTATGAGTTCCCCTGGCCCTT	chr10:126802572-126802691	chr10:127365516-127365635
10613	Ipmk-001,Ipmk-002,Ipmk-004	CO_39224_10614	AAGTGCCAGCTGTCAGTGTTTCCAGCATGGAGTTAGTTACCAGTTTTTGCCATTGTAATTAAGTAACATGGGAGGAATATTTGAGTGTTATTTACGCCTTTTCTTTCTTAAAATGTTGTA	chr10:70818647-70818766	chr10:71355899-71356018
10614	Lhfpl2-001,Lhfpl2-005,Lhfpl2-006,Lhfpl2-002,Lhfpl2-003	CO_39224_10615	GCTTGTAAGGCCGTGCAGATAGGTGCCGTGCCCACGGGTTTCAAAAGCAGGAGGGGGCCATTGAAACTGACAAACCCAAATGGATTTGGAAATAGTGGGTCAAGTGCAAAGACTTCAAGA	chr13:94826818-94826937	chr13:94056863-94056982
10615	Lhfpl2-001,Lhfpl2-005,Lhfpl2-006,Lhfpl2-002,Lhfpl2-003	CO_39224_10616	GTTTAAAGCAATACCAGACGATGTCATTAAAAAAAAATAGAGTGACCTGCAGTAGGTCATACAGAGCAGTGTGGCCTGTGGTCTGTGACAGCATTTTATAGCGGGAGGTGGAGCACTGTA	chr13:94828808-94828927	chr13:94058853-94058972
10616	Pck2-201,Pck2-202	CO_39224_10617	GCTTAAGTAAAATAATAATGGATTCGTTCTTGTAACAAGAATATAGGCTTTCTGCTTCACCTATTTCCAAAACCAGCCACATCTCCTCCAAGAAGTGCCAGTCTAATATCTGAGACATGA	chr14:56156582-56156701	chr14:55537745-55537864
10617	Pck2-201,Pck2-202	CO_39224_10618	AGGATGTAAAAGAGTCTAAACTGACTCCTTATCTCTTCTTCGCAGTTTACTTGGTTAATCCATGTGAGAGTGGTCTATGAAGGATAGAGAGAAGGTCCCTCTCAGGGGCGTGCAGGAGAA	chr14:56160038-56160157	chr14:55541201-55541320
10618	Xcl1-001	CO_39224_10619	GCTTTCCAAACCTCCTTTGAGTAGAAAATTTGCAAAACTGAGAGCAAGACCACCTTTCCTCCAGCTCTCACAGACCACCTCCAGGCCTGCCCTATCCTGAGTCCAGCCGGACAGGACACC	chr1:166864518-166864637	chr1:164934387-164934506
10619	Xcl1-001	CO_39224_10620	GGTCACGGTGGTCCATCCCACCTGCTGCCTGGGACTGAAGGCGTCGACAACCACAAATCAGCCCCCCGTGGCCCTGCCTGACTCCACAGGAAAGCAAAGAGCTTGCTGCTGTTCTGGCTT	chr1:166866037-166866156	chr1:164935906-164936025
10620	4833423E24Rik-001	CO_39224_10621	GCTTTTCCTCCAACTTCATTATTCCTGGATCCCTGAGATTATCTAAGTTGACTCCTAAACTTTCTAGTTCTATAATTGAGCCTTAAAATTACTCTTTTCCTCCTATTTCATTCCACAGCA	chr2:85358905-85359024	chr2:85518748-85518867
10621	4833423E24Rik-001	CO_39224_10622	GGGCTAAGATCTGCTCTCTGATTTTCCTAGTGACTTCATGGTGGTGGGTTGGGTTTACCTGCTCTCTGAGACGCCTCCAAATGACAACCTTTAGATTTGTAAACTCATCATGAGAACAAA	chr2:85359345-85359464	chr2:85519188-85519307
10622	Copb1-201,Copb1-202	CO_39224_10623	AAAATAAATCTTATAAAAATCCAAAGTCTAAAAAAAAACAAGTAAGGTGGAGTATGATTGAGGGAGGCACCTAAGGTTTACCCCTGGCCTCACATATAAATTCACTTTATACATACATGA	chr7:121396624-121396743	chr7:114253110-114253229
10623	Copb1-201,Copb1-202	CO_39224_10624	TAACTTTAGCCTCCCTCCCTACACAACACACTGTAAGTCCAGCAAATTAGGAAGTTTTAGTGTTTTGCATGTGTTTGATGCAACTCCACACACAGCCACATGGTACTGTCGCCTGTTCTA	chr7:121401469-121401588	chr7:114257955-114258074
10624	Gm10177-002	CO_39224_10625	GGAAATGTAGCCTCAGAGAGATTAAGTGGTTTGTCTAAAATGACAAATGACAGTGTAATTGCATTTTCCATCCACGTGACCATCAGGAGTACAGTGGGAAGAGGAAAGGCTTAGGAGTCA	chr9:37056962-37057081	chr9:37249377-37249496
10625	Gm10177-002	CO_39224_10626	CACAGTCCCACCTCAAGGGTAAGTTGGTAAATCGATGCAAACAAGAAAGCACACTACAGAGTGTATTCATACAGGTAAGGATAATCCCGAGGTGGGATCAAATAGTTCTTAATATCAGAA	chr9:37066616-37066735	chr9:37259031-37259150
10626	Gm13523-001	CO_39224_10627	GGACAGCTGTGGCCTCGCAGGAAACCAAGACTACAGTGGAAGAGGTGTGTGGGGTGTGGGTTGACGGGCCCTGAGTCCCTTCCCCTTACTGGTGAGGAGGAATTGGGACAGACTGCCCAG	chr2:32723106-32723225	chr2:32867586-32867705
10627	Gm13523-001	CO_39224_10628	AGCCTGGCCAGAACCATGCACTTACAGGCGTGGCGGAGGGGTCGCGCCCCCCATCTTTCCCAACAACGTTCCAAGCCTAACCTCTACTCTGGACTCTGCCCCACAGAGTCAGACCTTCCA	chr2:32732180-32732299	chr2:32876660-32876779
10628	Mir1962-201	CO_39224_10629	GCTTACGGATTTTATGTATGCTACGGAAGCATTCTACCAGATAAGCTACATCCTCTGCCCACCAACAATCATCCGGACTTTAATAGTTAATGAAGGATGTCTAAGAACGTGCTGTGTAGC	chr7:142756594-142756713	chr7:135564911-135565030
10629	Mir1962-201	CO_39224_10630	TCCTGTGAACCAAAAGTGACCCTGGCTCCCAGATAGAAAGCAGCTAGGCCTTGAGGGAAGCCCCGAAGATAACTCAGTATTGACCTTGTGTGAGATCTCTGCAGGCAGGTGTACTACCCA	chr7:142758057-142758176	chr7:135566374-135566493
10630	Mrps28-001	CO_39224_10631	GCTTGCCTCCCGCGGACGCCAGAGAGCGCATGCCTCCTGAGGGACGGGGTGACGCTACAGCTGCTGTACTACACGGTCTTCAGAGGTCTCCTTCGTTATCCTGTTAGAGTTGGAAGCCCT	chr3:8923911-8924030	chr3:8923911-8924030
10631	Mrps28-001	CO_39224_10632	GTTTTGTAAACTCCAGGAAGGAAGGAGAGATTGCCTTTGCAAATGGGCACAAAGTTGTTCCTAAAACTGATGGTAGGTCTGTCCTTGGCCACTTCTGTTGCCAGTCACATGCATTACAAA	chr3:8924123-8924242	chr3:8924123-8924242
10632	Pigb-201	CO_39224_10633	AAAACAAAAACTTTTTTTCCTGCTGGGGGGGGGTGGGGGAAATGGTAGTTTTATTAAGGAAGCCAGGCATGAAATAGTCTGTGCATGAAACAGGGCTTGGTTTGAGGAGCTGAGCTCAGC	chr9:72863469-72863588	chr9:73015662-73015781
10633	Pigb-201	CO_39224_10634	TATCAGAGACAAACTGAAGGTTATAAATCTGAAAAACAAAGTAGAGTGGTGACTCACATGGGAGCCTGCTGAAGTCTAGGCCACTGTCTTTGTCCCAGCACGACTCTAAAACGCTTTACA	chr9:72871060-72871179	chr9:73023253-73023372
10634	Raly-002,Raly-006,Raly-007,Raly-003,Raly-001,Raly-004,Raly-201	CO_39224_10635	GCTTACAGTGTCAGGAGGGTGGCAGCGGGTGATAAGGTATTCAGGACCTTGTAGAATGTGCACAGAATTCCCAGTGGCAGCAGACTATCATCTGCAATCTTTTCTAATGGAAGCCACGAC	chr2:154615151-154615270	chr2:154789415-154789534
10635	Raly-002,Raly-006,Raly-007,Raly-003,Raly-001,Raly-004,Raly-201	CO_39224_10636	AGTGTTCGGTAAATGCAGGATGATTTACTAGTTCCCATCTGCAGTAGAGTGACATCCCCAGAGCAGGAATGCAGGCCTGGTGTGCCTCTGGCAAAACCCCCTTTTCCCCTCTGTAGTTCA	chr2:154619891-154620010	chr2:154794155-154794274
10636	U6.655-201	CO_39224_10637	TGTACTTGAGAACCATGCTGGTCTGGAAATGTTGTTGTAATAGACCCTTCGAAGAAGTATGAACTCATTGTTCTTGGGAGATTGGGAATGTGGCTACCACCAGGGATGATTTCCATTTTG	chr1:151553212-151553331	chr1:149706082-149706201
10637	U6.655-201	CO_39224_10638	ATGGAATGTTTAAGAAGATAAATGCTTCAGCCCCTTACAAATAAAATATACAAGTCCTATAAATAATACTGGGAAGCAAAATATAACAGATCAAAGAAACTAAAGTCTAAGGAATATAAA	chr1:151560385-151560504	chr1:149713255-149713374
10638	Adamts8-001	CO_39224_10639	GCTTCTCAGAGTCCTCTCTGCAAGTCATCCGCCATCCCTGCAAGGCTTGGATTAAGCATAACTAAGGTACGGATGACACCTTGTGGTTGCATTGCGAATGGCAGGCATTTCCCTGGAAGT	chr9:30748029-30748148	chr9:30940444-30940563
10639	Adamts8-001	CO_39224_10640	AAGTGGGAGGCAGGGGCCCCTCTTATGAAGGGATTAAGTGAACTCACTTCTAGAATTCTGGTAAATGTCATTGTCATTTTGCAATGACACCAGCCTGGATCATAGCCAATTCTTTCTTGA	chr9:30753581-30753700	chr9:30945996-30946115
10640	Bend4-201	CO_39224_10641	ATTTATTGTAATTCATTTTTGATTGTACTCTGCTTAAAGATGCAATTTCCCATTTCCTGATGCCAAATTTAGGCTGCGTATCAAGATCTACGTGGGTTTTAACTCTAAGCCTCCCACAGA	chr5:67815606-67815725	chr5:67424367-67424486
10641	Bend4-201	CO_39224_10642	TGCCCCGTAAGGTTCTTCAAACACAAGGAAGGGTTCCGGCCTCTGCCAGTCACTCCTTCCTGTCTCAAAGGGAGCATCCTCTAGTTAGGCCTACCCCAATCCCTGCATCCCCTCTTCCCA	chr5:67820003-67820122	chr5:67428764-67428883
10642	Birc7-001	CO_39224_10643	TGGCTGCCCTGGCCTCTCTCAGAAAGTGGCTCATTCCTGGACACCGCCACTGCCTCTGAGCATCTAGCAGCTTGCAGTTAGAAGCAGGAACACCACAGCCTCTGGGAAGGACTAGAGGCA	chr2:180663689-180663808	chr2:180928984-180929103
10643	Birc7-001	CO_39224_10644	AGCCCTCCTGACACATGCCCCAGGGCCATTGTCTTTATTTGCCTTTGAGGCAAGAGAGGTGTCCATGTGCCTTGCTCCCTTCTTGTTAACCTGCTGGCAGATTCTAGTCCTGCCTGTCTA	chr2:180665311-180665430	chr2:180930606-180930725
10644	Gm757-001	CO_39224_10645	GCTTACAGCTTTGGTCTTGGGGTTGTCAGTCATCTGTAGCCTCTATCACCTACTAAAGGGTCTGTATTATAGTCACCAGTGGTAGATGAAAGCTGAGAGTCTTGAGATAGGATAATGAGC	chr2:25090659-25090778	chr2:25235139-25235258
10645	Mme-201,Mme-202	CO_39224_10646	GCTTGTTTTAGTCATACATTTGGTGGCCAGAGCCAGGTGTGCGTATTCCTGGGCCCTCTATTCTATCCTATTTGTCTACATGCCTATTTGTTGTGTGGCAGTGCCATGTGTCACTTGGTC	chr3:63092438-63092557	chr3:63288516-63288635
10646	Mme-201,Mme-202	CO_39224_10647	TAGATAGTTAAGTGTAAAGAATCCAGCTACCCTGTCATCCTGCTCAAGGATAAAGAGGGAATCAGGAAGCAGTAACCCAGAACTGAGAAATGCCCGCCTACCAGCTTTCCCTCACCAAGA	chr3:63101787-63101906	chr3:63297865-63297984
10647	Nol11-001,Nol11-201	CO_39224_10648	GCTTAAGACTCTGCCTCATGGAAGACCTTCTGACTGCCTCCATTTACCACCTGTGGTATTAAAGACTTACTTAGCGACACCAGGGAGATGAATTTCCCATCCACACGTGCAGTAAAATTT	chr11:107042983-107043102	chr11:107181669-107181788
10648	Nol11-001,Nol11-201	CO_39224_10649	TCTAACCACCAGAAAGTCTTCACTAGTCCAGCATGAGTTGAGCCTAGACTGAATTTTGGACCAAGCCAGTGGGTTTGCCCTTTTATGGAGGAAATAGGGTACCCTAAGGATCTGACAAGG	chr11:107056973-107057092	chr11:107195659-107195778
10649	U1.13-201	CO_39224_10650	GCATCTGGGAAGTGGAGGCAAAGGGACCAGAAGTTTGAGGATATCAGCTAGATATATTTGAGGTCAGTTTAGGATGAATGAGCACCCCACCCAAATAAATATGGTGATACTTACCTGGCT	chr15:36099428-36099547	chr15:36169673-36169792
10650	U1.13-201	CO_39224_10651	AAACGCTGTAACCTGCCTCAGAAACAGAAGCGCCAGTCCCCCCGCACTGCGAGGGAGAGGGGGCGGGGCTTCGTTTCGTCATAAATCGGCGCCGGAAGTTGGCGAGGCAGCGCCGGAAAA	chr15:36103672-36103791	chr15:36173917-36174036
10651	AL596123.1-201	CO_39224_10652	GCTTTTGTGTGGAGCCTTTTGATAACTTTTAAGACAATATACATGCATGACCCTCTTCTGGGATAGCACAGCAGGCCTCACTCAAAGTCAGCTGAGGCCTGAACTCGCCAACTCTGTCAA	chr11:97517217-97517336	chr11:97655903-97656022
10652	AL596123.1-201	CO_39224_10653	CACTCCAGCCAGAAAATGGAGGACGTTTCCACCCTTTTTAAATGACCTTAAGGGAGAGTTAGGTCAAATTCACCGAATTAAACCAATTTAGTGAAACGTGCACCAGCCGTCCGTCCCAAA	chr11:97522409-97522528	chr11:97661095-97661214
10653	Barhl1-001,Barhl1-004,Barhl1-003,Barhl1-002,Barhl1-005,Barhl1-201	CO_39224_10654	GCTTCACACAGCCAGCAGAGGCCTTTAAACCACAGCCACCCCTCCCAGAGATGGGACCATCAGGCCTTTCCAGTGACAAGCTGTCAGGATTGAAAAATGTCTTTCCAATTTGCATACATG	chr2:28762499-28762618	chr2:28906979-28907098
10654	Barhl1-001,Barhl1-004,Barhl1-003,Barhl1-002,Barhl1-005,Barhl1-201	CO_39224_10655	AGGCTCGGTTCTGCTCTTCCTGCTTGCCTGGCTCTGTAGGCTGAGCCATACAGAGAAGTCTCTGTGTCTTTCAGGATGTCTCCGAGGTCTGTGCTAATATATACAAAGGGCCATCCTTCA	chr2:28775321-28775440	chr2:28919801-28919920
10655	Lmod2-201	CO_39224_10656	TCAAATAATAGTAATTATAAAGCAGGTAAAACATCCTAAATCATTGTGGGAATAAAAGAATTTTCCATTTTCCTGTGCAAACAGATGGCAATATATGTTTTCTGTTCTTTTCAGCAACTT	chr6:24537340-24537459	chr6:24587340-24587459
10656	Lmod2-201	CO_39224_10657	ACAGTTAATGTCCTAGCCATAGCTTACTGAGAGAAGTGTCATTGGCAAGCATTTCAGGGACAAACTCAGGAAGTGTTAAAGAAGGACTTCAGGAAGAGGCATTATTAGATATTACATAAA	chr6:24551300-24551419	chr6:24601300-24601419
10657	Nfrkb-001	CO_39224_10658	CAGTGGCAGAGTGCCTGCATTCCGTCCCTACTACCAGAACCAGACCATAATATTTACTATCTAGTTGGAAAAAAGATGCAATCTCTGCCAAGTGTGGCGGCATTCATGATAATGCCAGTA	chr9:31191321-31191440	chr9:31383736-31383855
10658	Nfrkb-001	CO_39224_10659	ATGTGGATGAATAAAATCATATCAGGTGTTTACAGTTTAAACTGAGAGTATGTAAGAAGTATTGTATATGATATTAACATCTGCAGGCAAGCCAACCAAGAGTTGGGTAAGCGATTTCCA	chr9:31195388-31195507	chr9:31387803-31387922
10659	Pde7b-001,Pde7b-004,Pde7b-006,Pde7b-005	CO_39224_10660	GCTTATAATCACCTCCCGTATCTATACCTGGGTCCATAGAAACACGTTCCTCATCCCTAACCAGCCATGGCCAGAGGGACGATCCAGAGTCCCAACTCTTAGGTGCCCCTTAAATGGGCC	chr10:20438923-20439042	chr10:20719117-20719236
10660	Pde7b-001,Pde7b-004,Pde7b-006,Pde7b-005	CO_39224_10661	GTGCGCGCCTGTGATTAGCTGAGGTGCCCCACTCTCGGGAGAACCCAGGAAACATTTTACTACAATCCGAAGCAATGGTTTAAGAGTTTTCATTCTGTCGAGTTAGGTGTTTGAAAATGA	chr10:20445057-20445176	chr10:20725251-20725370
10661	Rab11fip3-002,Rab11fip3-004,Rab11fip3-001,Rab11fip3-006,Rab11fip3-201	CO_39224_10662	GCTTACACAGTGTCAAGAATGGAGTCAGGAGTCTGCTTTGAGCAGGGTAGGGGCTGGGGAGGCCGATGCCTCGGTGACGAGGGGCCTGCTGCTTTTCCAGAGATGCAGAGCACTCCGGGT	chr17:26201327-26201446	chr17:26064382-26064501
10662	Rab11fip3-002,Rab11fip3-004,Rab11fip3-001,Rab11fip3-006,Rab11fip3-201	CO_39224_10663	GACCCGAGCTCTTCCATCCCAGGCCTGGAACTCTTGTGTTGTGCATCTTCCCTGACTCGGGGACCCAGGGTTTTGTTTAGATCTATGGGGCCAGAGCAGATCTTCCTGCATCCAAGTAAA	chr17:26213082-26213201	chr17:26076137-26076256
10663	Rfx4-003,Rfx4-006,Rfx4-002	CO_39224_10664	GTGAGAGAGATAAGAGATAAGAGAGATAACCCGGGTTGGAATTTAGCAGCAGTTTGAGCAAGAAGGGGCAACACACAGAGGCCCGGTAGGGCCTGAGGAGAGCAACGGGGGAGAAACGTC	chr10:84217298-84217417	chr10:84754553-84754672
10664	Rfx4-003,Rfx4-006,Rfx4-002	CO_39224_10665	TTTCTGTTCCCAATGCTGGATGGCTGTGGTTCTAGGATAAGCTAATGTGTTTGCCAGGCGGTCACTGACAAAGCTGAGGTCCAAGTGATGACATCACAAACCAGAATTCTGGGAAGGCAA	chr10:84224837-84224956	chr10:84762092-84762211
10665	Rpl21-ps11-201	CO_39224_10666	GCTTCACGGTGGCAGGAAGAAGCCCTTTCACCGCACCAGGTTTGGGTAACAACAGCCCCCTGAGATAGATCCAAACAAGCGGGAATCTGCATCTGGGAGGAAGCCTACATGGTTGGCATC	chr3:96467825-96467944	chr3:96663902-96664021
10666	Rpl21-ps11-201	CO_39224_10667	GCATCACGTTTCCAAACTCTATAGAAGATCTTGGGGCGTTGGGAGGGAGGGGATGAAGCACACACAGGTCATGGCTATGACTAAGAGTCATTAACTGGTAAAAGAGGTTGGTGACATCGA	chr3:96473779-96473898	chr3:96669856-96669975
10667	Ankrd13b-001,Ankrd13b-005,Ankrd13b-002,Ankrd13b-202,Ankrd13b-201	CO_39224_10668	GCTTCAGACCCTAATCAAGCCTGCAAATTTGAATCTTTAAGCAACCCAGGGTAGCCTGGGTCCAGCTCTGCCCACTGCTTCGCCTGAGGGGGTGGAGGGTAATGTTGGCACCGTCACTGC	chr11:77301796-77301915	chr11:77488294-77488413
10668	Ankrd13b-001,Ankrd13b-005,Ankrd13b-002,Ankrd13b-202,Ankrd13b-201	CO_39224_10669	GTGGTAGGAGCGAACATGTTGCCTTCCTCGAGCCCACCTCAAGGCAGAAATAAGGAATTCCTGGCCAACCCGATTTAGAACAACAATCTAGAGAGTGTTTGTGTGGGAAGCGACAGCAAA	chr11:77304492-77304611	chr11:77490990-77491109
10669	B230369F24Rik-001	CO_39224_10670	CACACACACACAGGTCAAGAATAACCAAAGGTAGAAAACAGTGCCGCTGGTGCAGCAGGCCCACTTCGGTCATATCAGGTTAATGTAAAAAAGATGTTTATAGGAGATTGGAGGCTTTAG	chr1:180246817-180246936	chr1:178316686-178316805
10670	B230369F24Rik-001	CO_39224_10671	TCCTTTCAAATTTAAAATCCTTTCAAATGAAAGGATTACAAAGCAGTCCTTTGGGGGGGGAGACTGGTTGAGTACAATACAAAACTGGCTTTTAGGACCACTGATGAGCTTGCCACAGGA	chr1:180250715-180250834	chr1:178320584-178320703
10671	Cno-201	CO_39224_10672	GCTTCCAGTCAAACTGTCAAATACAACTTCAGGACTCCCTGCAACAAAACGCCCAGTTTGCTATCTTAAGAAACTGTCTTCTTTCCTTTGGCTTACAGTCTACACCATAGAAAATTGAAT	chr5:37138702-37138821	chr5:36747463-36747582
10672	Cno-201	CO_39224_10673	TGCGTTCATCTGTGTAACCTGATCATCTTCTGGCACCTTTCAGCCTGTGAAGAAAATGATGAGGTCACACAGATGACAGCAAAATACATGGTAATGTTTCTCTATTCAAAATGGTAATGA	chr5:37142258-37142377	chr5:36751019-36751138
10673	Flt1-001,Flt1-002,Flt1-003	CO_39224_10674	GCTTGGCTAGTTAATGCTGTTCTTACCATTCTCCACCAAATCCATGTTTTCTAAGACATCAGTCATTTGATTAGTTATGGCTTCCTTAGGATGACATCTATCTGCTTTGACTGGAGGGCT	chr5:148530368-148530487	chr5:147718792-147718911
10674	Flt1-001,Flt1-002,Flt1-003	CO_39224_10675	CGCAGCTCTACTAGGGCACCGGGAGCCTCTGAGCCAGGGCAAGTGAGATTCCTTTTCTCCTTCATGGTCTAGCAGAAGGGAAAGACCGCTGTGAGCCTAAGCTCACCTGCGGACTTCCCC	chr5:148538796-148538915	chr5:147727220-147727339
10675	Nat14-201	CO_39224_10676	CCCTTCTCCCCTTTCTCCTAAAAGGGGGTTATTTCCTTAAAAGCGGGTGATAGTTTCCCAAACATTGAAGGAAAAGTTTCATAATTCTGCTGGTCCCTAGACTATCTGAACAAAGAGATC	chr7:4867209-4867328	chr7:4915607-4915726
10676	Nat14-201	CO_39224_10677	GTCCCCCACTCCCATCCCCCCTTCTCCAAGGTTCTCCCACTGGCCTCCAGCAGGTCACAGCTCTTCCCTCGTCCTCGCAGTTTCCTCCATTACTCCCAACCCCTGCCCCATAGTGGGGGA	chr7:4874258-4874377	chr7:4922656-4922775
10677	Rps11-202,Rps11-201	CO_39224_10678	GCTTATGTCCACGTAGCCGAGCCTGGTGGGCCGGATCTGTCATCCCGGTTGAGGTTGAGGCAGGATGGCAAGTTTAAGACAAGCCTAAGCTCATCGAGGCCAGAGCTGCGCTCACACTGA	chr7:52379188-52379307	chr7:45123818-45123937
10678	Scd1-201	CO_39224_10679	GCTTGTTCAGAGAGAGTTGCTTCTCTGCCTCAGGTAGACCCCTCCCAGTCTCCTGCACAGGGACTCAGTATTCATGTTAAGTCCCACAAGGAACCAGAAAAAAAGGCTGGGGAAATCTGA	chr19:44480765-44480884	chr19:44406275-44406394
10679	Scd1-201	CO_39224_10680	CACTTTGCGATCCCTAAGAAGTCTCAAGAATTTCCTTTTTGTTGAACCCACACTGACCCTGAGCAGTAGGTATTCCTTGGTACTTACTGTTATTGGTTTCTTTTTAGACAAGGTCTCTGA	chr19:44483051-44483170	chr19:44408561-44408680
10680	Tmub1-001,Tmub1-003,Tmub1-002,Tmub1-005,Tmub1-004	CO_39224_10681	GCTTCCTAGACAACCCCAAATGTCAAACTCCACCCTTGGCCAATCTGGAGTCTTGGGAGTTGTCTACTCAGCTCGGCACCTTCTCGGGTCCACCCAAAGCCCACCCCGCAGCAGTCTCCC	chr5:23953242-23953361	chr5:24447424-24447543
10681	Tmub1-001,Tmub1-003,Tmub1-002,Tmub1-005,Tmub1-004	CO_39224_10682	ACCCATGTGGGTTCTGCTGAGTTTCTGTAATGAACCAATGGGCCCTTTTCAGTATGGCAGGGAGGGTCTTTTGGGAGAGGGCTGTCACTGGGAGATAAGAATTGGGACGCTGTTGTTTCA	chr5:23956999-23957118	chr5:24451181-24451300
10682	Tshz3-201	CO_39224_10683	GGCATGTTTTCCCTCTGTACTCTCAGTGTTACCCAAATTTAGAAAGTTTGAAGATCCCAACAGAGAGCTCACCTCCTCACTGATGCTGCCTGCTCATCCCACCTCCTCCTTTAAATTCCA	chr7:37484738-37484857	chr7:36699719-36699838
10683	U6.55-201	CO_39224_10684	GCTTCAGAACATTTCATCCGAAGTCATAAGTAGGAAGGGCAGCCATTTATTAGAACCATATAGGAGACACTAATTAATGCAGCTGTATGATTAGGAAAATGCTACTAAAATCGGCAGTAA	chr16:54970762-54970881	chr16:54970649-54970768
10684	U6.55-201	CO_39224_10685	TGAACTATATTTATTCTATGCTAAGCCTGTGATAGACTATGGTGCTTTCATTCACAGTATTCATGAAGGTGGTAGTAAATCCATCCCTGACTGGATTGACCTTCTATTCTGATTAATGAA	chr16:54975078-54975197	chr16:54974965-54975084
10685	SNORD91.1-201	CO_39224_10686	GCTTGAATGGTTGTGGCTGGGAGGGTATGTGGTGGTGAGGTGGCTCTTTAATATTACTATGGAACAGTGCTGACACATGTGCACGGAAGCACCGATGAGGCCTAAATCACCATGATGTCA	chr11:74719144-74719263	chr11:74905642-74905761
10686	Fzd7-001,Fzd7-201	CO_39224_10687	GCTTGCCAATCAGAAAATGCTACCCCACAAGGAAAATAACCCCTCTTTGTGTCTCGAAAGCCCTTTAATTAGCAAATGCCCTGCTTTCTAACGCGCGTTAAAACATTTCTATGTAGATTC	chr1:59537898-59538017	chr1:59481054-59481173
10687	Fzd7-001,Fzd7-201	CO_39224_10688	TGAAACTTGGGGCCGACCTTCCTAGGACTGAAGGAGGCTCCAGAATCAGAAGAGGCGGCTGCAGTGGCCCGCGGGGCCTCAAGGAGAGAAGGCGGAGCAGCACCACCGAGGCGACGGCCG	chr1:59539215-59539334	chr1:59482371-59482490
10688	Gm16311-001	CO_39224_10689	GCTTCCTGCCTTATATTGTGTCCTGTTGATCTCTTAAAACTCTCAGGCTCTCCTTAACAACTTACCATCAATAATTCTATTTCTTCCCATGTTCTAGGAATATCAAGCCTGTGTTCTTAT	chr15:6256874-6256993	chr15:6306874-6306993
10689	Gm16311-001	CO_39224_10690	AATGTTATTTATTTTGTTTATTGGGTTATTGGTATCTCCATATAATTTGCTGCCAAGACCAGCATGGTAGGCATGCCAGTGTGCTCTCTCAGCCATGGTCAAGAGTCATAGTTCTGTGAA	chr15:6261269-6261388	chr15:6311269-6311388
10690	Gm17099-001	CO_39224_10691	GCTTGTTTCACTTAACATAGTGTCCTTGGTTCATCTGTGTTGTCTTTATCCCATGGCTGATATCAGGCAGGGATATCAGGGATGGGAGGACAATGGGACAGGCTTGTGTGGGAATCACAC	chr9:44975151-44975270	chr9:45167068-45167187
10691	Gm17099-001	CO_39224_10692	CAAGGAAACTTCTACCCAGAGGGCTTGGGAATGGCTTGCCCTACTCCTGGGCCTTCATGACTGGGCAGCCTCTCCTCCAGCCTTGTTTTTATCTTTGCATTGCCATCTGTGAGCTTTCAA	chr9:44984839-44984958	chr9:45176756-45176875
10692	Gm4891-201	CO_39224_10693	AATGTGTCTTGATAATCCCCTACAGGGCTCAGGTCTGCATCTCCTTCCCACATAGACAGATCAGTTAACACTCACAACGTGTTTTTCCTGAACCCTTTTACGTTGCTCCAGGGAGAATGA	chr8:83458961-83459080	chr8:80935062-80935181
10693	Nudt14-201	CO_39224_10694	GCTTCTGTGGGCCACTGGACAGCTTACACTTGCAGTTGTGGATCTGCGCATGTCAGATGGACGGTAAGTACTTGCCCCGCCCTGTTTCAGGCTCATGCTATCTCTTACACATCCCCTAGT	chr12:114177928-114178047	chr12:112939717-112939836
10694	Nudt14-201	CO_39224_10695	CCACTGTGTTGGAGGGTGCTGACTGTAGGGCAACAACCTGAGGACAAAAAAAAGCCTTGAACATGTGTTGTTGCTCTGGGAGCTGTGTGCTAGCTCATATCTTCGCCAGTCCTCCCACTA	chr12:114193964-114194083	chr12:112955753-112955872
10695	SNORA17.200-201	CO_39224_10696	GCTTCCAGAATTAAATTGAACCCTTTAGTTCCTGGTCTCAAAGGATACCCACAGCTGTGATGGGAAGTTCTGCCACACTTTGTTTAAATGTATACTTTATATTATTCATTCATAAATAAA	chr5:118715966-118716085	chr5:118265957-118266076
10696	SNORA17.200-201	CO_39224_10697	TGTTGGCAAATTGCTTTTCAGAAAATGTTAAAATGTTTCATGTTCTAAGTGCCAAGAGCCCTAATTAACGCTCCTTAAAGATACCACCTGGAACTGTGATCTTTTGTTGCTCGAGGTCTA	chr5:118721619-118721738	chr5:118271610-118271729
10697	Tecpr1-001	CO_39224_10698	CCCACCTAGGCTACATGAGAATTTGTCTAGAGTCTAGCCTGAGAATTGGAGCCTCTGGGAAAATAGGTAAGATTCTTTGGGGACCCCGAGGCCGTGCCAGGGAGCTCTCCTTTTGCCGTC	chr5:144980093-144980212	chr5:144219224-144219343
10698	Tecpr1-001	CO_39224_10699	CCTCATACAGCAATTGTAGGCAGGCAGGACACTAGGATCTGTTCACCCAGCCAGCAGGTGAGTTTCCAAAACGCTCCATTCCGATGTTCCACACTTCCCAAGGCCAGACTTCAGATCAGC	chr5:144988750-144988869	chr5:144227881-144228000
10699	Trpd52l3-201	CO_39224_10700	GCTTGCAAGGATGACTAGAAGATCACTAATCCTGAGATTTCACCAAGGATATTCTCTGTGGACAGGCAGCCAGACAAGGATCTATGTGACACATGACACATGCCCTCCCTGGGTTAACAT	chr19:30077286-30077405	chr19:30002796-30002915
10700	Trpd52l3-201	CO_39224_10701	CCTTGGTGGGACTGAGGCAGAATCTGTCAAAGAGCTGGCATGATGTTCAGGCCTCCAACACCTACATGAAGCAGAAGACGTCAACTGCCCTGGCCTCGGTGGGTTCTGCCATCTGCAGGA	chr19:30078701-30078820	chr19:30004211-30004330
10701	6330512M04Rik-001,6330512M04Rik-002,6330512M04Rik-005	CO_39224_10702	GCTTTCTCAGTTTAAGGAAGGGAAGGGGTGGCCCTTTGCTCCCAGCCCAGAGCCTTGCCTCTTTGAATCCATAAGAGGTCTCCTGGTTGGGCTTGCATGTTCTACCTTGGGCTCCACTAA	chr7:149556587-149556706	chr7:142370682-142370801
10702	6330512M04Rik-001,6330512M04Rik-002,6330512M04Rik-005	CO_39224_10703	TGCTTCTCCTGTAAACATTTCTCTCAACTCCCCTACACAATACCTTCAAACAGAACACAGGGAGAGTGGTCTGTACCTACAGCAGTAAATGTTCTTCAGCAACCAGCGAGTAAGTATGCA	chr7:149564811-149564930	chr7:142378906-142379025
10703	Cebpz-201	CO_39224_10704	GCTTAAAGGCAGAAAAAGCATAATACAACCAAACCAAAGCCTGAAATCTGGAACTCCTAACACGCACTCTTTAGCATACTTCCAGTAAGGATCTGCAGGGCTGGGATGTCTGTTGGTGGT	chr17:79333369-79333488	chr17:78934029-78934148
10704	Cebpz-201	CO_39224_10705	CTGGTCCACAGAGAGGCTTAGCTGTGTGGAGGGGCTTGTAGTCATGGGTTCGGTGCATGCCTTGCCTCCATCGGGTCCTGACGTTGGGGCGAAGTTAGTGATGAACGAGGCATCCTTACA	chr17:79336635-79336754	chr17:78937295-78937414
10705	Cidec-001,Cidec-002,Cidec-003,Cidec-004	CO_39224_10706	GCTTATCTGGTTAGCGAGAAGGGAGGGGTCCTTCTCTTTCTTTCTTTGACCCAATGCGCCCCAACCGCCACGCAGCAACCCTCTGCCCCAGTCTCTCATCTGACCACCCATTTCCCCGGA	chr6:113384524-113384643	chr6:113434530-113434649
10706	Cidec-001,Cidec-002,Cidec-003,Cidec-004	CO_39224_10707	AGCCCCCAGCCCCAGCTGGGGAAAAGAGCATGGGGAATGAGTTCGAAACTTTCCCCTAGGGATTTTAAGTCAGACTGGCTTCCAGAAGGCCCTGAAACGGGGAAGAAGGCATGTTTCGAA	chr6:113385806-113385925	chr6:113435812-113435931
10707	Ctif-202,Ctif-201	CO_39224_10708	GCTTAGTTATGACTTGGACACGCCCCTCAAAACCATTTTAGGGACTTGGCCTCCTCACTTGTAACATGGGCCAGGTAGATGGAAACCATCCTCAGGGGCAGACATGACAAGTGTTCATGG	chr18:75851718-75851837	chr18:75692064-75692183
10708	Ctif-202,Ctif-201	CO_39224_10709	TTGCTTTCTGTCGGGTTATGTGGGTGCAGACCTGTTCAGCTATCTTCTCCCCTAGACCCCTTCTTTCTTTAAGTCCCAGATATATCTCCCTTCAACTGGTTTATATATCCTCTCCACTAA	chr18:75861871-75861990	chr18:75702217-75702336
10709	Dnajc18-201	CO_39224_10710	GCTTAGCATCTTCCCATAAGCCTCCATCTGGCCCAGGATCTCCGCCTTAAGCTCGGAGAAGCCGCATCCCTGATCTCTCCGGAATGCTGCCTAGTCCCACCCTCCAGTCCCGGACCTAGT	chr18:35862558-35862677	chr18:35702904-35703023
10710	Dnajc18-201	CO_39224_10711	GTGTGGAAAGGACTGTGCATCGTGACCGGGTGGATTATGTTATAGTCTTAAACTTGAAAGACAAACATCCAAACCATGAGATAAGCTGCAGGTCGGCTCTGAGACCCTGGGCCTGTGACA	chr18:35865402-35865521	chr18:35705748-35705867
10711	Elac1-001	CO_39224_10712	GCTTCAAATTCTCAAACCATGGGCAACCTTGATTCATCTCCACTCCACCTTGACACCCACCCCCCTCCAGAAACTCTAAGTGGCAGGAGGTGCTTCCAACAGGCCTGACTCCTTTCCTGA	chr18:73912835-73912954	chr18:73753181-73753300
10712	Elac1-001	CO_39224_10713	ACTGATTAGTGGCCCATTATCAGTGGGTCCCTCTGAGGAGCCTGGTTTGCTTCTCAGAGAATTGAAAAATTTTATTCCCCAGGTTTTTATTTCTTAGCGGCCATCTCATTTTAAATTTAA	chr18:73917723-73917842	chr18:73758069-73758188
10713	Fitm1-201	CO_39224_10714	AGCCTCATGGACTGAACAGCCACCTGGTCGATATTCTGTAGGAAGATAGTTATTTTTGGAATTAGGCAGCCCACCGCCCATGATAAAGCCCTCTAATAAATCCTCTTTTGATTTAGATTG	chr14:56193904-56194023	chr14:55575067-55575186
10714	Fitm1-201	CO_39224_10715	AGGTCAATTCCACCCCCAGTACTGTCCAGTAGATGGTGATATGCTCTAGTTTGATGCCTTTTAAAGATCTTTCCTCTCTGCCAGCACTGAGACATCTCAGGGTAACCACATTTCCCCTCA	chr14:56205272-56205391	chr14:55586435-55586554
10715	Fras1-201	CO_39224_10716	GCTTTCTATCTGGGAGCACTTCATATTTGGGGTTTGAAACCAGCTCCGTGCCTTCATCTGGAGGTCTCTCAATTTACCCAACCCATTCTATATTATAGACAAACCATTAAGAATATTTCA	chr5:96797977-96798096	chr5:96368958-96369077
10716	Fras1-201	CO_39224_10717	TCAAGAGAAAGATGAATTTTTATAACCAGGTTGATGGTAGTGTTATCGTATATTGCCTCAAGATTGCTAAGCTGATAAACTGTGATTTGAGGGCTTAATAAAATCAAAAAGTCACAGGGA	chr5:96806503-96806622	chr5:96377484-96377603
10717	Gm12272-001	CO_39224_10718	GAAAGAAAGTAAGAGAATAGGTAGGTGCTCATCACCAGCTTTAGAGTAGAACACTTCCAAATTTTGAGCAACAAAGGTTAGTCAACTTAGTGTGTCATAACTGCCTCTCACAAGGATGGC	chr11:61337226-61337345	chr11:61523724-61523843
10718	Gm12272-001	CO_39224_10719	GGTCTGTTTTGAGATAAATAGGAAGCCAGAATGCATGCAAATCTGAGCTCCTAACACACAAGAGCCCTGCCCAAGGCCCTCTCAGGCAAGAGCCACCTAGCTCAAACACATAACACCCCA	chr11:61341540-61341659	chr11:61528038-61528157
10719	Pik3cg-001,Pik3cg-002,Pik3cg-201	CO_39224_10720	GCTTGAAATAGCTAATAGTTTTGAAGGCGACAAATATTATTTAATTATCAATGCATATATTAAGTTAGAAGGTGGGTAGTATATGTGGGTCTAATAGTAAGCTAGAAGATAGGTAATGTA	chr12:32886534-32886653	chr12:32201669-32201788
10720	Pik3cg-001,Pik3cg-002,Pik3cg-201	CO_39224_10721	TTTAGTCAACCCATCCTGAAGGGAATCCTCCAGGGCATCAAAGAAAGCAGGTAGAATGTGAGTAGGTGGAGGAGGTGGGAAAGAACATTCAGGCAGAGTGAATCATGAAAGACAGCCAGT	chr12:32899226-32899345	chr12:32214361-32214480
10721	Rbm15-201	CO_39224_10722	GCTTATAGAAGCCAGAGGATGTACAATTTAATAGGTTAATTCTGAAAGGAAAACTACCTTTAGTTTGATGGTGTACAAGTACACATTAAAAATTTAGGTTTCTGTATGAAAAATTCTTTA	chr3:107130366-107130485	chr3:107327448-107327567
10722	Rbm15-201	CO_39224_10723	CCAGTAACATGGCCACCTTGCTCCCTCCTATATCCACTTCCTTTGACTCCTTTAACCGTGATTCCCGTCTAAACGCCTCCCGTCTCCCACCTCTGCGACCCCATGCACCTGAATCTCTTA	chr3:107137295-107137414	chr3:107334377-107334496
10723	U6.681-201	CO_39224_10724	GCTTCTAAAGGCATCTTAGTTTCTCATTTGCCTCTACAGGGTCTGCACAGAATATGGAAAAAATCCTGCTTCCAAATAGCCCACTTTGGACCCTAGACCTAGATTGTGTCTTATTTCTAA	chr9:70364159-70364278	chr9:70516352-70516471
10724	U6.681-201	CO_39224_10725	ACATCCCACTAACCAAACTGCTAGGAAGGCTTCAACCTAACTGCCTCGGCACCCAGGGGAAAGAGACCACATAGCTTCGCTCTCCCTACAGCTCTCCATAGGCTGTACTGTGGGGGGTAA	chr9:70374082-70374201	chr9:70526275-70526394
10725	Zan-001,Zan-202,Zan-201	CO_39224_10726	CCAAATGCTGGGATTATAATCATGATAGCCACTAAGCAAGCACTATCGAGGTCTCCCAGAGCTGAGACACTCGGGTCTCTTAATTAAAAGGTACCTAGTGTGCTGGATTCAGAGACCCAC	chr5:137918052-137918171	chr5:137476824-137476943
10726	Zan-001,Zan-202,Zan-201	CO_39224_10727	TCCAGTGCAGGGCTCGTGCTGTCTGGGGAAACCCCCATGAGATCTAAAGAATTCACGTCTTGCCCCCTAAATTCTCCAGGTCCTGTATTCTTCATAGATCCCACAAAGATTGGACCCCAA	chr5:137923607-137923726	chr5:137482379-137482498
10727	2310016C08Rik-002,2310016C08Rik-001	CO_39224_10728	GCTTATTTTGGGGTAGAATTTGGGGGTACCAGTCCATCACAGCAGGATGGCAAAGATTGGCAGCAGGCGCACAAGGCAGTCGGTAACACTGCATCCACAGCATTGACACCGGCCTTCAGC	chr6:29218801-29218920	chr6:29268801-29268920
10728	2310016C08Rik-002,2310016C08Rik-001	CO_39224_10729	AAACATGAATTTTTCTAATGCAATAAATGTGAATATATATGTTTCCACTGTTTGTCCTGTTGACATGCCTGCCCTTGAAATTAGTAAGGGGAAGTTTAAATCCTAAATCTATAATAAGTA	chr6:29225400-29225519	chr6:29275400-29275519
10729	AF529169-201,AF529169-202	CO_39224_10730	GCTTGTTTGCAGGGAGAAGGGGATAAATTACCGGTCAAATGCACTGCCCCTCAATGACTCCTGGAAATCCTTCATGTCATGCTGCATAACACCATAGCAGAGCCAAACAGCCAACCCCCC	chr9:89516232-89516351	chr9:89621394-89621513
10730	AF529169-201,AF529169-202	CO_39224_10731	TATATAGGTACTTGAGACTACTTCTAACTCAGTCTCACCTGAGCTTTGGTTTCTGCGACTATAGAAGTGAAACAAGAAGGCTCATAGGGTTGGGAAGAAGATTAAATAAATGCATGTGTA	chr9:89521097-89521216	chr9:89626259-89626378
10731	Pde3a-201,Pde3a-202	CO_39224_10732	CCCACCCACCCCCTCTCTTTAGCTGGTAGGACCCATCTCTAGAAATGGAGTAGTCCAGCCCTGAGCAATAACTGCCATGCTTGAGCCTAGGGAGTTCCTAGGGAGTTCCCTTAAAACCCA	chr6:141196717-141196836	chr6:141248196-141248315
10732	Pde3a-201,Pde3a-202	CO_39224_10733	ATCCTGATCATTTTCTTTGGGAATTCTTCTTCTTCAAGGCTGTGTTGATGAAGAAGGTTGTAAATCAAGATACTCTCACTCAGGCTGACAGGAGGCCCTGGGTGCACGCGGGACCCTTGA	chr6:141201024-141201143	chr6:141252503-141252622
10733	Rell1-001	CO_39224_10734	GAGGGGGAAACAATTATTAAGAATCCCTGGTGTGTGCCTTATAAAAACAGGAGCACAAGGCAAAGGCGTCCTTAAGTAAAAGGTAGACCTCTTAGATTTCAGTTAGAAACTCCCGCTGAT	chr5:64359087-64359206	chr5:63967848-63967967
10734	Rell1-001	CO_39224_10735	CACACCCAGTGGCTGCCCTGCAGGGTTTTTATTCCTAAACAAAAGGGGTCCTGCGCCTCACTCTGAATGGTCAGAGGTCAACCTCACACCATTAAGCAATTGACTAGTTTAAAGTGACAA	chr5:64362388-64362507	chr5:63971149-63971268
10735	Rpl30-001,Rpl30-002	CO_39224_10736	GCTTCTTCAGCTTACTTAAAATACTTGTTAGGTTCGAGTTAAAATAGTTAATCAAGAATGAACGTGTTCAGAAAATTGGACCCTGCCAAATAGGTGATTTCATGATACCATCACCTCCAT	chr15:34371995-34372114	chr15:34442240-34442359
10736	Rpl30-001,Rpl30-002	CO_39224_10737	CTGAATGCATCTTGGTATCCAGCATTTCATTGTGATTTTAAAAAGAATAACATAATTACAAGAGAAGAAAGTTAACACAAGACTCTTCATTGTTTCTCCTTCACCAAAATTGCCATCCTA	chr15:34377856-34377975	chr15:34448101-34448220
10737	Bcat1-001,Bcat1-002,Bcat1-003,Bcat1-008,Bcat1-004,Bcat1-006,Bcat1-009,Bcat1-005,Bcat1-201	CO_39224_10738	GCTTCCACTTGGAACCTGGACCTTAAAAGACAAGCGATCTGCTTTCGGCAGATAAGAGGGTCCTCCTCCCCCTTCTATTACAACTACCCAGAAGAGCGTCCGAGCATCCTCGCCAAACCC	chr6:145023998-145024117	chr6:145075478-145075597
10738	Bcat1-001,Bcat1-002,Bcat1-003,Bcat1-008,Bcat1-004,Bcat1-006,Bcat1-009,Bcat1-005,Bcat1-201	CO_39224_10739	AGCAGCTTTTGTATTCCATTCTAATGGAAGAAGGAAGACTGCGCACACAGGAGGAGGTAGATCCAGAAATGGCAGCATCTGTCAGGAGCCACCCACCCAGCACAGGGCTTATTCCTAAAG	chr6:145026856-145026975	chr6:145078336-145078455
10739	Gm10642-201	CO_39224_10740	TGCCCTTCCCTTCCTGTTCTCCAAGACCTTAGATTTATCATTCCTTATTTTAGTTGTTAATAGTTTTAGCTTCCTTAACAAACATTCTAATGTACAGTTACTAGTAAAAATGCCAAACCT	chr9:70503167-70503286	chr9:70655360-70655479
10740	Gm10642-201	CO_39224_10741	TTGGCCTACGCCCCAGGCGAGAGGGTAAATTTGGTCCAATAATAATAAATCAGTTTGCGTTTGAAGCAAGCCAAGTCTTTGCGGTTCTGTTCACTTGGCTTCTCTTTGCACAGAGTGGGA	chr9:70505601-70505720	chr9:70657794-70657913
10741	Lrrc15-001,Lrrc15-201	CO_39224_10742	CCGTCTAGGTGTGAATGGTGGCTTTGTTACACTGGAGATGTCATCTGCTGATCCACAAGCCCTGGTTGCCACCTTGTGATCCCAAACAGCTGCTCCTGAACGTACCTTCACATTCCTGCT	chr16:30288486-30288605	chr16:30288400-30288519
10742	Mios-001	CO_39224_10743	GCTTTGTTCATCTCGATTTCTGAATTAACCCCTCGGCGAACCACTTGTTTCCATACCACTGGCAATTTGAGTCTTCATCATCTTTTACTTGGCTATTCTACAATTCCAACTCTCCATGGA	chr6:8157195-8157314	chr6:8207195-8207314
10743	Mios-001	CO_39224_10744	TTTAATGTAGGCCTAGACCACATAGCTCCACTGAGTCACTCACAGGCAAGGACCTTAGCTACGTCTGTAAAGTTCTTTCGTCTCTGCTCGGTTGTTGTTGAGAAGCAGACCACAGATTCA	chr6:8170653-8170772	chr6:8220653-8220772
10744	Slc17a4-001,Slc17a4-203,Slc17a4-201,Slc17a4-202	CO_39224_10745	GCTTTAGTTAGGATGAGAGGAGAGGGGAGTGGCTGACAAAGAAAGCGAACAAAGGGCACCCAAACAGCCCCTTCATTCCAGGGTCCAGCCTGGAATTGGGAGAAGCTGTGTTTTTAGATG	chr13:24005057-24005176	chr13:23913188-23913307
10745	Slc17a4-001,Slc17a4-203,Slc17a4-201,Slc17a4-202	CO_39224_10746	TTTTGTCCTAACAGCCTGAGGTGACTAATCTAAGGAATTTGCAAATTGTTATGGTCTCTATACAAACAGAAACCCTGAGAAGTCCACTACTACTTACATTCTCTACTTTTTTTAAACCTT	chr13:24009820-24009939	chr13:23917951-23918070
10746	SNORA36.3-201	CO_39224_10747	GCTTAGTCCAGGTATCTGCTATTTCTTCTGAGTGTTATGAGAACTTGGCAAGACAGAGGAGACAGCAGAGTTCAAGTCCTAGAGGTAGGAAGGTACATGGAGTTGGAGCAGCTGCAAGGA	chrX:34311395-34311514	chrX:36771400-36771519
10747	SNORA36.3-201	CO_39224_10748	TAGATGAATATGGTGACCTCTTAACTGTGCACATCAGGAGGAGGGAGAGGAAATGGGAGCACGGGACCGTACATCACCTCAGAACCCCAAACTTTCCCTGTGAATACCTGTGCTTTGAGA	chrX:34317240-34317359	chrX:36777245-36777364
10748	Cer1-001	CO_39224_10749	GAGTTCTGGGCCAGCTGGGGCTAGATGAAATCCTTTATTAAAAATACTGATATTAATAATGTTACTATTCTCAAACATCACTGGAATCAGGATTACCATGTGACTTGTTCAACTTAACCA	chr4:82524577-82524696	chr4:82878673-82878792
10749	Cer1-001	CO_39224_10750	TGACAAGAAACCTCTTGGGAGAAGCATGAAATAAAAGGCGGTTTCCAGATCTCCACTTCACAACTCAGGACAGGGCAGCTCCCCTTTCTCAGCGATGTATAACTGTCTGATCAGTTCTAA	chr4:82533069-82533188	chr4:82887165-82887284
10750	Fam58b-001	CO_39224_10751	CCAAGAGGCAAGGGATAACTGTAGAAGAAACTTTTTATGGGATGCACATAAGTGATTGATTTTTTTGTCCTTATTCCTGGAAGAGGGCCAAGCTGAGGGTCTGCCTATGTGCTGATGTCT	chr11:78559524-78559643	chr11:78746022-78746141
10751	Fam58b-001	CO_39224_10752	CTGATTAAGTCCCTTAGATCCTTGATCTCTAAAAGGAGGACAAGGGTCACTCTCATGCATACCTCACTGAACTGAGGAAGAGGTAGGGAGTTCCTGGCTTTTCAGAGAATTGTCTAGGCA	chr11:78568543-78568662	chr11:78755041-78755160
10752	Gm4744-201	CO_39224_10753	GCTTTTTGCTTTCAGTTCCCATAAGCAACAAACCTTGTTGATTTTTCCAGCAAAAATGCAAACTTACAAACACTTTCAAATTCATTAATTTGGAAGACTCACCAGCAGTTCCAAGGAGTA	chr6:40904211-40904330	chr6:40954212-40954331
10753	Gm4744-201	CO_39224_10754	TAGTGTCAGTGTAAAATCCTAGAAAGTTGACAGAAAATAAGACAGTAGAGATTGCACTGAGATCTTAGGAAAAGGCTAAGATTACAGGCAATGTGGGGCAGGATCAGATTCCGTTCAGGA	chr6:40908662-40908781	chr6:40958663-40958782
10754	Gm5724-001	CO_39224_10755	TAGTTGATTCTGTTGGTCCTGTTGAGTCCATATATCATCCTGGTCCCTCAATACTTCCCCCATTTCTTCTACAAGATTCATATCTAATGTTTGGCTAAGGCTTTCTACAATTGTTTCAGT	chr6:141719211-141719330	chr6:141770690-141770809
10755	Gm5724-001	CO_39224_10756	TTCAGGCATTCCCAGTTGATGTCCACTCCATTAGGGCTGGATTCCCCTAAAGTCAGATTACCAATTTAAGCCGTTTTCCCCACAGCTCAGCCAGTTGTTGCAATTGAGTGCACCTCCACA	chr6:141726504-141726623	chr6:141777983-141778102
10756	Hist1h4h-001	CO_39224_10757	GCTTCTGCAAGATTGGTATTAAAAGTTCTGACATTAAGTGTGCCTTTTGCCCTGTAACCCGAAACAATTCTTGCTGTGCTCCCGAGCTCCAGCTTCAGCTTGACCGATTTTCAGCAGGAA	chr13:23609300-23609419	chr13:23517431-23517550
10757	Hist1h4h-001	CO_39224_10758	CCACTGCCTAATGTTAAAACTCTGTTTCTGAAGTCTTCTAGTAGCCTAGTGAGGCAAAGACATCTGAAGCATTTTTCAGTCTATTTATATAATCCAAATCACTTTCTTTATCACCACTTA	chr13:23631751-23631870	chr13:23539882-23540001
10758	Olfr139-001	CO_39224_10759	GCTTTATCCATTCTTATTCACTGCCTTTTGTATTTCTGAAGCTCTCAACAGTATTACTGTTAATTTTGTGGGTCTTCAATGATGTACCAGATGCAGGGAAGGAGGGAGTAATGGTGGACT	chr11:73851079-73851198	chr11:74037577-74037696
10759	Olfr139-001	CO_39224_10760	TTGTTGGAGTGGTATGGAGGACTGGAAGGCACTTACCTCACTGTAGCACCTGGTGTGCTTCTGGTTCTTACAGAGAGTTGAGTAACTACCAAGTTGACCCAAGGTTGTCAGTATTCAGAA	chr11:73860706-73860825	chr11:74047204-74047323
10760	Slc36a2-001	CO_39224_10761	AGGCCACTGTGGTTTACATACTGACCCCAGCTTCCCTCCAAGTTCTGCCTCCCTCCTAGACACTGAGAGCCCCAAACTGACTTTAACAAAAGTGCTTAGCCCCCTTCCTTCCAATAAATC	chr11:54997967-54998086	chr11:55184465-55184584
10761	Slc36a2-001	CO_39224_10762	TGCAGGTGCAAGTTGGGCCCAGTAGATCTGACCGGAGAGCTTGCTCTGGCCTGGCTGGAATGAGACCACGCCCACCTGCATGGACACCCCGCCTCCTCTTGCTTAAAGAAACCCAGCGGG	chr11:54998519-54998638	chr11:55185017-55185136
10762	Snord38a-201	CO_39224_10763	TGTACAGGTGGCCAAGACGGCCATAACCACGCCTAAGGATACGTTTTCATCACCCTAGTTACCTCCAGAAAAAGCCAGACCCCCCCTAACACAGGAAGAACCCCAGTAAGGAACACACCA	chr4:116827835-116827954	chr4:117155230-117155349
10763	Wdr70-201	CO_39224_10764	GCTTACGTGGGAATGGGAGGAAGGGAACTGGGGAGAAGAGGTAGTTTCAAGTAGGTTAATTTAAACTAAGGACGTCTGAAAAAAGCCTCGAGAAAACCTTTTGTTGAGATTCATTCAGTT	chr15:8045399-8045518	chr15:8095399-8095518
10764	Wdr70-201	CO_39224_10765	TTTCTTTACAACTCTGTTCCTATTCTTAATGACACATCATTTAATATACTTTTAAAGTCTAAAACAAATACTTGGTTGAATTTTTCTTTTGTCAGAGTCTCTCATTTTGTAATCCATGCC	chr15:8049665-8049784	chr15:8099665-8099784
10765	2610024G14Rik-001,2610024G14Rik-201	CO_39224_10766	GCTTGCCTGCCCAGACCAGTGCTTCTCTCTTACCACTGACAGTTTTTTTTTGTTCTTCACTGTGAATGGTGCACACGTCTGCTTCAGGAGGCTTAGCATCACTTGGGACCCACACACTAG	chr5:77727823-77727942	chr5:77298798-77298917
10766	2610024G14Rik-001,2610024G14Rik-201	CO_39224_10767	TGGGGTGTACCATAGAGGTCCTGGAGTTTGAATTCAGGTTCATGGCCCTCAGACTATATATTTCTGTAGAGCATATTTCACTCTTCAGATACTTTTAACAGGAGCGTGATGCTCAAACGA	chr5:77740657-77740776	chr5:77311632-77311751
10767	Barx1-001	CO_39224_10768	TTTTTTTTTTTCTCCCAGGGTAGCTTCAGAGATTTGAGATCAAAATGGTAAACTGAGGTTGGGGTGGACAGGGAAGGGGGGGAAGTGGTGCACAGGCATGGTCACCACCCTGCGAGTTAC	chr13:48757574-48757693	chr13:48662205-48662324
10768	Barx1-001	CO_39224_10769	TACTACTTTGAATGCGGACAATTAAGGGCCAGACAAGGAAGGACACAGGCCCGGAAGCCAATCCCAGGTGTCAGCGAGCTTCTGTCCCCAGTCTGGGAGACTTGTGTCCAGCGTGGCCGA	chr13:48761451-48761570	chr13:48666082-48666201
10769	Gm5577-001,Gm5577-002	CO_39224_10770	CCTGCCTCCAACTCCCCAATCTTGATTCCTTTCAGGCAGCCTTTCCCACTACCAACTCTGCCCTCATATTCCTACCATTTAGTGATCCAGAGGAAAGAACAGCTGTTTCTCAGTAGTCAC	chr6:87928854-87928973	chr6:87978860-87978979
10770	Gm5577-001,Gm5577-002	CO_39224_10771	GTGAGTTTTGAGGGACAGCGGGCTATAGGGTGCAGGCTCTCCTGGACTCACTACCCTCTTTTTCTTTAAACCCCTTCCGTGGGCTGATGACACTCACTCCTATCTCCAGCTACCAGGAGC	chr6:87932845-87932964	chr6:87982851-87982970
10771	Gulo-201	CO_39224_10772	GCTTCTTAGACTGGGGTTCAAGCCCAGAATGCTGAACTTAGGGTCCTCTGAAACCTTTCGGTATCCTCAACGTGTCACCGACATTGAACCTGTTTCCTGCCTGGCACTGGTCAGTGACTG	chr14:66622037-66622156	chr14:66003200-66003319
10772	Gulo-201	CO_39224_10773	GGCAGACTCTGTCATATCTTCCAGGCTTACTGCTTTTACTTATTCCAGACCCTTTCCTCCTAAATGTTATGATTGATGTCTCTTGCGTTTCATTCACAACAGTGTAAGTGACTTCTGTGT	chr14:66629082-66629201	chr14:66010245-66010364
10773	Id1-001,Id1-002	CO_39224_10774	GTCCCAGACTGAATACAAAGAGGCAAGTAAGAGGTTGAACTATGCAGCTGCCTTGGCTCTGAGCTTCGTGACTGGATACAATGTGTCCAGCCTTCACATTCACTCTGCGTGGCCTTTCCC	chr2:152556181-152556300	chr2:152730445-152730564
10774	Id1-001,Id1-002	CO_39224_10775	GGATAGGCGTTCCGACTGTCATTTATCCTGTAGTTAGAATCCCCGTTCCATGCACTAGGGACAGACTGCAGTAACACACATACATAACCACAGGTTCATTTACTTTGAAATTACCCAAGA	chr2:152567764-152567883	chr2:152742028-152742147
10775	Ildr2-001,Ildr2-205,Ildr2-204,Ildr2-202,Ildr2-203,Ildr2-201	CO_39224_10776	GCTTAGAGCTCCCACTCTCTGCATTAGAAGCCTAGTTTCTAGTAAGCTCCCTGAACTCAGGGCCAGTAACATGAAGAGCACTGTTCCCTGCTCCTTGCAGTTGTCTTTAGATAAAGCAAA	chr1:168173514-168173633	chr1:166243383-166243502
10776	Ildr2-001,Ildr2-205,Ildr2-204,Ildr2-202,Ildr2-203,Ildr2-201	CO_39224_10777	GGGACCACAAGGTAGAAGGGATAAAGGAGGAGGAGACGAAGGGTGCCCTGAGGACACCAGTGAAACAAAGCAAGTCTCAGTTGGCGAGTAGCACAGGATCTATGGCTGGGGTATAGAATA	chr1:168193011-168193130	chr1:166262880-166262999
10777	Map4k3-202,Map4k3-201	CO_39224_10778	AGGCCAGAGGACAACTCTGAAGTTGATATCCTCATTACACTTTTCGTGTGTTCTGTAGATCTAACTCAAGCAAGCCTGAGCCTCAGCCCAGAAGTCCAAATCTAAATTGGATGCAGTCAT	chr17:81125127-81125246	chr17:80725787-80725906
10778	Map4k3-202,Map4k3-201	CO_39224_10779	CGTGTCTCTCTGGCTCCAGAGAACCCGATACATCCATGTGAACATACTCATACACAGGTATGCATATTTAAATTATTTTCAGAGACTGTTACCGGGCCATACACTGGAGAGGAAAATCAG	chr17:81131258-81131377	chr17:80731918-80732037
10779	Mfsd10-001,Mfsd10-003,Mfsd10-002,Mfsd10-006,Mfsd10-008,Mfsd10-007	CO_39224_10780	GCTTGAAGAAGGTGAGTCCTGTGGTGAGGCTGTGGTGAGGCGGTGTGGCTGTCTTGGTGTGAAGAGTTGCATGGCCTGTGCACTGGCAATGGAATGTGGCACCATTCCATGACCATGGAT	chr5:34971152-34971271	chr5:34628503-34628622
10780	Mfsd10-001,Mfsd10-003,Mfsd10-002,Mfsd10-006,Mfsd10-008,Mfsd10-007	CO_39224_10781	TGGGGCTGGGACAAGGCTACTGTCTGACCTTGGAACTCCGATCTCCACAGGTTCTCACAAGCCCTTTTCGATAACCAATTTTATGCCAAATCTTAATGGTCAATAACTGTGGACTTATTT	chr5:34987065-34987184	chr5:34644416-34644535
10781	Olfr1090-001	CO_39224_10782	CTACTGGAGAGGATGTAGCAACAAAACACTGTATTTTCCCAAGGATGGCAATGTCTTTTCATGAATATTTATTGAGGTATGCATAATGCATTTAAATTTAAATCATAACCAAAGCACCAA	chr2:86593732-86593851	chr2:86753575-86753694
10782	Olfr1090-001	CO_39224_10783	ATGCTTAGAGTACTATGTTATCTAATCACCTGAACAAAAACAAGAACTACAAATGATGATAATGGAGAGATGAGAAGAGACAAAGGAGAGCAGAGCAGAACAGAGTAGAGGGAGCAGACA	chr2:86600757-86600876	chr2:86760600-86760719
10783	Osbpl6-001,Osbpl6-002,Osbpl6-201,Osbpl6-202	CO_39224_10784	GCTTTACATCAATTTCGGGATGAGGGCTCTATGAATACGTGCAAAGCCACCACCACATCTGCCAAGCAGGCTGTAAGGAAGGCGAGAGAAAGACTCTTCTCACCTGAACACGCTAGGGAA	chr2:76241076-76241195	chr2:76403019-76403138
10784	Osbpl6-001,Osbpl6-002,Osbpl6-201,Osbpl6-202	CO_39224_10785	TACTTGTATTTAAGTTAACTTTGGTAAGAAACACAGAGTCCTTCCAAGATTAAATGTTCTTTTGGGTGAGAGGTCTGTAGTGGCCCTATAGATGGATTATGTAAATTATAAGTAGACAAA	chr2:76246640-76246759	chr2:76408583-76408702
10785	Prss50-201	CO_39224_10786	GCTTAGAAATTAGCTGAGGCGAGGCATAGGGACCCAGAGAAAGGGCCCAGGAGTCTGAGGAAAGACACAAGGCAGACACTCCTTGCGCGCCTTTAGCGGGAGCGCCCCAGCGAATGGCAT	chr9:110760291-110760410	chr9:110857787-110857906
10786	Prss50-201	CO_39224_10787	AGCCCCCTTCTTGAGTCTTCACAACTTTTTCCGTAGCACCCTTAGCAGTTGGCACTCCCCTCTGCAGGCGAGTACATCATGACCTAGAATCCGCACCAGCATTTGATATCACAAACACTA	chr9:110763111-110763230	chr9:110860607-110860726
10787	Rbm22-001	CO_39224_10788	GCTTCTGTCTAATGATGTAGTAATGTTTGGAGTGTCACCCCTACTCAAAAACCCAGTGGAGGGTCTGGAGAGATTGATGGTTCAGCAAGTAAGAACATGTACTGTTGCTGCCAAAGACCT	chr18:60719752-60719871	chr18:60560098-60560217
10788	Rbm22-001	CO_39224_10789	ACCATCAGCTTGGTAGCCAGCCCCACCGAACACATAGCCAACCAGCCAGGTGATTGGATTGATGCTTAAACAGTTTCCTCAGAGATTAGTCAACGGGAAACGCCTTCTGGAGATCGTGAA	chr18:60722253-60722372	chr18:60562599-60562718
10789	Slc2a8-001,Slc2a8-202,Slc2a8-203,Slc2a8-201	CO_39224_10790	GCTTGCTTTATTTATAACGAAGTAAACATGAAGTACGGGGGCCCTCCAGAGCTCTGCTGTGGGATAGGAAACACAACTTCACAAGTTGAAGCAGCTTCTAAAATAAACTTAGCGCGTGGC	chr2:32824870-32824989	chr2:32969350-32969469
10790	Slc2a8-001,Slc2a8-202,Slc2a8-203,Slc2a8-201	CO_39224_10791	AAAGGTTTGCAGGGAGCTGTGTCCGGGACCCAGGCACGACTGTCCAATTGGAGTGTGGTGTGAGTCTGAAGGCGTGGCCCATCAGGTCTGAGCTTGCCAATGAGAATGGAAAGATTGTTT	chr2:32837701-32837820	chr2:32982181-32982300
10791	Tmem66-201	CO_39224_10792	CTTATTTTGTATTTTATGTTATATTAGGTATTCAACATGTACTTGTTGAATGACCGCATCCAAGAAACTCAGACTCGCACCAGACTTCAAAGCACAGAGAAACGTTTTTGTCTGGGTGGT	chr8:35217094-35217213	chr8:34154040-34154159
10792	Tmem66-201	CO_39224_10793	GGAAGGCTGAGTACTATTTATCTCATAACATACAGGGCTTATCTATTAGGCATTGTCACAGCTGTCTGAGGGGCTAACATGACATTGATGTGAGGGTGGCTACATGGAGGACATAAGACA	chr8:35230158-35230277	chr8:34167104-34167223
10793	AC161342.1-201	CO_39224_10794	GCTTCTAGAACAATTCATATTAAACAGCAAGCCCCCCAGGCACATACTTAGGCGTCCCACAATGGTGTTATGAGAGTTTTTCCATATGTGGGGGATCCTCACAAAGTAGGTGCTTACTAA	chr1:87659425-87659544	chr1:85762850-85762969
10794	AC161342.1-201	CO_39224_10795	CCCCTACAACAGATGACCAGAGAAAGATAGATACCTCACATTCTTCCATAATACATAAGACAGCTGTGTGAGTTCCAGAGGGAGGCCAGAAATGGTGTGCTTGGGGTTGCTGGTTTCTTT	chr1:87661151-87661270	chr1:85764576-85764695
10795	Acvrl1-001,Acvrl1-007,Acvrl1-002,Acvrl1-008,Acvrl1-005,Acvrl1-003,Acvrl1-004,Acvrl1-009,Acvrl1-006,Acvrl1-201	CO_39224_10796	GCTTCATGTCCATGCACCCCTATGACACCACTTGGCCACCTTCTAACCTTCATGCTCCTCGTCCTGATGTGCCATCTCTTGCTCAAGGGTCCCTTGAGATGAGTGGCCTTGATGGTTCGG	chr15:100956031-100956150	chr15:101125600-101125719
10796	Acvrl1-001,Acvrl1-007,Acvrl1-002,Acvrl1-008,Acvrl1-005,Acvrl1-003,Acvrl1-004,Acvrl1-009,Acvrl1-006,Acvrl1-201	CO_39224_10797	GCTCCGTGCCACTTGCCACACAGTTGAGTAACTCTCGTGGGTCTCACCTGGGAAATGGTACTCTTCTTATGCCAATCTCCAAGCTGTGAGACGTAGCTGCCACAGACCACCCTAGCTAGG	chr15:100960516-100960635	chr15:101130085-101130204
10797	Atpaf1-001	CO_39224_10798	GCTTCAGCTATGATGTTCAGACATCCTTTGCAGCTAAAGAAACTGTTACAGCTAGTGCCAAGTAAATTTAGAAAAGGGGCAAGCCCTGTGAGAACCCGAAGATGCAAGCCAGCTTTCCAG	chr4:115457247-115457366	chr4:115784642-115784761
10798	Bcl7a-003,Bcl7a-001,Bcl7a-002	CO_39224_10799	GCTTTATGGTTTAATCAGGGATCAAAAATATAAATACCTTCAGGGTATAGACAGCAAGCTGAAGTCAGGTAGTTTTCATGGAGCAAACCGGTTGTCACCTGAGCGGCTTGAAAGGCGAGG	chr5:123791479-123791598	chr5:123341470-123341589
10799	Bcl7a-003,Bcl7a-001,Bcl7a-002	CO_39224_10800	CAACCCCTGAAGGCTTTGGGGGTTGTTTATTAACCGTGGGCACCAACCATGCATTTCACCACTGGCTAGGACATGGGGCTGCCAGAAATGAAAATGAAAAAACACAGAACATCCAGGTAA	chr5:123797052-123797171	chr5:123347043-123347162
10800	Irf9-002,Irf9-001,Irf9-003	CO_39224_10801	GCTTGCGGCAAGGAAACTCCACCTGGCTATGCCGGCCTATGTCAGTGAGTGCCTGCCAGCGCATGGAGCGTGGCATTGGGAGCAGGGCTAGGCTGCCCAGGCAGTAAGCTGAGGTCTCTG	chr14:56221493-56221612	chr14:55602656-55602775
10801	Irf9-002,Irf9-001,Irf9-003	CO_39224_10802	CCAGTGTTCCTGGAGCATCAACTTCCTCTGAACTCAGGTGTGTGGCCTTTCTGACCCTTCCTTGTTCCCTTCCTCTTGGGTCTGCTTCCTCTGACCTTGCCTGCATTGTCTACCCAGCAA	chr14:56225409-56225528	chr14:55606572-55606691
10802	mmu-mir-1907.1-201	CO_39224_10803	GCTTTCCCAGCCTCAAAAACAGTTTGCACTTCAAACAGCTCCCACTTCTGCTTCACCCTCAAATTATTCATGGGGTCCTATAATCCTGGAGTTATTTGGAGGGATAGAGGTGTTTGCCTT	chr15:50719899-50720018	chr15:50888353-50888472
10803	mmu-mir-1907.1-201	CO_39224_10804	GGTCTTTCTGCTCATATTCTGCATCTGCTCTTCCACACGGGCCTATCTCCTAACCTTCCTCAGATACATCTGACATTTTCCAGGGCTTCTCATATACCTACTTCGCCACCATCCTTGGAA	chr15:50726431-50726550	chr15:50894885-50895004
10804	Oca2-001,Oca2-005	CO_39224_10805	CCCACCCCCACCCCAAGGCACAAAGAATCTTGCATGAGAGGGTATAGAACACTGTATGAGTTGGAAACTGGGGAGGAGAGCTGTCTTTTTGATGTGACTTACCTGCTGTGTTCATGACCC	chr7:63493246-63493365	chr7:56237876-56237995
10805	Oca2-001,Oca2-005	CO_39224_10806	AGATGCCACTCCCTGGGGTTTGCCTGATGGCTGGTGCCTGATCTGGACAGGCAACAAGGCTCGCTAAGGCTGGGTGTCTATGAGCACCAGTGTAGCTGGTGGTACCAACTCTCCTGTGAA	chr7:63495832-63495951	chr7:56240462-56240581
10806	Sh3bp2-004,Sh3bp2-001,Sh3bp2-002,Sh3bp2-003	CO_39224_10807	GCTTGGGCTCACCTATGGATAAGGTCTTTGCTCTGGGGTGAAGACAGTCTATGAGAAATTCTGAGGTGAGATCATAACAGATTTCCTAGTGAGGGGCAGGCCAGAGGAAGGAGCAGGACA	chr5:34866306-34866425	chr5:34523657-34523776
10807	Sh3bp2-004,Sh3bp2-001,Sh3bp2-002,Sh3bp2-003	CO_39224_10808	CAAGGGAGCAGCTGTCTTGGGGCTGGGGGCTGGAGAGACAGGAAGAGATTCACAGGCCTCAGCCTACTCAAGATATCCAAGGACGGTACACAAGGTACAATGTGGAGTTGGGGCAGGAAA	chr5:34874645-34874764	chr5:34531996-34532115
10808	Slc17a6-201	CO_39224_10809	GCTTCTGCAGTGTTGCTTCTTCACCATGCTGTCAGAGCTAGTATGTACATGCTGGGCAACGGGTGGCCAAGCAGAGTAACTTGTCAGTGTTTAATAAAGCCCTCCTCCCTTGCAGAGCCA	chr7:58876938-58877057	chr7:51621568-51621687
10809	Slc17a6-201	CO_39224_10810	GGAAAGAGGGGATAAAGAATTTTGCTGGAAAATCCCTCGGACAGATCTACAGGTAAGAGACTGCAACCCCATGCTTACCTGGGACTCATCTGGACAGAATCTGCAAAGCCATTTCTGAAA	chr7:58878039-58878158	chr7:51622669-51622788
10810	1700064H15Rik-001	CO_39224_10811	GCTTTGAAGATGGAGGCAAGAAGCCATGAGTCAAGAACCATAGTCCAGAATTAGGAAAGCTCAAGAGAAACAGATTTTTCCTTTAAAGAGCCCAGAGAGAAACACTGTTGGATAAAAGCT	chr3:19515718-19515837	chr3:19615718-19615837
10811	1700064H15Rik-001	CO_39224_10812	TTTTAGAGTCCTGGGCAACCTGTGTGCTTTTGTTTCCAGTGTATACAATCTGCTGCAATTTCTAGCTGTCTTCCACTTTCTATCTTTCCATTTTTAATCCTATTTTGTTATTTTCAATAA	chr3:19529643-19529762	chr3:19629643-19629762
10812	4930578N16Rik-001	CO_39224_10813	GCTTAAGTGCCCCGAGTGTCTGACGAGTTACAGCTGGGGTAAGGCTCTAACTGCTGCCTTTTCTACCCCTATTCTACTCCTAGTCTATTCTTTCTACTGCTACGCTCCCCTAGTCCTCTT	chr2:69627172-69627291	chr2:69789115-69789234
10813	4930578N16Rik-001	CO_39224_10814	AATAGCTATAGTATATTATGGCCTCTTACTTTAATAATGATGATTATTACAACTAGTATAAGCTAATAAAATAACTGTAGTGGTTCTCTTAGGAAAAATAAGCGATGGTCCTAAAAAAAA	chr2:69632745-69632864	chr2:69794688-69794807
10814	Atf6b-001,Atf6b-003,Atf6b-002	CO_39224_10815	TCTGCCTTGTCCTGCTCCTTGGTCTTCACATCTCTTCCCGCTGGCTGTGTGCAGTGGTCTCCGTTCTGTCCCCTCTTCTGTTCACACCACAGTCAGACCCCCTCACTCTGTCCCACCGCC	chr17:34793535-34793654	chr17:34656590-34656709
10815	Gm17071-001	CO_39224_10816	GCTTGAGGGGAAACTGAGGCAGAATGTGTCACTTCTTTGTAAGTAATGGAAGTTCTTGATCCAAATCCCATGGTGACTCTTAGAAGGCTTTATCTCCTGGAGAGCTGGAAGGCTGTAAGA	chr2:27044402-27044521	chr2:27188882-27189001
10816	Gm17071-001	CO_39224_10817	CCTCAAAGCAGGGACATCTCATCATGTGCCTTGCAGCCAAGAGCTGCAGAGACAAGAAGGGAGCCTCTGAACAGGACAGCTGCCAACCTTCTGCCCTAGATCTACGCTTTGGCCTTCAGA	chr2:27051162-27051281	chr2:27195642-27195761
10817	Gm3940-201	CO_39224_10818	ATTGGTTAGAATCACCTAGAAGACTTCTTATAATCCAGATTAAAACAAAACAGAACTCTAAAGCATGAAATTTTCCTCAAAGTTAGTGGACAACCCTGACTGTGCCAATTGCTCTCTGGA	chr1:52148776-52148895	chr1:52091932-52092051
10818	Gm6327-201	CO_39224_10819	GCTTCATTCCAGGCTTGACTAAGGCACCCAACCCAAAGTCTATGATTTTGACTTTGCCTGTAGAATCCACCATGATGTTATCCGGCTTGAGGTCTCTGTGAACTATACCTATGTCATGGC	chr16:12760997-12761116	chr16:12760904-12761023
10819	Gm6327-201	CO_39224_10820	ATTCGTGACAAGAACAAGGCCCCAAGGGAGTCCTCGGCTGGCTTTTTATTCTGTGAAATGTTGGTGTTATATTATATAAGCATCAGTCATGGGATAATGTCCAATCAGGTCCTTTTCCAA	chr16:12767661-12767780	chr16:12767568-12767687
10820	Icos-001,Icos-002	CO_39224_10821	GCTTCGGAAAATTCTCTGGTCTCCCATCTTGATGTAGAAGTACTGGGAGTACAGATGTGCACTAACATACCTGGCTTTACATGGATTTTGGATATCTGAACTCACTTTTCAGGTTTGCAT	chr1:61028141-61028260	chr1:60971297-60971416
10821	Icos-001,Icos-002	CO_39224_10822	TGTTCTTAAGAAGGATGAAGAGCGAAGACCTTGTTGTATTTACCTGGAAGAAGTACTAAGAACAGCTCTGGGCCAGATGTGTTTTCTACTCTGCACGCTAGTTTTACAACCCCCCTGAAA	chr1:61035892-61036011	chr1:60979048-60979167
10822	Kcnj6-202,Kcnj6-203,Kcnj6-201,Kcnj6-204	CO_39224_10823	GCTTAACGTCTTGATACAAATGAACACATATCCAGAGAGAAGCTAAGTTAGCAGATTCATCTAGCCCCTAAATGCCATAAACACTTCGTGTGACCCTGGTGTTCCCTGCTTTCAGTTAGT	chr16:95218088-95218207	chr16:94996481-94996600
10823	Kcnj6-202,Kcnj6-203,Kcnj6-201,Kcnj6-204	CO_39224_10824	ATGCACAGGAACCTTCCATTCCCTCATGTCACTTAAGTCCTAAACTTGAGGATCAGTTTATGCCTACTTGTTATAGCTTCTCTTTTAGCTTTGACGAAAATTGAAAAGTGGGGTTTCTTC	chr16:95219571-95219690	chr16:94997964-94998083
10824	Mir669n-201	CO_39224_10825	GCTTCTATTGTAAAGACTCGACTCTCTCATCTCTGCAGGTCAGAGATGGCTGCCCTCATTTAAACTGTAATGTCAGAGTTGTTGTTATTTAGTAATCTTTGCCCTCTGGTTCTGAAAACT	chr3:115672939-115673058	chr3:115970021-115970140
10825	Mir669n-201	CO_39224_10826	GAACTCAACCCAGAAGCAGTAGAACAAAACACATGCAGGAGAGGCTAGATCTGGAGCCACTGAGAAAACCAGACCAACGTCGGCTTTAAAAAGCTAGGAGCAGGGAGGTTAGAACTTAAA	chr3:115683920-115684039	chr3:115981002-115981121
10826	Olfr1511-201	CO_39224_10827	GCTTCTTTCTGACTCAGAAATTTTCTCCAGGTCTTAAGTGAAGCCTAAGTTATCAGCTATCCGACATGGAGGAGGAAGAAACATATTTCACATATGGGACTAAGCCAAAGTCTCAGATAT	chr14:53008097-53008216	chr14:52388422-52388541
10827	Olfr1511-201	CO_39224_10828	CCCATTGTATACCTGAAACATACACAGTATATAACACTTCTGATACTTCGTGCTGCAGACTAGACTGTAGGAGAAGTACTTCAAGGAATGTGAATCCATGTTCAATGTAAGAAAAGCCCA	chr14:53012127-53012246	chr14:52392452-52392571
10828	Olfr211-201	CO_39224_10829	GCTTATGAAAATGTGGTTCCATAATCATCTACTAGTCTCTGATATCCTCAGTCAAGGATGATGAGAAACCAGACACTGGTAACAGAGTTCATCCTTCAGGGCTTCTCTGAGCACCCACAG	chr6:116443572-116443691	chr6:116493554-116493673
10829	Olfr211-201	CO_39224_10830	TATGTGTGGGGGCCCCACAGCATTTTCAGGATTGCTTGACCTGAGAATTGCTTCAGGTGACTCTGGTCCCTAAGAAACCCACTTCTATTTCCCTCCAAGTCTTCCCTCTGGAGCCCTTTA	chr6:116444974-116445093	chr6:116494956-116495075
10830	SNORD113.16-201	CO_39224_10831	TACAATGAAATAGTAATTTTCATTTTGTTACTGCTTTGTCCTCAGAATGCATGCACCAGTCCCCATTGTTCTCAGGTTAGGAAGGAATGGATGTTTATCGTCCTGAGTCTTCTTTGCTCA	chr12:110880390-110880509	chr12:109642180-109642299
10831	SNORD113.16-201	CO_39224_10832	CGAATTGAGCATGTTTTATCTCTCCTTCTGAGATCATTAAATGGGTCATTAAATATAGGGACTATAAGCAACTGTCAATATTGATTAGGGTAGTTCAATGTTAACATTGTTGATTTTTGA	chr12:110883753-110883872	chr12:109645543-109645662
10832	Socs5-201,Socs5-202	CO_39224_10833	GATGCTGGAGCAGTAAGAAAGTGGAGAGAGGCTTGTTCTCTGGTTCCAAGAGCTCTGGAGAGAAAGCTAATGTGGTACTGTAAAACAATACAAGGAACAGAGGAGGAGAAGGCTTGGGGA	chr17:87505237-87505356	chr17:87105897-87106016
10833	Socs5-201,Socs5-202	CO_39224_10834	ATTGTTTCTGAAGACACCTAGTGCCAGCGATAAATGATTTCCGGGTTATTGTGATACTGTTCCGTTGTAATGATGGGGAACTTTGAGTGCTTTCTACACGAAGTGATACAGAACTGCATA	chr17:87509225-87509344	chr17:87109885-87110004
10834	U6.650-201	CO_39224_10835	CCCAGCTAGTTTAAAGGCCAAGACAGGAAGATAACTTCAACCAAGGAGCAATTAAGGTATCCTGGGTAATACAGTGAGACCAACATTTAAGAGAAAGAGCGGGCGGGGTTGGGGATAATA	chr15:76048223-76048342	chr15:76217793-76217912
10835	4930562C15Rik-201,4930562C15Rik-202	CO_39224_10836	GCTTCAAGGCTCCAATTCCTTAAACCTGTTAAAACTCATTTTGTTTTTGATGGGCATAACAGCTATTATGATCCTTCTTAGACTTGTGGTCTGGTGTTAAGCACTGAACTGCCCCTGGGC	chr16:4832697-4832816	chr16:4832697-4832816
10836	4930562C15Rik-201,4930562C15Rik-202	CO_39224_10837	TGGAGAAGCACTCTAGACCTTGCCTCCTCCTAGACACCATGTCCCCTCTTCTCCCTTGGGATGGGATATATCCACTTATGGAGAGTAGGCAAGACTTTGTTGAACAAAATTGAGGTTCCA	chr16:4836023-4836142	chr16:4836023-4836142
10837	Adcy3-001,Adcy3-002,Adcy3-003,Adcy3-201	CO_39224_10838	GCTTGATCCCTTAATGCTGAGGGCTGTCCTCAGTCCCTTGAGCACATTTTCTTCTAAAACGACTTTCACTCCTAACAAGGTGTTCTGTCAAATTCAAGGAAAATAATTGATGCTACGGCT	chr12:4132681-4132800	chr12:4132681-4132800
10838	Adcy3-001,Adcy3-002,Adcy3-003,Adcy3-201	CO_39224_10839	GAGTCTCTGTTCATCAAACAGATGGGAACACTGTCATCTCAATCATCACCTTGCTCTGAGGCTTGTGTTGATACTTTAGGCCTATATCACTCTGAGCCTCATCTTCTCCACTCAGCAAGA	chr12:4137513-4137632	chr12:4137513-4137632
10839	Gm757-001	CO_39224_10840	CTAGGCTGCAAGGGTGTGTAAGCACTCTGGCTGGCGTAGGCTCTTAGGCATGTATAGTCTTGGTATTGGTGATAACAAGTCTTTGCTGATTACCAGAATCCAAGCGTGCATGGACTTCAA	chr2:25101149-25101268	chr2:25245629-25245748
10840	Gm9915-201	CO_39224_10841	TAAGCCTTTGGGAGACATTTAAAAACTGAGGTGTAGAGCTTTTCTATGCCATTGAACTGACAAAATTGCTTAGCTTGAACTCAGCTTCAACCAACTCATAGCTCTGTTCCTCCCAACATA	chr1:42284191-42284310	chr1:42227346-42227465
10841	Gm9915-201	CO_39224_10842	TCGCTGAAGCTGAAATGGAAAGAGGACTCCGAGCATAAAACACATGCAGTGTGGACGCACGGGTGTAAGATGTGTACACAAAGGACCAAACGGAGAAAATTGAGAGGGAGCAGACGTAGA	chr1:42287443-42287562	chr1:42230598-42230717
10842	Golga7-002,Golga7-001	CO_39224_10843	GCTTGCTTCATCTTTAATTTGCAGTTCAAGAAGGGCAACTGTGCCACTAACTTGCCAACAGCCATAAATCCCACTTAAGGAGAAGGTAATGAAATAAAGAATTTTCTAGCCTAACAATCA	chr8:24365765-24365884	chr8:23255293-23255412
10843	Golga7-002,Golga7-001	CO_39224_10844	AATTGAATCAGAGTTTTTCGTCTCCTTCTTATTGTATAGATTCTACTGAGATTCCTCTGTTGTGCCATACGTAATTTCATTTCTGTGACTTTCCCCATTTATTCATTCACGTACTGCCTC	chr8:24368693-24368812	chr8:23258221-23258340
10844	Mrps15-001	CO_39224_10845	CATAGTAGGAATGCACACACAGAAGCCGAGCTTTTAGTGATGCGAACTGGCTATTGACATTCCCTTAAAGCTAGCAGCACTTCCTCTCACCCTGTACTTCATTCATGTGGTCAACCAGCA	chr4:125725401-125725520	chr4:126048157-126048276
10845	U4.22-201	CO_39224_10846	AACTAAACCAAACCAAACTCAGAGAGAAAGAGGCAGAAGATATGAAAGACACAGGCTTAATGCACGAGGCAGCTGTCGCACACTGAGACAAGTCACCGATACCATTAGAAAACACTGTCA	chr4:133350318-133350437	chr4:133794403-133794522
10846	U4.22-201	CO_39224_10847	GACAGAATCAAGTCTCTCCAACCCACTTAAAATTACTGCCATATAGCTCCATATGCCCTCAATAAAGAAGTCTCTCGCCTATTGTTTCCAAATTAGATCTATGAATAACAAGGCAATTAA	chr4:133354613-133354732	chr4:133798698-133798817
10847	uce	CO_39224_10848	GCTTTACCTCTGCCTATCTGCTCATTTATTATGCCTCTCTTTCCCACACCCAAATGTTTACACTCATTTCTCCCATGATGGAAGAAATGCAAATTGCAAGAATTTAGTCCTGTTTAGACC	chr17:52361792-52361911	chr17:52222467-52222586
10848	uce	CO_39224_10849	GGGTAGTAGTACTACATGGGTTGTGTGATAGAACTGGGGAGACACAAGTGACACAATATACATCCACTCACTCTAGAATAAGAGCCCATCATAGATCAAACTAAGAACAGAACCAATGAA	chr17:52368865-52368984	chr17:52229540-52229659
10849	Cd37-001,Cd37-002,Cd37-003,Cd37-006	CO_39224_10850	TGTTTTTGTTTTTTTCCCTACCCTTGGTCCTGAAGCCACGCCTCTGATTATAGCCGCACCCTCCAAACCCTGCCCACTCTCTTAAGATTCCACCTCTTAAAAGTCCCTCCCACCAGACGG	chr7:52490606-52490725	chr7:45235236-45235355
10850	Cd37-001,Cd37-002,Cd37-003,Cd37-006	CO_39224_10851	AGAGGAAGGAGGCGAGACGGGAGCAATAGCGCAGAGACACAGAAAGGGCAGGGAAGGCCTCGTGGGTTCACGATGTGGGAACTGCCTTCCAGGGGGCCGGAGGGCCTGGGGAGGTCGCTA	chr7:52496137-52496256	chr7:45240767-45240886
10851	D630013G24Rik-001,D630013G24Rik-003,D630013G24Rik-201,D630013G24Rik-202	CO_39224_10852	GCTTGCTTCTGGGGAAAGTGTTCTGCTAACAAGTAAGTCCCCTTGGTCTTTTAATGCCATTGCAGTTTTAAAGTCTACAGTGACAAGTCACAGTGGGATGAGGGGAGCTCCTTCACGTTT	chr3:132896558-132896677	chr3:133233594-133233713
10852	D630013G24Rik-001,D630013G24Rik-003,D630013G24Rik-201,D630013G24Rik-202	CO_39224_10853	GCCTGTGCCTTCCAGACATTCTCATGAGTTCTGGGAATCCAGATTCTGGTCCTTGCTTGAGCAGCAAGTGCTTGCTTTACCACCGAGCCACCTCCTGAGCCCACATTGCTTCTGGGCTTG	chr3:132899737-132899856	chr3:133236773-133236892
10853	Dab2ip-003,Dab2ip-002,Dab2ip-009,Dab2ip-006,Dab2ip-011,Dab2ip-004,Dab2ip-010,Dab2ip-001,Dab2ip-012,Dab2ip-201	CO_39224_10854	GCTTTGTCAAGTCCTTCAGCTTCCTTGGCTAGAGAACGGGCCTCTGCTCTCCCCATTGGCTGCACCAAGCTGTGGAGAGGGTCAGAGCTGGAGAGAGGGAGAAGCCATACCTTCCACTGA	chr2:35411044-35411163	chr2:35555524-35555643
10854	Dab2ip-003,Dab2ip-002,Dab2ip-009,Dab2ip-006,Dab2ip-011,Dab2ip-004,Dab2ip-010,Dab2ip-001,Dab2ip-012,Dab2ip-201	CO_39224_10855	GCTGGAGAAAAGTTGCTGTGGTCAGAGCCCAGGCAGAGTGGGATTGTGGTCTGGAAACCACAGAATGGTTCTTCTAGGGGGGCTTCAGGAGGCTTGGGACCCCAGGGACACAGGTATTCA	chr2:35414664-35414783	chr2:35559144-35559263
10855	Eif5-203,Eif5-204,Eif5-205,Eif5-201,Eif5-202	CO_39224_10856	CATACAGAAAAGACCACTTTGTATAGTGTTACCAAAAATACTTTTGTGAGACAAGCCTCTTACCTCGGACTGGTTTCACACCCTTTTCTGAGAGTTTCTAAAATATTGCCATTTGAGTTC	chr12:112774938-112775057	chr12:111536727-111536846
10856	Eif5-203,Eif5-204,Eif5-205,Eif5-201,Eif5-202	CO_39224_10857	ACGGGAAGTTGTCCCGGGGAGGAGTGATGCTAAACCTGTAGGGTTGTTGTGTGTTTTCTCCTTTTCTCTTTCAGAGCTGTTGCGCAGCCATTGGTACCTGTATTGGGGAAACATAGCATA	chr12:112777545-112777664	chr12:111539334-111539453
10857	Gjc2-001,Gjc2-002,Gjc2-202,Gjc2-201	CO_39224_10858	GCTTCAACTTGTAGGAAGTGCACCTTTGTCTCAGGCCCCTAAAGCCATAAAGCCATTGTGCTGCCTTTATTGGCAGAGGTGGGGAACCCGGACAGCACCAGCCCGGCTCAGTCCCAATTG	chr11:58991417-58991536	chr11:59177915-59178034
10858	Gjc2-001,Gjc2-002,Gjc2-202,Gjc2-201	CO_39224_10859	GAGCTCAAGGCAGTGCTCACGTGGGGCTCGGAGAGGCTCACCACATAGGTGTATCCCACACATTGAAAACACAGGAGAACCAAAGCTAAGAGAGATGTTCCAAAACGCACAAGGTAAGAA	chr11:59002294-59002413	chr11:59188792-59188911
10859	Gpr17-001	CO_39224_10860	AGATGCTGGCATACATGTTCAGATAGAAGAGGAAGCCAGTGAGTCGGCATGGGATCTCCCCAAATGGCCAGTGATTCCCAGAGAAGTGATAAACCAACCGGGTAGGCAGGACCAACACGC	chr18:32107305-32107424	chr18:31947651-31947770
10860	Gpr17-001	CO_39224_10861	CCGGGTGGGGGTCTTTGGCGAGAGTTGACAGACACAACAGGACATTTCAGAAGGGGATGATTTTCTACTAGTGGGGGGATAGGGAGGGGTCAGCTACCATGGCAACGGGCCAGGATCCCA	chr18:32109497-32109616	chr18:31949843-31949962
10861	Mgst3-001	CO_39224_10862	GGAGGGAAGGACCAGGGAAGCTGGACGACAGATGAATGGCTCTTGGTGCTGTGGGACAAGCTGGCACTGTTGTGCCAGTTAAGGCCAAGGCAGAAATTACTTTTACTCTTCAGAGTCTGG	chr1:169319003-169319122	chr1:167388872-167388991
10862	Mgst3-001	CO_39224_10863	CGAGAGGTTAGAATATCAGTTCATGAATTGTGGGGAAACACAAGTTAACTCATATTCTCCAGCATGGAGAGCCATGCTCCTCACTTAATTCTGCAAGCATCGACTCAAGCATCAACTCTA	chr1:169335403-169335522	chr1:167405272-167405391
10863	Mir1905-201	CO_39224_10864	TGGCTGGGGGCGGGGCCATTTTCAGAGCCTCTGGTTACCCTTTGGGAGGGGCCATAAGTTTTACTAGAGTTACAACTCTGATACCTCAACACACCCTTAAATCTGGAAGCAGCTAAGAGA	chr3:88341241-88341360	chr3:88537319-88537438
10864	Rhbdl2-001,Rhbdl2-201	CO_39224_10865	GATAATAAGGAACTATGTGAATCCAGGGCAGGCTGGGTGGTCAGCTCACAGTGGGGCCTGGATAAACATCTGTGCTTTCTTCTTCTTTGCCCCTCCCTAACTGGCACCTTCCTTGCAGTA	chr4:123466083-123466202	chr4:123788840-123788959
10865	Scd4-001	CO_39224_10866	GCTTGAGAACTGGACCCCAGATTCCTCCAGTCATGATGCTGGCAGAGACCCAGGGTCCACAGAGATGAAACCGAGGAGGTTGGCACAGAGGGCTGTCTGCCAGCGAGATAGCAGATTTCT	chr19:44407353-44407472	chr19:44332863-44332982
10866	Scd4-001	CO_39224_10867	GGGTACAAGAGTGTCAGATCTGGGGGGTTCTTTAGCTTGGATGCTAAAGTCTATAAAAGGTGGAGGGATAACTGTATGACAAAGGATTGACAGTCTCCTAAAGAGCTTTTCCGTCCAAAA	chr19:44408928-44409047	chr19:44334438-44334557
10867	Scoc-201,Scoc-202	CO_39224_10868	GCTTGGCTGCATGAAAGAGCGATTGATGTGCGATTGATGTTAGGTATTCAAGCAATTCCTCCAAGCTAAACACAGTAACTCCTGTGACTTAGCTGCAAGCCACAGCTTTCCTGCCATGAT	chr8:85981423-85981542	chr8:83457524-83457643
10868	Scoc-201,Scoc-202	CO_39224_10869	TTCGTGCAAAGCTGCCGGGCACTGCTACCGTAGCCTGGCAGACAATGGTGCCGAGGCTTCAGTCCCACAGTGTGGTTCCTGTGGGGTGGATAGTGGTTTGGTTACAGAGATTATCCAGAA	chr8:85982482-85982601	chr8:83458583-83458702
10869	Tigit-201	CO_39224_10870	GCTTGCTCCTGCCAACCTGCCTCATCCTCACCCATCAGTCAGAGCTGTGCTTCCTCCTTACCTGAGGACCCTAGCTTTAAGCCCTTCCTTTTCCCCTGCATGCGATGTATTATTAAATGT	chr16:43662685-43662804	chr16:43662572-43662691
10870	Tigit-201	CO_39224_10871	AAAGGTTGTATATTATATATATTAGGAGATGAGGGTACCAAATGCAGGTAGTGGATGTGATCTATGAAAGAGAACATAAAGCAAAACAATTCTTCTAATTCTGACTGTGTCATGGAGTTT	chr16:43670248-43670367	chr16:43670135-43670254
10871	Tpd52l1-202,Tpd52l1-201	CO_39224_10872	GTAGATTTTCTCAAAGAACTCTGCTCTATCAGTTTAGCCACACACACTCCTCATCTTCAGGATCTGGGCAGTCTCCTCATCCTCCACAGACTCCCTCTCACCCCCAACGCATGTTTGACC	chr10:31163831-31163950	chr10:31444025-31444144
10872	Tpd52l1-202,Tpd52l1-201	CO_39224_10873	TCAAGTCAGACCCTGGTGAGGAAATGTGTTTCATGTCCTCTAAATCTTGAAGGATGACAAAGTAGCTAGGTAAATAGCCGTTACTTTTTACTGTCACTGTAGTCAGATACCAGACATGAA	chr10:31167427-31167546	chr10:31447621-31447740
10873	Trim25-001,Trim25-002,Trim25-003,Trim25-202,Trim25-201,Trim25-203	CO_39224_10874	AAAACAGGCCCAGAGAAATTAGCTTAGCAGGAACCAGGCTGCTTTGAGTCACAGCTTCTGGTTTCCTTTTTCCCTGTAGACCACAGATCTGTTGAGTCCAGAGCATGGAGCAGTCTTGGA	chr11:88861876-88861995	chr11:89000562-89000681
10874	Usp3-001,Usp3-002,Usp3-011	CO_39224_10875	GTGTGTGTGTGACAAATCTCTCTTGAGAAAATTCAACTATAGCCCCACAGCTACAGCTAATGAACTAACAGACCACATGGACTGGCCTGTTGTTGGTAGTGTTATGTTCCAAGCTCAAGA	chr9:66438974-66439093	chr9:66591167-66591286
10875	Usp3-001,Usp3-002,Usp3-011	CO_39224_10876	CCGTAGAGGGTTTCTCTGTAGCTGGAGAATTATTCATGCACAGAGCCAGTGTTGTAATTATCTATCATCCACCTCGGAGTTTCTGTTGTTATTTGATTGTTTAGACAGAATCTCACGATA	chr9:66445548-66445667	chr9:66597741-66597860
10876	Csrnp1-201	CO_39224_10877	GTTTATGCAGTGCTGGTGATGGACACCAGGTCCTCCTCCCCACTAGGAGGCGCTCTCCCTGCCTGAGCTATAGCCCAGCCATTGAATCTCCCCTAACACCAACAACTCCGCAACGTGCAA	chr9:119883141-119883260	chr9:119974023-119974142
10877	Csrnp1-201	CO_39224_10878	TCAGAGGCTCCGGGTCCCTAAGAGTAAACAGATGTCAGAGAGGTAGGTGTGGACTGGATAGAGATCCACAGCTGAGTGTACCCAAGATAAGAACTAAGGCTGAAGAGCGTTAACATTCAA	chr9:119890181-119890300	chr9:119981063-119981182
10878	Erbb4-001,Erbb4-002,Erbb4-004,Erbb4-201	CO_39224_10879	GCTTCAGGGAACACTGAGAGCACCATTCCTCGCTGTCAGTAGCCTTTGTTACGTGGCAGTCATCCACCTTTCCATGGTCAAGGGGAAGAAAGAAGGAGCACACAAGGAAAAGAGGTACTT	chr1:69149924-69150043	chr1:69103350-69103469
10879	Erbb4-001,Erbb4-002,Erbb4-004,Erbb4-201	CO_39224_10880	CAAACCACCCTACTTCCTCGGTCACTATTGGAGTCCTTCCCCATCTCCCACATCTTCTGACTATGATCCCATCCCTTAAGAATTCCCAGGCAGCTGAAAACAGCAGTAGCAGAAGCCTGA	chr1:69156115-69156234	chr1:69109541-69109660
10880	Mir335-201	CO_39224_10881	GCTTTCAATGCCTCAACTGAAGCTCTCATTGGATATAGACAGGGTCTGGCACAAAATAATCAACAATTACTCATTTTTTCGTTGTTATAAAATATTAGGTGGACAGAAGAGACACAAATA	chr6:30681525-30681644	chr6:30731525-30731644
10881	Mir335-201	CO_39224_10882	TATCTTAAGTATGATATTTAACTAAGCTGAGATCCTAAGTAGATGCCTTCATCAGTTATAAGGGATTGTACACTTTTTTCAGAAGATATGGCTAAGTTCTATTTTAGTTTCTGATGTAAA	chr6:30694674-30694793	chr6:30744674-30744793
10882	Myh2-001,Myh2-203,Myh2-202,Myh2-201	CO_39224_10883	GCTTAATGACCCAAGTCTGATGCCCAAGTCCCACACTGTAGATCAGGGCAACTGTTTCCTGTTAAGTTGTCTTATGACTGTCACACATATGCTGGGTATATATGATTCCCTCCATGTTGA	chr11:66969715-66969834	chr11:67156213-67156332
10883	Myh2-001,Myh2-203,Myh2-202,Myh2-201	CO_39224_10884	TTTCAAGCATTCGATCCTGCAGTGACTGTACTGGATAACTTCCCCACCTTGTATTGTTCTGCCACCTGTACCTTGAAGCAGTGTGGAACAAGCTGCCAGGTTTCACTTTCTGTACAAGGA	chr11:66985251-66985370	chr11:67171749-67171868
10884	Napb-001	CO_39224_10885	GCTTCATATTACATGAGAAATTTAAGAACTAGCAGAGACAAATGCCCTTAGGGGTCTCCAAGCATGGTCTCCTTCTCTATCTTGGCAGACCATGGTACCATAAACTGTATCAATGTGACT	chr2:148556724-148556843	chr2:148730988-148731107
10885	Napb-001	CO_39224_10886	CCCTGGCTGAATGGAACAACTCTGCAGGATAGTCAAGAAATATTGATCCCTCTGCCACTAGTCTTTGGTGTCCAGATCTCCACTCTACCCTATTCTGGAGTTAATCATTCTAAATTCTAA	chr2:148559481-148559600	chr2:148733745-148733864
10886	Shq1-001,Shq1-002,Shq1-201	CO_39224_10887	GCTTATAAACCATCCATCCATTATAAAGCCAATCATTTCGAGTTGATGTTTACCTTAAACATGTGCTAAATATAGAAACAACCCCAGAAAATTAAACTAGGACTTTTGAGTCAAATTTAA	chr6:100618558-100618677	chr6:100668564-100668683
10887	Shq1-001,Shq1-002,Shq1-201	CO_39224_10888	GCCTCCCTGCCAGCTGGCTTTTTATGATGCTAGGAAAACAATCTTGACATTTAATTGGGACTCGGAAAGAGAAAATGTTAGCATTAGAAGGTTTCCCAGCTATGCAGCAGAACTACAGTA	chr6:100623223-100623342	chr6:100673229-100673348
10888	SNORA17.519-201	CO_39224_10889	GCTTTATTGGTTCGCAGATTATAATTGCAATATGAACAGCAGCCTTAAATTCCTACCACCATGCCTCTCCCAACATAATGGACTGTGTACCCTCAAGCTATAAGACAAGCTGCTTTCACT	chr3:120309217-120309336	chr3:120606299-120606418
10889	SNORA17.519-201	CO_39224_10890	AGACACAAAGACACTATACTATAACACATCAGTATTCAAATTAGCTACTATGTGAGAGTAATTATGAACGTCTTCAGGATTTTGAGAGACAAGAAGTAGGTTACTTAATCTAAATACTTC	chr3:120315480-120315599	chr3:120612562-120612681
10890	Tmem65-001	CO_39224_10891	GCTTGATTTCAATATCATGAGAGACTATGAATAAGAAATACCCAAATGAGTGGATCCAGGACTTGGGGACACTAGAAACTGTGTGGTGCTTGTTCTGTGTTTCTGTGTGTTTGATATAAC	chr15:58651314-58651433	chr15:58819759-58819878
10891	Tmem65-001	CO_39224_10892	CCGGGTGGCCTAGAGAAGAAGAGGACTCCTCGAAACTCTGAAATTCCCATATTGCTTCTTTACACTGCCTTCAATTCTTACCAGAGAACGTGTCCACCTTTGTTCCTACTGCTGCCCTCC	chr15:58656436-58656555	chr15:58824881-58825000
10892	Zc3hav1l-001	CO_39224_10893	GCTTCCCGGATTGCTGCAAAGCACTGGGCTTGGGCTATGCAGCACTATGCCCTCACCCCATCCTGCCACCAGTTTCCTGCGATTGGACACCAGATTTTTAAGCGCGAAAGGGCTGTGGTT	chr6:38248383-38248502	chr6:38298383-38298502
10893	Zfp319-201	CO_39224_10894	GCTTCTTTAGGGGACGGAGATGCTCAGGGATCGAGCCCTGCTCCCTTCACCTGCTCTCAAAGAGGCAGCTCCTCTCCTCCATGCAAAGGGGAAGAGAGCTTTCTCTATACCCACTTTCTT	chr8:97853803-97853922	chr8:95329903-95330022
10894	Zfp319-201	CO_39224_10895	GAGGGAAAGGATTCAGGACACACCCTGGACAAAGCCCTGGAATGGCACTACCACACACACACCCTGGCTAAGGCAAAGTTGGGAGTGAGGACACGGGTTCAAGTCCAGCCCTCTCCGTTG	chr8:97856486-97856605	chr8:95332586-95332705
10895	Aebp1-001,Aebp1-002	CO_39224_10896	CCCCCCACCCCCAACAGCCACTGTTCTCTCAGGAGCTCTGCTTCTGCTCTGCAGCATTGAAAACAAAACTGAAGGACACCTTCCTTCTCTCAGGCCAGCCCAGTGCTGTTGTGTGATCCC	chr11:5759552-5759671	chr11:5859549-5859668
10896	Aebp1-001,Aebp1-002	CO_39224_10897	GTGGCGCTGGGCTTTTGAGGTCGCCCAAGTTGTTCATCCCAGGTCTCAAGAGAGTGTAGGTTTGGACGAGTGGGAAATTGTGATTCGCCTCTCCGAACTGGCCCTAGTCTCTTAGTGGCA	chr11:5762585-5762704	chr11:5862582-5862701
10897	Calcoco2-001,Calcoco2-201	CO_39224_10898	GCTTCACAGTCAATGTTATAATCTTTTAATTAACCAAAGGAATTCAGAAAATGGTGGTTTGGGAGTCAATCCGTCTTAGCAGCTAGACACTAGAGTCACTAGCTACCAATACCAAGGACA	chr11:95966418-95966537	chr11:96105104-96105223
10898	Calcoco2-001,Calcoco2-201	CO_39224_10899	CCCCATGTGACTCGGTCTTGGAACCCTGACTGGAGGCAGTGAGAAAACGAGAGCGGACAGAAGTCCAGACCATGCATAGAGAAGCTGCGGTCAGGTGGGCTGTGTGAACTCTGATGGAGC	chr11:95976062-95976181	chr11:96114748-96114867
10899	Cldn24-201	CO_39224_10900	GCTTATACCCTGGGCAGCACAGGCTCAAGATCATTACGCCACTGTCAACCACAAGGGACGGCAGATCCTATAGAGTGGCTAAGTTGTAGTCTCTATCCCGATGGCTTTCATCTTCAGAAC	chr8:48907397-48907516	chr8:47822043-47822162
10900	Cldn24-201	CO_39224_10901	CTTTTGGAGGCTGGATGATCCTGGATGATTCTTGGTGTTCTGGGTGATTCCAGATGGACCACCAGAACACCAGGGTCCTCTACTAAGTAGCTAATCTCTGTTCTCATTTCTTTCCTCAAA	chr8:48908839-48908958	chr8:47823485-47823604
10901	Gm13561-001	CO_39224_10902	AGATGACAATTGCATCAGGTAAATAAAAGCATCATTTGCATTCTTTAAATTTAGCAACATGACCATTATGGCTGTGTGTTTCCTTTAGATACATACCTAAGATTTGCATTTAGACACTGT	chr2:62191130-62191249	chr2:62353073-62353192
10902	Gm13561-001	CO_39224_10903	GACTGACTTGCTGGAAAGGTTAGGTCAGTGTGTCTACGTGCCAACATCTTTTCATAGAAAGTGAGGATAATATGTACTTTGGAGAGTTTTACTAAGGTTTAAATAAGATCATAAATATTA	chr2:62195782-62195901	chr2:62357725-62357844
10903	Ntn4-002,Ntn4-001	CO_39224_10904	TCCACCTCCTCAGTGCTAAGCACGGTCTCAACGCTCAGCATCTTCTTGGTAAAACACGGGTTCTGAGGGTGAAGCCCAGGTCCTCATTGCTTCGAAGGCTAGCACTTTTTAGACAGAGCT	chr10:93100205-93100324	chr10:93637460-93637579
10904	Ntn4-002,Ntn4-001	CO_39224_10905	TTAGTGGTGCCGTTGGCGTGCCAGACTGGCAGTGTTCTCCAGCTAAGCAAACAGATAAGTACTCTATACCACAGTCTGTCATAGGAAGAAGCACTTAAGAGGCCAAAAGCAGGTACAATA	chr10:93106321-93106440	chr10:93643576-93643695
10905	Ppp6r1-201	CO_39224_10906	GCTTACTTTCTCTACTCCTACAGTTTTGACAACCATAGGGTCTCCAAGCATTGCCAAATGTCTCCGAGAGGACATATCATACCCAATGAGAACTACTGGGATATATTATCAAAAATCAGA	chr7:4607994-4608113	chr7:4656392-4656511
10906	Ppp6r1-201	CO_39224_10907	TAGAGCTGTGATGGAAGAAAAAAGTTGTCACTAGGAGTGAGTAAAGAGAAAACTGTCCTGCTGGGCACAGGGGTGGCCAGCTTTAACCCCAGCACCAGGCCTGCAATGCTACACACAGGG	chr7:4613510-4613629	chr7:4661908-4662027
10907	Rasgrp2-021,Rasgrp2-022,Rasgrp2-023,Rasgrp2-005,Rasgrp2-006,Rasgrp2-002,Rasgrp2-008,Rasgrp2-001,Rasgrp2-011,Rasgrp2-017,Rasgrp2-018,Rasgrp2-020,Rasgrp2-201	CO_39224_10908	ATCTTCCTGGAGAACTACCGAGTCTCCCTTGCTGAGAAAGGTGGGTGCGGCAGTGGCTGCAGGGGAGCTCTGGCTGGCTCAGTGCTAGAGGAGACTTTAGCCATCTTTTCCTGGCCTGTG	chr19:6392950-6393069	chr19:6392950-6393069
10908	Rasgrp2-021,Rasgrp2-022,Rasgrp2-023,Rasgrp2-005,Rasgrp2-006,Rasgrp2-002,Rasgrp2-008,Rasgrp2-001,Rasgrp2-011,Rasgrp2-017,Rasgrp2-018,Rasgrp2-020,Rasgrp2-201	CO_39224_10909	CTTAACCCTCCTTTACCTATCAGCAATCCCGGAAGGACAACTCCAATTCTCTACAGATGAAAACGTGTCACTTGGTCAGGTGAGTCTGGGCCCTGGCTCCTCCTCTTGCTACCCTTTTGA	chr19:6403008-6403127	chr19:6403008-6403127
10909	1110034G24Rik-001,1110034G24Rik-003,1110034G24Rik-002	CO_39224_10910	TTGGGCTTTTCATTCTCTTTCCATTTCTCCCATAAGAAAATATGGGACGTCTCCCCATAAGCAGATCCATGCTGCTCTAGAACTCTCCACTAGCTCTAGGCTGAGTTTGTTCTGGTTGTG	chr2:132512047-132512166	chr2:132686311-132686430
10910	1110034G24Rik-001,1110034G24Rik-003,1110034G24Rik-002	CO_39224_10911	CCTACCCCAGTCCTGGGCTATGACCAGAGTGCTGTCTGTCTCTAGGGTTGTTTAATTTGCATTGTATATAAACGGAATCAAAAAAGTATGTGGCTAGATTCTTGGGGCAGGGATTTGCAA	chr2:132513309-132513428	chr2:132687573-132687692
10911	Canx-001	CO_39224_10912	GCTTTTAGTATTCAGTTTGGTTTAACTTCACACAACTAGCAATGCAATCACTAGTGTCATGACCAGCAGTTAATACACAAAGTGTCATCAATGTGTCCTCAGGTCTTGGCACACAGGCCT	chr11:50137890-50138009	chr11:50324388-50324507
10912	Canx-001	CO_39224_10913	AGCCTTTTCATAACCCACTCGTTTTTCAATATGCTGATAACGCTGTAAGATTGAAGTGGCTAAGGATTTGGCTAGATCCTTGAGAATCCTGATCGCCTCGGGTTGTATTTGGTGACCCAA	chr11:50139815-50139934	chr11:50326313-50326432
10913	Gabrd-001	CO_39224_10914	GCTTGTTTTCCACAGTCACATCATGGAACCAGGCAGATTTGGCATTCACGATGAAGGTGTCAGGGAGCCATAGCTTGTCCACAAAGCGGCTGTCCAGGCCTAAGGTCTCGTTGGTATGGT	chr4:154762407-154762526	chr4:155388298-155388417
10914	Hspa8-001,Hspa8-009,Hspa8-003,Hspa8-005	CO_39224_10915	GCTTGTGAAACAGACTCCGGCTCTAAATTTTTAAAAATTTACTTACAGACTGACAGTCTCATATATCCTAACTTCTGTCTAGCAAAACTTTTGATCCTTCTCCTCAGTGCTAACTAAAAG	chr9:40607479-40607598	chr9:40799396-40799515
10915	Hspa8-001,Hspa8-009,Hspa8-003,Hspa8-005	CO_39224_10916	CATTAGCTTCCCAGGCAGCTGTGCACGGAAAGTCATTCTCGGAGGTTCTGGGATTAGAACTCAGTGACAGGTCAGCCCACAGCCCACAGCCATCACATTCCAGGTTGTCAAAGGGAAAGA	chr9:40616340-40616459	chr9:40808257-40808376
10916	Klk14-001	CO_39224_10917	GCTTGCAAGGAGCCAAAGTGACTGGATCCTGGTAGGCATCTTTTCTTCACAGTCTGGGGGAGCCTGTGACCCCCACCCTCTCCAACTCTGCCATCTACACCTCTGTTCTGATTCCATGTC	chr7:50945549-50945668	chr7:43690179-43690298
10917	Klk14-001	CO_39224_10918	ATTTGGAGACTAGAAGAGAATCTAGGCTGAGAGGCATAATTCAGAGTGTATGTAGAACCCTTGCCATCAAGCTAGAGTGGTGCTTAGATAACAAAAGCCAGTCAGGTGGTCTAAGTCACA	chr7:50947610-50947729	chr7:43692240-43692359
10918	Mir124a-3-201	CO_39224_10919	GCTTTTGCGTGGGTCGTGCAGTAGGACAGAATGAGCGGTTCGAGAGTGTCCAAGAGGCAGTTTCTCTGCATACGTGTGACCCCGGGGCGCCGGGCACAATCGAAGGCGTTCGAGGGCTGC	chr2:180627512-180627631	chr2:180892807-180892926
10919	Mir124a-3-201	CO_39224_10920	CAAAGGGTCCTAAGTCCAGAAATGCACGCAAGTCAAGTATGTCCATCATATGTCCTTCAAATACAGGGCAGCAGGTGTGATAGGCAACACCACAGGCTGAGATGCTTTGGGGACATTCAA	chr2:180637147-180637266	chr2:180902442-180902561
10920	Otof-001,Otof-002,Otof-202,Otof-201	CO_39224_10921	AGTTCTGGAGACATTTACAGTTGAGCTAAGCCAAGGAGTGACAGGGAAGGAGTGGCAGTGAAGACGTTAAGCCCATTCAACAGTGAAAAGTGTGGTACATGGTACTGTGTGTTTGTAGTC	chr5:30760758-30760877	chr5:30458385-30458504
10921	Otof-001,Otof-002,Otof-202,Otof-201	CO_39224_10922	GTGGTACTTAGCAGCCCTCTCCTCAAGGGTCCCCTGGTTCTCTACTCTAAAGGGTGAGTTTCATGGAGCCTCTTACAGCCCTGCACATGCTGAAGGGAAGTCCTACGGAGCAGCCCTAAA	chr5:30766597-30766716	chr5:30464224-30464343
10922	Slmo2-001,Slmo2-004,Slmo2-005,Slmo2-003	CO_39224_10923	GCTTCTACTTACAGACCTTTGTTGACTGTGGAATAGGGCTTGAGATTAAAAACAAATTAAGGCTCACTTATACAATATGTAGAGTTTGAAATCCATCTTCAGAAAGCAAGGACACAGACA	chr2:174296195-174296314	chr2:174470694-174470813
10923	Slmo2-001,Slmo2-004,Slmo2-005,Slmo2-003	CO_39224_10924	GAGAAGGCTCTATGTCGGGGAGACCATGGACTGTGAGGAGGAGCTGGTGTGAATGGGCCTCAATGACAAGCCCTGCTTCTGGCTCTGACTCTGACTGGGCCTCTGATCCGTTGATTTCGA	chr2:174300485-174300604	chr2:174474984-174475103
10924	SNORA46.1-201	CO_39224_10925	GCTTCCAATATCTGGCAGTGTTGTGGGTACATGTTCTCAACCTAGCCTTTACCAGGCTCATTTGGGATTTGTCAGATGCCAAGAGAAGGCTGGTGGGAGAAGAGGTGTTGGGTGCTGGTT	chr8:98267381-98267500	chr8:95743481-95743600
10925	SNORA46.1-201	CO_39224_10926	TAGGAAATTCCAAAGACTACAGAACTCCTTCCTAGAAAAGATAACGCAAGCTGTACAGTCATGTCCCTTAACTCCATAAAGCAACAGCAAAATGGCATCAGTCAGCTGTGCTACAAGGAG	chr8:98269902-98270021	chr8:95746002-95746121
10926	Wdr77-001,Wdr77-006	CO_39224_10927	TTTGCTGCAGATAGATGGCTCTTCTGTGCATGTTTAGAAGTATCCCTGTAGCTGCTGAATGGTAGCAACCAAAAACATTTTCAGACACTGTCAAATGTCACCTGGAAAATCAGCTAAAGG	chr3:105760359-105760478	chr3:105957441-105957560
10927	Wdr77-001,Wdr77-006	CO_39224_10928	GCAGAACCATTCTGGCTACTCTGCAAGGGCTGACTAAATGACATCAGTGATTCCTTCAGTCTCTAGCTAATTGGTGACATTCATTCATTCATTGGATATAGACTGCCCAAAAGAATTTAA	chr3:105766298-105766417	chr3:105963380-105963499
10928	Mtif3-002,Mtif3-001,Mtif3-003,Mtif3-004,Mtif3-006,Mtif3-005	CO_39224_10929	GCTTTGTAGTTTGTAGCATCAACCTCATCAGAAGAACAGCCATCCTGACAAAGTAATGGAGAAGGTTTATTACAACGCAATCGCTGATGCCGATGGTCTGCTGGGATGCAGCTGAGGGTG	chr5:147770809-147770928	chr5:146959233-146959352
10929	4930402F06Rik-001,4930402F06Rik-002	CO_39224_10930	GCTTGGCCGAGCTTCTCTGTGACTTCATCCTAGTGACTCCGACTAGCAGGTAAGGCACTGTGGCTCCTTGGATATTAAAATTCTACTTCTCAGCTTAAGTCACATTGTGAGATATGAGTC	chr2:35246242-35246361	chr2:35390722-35390841
10930	4930402F06Rik-001,4930402F06Rik-002	CO_39224_10931	ACAGAGAGGAGTCGGTTGGTGCAAAGGCACACAGCATCTTGAGGAACTCACAATCCTAGAGCAGTCCAATAGAATGACTGCCTTACAAAAGGAAGCCTCACTCCACTTGCTGGTTTCATA	chr2:35254534-35254653	chr2:35399014-35399133
10931	AC126428.1-201	CO_39224_10932	GGGACTGAACCCATGGCTCTGTCATGCTAAGTTGGTACACTATTACCTAAGCCACATCTCCAGCCCACAGAATGTCCTATCTTAATGTTCTTTTCCCAAAATGATCTTTTCTCAAACTTA	chr10:62023806-62023925	chr10:62561058-62561177
10932	Gm15756-001	CO_39224_10933	TTCATTAGATACTTTCAATGAAATCTCTTTCCTCAAAGTCTGTAGCTTTAATATCATTTCTCTGAGTGTTGAACTGGAGCCTGGTAGCCACAGCCCCCTGCCAGGACAGCAGTCTCAATA	chr6:90535737-90535856	chr6:90585743-90585862
10933	Gm15756-001	CO_39224_10934	GTGTTTACTTCCACTGCCCATTTTAAGGCAGGATAAGGATGTAGCACTGTAACACTAAACCCCACTCTGTCATTCCCAACGGCCACCTCCCTCCTTTTCCAGAACCTTTTCATCTTGTAA	chr6:90551225-90551344	chr6:90601231-90601350
10934	Mt4-201	CO_39224_10935	GCTTGATAGCTAGTGCTGTCCTGCCAGCACAACACGGATTTCTGTGCGTGAGTTGAAGCTATGCTTCTAGTCATTTGTTTCCTCAGGGCGGATTTGTTTCTGACCACTAGCTTCCATCAG	chr8:96659309-96659428	chr8:94135409-94135528
10935	Mt4-201	CO_39224_10936	GTATACACCATCACCTGGGGCCCAAAGAAACCCTCTGAGTGAAGATCCGTCATGGTGCATGTCTGTCTTAACCTGACTAGCCTGGCCTGATCTTGACCCAGGTAAACTCACCCAGCAAAA	chr8:96663494-96663613	chr8:94139594-94139713
10936	SNORA70.17-201	CO_39224_10937	GCTTGCGTTTTACACGGCACAGTCCCTGAGCTGCTGCTGAGGTGTGAGCCTCTGCATTGAAAGACACACAGAGCAAAGGTTAAGAGCCAGTGAAGAGCAAACTGGGAAGACGGGAAATAT	chr4:117832493-117832612	chr4:118159888-118160007
10937	SNORA70.17-201	CO_39224_10938	ACACTGATTACCCAGTAGATTTAATTACTCCTCCATGCACTGTGGTGTCTGCTGCTCTTTGTGGAAAAACAAAGGAAATGGAGACACCAGGGACTATTTAAACCGTCTACAAAACTGCCA	chr4:117839858-117839977	chr4:118167253-118167372
10938	Sorbs1-205,Sorbs1-204,Sorbs1-206,Sorbs1-207,Sorbs1-202,Sorbs1-209,Sorbs1-203,Sorbs1-201,Sorbs1-208	CO_39224_10939	TTTTTTTTTTGATCATCTATTCCTCCTTGAAGGCTAGTTAAATCCTAAATTACCAGTGAGTGCCTTCCACATCCACCTCCAGAGAAGGGTCCAGGGAGAGTGGAGTTTCGAAGACAAGGA	chr19:40585973-40586092	chr19:40511483-40511602
10939	Sorbs1-205,Sorbs1-204,Sorbs1-206,Sorbs1-207,Sorbs1-202,Sorbs1-209,Sorbs1-203,Sorbs1-201,Sorbs1-208	CO_39224_10940	AGAACAGTAAGCGTAAAATAACAGTGTGTCCTAGCTATAAACAAATTACTTAACCCTGTGCCCTTTTGCTGATCTGTAAAATGGCACCATAATTCCTCTTGATAAAATGTAGTGAATAAA	chr19:40588572-40588691	chr19:40514082-40514201
10940	Gm20395-001	CO_39224_10941	GGATAGATGAATAGATACATTTGTACTAAGTATACATACATTATATCATTCTATTGATTTGTAAAAAGTTCCCGGTCTGCCTGGCTGTAATGAGATTTTTGAACTTTGCGTGGCGATCAA	chr19:44858058-44858177	chr19:44783568-44783687
10941	Gm20395-001	CO_39224_10942	AAGACAGGAACTCCACCGGCCAGTCCTGTTATCTGTGTCCCCAGTCCCAGCCCTGCAACTCCTTAGACCAGAACCTGTCAGCCTTTAAGCAGAGCCACTGCAGGTCCACCAGACCCTGGA	chr19:44860148-44860267	chr19:44785658-44785777
10942	Gpc1-201	CO_39224_10943	GCTTTGTCCAAGCACATCAGACCTGCCTGGGTACTCATGTCTAAGCTCCCTCTCTCCTCGGGGACCTGTCTCAGAGTCAGGGCAGCAAAGCAGGAAAACGGTTCCAGGGATACAAGGACA	chr1:94723702-94723821	chr1:92827125-92827244
10943	Gpc1-201	CO_39224_10944	CTGTACCGCAGCCTGGAGGTGGAAGGTGGAGATGGCCTTAGCAGAGCGCACACAGCCCTCCTTAGGGTCCCCAGCCTGGGCAGAGTAGGGGCTGGGCATCAGAAGAACTTAAAACTATCA	chr1:94731438-94731557	chr1:92834861-92834980
10944	Necab3-001,Necab3-002,Necab3-003	CO_39224_10945	CTCTAAGTGCAGGAGCCCTAATAGATCAGACCCACAAGCGTTTTATATCTGGACATCTGCACTTCCCTGTCAAATGAGGATAATAGCCTTCCCCCTTAGCCCCCAGGTTGTAAAGAAGTA	chr2:154384806-154384925	chr2:154559070-154559189
10945	Per1-003,Per1-001,Per1-005,Per1-002,Per1-201	CO_39224_10946	GCTTTGGGGATCACTAGAGACACAAAGCTCAGGCACCAGAAACCTCTTGTAATGCCAGAGTCTCCAAAGTATGCCCACTACGCCATAGCCTGTCAGATCTACGCCTGCGTACAAGTCGCT	chr11:68908171-68908290	chr11:69094669-69094788
10946	Plekha2-001,Plekha2-002,Plekha2-003,Plekha2-004	CO_39224_10947	GCTTTAAAGGGTTTAGAGTGAAGAGAACCTGGGTTCAAACATGGACAAACCGCTGGGCTCTCCTGAACTTGTTTCCTCATTTGCAACAGAGACAATCACTCTGACGACTTAAATAAATAA	chr8:26209727-26209846	chr8:25099255-25099374
10947	Plekha2-001,Plekha2-002,Plekha2-003,Plekha2-004	CO_39224_10948	ATATAATATAAAAATAGAAATATGGATGATTTCTTTCGAATTCTTAATCATGGTCCCTTTTGGGCAAGCAGAGGGGCCTTAATGGTAGATTTAGCTTTTAAGACATATATTCTGCAGTGT	chr8:26216428-26216547	chr8:25105956-25106075
10948	Podxl2-003,Podxl2-001,Podxl2-009,Podxl2-002,Podxl2-006,Podxl2-007	CO_39224_10949	GCTTTTGTGCCCGCCCCCTACACTCGCACACACCCCTGAATCCCATGTCTACCCTGAGAAGCTGTCTCTTTCTCCCTCACACACATATTTCTTACCTGCCTCAGGCCCCGACCTGTCACA	chr6:88824128-88824247	chr6:88874134-88874253
10949	Podxl2-003,Podxl2-001,Podxl2-009,Podxl2-002,Podxl2-006,Podxl2-007	CO_39224_10950	CGACAATCAATAACATACTAGATTTCATGGTGTGATCTTTACAAAAGTGTGCCCTGAGAGCTCAAGTGAGGAGGGGCATTGCTAACACCCAAACCGCAGAATTCTGTAAGAGGCCACGGG	chr6:88831740-88831859	chr6:88881746-88881865
10950	Rpl26-ps4-201	CO_39224_10951	GCTTCTTTTCTATCAACAAACCATGCATTCTTCAGGTCACAAAGCTGAAATTGGCAGGGACTTGAAGGGAGGTAAGGCCAACATCTATATACAGCTGAAAAGTGCCTTCTAGCTGCAGTT	chr16:17706874-17706993	chr16:17706781-17706900
10951	Rpl26-ps4-201	CO_39224_10952	AAAAACTAGGGCAAGCATGTGTAGGCACTTGAAGCAGGGTGAACCCTCAAGAGTTGAGTCTACAGGCAACGACAGCACTAAACACATCTGGGACATCAAAACAGTTGAGGAAAAAAGGTA	chr16:17714381-17714500	chr16:17714288-17714407
10952	Slc11a1-001	CO_39224_10953	ACAACAAAACAAACCTGAGCACACATCATTCGCCCACTAAACGACGTCCTTACGACTGGTTTTACTTTGCAGGGTTTCACTAAGTTGTTTAGACTTAAACTCAGCCTGCAGCCCAGGCAG	chr1:74420962-74421081	chr1:74374388-74374507
10953	Slc11a1-001	CO_39224_10954	TTGGGGGATAAAAGTAGGCAGGGCTGCCCTTGGGGAGCCTTGGCTTCTCCTAGGGCTGTGGGTCCCCCCCCATCCAGCTATATGGTGTGAGCAACTTACTCCTGTTTCCGTTTTCATTTT	chr1:74426862-74426981	chr1:74380288-74380407
10954	Zfpm2-201,Zfpm2-204,Zfpm2-202,Zfpm2-203	CO_39224_10955	AATAAAGTCAAATTCCAGAACAAGAGAGGGATGAATGCATTCCACTTATTCCAAGAGTTGCATTTCTGTATTGTGCCAAAATATTTAGAATTTTTTTGCAGAGAAATTTGTACCTTCTAC	chr15:40483094-40483213	chr15:40651548-40651667
10955	Zfpm2-201,Zfpm2-204,Zfpm2-202,Zfpm2-203	CO_39224_10956	CATTTGTAATATCTGTGCATTTTAGGCTTGTCTTGGATTCACTTTGGGATTACAGTGGCAATCTATGCAAATGTGAACTCCTCCTCTCTCCTTCCACTGTTAAGGAAAATGAAAACCAAA	chr15:40489072-40489191	chr15:40657526-40657645
10956	uce	CO_39224_10957	GCTTCACTTAGTAAAGCTGCTTCCAGACTGTTCCACCACACATCCTAGACGAGAAGACTTACATTGCTACTCCAAAGAATTCATGCTTGGCTGTTGAGATGACAACGTCAGCCATGCACA	chr2:44430901-44431020	chr2:44575381-44575500
10957	Abcd3-001	CO_39224_10958	GCTTATGATATACTGAAGATCAGTAATAACACTGAATTTAGAGCCCTCCATATAAGCTCATACACAGTATTTTTGTTAAAATGTGGGAAAAAAAAGTAGTTTTAGGCCAATGAAATGTAA	chr3:121509264-121509383	chr3:121806346-121806465
10958	Abcd3-001	CO_39224_10959	GTCCCACCCCTATCATGCAGAAAGTGTTATCCCTAGCGTTTAGTCTAGCGCATGCACAATAACTTAATGAATGGCTGTTTTCAGTTTAAGAAACTGTCGAGAAGCAAGTGTCAGAAAGGA	chr3:121518941-121519060	chr3:121816023-121816142
10959	Arl9-001,Arl9-002	CO_39224_10960	GCTTCCCCATCAGGCTCTTGCCTGTTTGGAGTAGTTTGCATAAATGTATCAAATGCTCATTCCTCATGGTCTGCTCTTATCAAACTGACACAGCTTTAGAAGAAGGTCTGTATTATAGAT	chr5:77422632-77422751	chr5:76993607-76993726
10960	Arl9-001,Arl9-002	CO_39224_10961	ATTAGCAGGAACCTGGATTGACGTACAGAAGAGAGGCTGGTCCAGCACATTCTGACACTGCTGGCATTTGAAAAAGAAGGGTTGATAATTGATTTTTCATTTTTAAGTGAAGTATCTGAA	chr5:77437888-77438007	chr5:77008863-77008982
10961	Dip2a-001,Dip2a-003,Dip2a-201	CO_39224_10962	AACAAGCACAGATGCTTTTCCACCAGGGTTGGAGGTCAGTTTATGGAGAACAGAACTCTTTTCCCAGGCGTCCAAATTGAGGGCGCCACTCCCATCTCTGGAGTTCTATTATTTCCCTAG	chr10:75806976-75807095	chr10:76344231-76344350
10962	Dip2a-001,Dip2a-003,Dip2a-201	CO_39224_10963	ACTGATTTTAAAACATCTGATTTGAGCTGACTAATCTGGTTATACAGGCAGGAGGTGTGGTATGCAAACGAGGGACTATTTATTTCCGCAGGTCACAGGTTTATATAGGAAGCAGTCACA	chr10:75808853-75808972	chr10:76346108-76346227
10963	Fndc8-001	CO_39224_10964	TCCATGGCTACCAAAGGCCTCCTGCTCCCGTCAAGACGCAGCTTGGCCAGCTTCTCAGAGGAAGAAAACACCGATGTCATGTAAGACACGATTTGGGGTCCTCATTTCTAAGGCTGGAGA	chr11:82705823-82705942	chr11:82892321-82892440
10964	Gm16192-001	CO_39224_10965	GCTTCACCCTAAGTTTCTGAGGGAGGGCGGTCGAGTGAAAACAAGGATCACCTCCAAGGGTGGGGTCTCGAGTTTTTATAACCAGTTGTCGTGGATCACTGAGGATGAATAATAAAATTA	chr8:42123519-42123638	chr8:41038165-41038284
10965	Gm16192-001	CO_39224_10966	GTCTTCGAAGCCAGTGGGAGAACTTCGCAGGGGAAGCAGCTTTTCCAGGGACCATCACATACTGTGTCTCTTGGCAACTCGGGGTTCTTCCAGGCCAAGAGATACAGCCAGAGAAAAACA	chr8:42126948-42127067	chr8:41041594-41041713
10966	Grpel1-001	CO_39224_10967	GCGTAAATGCGGGGATCTGGGTGATGCGTCAGGTGGAAGGCTCCGCCATTTGTTTGTCTGGTGACACACGGCACTCTCTCGGGCATAGGGGCACCACCCCTCCTGGAATTGCAAAAGTCA	chr5:36808126-36808245	chr5:36465477-36465596
10967	Ifngr2-001	CO_39224_10968	GGGGTAGGGTGGGGATGGGTGTCCACGGGTCTCTCCAGAAGGATGGTACTAGAGATCTCTGGCCACACATTGGAGGTCGGCTCGGCGAGGTGTGGCCGGAGTCACCGGGGCTGTGTGCTG	chr16:91547076-91547195	chr16:91546831-91546950
10968	Ifngr2-001	CO_39224_10969	CCTGACTGTATTTATGAGCCAGTCATCAAAACCAACAAAAGAAAGACATCACTAACCAAGAACATTCTTCCTACGTGATTATATTTTGCTGGGTTCTTTCCCGTGCAGAGATCATATCAA	chr16:91547966-91548085	chr16:91547721-91547840
10969	Kifap3-001,Kifap3-002	CO_39224_10970	CTACATTAATCTATAACCTCATTAAGAGGCAGGTTAGGCGAGATAAATCCCATATTTCCTAGGTTTTGTTTTTTGTTCTGCCCCACTCTCCTGGATTCCTCAATAGATAAATCCCATGGA	chr1:165710247-165710366	chr1:163780116-163780235
10970	Mir1966-201	CO_39224_10971	ACACACACACAAAGAGGTCTGTCCTAAATGTACATCGTGAACCATTCTGTAATGGAACACACCAATGTACCATCAGGAAGTGTAACCTTGGCAACGCTTTGGAAGACCCCTTTTGCCTAC	chr8:108134317-108134436	chr8:105610417-105610536
10971	Mir1966-201	CO_39224_10972	TTAAGGCCCTCAGCATGGCTCATCTTCTCCTTTTGTGCCCAGGGCTGGCTGGCTTCGCCAGGCTGTGTGTGGGCGATCAATATGAGGTATGAGGGCTGTGCATGAGAAAGCTGGGGTGGA	chr8:108139986-108140105	chr8:105616086-105616205
10972	Plk1s1-001,Plk1s1-002	CO_39224_10973	TAATTTTTTTTAAAGAACATGATTTTTTTAAAAGGTAAAATTTTAATCTCAACATATTCTCAAAAGCCATGCCCTTACTTAGATTAGAATAGTCTGGGGGTTGGGGTTGGGGCCTGGTCA	chr2:146678738-146678857	chr2:146853002-146853121
10973	Plk1s1-001,Plk1s1-002	CO_39224_10974	TAAATAGATGGATGTGGTTTCAGAGGACACCATGGTCTAAATCCACTAGTTAATTAATACAATACAGTGACATACATTTTCTGTATTACAGTGAAAAGAAGAGATTGGACCTGGAAGACA	chr2:146686765-146686884	chr2:146861029-146861148
10974	Ropn1l-201,Ropn1l-202	CO_39224_10975	GCTTTGTTAGTCTACACCCACAACGTCGGCGTCTGTACTCGGTAACGGGGTGAGGTTCCCTGGCCGGCCTTACCCCGCCGACCACTGCAGCACGTCCGCCGGCTGCGTACGGATGGCAGC	chr15:31383095-31383214	chr15:31453340-31453459
10975	Ropn1l-201,Ropn1l-202	CO_39224_10976	GCGAGGACTTTCAACTTCACAGATTAAAGAGGGAGGTCTGGGGTTCAAAGAGCATATTTCCACCACTCCTACATTAAACAGCAATGTATTTAATTGGGTGGAGATGAGGAAAATGTTGAA	chr15:31385025-31385144	chr15:31455270-31455389
10976	Chst5-201	CO_39224_10977	GCTTGGAGTTTGCCCACGAACTGGCCCTGCCGCCCAGAGGAGAACCGCTCTCTCCCCAGGCTCAACAAAGACTCCTAGGACTGGTCCCTTCCGATTTCTACCCCACAAGCAGTCCTTCTT	chr8:114433634-114433753	chr8:111909734-111909853
10977	Chst5-201	CO_39224_10978	GGTGGGCTCCCGGAACACTGACCGCCCCCCACGGGGTGGGGTGGATGGATCATCAAGCCTGCTGGCAGAGCCACCGCTCGGCCCCACTAATGGACCGAAAATATCTGTCCCGAGGGAAGA	chr8:114434257-114434376	chr8:111910357-111910476
10978	Ghrl-202,Ghrl-201,Ghrl-203	CO_39224_10979	GCTTCTAGAAGTAAGGACTGCTGGACGAAGCAAGGCTCTCTTGTCACCATCTTTCAAGGGTGGGAGCTGAAGGCTGACCTCTGCTTTTTCAATCTTTGGAGGCAGACAGAGCCTGATGTG	chr6:113669531-113669650	chr6:113719537-113719656
10979	Ghrl-202,Ghrl-201,Ghrl-203	CO_39224_10980	AAACCATTTAGCCCTGGGGCCCAGGGGTCTAAAGGTGAGGTGTTGTGGAAACACTGCGGCCCTCCAGTCTGTGAGGACAGAAAGCCTGTGCATGGTGACCAGGCATCGGCTGAAATATGA	chr6:113671123-113671242	chr6:113721129-113721248
10980	Gm10253-201	CO_39224_10981	GCTTTGCTTCTGTGCTGTGGAGTGAAAAATTCTGATTCTGAAACGCAAAATGTGATGAGAGATTCAGATAAATGTGATGAGAGATTCGGATCCACCCTGGGAGTAGGGGCATGGGGAGAG	chr3:88541387-88541506	chr3:88737465-88737584
10981	Gm13832-001,Gm13832-002	CO_39224_10982	GCTTGTCCACTCCTGACTTCCCTCAGGCTGCTCTGGAAGGTTTCCTGATACTCCATACCTCACCTCTATCTGCCCTTTCCAGCCAGTCCCCAGCTCCCCACCTCCAACAGGAAGCCTCTC	chr5:115807045-115807164	chr5:115357036-115357155
10982	Gm13832-001,Gm13832-002	CO_39224_10983	TTATTTGTACTGTGTGTGAAAGATTTGTGCTGGCAAGATGGCTCTGGTGGGAAAGGTGCTTGTCACCTGATATCCTGAGTTTGACCCTGAAGACCCACACGCTAGAAAGACAACTGCAGG	chr5:115822596-115822715	chr5:115372587-115372706
10983	Gm14178-001	CO_39224_10984	CTTAGCCTATTTATACCCCCCAAGTCAAAGTTCTCTCCCTATTAGAAGCATCATCTCATTCACAAAAAAGGTAAACTTGTTACACAGGAGCAATGTACAGCACAATTTTTGGTTATATGT	chr11:99606448-99606567	chr11:99745134-99745253
10984	Gm14178-001	CO_39224_10985	GCTTTGGGAGATGCCTAGAAGTAAAGAAGAGAAAATACACATTTACAAAAAAAATTACTGGGTGAAGCAATGCACTCTAATAGAAGCAAGCTCCCATGAACAAGGCACTTACAGGCATAC	chr11:99613628-99613747	chr11:99752314-99752433
10985	Gucy1b2-001,Gucy1b2-003,Gucy1b2-002	CO_39224_10986	GCTTTCCTGGCATCTCTGTCCTTGACTTTTTCCAGTGTGTTTGTTCCTGTCTTCACTGGCTGGCTCCAGCTATGCTCTGGAGAGGCCAGACCCTCAGAGACACCAGGACTGAGGGAAGCT	chr14:63073681-63073800	chr14:62454844-62454963
10986	Gucy1b2-001,Gucy1b2-003,Gucy1b2-002	CO_39224_10987	CTAAACTCCGCTCGCAGAGGCTCATACAGCACACCGTCTGCTGTGTCTGACATTTTAACTTTTAGCGTATACTCAGCACACAACACTTCAGACATCACCATCCTTTCAATTAGACAGGTG	chr14:63074935-63075054	chr14:62456098-62456217
10987	Hoxb3os-002,Hoxb3os-001	CO_39224_10988	GCTTAGGCCGAGGCCTGCGCTGTGCGCCCGATGCTGCCTTGGGGCTCCAGGTCCTTGAGGACTAGAATGGGGCTTAGGAATTTTGTAGGGAAGAAGGGAGGCCCGGGCGTGGCAAGAGGC	chr11:96215780-96215899	chr11:96354466-96354585
10988	Hoxb3os-002,Hoxb3os-001	CO_39224_10989	TTGTGATTTGAATCTGGTGTCTTATGCATTCCTGACAAGTGCCCTACAGCCATGCTACATTTTCAGCTGCGAATAAGCCTAATCAAATAGAAAATTATTTTAATTCTTCACCACAAGTTA	chr11:96221614-96221733	chr11:96360300-96360419
10989	Tada3-001,Tada3-005,Tada3-004,Tada3-003,Tada3-002	CO_39224_10990	GCTTTGATCATTCCTTTCTGGGTTCTAGAAATTCCTCTTTTGGGGGGAGAGGCATATCTATATAAAAAGAGGGAGACACAGAAACAGTGATAGACTAGCTCAGGCTAGGAAGCCTCCACA	chr6:113321180-113321299	chr6:113371186-113371305
10990	Tada3-001,Tada3-005,Tada3-004,Tada3-003,Tada3-002	CO_39224_10991	TCCGCTTTCCGGCCCAGACAGCGCCCGCGATGGTGAGAGACCAGGGGTTGGGGTCCTCCCTGTGTTTTGCCTGTAGAGGCTGTGGGTCTGGGGGAGATGCTGCTTGCCGCTAGGGCTTGC	chr6:113328171-113328290	chr6:113378177-113378296
10991	AL732528.1-201	CO_39224_10992	GCTTTCATGACTTCCCTAAGACAAGTTACCATAGGCTACCCCTGCTGTTTTCAGACTCCTAGCCTCAGCAGGACCAGTAGCTGCATTTTTCCCCTGTCTTTGTGGGTACTCTGTGTCTGT	chr2:24297917-24298036	chr2:24442397-24442516
10992	AL732528.1-201	CO_39224_10993	GAAGCTGAGGATCTATTGGTATTTGATTGCTGATAAGAAAGGAAATGTTAGTTCTTTAATGGGGCAACATCTGGTTCTATTCTCAGAAGTAGTGGGCCAACAAAAACTTGACTCCATGGA	chr2:24303451-24303570	chr2:24447931-24448050
10993	Gm15747-001,Gm15747-002	CO_39224_10994	GCTTACTTGCTCTTTGGTATCTCCAGCCCCCGTTCAGAAGCCTCTTTAGCTTGCCCTTGCATGGGGTCAGAACCTTCACTTCTTTTCCAGGTTTTTCCTGCTTGGGCTGGAAGGAAGGCC	chr5:123847756-123847875	chr5:123397747-123397866
10994	Gm1631-201	CO_39224_10995	GCTTTTCTTCCAGATCCCTCTCAGGGAAGTTGTTGCGTCCTAACTATCCTAATGTGCCCAAGTCATTCGCTGTTTTTCTCTTCTAAGTAACAGGAGCAGAACACTTGCATCAGGAGTAAA	chr2:71555103-71555222	chr2:71717046-71717165
10995	Gm1631-201	CO_39224_10996	AGATTATTTTGTCATAATTTGGACAAATCTTTCTTGAGTGACACATCTGGATCCTATTTACAGGAATAGGATCTTCCCCTGCACTCATGATCCTTGATCCATTGTCCCAAAGTGTGCCCA	chr2:71560581-71560700	chr2:71722524-71722643
10996	Gm6728-201	CO_39224_10997	ATAAATTATTCATGGTCAGAGCTCCAGAGATTGAACCAGCACTGGTTACTAAGTTGAACCCAACTACTGTCTCGCCTCTGATGGATTATTACTCTGCTGGCGGTGGCATTCCCAGACACT	chr6:136436620-136436739	chr6:136488099-136488218
10997	Gm6728-201	CO_39224_10998	AAGGGTGAGGGAGGACCTCCCCCCCTCCCAGCACCAATTTTGCCACGTTTGGGCCTGTTTGAGCTATTCATTTCTTATCCTTGTTAGTGACTATATTGTGTCCCACTCAAAATTCCTCTT	chr6:136439519-136439638	chr6:136490998-136491117
10998	Myo10-001,Myo10-002,Myo10-012,Myo10-004,Myo10-005,Myo10-010,Myo10-011,Myo10-008,Myo10-009	CO_39224_10999	AAAAAAAAAACCTAAGAAGCGGGTACCTAACCAGGCAGGGTGCAGCTTGGGATAGTGAAGGCTGTGTCTGTTTCCAGAAAGACTGCCCTGGAAAGTATCTTTCTCAAGCGGCTGGCAGTT	chr15:25551052-25551171	chr15:25621297-25621416
10999	Myo10-001,Myo10-002,Myo10-012,Myo10-004,Myo10-005,Myo10-010,Myo10-011,Myo10-008,Myo10-009	CO_39224_11000	CTGAGCTGCCCTGAGAGAAGCAGTTGCCTCATGGTCCTAATTCCTGTGTGTGCGCTTCTTGTCTGCACTTGCCTGGTTTAACTGGGATCAGACATCCTGTTAGGGGCCAGTGGCCAGGGA	chr15:25555286-25555405	chr15:25625531-25625650
11000	Plk1-201	CO_39224_11001	GCTTAAGTTTTTGGAGACAAAGCTCTGCCTTATTCAGAAAGTACAATCGTTACCCAGAGACTGGGAAAGACAGCAGCACTGCCATTTTTTGCTCAATCCAGCAATTGGATCTTGCTAAGA	chr7:129301578-129301697	chr7:122158064-122158183
11001	Plk1-201	CO_39224_11002	CTTTCCCCATTTAATAGGTCTGCCTTGGTAGGCCCCGGAAAGCCCGGGTTACTTGTTATAGGTGGAATCAAGAGGTTGAAGTAGTATTTAAGCACAGCTCTTGGAACTTGGATGCCCTTC	chr7:129306975-129307094	chr7:122163461-122163580
11002	Rap2b-201	CO_39224_11003	GCTTCGGTAGTATGGTCTACTTGTCTACATGGATATCTCTTCTAGATGGGGCTGTCCCGTTGCTCAGGCAGGGTAGTAGTTGATAAATACCTCGTGCACAATGGCTTTAATGGGTGTTAC	chr3:61165773-61165892	chr3:61361851-61361970
11003	Rap2b-201	CO_39224_11004	AGTTGAGAAATGAGGGAAACGTAGTAGACTTTTGACCCATCTACTCATTATAGATCCCTTGGGAGACTCTCGAATTGTATCTTCAATTCCAATTACACATAAAATGAATGGTTATTTTAA	chr3:61174483-61174602	chr3:61370561-61370680
11004	Tat-001,Tat-002	CO_39224_11005	GCTTGTTGGGCCTTGACTCGTGGTCTAGTTTATCTGGTGTCATGGAAACTTTCTATATAGCTCTGGGTCCTCCCCCACACTCTCCCTCCCTGCCTGCTGTTTTCCCGCTGAGGGAAAGCA	chr8:112510216-112510335	chr8:109986316-109986435
11005	Tat-001,Tat-002	CO_39224_11006	TTCTGTGAACAGGGGACCCTACTGTGTTTGGGAACCTGCCCACAGACCCTGAAGTGACCCAAGCCATGAAGGATGCCCTGGACTCCGGGAAGTACAATGGCTATGCCCCATCTATCGGTA	chr8:112515731-112515850	chr8:109991831-109991950
11006	Tmem63c-001,Tmem63c-004,Tmem63c-002,Tmem63c-201	CO_39224_11007	GCTTTCCCACAAGATCAAGAAAAATAATTAAACCCACAGCTTTTTGACACCGCGCTGGAAATCCCAGTTAGTGCAGCACAGGAGAAGGGAATAATTTAACGCGGACTGGGCACTATTTCT	chr12:88360186-88360305	chr12:87019236-87019355
11007	Tmem63c-001,Tmem63c-004,Tmem63c-002,Tmem63c-201	CO_39224_11008	AATCCTTAAACAAGATTCTTATACTTACCTGTTTTGTCTCCATACCCATTACCCCTTATTGAGAAGCCCGATGAGACTGTTAGAGAGACTTAGACCTCAACTAGCCATGTCTTCTTGCAG	chr12:88366074-88366193	chr12:87025124-87025243
11008	Il12rb1-201,Il12rb1-202	CO_39224_11009	GGGGGAAACAGAGACAGATACATGTATTTGTGTGAAGGCAATGGTGGCAGAATGTGGACAGCTCCCAAAGAACCAAGTTTGGCCCCCGTGATGCTGAATCACTCCATCTCTTTGCCTCCA	chr8:73330946-73331065	chr8:70807047-70807166
11009	Il12rb1-201,Il12rb1-202	CO_39224_11010	GGGTCAAGTTGCGTCTTCCTCAGTCAGGGTAGGAACAGGGCACACATCCTTCAACCCAAATTGTCCCGCCCCCCAGAGGTGCAGATTTCCCGTTTATCCATCATTTTCGCGTCTCTGGGA	chr8:73343148-73343267	chr8:70819249-70819368
11010	Psmd8-201	CO_39224_11011	AAGCAAACACCAAAGGGCCCAAGAACACGGAGCGTACCAATTGGATTACCTCATCTTACAAATATTAGTAACTCCACTGAGAAACACGAGGCACTTGGTGCCTGACCCAGGGGGATCATG	chr7:29964374-29964493	chr7:29179355-29179474
11011	Rsph1-201,Rsph1-202	CO_39224_11012	GAAGGAAGCAGACTACAAAGTTAAGCAGCACTTGATGAAAACATTAACGACTGAAGGTCACCTTAGAAGTCTGGGCTCCTGTTGCTGGTTTTACTTTGAAGCAAACTTCAGGAACTCCCC	chr17:31417693-31417812	chr17:31280748-31280867
11012	U1.42-201	CO_39224_11013	GCTTCATAGTACTGGCATGCCTTAGTATTGTTCTCCTCACCTTGTGCTAACCTTGAGATATAACACTTTTGAAACAGTAGTAACAGCAGATATGGAAGAAAGTGTTTGCAGCTATTCAAA	chr4:51823855-51823974	chr4:51810983-51811102
11013	U1.42-201	CO_39224_11014	AATCCCATCAATAGTGCTTTATCTCCTAATAACCCAATAGCCTGTTGATGACATTAGCACCTTTGTGACCTAGCCACCTCTCATGAGCATTTCTACCTAGGGACCAACCTCCAACAAAGA	chr4:51830205-51830324	chr4:51817333-51817452
11014	U6.331-201	CO_39224_11015	TATTTTAAGAGTCAACTGGGATGCCTATACATCTGCCACAGAACTAGCGCTCATCACGTTACAACATTAACGTTGTTCCCTTCCCCTTTCTGTATTAGAAAACACTGTATTTCTTGTTCA	chr11:4229420-4229539	chr11:4329417-4329536
11015	Ak5-201	CO_39224_11016	GCTTGAAGCCTAAGCAGCTACCTACCAGGGCTCATTAGCACACTCCATACAGAGTTCTGTGAGCAGACCACCCTGGCTCCCTGTACATTACCTGGCACCACGGAAGAGAAATGTCAGGAG	chr3:152329355-152329474	chr3:152666391-152666510
11016	Ak5-201	CO_39224_11017	TAATCATTAAATATCTGCGTGCTGAATTTCTCATGTGTAGTGCTGAAAATATGTCTTCTAATCTATTTCCTTCACTAACTCATAACCCATTGGATCATTTAAGTCTGTGAGAAGTTTGGA	chr3:152335750-152335869	chr3:152672786-152672905
11017	Ctxn3-201	CO_39224_11018	GCTTTCCCTTGATAAGCCCTATATCAGCAATCGTGTAGATGTCTTATTCAAAAACACAGGCTCTTGGCCTTGCTGAATTATGTTACCTGCACGTAGATCTTCCCAAATATTTGTTCCTAA	chr18:57623257-57623376	chr18:57463603-57463722
11018	Ctxn3-201	CO_39224_11019	TATCTCAGTACCAAGAGATATGCAGGCAATTCTGAATGTATACAACACACTGACCTCTCTAAGGTCCCACATTTATTTAGCAGCAAAGAGGAAACCGGACTCCAGAGCCCAAGAGTCCAA	chr18:57636044-57636163	chr18:57476390-57476509
11019	Cxxc4-202,Cxxc4-201	CO_39224_11020	GCTTTGTAGGGCAGGAAGACCCGGACACAGTGGGAATGGAAGGCGGTGTGGGAGAAGAGAGAAAGGCAGTCACAGACTGAGACCGGTCAAGCATCACATCAAATTTTTTACATTCCGGCA	chr3:133898596-133898715	chr3:134235632-134235751
11020	Cxxc4-202,Cxxc4-201	CO_39224_11021	CTAGAGGTCAGAGGAGATGATTTCTTGTTTCCCAGTCTTGCCCCCTCCCTCCTCACTCCCCTGCCCTCTCCCCCACAGGGTTTCTTGTCTGGATTCAAGACGCAGCACCCCCTTTTCTGA	chr3:133903674-133903793	chr3:134240710-134240829
11021	Defb29-001	CO_39224_11022	ATTTGATACTGGGTTGGGACTGCCACTTATGTCTGTAAAGGGCAGCAGAGACGAGATGGAGCTGGGCGACACCACTTGGCCACCGCACTCTTTGTCTTGGGACATGTTCCTTTGATGACC	chr2:152360644-152360763	chr2:152534908-152535027
11022	Defb29-001	CO_39224_11023	GAGAATTACATCCTGTCCATCTTTAGAACTCTCACACACCAGGAATTGTAAATGGGACTATGTTTCTACAGCAAACAAAGAGTTCTACCAGACCCCATGTTCATCCCTGACATTCTGTCG	chr2:152370160-152370279	chr2:152544424-152544543
11023	Fam110b-001,Fam110b-002,Fam110b-007,Fam110b-201	CO_39224_11024	TAAACTCTTCTAGGAGAAAGCTAGAGAAATACAATGCTCTGAAGGGAGGTACAGAAGGTGGAAACTGAATGTTAAATTTCTGAAGCCGAAAGTCAGTGCCCCCATATCCAAGGGATTAAA	chr4:5566942-5567061	chr4:5639795-5639914
11024	Fam110b-001,Fam110b-002,Fam110b-007,Fam110b-201	CO_39224_11025	AGGAAGTAAATTAGTCCACTCAGTTAAAGGTTTTCTGGCTCCCAGTCGCTTACCTGTGAAGGCCAGTCCTGTGAGCAGCATATCTCTAGGCTTCCTCTTACTCCTCTAACAAACAATAGT	chr4:5574085-5574204	chr4:5646938-5647057
11025	Fam53c-201,Fam53c-203,Fam53c-202	CO_39224_11026	GCTTCCTGCTTCCTCCCCGGCCCAGCTCAAAGATGAAGTTCTCTATCACTAAGTCTACCTGTTTCCCTATCCCAGATGAGGGGGCTTCAAAACACTTAGAGTAAACCCTTGACTTTTAGG	chr18:34917900-34918019	chr18:34758246-34758365
11026	Fam53c-201,Fam53c-203,Fam53c-202	CO_39224_11027	TCAGTTGCGTGGTGGTAGTTGCATTGTTCCAATTACCGCTGTGTGTGGCCACATCCCGACAATTAAAATGCAGAAAAAGAGAAATCACCCTCTTCAGCTGCTGCTAGAGAGGGCTGGGAG	chr18:34920304-34920423	chr18:34760650-34760769
11027	Gm11651-001,Gm11651-002	CO_39224_11028	GCTTAATTGGGCCAGCAAGGTGTCTCAGAACACAAAGGTGCTTGCCATCACCTTCCACAACCTGAGTCTAATCCTCCAAACCCTCATGGTGCAGGGAGAATGGACCTTCAAAAGACTCGG	chr11:105844042-105844161	chr11:105982728-105982847
11028	Gm11651-001,Gm11651-002	CO_39224_11029	GAAGGATGGGTGTGGGACCCAGAGTTGTGACTAGGCAGGTCCCAGGACAGAGTCTCTGGTCCCCAGGCTGGTACCTGGGAGCAAGGCACAGAGGACAGAGAAGGCCTCTCAAAAAGGCTA	chr11:105848267-105848386	chr11:105986953-105987072
11029	Gm11832-001	CO_39224_11030	GCTTCAGGTCACACTGTACAGCTAACTTGCAGGGTGTTCATGACCACTGGGGATGACAGTTGTGGAGCCATGATTGACTCGTGGAGGTTGCAGTAAGACTACAACATTAATTTCGTTAGG	chr4:11537943-11538062	chr4:11610796-11610915
11030	Gm11832-001	CO_39224_11031	GGGACCCAAGGAATACAGCAAAGTCACAGCACACGACAAACTTCACACTTATTGGGAGTGAAAAACCCAATTTTTTGAGGAGGGAGGCAGCCTATGTTTGGGAACTAAGCAGAAGACAGT	chr4:11543713-11543832	chr4:11616566-11616685
11031	Gm16573-001,Gm16573-002,Gm16573-003	CO_39224_11032	GCTTTTGGCATTGAGAGTATTTTCCCATGTAAGCTGCGAGAACCTCTGATCCACTGCCTCCTTCTCCCTTTAGGCCTGCATGCTTGTCTTTCAACCGGAGCTTGCGGACGTCCTCCCTGA	chr14:57239218-57239337	chr14:56620381-56620500
11032	Gm16573-001,Gm16573-002,Gm16573-003	CO_39224_11033	CTGAAGCTGAAGCACAGAGCTCTGAAGTCAGTGCCTCTTGGTGAAGATCTGCCTGGACCATTTATAAACTCGGTAGTCTCTTTGGACAAAGTCAGCTTGAACATTTGGCACCTCTGTTAA	chr14:57239583-57239702	chr14:56620746-56620865
11033	Olfr145-201	CO_39224_11034	GCTTAAATTCCATGAGAGAACAGTCTGGCTTCTCCTGATGAACTGAAGTATAAGCAGCCTGTGCCACACCCTTCTTTGAACTGGGGTAGCAGTTTTTATTTACCTTTTCTTGACCTTATC	chr9:37703351-37703470	chr9:37895766-37895885
11034	Olfr145-201	CO_39224_11035	ACACCGTGACCATGTCTCCCCAGGTGTGCTTACTCCTTTTGCTAGGTGTGTATGTGATGGGATTTGCTGGAGCCATGGCCCACACAGCATTCATGGTGAAACTGACCTTCTGTGCTGACA	chr9:37705382-37705501	chr9:37897797-37897916
11035	Otop3-001,Otop3-201	CO_39224_11036	AGGTCATCAGGCTTGTTGGGTGCCTTTACACATCTCACAGGCCCGGGAGATTGGACGGAACCAGAAGGGAGGGAGAGCCAGGTGGGAGTGATGACATTTGGGGGTGAGAACAGGAGACAT	chr11:115195390-115195509	chr11:115334076-115334195
11036	Otop3-001,Otop3-201	CO_39224_11037	TGTTTTCTATTAATCCCTAGTAGAAGAGGTTGCATTGATCTCTTAGCTTCTGGTGGCTGCTAAGGCATGGGCCCCTAGCCCTTCAGCCATTGCCATACCTCCAAATGACAGGCAACGTTA	chr11:115206769-115206888	chr11:115345455-115345574
11037	Pcx-201,Pcx-202,Pcx-203	CO_39224_11038	GTGCCCGGACACTGCCCGTTATTTCTACAGCGTATACGAAGTCTGAAGTGCGTTTGGGAAGTGCCCTTCTGGGCAATCGCGAAGCCCTGGCTTTGAGGACTTGTGCGTGCAGATTCCTCC	chr19:4511226-4511345	chr19:4511226-4511345
11038	Ralgps1-001,Ralgps1-004,Ralgps1-002,Ralgps1-005,Ralgps1-003,Ralgps1-201	CO_39224_11039	ACCAGCCGCGGCCTGCGCTTCGGTCTTGCAGACGCTCAGGCTTGCAAGGATGCTCTGCTGTTCTCGTCGGGCTCAGCCGCCCGCCACGCCCACCCCCTGCCTAGAAATAGACTCAGTCTA	chr2:33227161-33227280	chr2:33371641-33371760
11039	Ralgps1-001,Ralgps1-004,Ralgps1-002,Ralgps1-005,Ralgps1-003,Ralgps1-201	CO_39224_11040	GGGATCTCTGAGGCAAACGTCTGCTATTTTGCATGAAGAACACAGTGATGCCCGAAGGATAGTCTTAAACTGTTTCCCTTAGATAAAACAAGAGATGCATGGTGTGAGGATTCTTTTAGA	chr2:33227970-33228089	chr2:33372450-33372569
11040	SNORA5.2-201	CO_39224_11041	CTTCCAAGTGCTAGGATCATGGGCATTTATCACTACACATCTAGCTAAAAAGTAATTTTGGCCACTAAATAGGTAAGAATGCAAGAGGGGAGCCCCCTGAGGAGAGTTCTGGATAAGTGC	chr3:96525052-96525171	chr3:96721129-96721248
11041	SNORA5.2-201	CO_39224_11042	AGAAGACATAATGTAAATGTCTTTTTCTTTTTCTTACCTGAAATCTTCACTTCAAAAGGATAATTTGGTTAAGGCTTTTTAGGTATTTTTATAAGACTTAGTTAGACGAATGGATGATCT	chr3:96533268-96533387	chr3:96729345-96729464
11042	uce	CO_39224_11043	AGAGAAAATTATATACAATAGAAGTTACATATAGATCTCTAGGAGTGTACCCCAAGGGGCATGGTAAAGGTTAAGAAAAACCAAAGAGAAGGTGGGCCTGTGGAAAGGAAAAAAATCTAG	chr4:81797305-81797424	chr4:82151401-82151520
11043	uce	CO_39224_11044	CCTGCTCAGAGAAGGCCAGTTCAGTTCACACTCCTGCACCATGCAAATCCACACAGCCGGCCCACAGCTGAGGATGGGCTGTGATTCTTTGCAACGTTTTTTATTAGGTTGATTCCCACA	chr4:81801661-81801780	chr4:82155757-82155876
11044	AC102604.1-201	CO_39224_11045	GCTTGTGCCCGCATGTGACAGAATGCCTGGGAACAAGGTGGACTCTGAGTATTTGCATTTCAACATAAACGAGAAGAATTAAGCAATACTGAAAAAATAAATACCTCATATCTTCATATT	chr19:58983967-58984086	chr19:58909477-58909596
11045	AC102604.1-201	CO_39224_11046	ACACACCCACCATAGGGAGGGATTAAATAGAAACCTGCTTCTCCCAGAAAATGACACACAGGAAAGCTGGCCCTGGCTTCAGTGCTAGCCAAGTGCATTTTCCCCAGTGACGAGGTGGCC	chr19:58987642-58987761	chr19:58913152-58913271
11046	Edem3-201,Edem3-202	CO_39224_11047	GCTTACTCTGTGGCAGTGTAGAGGAGACTAGGACGTTGCAACTGTTCAGCAAAGAGATAATGAGAGCTGGAACTAGGAAAATGTGGACTAGAAAGGCAATGGTCTGAAAGATAGTAGCGA	chr1:153600864-153600983	chr1:151753734-151753853
11047	Edem3-201,Edem3-202	CO_39224_11048	ATCTCACTTCGGCTCTACCCGGAAGTAGCCTTGGAGAGGCGGTTTCCTAGACTACGACACCGGAAAGCTGGGGGCGGTGCTCCGAGCCGTGGAGGGCGGAGGGTGGTGGCAGCGCTGGCG	chr1:153602410-153602529	chr1:151755280-151755399
11048	Gm10269-201	CO_39224_11049	CATGTGTGTGTATACAGTGTTAAAAGAGCAATGATACTGACTTGGCATGGTTAAGATGTGGTATGTTTCTTCCCTTTCTTCTTACAAGGCCCTTTGACATTAGCTAGTGGTGAGGAAACT	chr18:20838975-20839094	chr18:20680474-20680593
11049	Gm10269-201	CO_39224_11050	CCCTTCTGGCCGGGTTACATTGTAGCCGGCGTAGTGAACTCTGCAGGATAACATAAAATGAATTAAATGAATTCCAGAACAAAAAGAGGAAACAACAAAAACAAATCTGAGACGTTCCAA	chr18:20847498-20847617	chr18:20688997-20689116
11050	Gpha2-001,Gpha2-002	CO_39224_11051	GCTTCCAGGCAAGCGCTCTGCCACAGAACCACACCCACAGCCCTCAACCTGTCACATTCTTGTCCTAGGTGTAACTTAGCACCATGGATCCATAGTATGATATGTGAATGAGGCTTTTAG	chr19:6225297-6225416	chr19:6225297-6225416
11051	Gpha2-001,Gpha2-002	CO_39224_11052	AACTCATGCAACTCAGAGGCTGGCACATCTGCGGGGAGGGACAGGGAGACCTCCTGGATCTAGCCGCCAAGGGCTCTGGACGGGATGGATCTCCACCTCCCTCAGGCTGACTTTCCAGGA	chr19:6233946-6234065	chr19:6233946-6234065
11052	Igsf6-201	CO_39224_11053	GCTTGACCTTCTTACCGACTTGGAAAAGGATCAGGCTGATCTCTGGCCGGAGGCGGCTCCTGCGTGCACTCACGGGGCCCATCTCTGCTGCATGTGCCGCCTTCTCCACTTTTCTCCTTT	chr7:128217938-128218057	chr7:121074424-121074543
11053	Igsf6-201	CO_39224_11054	GCCAGAAACTGTTAGACGTGAGCAGCAGCAGCAGAGGCCATGTTTCCTGTAGTCCTGGGAGAAAAACCCAGGGAGTGACCAGAGCATCCGGCATGGTAAAAAGGTACACAGCTGCTGTTA	chr7:128218315-128218434	chr7:121074801-121074920
11054	Nudt3-001,Nudt3-002,Nudt3-003	CO_39224_11055	GCTTCTAGAACAGCCTTCACCATAGACAGTTTTACCTCACGTATTCCAAAGCCAGCGCATCATTTAAAACTTGACCTTGCTTACTTACAAAGCGCGTCTTTCGGGGACCTTTGGTAATGA	chr17:27758863-27758982	chr17:27621918-27622037
11055	Nudt3-001,Nudt3-002,Nudt3-003	CO_39224_11056	TCTGGGATATCTGACGGGTCCCCGTTACCTGTTTTAATCATCTTGTATGTAGTATACTTCATTAATAATCTAGAGGGGCCCAAGAGATGTGTCAGTTTAAAAGGGCACTGGCCATGGAGC	chr17:27761332-27761451	chr17:27624387-27624506
11056	Slamf6-202,Slamf6-201,Slamf6-203	CO_39224_11057	AGTCTTAGCTTACAAAAGATATTCTTGTAAGCCAAGTGTGAAGTTAATCACGACAACCAAAGGTTTGCTAACATAGAGGAAGAGCTCTCATCAATAGGGGAACAGAAAGTCTCAGCGACA	chr1:173847706-173847825	chr1:171917575-171917694
11057	Slc38a2-201	CO_39224_11058	TTTTTTTTCCTGGAGCCAAGAATATGTTTATCATATTAACTGCCCTGCACGGCAGGCACCACTTACACATACTTACATAAAAAGAGCAATTCCAGTATTAGCCATGGCATAAGAAAGCCC	chr15:96528277-96528396	chr15:96697846-96697965
11058	Slc38a2-201	CO_39224_11059	GAGATCATGTGGTTGAGACTCAGTGGGCACCTACCAGCTTAACATTCTTCTTTAATGAGTAGGATATAAGGGGGAGAAAGCAGCGTCCCACCCTTAGCAGTACTAAGCACTTTGCTGTGA	chr15:96532823-96532942	chr15:96702392-96702511
11059	Tas2r102-201	CO_39224_11060	AGTGCTTAGAAAAAAAAAAACCTATGGTTATAAATATGTTAAAGTTTTAAGTAATACAATTTATTTCATACATATGAGGTGAGTCCCCTGAAGACAAATTCTGTGAATGTGAATAATGCA	chr6:132709032-132709151	chr6:132759014-132759133
11060	Tas2r102-201	CO_39224_11061	TTGATATGTTTTCAGAGACTTCAAAAGGAGCAGGACAAAGAGAAGAAAACATTTAACAGCACAGTGAAAAACTCATGGGCCACTTGGTCACCCAGGGACAGGCGACGCTGTTATATGCCA	chr6:132712075-132712194	chr6:132762057-132762176
11061	U6.777-201	CO_39224_11062	GCTTTGGTTACTATTCTGTCCGAAGGCCTGGGGTTGTTAGACGCCCGGAGTGAAGCCATGAAGCAGAGTGTGGCTGGGGCAGAGATGACGGGGTGTTCTTATTCCAAGAGGACCTGGCTG	chr10:128373177-128373296	chr10:128936121-128936240
11062	U6.777-201	CO_39224_11063	TCCCGTAGTTCCCCCCATGCTTACATATCTTCTTAGAAAAAACATACTTTGTCTTTCTGCATCCAGTATTTACCTGTCTTATTCCCACTTTCTTTAGACTGCTTTCTACTCCCAACACAG	chr10:128384882-128385001	chr10:128947826-128947945
11063	Zfp868-001,Zfp868-201	CO_39224_11064	GCTTCTTCGGAAGAAATAAAAAACTGGTTTTGCCCAAAGAAAATCTCAAAACTCAAAAAATTCAAGGAATTAATGTGATACCATAGCAAACATATAGGATACATAATTCTATCCTACTCC	chr8:72146794-72146913	chr8:69622895-69623014
11064	Zfp868-001,Zfp868-201	CO_39224_11065	TCACCCGCGCTCCCCCACACAGCTCCAAGCACTGGCTCCCACAACGGCTTTCCTCAGTTTCGGTGAAGAACCTTTAGCTAACATGGCGGCCGAAAAGAACCCGCCCCCCCGCCTCCTAGA	chr8:72149352-72149471	chr8:69625453-69625572
11065	Aipl1-001	CO_39224_11066	GCTTGCCCACTATGAGAGGTACATCACGTAACTGCTGAAGAAGCCAAAAGACCACAGAGTCACAGGACAACTCCTGGAGGGAGCAGCAGCTCAGGACTTTGCAAACAGCAAGTCTGTCAA	chr11:71847525-71847644	chr11:72034023-72034142
11066	Aipl1-001	CO_39224_11067	CTTAACATCTCCACTTTCCCCTGCTCCTCTCCTCCTGGGGTCTGGGAGAAGGTTTCTAACTTTGGGGTGACTAAGAGAGTTACCCCAGTTCTGGGGGAAATTGATAAATTCCTAGTGTCA	chr11:71851415-71851534	chr11:72037913-72038032
11067	Car12-001,Car12-002,Car12-006	CO_39224_11068	GCTTATTGTGGTCTGGAAATGATTGTGACAAAATTGTCATTGTAACAACTTCCTTGAAGAGATTTCAAGCCCTTTATTACCCATACAATAGTTGAGCTGTTAGGGACAGAACAATAACAC	chr9:66560186-66560305	chr9:66712379-66712498
11068	Car12-001,Car12-002,Car12-006	CO_39224_11069	ACCCGAAGGGCAAGTATGCTGAACAGGGTGTCAGGTTGAGGTGGGAAGAGGAGCCTGAATTGTGGGCTCATGTCCAAAGCCTGGATAATTAACTCCTTTGGAATAAGAAAAGGAAAAGCA	chr9:66562322-66562441	chr9:66714515-66714634
11069	Cdh18-006,Cdh18-001,Cdh18-004,Cdh18-005	CO_39224_11070	GCTTGCTTTGAGCCTCTGTTCTCTCAAATCCTATCGCTAAGGGAGATAAAATAATGAAAAAATACTTGGCTAAACTGCTGGCAAAACTCTTATTGTTTGTACCACTCTTGGAAAAGGCTC	chr15:22478476-22478595	chr15:22548721-22548840
11070	Cdh18-006,Cdh18-001,Cdh18-004,Cdh18-005	CO_39224_11071	TTCTTTATAGGTCATGTTGTATTATTCTATAAAAGAGACTACTCAATTGCGTTGTATGTTCTTCTGCACTTATTTAAATTTTAGTATGAGTATATGTAAATATTTATAGGATTTTTCTAT	chr15:22480855-22480974	chr15:22551100-22551219
11071	Cryba4-001,Cryba4-002,Cryba4-201,Cryba4-202	CO_39224_11072	GCTTCCTATCCTTGTAGGAAGGGCAGTTGCAGAATGCTAGTCTCAGGGTTAATGTGTGAGTGATGCTAGCTTGTCAGTTCATGTCTAAGAGGGTATTTTCAGACCCAATCAGACTGTGCG	chr5:112679724-112679843	chr5:112250704-112250823
11072	Cryba4-001,Cryba4-002,Cryba4-201,Cryba4-202	CO_39224_11073	AGAAGGGTTTCTCAGATGGCTGCACTCCTACTGGGGTTGGCGACACAGAATGCAGGTGGCCTGGCCTGGCCAGATTCCAGCTCCACTCCACTTGGGGTTCACACTGTGGAACAAGGTTGA	chr5:112683626-112683745	chr5:112254606-112254725
11073	Gm14978-001	CO_39224_11074	GCTTTGCTTGAGCCTGGGCTCCTGGCGACGATGGTCCTTGGTCTTCGTTAACTTGTTCAATGGAAGGCAGAAACCTTCCTTACCCTTCCACGTCTGCCTCCTAACAGCCAGTACTCAGAA	chr2:121120421-121120540	chr2:121294685-121294804
11074	Gm14978-001	CO_39224_11075	GTAGTGTTTGAGACTGGAGAGGCAGGCGCAGCTTCAGGAGCAGGCAGCCTTCCTGGAGAAGTGAGGACTCAGGAGCCCGCTGAGCCTCAGAAAGATGAGCTGCTTGGGTTTACTGATCAA	chr2:121128425-121128544	chr2:121302689-121302808
11075	Pdcd1lg2-001	CO_39224_11076	GCTTCTCTGTATCCTGAAACAGACCGGCCTCCAGTTCCTGGGCTGTAATACAAGGGGCCAGTTTCCAGGCAGATTTCCCTGTCCCCAGCTGTGTATGTCCTTCTTTCTACCCACAAGTCC	chr19:29482917-29483036	chr19:29408427-29408546
11076	Prss33-002,Prss33-001,Prss33-201	CO_39224_11077	TTCCTCCAGTATCCTGGGGTTTTGTTGAAGAGGCAGGAGATCAGGAGATGGCGCAGAAACCCTTCACACGTGGTTCACAGACACCCAGCCCTCCACAGAGCCCATCAGTCACTTGAGAGA	chr17:23980694-23980813	chr17:23843727-23843846
11077	Rictor-201,Rictor-202	CO_39224_11078	GCTTCCCAGAGCCCTGCCCGAAGGTTGTTAAAACTTTAAATTTCAGTAAATAAACAAGAGACCCATGTGCAAATTTCTAAGCACAGTAGGTGCCCCTCATTTCTGGTACTCTGTTCATCT	chr15:6651760-6651879	chr15:6701760-6701879
11078	Rictor-201,Rictor-202	CO_39224_11079	GGGAACCTCTTTAAAGATCCAGTGCAGTGGTGTGTCAGTCCTAGAGATGGCGACTACATCAGTGATCTGGAACACTCTTACCATTAACCAGCTTTCAGAAACACTATAGAAAAAAGGTCA	chr15:6659900-6660019	chr15:6709900-6710019
11079	Rnf220-001,Rnf220-006,Rnf220-002,Rnf220-009,Rnf220-201,Rnf220-202	CO_39224_11080	CCGGGCGGAGGAGGTCGCTCGGCCCCGAGTGACGAGCGCGGCGGCGGTGGCCGCAGGACTGCAGCAACCGGCGTGCTCGCTGAAAAGTTTTGCTCTCAAGTCGGAAGAAGAGAAATTGTT	chr4:117168123-117168242	chr4:117495518-117495637
11080	Rnf220-001,Rnf220-006,Rnf220-002,Rnf220-009,Rnf220-201,Rnf220-202	CO_39224_11081	ATTGAGCCCTGCCCTGCAGTATGCTGAAAGGACCAGGAGCCCCTTGCATTCCCTGGTAATTGAAATATGAGGCATTCAGCCCCAAGAGATAAGCAGAAGTGAGTCACAGCACAATAGCAA	chr4:117171637-117171756	chr4:117499032-117499151
11081	SNORD116.27-201	CO_39224_11082	GCTTTGGGGGCACTGCTACTCCTATTTATGATTCAGATCTGATCTCTGCCTGCAGGCCACTCCTAGAAGCTACCAACACTACCATTTCTTTCTTGAGAATGTACCTCACCAAGAGCATGG	chr7:67067627-67067746	chr7:59922741-59922860
11082	SNORD116.27-201	CO_39224_11083	GTGATAAATCTCAGTCCAGAAGAGAGTGGTGCTATTAAGTAATCAATCATTTTGTTCAGCTTTCCAGAGAATCTTTGAGAATCATCATTGATCAAGACACACTATAGTACCCCTTCACAA	chr7:67067915-67068034	chr7:59923029-59923148
11083	Taar7d-001	CO_39224_11084	GCTTTATTGCTGTAGCCTGACACCTACTACTAATTCATCACATGGTAATCCAGCCCAATCTGTAATTAAGGAAGCTCTTGATAGTCAGGGAATTTTGTTGTGATCATGACAGTTATATAG	chr10:23744258-23744377	chr10:24024452-24024571
11084	Taar7d-001	CO_39224_11085	CTTTGGATTTCTGACTTTTTTTGATTAGAGGCTTAAGCTACCACACTTGGCTTATTTCCTATTGAAATGTGATTCAGGAATTCTGTCTTTGTTTGACTGAGAGATGCCTAATTCCAGTTG	chr10:23749583-23749702	chr10:24029777-24029896
11085	Tst-202,Tst-201	CO_39224_11086	AATAAAGTTCTAAAACCACAAAAAAAAATGCCATCTGCCTCTTCATGAAATGCTCACCTATGGCAGCTTGCTGCTGCCAGGCTTGCAGACCCCCTCCACGGCTGCCTCACCCTCCATCAT	chr15:78228947-78229066	chr15:78398517-78398636
11086	Tst-202,Tst-201	CO_39224_11087	GAGTACCTTGAGAATCCAGGGCACCCAGGCCAGGACAGCCCACTAACTGTAATACTGAGCTTGTGTACAGCCACCACAAAAGAGCAGAAGGCAGCCCGCACCTGGCTTAGGAAGGACCCA	chr15:78241313-78241432	chr15:78410883-78411002
11087	U1.173-201	CO_39224_11088	TTAAATGTTTAAAATTTTTTTTCGAGGACTACTCTAACAAGTTCCCACAATCTGAGCCATATAACAGAACAGAAGTTTATTATACAACAGCTCTGGAGGGTAGATACTGGGGAAGGGCTT	chr17:41054655-41054774	chr17:40917706-40917825
11088	U1.173-201	CO_39224_11089	CTAAAAATGTCTGTAGAGCATCTTGAAAAATTAAAGTTAGAGGTCAGGTTATTTCGTGCCTTTGAGATAGGAGTGTCTCCCTCAATGTGGACCGTATTCTGTACAAGTGCATTCAAAACA	chr17:41056356-41056475	chr17:40919407-40919526
11089	AU016765-001,AU016765-004	CO_39224_11090	GCTTGGCTTTCTGTCTCCAGGAGGTTTGGGCTGTCCTTCCTGACAAACACCCGAAGGATATCAACCCAGTTTTATCCTTCCATTTCCTCTCTTAAATCCTCCATTTTACTGTTTATTATT	chr17:64900672-64900791	chr17:64551332-64551451
11090	AU016765-001,AU016765-004	CO_39224_11091	TTGTGTCTACTAGCCTCTGTAAACAAGGCTTCATTTTTAAAAAGAGGGGACAATGTCTCCAGGTCAATTATTTGGGATTTCTTTGCATGTGGAGGGACATGCAAACTAGACATGCTTTTC	chr17:64908367-64908486	chr17:64559027-64559146
11091	Bmpr1b-001,Bmpr1b-003,Bmpr1b-005,Bmpr1b-004,Bmpr1b-201	CO_39224_11092	GCTTCCCACGTTTTCAAAGTTGGCAGAAAACAAAGCCACTCAGCCTGAAGGACTTCCACTGGCATTGCTTCCTCTGGAGCCTCCCTTACCACAAAGGAAGTGAGGGGACAAAAGGCCCCT	chr3:141827990-141828109	chr3:142165026-142165145
11092	Bmpr1b-001,Bmpr1b-003,Bmpr1b-005,Bmpr1b-004,Bmpr1b-201	CO_39224_11093	GCATGTGACTATGCAATGTATAGAAGCAATGTTTACAGCTCGTTGCAGCCACTAAGAAGATCAGATCCAGCAGCCAACTGAAACCTCAAGGCAAGGGAGCATGGTTTTAGTTCCGTTTTA	chr3:141835434-141835553	chr3:142172470-142172589
11093	Dlx6os1-002,Dlx6os1-001,Dlx6os1-003	CO_39224_11094	GCTTTCACAGCCTCTGGGGGCACGTGCCCACAGTGGTATAGCGGGGATATTACGAGGAACTCTTTTTAAACTTGGGAGAAACTCCTTGCCAGCCTTGTCACATGAAGGGAGAAGGCAGTA	chr6:6814915-6815034	chr6:6864915-6865034
11094	Dlx6os1-002,Dlx6os1-001,Dlx6os1-003	CO_39224_11095	GAAACTCGTTCCCCGAGGGAGGGATTGGTAGGAGGAGCATGGGTGAAAGGTGTTGCCAGTTGAGGTGTCTATTGCGCCTCCCCATGTTCAAACTCCCTACTAGACTGTAGAGTTTGAGTT	chr6:6820188-6820307	chr6:6870188-6870307
11095	Kcnh6-002,Kcnh6-001,Kcnh6-003,Kcnh6-201	CO_39224_11096	GCTTGCACAGAGGGTAGGAGCCTCCAGACTGGGCTCTGTGAGTTAGGTCACCTGACCCACATACATCTTCTCTTCCTTCTGCTTTCTCATGTCCCCTCTCACTGCAGGACAGTCCCCTCA	chr11:105866156-105866275	chr11:106004842-106004961
11096	Kcnh6-002,Kcnh6-001,Kcnh6-003,Kcnh6-201	CO_39224_11097	TCTTTTCACCCACAGAGCAGGTCTGACTCCCTGGTCACAGTCCTGCTTTCTGGTCTGGATCCCAACTATTATTCCAGGAGTTCTGGGGTCTTCCTCCCACTCTACTGACCCTAGCCCCCA	chr11:105869919-105870038	chr11:106008605-106008724
11097	Ppm1l-001,Ppm1l-002,Ppm1l-201	CO_39224_11098	AACCACTGGTCCATCTCTCAGCTTCTACTTCAAAGGTTTTATCACAGTCAGTCAGCCAAAGGCTTAGAAGATAAACCACGTTAGATGTTTATAACTTCTTACAAGGTAGTAAACCCCAAA	chr3:69117336-69117455	chr3:69313414-69313533
11098	Ppm1l-001,Ppm1l-002,Ppm1l-201	CO_39224_11099	GGCGGCATTCCTTTCCCGGGTTGGTTGTCCTGTCTTCCTCTTCCCCTTTCCTTGCATTCTTATCCGTCTTCCTCCTCCCGGTGGGCCCCAGGGCACCGTTGCTTGTTTTTGGTCTGAGGA	chr3:69122777-69122896	chr3:69318855-69318974
11099	Slc10a2-201	CO_39224_11100	GCTTCTTCAAAATGGGAAGGCAATGTAGGAACTGACATGAGTAGAGGTAGAGTCATAACTCGCAAATTTGACTTCCAGGACATGAAAATAGGAGAATACCATTAAGTTGACTTTTTGATT	chr8:5097175-5097294	chr8:5097175-5097294
11100	Slc10a2-201	CO_39224_11101	TGCCAGGAAAGTTTGCTGGGAATAATTTTAGTTAAACTCTGAATTGTATAGAATGTTCCAAGAGTTGGAGTGGAGTAAAGTGTATTATTCTCTCCTCCAACTTTAAGTAGGGGGTACTAA	chr8:5105511-5105630	chr8:5105511-5105630
11101	Slc23a3-201,Slc23a3-202	CO_39224_11102	CTGGCATACTTGAGACCCTGTTATTAAAATAATAATATTGGATGAAGTCACCAAATAAAGTATGCAGATCCAAACCCTGCTCCCTTTGCAAAACAAGACTGTATCAGTCAAGAATCTCCT	chr1:75101840-75101959	chr1:75055266-75055385
11102	Slc23a3-201,Slc23a3-202	CO_39224_11103	CCAGGATATATGACACAGACAGGGCTTTCCCAGGCCTGGGAAAGTCACCACTTGTACCCCATGGCAGGTCACATCCAGCAATTTCAGGGCCCCCAAGAAGTAGCAGCAGGGATGCAGGAA	chr1:75132071-75132190	chr1:75135497-75135616
11103	Slc2a9-003,Slc2a9-009,Slc2a9-002,Slc2a9-006,Slc2a9-005,Slc2a9-008,Slc2a9-201	CO_39224_11104	AAAACAAAAAACCCTAGCACAATACAATACAGTCTAAACATTCACTAATTTGTTTGGTACTTAAATGTTTCTATAATTAAGCCATTGCAGTTTTACAAGAGCAGACAACCTGGTTTGTAG	chr5:38892450-38892569	chr5:38501211-38501330
11104	Slc2a9-003,Slc2a9-009,Slc2a9-002,Slc2a9-006,Slc2a9-005,Slc2a9-008,Slc2a9-201	CO_39224_11105	ACAAGCCTGAGTGTATCTTGCTGTTCCTCAGAGGTTTGCCTGGAGGCCAGATTACTTACTGTTCTCAATGCTGTGATCAAGTACTTGACAAAGGAACCTAAAGATTTATTTGGGCTCACC	chr5:38899598-38899717	chr5:38508359-38508478
11105	Svs3a-002,Svs3a-001	CO_39224_11106	GATAGAGTGTGTTGATAGAGTCTATCACTGTGGACAGATAGAATGACAGACCAAATATAATAGTTGGGAGGGATGTCTTCTAAGTGGCAACTTCCTGCCTAAATGATCTATTTTCTGGTA	chr2:164117891-164118010	chr2:164292155-164292274
11106	U6.519-201	CO_39224_11107	GCTTGGTTGTCTCTCGTCTCTGTGCCCATTCCCACCACGCCATGTGAAGCGCCCTGAGTGGGAGCCTTGGGAACTCCCTGAGACCTGTCACTAGAGTGCATTTGTGATCTGTACTCTGCT	chr11:79451855-79451974	chr11:79638353-79638472
11107	U6.519-201	CO_39224_11108	CACCTGTCCAGTAGCCCCAAACAACAGCCCCCTCCTGGCTTACTGGCTCGCCCATGTTTCTTTCCCCTTGGAAGGGAACTTAGGTTCTATTGCTCCCTTCCTCGGAGGCCTGCAGGTACA	chr11:79461443-79461562	chr11:79647941-79648060
11108	Ank1-005,Ank1-004,Ank1-006,Ank1-007,Ank1-008,Ank1-011,Ank1-002,Ank1-001,Ank1-015,Ank1-009,Ank1-012,Ank1-013,Ank1-017,Ank1-202,Ank1-203,Ank1-201	CO_39224_11109	ACTGTGACAAAGCACCAGAGAAACAACTGGAAGGAGACAAGACTTGTCTAGGCCCTGGGTTCAGAGGCTCCAGCCCAAGGCTGGCACTTCCATTGTTGGGCCCCATGGTGACGCATAGCA	chr8:24081306-24081425	chr8:22970834-22970953
11109	Ank1-005,Ank1-004,Ank1-006,Ank1-007,Ank1-008,Ank1-011,Ank1-002,Ank1-001,Ank1-015,Ank1-009,Ank1-012,Ank1-013,Ank1-017,Ank1-202,Ank1-203,Ank1-201	CO_39224_11110	AACTCTGTATCAGAAATCTTAAGCTCCATGTATTGAAAATGTGCTCTCAGGCCAGGTGATTCAGTTAAGTGTTGGGTCACTTTTGAGGTGGACCCTCGTGGGAAGTCTTCAGGCTATCTG	chr8:24090658-24090777	chr8:22980186-22980305
11110	Cab39-001,Cab39-004,Cab39-003,Cab39-002,Cab39-201	CO_39224_11111	GCTTTTTGTCCTTTAGGCAATCTACACACACACACAATTACCTTCCACAAACTTGTTTATTTCCTCTTGATGCTGCACCAAATCACTAGGTACCTACAGGCTCCAAACAACACATGCTCA	chr1:87684356-87684475	chr1:85787781-85787900
11111	Gabbr2-001	CO_39224_11112	GCTTGGCCCCCGAGGGTCCTGGAGCCCTCTAGCCCTAAAAGGGCGGCTTGGAATTTTTAGGGTCTGGGAATAGGCCCCATAGCCTGTCCAGCTGTGGCTGGCCCAGTTTGTAATCAGTGT	chr4:47003557-47003676	chr4:46990685-46990804
11112	Gabbr2-001	CO_39224_11113	ATCCACATGTAAGGTTTTCTCTCCAGCTACTTCAAGGCCTAGATGTTTGCCAAGGTCTAACATGTAAGGCTGGCCTCTCTTCCAGCTCTGTTGTAGCCTAGTCCTCATACACCTGTCCAA	chr4:47011636-47011755	chr4:46998764-46998883
11113	I830134H01Rik-201	CO_39224_11114	GCTTCACGACTGTGCCTGTCTATAAAGAGCAAACACTGACGTCTAGATCCAACATTGGCTTTTACAAATAATCCAAGCCTCCCAGTGAACCTCCTGGCTATGCCTCTCCCTTACTAGTCC	chr19:38127222-38127341	chr19:38052732-38052851
11114	I830134H01Rik-201	CO_39224_11115	CCCTAAGTAGATTTTCTTGTAGTGGTAGCTTTTATGACTATTAGTATTAATTACAGTTTAAGAATATGTGAATCTCCTTTTCTTTTGTTGTATTGCTGTTGCCTGCTACACTGTTCTGAA	chr19:38130699-38130818	chr19:38056209-38056328
11115	Kctd10-001,Kctd10-002	CO_39224_11116	GCTTGCCCAGCCTGCCCACCCTCTTGGAGCTGCTCTTCCAGAACCTTCCTGGACCAAATGGCACAATGACCCTGGGTTCTCAGATAACCTTGGTTTCCTGGGGCTGCTGGGCTGCCATTG	chr5:114824359-114824478	chr5:114374350-114374469
11116	Kctd10-001,Kctd10-002	CO_39224_11117	GTCTGGACTCCTGTGCGACATGTTGTGCTTCTTGAAGTTAGTCTCAACCAAATAGGTTGGTTGTAAGCAAGTTGCCTGGGGACGTAGAAGTAATGCAGAGTCTTGTCTGTTAGCGTTGAA	chr5:114831890-114832009	chr5:114381881-114382000
11117	Mark2-001,Mark2-003,Mark2-006,Mark2-007,Mark2-005,Mark2-019,Mark2-002,Mark2-008,Mark2-017,Mark2-016,Mark2-009,Mark2-020,Mark2-011,Mark2-013,Mark2-010,Mark2-012,Mark2-202,Mark2-201	CO_39224_11118	GCCACCACCGCCAGCCCTCGGCTCTTTCCGCCGGCAAGAGCCGGAAACATCCGAAACAACTAGGAACGGGAGGGGGAAGAGCCTTTTCCTCTCGGCCCAGACGATGGGTGAATTCCGGAA	chr19:7416101-7416220	chr19:7341611-7341730
11118	Mark2-001,Mark2-003,Mark2-006,Mark2-007,Mark2-005,Mark2-019,Mark2-002,Mark2-008,Mark2-017,Mark2-016,Mark2-009,Mark2-020,Mark2-011,Mark2-013,Mark2-010,Mark2-012,Mark2-202,Mark2-201	CO_39224_11119	CTCCTAGATTCCGAAGACCGAGGTTCGGCTCTGTTTACGGAAATCCACGAAGAGACTCCCCGCACCTCCAGAGCCAACCAGCAGCCACGCCTACCGGCCTTTCTCCGCCCACTTGGAGCA	chr19:7416257-7416376	chr19:7341767-7341886
11119	Rtbdn-001,Rtbdn-002,Rtbdn-004,Rtbdn-003	CO_39224_11120	GGACACAGATTTACAAAAAACTGGAGAAAGACACAGAAGCATCACCAGCGTACACATGAAAATACCTACCCAAGAAACGTCCTCTCCACAACACAGAAGAGACACAGATTTAGGAATCAC	chr8:87473352-87473471	chr8:84949453-84949572
11120	SNORA65.2-201	CO_39224_11121	GCTTAGCAATATATGGAAACAGCTATATTGACTGGTATCAGTGTATTGTCTTGAATGGCTAGACCTCAGCTGATACCAAACTTGAACATCCTCAGAGAATGAGCATCGAAGGCTTTCCAG	chr11:20738208-20738327	chr11:20838205-20838324
11121	SNORA65.2-201	CO_39224_11122	GACCATTGACCAGAGTGCTTCTGGAGGCAGCCATCCCCAGTGACACTCGTGGGTTAGCATTTGCAACACATCCCTAGGGACTGTGGGGAGAGGAGTCGGGCAATGGCTGGCTTCTAGTGA	chr11:20748938-20749057	chr11:20848935-20849054
11122	U6.891-201	CO_39224_11123	GCTTTAAGACGTGAACTTAAGCCTGTCTTGCTGTGGCATGGGCTTCTGGGAAGAAAGGAAGTGCTCTTTATCGACTCAGAAAGGATTTTAAAGGAGCTGAGGCCATCACCAAGGGGAAAA	chr8:33289199-33289318	chr8:32178727-32178846
11123	U6.891-201	CO_39224_11124	TCTGTTCCTCTTCTATCATGACGCCTGAGCTTTGCAGGGTGGGGTGTCCCATCTTATTCTTTATATGTTGTCTGGTTGTGATACTGTGCCAACCACATCCACTGTGCAAAGCAACCACTC	chr8:33300918-33301037	chr8:32190446-32190565
11124	Zbtb42-002,Zbtb42-001,Zbtb42-003,Zbtb42-201	CO_39224_11125	CCACGGAGAAGCAACTGCCCCTTTGTCCACCAGGGCAGTCGGGACCCCATGGAGGACACAGAGGCCCAGGAGACAAGTATCGCGAGAGGGTCCCGCACCCCCTCCCGTCACAGAGTGCGG	chr12:113916731-113916850	chr12:112678520-112678639
11125	Ascl3-201	CO_39224_11126	GCTTTCAAAGTCAGCAGCAAGGCTGGCACCAGATGCCAGAAGCTAAGTTCATCAGATTTCATCAGGGGGACAATCTGAGCCTTGCATTGTAGGGGCAGTCATCAATTTCTTAAGACAATA	chr7:116874982-116875101	chr7:109731468-109731587
11126	Ascl3-201	CO_39224_11127	AGGAGCTCTCAGGGCCATTATCTTGCCTGGTCTTAATGTCTCTCTGGCCCTCGGCATGCACTGATGGGCTGTTGTCTAATATCTCCGAGTTTTTCCTCTTCCCCACTGTGCAGTGAGAGA	chr7:116881493-116881612	chr7:109737979-109738098
11127	Gm12979-001	CO_39224_11128	AGTACACCCCCCCCCCCAGACTCCTACATATATACTTCAAAGGAAAGGAAGGCACAAAAGACAAAAAGTTCCGGACAGCCTAAAATTCTGAAAGGGAATTTTTCAGAACTCCCCTGCAGT	chr4:129185624-129185743	chr4:129508380-129508499
11128	Gm12979-001	CO_39224_11129	GGAGCTAGGATCTGGACAAGGACAAGTAGCACTCTCTAGAGGCTCTAGCAGAACCAAGCCCCCTCAGAGTCTCCTCCTCCTACCCCAAGGCCTTCTCATAAGCAGTTTTCACCACTAGAA	chr4:129187000-129187119	chr4:129509756-129509875
11129	Gm13583-001,Gm13583-002,Gm13583-201	CO_39224_11130	GCTTTAACGTCTAAATGCATACATCAAGACTCTAGCCCAGTGCTTTGTCTACTGATGGCTGTGCCTATTAATATAGCTCATGGAATGAATTTAGTATCGTAACCACTATGACAGAATAGA	chr2:60386082-60386201	chr2:60548025-60548144
11130	Gm13583-001,Gm13583-002,Gm13583-201	CO_39224_11131	AAGGTAAACCAGTGCAGTGCTCAAGCAGTGAGAAATGGAGCTGTTGCAAAACACGGCCAAGCACATCGTAGCCGTTTCCTGGTTCCTGCGCTTGACTCTATGAACTTAACCTCTGCTGCC	chr2:60388801-60388920	chr2:60550744-60550863
11131	Gpr153-002,Gpr153-001,Gpr153-201	CO_39224_11132	GCTTTCCTAATCTGTCTCGGCCCAGGTCCCAGAAGTCAGGGTCACTTCCTGCCTGGAAGTAGGAGAGGGGACCAGCTCTCCCACATGCAGCCACGTCAAATCTGCCTGTCCCTCGGGTCC	chr4:151646764-151646883	chr4:152272655-152272774
11132	Gpr153-002,Gpr153-001,Gpr153-201	CO_39224_11133	CCCTCTCTTCTCTCTCACACAACCTATGCGGGTGGGCCATGTTCCCCGTGCTGTGGAAGAGGGGTCCATTGGTGTCTTGTGCTGTAAACCTTTCCATGAGCCTTCGCTCCAACCGACCCA	chr4:151656745-151656864	chr4:152282636-152282755
11133	Mchr1-201,Mchr1-202	CO_39224_11134	GCTTCTGAGGCAGCCATCCCTCCTGTGACGTGGGTTGATGCCGTGAGTGGGCGGGGACGAGTGAGTCGGAGTGGAAATGTCCCTGGAGCATTTGTGAAGCTAAGATGTACTAGGAGCAGG	chr15:81047521-81047640	chr15:81217091-81217210
11134	Mchr1-201,Mchr1-202	CO_39224_11135	AAGAGGAGAGGAGGGGACACCAGCTAGGACAGAAGGGGCAGGGAGGAATAGAGATGGGGCAGAGGCACATTTAGAAACAACAAGGGTTGGTGACAAGACGTGAGGCAGGCTTGAGGGGAA	chr15:81066425-81066544	chr15:81235995-81236114
11135	Mir185-201	CO_39224_11136	GCTTCTTCAGACTGCCACCAAAGCAGTGCCTGCACTACCGTGGTAAGGAGGCTCAGGACAGTCTGTCACGGCTACATCTTGCCTTAGAGCCCTGGGGAAGCTAGCAGCCTCAGCAATCTG	chr16:18325903-18326022	chr16:18325810-18325929
11136	Mir185-201	CO_39224_11137	TCCCCAGTCACTGGCAAGAAGGAAAACTTTCAGTGTGTTCCATACACAACTGATGTTATTAGGCACACCCGGACCATGCCAGAAGGATGTACAAGATGTAAAGAGAGTCTTCACGTATGA	chr16:18334390-18334509	chr16:18334297-18334416
11137	Pard3-001,Pard3-002,Pard3-003,Pard3-018,Pard3-006,Pard3-008,Pard3-014,Pard3-015,Pard3-016,Pard3-017,Pard3-019,Pard3-012,Pard3-013,Pard3-004,Pard3-007,Pard3-011,Pard3-023,Pard3-009,Pard3-025,Pard3-201,Pard3-202	CO_39224_11138	TATTAGACAAGCATTCTACTTAGTATATTCCAGTCCTTGTCTAGTTATATCTTCAGCTTCTTTGAGATATCTTTGCTTACTGCTCTCCAATCATTTGATGTCCTGCCCAGGCTTTGTTAG	chr8:129585812-129585931	chr8:127061912-127062031
11138	Pard3-001,Pard3-002,Pard3-003,Pard3-018,Pard3-006,Pard3-008,Pard3-014,Pard3-015,Pard3-016,Pard3-017,Pard3-019,Pard3-012,Pard3-013,Pard3-004,Pard3-007,Pard3-011,Pard3-023,Pard3-009,Pard3-025,Pard3-201,Pard3-202	CO_39224_11139	TGACACGAGACATGATGAGCTCCCACCTTATGGGGAAAATGTGGGCAGGCAAACCATGTTTAATCTATGAAAAACCCCATGAAGCAGAAGAAACAAAGAAGGAGAAGAGCTGGGATTTAA	chr8:129591333-129591452	chr8:127067433-127067552
11139	Rap1a-201	CO_39224_11140	GCTTGGAAGAGGAAAAAAAAGAAATTATTTGATTTTCAAATGCTCATATTACTAAAACATAGATTATACAAAAGTCTGATTAGTCATGATTATGAGTTTAGAGGGGTCAAAATATACTAG	chr3:105602109-105602228	chr3:105799191-105799310
11140	Rap1a-201	CO_39224_11141	ACAGTCCCCATCCCCGCCACCCTGATTGGTTCATGCTAGACAAACTGCCACTGAGCCTCATCCTCAGTCAAGAGTTGGGAATTTAACCACTGACCAAGTTTGGCCTGAAGTTTGTTGAGA	chr3:105605699-105605818	chr3:105802781-105802900
11141	U6.926-201	CO_39224_11142	ATTTATGAAGTGTTCCATATTTTGTGCATTTCCTGGAGGTTGTCCAACACTTTGCTGATTGATCCCCAATACAAAACGCTATATCCAAATGCAGTGTGTGGCAGCCAAGATTGAAATGAT	chr1:61527364-61527483	chr1:61470520-61470639
11142	U6.926-201	CO_39224_11143	CAAGCTGATGTTGGAGATAATGGATTTATGGCTCCAGTATCTCACCCTAAGGGCTTCTACATTGTTAGGTGACATAGCAAATCTTACCTTCCAGGCTGGGTGTTTGCTCCCCTACTCTGA	chr1:61527897-61528016	chr1:61471053-61471172
11143	Armc8-201	CO_39224_11144	GCTTTGGTTAGCTGGTTGAAAGTTAGAACCTTTCCTTTAAACTGGGAAAATCACCAAGTTCAGACATTTTAAATCATGTGTCTAAAGCTCTGCCTATTCCAAGGCCCTAAGGTGGAAGAA	chr9:99467140-99467259	chr9:99566721-99566840
11144	Armc8-201	CO_39224_11145	ACACAATAATAAAGAGTTTAATGAAGAAAAAATAGAAATATAGGGTAGGAGGTAAGTAGCCAGTGATAAATCTGAAAAGTCTGTAATATTTATATAGAACTCCCAGACTGCATAGCTGTA	chr9:99472113-99472232	chr9:99571694-99571813
11145	Ctrb1-201	CO_39224_11146	AACCAAAATAACAAAAATAAGAAAGAGAATTCTAAGACCGGCCCCAGCTCCACTGTGTTCCTGTCCTTTAAGGAGCCAAGGGCTTCTTCCCGGGCGTGCTCGCCCATCTTGTGAACTGAG	chr8:114212893-114213012	chr8:111688993-111689112
11146	Ctrb1-201	CO_39224_11147	TTCCCCTCTGATGATGCCTGGCTAGGCCAGGTGAGTCCCAGCACTTACCAAAGGTGGCGCCCACAAGGGCAAAGCAGGACACAAGCCAAAGGAATGCCATGGTGCTGGTGAAGGGAATGA	chr8:114214793-114214912	chr8:111690893-111691012
11147	Gtf2b-201	CO_39224_11148	GCTTCATAGACCATATTAAGGAATCAAAAAAAGATAATGGACGTTTCTACAAATATAATTTGCATTTCCCAAGGTACGGTAATTTTAAAGCCCGACAGAAGGAGAGGTAATGAGACATAG	chr3:142422204-142422323	chr3:142759240-142759359
11148	Gtf2b-201	CO_39224_11149	GTGTGCTTTCCATGACTGTAATATATAACCGTTTATTGTATCGTGTAAGTGAATTTTAAAAGAACACTCACCCTTTGGAGAACTTGTAAGATTTTGCTGAGAATCTTTGTTACTTTTAAA	chr3:142431053-142431172	chr3:142768089-142768208
11149	Mir759-201	CO_39224_11150	TTATTTTGACTCACAGTTCTTAAGGTTCCAGTTCAATTGGTACTACTACTGCTTTGGGCAAGGCAGCATATTATGGAAGGAGCTGCTCTTCTCATGCCCAAGAAGACAAAGGGACAGAGG	chr14:80135021-80135140	chr14:79735214-79735333
11150	Mir759-201	CO_39224_11151	CCACCATCATCAACTACATCATCACACCTTTTGGGGCAGGGGGAATGCTCAGGCATGATTCTCTTGACTGGTCTTGGTTCTGCTACGGATTGATAGAGCATGCTGGCTAAGTCTTCTCTA	chr14:80138756-80138875	chr14:79738949-79739068
11151	Mylip-201	CO_39224_11152	GCTTACACTGGACTTGGAGCAGTTCGAGAACTGTACCATGTGTTCCTGAAACACAAAGCCAAAAGACTGAACAGTTCTCTCCGCGAGGGCTCTGCTAAGATCCCAGTCCTTCTCCGATGT	chr13:45483875-45483994	chr13:45388506-45388625
11152	Mylip-201	CO_39224_11153	AAGGGTGACTAAGGCTCCTAACGGGGTGTGCCTAATGGATATTGGCAGGCCCATTTGACCCCTTGAAATACTGTGTCTACGAGACCTGTGGACCTGAGCTGTTTGGAAAGGCGCTTGTAA	chr13:45485984-45486103	chr13:45390615-45390734
11153	Nfkbil1-001	CO_39224_11154	TGCGCCACCACACCAGGCCTTTATTTCCCACGCATTCTTTCAGTTCAGATCTGGCCAGCTTCTCAAGACCAGTTCCCACGGACCCACTCACCATCAGGGCCCTGGCGGGCAGCAGCGTGC	chr17:35371806-35371925	chr17:35234861-35234980
11154	Nfkbil1-001	CO_39224_11155	CAGGGATGGCCCCACCCAGGTGCAAATCGGTGGGTGCCTCTTGCCAGGTGTATACAGGTGACTAAGAAATTAGGGTGTCTGAGAGCTGAAGAGGCCCTGACAAGGACCACACATTGGTAA	chr17:35374178-35374297	chr17:35237233-35237352
11155	Osgin1-001,Osgin1-002,Osgin1-003	CO_39224_11156	GGGCTGCCAGGGCCTAGGCTAGGTGTTGGGAATGGCAGGCTGCTCAGTGAGTCAGAGGAGGCTGAGTAGAGTCCTCTGCTAAGGGCCTGCAAGTGTGCCAGCCCCAGAATCACCACAGTG	chr8:121954908-121955027	chr8:119431008-119431127
11156	Osgin1-001,Osgin1-002,Osgin1-003	CO_39224_11157	TGCCACCCAGTGTCCCTCTTTGGTCTGAGGATGGTCTCATGCACATTTTATAGCCAGAGTTACAGAACTGAAGACAAGTAAGTGCTCTGAGCGAGCTGAATCTGAGCCTCCTTCCCCATA	chr8:121958232-121958351	chr8:119434332-119434451
11157	Prss22-201	CO_39224_11158	GCTTTTGCAGAGTTCGGAGTCGATGATGGGCACCTTCAGCTTCTGAAGGGTCTGAGGGTGGGGCAGGGGCACTGGGAACAGAGGAGAGAGTCAGGCCCTGTGTGAGCAGGCCCTGTGTGA	chr17:24131653-24131772	chr17:23994686-23994805
11158	Prss22-201	CO_39224_11159	CCGGTGACTCATTTCTCACCTGAACTCCAGGGAGCAGGCCAAGCCCAAAGCAAGAGCCACAGCCTATGCGCCCCACACACACTTGGGAAGAACTAACCCTGTGGTCACGTTCACACCATG	chr17:24135643-24135762	chr17:23998676-23998795
11159	Scube3-001,Scube3-004,Scube3-201	CO_39224_11160	AGCGGGGGCTTGCATTGATCCATTGATTGTGCGCGGTCTGCGCCTGACCTCCCTGCTCCCGGGGAAGCCGTCTCCATGGAGACCGGGCCCGCTCCCCCAGCGCCGGATTGTAAATTCCTG	chr17:28278771-28278890	chr17:28141826-28141945
11160	Scube3-001,Scube3-004,Scube3-201	CO_39224_11161	CTGACTCAGGGGGCACGAGGCGGGCGGAAGATAAGGGGTGAGTTTTGACAAACGTCGAGAAACCTAATGCCTGGCAGCTCTGGGCTTTGGCCAGTTTTACTGAACTCATTCATATTGGTA	chr17:28283715-28283834	chr17:28146770-28146889
11161	Sp2-002,Sp2-003,Sp2-001,Sp2-201	CO_39224_11162	ACCACTGAGCCCCATTCTCCCTCATGGCTGCCCTAAGGGACTGAGCTACAGTGGAAGAACTGGGCCTTCTATCCGAGATGATCAGGAAATGGATTCGGAGTTCAAGAATGACTTTGCATA	chr11:96841430-96841549	chr11:96980116-96980235
11162	Sp2-002,Sp2-003,Sp2-001,Sp2-201	CO_39224_11163	CCTCAGACTTTCATGTCAGGGAGGTTTTATGCATGTGTTGCTTCTGGCAGCCTCTGTGGCTCCTGCCCGGGGCCTCTCCCCAGCCAGTAAAAATCCAGCCCCATAAATCTTCACTGCCCC	chr11:96847932-96848051	chr11:96986618-96986737
11163	7420461P10Rik-201	CO_39224_11164	GCTTGTCCATAGAGTTTCTCTGAACCACAGCTTCACTCGGCCCAATGGAGGGTTTTAGATACACTGCACCTGGGAAGCAGGAAATGGGTGCTGGGTGTCAGGCCACTCAGCTGGGTCCAG	chr1:164587231-164587350	chr1:162657100-162657219
11164	7420461P10Rik-201	CO_39224_11165	TCCCAGCTTCCTCTTCTGAGCCAAGTGATCTTGGGCAAGTAACTTAACCTCTGGGTTTTGATTTTCCTATCTGCCAGAGAATTTTTACTTACTCCTAGGGTAGTTGTAAAGACTGAGAAA	chr1:164588811-164588930	chr1:162658680-162658799
11165	Alcam-001,Alcam-003,Alcam-004,Alcam-005,Alcam-002	CO_39224_11166	GCTTGAACCACCTCCTAGGCGTAGCATCGGGAAGCCGTGTCGCTTTCAGTTCATGCAGAAAGCATAAAGGAATATTTTCCTCTAAAACACCAGGGTGGAGCTGTTGGGACCGTAAGTGGC	chr16:52454120-52454239	chr16:52454007-52454126
11166	Alcam-001,Alcam-003,Alcam-004,Alcam-005,Alcam-002	CO_39224_11167	GTGTGAAGCCAGTCTCCAGCAGGGAATGCTAACTAGCCTCACGGGACTTTGTCTTCAAAAGATTGGGAACCACCAGCTACTTGCAAGTGGATATGGGGGGTGTCTAAGTGTGCAGGCAGA	chr16:52454358-52454477	chr16:52454245-52454364
11167	Cog6-202,Cog6-201	CO_39224_11168	GCTTCTGCGTTCAATATCACCACGTAAATTTCTTCGAGTCCGCAAACTATTTTCAACAAAAAAGGCTGAAAGGGCCTTGAGAGCTTCCAACATCTCCTGCCGAAGTGACAACAGAGGGAC	chr3:52819439-52819558	chr3:53015517-53015636
11168	Cog6-202,Cog6-201	CO_39224_11169	TGCAAGACCTCATTTCTGTCAATTGCAAACACCAAGATGTCACCACTGGTTTAAGGTCCAGTATTGGTGTTACGAGGATGATATATTTTTGCAGACCAAGAACAATATGATGGGAAGTCC	chr3:52823479-52823598	chr3:53019557-53019676
11169	Fam123a-202,Fam123a-201	CO_39224_11170	GCTTTGTGGTCTCCCAAAGGACCAGCGAACCCTAGGGGACTGTTGCACTTTCGTTGCTGAGAGCTGCTAATTGGTATTTGACTGACGGCTGTTGCTTCTGTAACAGGAAATCAGAGCCAC	chr14:60996403-60996522	chr14:60377566-60377685
11170	Fam123a-202,Fam123a-201	CO_39224_11171	GACTCCGAAGGTGGCAGCGGCCGGGCGTCTGCTGTCCCTGACCCTTCCTCTGTTGATCCACCCTCAGACCCGTCGGCAGATCGTATTTGTTTGATGTTTTCTGACGTGACTTCACTGAAA	chr14:60998086-60998205	chr14:60379249-60379368
11171	Ndufa2-201	CO_39224_11172	GGGAAGAGAGAGACTGCCGCTAGCGGGCAAAGGTACACAGCCCCCGCCCCTGCCCGGAGGTCAAGGTCATAGCTCCAGCTTCCGAAGCTCACTCGCCTTCCCACGCTTCCGCCTCACCTC	chr18:36903957-36904076	chr18:36744303-36744422
11172	Ndufa2-201	CO_39224_11173	CATAGTTTTCACCACAGAGAGCTACTTAAAGGTATAGGGAAAAAGGAACATTTGTGTTGGCCTTGATATAGGAGTTGGTAAGCTGTACATTTCCTTTCTCTGGTCACAGTTATTATGCCA	chr18:36908096-36908215	chr18:36748442-36748561
11173	Olfr959-201	CO_39224_11174	TCTCTATATAGAACTTTTAATGACTCATAAATAATAAGATGCCATTTGGAGCCACAGGAATGTAACTCTTTTCAATAACTAGGCAGATTGTAAGATGGCTTCTCTAAAGCAGACATTTGA	chr9:39379288-39379407	chr9:39571703-39571822
11174	Olfr959-201	CO_39224_11175	CTCTGTGTTTGGGATGCCGAGCAGGATAAACTGAGTCACTACGGAACGATTCCTCATAGCTTTGAGACTATCTGACTTCAAAGGGATTCAAACTCACCAGTCTGAACACCAGCATCAGAT	chr9:39380786-39380905	chr9:39573201-39573320
11175	Prrc2a-001,Prrc2a-002,Prrc2a-201	CO_39224_11176	GGTTTCTCTGCATGAGAAGCCCAACGTCTTGTTTAACTTTATAGTATCATGAGGCCTTCACCCCATCTGTTCACTCAGGTTTCAAACATTGCTGAGAACTTCTGATAGGCCAAGTACAAA	chr17:35307153-35307272	chr17:35170208-35170327
11176	S100a6-201	CO_39224_11177	GCTTAGCTTCTCCAGTGTTGTGATTGTCCTCTCTCCTAGTCCAGGGTACATATCGTTATGGAGACTCCTCTTGAGAAGGCACTGACCACCATGGTCACCACTTTCCATAAATATTCAGGG	chr3:90413689-90413808	chr3:90609767-90609886
11177	S100a6-201	CO_39224_11178	GTATAGGCTCTATTCAGTGGCTCTGGAAAAGTACACCACACCCAGTTGTTGATACTTTGGGGTGTGGAGGGATCGCCCTCTTGTGGACAGAGAGCAGGTTACTGGTAGGGAGGCTGCGGT	chr3:90419435-90419554	chr3:90615513-90615632
11178	SNORA17.67-201	CO_39224_11179	GCTTACGATGGCGGAATTACTTATGTAACAAATGGATTCTGATACATTTAAATTCACTTAATGCTCCCCACTTTTCCCTAAACAGAGAAAGGTCAGAGGGCACAATGGGCAAAGAAATCA	chr12:35578178-35578297	chr12:34893484-34893603
11179	SNORA17.67-201	CO_39224_11180	GTTTGCAGATTGACTAAAGTATCCAGGAAAATCTTAAAGACTTCTCGTATGTATCAGGATATATAGTACAACTCTGTAAAATTAATAGAAATTAGATGTGGTTTCCAGGGTCCCACACCA	chr12:35584480-35584599	chr12:34899786-34899905
11180	Tbc1d10a-001	CO_39224_11181	GCTTCAGAGTTCCCAGTCCAGAAGCAGTATTCTAACTCCCAGCCCCTCCACCTTTTCCTTTCTCAGCCGAGGCCTCTACAGCACCAGTCACTTGGCTCCATTACACATTGTTAGGCGCAC	chr11:4081777-4081896	chr11:4181774-4181893
11181	Tbc1d10a-001	CO_39224_11182	AGGCCATTCCCTTCCTCCTGGTCTTCCCCAAACCGACTGATCCATACCCTCCAAGGAGAGTATCCCCGATGGGGGTTTCCCATCTCCAGCTCATAATCTCGCAGGTTACTCTGGCCTTAA	chr11:4087235-4087354	chr11:4187232-4187351
11182	Csdc2-001,Csdc2-003	CO_39224_11183	GCTTCTCACAAAAATAGCCTTCACACAGAGGCCCTGGATGCAACCAGATGAGTTCTTTGTTACTCCGCGGCTGGTGGGTGGGCGGTGTATCTCTGCTGCTCACTTCCTGAATGAACAGCT	chr15:81763464-81763583	chr15:81933034-81933153
11183	Csdc2-001,Csdc2-003	CO_39224_11184	CCACACCACCTTCCTTGTGGTCCCTGTCTTTCTATTTTTAAACTGTACCCATTCCTCCCTAGTGGCACCCCCATAATGGGACTTGGAGCTGGAACACTTTTATTGGGGGTGTTGTTTTTA	chr15:81769631-81769750	chr15:81939201-81939320
11184	Cyp17a1-001	CO_39224_11185	GCTTGAGCTATCATCTCTAAAAGATGCCATCTACAAAACACAAGGGTCTAAGTCTTCATTCTCCATCCCCGACTCTCCCCAAAACCCACCAGGCTAGTCTCTTATTCACAGGGTGGTGGT	chr19:46746043-46746162	chr19:46671553-46671672
11185	Cyp17a1-001	CO_39224_11186	TAAAGTCATTGAGAGTCCTAAATGCCCCAGAAATTAATTGTCTTTAGTTTGTAGACTCTGCTAATCATTGCATCTCTAAGTTGGATCTATTTTCTAGTGATTACATCATGCACTTTTAAC	chr19:46754984-46755103	chr19:46680494-46680613
11186	Gm8439-201	CO_39224_11187	TCCCACCCCCACCTTCCCAGAGCTTTGATCCGACTCCCCCTCCCCTTTGGAGAGTGAAACTCTTTGGCCACTCTGGGCAGGTTAGAGCCCCCAAAATCCCCACGGATATCACAGACCAGC	chr4:120258799-120258918	chr4:120586194-120586313
11187	Gm8439-201	CO_39224_11188	CAAAAACTCACAGCACCGTGTATCGAGAGCTGCAACAGAATCTTCCAAGGCCTATGGAGCAGAACAAGGGCCAGGGGAAGTACCCTAGGAACTAACAAAGAGGCAAGAGATGGGTCTTCA	chr4:120263072-120263191	chr4:120590467-120590586
11188	Igf2r-001,Igf2r-002,Igf2r-003	CO_39224_11189	GCTTCAACCACTGACAAATGGCTACTTTAAATAAGGAAAACTGAGAGTTGCCACAGAAGGGGTCAATCTGCAGTTGAAACCACCACTACCCAACTCCAAGAGCATCGCGTGGGTTCGCAC	chr17:12961820-12961939	chr17:12768954-12769073
11189	Kcnt1-002,Kcnt1-001,Kcnt1-004,Kcnt1-003,Kcnt1-202,Kcnt1-201	CO_39224_11190	GCTTAAGCAGGTCCAGTGGACTGGTGCTGCGTACTTAAGTGTGAACACTGGCTGCCTTCTTGGGCTCTTTGCTCTTGGCTGAGCCACACTGGGGCACTGCTAAGTCAGGTAGGAGGGAAC	chr2:25718192-25718311	chr2:25862672-25862791
11190	Kcnt1-002,Kcnt1-001,Kcnt1-004,Kcnt1-003,Kcnt1-202,Kcnt1-201	CO_39224_11191	AGAGCATCTGAGCCCTGTGTGTACACAGACCCAGCACAGACTTCAAGCTGAATACGGAGAGGGCAGAGGAGGTCCCTCCTGCTGCCTGGAACCTGCCCGATGGTCCTGCTGTCACTCCCA	chr2:25721658-25721777	chr2:25866138-25866257
11191	Mis12-004,Mis12-003,Mis12-001,Mis12-005,Mis12-002,Mis12-006,Mis12-201	CO_39224_11192	AGCACCTGCCATCCTCCTGCTTGCTCTGTCTGCACCTGGCTCCCCCCTGGCAACTCTAGTTTGGTATATAAGGAGTTCCCAAATACTTAGCAGCTCTCAAACCATTCTAGAGTCCAACCA	chr11:70831526-70831645	chr11:71018024-71018143
11192	Mis12-004,Mis12-003,Mis12-001,Mis12-005,Mis12-002,Mis12-006,Mis12-201	CO_39224_11193	TTCAGCCGCAGGAACTCTAATCTAGCAGAGAAGAGACGGTAGATGAAGGGAAAGCGGAGGCGGTTCTTCAGGGATGTGTATTCGAACTGGCTCTGGAATCTGCGCCTACTGCATGCTTAC	chr11:70833503-70833622	chr11:71020001-71020120
11193	Prdm11-001,Prdm11-002,Prdm11-003	CO_39224_11194	GCTTATGGAGGAAAGCCAAGTGAGAGACCACAAAGGCAGCATAACTCCAACCCCCCAACTCCTCTTCCAATAGTCTTTGCCTCTTTCAGGCTTTCTGATAATCCCACATTGAATCTAAGT	chr2:92884337-92884456	chr2:93044180-93044299
11194	Prdm11-001,Prdm11-002,Prdm11-003	CO_39224_11195	GGTTGGCACAGGGCCTGCAGTGACTAGTGCCTGCTGCAGAGAGTGGGTGGGACGAAGAAACTGAGACAGACCACAAAGAGGCACAGGAAAAGAAGGGTATGGCCAATGGCCCGGAGGATG	chr2:92887837-92887956	chr2:93047680-93047799
11195	Rai14-202,Rai14-201	CO_39224_11196	GCTTCCATGAAACATGGCCCAAGCCCTGCATCGGATGTGCATAGGTGCCCATCCACAGGGCCACAGCACCCCAGGGTTACTGCGGCAAAGTCGTCTCTGGTCTGAAGAATGGATTCCTTT	chr15:10637799-10637918	chr15:10708044-10708163
11196	Rai14-202,Rai14-201	CO_39224_11197	ACTTAGTTGTGTTCTGCTCAGGGCTTGGGAGACTATCTACAGCCTGGACTGGCCGGCTAGATAGGGGCAGGAGCGCCCTCAGCGGGGTGTCTTGAGTTTGGAAGTCCTGAGATCCGGTAA	chr15:10645026-10645145	chr15:10715271-10715390
11197	Slc22a12-001,Slc22a12-003	CO_39224_11198	TTGAGGACACCTGTGAGGCAGATGCTGTGGGATCTGAGCGCCTGAGAACTAAACACAATTGGCTCGCTCCCAGGCCTGCCTTTTTGGCAGAATTTAAAAGAGGGTTTGCGATGAGCTAGA	chr19:6549760-6549879	chr19:6549760-6549879
11198	Sod1-201	CO_39224_11199	CTCCACAAAGCTGCCCTGTGCCCTCCATAGGCAAGCTGTGGCATGTGTGTACCCTGACATGCATCCTACATACACAAAGTGCCAGAGTGGCAACCACATCCAGTGATAACGGTTGGTAAC	chr16:90214139-90214258	chr16:90213894-90214013
11199	Sod1-201	CO_39224_11200	ACCTCGGGCAGCTAACTTTTCAGTAGGCACTTCCTTCCTTGCAGTTGACCCTTTATCCTTAGAATGCTCTTCAGCCCTATTGGTGAAGCAGAACAGTCATTCATAAGTGTTGTAAAATAA	chr16:90225970-90226089	chr16:90225725-90225844
11200	Vcpip1-001	CO_39224_11201	GCTTGGCCCGGCCCGTTTGTTTGTCCATTCCATAGCGTGCCAATATTGGCGACAATAATTTGCAGTGGTAGTTGGAGAGGCCCATCACCTTTACCAGTTCCGTGTTCTTCTTGGGAGCCC	chr1:9737799-9737918	chr1:9747718-9747837
11201	Vcpip1-001	CO_39224_11202	AAGGGCCCCCTTTATTCATTTTGATAACCTGCCTATATCATCAGTACAGTGTTTCAGTTACAGTGTGGTGTATAAATGTTGACTGCACTGGCAAAAGTACAGGAACTGAAGGAGTAAACA	chr1:9745584-9745703	chr1:9755503-9755622
11202	BC068281-202,BC068281-201	CO_39224_11203	GCTTAAGACACCCCACCCTCCAACCCTGACCCTCACCCCCCTACTGGTTATGGCCTTGGGCAGGTACTTTGAGATCGGGGTAGAACAGATCTGCTACTTGGGCAGGCCTACGAGGCTGGC	chr12:4849543-4849662	chr12:4842737-4842856
11203	1700029I15Rik-001,1700029I15Rik-002	CO_39224_11204	GCTTCCCATCAGGCTGTGAACCAAAACCACCACAGGCTTGGCATTTTGGAGCTGGATAGAGACTCAGCCACCAAGTTACTCTAGCCCATAGCTGTCAGATAAGGCGACTGTGGAATCTTG	chr2:92222472-92222591	chr2:92382315-92382434
11204	4921517D22Rik-201	CO_39224_11205	GCTTCATGGGTGGTCCCCAGGGATTGTACCTGCTTAGGGACTTCTTGGTTGGATGGATGGTGTCCTTAATATTGCCAGGCCTGCCGTGGCAGGGAGAGTTCGTTCCTGCAGCGTAGGTTG	chr13:59794717-59794836	chr13:59693356-59693475
11205	4921517D22Rik-201	CO_39224_11206	TCTGGCCTTTGGAGTAAGCAGGCATTTTACCACACACAAAAAGCACCAATAACCCTGCCCTGTGTCTTTTCTGAAGGAAGTACCAGACTTCAGGGGGTTCTTCCCTTATGGACAATTAGA	chr13:59798637-59798756	chr13:59697276-59697395
11206	5430417L22Rik-001	CO_39224_11207	CCACCTACCATCTCCTAGCCTGGGCCATGTGAGGAGACGCCTGAGTTGACAGCTTTCTACGGAGCCTGCCCCTCCCTGCCACCTCCCGGTTCCGCACTCCCTCCCGCAAAGTGCCTTTCC	chr2:118571163-118571282	chr2:118745427-118745546
11207	5430417L22Rik-001	CO_39224_11208	GACGCTATAATCACATAGAACTCTATGTATCTCCCCACAGCCTGGGTAGCTACTGAATGGTGGGGTCCAGCAAGGGCTATTTGCTGGCCTTCAAACTGCACTTAGCCAGAAGGGCACAAA	chr2:118572854-118572973	chr2:118747118-118747237
11208	Camkk1-001,Camkk1-002	CO_39224_11209	GCTTGTCTGCCTGTTGGCAGGTGCTGTCCTGCAGGGCTTGGTGCTGCAGGGCAGTGCTTCTGGGGCCTGACTTGCGTTCCCACATTGCATACACAGGGTGAACGTGACCCCGCGGCCACC	chr11:72827467-72827586	chr11:73013965-73014084
11209	Camkk1-001,Camkk1-002	CO_39224_11210	GCTTCTCAAAGGAGGTGATGTCTGAACTGGTCTTCAGGCAGTGAAGCCAAGGGAGGTGTGTTCCTGGCAGAAAGAGCAGCTCGTGCAAAGGCCTGGTGACACAGAGCCTGTCGTTTGCAA	chr11:72834603-72834722	chr11:73021101-73021220
11210	Cntnap4-001,Cntnap4-201,Cntnap4-202	CO_39224_11211	AGGGAGGGGGAGGAAAGAGATCCAGAGAGCTAGAGATACTGAAGACCCAGTCAGTGCTGGGTGAAGGACTGAGGAGAACCTGTCTCCAGCGCTCTGAGAGCCACTCGAGATATTTTGGGG	chr8:115093903-115094022	chr8:112570003-112570122
11211	Cntnap4-001,Cntnap4-201,Cntnap4-202	CO_39224_11212	GTAATAGAGAAAAATAGCTGCCCTTGTAGAAAGCCATTTTTACCAATTCTCGGGTACAACCCAGATACAACTGGACAGATCCTCAAGTGCCTAAAATTCAGTGTCATGGTTCTTTCTGAA	chr8:115097403-115097522	chr8:112573503-112573622
11212	Eif5a2-201	CO_39224_11213	ATTCTCAGTACTCGTTATAATCAGTAGTTTTTATTCCACGCTTCTACTTGTTGGATGCTTCAGCAGTCTACACCAGCAGTTCAGATAATAATATTACCAAATTAAGGAGCCATTGATTGA	chr3:28682488-28682607	chr3:28783566-28783685
11213	Fam83f-201,Fam83f-202	CO_39224_11214	GCTTCCTGGTGCTCCCCTTACTTCTGAACTGTACACTTTGTATTCCTTTCTGCCCCTTGCTTTTTGTCATTATAGACTTGTATAAGTCTTATCAGTAACAACCATTCCACAGTGTTGAAA	chr15:80497546-80497665	chr15:80667116-80667235
11214	Fam83f-201,Fam83f-202	CO_39224_11215	GAAGGTCTCTTCTTTCTGGGAGGCGTGGCCTGGCTGTGGACGAGATGCTTGCCAGAGAAGTTAGCTTTTCACTGTCCTTCCTTCCACCTTCCCTCTAGATAATTGTTCCTTGTGTGACTA	chr15:80504066-80504185	chr15:80673636-80673755
11215	Pcyox1-001,Pcyox1-004,Pcyox1-002	CO_39224_11216	TTTTTTTTTCTTTAGGAATAATGGAAAAATCAAAGTTCGGCCTCACCTGTCTGTTTGGTCCTCGTCTTCTCCTCTATTGACATTACGGAGCCAGATATAAGATTGCTGCTAGAGGCCTGA	chr6:86341624-86341743	chr6:86391630-86391749
11216	Pcyox1-001,Pcyox1-004,Pcyox1-002	CO_39224_11217	GCACTTGAGCAACACTATACAGGTGCACAGAGTTCTGCATGGCAGAAAATGTATCCCTCTGGAAAAAAAGAAGCCCAACCTAGGTTTTGGAAGGCGGGGTCCTCCCGAACTTGCTGGAGA	chr6:86350898-86351017	chr6:86400904-86401023
11217	Siglec15-001	CO_39224_11218	GCTTGGATTTCCAGTCTCTATCATCCATGTTATTGCCTGCTAGATCGTAGGTATTCGGTAAATATTTGTTAGGTGAGTGTACATCAGGCAGTGTTGTGACTCTGATCTTGTTGCACGTCA	chr18:78242177-78242296	chr18:78045438-78045557
11218	Siglec15-001	CO_39224_11219	AGCACATCTGTGCTTAATGGTTGTGAGGGTTACCCCTGAAAGGAATCTCATTAAATGTGGATTCGGATGGTCTAGTTGGGCAAGTCATTTTCATCTCTAACAGGCCCCAGGTCAGGCCAA	chr18:78254822-78254941	chr18:78058083-78058202
11219	U1.169-201	CO_39224_11220	TGCTGCACTGCTCAGCAGTGGCATCATCGGAAGCCCATGGAGCTGGGAGGACGGGCATTGTGTGGGAAGGGTCAGTAGCTCACCGACAGTGCTGCTGCTTCTCACTGAGAAACTGGGTAC	chr2:181246071-181246190	chr2:181511366-181511485
11220	U1.169-201	CO_39224_11221	TCCATATGCATTCATACAATTGTAAAAAAAATCCAAGTTTTTCGTCCCAGCCATTCCTGGAATGATGACTCTTGAGTCTCGTCCCAGCCCATTCCTGGAATGATGACTGAGTCTAACTAC	chr2:181248649-181248768	chr2:181513944-181514063
11221	Kcnj14-201	CO_39224_11222	GCTTCTACAGCAGGGCTTGGAGGAGGTTGCTGTCCTAGGGGCTGGGGAGAATGGCCTCATGGTGGGACTGTTCCCAGCCTAGGTGCTCTACTTATTGGGCAGGAGATTGGTGGGAGAGCC	chr7:53074305-53074424	chr7:45818935-45819054
11222	3110043O21Rik-007,3110043O21Rik-001,3110043O21Rik-002	CO_39224_11223	GCTTTCATTCAAAAAGAGTAAAAGAAAAACTACTTGTAGGTTTTTTACGTGACATAGGTTTTTACTGTGGAGGATGATGAAATACCTGCTTTCTGCTCCTAGGTTATGATTCACCCTTTT	chr4:35171501-35171620	chr4:35224252-35224371
11223	3110043O21Rik-007,3110043O21Rik-001,3110043O21Rik-002	CO_39224_11224	GGTGTCCTTCAGACTTTAGTAACCTTACATTTTCTTGAGTCTAGGGTCCTTGCTATATCTTCAAAGCCTCACCATAATTTGGTTCTAGCTAGGTTTTAAGGGTTCACTGTTTGTTTGTTT	chr4:35178007-35178126	chr4:35230758-35230877
11224	Atp8b3-201,Atp8b3-203,Atp8b3-202	CO_39224_11225	GCTTGGCCTGCTCCAGACTGTGTGAAGACCATAAAGAAGACCTCTATACACGGAGGAAAACATTACAATAAGGATCCGGCGAGTTTTCTGGACAACATGTGACCACTAGGCCCTGAGCTC	chr10:79994376-79994495	chr10:80531631-80531750
11225	Atp8b3-201,Atp8b3-203,Atp8b3-202	CO_39224_11226	AGTCATGATCCAGGGAGGGAGGCAGAGACTAGGGCATGGCTGGGGTATCAGGGACAGGCTCAGAAAAGGTGGGTCTGAGCTTCATTCTGCAGGGCAGGAGTTAAGTTCAAACTGGTCTCA	chr10:80002792-80002911	chr10:80540047-80540166
11226	Creb1-203,Creb1-204,Creb1-207,Creb1-205,Creb1-202,Creb1-201,Creb1-206	CO_39224_11227	GCTTAAGTGTTGTGAACATAGACACCAAAGGCATGATGGGCAATGGGTGCCATCATGATACTGGTTGACAATACAAAAGAATGAAGAAAAAGCAGACAGTTTGAATATTTTGGTCCCTGT	chr1:64573960-64574079	chr1:64527386-64527505
11227	Creb1-203,Creb1-204,Creb1-207,Creb1-205,Creb1-202,Creb1-201,Creb1-206	CO_39224_11228	CATCAACCTGAACCTTTTAAAAGAAGCATGTATATAGGGATATACTTAAATTTATTAACCTTTTAGTAAGCTGATTCTATTTCTAGGTCATGCACGGCCTTTTAAATTGTAATGCCACCA	chr1:64583661-64583780	chr1:64537087-64537206
11228	Gm13990-001	CO_39224_11229	TCTTTTTTTTTGTTTTCTTCATAATTTAATTATATATATACTCAAAACTTGAAATAGTTATGTTGTCATCTTGTTATACTGAGGGGGGGAAACAATGATTATATAAATGTACTTCTTGAA	chr2:116700452-116700571	chr2:116874716-116874835
11229	Gm13990-001	CO_39224_11230	TTCCTGAAATATAAGATGTACTCACTGAAATGGCCCTCCTATGAGAATCTCAACCATCATAATCAGAAAGTCAAAGAGAAGTGGAAGAGGGAAAGATTGAAGCCCTATTATGGGAGTAGA	chr2:116705434-116705553	chr2:116879698-116879817
11230	Gria4-202,Gria4-201,Gria4-204,Gria4-203	CO_39224_11231	GCTTAAGTCAAAAGCAAAATAAAACCAACGAAGGTTCCTCGAAAAGGGTCTAACATTTGAATCTGCCAACTGGCAAGGCAACAAGGAAAGAAGTGAGGGCAAAAAATGCCTTTCCCCCCA	chr9:4794670-4794789	chr9:4794670-4794789
11231	Gria4-202,Gria4-201,Gria4-204,Gria4-203	CO_39224_11232	AAAAAAAAAATGGATTATATCCAGGCATATATATTTGTTGGGTTCCTAGTGATATTATGATTTATTAATATTAGCTGGGGTACCAAATAACTAATTTATATATTCATCACATCAGTATTT	chr9:4797726-4797845	chr9:4797726-4797845
11232	Lpcat2b-001,Lpcat2b-201	CO_39224_11233	CATCTCTCTAGCCCCAGGCCCAATATTAATAAGTTTCTTTCATAGAAAATTTAAAACATGGAACAGTGAAGAATGAAAGGTCCCCATATGGCCATTGCTTGTTTTATCCATAATTCTAGC	chr5:107856846-107856965	chr5:107427827-107427946
11233	Lpcat2b-001,Lpcat2b-201	CO_39224_11234	TAGGGAGTATCGCCAACTTAAAGATGTGAGAACAAGTTTTAACATGTAACTTTACCAATTCCCCTTGTGTAATGTTGGCACCTGGAAGAGGTCTTCCACGGAGATCCATCTTGCTTACCA	chr5:107860605-107860724	chr5:107431586-107431705
11234	Noc4l-001	CO_39224_11235	TGGAACTAGGGTTACAGACTCCATGTCTTTAGGTCCGGATGATTCACAGCACACAGTGGAAAAGAACAGCAATAAAGATGTCTAGGTAGAAGTCTCTCAGACAAGTGAAGGAAGAGATGC	chr5:111081130-111081249	chr5:110652111-110652230
11235	Noc4l-001	CO_39224_11236	GGATGAGCTGCTCAAGGGCTCTTTGCTTCACCAACTCCCGAGAAAACTCCCACAGGTAAGGTGAACTAAGGTGGGTGGAGCCAATGTACACTAGACTCTCGTAACACCTGGCTTCTATTT	chr5:111085411-111085530	chr5:110656392-110656511
11236	Olfr787-201	CO_39224_11237	GCTTTATTTATGAAACTGCCAGAATCCTCAAAAGCAACCCAGCCTGTGCTTTTTTTTATGTGACACAGTTTGTGTAGTAGAGACAAGGGTGAGCTGGATGAAAAGCATTTGTTCTGAAGA	chr10:128899242-128899361	chr10:129462186-129462305
11237	Slitrk5-201,Slitrk5-202	CO_39224_11238	ATTTATTTATTTGAATTATACAGGAGAATCTGGAATGTGGGTATAAATGCTTCATGCAAAATTGTTAAACATAGTACAACTATATTCTGATACTTGGAGGTTTGACAAAATTTGTTTTAA	chr14:112072429-112072548	chr14:111673207-111673326
11238	Slitrk5-201,Slitrk5-202	CO_39224_11239	GATCCCTCTGGGTAGCCAAATGTGAATGATTCATAGCCACTCTTGCACATGTGCGTGCGAATGCAGACGCTCTGAGCCAGGCGGGTTGGTGCGACTTGGTGATCATGTGCAAGGTTTCCA	chr14:112076401-112076520	chr14:111677179-111677298
11239	A630007B06Rik-001,A630007B06Rik-005,A630007B06Rik-201	CO_39224_11240	GCTTTAAGAAATACACTCATGACAGTTACCATTATCCTAGAGTTTGCTTCCACTACGCTCAAGACAGTTGGCAGTATCCTAGAGTTTGCTTCTGCTCTTGGTGTCTACTGCCCCTTTACC	chr19:56894678-56894797	chr19:56820188-56820307
11240	A630007B06Rik-001,A630007B06Rik-005,A630007B06Rik-201	CO_39224_11241	CGCAGGAGCAGCTGACTTGGGCATGCGAGCTTCATCTCTGGGAGAGAGCTCTGCAGGGTTTCCATAATAATAATTGACCTGGGATCTCCAAGTGGCACCGAGTGCCATTGTTTACTAGTA	chr19:56897083-56897202	chr19:56822593-56822712
11241	AC091333.3-201	CO_39224_11242	GCTTGAAAACAAAATTTTCTGATGCTGACTAGGGATGTTCAGCTGTACATAGTGGCTACCTAGGTTCCCAAACCCTGATAACCTTTAAGTCCCTGTTTCCAATATAATCAGGTGGGTCAT	chr7:68930186-68930305	chr7:61785300-61785419
11242	AC091333.3-201	CO_39224_11243	AGGTTTTTGGATAGTTTTCACTTACTTTATTAGAAATTCACACATGACCTATTTATTTACATAATTTCTAACCCCGTCTCTCACCCTTCAAACTCCTCCCTTATTAACCAATCTCCCTCA	chr7:68944880-68944999	chr7:61799994-61800113
11243	Cdcp1-001	CO_39224_11244	AGAAGCAGATGAACTAAGAGCCATATGCTGAAGATGGAAGGCTCAGAAAGCATAAGGGCCTTGGGTCTCCTTATCCCTGCCTAGAGGACAGCCTCTGTTTTATATTTTCTGTGAACAAGA	chr9:123117424-123117543	chr9:123208306-123208425
11244	Cdcp1-001	CO_39224_11245	TTGGTCACTGATCCCCAACCTTTTGGCTTTCTCTGTTGCTGGACAGGGGCCTAGGCCTGCTCCAGCTTCTCCCCTGCAGTGTCCAGAGTTCACCAGCTCTTCCCAGTGTCAGACAAGATA	chr9:123125380-123125499	chr9:123216262-123216381
11245	Gkn2-201	CO_39224_11246	ATGCCCACCTCAGCCATCAATGTCTCCAGCTCTCCACGTGTGTCAGCTCCCAATCACGGGAAGACGCTGAGGACATGACTCCTGACACACCGGATGGACTGAAACCCTGTATTATTTCAC	chr6:87316582-87316701	chr6:87366588-87366707
11246	Gkn2-201	CO_39224_11247	CTTTGTGAGGGGTTTAGGCATTTGGGAGCAATCCCATTTGCCAGGAAAGAGAATCGTTACTTTAAAAACATTGTCTGTAATAAGAGTGATAGCAGCTACCCCCAAACCATGCTGAACCCA	chr6:87323661-87323780	chr6:87373667-87373786
11247	Gm16378-201	CO_39224_11248	GCTTGGGTTTAGGCAGAGACAAAGAGAGTAAATCAGAGGCCAGAGCCTGGCCAAGTAAACTCAGGCTGTCCCCAAGCCCCTGGGGTAGGATGAGCTGGGTAGGATGGTGGGTGTCCATGT	chr8:125363515-125363634	chr8:122839615-122839734
11248	SNORA17.470-201	CO_39224_11249	TATGCTTTTTATATTTTTTTCCAATCTAATAAAATCTAGCCACAGTCTAGCTAGCAAAATATGTGGTTTGGTATTATATACACTATATTACCTTCTAGAGAAATGCTCTTAAGATTTATC	chr14:91505246-91505365	chr14:91105459-91105578
11249	SNORA17.470-201	CO_39224_11250	TGGGTAGGGCATACTGAATAAATGCTAAAGACAATGGCCAAAGGATCAATTGTGAAAGCAAAATCTCTCAAGGGAAAAATGAGCAATAAGAAGGGAAACAATAATAAATGAGCAATAAGA	chr14:91515735-91515854	chr14:91115948-91116067
11250	Sntn-001	CO_39224_11251	GCTTCACAATTGTTAGCACAAGAGCGTTATCTAAAGCCTGGAGCTGTGACAATCAGCCTAACTGAGTGGGAAGCGTTGTCTACTTGCATGTCTTGGGATGAAGCTAGTGTGTATCTTTTC	chr14:14499852-14499971	chr14:13667338-13667457
11251	Sntn-001	CO_39224_11252	GGGTTCCAGTAAATTTGTAGATATGGTTCCAATCTAGTCATATCCATAAGTTTGTAGCCATGATATTGAAAACTTGCTGTCTCTGGCCATACAAGTCCAGATTAAAGTTAAGTTGGAGAA	chr14:14503547-14503666	chr14:13671033-13671152
11252	Trpc4ap-001,Trpc4ap-002	CO_39224_11253	GCTTGGGAACCGTTTGGGGGCGGGGGGGCGCTGCAGTGAAGAGGACCCCGTCCTGCTCACAAGGGGCAAACACGAGACCAGTAGAAGATGAAGCCAACTCGCCAAGGTCCTCCAGACACG	chr2:155517465-155517584	chr2:155691729-155691848
11253	Trpc4ap-001,Trpc4ap-002	CO_39224_11254	GTATGAAGAGCTTTCTGTCCAGTCTGCCTCAAGTTCTCCACCCCAGGTAGTTGTCTGAGAGGCTAGGTTTCCCACCCCCTTCTTTCTGATCAAAGACTACTTCCCTGAGCACAGATAGAA	chr2:155520957-155521076	chr2:155695221-155695340
11254	9530053A07Rik-001,9530053A07Rik-201	CO_39224_11255	GCTTTGGTAAATGGCTGGTCATCTGGCCACTTAAGGGGTTTTACACCTGTCAGAGGAAGAAATGAAATATGAGGCTGGGTGGTAGTGGACACTGAGCAAGGGCTGTGCATGACGTCGGAA	chr7:28910511-28910630	chr7:28125492-28125611
11255	AL731552.1-201	CO_39224_11256	AGAAGATTCCAGGGAAATAAGTCTGGACTGTCAAGGGGAGGAAGGCGAGATGTAAACATGTTTTTCCTGTTTCTTAAATGCAATCGGCTTTCATTTTGCTCTTTGTGTACAGTAAACACA	chr2:27259869-27259988	chr2:27404349-27404468
11256	Atp2c1-205,Atp2c1-202,Atp2c1-201,Atp2c1-204,Atp2c1-203,Atp2c1-206	CO_39224_11257	GCTTACTGTTTGAGAAGGACTTCAGAGCACATCCGTGGAGCTGCACAGCCTTCGTCTCATCTCCTTCTCATGCTCTGCTCTTTCAGGAGACTCAGCACCAGCCCAGAAGAAGAGGAAAGA	chr9:105429336-105429455	chr9:105527006-105527125
11257	Atp2c1-205,Atp2c1-202,Atp2c1-201,Atp2c1-204,Atp2c1-203,Atp2c1-206	CO_39224_11258	TTCTACAAACTGCAAGCCCAGTACTTCTGGGAGCCATGGGTTATGTCTATGTAGTTTCAAGCAAATGCTTGCCAGTTGCTAGAAGTGCCCACTATTCTCTTTCCTGTTCAAACCCTGACA	chr9:105431505-105431624	chr9:105529175-105529294
11258	Dab2-003,Dab2-002,Dab2-004,Dab2-001,Dab2-006,Dab2-007,Dab2-012,Dab2-009,Dab2-010,Dab2-008,Dab2-201,Dab2-202	CO_39224_11259	GCTTTGGTTTACATGCCTGGATCTCTAGATGAGGCAGGATTCTGTTTTAATGGAGGTAAAAGGTTGACACGTCTGACATTTAAGAAAGTCTGTGAATGGACTTTTAGTATGAAATTGTCA	chr15:6249407-6249526	chr15:6299407-6299526
11259	Dab2-003,Dab2-002,Dab2-004,Dab2-001,Dab2-006,Dab2-007,Dab2-012,Dab2-009,Dab2-010,Dab2-008,Dab2-201,Dab2-202	CO_39224_11260	GGTTAACACAGCTTAAATTTAAACCTTGCACAAGGCAGATCTCCCGTGATTCTCTTTGGCTTATCTGCTGTGCATTTTCATGTGGCAGAGCTCTTATTAGCCAGCACAGAGATAGAATCA	chr15:6249743-6249862	chr15:6299743-6299862
11260	Dusp27-201	CO_39224_11261	GCTTCACTCTATGCAGGGGGATCGCTTCTTCCAAAGCCGCGCTTATCATGTAAGATAGTAATAGCTCACATTAAAGACTGTGGCAACATGGCAGGAAGAGAAATAGCCCATGGTGTGTCA	chr1:168051912-168052031	chr1:166121781-166121900
11261	Dusp27-201	CO_39224_11262	CATCAAATTATGACCCTATCAATTAAGTATTCAGTCCATCAGTCATCAATGAAGTGAGAGCCCTCCTGTCCAGTACCTTCCCCAAGGTCCCACCTCTGAACATGGCTGCACTGAACACCA	chr1:168071333-168071452	chr1:166141202-166141321
11262	Etv6-001,Etv6-002,Etv6-005,Etv6-003,Etv6-201	CO_39224_11263	GCTTCAAGAACACGGGAGCAAAGGTAGGTACTCGTGAGAGATAAGAATGGGTAAATGCAGTCCGGTTGGGACCTAGCATAAACAAGACTAAGTTCTTTTGGTGAATATGGCTACTAGATG	chr6:133984197-133984316	chr6:134034179-134034298
11263	Etv6-001,Etv6-002,Etv6-005,Etv6-003,Etv6-201	CO_39224_11264	TTGCAAAAAAAAAATTTGGGAACTTTATAAATCCCATGTAATTAGAAGTGTTGCGCTGCTGTTTCAGTGGTCATCTCTCCTAAGACAGCCAGCTCAGGTGTACAGCTCTGTAGGGATTTC	chr6:133991702-133991821	chr6:134041684-134041803
11264	Fam184a-001,Fam184a-005,Fam184a-006,Fam184a-008,Fam184a-007	CO_39224_11265	GCTTTGCCTGCACATCTGCCCAGGAGATTGTCTGGTTTGCACTGGACATATTGATAAATCCGAGACTTCGATTACCTATTACCTTGAGAATAATCTATATTGTCTAAGGATAACTAGAAA	chr10:53466483-53466602	chr10:53746677-53746796
11265	Fam184a-001,Fam184a-005,Fam184a-006,Fam184a-008,Fam184a-007	CO_39224_11266	GGAGTCAGAATACTAGTATGTCAGAGCAGGTGTCAAGACGACTGGTGGGTGGGAAGACTTATGTGTCTTGACAATGAGACTGTGGGAGCTTATTTTGATGGCACGGATGAGCCCCTGAAA	chr10:53474191-53474310	chr10:53754385-53754504
11266	Gm16214-001	CO_39224_11267	GCTTTATTAACTGGATCTAGGAAGTACTAACCAGTACAGTTGGCTTCATCAGACCAGTCCCTACAGTCGTTGTCTCCATCGCACACCCAGGAGGACCGGATGCACATCCCAGAGCTGCAG	chr9:41822507-41822626	chr9:42014424-42014543
11267	Gm16214-001	CO_39224_11268	TGACTTTCTTTCCAAATAGCTTTAAGACGCCATTCGGAGCATGAAAGGAAGCCTCCTGTTTCTGAGGGAGAGAGAGTCATCTTTTCTCCATTTGTACTTCTTAGGGAAGCTGGCTGATAA	chr9:41831530-41831649	chr9:42023447-42023566
11268	Gm17455-201	CO_39224_11269	GCTTTGGCCCACTCCGGGGTTGGGAGACAAGGCTCTATTTTGTGGTGAAGGCCATAGATAGGTCTTAGACGTGCTTGTGCTTACCATCATGGTGTATTCTGAGACCGTAGAGTCCCTGAT	chr10:59861892-59862011	chr10:60399144-60399263
11269	Gm17455-201	CO_39224_11270	CAGTATTTGAAAATTCATTTTGAAACCTTTGGAATCAAGTTTGCCTGGCATTTTGTAATATCTGTTTCTCCTCTGTGCTCCAAACAATGTTGCACTGGTTGCCAATGAGACGGCAGGAAT	chr10:59863748-59863867	chr10:60401000-60401119
11270	Gm1992-001	CO_39224_11271	TAAACTATCTCTCCAGCCCTTTCATGGAGAGCAGATTCATTGTTGCCACTCTTCAGACTGTAGGTGAAAAATTGGGTATTGGATTGGCTGGGAAGGGTAACATGAAGAATTCTCCTGCTG	chr1:3455978-3456097	chr1:3465897-3466016
11271	Gm1992-001	CO_39224_11272	TCTTCCTGGGATTGTTCCCTAGGCAGGAGCCCTTAGACTATATAAAATGGAGAACATTAATTGAGCAGTAGCATGTATTCATCACTTTCTGTTCTTAATTGTAGCCATGATTCAATGAGC	chr1:3457630-3457749	chr1:3467549-3467668
11272	Hgf-201	CO_39224_11273	GCTTCGTTGACTATGATATGGAGACTATAATGGACCGTCTTATGTTTATCCCAAGGTTTATATACAACAATATGAGGACTTAAAACGTTTAGCATGTACTAAAAGATCAATGAACATTAG	chr5:16057009-16057128	chr5:16551191-16551310
11273	Hgf-201	CO_39224_11274	GATTTCCCCAAAGGCGAATTTTCTGTAAGTGTCCATCCAGTCAACCTTCAGGTCCAAATTTTGACATTATGCAGGTCTTCATTTGGAGGAGACAGATTAAAGCTCTGAGTACATGCATGT	chr5:16060218-16060337	chr5:16554400-16554519
11274	Mrps14-001,Mrps14-002	CO_39224_11275	GCTTCCGCCGGGTGGCGCCAACGCGCAGAACACAGGCGCAGGCTGGGCGGGGCTGGGACAGAGGAACAGCAAGGGCCAGGAGAGATCGCGCAGGCTCACTATTCTCCTACTGCCTAAGTG	chr1:162125088-162125207	chr1:160194957-160195076
11275	Mrps14-001,Mrps14-002	CO_39224_11276	GGACAAGGAAGGGCATGCATAGCTAAGTCTACATTTCTTCTAGAATACTTATTATTTGTTCATTGACCTCATTGTGTTTTATGCAATTCCCCACATATTTCTAATATCAACAAATGCATA	chr1:162128145-162128264	chr1:160198014-160198133
11276	Rbmxl2-001	CO_39224_11277	TGTTTGTTTGTTTTAAACTCGTGTGGGTAACTAGGTTTGGAATGCTTTGGGATTCTTCTCATTAAGAGCAATGGAACTTTCTTTCTTCTTCGCCTAACGGCTTTTGAATTCAGCCGCGCT	chr7:114352602-114352721	chr7:107209088-107209207
11277	Rbmxl2-001	CO_39224_11278	ATTAATAAGTTATTAAGAAATGTGCCATGGTGGATTTGGGAATCATAGTGACTTTCATTCCTAACTCTGATATAGATCCTGGTTCAGGTGGAGAAAATTGGGCTTCTTCCCCCTGGGCAA	chr7:114354976-114355095	chr7:107211462-107211581
11278	Slc17a9-001	CO_39224_11279	GCTTGTCTGCAGGGTCTCATATAAGCATTGTGAAGCTCCTCTCTGTCAGAGTCCTCACAGAACTGTTGAGGGGAGTCAGGGTACTTAGCCACCCTAAGTCATTTAGTGCCCTTGGAGTGG	chr2:180452180-180452299	chr2:180717475-180717594
11279	Slc17a9-001	CO_39224_11280	CTGTGACCCTTGTAGGCGAAACAAACAAAAACATGGCAGCTGTACTGTCCTCACCGAGGGGTGGGCTCTGCAGGTGGGGGAGGGGCAGCACTTCAGGGCAATCAGGATATCCTTGAGGAA	chr2:180462588-180462707	chr2:180727883-180728002
11280	V1rh19-001	CO_39224_11281	GCTTACCACAAATCTGATTTGGGGCTTTGGGCCCTTACTAAAACTAAGGCAGAGTTCCCAGGAAGAGAGGAAACCCTAGACCCATATCAGAAAAACATTAAGGATTTGTTAATGGCATGA	chr13:22382786-22382905	chr13:22290917-22291036
11281	V1rh19-001	CO_39224_11282	TAAATGGCATGTGCTTCTCTCTCTGTTCTTCCTATGGATTCTAAATATGTTGATCAGCATGAACTTCCTCCTTTCCATCAGAGACACAGCTACAGACACCTTACAACTGAGGCAGATTAG	chr13:22385439-22385558	chr13:22293570-22293689
11282	Nkx6-3-001	CO_39224_11283	GCTTTTCTATCTGATCCTCACCTAAATCACCCATGGCACGGAAAGTATTGCTTACATTACAGTCAAATTCTCCACAGCAAGCCAGCTTTCTCTACCTCAGACCTCTGCCTCAAACAAAGC	chr8:24262542-24262661	chr8:23152070-23152189
11283	AC115933.1-201	CO_39224_11284	GCTTTCAAGAATTCCTTTGCTTTGAATATCTGCATTCTCAAACATTCAATACAGTATTACTAAAACACAAATTGAACCTTACTCCTGAATGTAATAGTATTAAGAAACAGGATTGAGTTA	chr3:117550554-117550673	chr3:117847636-117847755
11284	AC115933.1-201	CO_39224_11285	AGTAGATGGGGAAGAGAAATCAATGTGAGAAGTGTGATAAATCAAAATACTGGCATGAAAGGGCCATGCGAATGAAAATGCTGAGGCACGAGAAACAGGAGCACCAAGAGACATCTGGCT	chr3:117554450-117554569	chr3:117851532-117851651
11285	Ccdc84-201	CO_39224_11286	TCATGCTCTATCGCCATTACAAGAATAATGTCATACGCCGCCCAGGTCAGACCCAATATGTTTTTCCCCATTTGTTCCAAAGTTGCTCAAAGCAGTCTGCTCCCAAGGTCTCTGCAATTA	chr9:44226848-44226967	chr9:44418765-44418884
11286	Fam20a-001	CO_39224_11287	GCTTAAAATCAATTACTCAGCTTGGTGAGGAAGAGTTTTGCCTTTCTCCCCAAATATTTCCCTGGAATTTCCTGCAGGGCCCAAGTAACATAAGGAAATTCAAGGCGACAGAAATGAGAC	chr11:109581099-109581218	chr11:109719785-109719904
11287	Fam20a-001	CO_39224_11288	CACCTTGTCATCAATCCTCTCCTCCGGCTCCTCCTCTTTGTCCCCACTTTCCTTGCTCAGGGCTCTTCATACACATCCTGGTGAGCCCAAGAGAGGTGGACTTGAGCCTTTCATTTCCAT	chr11:109583722-109583841	chr11:109722408-109722527
11288	Lrrc16a-003,Lrrc16a-001,Lrrc16a-011,Lrrc16a-007,Lrrc16a-009,Lrrc16a-203,Lrrc16a-201,Lrrc16a-202	CO_39224_11289	TACCCATTAACTCCCGGGGGACATCGGAGCTCTCGTCGGTCATGGTTGCCCCACTGGGCGCGGGGAGATCCCGGGTCCCACTCTCTGACTCTCGGCCCCGCGCCCTTCTTCAGACCCTTT	chr13:24372427-24372546	chr13:24280558-24280677
11289	Lrrc16a-003,Lrrc16a-001,Lrrc16a-011,Lrrc16a-007,Lrrc16a-009,Lrrc16a-203,Lrrc16a-201,Lrrc16a-202	CO_39224_11290	GCAGAGCCCCCAGCGCGGAAGCTAGTGCTTTCTGAGATCCTTTCGTGCACTTCTGGATCTCGGGCCCCGCTGAGCCTTGTGTCTTCGCACCCTCATTGTTAATTCCCCATCTATGTTGAT	chr13:24373320-24373439	chr13:24281451-24281570
11290	Mir30d-201	CO_39224_11291	TCCTAAATACATACTACAAAGTAAAAGATTCTAACCACTGAAAATGCCCTGTAACATTGGTGTACTGGTGTACCCAAGTACATTATTACAACTTTCTTTAAACAACTTTTCCCTTTGTCT	chr15:68173665-68173784	chr15:68342103-68342222
11291	Pnpt1-001	CO_39224_11292	AACGCGTCGAATAACATCAATGCTTTTATTTCCTTTTGATTTATGACTCAAAATTACTACTATTCTAATTATTTTAGAGTGACATTAGGAAACATAGACTCCTTCCCATTTTAATATACC	chr11:29029762-29029881	chr11:29129762-29129881
11292	Pnpt1-001	CO_39224_11293	TAAACCTGTAGTGAAAGTACAGTTACCATCCAACAAAAGGTCAAAAAGGCAAATTTCTCAGTTAACAAGACACACGGCGGGGGTGTATATGTGGATATTTTAAATAATAGGTTTTTTTAA	chr11:29031316-29031435	chr11:29131316-29131435
11293	Rsl1d1-001,Rsl1d1-202,Rsl1d1-201	CO_39224_11294	GCTTCTCCTGCCCTCTATGAGAAAGGAAGCGGTCAGGAAAGGCGCGTTGGCCCTGCTACCAACACTTTGTGCACGGACACATGACCTGTGATGCTGCAGAACCGAGCGCAGAAGCCCGCT	chr16:11202927-11203046	chr16:11202834-11202953
11294	Rsl1d1-001,Rsl1d1-202,Rsl1d1-201	CO_39224_11295	AACCTGAGTTTGATTCAAAGAATCTACATCATGAATAGAGAAATCAGACCCCTGCAAGTTGCCCTCAGATTTCCACATGTGAGTTCTGGCCCATGAGCCATGGCACAGATGTGCCCACGT	chr16:11206139-11206258	chr16:11206046-11206165
11295	uce	CO_39224_11296	GCTTTGCTTTTGAACAGCAGGTGGTAATTGAAACAAAACAAGGACTCATTAGAGGAGCGTCTGGTGGCTCATGATACAAACAGAGCATACTAGAAAACCCAAACACAAGAGCCCTGAAAT	chr6:98717818-98717937	chr6:98767824-98767943
11296	4931408A02Rik-003,4931408A02Rik-001,4931408A02Rik-002,4931408A02Rik-006,4931408A02Rik-202,4931408A02Rik-203,4931408A02Rik-201	CO_39224_11297	GCTTGAACTTGACAGCCCAGGTGAAAGGACTCGATTAGACCTGAAGTTCAAAGCCCTTGACCTATTCTGAAGCAGATTTTGGTATGTGTGGAGCTAAATAGCCAAGATCTCAAAGGAGCT	chr16:90825345-90825464	chr16:90825100-90825219
11297	5730590G19Rik-201,5730590G19Rik-203,5730590G19Rik-202	CO_39224_11298	TGCCATTGATAGAGAAGTATACTAAGCACCCAGCTGGTAAAGAGGCACAGGAGGTACAACGGGAAAGGCATTTCCATGCTATACATTCCCATAAGGTAAAATGTGACACATGTAAGACAA	chr7:86809279-86809398	chr7:79664393-79664512
11298	BC027582-201	CO_39224_11299	GCTTGGCCCCTGCCCTCAAAGGGCTCTGTGGAACTCAGTTTCAACAACAAAAGATAGAGGGAGTCAAAGTAGATGATCCCTAAAGCCCTTCTAAGACTTCAGGATGTTTCATGCGTTGGG	chr3:103532171-103532290	chr3:103728248-103728367
11299	BC027582-201	CO_39224_11300	TCTGCAGGGAACACTGAGCTATCCACCACTGTTCGGTTTGCCAAGTGAAATTTGATCAGCTGCAGAGTGTTCTCCAATTCACCACCCCCTCCAGGTCCTCCAGGAGGCCTTCGAGCATAA	chr3:103540208-103540327	chr3:103736285-103736404
11300	Gm17094-001	CO_39224_11301	GCTTCAGCTTTTTAAAACAAGTATTAAATACCACCTGAACTCCATTCCTTAAGCTCCTCTTTGGGTACTATGAAAATTGGTTTTGCACGATTCAATAAAACACACATCATCGGCTTCACA	chr4:39396560-39396679	chr4:39449527-39449646
11301	Gm17094-001	CO_39224_11302	ATGAAAAATATTTCACCTTATTAATTATGGTTCCCAATCTTTCCTTAGTGGGACAGTGTGGAGACACTTGTGAAAGGATTGAGGTAATGGCCGCAGAGGGCGATCCCCCAGTCCAATTCA	chr4:39397743-39397862	chr4:39450710-39450829
11302	Hes5-001	CO_39224_11303	TGTTTTAATTTTTTGTTTGTCCTCCAAACTGTTTATCACAGGGCTGCACTCCCACCCATAATGAGCCTTCCTTCAGAGACTGGGAGCAGAGTTCTTTCTCATCCAACTCAGCCAGCTTAC	chr4:154332025-154332144	chr4:154957916-154958035
11303	Hes5-001	CO_39224_11304	CTAGCAGAAATTACAGCAGCTTGCAGGGCCAGCCTCACAGCAAGGAGATATGAAAGCACGATCGCCAAAATCAACCCAAGTTAGCATCTAGCCAGCTCAGCGAAAGAACAATATTCCAAA	chr4:154337919-154338038	chr4:154963810-154963929
11304	Lsg1-001,Lsg1-008,Lsg1-201	CO_39224_11305	GCTTCTAGAGACAATGTCAATTTCTTACGATAAACCCCAAGGGGGCAAAACAAGGCAAAGCAGAGATCGCCTCTAACGGAACCATCTCTAGAGGATCGATTCTCTGGGCAACTAAAATCG	chr16:30587020-30587139	chr16:30586934-30587053
11305	Lsg1-001,Lsg1-008,Lsg1-201	CO_39224_11306	TAGCACTCTCAAGAAGATGGGTCTCAAGCTCTTAGCTGTGTCAGACACAGAAAGGAGCTTAGCACACTCAAGGTCTCTCTGCTTGACACCAAGTGCCCACCCTGCCCCCATTGGAGATAA	chr16:30593515-30593634	chr16:30593429-30593548
11306	Lsm2-001,Lsm2-003,Lsm2-011,Lsm2-201	CO_39224_11307	GCTTTGGCCATTTCAAGTGATCAATGAAGCCGGCAAACCCAAGGTGATGGTGTCCTATAAAGGAGAGAAGAAAGCCTTCTACCCAGAGGAGATCTCATCCATGGTACTGACGAAGATGAA	chr17:35114201-35114320	chr17:34977256-34977375
11307	Lsm2-001,Lsm2-003,Lsm2-011,Lsm2-201	CO_39224_11308	ATCTGTCCCGCATCGGGAATAAAACTTATGATGCAAGCTGAATTCCTGGTTTGTCGTCTGCTTTGGGCAGGGAGTTGAGAAAGGATGTTGAATTCACTGACACTCCAGCACCCTACATTC	chr17:35122795-35122914	chr17:34985850-34985969
11308	Rhbdf1-006,Rhbdf1-009,Rhbdf1-001,Rhbdf1-003	CO_39224_11309	GCTTTAGCGGGGGGTGGGGGGGCTCTCTCATCCCCAGTACACACTAGATTTTGGCCCCTCCCCATCACTCCTCACCAGCCACCATCTCAGAGAGGCACACAGAACAAGAGATTCACTTAA	chr11:32120073-32120192	chr11:32220073-32220192
11309	Rhbdf1-006,Rhbdf1-009,Rhbdf1-001,Rhbdf1-003	CO_39224_11310	CTGAGTCAGGGCATGGACAGTTTGAGCAGAGGAGTGTGGACAAATAGTCAAGCCTTCATCCAGTCTCCACAGACCCAATTCTCCACAGTCCCAGAACCTCCTACCTGCCCTATTGACCTA	chr11:32123878-32123997	chr11:32223878-32223997
11310	SNORA24.1-201	CO_39224_11311	AAGTAGAATGGGAGGAAGAATCAGAGATGGGAAGGTAAGAGAGGGTAGTGGAAGGAATCTAAGCAAAAACAGCTAGAACTAAGGACCATTTGAGAATTCACATTGAAATCTACTAGCGTA	chr11:11328203-11328322	chr11:11428200-11428319
11311	SNORA36.7-201	CO_39224_11312	ATTAAAATTATTTCAATGAGAATGGCAAGAGCTTTTCATTTTCAGTGTATAAAGTTTATCATCGTAAACTAAAAGCGGCTTTACTAATCCTCACGCTGTAAGCAATACAGCTCCCGCCCG	chr6:97107362-97107481	chr6:97157368-97157487
11312	SNORA36.7-201	CO_39224_11313	CAGGCAGACATCTGTAGCCCTGCATTTATGACACCAACACTGAAAAGGTGAGGCCAACACTGAGAACGTGGTGATGCATGGACCAGAAGGCGCAACAGGGAGGGCACACAGAAGAAGCCA	chr6:97116157-97116276	chr6:97166163-97166282
11313	Thsd4-202	CO_39224_11314	AAAAGCAGGAGGCAGAAAACGAGGCTTTGTTTCTTCAAGGGAGCCCTGCTTAAACAGAACAGGCTACCCTGAGCAGGCAGAAGAAGGCATAGCATTCTAGGCTGTCCAACCGGCAGCCCG	chr9:60350754-60350873	chr9:60502947-60503066
11314	Thsd4-202	CO_39224_11315	TACTGGTGTAGGAGTGGACAGGACTCTGTTGTGGAGAGCCGGTCTGTAGCCCAGGGGCAAATGCCTTCCTTGTTTATCTTCCTGGAAAGGACAGGCTGTTGGCAGAACTGTTTCAGGAGA	chr9:60365624-60365743	chr9:60517817-60517936
11315	Tnfaip8l3-201	CO_39224_11316	GCTTCGTCACTAAGGGGAACACTTTCAGACTGAAAATAATGAGTGAGACTAAATGCCATTTAGCATAATGGCTCATGACATTAAAATAAATGTTCAAGTCGTGAGACTCAAGCACACAGA	chr9:53914046-53914165	chr9:54066239-54066358
11316	Tnfaip8l3-201	CO_39224_11317	ATGGAATGCAGGTTTTCAATGCTTTAGCAATTTGCTCCATTGGCTATAAATCCTAGCTGGGTTTTAGATCGTTGCCAAATTTGTGTTATGTAGACATTTACGAGTGGTTGAATTTATTAA	chr9:53922710-53922829	chr9:54074903-54075022
11317	Trim54-001,Trim54-002,Trim54-201	CO_39224_11318	GTTTTATAGAACAATTCTGAGGTAATAAGCTAGGTCTGGAGTCAAAAGAAGATGCTAGGCTGTCCAGCGCAACAGTTCTTGTCGCCTCCCCTCTGTCCAGGGAGCCATCCTGCTCTCAGT	chr5:31410774-31410893	chr5:31108401-31108520
11318	Zfp64-001,Zfp64-005,Zfp64-002,Zfp64-003,Zfp64-201,Zfp64-202	CO_39224_11319	GCTTCTATTAACACTGTTCCACACGCACACATCTGTCTTGCCATTCACACAGACCTGGTCCGCTTTCTGAGGCTCAGGGCACAGGCGTTTTTTGTATGCAGAACACATATGCCCGGTTTA	chr2:168775268-168775387	chr2:168949768-168949887
11319	Zfp64-001,Zfp64-005,Zfp64-002,Zfp64-003,Zfp64-201,Zfp64-202	CO_39224_11320	AAAATAGAAAACATAGGCGAGGAAGTTTTAGAAAAGAGTCCATAATGCCACATCACAGAACTTCTAGTTGCCAAATGCTAGCTTGGTTATTATTAGTATGGTTATTATCTGGTTTTGGTT	chr2:168785436-168785555	chr2:168959936-168960055
11320	Galt-001,Galt-002	CO_39224_11321	GTGTGAGGCTCAGAAACTGGTGTCATTGGTGTGTCTGTCAGCGTCTGTCAGTGGGCAATTTTTCTTTAGGTGTTTGTTTGGGAGAAGGGCTGTGACCACACCGGGGGATGTGTTTTGGGA	chr4:41707563-41707682	chr4:41760690-41760809
11321	Hsd3b6-001,Hsd3b6-201	CO_39224_11322	CAGCAGCAGCAGCACTGCCAGTCAACTCAGATGAGAGGGGGAAGCAAAGCCAGCACGGTGTCAGATGTTCTTGCTGGACAGGACTTTTTATCTTGGCTGCTACCAGAGGGTTCCACCCAC	chr3:98618305-98618424	chr3:98814382-98814501
11322	Hsd3b6-001,Hsd3b6-201	CO_39224_11323	CATATTTGCTAGACAAGATCCCTTCCAATGCTCAGTCAACATTCCCCATAGTCACACAAACAGACTCTGGCTCAATTACTGGAGAATTTCTTCTTGGTTTCTGACCTGAAGACTGTCCAA	chr3:98623721-98623840	chr3:98819798-98819917
11323	Il12b-001,Il12b-201	CO_39224_11324	GCTTCAGCTTCTTATTCAAGGTGTATTTTGCTTTGGAGTTTTTGACAATAGCAAGGATGCATGTTTTGCTTTGCATTGTCTGAAAACTAATGTTTTAAAGCACACATGATTTATATTGTA	chr11:44211467-44211586	chr11:44397965-44398084
11324	Il12b-001,Il12b-201	CO_39224_11325	ACAATGTGTTCAATGGATCATAACATCAGCTTTCAGCACCTCCAAGACATGTTAAGTCAGACACTCTGTTCTGGGCTGAGACCCAACAGTCTCCGTGAACCCAGGTTATACACACACCCA	chr11:44216435-44216554	chr11:44402933-44403052
11325	Pink1-003,Pink1-001,Pink1-002	CO_39224_11326	GCTTCTAACTGTTTAATACAATGGAAATGGGTGTGCCCTTGCCCATAGCTTTACAAACCCAAATCCCGAGGGGTGGGAGAGATATTTGCAGAGTGATCCCCATCAACCAGGGTTTTGAGC	chr4:137877930-137878049	chr4:138322015-138322134
11326	Pink1-003,Pink1-001,Pink1-002	CO_39224_11327	GTCTTTTTCTGTAGAAAAGCCTTAGTTGCTTCTGACAGGTCTGAGCCGAGCACAGCATGAAGCCCGATTCCTGGGCAGGCATCTTATAGAAAGGGCAGGCAAGTGATGTCTGCACACAGA	chr4:137886569-137886688	chr4:138330654-138330773
11327	Slc35b1-001,Slc35b1-003	CO_39224_11328	GCTTCCAAGGCCTCCTCGCTGCCATCTGAGCCATGGCAGCGCAGCCCACCATCGGAAGAGTCTGTGCTTTTCCAGAGCTCCTTGGTAGTCTGAGTCCCCCAGGCCCCTACCACACTTTAC	chr11:95242181-95242300	chr11:95380867-95380986
11328	Slc35b1-001,Slc35b1-003	CO_39224_11329	CTGCCCACTGCTGCCTTCAGAGCTGGATCACAATCCTCCAAGGACCAAACTTTACACATGAAAGTGCATTGCCACCAGCTGCAACTTTCTTTCCATCTGTTGTAGCCCCCACCCCCCCTT	chr11:95253779-95253898	chr11:95392465-95392584
11329	4930547N16Rik-001,4930547N16Rik-004,4930547N16Rik-002,4930547N16Rik-003	CO_39224_11330	TGACACATGAAGAAAATAATGTTCAATGACACGAAGCTAGTAAATAGCCAAAAAAGCATAAATTCAAGATTTCTAAGTTTTCCCTAACTTCTGCATGCATACAGAACCCTTTCAAAATAA	chr10:87608182-87608301	chr10:88145437-88145556
11330	4930547N16Rik-001,4930547N16Rik-004,4930547N16Rik-002,4930547N16Rik-003	CO_39224_11331	CAGAGTTGTGACTCAGATGTTAGTCACCTGAATATTAACCCCAAGTCAACACCATGCGGAGCTGAACAGAGCTCATTCAGTACTAGAATTCAGTTAGAATATAACAGGAGCCACAAGATA	chr10:87613304-87613423	chr10:88150559-88150678
11331	Bcat2-001,Bcat2-005,Bcat2-003,Bcat2-004,Bcat2-006,Bcat2-201	CO_39224_11332	GTGTGTGTGTGTTCTGGCACCGATTGTCTAACTACCTCTGAAGCCTTAAAGGTGGAGAGCTAAGGATGAAGGGGTGTGGTTTGAAGCTGTAGGCTGATGTGAGGTCCTGTAATGATTTGA	chr7:52823987-52824106	chr7:45568617-45568736
11332	Bcat2-001,Bcat2-005,Bcat2-003,Bcat2-004,Bcat2-006,Bcat2-201	CO_39224_11333	GTGTTTCAGTTCTGGGCTGCTGGGATGTGAAAGGAGCATGGGCAAACCACAGGGAACCCTGCCCAGCACCCTCCCCTTTAATCTCTGAACTCTGCTTCCACTCTTTTCTACTTCCTGTAG	chr7:52827371-52827490	chr7:45572001-45572120
11333	Dhrs9-001	CO_39224_11334	GCTTCTTAGTTACTTGATTTCAGCCTCCTCCTTTGGTCAAGATAGCATGAGTAGTTTTCTCTAGCTAGCCACACTTAATTTATAAAAAGCACTGACGATTCCTTTGGAAACCTGTGACCT	chr2:69218317-69218436	chr2:69380260-69380379
11334	Dhrs9-001	CO_39224_11335	CTGGAGAAGCAAACAGAAGTTAAGTCAGCTGTATCATGTTGAGGCAAGCAAAAGAAAAGACAAAATTGATTCTGCCTTGCCTCAACTTATTCCATTAGTAATACTAAAGGCATATGTTAA	chr2:69233436-69233555	chr2:69395379-69395498
11335	Epx-001	CO_39224_11336	GCTTTTAAAATGAAGACCTTCATCTAATTGGAGGAGAGAGACTGACCCTCCGAGAGATAGGTTGTTGCCCAAGCAGTTGAGCAACACTCGGTGGAGGTAGCATTTGCTATGCCTGACGTA	chr11:87685299-87685418	chr11:87871797-87871916
11336	Epx-001	CO_39224_11337	CCCCTAATACTCAGCACAAGGCTCCATTCAGTAGGCGTTCATTAAATGTTTGTAGAGGAGTGAGTCGTCAATAATCCAGTTCTCTCCTTATCTCCCTAAGGCGATCTGCTCCCTCCAAGA	chr11:87689479-87689598	chr11:87875977-87876096
11337	Gm12524-001	CO_39224_11338	CTTCCTCCCTCCTCCTCTCTGGCTCCAGGCTTTGGGTCAGCTCTCCACTCTCCTCCTGTCTCTGCTTGAATGTACACCTTTTACTTCCTCCCCTGCACTGAGCACACTGAAGCGCTGGTC	chr3:107968891-107969010	chr3:108165973-108166092
11338	Gm12524-001	CO_39224_11339	GGGGGGGGGGAGTGAGCGAGCAGGATCAATACCCTGTCTGTGTGTGGGGGAAACAGCTTGGTGGCTGCCTCCCCTGGCTCTCTGGGCTGTGTTTCTCTCAAAGGCTGCCTCCTGCGCACA	chr3:107969719-107969838	chr3:108166801-108166920
11339	Mtdh-001,Mtdh-005,Mtdh-008,Mtdh-009,Mtdh-006	CO_39224_11340	GCTTAAAATAATATGCTTCTCTTGCATATAAATACAGTCTAAGGGCTTCCTCTCAATATTTCCTATTAAGGCTACAAATCAGTAGAAAAATAATAGTGCCTCCCACGGGTTTGCCGACTT	chr15:34011833-34011952	chr15:34082078-34082197
11340	Mtdh-001,Mtdh-005,Mtdh-008,Mtdh-009,Mtdh-006	CO_39224_11341	AGAAGCGAAGGAGCCCGCCCCGCAAACGGGAGGAGGCGGCCCCGCCGACTCCGGCCCCCGACGACCTAGCCCAGCTGAAGAATCTCAGAAGCGAGGAGCAAAAGAAGAAGAACCGGAAGA	chr15:34013029-34013148	chr15:34083274-34083393
11341	SNORA17.244-201	CO_39224_11342	CACAGCAGCCACACCAGCAATGCTTCTAGGAACAGGTCAATCATTTTGGAAATATCACATTTAGTTGCATTGAATGAGATCACATTTTGTACAGATATTGCCACCACCTTTGTCCAGAAC	chr15:60535643-60535762	chr15:60704088-60704207
11342	SNORA17.244-201	CO_39224_11343	TTGTTTAATTGTTGCTGTGTCTTTGTCTCCTTCTAGAATAAGCCTTGGGGGCAATCAAACTATTACATTGAGTCCTTGGATTTGCTACAAATTACATTTTAAATGCAATCATTTTATAAA	chr15:60537327-60537446	chr15:60705772-60705891
11343	Tfdp1-203,Tfdp1-201,Tfdp1-202	CO_39224_11344	GCTTCAAGGAATATTTTCATAAAATACCAACATCCACCCCATGTGTGTGTGTTCTACCACTCTAAAGTTACATGGATTATCCTATGGCCTGCTCCCTTTGTATATCCAGGATAAACTTCA	chr8:13328502-13328621	chr8:13328502-13328621
11344	Tfdp1-203,Tfdp1-201,Tfdp1-202	CO_39224_11345	GGCCACTTTCCCTAGGTTATGAATTTACTCCAGTTCTCCCTCACCTACACTGTGTAGAAAGATGTCACTCAAGAGAGTTGAGACCACAAAGCAGGCCATACATGTGTACAATCCTCTGAA	chr8:13350729-13350848	chr8:13350729-13350848
11345	U11.2-201	CO_39224_11346	GCTTTTGGTGAGCTAATGGAATGACTGCTGAGGGTTGGTTTATTAAATGTCAAGGGAAGGTGTTAGGGTGAATTTCGACATAGGGTATAGTTGTTTCCCAGAAAGACAGATGTTCCAGGA	chrX:98437049-98437168	chrX:101241710-101241829
11346	U11.2-201	CO_39224_11347	TTACTGACAAGAAGACTTCGTGCATTTTGTTCCATGCCCCCTTCCCTTAACTTCCCCAAAAGGAATTTAATGTTTAATCATTGCACACTGGGTTCTGGGTCCTCTGATCTTCTGTTAAGA	chrX:98442648-98442767	chrX:101247309-101247428
11347	Wisp2-001	CO_39224_11348	GCTTGAGATCAAAAGAATTCATCAAAACAAGACCAAATTAATAGCAGACACACATGCCCGAGCAGGCTGACCAGAGGTACAACGTAGAGACAGGGCTGGAATGTGTGTCTCAGGGGCAGA	chr2:163642930-163643049	chr2:163817194-163817313
11348	Wisp2-001	CO_39224_11349	AATTCTGGGTGGTGGGACAGATATATGGTCACAACTTAGAACTCTTGGAAAGACCCTATACTGGATACAGTCTGGTCTCTGTGCCCAGGCTTGCTTCCCTCTCTGGGCATGCAAGTTCGG	chr2:163647148-163647267	chr2:163821412-163821531
11349	A430110N23Rik-201	CO_39224_11350	GCTTGGCAACAGTTGCTAAGGTGCCGGTCTTGCCTCCAGTCGGGAGCGTGGACGTCACTTCCGGTGGTGACCCTCTCCTGCCCCTGCCCCCCTTCTCCCTTACTGTCAAGGGATTCGAGC	chr7:4874379-4874498	chr7:4922777-4922896
11350	AC110520.1-201	CO_39224_11351	GACATCCTGGTTGTCAAGTTGAGATATGAATACTAGGCAAGTCACTTGGTTACAGCTGAATTACCCAGCCAATAAGAACAGGATATGTGTACCACATAGAGAAATGTTCCTAGGAAAGTT	chr7:86175639-86175758	chr7:79030753-79030872
11351	AC110520.1-201	CO_39224_11352	GAGTCTATTACAAGGGGCACCTAGAGGAGGTAAATTCCTACTGAGAGACCGTACACGGATGACTTCCAGGGGCTGGAGAAAGTAAACGGAGAGCTGATGTTGGGCTGGGGGTGTTTGTTG	chr7:86180609-86180728	chr7:79035723-79035842
11352	AC151577.1-201	CO_39224_11353	GCTTGACTCATATTAGACAGCAAGTGAAAACCTTATTTGAAAGTGGTAGTTTTTCTTGTTTCTCTTAGTAACTTTGGGAAGGAAGAAGCTACTGGGAAGCTCCTTCAGGTGCTGGATCTA	chr5:113685086-113685205	chr5:113256066-113256185
11353	AC151577.1-201	CO_39224_11354	TTTCTGTTTTGCTCTTTTGCCATGTTTTCCTGCCAATTTGTCCTGTGTTGCCGAAGGACCACAGCCACAGGGCCTTCTGATCTCCACAATGAGAGCCATGATAAACATCTTTTCTTTATA	chr5:113698085-113698204	chr5:113269065-113269184
11354	BX649381.1-201	CO_39224_11355	GCTTATATCTATGACAAAATCGTGGACTATTCAGTATCTCTGCCATACTTTAAAATGCACTATTAGACGTTCACAGAATGCTTTAAACTAGCACATACAAATAAAAGCAAAGTTTAAAAT	chr2:105832399-105832518	chr2:105992242-105992361
11355	BX649381.1-201	CO_39224_11356	TGACAATACCAATGAGCAGCTAAGATGCCTCAAAGAACCCATATGCTAACAGTTCATCAGCGTCAAGTTGAAATCCCAGCACCAAGCAGGCTCAAGCAGAACTGCTTTGAGTTCAATGAA	chr2:105833326-105833445	chr2:105993169-105993288
11356	Calr4-005,Calr4-001,Calr4-002,Calr4-003	CO_39224_11357	GGATCCCACTGTATAGTCCCAGTAGTGTGTGCCTATCATCAGATATCTCACTGTATAGTCTTGATAGTGTGGTGCTATAATCTCAGAATTTAAGAATCTGAGCCAGGAGGATCATTATAA	chr4:108906756-108906875	chr4:109234151-109234270
11357	Calr4-005,Calr4-001,Calr4-002,Calr4-003	CO_39224_11358	AAAGATAGCTATCACCTGCCATGTTCACTAGGCAGAGCTTTCGTAAAGGCCCAATAACACTGTGGAGGAAGGCTGAGCTCCAAGGACAAGGACTGGGGGCATGGGCTCTTGGTCTGAGAA	chr4:108909187-108909306	chr4:109236582-109236701
11358	F13a1-204,F13a1-201,F13a1-205,F13a1-202,F13a1-203	CO_39224_11359	TCATTGCTTTTATTTCCTAACCTGACAAAGAAAACTGAGGCCAGATGGTTGTATACCCAGGTTCTGTGGCTTTAATGTTAGGGTTTAGAATGTGACACTTAGTTTGAAGAGTTAGTACTT	chr13:37138279-37138398	chr13:37046410-37046529
11359	F13a1-204,F13a1-201,F13a1-205,F13a1-202,F13a1-203	CO_39224_11360	TATCTTTTAATTAGTCATAAACCTATCTCTTTACCCCTTTACCCCTCTTAATTCTTTCTGGGCAGTGCAGTCACAGTAAGCATTGAAGGGCTCAAATCTGGATTCAGATTCTTTGCCCAA	chr13:37143372-37143491	chr13:37051503-37051622
11360	Faim3-001	CO_39224_11361	ACAAACCATTTTGTCTGAAGCCTGAAACTGTTTTCCTTATTCTCAGCTTCTCTACTCTCCATCAGTGAGCCTCACTCACCCTCGCCACTGGGTGTCTTGAAAAATGGCTCGACCAGACTG	chr1:132761429-132761548	chr1:130864852-130864971
11361	Faim3-001	CO_39224_11362	GGATCTTAAAATGTATGTCTCCAAGGTTTGTTCTTCTTGTATGTATTTCTCCTCTAGATCTTTCTTCTTCACTCTGAAATTGGAAACTTTCAAATGAAGTCTCCCTAAACTATTCCCTTA	chr1:132762734-132762853	chr1:130866157-130866276
11362	Hyal2-201	CO_39224_11363	GCTTTTATTTCAAATGCCATTACCACCACTACCCCCTCATTCCGCTCGCGCCCGCCCCATCCAATGTTCTATCCCTTTAAGAGGCCAGCTGCAAAGAGTGGATTGTTCCACTGACGACAG	chr9:107471086-107471205	chr9:107568755-107568874
11363	Hyal2-201	CO_39224_11364	CTCCCTTGTTCACCAGGTCGGCCAGGACCTAGGGCCTAGGTCTCAGCTCCTCTTTCAGGACCGATGTAATGGGTTCCTCTGGCCCCTGGGAGGAAAGTGGGTAAGGTCAGGCCAAGGCAA	chr9:107479526-107479645	chr9:107577195-107577314
11364	Mrpl12-001	CO_39224_11365	AAAATGTATTTCAAAACTCTCATGATTGATTGTTCGGGCAGCAGGCTGGGTTGGACCAACAATTTAATAGTCTGCATCTGTTGTGGAGTGTGCTGGGTACTGGCTGAGAAACCGTGGACT	chr11:120345278-120345397	chr11:120483964-120484083
11365	Mrpl12-001	CO_39224_11366	CTTGGTGCAGCACTGTGCACCCGCCAGGCTGATGTATTCCATTCAACCAGAAGCCTGCCGTTCTGGGCAGTATTGCAGACATAGTCGTGGGCTCCTGAGGCTCTATGGGAAATGTAGGAA	chr11:120346311-120346430	chr11:120484997-120485116
11366	Nrbp2-201	CO_39224_11367	AGACAGAAACAGAAAGAGAACCGTGGAAAGCAAAGAAACGCTGTGCCCCGCAGGGTGTGACTGTACAGAAAACCAAGGTGCCACCAGGAGGAGGACAGGAGGCTGGGGCTTAGGCTGATT	chr15:75918223-75918342	chr15:76087793-76087912
11367	Nrbp2-201	CO_39224_11368	ACCTAGCCAGAGCTAGAGAAGAGGCCTTCTGTTCTCCACACACTTCACCCAACACTCAGTCAGGCTGATGTACAGACTGAGGAGCACCTGCTGAGAAAGTACCCCCACAGTACAGCAAAA	chr15:75930022-75930141	chr15:76099592-76099711
11368	Rusc1-202,Rusc1-201,Rusc1-203	CO_39224_11369	GCTTGAAAAAAGAGTGGGGCCCAGAATATGGGGGTGCGATGCTTGAAAAAGAATAGGGCCCAGAATACACCGATTCTTCCTAATCAAGCTCTGTCCTCCAGCCTAACCCTGGGAGGAAGG	chr3:88896731-88896850	chr3:89092809-89092928
11369	Rusc1-202,Rusc1-201,Rusc1-203	CO_39224_11370	TAAGGTTAATATTTCTGAAAATTCTCTGTGCCCACCTGTCAGTCCCTGAAGTGATTCACACTGCCTAAATGTGACTACAGCACACAAGAGACACAGAAACACCAACACAAGCAAGAAATA	chr3:88903039-88903158	chr3:89099117-89099236
11370	Tnrc18-003,Tnrc18-001,Tnrc18-202,Tnrc18-201	CO_39224_11371	GCTTTGCCTACAACGGACCCTCACCCAACAGTGCTGCTCCCCTGAGGTCACCAGGCCAAGCTCCCCCTGCCTACTGAACTTTCACTAGGACTTCTGCACCCCAGCAGCCACGGGCAGGGG	chr5:143574315-143574434	chr5:142812636-142812755
11371	Tnrc18-003,Tnrc18-001,Tnrc18-202,Tnrc18-201	CO_39224_11372	CCTGACTGGGGACCCAGGGAGTGTGATCCTTGCCGAAGGGACCCGTTCTAAAGGGTGGGGAGATCCCCTGCACCCTCTCGGAGCCCGAGCCCAGCTAGGCATTACCTACCCTGGAAAGGA	chr5:143580683-143580802	chr5:142819004-142819123
11372	4732447D17Rik-001	CO_39224_11373	GCTTTATTTTATTTGATAAATCATATTACCAGACAGATTCATTTCAGAAATGTCCTTCCACAAGTTAAGTCTTAGTAGAAAACTAAGTAGAAGTTCAAATCAAAATCGATTTGATTGGCT	chr2:72083047-72083166	chr2:72244990-72245109
11373	4732447D17Rik-001	CO_39224_11374	GAGCAAAAGCCATCGACTCACATTGCGACGCCATGTACTTACGTGCGTAAGGCCCGGATGCTCGTGCACATACGTGTGTAAGGCCCCGACTCCTCTTCTGTCATTTGTTTTTACATGGCA	chr2:72089152-72089271	chr2:72251095-72251214
11374	Aurkb-002,Aurkb-001	CO_39224_11375	ACCTGAAGTATGCTGTCACCCTGACCCTGGTCCCTCTGCTAACGGGATCACCTCACTCGACTGTCTCTGTCTTACTCCGCCTAGACCACCTGCCCCACCCAGCTCCTAGATGCAGCCTGA	chr11:68861861-68861980	chr11:69048359-69048478
11375	Ccdc17-001,Ccdc17-201	CO_39224_11376	AAACACTGTCTTGAAAAACCGGGGCGGGGGGAACAGGAACTGTTTTAGAAATAGGAACTCTAAACCCGACACCCATCATACTGAACTCTAGACTGACTTTATAGGAAAGGGGGGAAATGT	chr4:116265017-116265136	chr4:116592412-116592531
11376	Ccdc17-001,Ccdc17-201	CO_39224_11377	TATTTAGTTAAACTGGCTGGCATTCAACACTTTGAAAATGGCTTTACCTAAACCAGTGTTGTCAAATTTCACTGAATTCAGCTTTCTCAGGAATTGTAGACAGAAATCTATCCGGGATCA	chr4:116272823-116272942	chr4:116600218-116600337
11377	Cnot4-203,Cnot4-202,Cnot4-201	CO_39224_11378	GCTTTATAGGTGAAATATGTAAGATTTACAATAACAGTAATGTGTGAAAGTAACTAGAAGAACTGCGTTTGTATTTACACTTAAGTTGTTACTATTTCCCCCCAATAAGCGACATACTTC	chr6:35081655-35081774	chr6:35131655-35131774
11378	Cnot4-203,Cnot4-202,Cnot4-201	CO_39224_11379	GAGAGACTGGGAATGGGAGATGTGACGTGACACATTTGTCTTGGGTGCAGAATTTGGGTGACCACCAAGAAAATCTCAAGAGTCAGGGTAAATGATATTGTGGGGTAGCATATTATTAGT	chr6:35088533-35088652	chr6:35138533-35138652
11379	Gga2-001	CO_39224_11380	TTGCACTCCTGGCCAACAGGCCTACTCGCTCCCAGAATGTTGTACATTCTCATCCTGAGTTTTTGCAGTTTCCTGTCTGGAATATGGCCTCCTCCATTGTCCACACACTGTATACCAGCT	chr7:129163735-129163854	chr7:122020221-122020340
11380	Gga2-001	CO_39224_11381	CTGCTCTCTGCGTGCAGGCTCTACGCTAATCCAGTTCTTTTGACAACTCAAGCTGCTGCAATAAAGCCCCACTTGCTGGTGTCTGAGACAATGGGCATCCATTTCTCCCCTTTGACTGGA	chr7:129167283-129167402	chr7:122023769-122023888
11381	Gm14114-001	CO_39224_11382	GCTTGCAATCATTTCTCTGACGGAGGCATAGCCACATCTACAGCCCAAAGCACCGAACACCAACGCGCTATTCTCAGACCCTTACCCTTTTATTCCTGGTTAAAAGAAAGGAGGCATCCT	chr2:146664042-146664161	chr2:146838306-146838425
11382	Gm14114-001	CO_39224_11383	GTCCTCTGACCTCCCCCGTGTAGGAATAAACACAATAATGAATGAATGATTTCTAGTCTTCTATTCTCAGTTGGCTAAACCATAATGTAATGTAAAACCCAAAGATTCAGAGGGATGACT	chr2:146668519-146668638	chr2:146842783-146842902
11383	Gm14329-001	CO_39224_11384	GCTTCCACACAGACCCAGGGCTCTTTGGACGCCACCCTGTGTGAGGGGAGGGCAGGGCAGCAGAACTGACCCATGGAACACCCCTACCCCAAGTTTCAGGTCGGGCAGTGACAAATATTC	chr6:135680333-135680452	chr6:135730315-135730434
11384	Gm14329-001	CO_39224_11385	GAGAAACCCAAACACACCATAAACAACAGTGCCCTACCACTGATGATTTAATGAGGTAAGACAAAGATAGGAGAATCGTGAGGCAGGCAGTTTGCTGAATTCACAGAAAACGTGACTAGA	chr6:135684001-135684120	chr6:135733983-135734102
11385	Gpr26-001	CO_39224_11386	ATGGACAGAGTGTGTTCTTGACTGATGGCATGCCCAAGGGATGTCCCGGTGAGCCTCAAGTGACCTTGCACCATATCTGAGAGTGTAGCTGAATGACTAGAGAGTGAAGAGACGAAGCTC	chr7:139157389-139157508	chr7:131965706-131965825
11386	Gpr26-001	CO_39224_11387	TAGCAGATCCTGTTTAAACGGGTGCCTAGAGCTTCACTTTCTGAAACATGGGACTGAAACCCCAGCCAGAACATCTTGTTACCCTTATACTCTGGGCAGTGAACTCTGTTCACTTTTCGA	chr7:139159385-139159504	chr7:131967702-131967821
11387	Myl6-201	CO_39224_11388	GCTTCTATCCCGGCTTTACAAACTCCTGTTTGAAGCCGAGGATTCGCTTCCCAGGGCAAAGCCCTAGACATTCCAATCCCACAGCCAACCTTCCAAAACCTGGGCGTGCCCACGTCCACT	chr10:127930673-127930792	chr10:128493617-128493736
11388	Myl6-201	CO_39224_11389	AACCCAAAAACAGTTAGAGTCCCCCGCCTTCCCTGCCTCACCAGCCCAAGACATTCTCAGGGTGGTTCATCCTCCCACCCTTGCCCTTTTTCATATCAACGGTGCCTTGGAGCAGGTGAA	chr10:127931727-127931846	chr10:128494671-128494790
11389	Pecam1-004,Pecam1-003,Pecam1-001,Pecam1-002,Pecam1-005,Pecam1-201	CO_39224_11390	CCAAATTGCTATGCTGGCTAAGACAATCCATCCTCAGGATTCCGGGAGTATGTCACCAAGGTACATTAATCGGAGGTTTATAAAGAAAGGCAAACCCCAAAAGGCTACATACTTTCCACC	chr11:106611741-106611860	chr11:106750427-106750546
11390	SNORA17.585-201	CO_39224_11391	GCTTAAACAAAGTGTGCTTTCCCTCTCTGAACAACTGTCTGTACAGGAGTGATCGTGTTATGTCACTGCAGCAAATAAGTGCACGGAGACACACCTGCCTGCAAACGTCCCTCAGACCTT	chr17:87851421-87851540	chr17:87452081-87452200
11391	SNORA42.10-201	CO_39224_11392	GCAGGCTGCTGGAACTACAGTGGGTCACACAGTGGGGGAAAACATGAATTAAGCCAACACTGACTAATAATTAAAAGTGATTATTTTTAGGCCCTGGCTTACTTGGCACAGTTAGTGTCC	chr13:58426736-58426855	chr13:58325375-58325494
11392	SNORA42.10-201	CO_39224_11393	CTGGAGCCCAAGTACTGAAATAAGCCTACGGGGCTGTTCTCATCTAACCAACACATAGGGGTAGCAGAAGAAGAACAGGAGGGGAATCAGACAGGGAGCATGTGTGGCAATTGACACCTA	chr13:58427829-58427948	chr13:58326468-58326587
11393	SNORA71.12-201	CO_39224_11394	GAACTTCTGATCCTTCAGCCAAACAAGTATATAGCGCAGTTCAGTCTGTGCACTCCTGGGTGTCCTGGGCCTTGAGCATGCATTACCAACTATAAGTACGCTACATCCTCAGCCCCAACA	chr7:125287750-125287869	chr7:118144236-118144355
11394	SNORA71.12-201	CO_39224_11395	CACTTCCCTTGTTCTAAAATAAACCAATAATCACAAAGCACTCCTTAAGACTGCTGCACATGGCTACCAGGATAGTCATATAAGGAGCATTTAACACTGAGATCTAAGGAATATGATGAA	chr7:125300796-125300915	chr7:118157282-118157401
11395	Tnfrsf19-202,Tnfrsf19-203,Tnfrsf19-204,Tnfrsf19-201	CO_39224_11396	GCTTCTCCTATTTTCAGAGGTTACAGAGCCTGGCTTGGGTATTTTTAGCCAAACCTAACGCAGCTTGGCGCTCCCTGTTTCCGAGTTCCTCCGCTTTACACTTGAAAGGCTTCAGTCCTA	chr14:61664315-61664434	chr14:61045478-61045597
11396	Tnfrsf19-202,Tnfrsf19-203,Tnfrsf19-204,Tnfrsf19-201	CO_39224_11397	GAAGTCCCTACCAGAGCAGGGTAGTCCGAAACGCAGCAGAGCGGCACAGCAGTGTTTAATTAGGCCGTTTCTCCGAACACCTGCCTTACACCGCCAGGGTCACAGGCAAACGTTTTAAAA	chr14:61665618-61665737	chr14:61046781-61046900
11397	Trcg1-202,Trcg1-201	CO_39224_11398	GACAGTAAGATGCCTCAGTTCCTTATCTTGCTCTGCCTTTAGCCTTGAAGTAGAGGGAGACAGGTTAGGTATCACACATTTTCAGACAGACATCACTGAGTGATTAACATGTCTATACGC	chr9:57081940-57082059	chr9:57234133-57234252
11398	Trcg1-202,Trcg1-201	CO_39224_11399	CTGTAGGATTGTGGATCTGTGGCCTGGGGTAGAACTGTGTCATAAATGATAGTTTTTTTGTCTTAGGAAATATTTCTAGTAGCTGTGCTTACTGATCTATGGCTCTAATCCAAGAGGGAG	chr9:57086079-57086198	chr9:57238272-57238391
11399	U6.770-201	CO_39224_11400	CGACAGTGAGCTTACCTGTGATTGGGTCTTTTCTTCTTAGCACCTGTGCCAGCATTGTCACCTGGCACCCAGGAAGTTCCCTTTATGCCCCCCGCCCCCACCAATAGGTCATGTTCTTTA	chr11:78641575-78641694	chr11:78828073-78828192
11400	Usp46-002,Usp46-001,Usp46-004	CO_39224_11401	GCTTGTCTTCCTGGCTGAGTGTCACTGAAAACAGGTTGTGACATTCTGTCCAGGTGTGCCAAGAAGTCCTAGCTACAGCAAGGGCAAGAACAAGCCGGAGGCAGACTTCCTCTTGGGACA	chr5:74462449-74462568	chr5:74066424-74066543
11401	Usp46-002,Usp46-001,Usp46-004	CO_39224_11402	GGCCCAGACTGCAGGCTCAGGGTGCACACTGTACACACCACTTGAGGGATATGTTCGTGAGAACTGAAAGAGTTCATTTCAAACATGGGGAATAATTGTGCAGACAAGTTTGCAGTCCCA	chr5:74465201-74465320	chr5:74069176-74069295
11402	1700021C14Rik-001,1700021C14Rik-002,1700021C14Rik-201	CO_39224_11403	AAGGCAAAACCCACAAAGACAAAACTAACTTCCTTTGGTTGGCTGTGCTGGGAGGGACATAAAGTTGAGCCCAATGGGAGCTACTGAATTTGGCCAGCATATCATAAAAACTGGGGACAA	chr3:88094016-88094135	chr3:88290094-88290213
11403	1700021C14Rik-001,1700021C14Rik-002,1700021C14Rik-201	CO_39224_11404	TGTGTGTCCTTTATTTGTAAAAGAATGATGGGACTCACGTTAAACCTGTATGACCTTGTTTTAACTGAATACATCTACAAAGACCACCTTCCAAGTGAAAATGGGTTCATGGGTCAGAAG	chr3:88105652-88105771	chr3:88301730-88301849
11404	Afp-201	CO_39224_11405	GCTTTGAGCAACAGCACACGTGGGCTTAGGGTTGTTTGCAGTTGGTATTAGAGACCTCACACAAAGTCATGTGGCAGATAACGGAGAGGGCAAAATTCAAACCCAGTCGCCATATGTTCA	chr5:90917479-90917598	chr5:90488453-90488572
11405	Afp-201	CO_39224_11406	CAAGGAAGAGTTTTTAAGTAAGTTTTTATTGTTTGTTCTAGACACTTCAGTTTCTGTCCACACTCAAATTATACTGCCCCATTAGACCATATTTCCCCAGCTCTTCTACAAAGTAGATCA	chr5:90927560-90927679	chr5:90498534-90498653
11406	AL683878.1-201	CO_39224_11407	TTAATTAATTTGAATTTCTCGGCCTGCTTCTCAAGCAAGGACTAACTAGTCTTTCAAATTAACTCGAATAGTATTTTTTATTATTGGACTGCTCAACATTTTTATTTACAATAATTTATC	chr2:94021774-94021893	chr2:94181617-94181736
11407	AL683878.1-201	CO_39224_11408	ATACCTAAAGGCACTTTATCTTGTCATGCTCTGAAGTCCCTTCCAGGGACAATGTCATTGAGAAGCCAGCCACACAAGAAGCAAATCACAATGAGACAAGTTAACCTGGATCATAGAGAA	chr2:94030719-94030838	chr2:94190562-94190681
11408	Asb6-001	CO_39224_11409	GCTTTGACATAGCAGAAAGGACTGTACCAGGTAGCGTCCCCCTACGCAAATTTGAGTGGCTGCAACTTTGAGTCCTGCGGCAAGGCCCTGATGACTCTAAAAAGGTCAGTTATGGGGAGG	chr2:30684324-30684443	chr2:30828804-30828923
11409	Asb6-001	CO_39224_11410	CCTGCTAGGATCCCTTTCCCTGATCCCCTGAAGCCAAAAGAGGCAAAGTTCTCTGGGAGCTGAGGTGGGGGCTTGGTCCTAGTCCTTGGGCACCAGGGTTTGTGTCCTAGTGCCCACCTA	chr2:30692499-30692618	chr2:30836979-30837098
11410	Gm16035-001	CO_39224_11411	GCTTCCTGATCCTGGATATTAATCTTAGCAGCTGTAGTTTGAGAACCTACTCTTCACCAGGGTTTCAGGGATGTAGAGAAGAGAAAAGCATTCAATCCTGGGGACGCATACCATCTAAAC	chr5:141852345-141852464	chr5:141376391-141376510
11411	Gm16035-001	CO_39224_11412	CTCCACTTGTGGGGCTCACGTGTTCTCTCACCTCCAGTTTCCTGTGGTGAACGTGAGGAACAGTGAAGTGTCCTGGCTTTCAGCTTGGATCCAAAGAGGTTTTTTTCTGGATGATGTTTA	chr5:141860553-141860672	chr5:141384599-141384718
11412	Hsdl1-201	CO_39224_11413	GCTTAAGGACCTGAGCTGAGGTCCCCAGCAGTATCTAAGAGTGGGTATGTAAGCAGAACCAATTTGTAATTTCAGTATTGGGAAGAAAGGAGCAGACGAGAGGACCCTGGGGGCCAGTCA	chr8:122097808-122097927	chr8:119573908-119574027
11413	Hsdl1-201	CO_39224_11414	ATGAGTGTAAGACACAGTTCCCAAACAGTGTTCAGCGTCATTCAACAAACCACAAGTACAGAGAGTTCATCAGCTCTTGACGTTACATTTATCTAAGGCTTCTAGAGGCGCCTTGCAGGG	chr8:122099588-122099707	chr8:119575688-119575807
11414	Lrrn1-201	CO_39224_11415	GCTTTTGGCTTAACTGAACCTGTACTCATCGCTATAAACCCATTAATGTTAGTTTTACTTAAAGTGCTTAATATCTTCATTTAACCAAGACAAAGGGGGTTTCTTGAGTGGTAAGACTCT	chr6:107475938-107476057	chr6:107525944-107526063
11415	Lrrn1-201	CO_39224_11416	AATGATCTGGTATGTCTTCCTTACCTTGCCAACTTTGAGATTCCTTAGTTGTAACATAGAGTGTCTGGGCAAATGGGGTTGAAAGGACTAACTACCACAATCAGTCAGAATGATTGTAGA	chr6:107484156-107484275	chr6:107534162-107534281
11416	Sik2-201,Sik2-202	CO_39224_11417	AATGGCTATAATGAGTAGGCCTAACTTCTGTAACGGGGTCAAACTATGTGGATATTTTGTACTTTTAAGAAGAACTGAGAACATTAAAGGATTGTCACCAATGTAATTTATCTAAGATGC	chr9:50811352-50811471	chr9:51003247-51003366
11417	Sik2-201,Sik2-202	CO_39224_11418	TTGTGAAAGAACCATTAATCAGGCAGGTTACTGGACAGGTCTGTAGCACTATACATAAGGAACTATTATAGAATAAACTAGATCAGTGAGATTCTTTGAAGGAAACTTGCTTAATACTTT	chr9:50822269-50822388	chr9:51014164-51014283
11418	Sox8-001,Sox8-003,Sox8-002	CO_39224_11419	GCTTCCCCACTTTAATTTTGTCTTAAATTCTACTCTCTGCACAAATTACTTCATTAATTAAAGATAAAATAACAACAGAACATAAATACGTCTTCAACACCTTTCAAAAAAACAAACATG	chr17:25703578-25703697	chr17:25566633-25566752
11419	Sox8-001,Sox8-003,Sox8-002	CO_39224_11420	AGCCTGACTCCGAACCGCGCCCGAGGTCGCCCCCGCGACTTGCCTCCCAGCCCGGAGGTCTCCAAGTGCAGCTAGGAGTCTCTCGCCAAACTCAAAGGAGGCGATGTACCTGCCACCCTA	chr17:25708343-25708462	chr17:25571398-25571517
11420	Ctnna1-201	CO_39224_11421	GCTTAAACCTGGGACTCATCTGTGACTTCTTTCCTAGAATCTCACATCCAGTCCTCTGTTCTCCTGCATAACGCTCAAATATACCTACTTCTTTTCATTCACACATTAAAATACTTCCCA	chr18:35273884-35274003	chr18:35114230-35114349
11421	Ctnna1-201	CO_39224_11422	ACCCCAATAATCCAGTGAGCGGTTGGCTCAAGTCAAGGATTGATATCCTCTCATGTTCTGTGCCTTCATAACACTTGGTTTGATTTTAGATGTGAGTGTGTATGGAATTTACAATAATTT	chr18:35279476-35279595	chr18:35119822-35119941
11422	Ebf4-002,Ebf4-001,Ebf4-006,Ebf4-201	CO_39224_11423	GATTTGAACTCACAAAGATCTACATAAGCCACCATGAATAGTAATTTATATTTTTATTGTCTCGGACATACACTGTTCTTATTTAACTCTAGGTACCATCAGGAGATTTAGTTTGGGGGT	chr2:130115634-130115753	chr2:130289898-130290017
11423	Ebf4-002,Ebf4-001,Ebf4-006,Ebf4-201	CO_39224_11424	ACTGGAAGCTCTTGGGAATTAGCAGAATCGGCTCTGGTTACTTTTCAGGGGGAGGCATAGGGGACTAGACAGGAGACTTCTGTAAGGAATGGACACCAGAATTTGGATGGGGACTTTGAA	chr2:130122369-130122488	chr2:130296633-130296752
11424	Edil3-008,Edil3-001,Edil3-002	CO_39224_11425	GCTTGAGGCTCCTAGAGCCACTTTGTGAAATCTCTTAACTTCCTTTCCTGGCAGTCCTGAAGTTCAGTGGACTCTTTTGTACACTTAACCATAAAACCAAACCTGGAACCAACACTTTCG	chr13:88960630-88960749	chr13:88821025-88821144
11425	Edil3-008,Edil3-001,Edil3-002	CO_39224_11426	TCCAGTGTGCTGCTAGAGACAAAGCTCGGGAAGCCTACCCCCTCCATCCTTCAGACTGATCCTTTGTAAGCCACCCTGCGGGTGGAGGGCGGCAGCTTCTGAGAAAGAAACGGACCGATT	chr13:88963638-88963757	chr13:88824033-88824152
11426	Ints6-201	CO_39224_11427	GCTTCGTACTGAATGCAGTCAACCAGTTACTGCACACCACTGAAAACTCTTGCCTGAGTTTACAATCGAGGTTAAGCTAAACCCTTGTCTAAAAATCATTTCTTCCAATATCTTTATAAT	chr14:63377543-63377662	chr14:62758706-62758825
11427	Ints6-201	CO_39224_11428	CATGGCCTCTCAAATGTGTGTGAGTCCTGCCTGTCTGAAAACAGGCCATAATAATGTCTACTTCCTGTGTATTGTGGAATAGTATGAGCCCAATATGAGTTAAAGAAGCAACAGCAGCTG	chr14:63381667-63381786	chr14:62762830-62762949
11428	uce	CO_39224_11429	GCTTATAAAATATTCAAAGCTCCTTTATCTTTCCTCCTCCCTCTTATTAGAAACTGTGCATGAATTTGCATAGAATAAACTGAGCTCATAAATCAAAGAAGAAACTGCAAGAATGCTCTT	chr18:26355560-26355679	chr18:26197059-26197178
11429	uce	CO_39224_11430	TTTTGCTATGGGCAGGTGTTCAGTTACTCAATTGTCATGAGGTCCATCAGAGAAAAAAACCTTTATGATAATTAAAGTGCCATATTACCTTTGTACCTTGGTGGAAACTGAAGTGCATCA	chr18:26358702-26358821	chr18:26200201-26200320
11430	Vwce-201	CO_39224_11431	GCTTGACAGTTGAGCTACATCTCCAGTCTGTCTCATTTATTTGTTTGTATTGTATATATTCACTTGAGACTGAATTCCAGAAACCCTTCGATGCTGGCTTTCTGCCTGCACACTCCCAAA	chr19:10705861-10705980	chr19:10631371-10631490
11431	Vwce-201	CO_39224_11432	AAGTGGGTAGAGATGTTTGGAGTGGTTTCTATGCCCTGCCAGGTACCTTAAGATACATTCTCCAGCCATAGTCCTCTGTGAAGGATGCTGTGTCACTCCCGCTCTATTGGGGAAAACAAA	chr19:10716235-10716354	chr19:10641745-10641864
11432	Xpo4-001,Xpo4-201	CO_39224_11433	AATGGGGTCATCCTCACTCACACTAGCACAAGGCGAGCATTCGACCCAGAACCATATTCCTCACCCATGGCAGGATCCCTGCCTCTAGAAAAGATTCACATCTTTCTTTTCTCCCAACAA	chr14:58290297-58290416	chr14:57671460-57671579
11433	Acmsd-201	CO_39224_11434	ATTCCCCTTTCTGAGCACAGAAGGCCATTTCCAGCCCAGCCCTAAAATGAAGAACCCCCCTCTCCATCTTGAACACCCAGAGGAGCCTAGAACAAAGCCTTCTTTTTGCAGGGAGGAGAA	chr1:129630291-129630410	chr1:127733714-127733833
11434	AL928593.1-201	CO_39224_11435	GCTTGGTTTGTGCCATGGTGGAAGACCAGCCTAGTGCAGATGCGGGAGGAATCAGAAAGCTGTCTGGGCTGGCTATGTGACAGGGAGGGCTGGTGCTGTTCAGGAGGCAGGGGACAACTC	chr2:30575897-30576016	chr2:30720377-30720496
11435	AL928593.1-201	CO_39224_11436	AGCTTGCTCACAGTCACGCAGACAGAAGTAGAGAAGCCAAGATCTGAAACCCCAGACACTGGCGTCAGGAGCCCAGTAATGACTCATAAACAGAGTGAGACAGCTCCAGCAAGAGAGCTG	chr2:30578931-30579050	chr2:30723411-30723530
11436	Dusp4-001	CO_39224_11437	GCTTGCGTTGGGGGCGGGGCCTGGCGAGGTAGTAATGACTCTTCCCTCCCCCGGGAGAGCCGGCGAGCATTAATAAATCTCTAAGCCAGAGGAGGAAACTCTGGCTGGGGCAGTGCGTGC	chr8:35870287-35870406	chr8:34807233-34807352
11437	Dusp4-001	CO_39224_11438	CCAGCCACCTGTGAACAGCAAATAGGGACTGACCAGTGGGGGATCAGGTGACCAGGCTCCGTCTCCATTTCTCCTTGGCCAACCACAGGGCCAGCTAGGATGGCAATAACGACTTTGAAT	chr8:35881884-35882003	chr8:34818830-34818949
11438	Gapt-201	CO_39224_11439	GCTTCCCCTCTATGCTTTTCTCATCAGCTTCCTCATCCTTCTTGCTCCTCTTCCTTGTTCGTCCTTCTACATCTGTGCTGGGGATTGAACACCAAGCATCACAGATACCAGGCAAGCACC	chr13:111140456-111140575	chr13:110350248-110350367
11439	Gapt-201	CO_39224_11440	ATGCCACCATTAATCTTAGTTTATAGGCAGAAGCACAGCGGTAGAATGTCTACTCCCCAGAGACATGGACCCAGCGCTGTGAGAAGAACCACTGTTCGTCATGTAATGGACTGCCTGTCA	chr13:111148138-111148257	chr13:110357930-110358049
11440	Gm10160-201	CO_39224_11441	GCTTTGCAATCTGTAAAGATTAAGAAAATTTGCCTTCAGGTGGTGTCAGTGTTGGGTTGGCTAGAAGGTTAAAAATACTGCCTACTTGCTGGGACTGTCTATGGCCGTCAGCAAGGCCTT	chr7:88996941-88997060	chr7:81852055-81852174
11441	Gm10160-201	CO_39224_11442	CCAGGTTTAAGGTTTAAATAACCTTTGTTGTCCCCCGCAAGCCCCATAACTGAAACAGTTCTTCGAGAGCCGTTTCCAGGTGTATGTTCTTTGCCCAAGTACTCACTGCTGAACAAAATC	chr7:89001474-89001593	chr7:81856588-81856707
11442	Nphp4-001,Nphp4-201,Nphp4-202	CO_39224_11443	GCTTGCATGGTTTCTTTTCTTTAATTTCATTCAATTTATTATTGTCTCTGTTTAATTTCTTTTCACGGACTGAATGGGGATAATTTTTGCGGGGGTGTGGGGGGGTTCGAAAGACAAAAC	chr4:151847366-151847485	chr4:152473257-152473376
11443	Nphp4-001,Nphp4-201,Nphp4-202	CO_39224_11444	TGTGCGAGGACGTGGGACGTCTCTTGTCAGGGAGTCTCCAAATGCCAGAGGTTCAGTGATACACAAAATGAGAAAACAGTAATTTAGGGACAAATAGAATACTCCTCTCTAGTCCTGGGA	chr4:151861858-151861977	chr4:152487749-152487868
11444	Olfr175-ps1-201	CO_39224_11445	TTAAAGTTAAAAAATAAAAAGAATTCAAAAGCAAAAATAGTACTCCTGTTCCATATTAGTTAAGAAACTGAAAGCACTCTGGACTACCGAATGCATAAATATGCAGGGCACTGTTCTGCA	chr16:58822441-58822560	chr16:58822615-58822734
11445	Olfr640-001	CO_39224_11446	CAGATGAGAGAAGACAGATGAGGATTAGGCCCAAGAGAGGACGTAAAGGAAGTTCTTCCCTTTCCTTCTTTCAGATGTCCTGTCTCCAACACAAAATGTCAGGGATAAAATATATGTGCC	chr7:111170837-111170956	chr7:104022323-104022442
11446	Olfr640-001	CO_39224_11447	AATCCTAAAAGTGTATGGTATGTGAGCTGGAAACCCATGTCTTGATTTCTGTCTCCTCCAACTGAGAAATGAGAGCTGCCCTTTCAACCAGTGGAATCTCTTTGTCATCTATTCTCTACA	chr7:111172672-111172791	chr7:104024158-104024277
11447	U6.68-201	CO_39224_11448	AATCAATTGAGGTAGAGATTAAAGCTATTTCAGACTCTGAAATTGTAAGTAGGCAAAAAGGACCTAAATGCATAAGGCAGTTAAAAACAGAATTATCTCCCTATAGTTTGTATTTCAGTT	chr3:94912464-94912583	chr3:95108542-95108661
11448	AC161253.1-201	CO_39224_11449	GCTTCCCTTCTGGTCATGTAACATTGGACTCTGCCAGAGGGAACAGAAAGCCAGCTCCAGCTGCCACGGTTCACAGCTCCTCTCTGTTCCCAGCATCTTGTCAATGGGCGGTATGCAGAC	chr12:110553726-110553845	chr12:109315516-109315635
11449	AC161253.1-201	CO_39224_11450	GAGAATGACAGGAGTACGTCTTTGTTTAAGGATAATAACCATGACTAGAAAAGATTAAGTTCACCAGTCAAATGTTATAGACTGTGGATCCGAGTTCAAATCTTTAGTCCCCATGTAAAA	chr12:110560491-110560610	chr12:109322281-109322400
11450	Capzb-001,Capzb-007,Capzb-002,Capzb-004,Capzb-005,Capzb-011,Capzb-006	CO_39224_11451	GCTTTCACTTGACTATAAGCTCAGAGGCCTAGGGCACAGTTTCCCCTCAGATGTTTTCTGATCTCTTCTCAGGACCTGATATGACTCTAAACGGAGGGTGAGCAAGCCGTGTAGGGGGTT	chr4:138747794-138747913	chr4:139191879-139191998
11451	Capzb-001,Capzb-007,Capzb-002,Capzb-004,Capzb-005,Capzb-011,Capzb-006	CO_39224_11452	TGGCTGCTGTTAAAGGTTATTTTAATTCCCACGAGTAGTTTATGGCTGGCTATTCATGTACCCTCCCAGCTGGCCTGGGAGGCAGCATTGGCCCTTAGGAGACTGCTGTAGTTGGAGTCC	chr4:138755520-138755639	chr4:139199605-139199724
11452	Ctnnd2-201,Ctnnd2-202	CO_39224_11453	GCTTCACAGACTCCACCGCGGTCAGTGGAGGAGGAGCAAAGTTTTCATTTTAGCACGGGACAATGGAAGAGAAGAGGAAAACAGTCGTGGAGGTGTCCAAGAAGACAACTGGGTGAGACG	chr15:30101672-30101791	chr15:30171917-30172036
11453	Ctnnd2-201,Ctnnd2-202	CO_39224_11454	GTATGGAATAGCTGCTTTCAACAGCCAGATGCCTCTTCCTTTAGTGATTCTCTGTGCCAAGCAGAATCCATTGTTAATGTTGAATAGTATCCGTACTGGTCTGTGGGTTACAAGGTCCAA	chr15:30104401-30104520	chr15:30174646-30174765
11454	Gabra6-002,Gabra6-001,Gabra6-003	CO_39224_11455	GCTTCCTGCTTGACATCCAACCTGCAGCTAGTCTTGCCATTCCTTCTCACATGTCACTCACCTTCATGATGGGAGCAGAGGACAACACTTCCACACAGTGAGATCCAAATAATATGAACC	chr11:42131701-42131820	chr11:42318199-42318318
11455	Gabra6-002,Gabra6-001,Gabra6-003	CO_39224_11456	TTCTTAACAACTTGCAATAAAAATATGTTCAAGAAGAATGAAAGATGAAAGTCATCAATAATAAATGAAATGCAAATGAAAAATCAACAATTTATGCGTTCATCTCTTGTTAGGTAGATC	chr11:42136179-42136298	chr11:42322677-42322796
11456	Gabrb1-001	CO_39224_11457	ACACACACACACAGGCACGTTGGCTCCTTTGCATAGAGACAGCAGGTTGTATTCGACTACCCAGAGAACGCGGAGCACCTCAGACAGGAACTTTAAAGGGATTGAAATCTGTTGCCTGTT	chr5:72090979-72091098	chr5:71699740-71699859
11457	Gabrb1-001	CO_39224_11458	AGCCACCAGGCTGGCTGGGCTCGCGAGTGTCCCCTCCCTACCACAGAATCCAGCGCAGTGTGTGGCAAGAGCAACAGGCTGAGATGAACAGTTCAGGATTGCTAACAGCAGAAGTGCCCA	chr5:72092574-72092693	chr5:71701335-71701454
11458	Gm13269-002,Gm13269-001	CO_39224_11459	TCATATTTTAACCAAAACATCAGAATCCAAGTTGCTTTATGCATTTTCGATAGTATTATACCATAAAATTGTTTAACCAAAAATTACATTCAAAGGATTGTTGAAACTGCGTAACAGAAC	chr2:14682845-14682964	chr2:14761218-14761337
11459	Gm13269-002,Gm13269-001	CO_39224_11460	TTGTTTCCTTTTTATTATGAACCACAAGAAACAAATACAACTTAAGAAAGTGAAGGGAAGTTGTCAAGAACACAAATGTGCATGTCTAACTTAGCAAAGAGACTTAAGTGGGGACTCAGA	chr2:14690116-14690235	chr2:14768489-14768608
11460	Gm16152-001,Gm16152-002	CO_39224_11461	GCTTTCTACAGACTGCAAGTCAACGTTAGGGGCTGTCTTAACACTGGTGAAGCCACCAAGCTCTCACCCACCTCCATTCTGCCCCATGATTAATGTCCTTAGTCATGCAGGGTCCTTTAT	chr1:38440769-38440888	chr1:38383924-38384043
11461	Gm16152-001,Gm16152-002	CO_39224_11462	CAGATGACTCTGCATTTCAATTCCCTTAATTATTTAGTCATTGCTGATTATGTCTTTTTAACATTCATTATCCCATCTCTTGAAACACAGGCAGTTTATTCATTAAGTGTCAAAATGGAA	chr1:38446958-38447077	chr1:38390113-38390232
11462	Hpgds-001	CO_39224_11463	GCTTTTGGATCCACAGCTCTTACAGGTTGTCATCCGATTTCTACGTGACCATGTGTGTATGAAAGCCTGGAGTGAGCTGACGCTGTTAAGATGGAACATATAGACCACCGAACAGTCTCA	chr6:65094491-65094610	chr6:65144497-65144616
11463	Hpgds-001	CO_39224_11464	TGAGCTGTCTTCAGCCTAAAGCCTGGTAACCAAGACAAGATACTCAAAGGACGAGTATTCCATTTCATAGTCCATAGCTAGCCCACTATCCATTTATTATTTATGGGTACAATGATTATT	chr6:65097375-65097494	chr6:65147381-65147500
11464	Net1-201,Net1-202	CO_39224_11465	GCTTTTCTAAGTTAAAGAGAAAGCAGAAGTGTGTATATTTCAGCAAAGACAATAAAGGAAAGATGGCTACCAGAAAGGCTTCACCAAAGAACAGTAAAACTGACTGTCAGGATAGCCTGT	chr13:3913571-3913690	chr13:3914325-3914444
11465	Net1-201,Net1-202	CO_39224_11466	AATATCTACAATAAAATACTAGACTTTCAGCTAGGTTGTACCATAAGAAAAGGAATTGAAGGCCCATGGTATATTGAAGCACGTGGAAGGAAGCTGGACTTTTTACTTGTTGATGTTCTG	chr13:3919838-3919957	chr13:3920592-3920711
11466	Olfr281-201,Olfr281-202	CO_39224_11467	GCTTGTGAGCACTGTGACCTGAAATCAATGATGAGCTAACAGGATCTGAAACTTCAACAGAGATACAGGTAAGGGCAGCTCTAAGATGCCTGGGCAGAGTCCAGACAAAGCAGAGGGACC	chr15:98286552-98286671	chr15:98456121-98456240
11467	Olfr281-201,Olfr281-202	CO_39224_11468	CTGCAATGACTAACAACTTAAAGAAGAGAGGTTTCCCCTGTGGGCCACTGGGGTTTTGTATGGACAATCTATGGCTCTCTCATAAACATCATCACCCACATGACATAACTCCATCTAAAC	chr15:98290626-98290745	chr15:98460195-98460314
11468	Pdzk1-006,Pdzk1-007,Pdzk1-001,Pdzk1-002,Pdzk1-003,Pdzk1-005	CO_39224_11469	GCTTTCTTATTTCAAAGATGAAAACCATGTCACACGAAAAGGGCTAAAGAAAGGGATGATCCTATTAGACCTATATAATCAGTAGAGTATACCCTATAGGCTCCACATTAATCAGATCAG	chr3:96632730-96632849	chr3:96828807-96828926
11469	Pdzk1-006,Pdzk1-007,Pdzk1-001,Pdzk1-002,Pdzk1-003,Pdzk1-005	CO_39224_11470	AGGTTCCTACTGGAATTGGGGATTGGTTGGGTGTGACCCAGTCTTCTGTTTATTAGATAGAACTGGAGAGGCCGAGGCACCCCCTCCCCACCTTTCTCTACTACCCTTCCCATTGTTAGG	chr3:96633732-96633851	chr3:96829809-96829928
11470	Rps27a-ps2-201	CO_39224_11471	GCTTGAAATATTTCTACAAAACAGGTAGCAAGAAAACTGTGCCCTTGATTATTTTTGGGGGGGGGGATCAGGAAGTCATTAAACTGAAGAGAGGAACACACCACGGGTAGAAGGGGTAAT	chr9:83297271-83297390	chr9:83403664-83403783
11471	Rps27a-ps2-201	CO_39224_11472	AACATTGGATAATGTAATGGACGCACTTATTTATCATGGCTTAAATAAGTTAAGAAGCACTTTAACTGATAAGTTGTAATCCTAATGTGGCAAATATCAGTAGAGAAACCCATAAACAAA	chr9:83308102-83308221	chr9:83414495-83414614
11472	Slc17a8-001,Slc17a8-002,Slc17a8-201	CO_39224_11473	GCTTTCTAATTACTAAAGTGAGACGGTTGCTAACTCTATCCTCTTATGGGATGAACCCTCATCAGGAGAGACACAATGAAAAACTCAGCATCAAGAGGAACATGCGGTATAAAGACGAGA	chr10:89082314-89082433	chr10:89619569-89619688
11473	Slc17a8-001,Slc17a8-002,Slc17a8-201	CO_39224_11474	CCTCAGGATCCTCTGAGGCAGGGCTTCTCACAGACCCGGAGCTACCTAGTAGGCTAGAGCAGCTGGCCTCGGAAACCCTCCTGCCTTACCTCCTCATTGCTGGGTATTTACACCCGGTCT	chr10:89086801-89086920	chr10:89624056-89624175
11474	U6.582-201	CO_39224_11475	TCCAGGCCATCCAGAGCTACCTAGGAGAGGGGTGGGCCGCGGAATAGCTCAGAGAGTGCTGCCTTGGAGGCACGAGGTCCTGGGTTCACTCCTCAACACCACACAAACCAGGGCGAAGCA	chr3:94723758-94723877	chr3:94919836-94919955
11475	U6.582-201	CO_39224_11476	CATTCTCAATGGATAAAAAATAAGTTAAAAAGCCCTAACAAGTTTGGTTTCTGGGCAGCCTTTGGTCAGTTGGGCAGGCAGTCTGGGACTCCCACGTCTCACACTTTCACCCACAGAGAA	chr3:94725838-94725957	chr3:94921916-94922035
11476	Apba2-001,Apba2-004,Apba2-005,Apba2-002,Apba2-003	CO_39224_11477	AAAGGGTGGCAGCATTAGAACCAGGACTCTAGGTGATTTGCCTGAGCACTCACCATACAGGGGACATGAATTGAGACAGACTTGAGCCTCGTTGCTGGGTCATAATCCTTTGGACTGTGG	chr7:71641992-71642111	chr7:64497106-64497225
11477	Apba2-001,Apba2-004,Apba2-005,Apba2-002,Apba2-003	CO_39224_11478	TCTTGGCCTTTCTTCATGTCTGAACTGATTTGTCCCGGTCCCCTTAGACCCCAAGACCCCTTCTTCCTTTATGGATATAGATTTGAGGAAGGATAGTGGTTTCGAAAACAAAGACCCGTA	chr7:71648143-71648262	chr7:64503257-64503376
11478	Commd9-001	CO_39224_11479	GCTTCATTTAAATCCAGATGGTGAGTAGGCCGATCTCTTCTGGGCATCTAAGTTGCCAAGGTGTCTGCCAAGTCTGCAGGTGCATTCACCAGATCAGCCAGCCTACCCAGAGGGGCAAAG	chr2:101726063-101726182	chr2:101885906-101886025
11479	Commd9-001	CO_39224_11480	GTCAGTTCTGCCTTCAGTCTTGCTGGAGGTTTTCTCATCCTTTACTGCAACATGCACCAGGCTTATGCCCGTGAGCTTCTTAGAATTCTCTTTCTGCTTATTATTTTCAGACGGGGCCTT	chr2:101728502-101728621	chr2:101888345-101888464
11480	Eif2b2-001,Eif2b2-003,Eif2b2-006	CO_39224_11481	GTGACTGAGAAAGACACCCATTGTCAGCCTCTGGCTTCCACGTGCCCTTACACAGGTGTGCATGAACACCCCTGTGCATATGCAATGCACAAACACAAAGGACACACACAGGTAAAAGGA	chr12:86555067-86555186	chr12:85214117-85214236
11481	Eif2b2-001,Eif2b2-003,Eif2b2-006	CO_39224_11482	ACAAGTTAGGTCGCAGGCAAGTGAAACAGTCCCCTAGAAATTGTGCATTGACAGGGATAGGCGAGATCACCAGTCTTCTGGTTTGAACACCCATTTGGTAGGAGTGGATGGAAAACACCA	chr12:86561220-86561339	chr12:85220270-85220389
11482	Mark1-201	CO_39224_11483	GCTTTTCCAAAACCCTCATTCCTGGCTCCTTTCTCTGTTGAAGAGGCAAGATAATGAGAAGCCTCCTGGGGGACAGGAAACGCATACTTTTAATGCATTGTGAAACTGGAAGAAAAAGAA	chr1:186812854-186812973	chr1:184988975-184989094
11483	Mark1-201	CO_39224_11484	CAACGTTTTCCTACATGGGTTTTTATAACTGTGACTTTGTGAAAATGGCAGAGGGAATGTTCTAAGGCTTCTAGCAATTCTCTTTGGGGCTATTTAAAAAAATGTGACGTGTAGTTTAGA	chr1:186826100-186826219	chr1:185002221-185002340
11484	Prdm6-001,Prdm6-002,Prdm6-003,Prdm6-201,Prdm6-202	CO_39224_11485	GCTTTGCCTTCATAGGCAAGACTGCGATAGGAACAAACCCGAGAGAATATTTAAGCTGTTAGTGTCTCTGAAGAGGAAGGTGTGTCTTCAGAATACCAAGGCTCCTGCTGCATCTTCTGG	chr18:53618050-53618169	chr18:53458396-53458515
11485	Prdm6-001,Prdm6-002,Prdm6-003,Prdm6-201,Prdm6-202	CO_39224_11486	TTGCTTTCTTCGTTTAAATAATTTGTTTTTTAAAGTTAGAAGTGATGGCAATTTAGCGAAAGAAACTTACCTCTTCCTCAAGTAAATGGTGACTGACTAGGTACATATCAGAACATCCCA	chr18:53625475-53625594	chr18:53465821-53465940
11486	Rnf183-001,Rnf183-002,Rnf183-201	CO_39224_11487	GCTTCTGTTCTAGAAAGGGAGGGGCCCTAGCCTTTTTACCCTGGGCTGACCTGTCTGGACTCACACTTATCCTGGCTTTGGTAGGTAGGTAGGAGATCCCTGAAACCAGATACATGGCTA	chr4:62095758-62095877	chr4:62434724-62434843
11487	Rnf183-001,Rnf183-002,Rnf183-201	CO_39224_11488	TATGCGAGCACAAGAACCTGCATTCAAATCCCAAACATTCATGGAAAAACCTGGGCATGCATGCCTGTAGCTTCAGCGCTGGAGGGGGTGAAGGGTGGAGACTGGCAGGTCCTGGGAGCC	chr4:62096247-62096366	chr4:62435213-62435332
11488	Aasdhppt-201,Aasdhppt-202	CO_39224_11489	GCTTAATTGCCAATACAAGAGCACTGCAAGGCCATAGCGGGTACCACCTTCATTAATAAACTTATTATCCCAGTCCTCAAGGGTTTCCTTGAACTCAGAACAATGAGCTTAAAGAAGCTC	chr9:4308295-4308414	chr9:4308295-4308414
11489	Aasdhppt-201,Aasdhppt-202	CO_39224_11490	AGTTCTATATGGCAGCCGGCAGGGAGGTGACCCTTCCCTTCGTTTGCCAATGGGCCCTCCGCAGACCTCCCTGTCTACCCCGGGCCAACCGAGAACAGAATCGGTGGTGCAAGCCCTCTA	chr9:4310096-4310215	chr9:4310096-4310215
11490	Gm10787-201	CO_39224_11491	GGAGGCCAGCAAGTAAGTGGCCTCTGAGTAAATTTCCTCCCCAGAGACATAGTGTCTTCCAGGCTGGGTCAGAAACAGATGCATCTCTTAGGTCAGGTCATGTACTTGGTGTGTGGGCTA	chr10:76490147-76490266	chr10:77027402-77027521
11491	Gsg2-001	CO_39224_11492	GCTTTAGAAGAAAAAACAAGGCTAATTATGGGAAAATATTAGGAGAAACAGTCGGAAGGAAATTAGACATTAAGATTTTAAAGCAGAATCGTAATTCCCTTTCTTTGATGAAAATAAGCC	chr11:72948854-72948973	chr11:73135352-73135471
11492	Gsg2-001	CO_39224_11493	CTTTGAGAAGAACAAAGGAAGAAGGCGTTGGGAAGAAGGGTGCTGTTATCACTCCAGTCTGTCCTATTGTGCTCCTGCCATCTTGGGGCCTCCTTTATTCCTCAGCCCAGGTTCAGATTC	chr11:72957686-72957805	chr11:73144184-73144303
11493	Ints2-001,Ints2-002,Ints2-007,Ints2-005,Ints2-003	CO_39224_11494	TACAGCACTGAGAAGACGTCGGCGGCGATAAGAAAAGCCAGCTTAGGGCCGCTCTGCGCATGCGCAGGCCCGCCCCTTCCTCCGTCACCGCCCTCCCCGCTTCCGAAAGCGTGGAGTGTT	chr11:86071059-86071178	chr11:86257557-86257676
11494	Ints2-001,Ints2-002,Ints2-007,Ints2-005,Ints2-003	CO_39224_11495	TTGCCAGAATGGGTAGAGGAATGAAGGAGGGAAAGCTAGAGAGGCACTACATTTTGTCTCTAGTTTTGCTAGGAACTATTTAAAAGTGCTTTCAGACACCTTTAACATCTCTTTCTTGTA	chr11:86076397-86076516	chr11:86262895-86263014
11495	Kpna4-001,Kpna4-002	CO_39224_11496	AAAAAAAAAGTCACAATGGAAAGAAACTGTGTGCTTAATACATCGAACCTTGGAAGCAACTGTGTCTATGACAACGAAGCCTTCTTCCCCCCTTTAAAATAATACGTGATGGTGTCAGTC	chr3:68929727-68929846	chr3:69125805-69125924
11496	Kpna4-001,Kpna4-002	CO_39224_11497	CAGATGAAGTTCATTATGTGTGTGTGGCATGTCGGCATATTCAGGTATACACATCTTTGTGCAAATGAGGACAAAACAAGATATCCTACATTGTTATTGCGCTCCACCTTATGGCCCGAG	chr3:68932724-68932843	chr3:69128802-69128921
11497	Rdh5-001,Rdh5-006,Rdh5-003,Rdh5-004,Rdh5-007	CO_39224_11498	GCTTCGAATGTGGGGTGGCGTCTAGCAAGTAAACAGAAAGAAGTCTGGCCAGCGTCACAAATGTAGCAAAGGATGTGCCAGTGTGGGAACACCAGAGAAGAGGAGGAGAGAGCTGTCTGG	chr10:128358821-128358940	chr10:128921765-128921884
11498	Rdh5-001,Rdh5-006,Rdh5-003,Rdh5-004,Rdh5-007	CO_39224_11499	TATGTAACCATCAAAGGGTGAGTAAGAAGAAGCATATTAAATAGTTAAATGACAGCATTAAGCAGAATTTCATTAACTGTCAAGATAACATTGAGAAACTTCTGTTATCACTTTTTATTA	chr10:128363185-128363304	chr10:128926129-128926248
11499	Sfxn5-001,Sfxn5-003,Sfxn5-002,Sfxn5-005	CO_39224_11500	GCTTAGTTCGACGAAGTTGGGGGGGGGGCTGAATTCGGAACCATTCTCACTTCTAAACCCAGCCACATCCCACCTTTGTAGCATTTTCTTTCTTCCTTCAAAGTTTTCTCTAGCACATCT	chr6:85282201-85282320	chr6:85332207-85332326
11500	Sfxn5-001,Sfxn5-003,Sfxn5-002,Sfxn5-005	CO_39224_11501	ACAGCCTCCCCCTCCCAAGCAGTAGGGAACAACATATGCTGTCTTGTCTCTCTCAAGGCCAAATTCTGGAAGGAAAAGAGACAAGTCCAAGCCACTCTGTCCCTTCAACCCATGGGAATA	chr6:85295120-85295239	chr6:85345126-85345245
11501	Stra8-001,Stra8-002,Stra8-201	CO_39224_11502	GCTGTCTCTCCAGCCCTTGTAGGGTGGGGGTAGGGCAGGAGCTATGTTACATGGAAGCAGAGATGAAGTTCAAAGGATAGTGGTCATATGGATATTGTTAGGACCCCTGGAAGTCCCTAC	chr6:34868953-34869072	chr6:34918953-34919072
11502	Stra8-001,Stra8-002,Stra8-201	CO_39224_11503	TCTGGAGGTATTTTTCCAGGGTGAGGCCGCGCCACACAATCACAGTTACTATTGACCTGGATCCAAGTGCATTGCTGTTCAGTCTGGGAAGCTCAGAGAGCAAGATGCGCTCACCATGCA	chr6:34876631-34876750	chr6:34926631-34926750
11503	1700001K19Rik-201	CO_39224_11504	GGAGGTGATGTTCCTTCCCATGGAAGACTTCTCTGCAAATCATTCTTTAAAGGTCTGAACACACCCAGAACACTCGGGCAGGGTGGGGTGGAGGGCAGGATGGGACAAGACACACAACAA	chr12:111926195-111926314	chr12:110687985-110688104
11504	Exoc6-201	CO_39224_11505	GCTTTGGCTTCTAACCCACCCCCAATTGCTGGGATGCTGCCTCATCATGGTCAAAATACAATTCTGATTGTATGGAAGAAGAAGCAGTCTTAAAACCATATGGTGTTTAAGGCAGGACCT	chr19:37610172-37610291	chr19:37535682-37535801
11505	Exoc6-201	CO_39224_11506	ATTGAGCGGGAGACGCCAGCACCTTTCTCCCACGCTGCAGCACCCTTCTCCCCGGGCGAGACGCGAGCGTGGGCTGACAGCTCGAGTTCACGCAGGGGTGACGATGCTCTTGGGACAGGA	chr19:37625444-37625563	chr19:37550954-37551073
11506	Gm13402-001	CO_39224_11507	GCTTGAAATAAAATTAAGTGTTACTATAGTAAACTAATAGTCCCCAGGTGACGAGCTAGTTGTGTCGCATGGGGGACACACATGCATGCTCACGACCTGTTTGTGCTCTGGGTCTCCTTC	chr2:29251947-29252066	chr2:29396427-29396546
11507	Gm13402-001	CO_39224_11508	TGTGCTGGTGAAATGTCTGCCTCTTCACAGTAAGTCAGAGAAATTAAGATTCAAATAGATTCACAGCAGTTCACGGCAGGTTTTGCTGCCACACGAGTTCTGCGCCTACATTGATGAGAA	chr2:29255748-29255867	chr2:29400228-29400347
11508	Nepn-002,Nepn-001,Nepn-201	CO_39224_11509	AATGCTACAGGCTCATGGAACTCCCATCAGGCATTCCTTCCACCACCAAGAGACTCTACATTAGCCACAGCAGAATCCAGCACCTTCAGGTAATCATGTCATTTTCTATCAGAGTTGCTA	chr10:52111546-52111665	chr10:52391740-52391859
11509	Pfkm-202,Pfkm-201,Pfkm-203	CO_39224_11510	GTTTATTCAAAAGAAGTTCTGAATAGCTAAGCCTCTTAGGGAAAGTAGAAGAGAAAGGAGCACACCCTCCCTGGTCCCCACCCTGATGGTGACCCACAGTTATCGCTTCCCAGCGGGGGA	chr15:97925409-97925528	chr15:98094978-98095097
11510	Riok2-201,Riok2-202	CO_39224_11511	GCTTAACCTAAGAGCTGACCAGAGAAGATCTGCAGCTTAAAGGACTGAAATATAGATAATTCGTGAAATGAGAAACACAGGTACTGAATATCACATGAGTCACACTTGTTACTATGCTGC	chr17:17510721-17510840	chr17:17373757-17373876
11511	Riok2-201,Riok2-202	CO_39224_11512	CAGGGCGCGTGCGCGGGCAGGTCGCCGCCGAAAGCCTGCGAGATTACCCAGCAACTTTGCGTCTTCCCAGAGAGCGTCCGTGGTGGAACTGGGCAAGCATGGGGAAGGTGAATGTAGCCA	chr17:17511471-17511590	chr17:17374507-17374626
11512	Rpl36-201	CO_39224_11513	CACCTCACTTCCCTATGCACTGAGAGGTGGGGGTTGGCCTGGATGAATCTTCACAGGGGCATGGACCCACACTCAGGCTCAGTAGGGCAGACAGCAAGGGATGAACAAGGATGTCATCTA	chr17:56756011-56756130	chr17:56616588-56616707
11513	Tbx21-001	CO_39224_11514	ACCCTCTGGTCCTGAACAACAACTCAGTCCCAAACTACGGTCCTTTCCCCCCTAACTTTTCCACAGGCACCCCATGTCTAGGGATGAGGGTTCCCTTAATGCTATCACTGGAGCAACCCT	chr11:96981919-96982038	chr11:97120605-97120724
11514	U6.123-201	CO_39224_11515	GCTTATACATTTTGATTGGACAGTGTCCTGCTAGTGTTCAGCCTTAACCCACCTATTCTACATATGACTCTGTACTTGGCTAGTTCTACACATCTCTACTCTCCTGCAGTTTGTGTTTTC	chr11:15311849-15311968	chr11:15411846-15411965
11515	U6.123-201	CO_39224_11516	TTCATTTGTCTATCTATCCATCCACCAAGGTGAAGAGCAAACAAATTTATTTTTGAGAGAGCACACGAGGATAAGGAATCAAACTAAAATAACAAAATCCCAATGGCTGTCTTAACAATT	chr11:15315582-15315701	chr11:15415579-15415698
11516	U6.69-201	CO_39224_11517	GCTTCCAGGAACAGCTGTGACCTTCTAGAAAGGGCCAGCCAGCAGTCAAGGTAACAGATGACCGGGATCCACCTGCTTGTAAGGGAGTCAAGAGTCTACCTTGAGGCTAGGATCGTCTCT	chr7:38601215-38601334	chr7:37816196-37816315
11517	U6.69-201	CO_39224_11518	TTCCAGATAGACCTAGATGCCCTTCCTCACAAGCCTGAAAGGAGAGCAGTGGGGTTGTCTTTGTCTGTGTGTTAAGACAGCGCCCACGGTTGGGTGAGGTACAAGACCGAGGTTCAGGCA	chr7:38615358-38615477	chr7:37830339-37830458
11518	Atp11a-001,Atp11a-002,Atp11a-003,Atp11a-008,Atp11a-010,Atp11a-009	CO_39224_11519	GCTTTTCTTTTCATTGGCAGTGCTTCACGGCCTCCCTTTGTTCTTCCTGCTGAAGAAACGGCAGTCTACGTGTAATTTAATCTTTCCACAATTTGTTGAGAACCTGTACATACAAGATCC	chr8:12753389-12753508	chr8:12753389-12753508
11519	Atp11a-001,Atp11a-002,Atp11a-003,Atp11a-008,Atp11a-010,Atp11a-009	CO_39224_11520	TGTCCAACACAGTGGAAGCAGGCTATAGGATGAACTTGTAAAGTTTATACTTAACACATATTTAACAAGGCGGCAACTAGACAAGTTTGTCCAGCGCCTGCCTGCCTTCAGAGGCCGGTG	chr8:12760977-12761096	chr8:12760977-12761096
11520	BC066135-001	CO_39224_11521	GCTTGTTCTGCAGACCTGGCAGAGAGGACAGAGAAAGTGCAAGTCAGGCCCCGCCCAGCTGCCCCCTCACAGCCGGGGTAGGGCTGAGGCGGGCCATGGAAACTCTTGCCCTGGTTAGCA	chr2:180018040-180018159	chr2:180283335-180283454
11521	BC066135-001	CO_39224_11522	AGCCAGTTGAATCCTAGCTCTTCTGTGACTTGGGTCACAATCTCTCCGGGCCAGGGACTTGTCTGCACAGTATGCTTTGTAGGCAGCTCAGAAGGAACCCTGAGGTGAGGTTGCAGCTAA	chr2:180026579-180026698	chr2:180291874-180291993
11522	BY080835-201	CO_39224_11523	AAGGTTGCCTCTCCGCTGAGTGAGAAACTAGAACAAGAAGCTAGGAGGACCCATGTTTCCTCACCTCTGCCCACCTTGAACCCTGATATCTCATGTGTGACTAAGACTGAATGTCTGGCA	chr9:107513093-107513212	chr9:107610762-107610881
11523	Flrt2-001,Flrt2-002,Flrt2-201	CO_39224_11524	GCTTTCTGTCTTGCCGGGTACCTTGCAGTTAGTTGTACATTTGAAAGCAGTCGCCATCACTTGTGAGTTTGGCGTCATCCATTGTCACCACCAAGGAATGTGCGCTGGGAGATAACACCA	chr12:96930406-96930525	chr12:95692196-95692315
11524	Flrt2-001,Flrt2-002,Flrt2-201	CO_39224_11525	TTCTACATTCAAGTCGATTCCAAGTCCTCTAGGGAGTTTTGTAACCGAGTTGTGGGTAAAATCGCTCATTTGCTACCTGCCAAAAGCATCGATCCTAAATGGAGTTTTCCAAATCCCCTA	chr12:96931066-96931185	chr12:95692856-95692975
11525	Gm11067-201	CO_39224_11526	AGTGGACAGCGAGTACCCTAAAAACATCAAAGTCTGGGAAGGAATCCCTGAATCTCCCAGGGGGTCATTCATGGGCAGTGATGAAGGTGAGTGAAGCAAAGGAAACTATAGAGAAGGGCA	chr14:55058772-55058891	chr14:54439935-54440054
11526	Gm11147-201	CO_39224_11527	GCTTGAATGAGGCGTTCGTGCAGGATGGACACCTTACAAGCAGTGTTGACGTGATAGATGTAAGGAATGGATCAACATTATACCGAAGGTGTAAACACGACACCATGAATTTCCAAAGAT	chr9:53679746-53679865	chr9:53831939-53832058
11527	Gm11147-201	CO_39224_11528	GGGGTGATGTCAGAAATATTGGTGCTAACTCGATGGTTACCTCAGGTGTTCAGAGCTGCACAGACCGCAGAGGACTGTCCATCCTGGCCCCAGTGGTCAGGAGTTTGACACCTGAAGTCA	chr9:53691502-53691621	chr9:53843695-53843814
11528	Hibadh-001,Hibadh-201	CO_39224_11529	GGCGAGGAGATAGAAGGATACCTAAGGTCACCCAACACTTTCAGAAATATATAGACTTGGCATTAGGTTTGGCTGAAACCTGAAGGTCAAAGGCCAGGAATTTGTTGTTGTCGTTGATTG	chr6:52596778-52596897	chr6:52646784-52646903
11529	Mex3d-001,Mex3d-002,Mex3d-201,Mex3d-202	CO_39224_11530	ACCTTTACTCCAACGCTGTGGAATTAAAGATGTGAACAGCTACAGAGAGATGAGGAGGCAGTTTGCAGCCCCTTTATGGAAGGGAAGGTAGCCTGGGTCACTTTGCTGAGCCTTGGTACA	chr10:79853694-79853813	chr10:80390949-80391068
11530	Stat5a-001,Stat5a-004,Stat5a-002,Stat5a-005,Stat5a-201	CO_39224_11531	GCTTGGAGTACAGGGAGCAGACAAGGACAATGTGGGTGGGTTGGAGACTTAAGAACTGGGGAACAATAAGAAACAGACAGTAAGAAAGAAAGCCCCTGGGGTCATAACAAAAGGAAATGG	chr11:100716809-100716928	chr11:100855495-100855614
11531	Stat5a-001,Stat5a-004,Stat5a-002,Stat5a-005,Stat5a-201	CO_39224_11532	AGTCTTGTGGGACTGGGATGCCCTGAATCACTCTTGATGCTTTATCTCCCCTCTTTTTATGTTCCAAGGGATGCTATTGACTTGGATAATCCCCAGGACCGAGGTCAGGCCACCCAACTC	chr11:100722967-100723086	chr11:100861653-100861772
11532	Tcea1-201,Tcea1-202	CO_39224_11533	GCTTGGAAACTGTCAGGGGTCATAATGTACAGCACGTGTGGTTCTGTAAACACCTCGTACTTGAAATCAGTTAAACTGGATATGGTGGTGCTCGCCTGCAATCCTAGCAGGATTTTATGG	chr1:4846208-4846327	chr1:4856127-4856246
11533	Tcea1-201,Tcea1-202	CO_39224_11534	ATCTCCCCCTTTCCCCTCAGCTGTCTCCTGTGTCAGGTGTTTTCTGTGTTATAATACTTCACTGTGTACCTGACCTTTTTATCTACTTCCTAGCTATGTTACTCTCTTCATTATGTGAGA	chr1:4851079-4851198	chr1:4860998-4861117
11534	Tmem184a-001,Tmem184a-002,Tmem184a-004,Tmem184a-003	CO_39224_11535	GGGAGGGGCGGAGGGAGGAGAAGCAGAGGCTTGTCCCCGCCCCTGGCGACACTCTATCCCGCTGGGACTGTTTGCCCAGTAGCAGCTGGCTTCCAGGAACTGAGGCTGGCAGGTGCCTTT	chr5:140290213-140290332	chr5:139814259-139814378
11535	Tmem184a-001,Tmem184a-002,Tmem184a-004,Tmem184a-003	CO_39224_11536	GGGTGTTGGGAGGCAAGAGACCAAAGGGTGATCCCGAGTCAAGTCTGCAGTCCCTACTCCCATCCCAGGTGACCTGGTTTCAGCCTACAGCCCTCCTCATTTATCCCTGGAGAGGTCCCA	chr5:140298728-140298847	chr5:139822774-139822893
11536	Trdn-203,Trdn-202,Trdn-201	CO_39224_11537	GCTTTTATTAAGTTGAATGTGAGATGAAAATAAAAGATAAGGAAAGCCAGCCCTTGATAATTCTCAGATTGGTTAAAGTTTATGATCATCAATGCCCTTTGATTCTCCTTCCCCTTCCAA	chr10:32802299-32802418	chr10:33082493-33082612
11537	Trdn-203,Trdn-202,Trdn-201	CO_39224_11538	ATATTATATGAACCACCATAGTACAAGCCAATAGAAAGAGATACTAAGGAGAAAATGGCATTGAAACAAGGGCCAATCAATTCTTAGATTGTGTGGCACTAGCATAATATGAATGAGGCA	chr10:32806865-32806984	chr10:33087059-33087178
11538	Cnot7-001,Cnot7-006,Cnot7-003,Cnot7-005	CO_39224_11539	TTTTCTGTCTGTGGCTCTTATACATAATGCCAGTGATGGGGATGGATGCGGGGTCAGATATGGATCACAGAGTCCTTTTTGATTATTCAAACCTTAATCCTGTAACTTCCCTTGACAGTA	chr8:41602524-41602643	chr8:40517170-40517289
11539	Pex19-001,Pex19-002	CO_39224_11540	GCTTGACTTTCTGGTTCTTGCAGACCTCTGCCTTGACGGTTACTGTGCTTGTGATCATAGATGACTTTGCCTTTCAGCTTAGGCCTTCCAAGGAACAATGAAAACTATGTGCTGGCCATT	chr1:174052027-174052146	chr1:172121896-172122015
11540	Pign-201,Pign-202,Pign-205,Pign-204,Pign-203	CO_39224_11541	TGTTATATGATAGGATTATATATCATTCATTGAATTAAAAATACTAACCGTGTTACATAGCAATATTTAAAATACAACAATGGAGAAACCCTGTTTGTTAAACTGACAATCAAGTCCACT	chr1:107551917-107552036	chr1:105655340-105655459
11541	Pign-201,Pign-202,Pign-205,Pign-204,Pign-203	CO_39224_11542	CATTACTATGCAATGATCATGTTTGCTCAAATCTAGGATTACATTTCAATGGCAATATGTGAAATAGTCACTAGAGGTCGCCTTGCTTCTCTCTTTGGGTTTCCTGGATAAGGTGTGTTA	chr1:107556730-107556849	chr1:105660153-105660272
11542	Rbp4-201,Rbp4-202	CO_39224_11543	TTTCCCCCTTTGAGAAAGGGCATATTTTACTCTTTGATGAGTTGTGGTGCTGTTTGGGTCAATATTTATTCTTTCATTTCATCATCTTTAGAAGGACTAAACCGCTCCCTGTTAAATATT	chr19:38199804-38199923	chr19:38125314-38125433
11543	Rbp4-201,Rbp4-202	CO_39224_11544	ATACATAAAGTTCATTTCTTTGTCATTTCTCTCTTCAAGGCTGATAGCTGCACCATTCTTTCTTCTATGAGACGCACCATTTACACACAATAGATACTGACTTACCTTCCTTCACTGAAA	chr19:38202113-38202232	chr19:38127623-38127742
11544	Sag-001	CO_39224_11545	GCTTTCAATTAGCTATTCCTCTCTTTGCACCTTGCCCAGGCCAGCTGGATGGCTCGTGCATCTTTGGGACCCTCTGAGAAGATTGGAGCTCCCAGCTAATGCTAGAACTGCTGAAGTGGG	chr1:89700204-89700323	chr1:87803629-87803748
11545	Sag-001	CO_39224_11546	CTCTGCCCCTGGCACGACAGAATTTTAGATACAGCCTTACAAGTACATGACACCAACATTTAATCAAAAAAGACAAAACGCCATTAGGATCTACCTGGTGAAGTTTACTGAAATGCCTGA	chr1:89701165-89701284	chr1:87804590-87804709
11546	Slc36a3-001,Slc36a3-002	CO_39224_11547	GCTTTGACTAGGGAAAAATCTATAAGTCTGAGTTTGGGGCAGTGAAAATGGAACACAGAGTAATCAGGTGATCCTTTGTTTACAGGAAGATCTATGTCTGTATGGGGAGATGGACTGGGA	chr11:54964286-54964405	chr11:55150784-55150903
11547	Slc36a3-001,Slc36a3-002	CO_39224_11548	ACAATGGCTTGTGCCAGCTCAAATGCCAACCTCTCAGATCCTCTGCGCAGGAAGACTGTGTGGACCACCACTTAGTTATGAAGGGAGTGGAAATATACCTTTAAAAAGCCATTTGTGGGC	chr11:54965297-54965416	chr11:55151795-55151914
11548	Parp4-001	CO_39224_11549	GCTTTCTACCAATGACCTAGCTCTTCAGTCCTAAATTCTCTCTGATGCCCCTTTGGGAAATTTGTTTCTTACCTGCCCTGGGATTCCAGCACCCTATTTAACCCCAATCCGTAATCATTT	chr14:57194110-57194229	chr14:56575273-56575392
11549	4930535C22Rik-001	CO_39224_11550	GCTTCGCTTTACTTTCCCCAGCCACTAAACAGCTCAGCTCTGGGCTCTGGCTGGGAACTTTGTTTTTGAAAGCCAGCAATTATTTTAAAGCCTCAGACTTTGGGCTCACAGGGCCCCAGG	chr11:68394283-68394402	chr11:68580781-68580900
11550	4930535C22Rik-001	CO_39224_11551	CCCAGTCCCGGCTGAGCCATCTGCCCTGTGACAAATGGCCACCACTAAAATCAGAAAGCGCAAAAGCTCTGCCAAAGGCTTCCTGCTTCCACTCAGTCTTTGTTGGCTTTCTTGGATGCA	chr11:68403856-68403975	chr11:68590354-68590473
11551	AC156273.1-201	CO_39224_11552	GCTTAGCGTTAATGAAGACAGCACAGATAGCATAAACAGCATCAATTCGTTCTTCCTTTCCAAGGCATCTGAAGTCCAAAGCTGAGAAATGGGGAACTATGTATAAGATAATCAGAGCAT	chr10:44639680-44639799	chr10:44919874-44919993
11552	AC156273.1-201	CO_39224_11553	CCATTCCTCTTCACTTCTACATCACAGCTAAAGGAGTATAATCATTAAGAATCCCTAGATGGTACCTGGACACCATGGCATGCAACTGTAAATCCTGCATTTCAGAAGATTGAGGCAGGA	chr10:44642891-44643010	chr10:44923085-44923204
11553	Adam2-201	CO_39224_11554	GAATCCCCAGCAGCCCCTGTATCGCTAAGACACTGGAACGAAGGATGAGTATGAATGCTGGGCCCCGTGGGAAGGAGCAGAAGGACCAGGCAGAAGCAGTCACCAAGTCATTCCCAAAGC	chr14:66692211-66692330	chr14:66073374-66073493
11554	Adam2-201	CO_39224_11555	AGTTCACTCAGCCCACTCAGTAGAAGCAAGATGAGCCACATGGCCTGGCCTCCTGGACCCCGCCCCGGGGAATGGCAGTTGGCCCTCTACAGGGCAGTTGGGGGCGCGAGGTGGGGGCTG	chr14:66696519-66696638	chr14:66077682-66077801
11555	Akr1b7-001	CO_39224_11556	GCTTCAACCTAGTTCACTTCCTGACCCTGTCTCCTTCTGTATTTCATTTTACTCCCATTTATTTCTGGATTGAAATATATGCATTTAGGATCTTCTCTTTCCATGTGTCAGTGGGATTTC	chr6:34360471-34360590	chr6:34410471-34410590
11556	Akr1b7-001	CO_39224_11557	GGCATGTGGGATTATGGGATGGTTTTTGTCTTCAAATACTATTTTCTGGCAGTTGTGAAAAGTTAAAAAGAAAAGTCTGAGTCCTGGGGACTCACTAAGGGCAGAGACATTGTCATCTGA	chr6:34371222-34371341	chr6:34421222-34421341
11557	Clec2l-201	CO_39224_11558	GCTTCAATTGCAGCAAATGGCTTGTTCATCGAGCCATCTCGCCATTCCCCTTAGCAGTTTTGAAATACAAACTTCACTGTGTGTGATTCACCATAGGCATGCTGCTGTGTGGTGGATCTC	chr6:38607987-38608106	chr6:38657987-38658106
11558	Clec2l-201	CO_39224_11559	ATTCGTTAGTATCAGGGGAGGCAGATGTCACTATGGGAGGGGAAAGGGGTCCCTGGGGACCACCTCAGGTCATTGTTTTGACAAATCTTTGCTGCCAAATCCCTCTTTGACCTTGGAGCA	chr6:38613508-38613627	chr6:38663509-38663628
11559	Ctbp1-201	CO_39224_11560	AAGGGATAGCAATGTGGGGGAGGGGTGCAGATCTTTCTGAGTCCTCACTTCCATGCTCCCAGTGAGGTACAAACCCTTGCAGCCCTGGCCCGTACATCATAATCCCAACCCTACTGAATT	chr5:33614495-33614614	chr5:33271846-33271965
11560	Ctbp1-201	CO_39224_11561	CCTGTGGTCACTGTGATGTCAGGGTGTAACGAGAGCTTCCATTTATTTTCCCAGAACAAGTCGTTCATGTAAATAGCACTGTTAGTAGCCAGACTACTTCAGCATAATTAATTTTAGCCA	chr5:33622752-33622871	chr5:33280103-33280222
11561	Olfr225-001,Olfr225-201	CO_39224_11562	TTTTTTTTTCCTTCCTGTGTGCCATAATTTTCAGAAAAACTCCACACAATGAAAGCTACTTTGGGTCTCTTAGGCAATGTCACTTGAATCACTAGGTCACAAGGTGAGACCAAATCTTTA	chr11:59425719-59425838	chr11:59612217-59612336
11562	Olfr225-001,Olfr225-201	CO_39224_11563	TCCTTCTCTCTTATTTCTTTTAGACTTTTGCGGGGCTGGCATGGAAGCCAGGGCCTTGCCTACCCCAGGCAAGCACTTGACCTCGGCACTCTCTACGTCTCAGTAATGAGTGGGTGACAA	chr11:59428214-59428333	chr11:59614712-59614831
11563	Slpi-001,Slpi-003,Slpi-002	CO_39224_11564	GCTTTAGTTTGCCATGTGTACCCGGGAAGTTCGTGTTCCTTGCTGGTAGAGAGGGTTGTGTGCATGCAGCTCAGCTTTGCTTCTTGAAGGAGTGGCAGAAGAGAGCCACAGGCTCAGGGA	chr2:164214585-164214704	chr2:164388849-164388968
11564	Slpi-001,Slpi-003,Slpi-002	CO_39224_11565	CACACACTTCAACATCTAAGAGTAGAGTAGAGATAAACTTGGTTGTCTATGTTTCCTTAACAGTACAGAAAATGGTGGGGAATATTACGGAGATAGCATCACTGCTGGTCCACGCCATTT	chr2:164216681-164216800	chr2:164390945-164391064
11565	SNORA17.108-201	CO_39224_11566	GACAGAGAACTCAAACATCATTTGTTCTGATTGTCCCTGGGGTAAAGATGAATGGGACACAGCTTGGAAGAGTCTGCTTTTGTGTTATTGAGTAAACACAGATGTGGAAAGTATTAGGAT	chr2:19607070-19607189	chr2:19685443-19685562
11566	SNORA17.108-201	CO_39224_11567	ACTGCCTTCCCCTAGCTTGTCTGCTCAGCCAGCTACCTTATACACTCCAGAATCACCTACTCAGCATTGGCCACATGGGCTGAGTCCTCCCATATTAATCATTAAACTGAAATAATTCCC	chr2:19614933-19615052	chr2:19693306-19693425
11567	Tcfl5-001,Tcfl5-201	CO_39224_11568	GCTTTACGTATCATATCCAGTAGTAAAGCCCTCTGTGCTGACACAAACAGTTAAACAACAGTACTGCTCACTTTACACATCCTCACCCACATACAGCAGAGTCAATGGTAACTGGCACTC	chr2:180370785-180370904	chr2:180636080-180636199
11568	Tcfl5-001,Tcfl5-201	CO_39224_11569	AAGACCAGTCTTCCATACGCAGGGCCAGTTGACTACACAAAGGTGCAGAACCAACACAATGGCCCTTTCAACAATGGTCAGAGAAAGAGAATCTCAACATGAACCTGGAGTCTTACATGA	chr2:180381098-180381217	chr2:180646393-180646512
11569	Tmem51-001	CO_39224_11570	GCTTGCTCCTCAGACCTCCCTGCCTGGTTCTGACCTTTCTTTTCTTTGGGTGCACAGACCTCTTGGAATATCTGAGGAAAGCTACTGACTTGTCTTTCTAAAAGGCAGACGTGAAAGTCT	chr4:141627129-141627248	chr4:142071214-142071333
11570	Tmem51-001	CO_39224_11571	AGGTGGTAGACTGCAGGTATGATCAAGCTGTGAATCTGGAGATCAGGGTCACCCAAAGAGGTCACAGGGGCTTTTGTCAGAGGAAGGTAGGAGGGTCGGTCGTATCTGAGATGTTGCAGG	chr4:141642458-141642577	chr4:142086543-142086662
11571	Aspn-201	CO_39224_11572	TTTTTTTTTAACTTCCAAATCTTCCAGTAGACGTCTAGAGTTTAGCTAGAAGTTTTGGCTATGGTACAAACAGTGATGGAAAACATATGAGCAGTAACAAGTTTTAATCTCGCTCTTCAG	chr13:49639740-49639859	chr13:49544371-49544490
11572	Aspn-201	CO_39224_11573	ACTTTCCATGAGTACAAACACGGGCAAAGTCTGTCTAAATCAGGAAAATATTGAGAATGAGGTATAAACAATTTTAAAGTTTTAAAAAATAGCACAATCTGAATGCTGCCAAAACCAGTA	chr13:49642237-49642356	chr13:49546868-49546987
11573	Clns1a-001	CO_39224_11574	GCTTGTGGTACAGACCACCTTCCCTGTCCAGTACCTCTTGCCCATTTCAGAGCCACCTGACTCAGTTTCCATCTTTCTAGCCTAACCCCTAGAAGATTCTAACCCCTGTCTGTGTCTGTG	chr7:104842501-104842620	chr7:97693991-97694110
11574	Clns1a-001	CO_39224_11575	GGCCCTCGCTGAGAAAGTTGTTCTTCCGGGCTACGACTACTGCTTCCGGGGCAGCTCCGTGCGAGCCGCGATTGCGGTACTCGCCTCTCTCGGTTCGCGTGGAGCGATGCTTTCCCCGGC	chr7:104845134-104845253	chr7:97696624-97696743
11575	D10Bwg1379e-201	CO_39224_11576	GCTTCCTGTAAGGCTTTGAAGGAGCGGCAAAGAAATCCCAGACGGAAGAGGATCAGGAGCAAAGAAAGTAACTGCTGTGCACGGTGCCATCGACAACGTGGTGGCACAGCTAACTGCCAC	chr10:18461110-18461229	chr10:18741304-18741423
11576	D10Bwg1379e-201	CO_39224_11577	TCTCTCTGCAGCTTCCTCAGGATCTCTTCCATCTTGGCCTTCCTAGAGCCAGGCCACCGACCCCGAGATCGCGCAGGGGACGCGCCTAGGAGGCCTCGGCACTCGTCCCCATGGCTCTCG	chr10:18463400-18463519	chr10:18743594-18743713
11577	Klk7-201	CO_39224_11578	GCTTGCAGAGCAAGTACCAACTAGCCATTTCCCTAGCCTTATCATGAGTTGATTATTGTTTTTATGAAAGTCTACCAACACCTTGAAATAAAAGAGTCTCTATTCAAGCGTATGCATCTC	chr7:51064845-51064964	chr7:43809475-43809594
11578	Klk7-201	CO_39224_11579	ACCTGCTGGGGAAAACCATGCTGTGTGCTGGCATTCCTGACTCTAAGACCAACACGTGCAATGTGAGCCCTCACTGCCCCCACTCTCCCGTCAAGCCCCAGTCTGTCCACATCAGCACAA	chr7:51068675-51068794	chr7:43813305-43813424
11579	Nolc1-202,Nolc1-201	CO_39224_11580	GCTTGCTCTGGGTTTGACATACAGAGAACCCCAGAGTGGGTGAGTGGGAGGGGCCTCCCACGTTCTTCACAAGCAGGGCAGTTTGCCTCCCTCTGCTTCTTGGATGGCCATGGCTCCCAT	chr19:46146868-46146987	chr19:46072378-46072497
11580	Nolc1-202,Nolc1-201	CO_39224_11581	ATGCCTGGCTGACAGATTACATTTGATCAAGGAGTAACAGAATCTGACCCAGAGGAGCATACTGCTTCCTTAGCCACGCCTCCTTTCTTACAGACACAGCAGGACGCCAATGCCTCGTCC	chr19:46153100-46153219	chr19:46078610-46078729
11581	Pde1a-001,Pde1a-002,Pde1a-005,Pde1a-006,Pde1a-003,Pde1a-004,Pde1a-202,Pde1a-201,Pde1a-203	CO_39224_11582	GCTTGCCCATATACTACCTTTCATGAAACACTGTGTAAACATGCGACAGCATTAAAGATGGGAATCCATCTACGGGGCACTGTGGTCCTCCAGTTATCTTTGTAAAGCTAATGCCCCACT	chr2:79967863-79967982	chr2:80127706-80127825
11582	Pde1a-001,Pde1a-002,Pde1a-005,Pde1a-006,Pde1a-003,Pde1a-004,Pde1a-202,Pde1a-201,Pde1a-203	CO_39224_11583	TAAAATTACAACAAATCACATTGAAAATCTCAACAGCTGAGTGAGGGTGTTCAGCTTTCTCCAAAGAATATATCGAGGAACATTGATCTGTTTTGCTCATCAATTTAAGCTAAAATGTAA	chr2:79971392-79971511	chr2:80131235-80131354
11583	SNORA17.324-201	CO_39224_11584	GCTTCTTCCTCTAGCATCCCTATCTTGCCACCCTTTGTTTGAGCTGAGAGTCCTTCTAGAAACCAAGTGTGGTTGTTCCTTCCTTTGCAGCAAACAGCTGTCCCCTATACTCCATCAACT	chr13:56264163-56264282	chr13:56162802-56162921
11584	SNORA17.324-201	CO_39224_11585	CATCATACTGACCCCTATGGAAATGAGGACTTAATGTGCCACAGATAACTGTCCCATTTGAAGGTCCCAGCACTGACGTGGAGCTGGATGGTAGAGGGCTGTTCTCAGTGGGAGCAGTCA	chr13:56270424-56270543	chr13:56169063-56169182
11585	1110020G09Rik-204,1110020G09Rik-201,1110020G09Rik-203,1110020G09Rik-202	CO_39224_11586	GCTTGAAAAAGAATACACATATATTAAAACCAACTACACTTGCTAAAGGGTGGGAGTAAAAATTATTAGCAATATTTTGGAATGTTAATTATAAAACACACATTTTTATCCTTCATTTCT	chr15:8994506-8994625	chr15:9064757-9064876
11586	1110020G09Rik-204,1110020G09Rik-201,1110020G09Rik-203,1110020G09Rik-202	CO_39224_11587	TGATTCAGTGTAGAGAATTCCCGCACTTTGTTTCTCTGAACCATGTGCCTAAAATTTCTATGGGTGACTCAGAGATATACATGTTTTCTGTCTTCCAGTTCCTCTTCATCCTTTGAGGGA	chr15:9004736-9004855	chr15:9074987-9075106
11587	5031425E22Rik-201	CO_39224_11588	GCTTTGAATTTGTTAAACTCTTTGTAATACATAACTCCATTTAAAATACTGACTTTCGCTCATTCTCATTGTTACCTAATAACAAAAATGCTACAAACCAAATCTTGATTTCCAACTACA	chr5:22937666-22937785	chr5:23431848-23431967
11588	5031425E22Rik-201	CO_39224_11589	TAAGGTGGTCACCCCAGTCAGTACCCAGCCTTCGCAGTCTCCTCCCCCGCTCTTCTTGCCTTACTGCCGTCCTTTACTGTGCCAGAGCCTTAGAATCCACAATATGGCTCATTTCAGGAA	chr5:22941155-22941274	chr5:23435337-23435456
11589	AC114825.1-201	CO_39224_11590	GCTTCATTCCTAGCACTCTGCTGGAAGATGCGAGTGTAGGGAGGGGCACAAAGCCAGAGATGGTGTTTGTTCTCTGACGCTTAGCATCCTTAGATGGAGGTAGGCATTGGGAAGACAATT	chr3:28313479-28313598	chr3:28414557-28414676
11590	AC114825.1-201	CO_39224_11591	CAGAGCTGCAATGGGGAAAACCCCATCCAAACGACAGCAGAGCACACTCAGCTAGTAACAGCTAGCTCTCATTAGCCCCTCACCCGATACAATTAACAGAAAAGAATGAAAGACAGAATA	chr3:28319821-28319940	chr3:28420899-28421018
11591	Gm813-201	CO_39224_11592	GCTTTAGAACTGGGACACAATCATAAAGAGTTCCCATTTGGTCTCAGGTGGAGCTAGGGACATCAGTGCTGGAAGGTCTAGTCTATACTACCCACCTCAGTCCCAAGAATTCTATCCTGC	chr16:58612371-58612490	chr16:58612258-58612377
11592	Gm813-201	CO_39224_11593	TTCAAGGGTCTCTTTGTGGCTTGGCATGTACAGATTTCACCATTCTTTATGGCTGATAATGGGGTGCTTCTAGAAATGTACTGAGTCACTGTTAAAAAAATACATCTGACATAAGAATAA	chr16:58617702-58617821	chr16:58617589-58617708
11593	Slc6a2-202,Slc6a2-201	CO_39224_11594	GCTTTAAGAACCCCAAGGGGTTTTAGTGGGAAGTGGTTGGAGACAGATTTTTAACTCATGAAGGTTTTATATTGGGGAAGGGGGGGGAGACTTGTTAATTCTACTTGTATTTAGAACACA	chr8:95480423-95480542	chr8:92956524-92956643
11594	Slc6a2-202,Slc6a2-201	CO_39224_11595	GAAGAAACCTCAAACTCCTTTCTGAAGGGCTTGGAGCCTAGCATGGCCAAAGCACCCCAGCCCCACCATCTTTACTCAGATACAAGTTCAAGAGTGCCCTGCACAGAGCCTAGGGGTGTA	chr8:95486109-95486228	chr8:92962210-92962329
11595	B3galt4-001	CO_39224_11596	GCTTCCTGCATTTGCCAGGGATCCACCTTGTGGGATGTCAGCAGGAACTTCCCGTAACAGCACCGATCCAAGGGGTAGTGGGTAGCACCAGCCAATTTGACACAGTGTGTGGGGGCAAGG	chr17:34087204-34087323	chr17:33950259-33950378
11596	4921539E11Rik-001,4921539E11Rik-002,4921539E11Rik-201	CO_39224_11597	GCTTCAAATTCTTCAAAAAACATTAAACGCCAAACTCCTTGGTAGGTTATGCAATAGTGCGACCTGTGAATTCAGTATCTGTGATCACACACACTCTACTTCCCAGCCACAAGAAACAAC	chr4:102961640-102961759	chr4:103289035-103289154
11597	AC044864.2-201	CO_39224_11598	ATGGGGGGAAATATTAGAGAATCCAAATTCAAATTCTGGGACTTCAGGGAATCTATTGCCTGTGTGTGTCTTCTTTAGCAGTTAGGGGAGGGAGAGTCGAGTGGCCTCTTAAATTCCAGA	chr3:88020807-88020926	chr3:88216885-88217004
11598	Celf3-201	CO_39224_11599	GCTTTCCCTGTTCAGAAATATGGTGCCCAGCAGAGACCTTCAGAGAGGCATCAGAGGAGTTTGGGATTCATGAACAATCCCCACCCCCAATCCTGCCCCATGCCCAAGCCAAGACACAGC	chr3:94277644-94277763	chr3:94473722-94473841
11599	Chrnb4-201	CO_39224_11600	AAGGAAATAAGGAAACAAGGTTATTCTAGGGGAGCCTTTCTTGGATCCAGACTTTGACCTACAGAACACAAGGTCTCTTTGAGACATCAAATGGAGTAGTCCAGCTGGCAGCTGGTTTCT	chr9:54892841-54892960	chr9:55045034-55045153
11600	Chrnb4-201	CO_39224_11601	CTCCATCCCAGTCAGCCTCAGACAGGCTACTTCCATCCATCACTGGATTTATTTAGGCCTTGTGTAGGAAATATGTAGAGATAAAACTAAATGAAATTGCCATTTTTTTTTTAGGTCACA	chr9:54899390-54899509	chr9:55051583-55051702
11601	Ergic2-001,Ergic2-002,Ergic2-007	CO_39224_11602	GCTTTGTGACCGGAAAAACACAAACCAATCAGCAAACTCTCTTGCTGGGGACTTCTTACTAGCTGTTATGACAAATCTGAGGGTCTTCAACTTCTCAGAATTCCTTCCAGATTATTATCT	chr6:148158989-148159108	chr6:148210467-148210586
11602	Ergic2-001,Ergic2-002,Ergic2-007	CO_39224_11603	TGCTTTTTAGAGACTCCATCCCATTATGTTTCATTTATTGAAGAGAGGTTTAGGAGTAGGGTTAAAATGCTCAAACTATATTTTTATGACATCCTTTTAATTCTCCGTAGATTGGGGACA	chr6:148162140-148162259	chr6:148213618-148213737
11603	G6pc-001	CO_39224_11604	TATTAGTTTCCACAGCATGCCCAGAACTATACAGCTAAAGTGTCCCAGGAAAGTTGCATTGCATCGAGCTAAACTCACTCAACTGATGCATACAAAGGGGAGCTAGTGCTAAAGTCTCCA	chr11:101236409-101236528	chr11:101375095-101375214
11604	Grk6-201,Grk6-202	CO_39224_11605	GCTTATTGGTTCAGGAAGCTAGAACTGGGTTGGACTGTGCTAAGTTTTCCTTTTTAAAAAACGTCTCCAAAGCCTGGGAGCTGTGACTGGTATCTTCTCTTCACCCTATGTTAATCCCAG	chr13:55543823-55543942	chr13:55442462-55442581
11605	Grk6-201,Grk6-202	CO_39224_11606	CTGAAGTCTGTGACAAGCTCAGCTCCTCTTCCTGTCCGCGTTGTTGGAGTTTAGCAGTTGCCTCCCATCCCTGCTTCAGTGTAGAGTGCATGCACCCTCCTGCTCAGGGCCTCAGTGAGA	chr13:55552448-55552567	chr13:55451087-55451206
11606	Mlph-001,Mlph-002	CO_39224_11607	TGTCAAGTTGACATAAAGCACCAGGACACTCGGTAAATGTTTCACTCCCTGAAGGGAACCATGACCCATGGATCTATCCTGCCATAGCACTTCATATTGATTCCTGTGGCCCTAACCCCT	chr1:92802698-92802817	chr1:90906121-90906240
11607	Mlph-001,Mlph-002	CO_39224_11608	CTCAGGGAGGGTGCAGCGACACCTTACTTCTGAACTCTGGGCTTCTTCTGGATGCCTTAAACACAATGGGCGAAATCCTTGGGGAGCCCATTTGGGGCTAAACAGTTGGTTTTAATTAAA	chr1:92811884-92812003	chr1:90915307-90915426
11608	Prkab2-001	CO_39224_11609	GCTTCTTCTGTAATTTTTTCTCTTTAGGGCTAAAGAAATTGCCCTCACAAAGTGAAATGATGGCAGAAATAAATAAGGCTCGAGAGGAAATGGCAAAAAGGTAAGAAATGCTCCCAGAGG	chr3:97454531-97454650	chr3:97650608-97650727
11609	Prkab2-001	CO_39224_11610	AGTTTTATTTGCCACTTTGATGGCACATGAAATTTGAATTACACACCTTATTTTCTCCGATCGAGATTGAGAACGCCGTTAGAAAAGTGCGTCATTGAACCGGCCATTTCTTGGGGTTCC	chr3:97463633-97463752	chr3:97659710-97659829
11610	Slc1a6-201	CO_39224_11611	GTGTCAGACTCCTAAATACAGGCATAATGGGTGTGTGATGCCATGTTCAGCCTGCAGTATATTTAGCTCCTCTAAGTTTTCACTGTGGCTTGTCATCTCTGTCTGTGGTATCATGTAGAT	chr10:78240645-78240764	chr10:78777900-78778019
11611	Slc1a6-201	CO_39224_11612	GATGTTATTTAAACAAAGAATCTTCCTTTAGCCCGCCATCGTTTGTGCAAGAAAAGGCCCTGGAGATGGCTTAGTTATAGGCCTGAGAATGGAGGGAGGAGAGAAAAAACAGGCCATTTA	chr10:78244337-78244456	chr10:78781592-78781711
11612	SNORA71.15-201	CO_39224_11613	GCTTTTCTCTCTGGAGTAGAAACTTCAGCTCACATCTCCTTATGTTGCTATTTGCTGGGGTCCTCCATTAGTCCTTGGCACTGATGTATGGCCCAGTGTCCACTGCAGGAAAGGCCTCAA	chr9:24765888-24766007	chr9:24961444-24961563
11613	SNORA71.15-201	CO_39224_11614	AGGTTCCTAACCATCTACTTTTCAATCTTACTCCTTATCAGACACCACAGCAGCATTGGAAATGGCCAAGCCTCCTATTTCTCCTCCCTGTCTCTACAAAATACAGCCTTCAGGTTCTTT	chr9:24772714-24772833	chr9:24968270-24968389
11614	Snx20-201	CO_39224_11615	TGCTTGGGCCAGACAGATGGTCTAAGCTGTGACTGAATGGGAGTCATGTGACCCTAGGAAAGTCACCTCAGGGTGTCTGTCCTCAGCTGTAAATGGGATGAGAGTGTGGCCTGGGCAGGG	chr8:91148201-91148320	chr8:88624302-88624421
11615	Snx20-201	CO_39224_11616	CGAAAGTTTATTTAGTTTATAGCTCTGGATCCGGAACATGCAAGAGCACACTGGTAGTGTCTGTGAGGGCTGTCCTGCCGCATGTGACATGCCATGGTAGGAGGTGGACAGACAAGAGAA	chr8:91160299-91160418	chr8:88636400-88636519
11616	Dctn1-001,Dctn1-002,Dctn1-006,Dctn1-003,Dctn1-004,Dctn1-007,Dctn1-005	CO_39224_11617	GCTTTAGATGGAGAACTAGGCAGCCGCTTGGTTTCTGGGAATTCAAGGCCAGGAACTGAGAATGTAGAGAACAGAAGACACCGGATTGCCTGAGAGAATGAATATTGGAGAATATAAAAT	chr6:83107563-83107682	chr6:83157569-83157688
11617	AC154353.1-201	CO_39224_11618	GCTTAACTGGCACAAAAGTTGCATCAGACATGTAGTTCATGCAGTGGATAGAGGAATAAGATATATCTATACCTACACAATTAAATTTGGGGTACAGTAGAATATGAATTAATGCTGAGG	chr12:43375004-43375123	chr12:42274017-42274136
11618	AC154353.1-201	CO_39224_11619	TCTAAAATTTCAAATTCTTAACAAGTAGACCCCAACTGAACGTTCCTTTACACTAGGTGTTTTATGCCTGCTCAGCGGAAGACTTTTCTTCCAGCATCCCTTTGGCGTTGTTGAACATAA	chr12:43383694-43383813	chr12:42282707-42282826
11619	Gm17592-201	CO_39224_11620	GCTTTAACTGTGAGCAGCTGTGGGGCCAGGGAGCCTGATGAGAGGAACAGAGAAGCCTGTGCAGAGGTGCACGGGGTGAGGAAGAGGTGTCCAGAGAAAGAATGGCCAGAGTGCCAGAAG	chr17:13027920-13028039	chr17:12835054-12835173
11620	Gm17592-201	CO_39224_11621	TGAGTGGAGAGGCCCTTCAGAGGTCGGTTTTGGGGAAAAGCATTCAGATCCCTTAAAGATGTGTTGGTATCCTATTAGCTCTCACCAGGAGCCCCCTTCTCAGAATGATGAGACACAAAA	chr17:13032985-13033104	chr17:12840119-12840238
11621	Mettl9-201	CO_39224_11622	GCTTAATCTTAGGACACAGTTTTCTGTATCCTTTGTCTTTAGAAATGAAATATGCCCGTTTATGCACTCTTGTTGTATCTCCTCTTTACTTAAAAAGGTGAAGACTCTGGTTTGATACAG	chr7:128176653-128176772	chr7:121033139-121033258
11622	Mettl9-201	CO_39224_11623	AGCACTTAAAAAAATGTGTTTGACAGGTCTGGGCTCCCAGCCTAGGAACTCTCCTCCCCCTCTGCCTATGAGACGTGTCCTTTCAACTTGGGTTTAGTGAGCTGACCAGAGAGGTTGGGA	chr7:128178982-128179101	chr7:121035468-121035587
11623	Mip-001	CO_39224_11624	TGGTGAGCCTGGCACAGATACTTGGGGTGAGGTCCTCCGTCCCCCCTTAACCTCTATAGTTCTGTCTTATGTTGTAGCTAAAACACTTCTGTCACTTTGTATCCTCACACCCACCTGCCT	chr10:127661309-127661428	chr10:128224253-128224372
11624	Mip-001	CO_39224_11625	ACAAATGGACAGGGAGCTCTTACTTATAGGGAGCTTCTCTTGTTAACTGGCGATTTTTATTGAGCATTCGCTGGACGTGAGAACGAGAGGCTACTGGATGGTCAACACATTTAAGACAGA	chr10:127664968-127665087	chr10:128227912-128228031
11625	Nrtn-201	CO_39224_11626	CCCCCCCCCCCCGCTGCCGTTCCCGCTGTGACTTAGTTTCCCCATCTTCAGTCAGAGCCAAAAGGTGCGGGGGAGGGGAGGGCCGAAGTTCAGTTTTCTGAACCTGTTTCTCAGCCTGCT	chr17:56893396-56893515	chr17:56753973-56754092
11626	Nrtn-201	CO_39224_11627	TGTGTGTCGCAACCCTTAAGGCAATTCAGTTCTCAGAGCAGAGACACAAATGGCTCCTTCAAGTGTAAAACAGGTGTCCCCGTGGCACTGGGTGAAAACTGGCTGGTTCTAAGTAGGGAA	chr17:56904741-56904860	chr17:56765318-56765437
11627	Peg3-001,Peg3-201	CO_39224_11628	GCTTCTCTTCTGTTTCACTCCCCTGATACTCAGTGAGGGCTAGGCCTTGAATGAAAATCTCATCTGAAAGCTCACTCTGTTCCATTATTTCATTATCTCTGTGCTGTCTCATGTGCTCAT	chr7:6661140-6661259	chr7:6708429-6708548
11628	Peg3-001,Peg3-201	CO_39224_11629	GAAGACATTCCTATGTCACCAGGAAAAATAACGGAGGTATCGCTGCCATAAAGGACCTGGATCGGAATAGATCCCAATGAAATAAAACCCGTTGCCGAAGTTTGTAGAAACGAAATGGTA	chr7:6683897-6684016	chr7:6731186-6731305
11629	Ptges2-001	CO_39224_11630	GTGGAAGAAGACTGCACTGGCTGGCCGGTGATGAAAACCCCAAGGACCATGCTAGCCAGACTGGCTTCCTATGACTTTAATGGAGAAAGACTGAAGTGGCCACACTCACTAGGCCTAGCA	chr2:32260221-32260340	chr2:32404701-32404820
11630	Rtkn2-001,Rtkn2-002,Rtkn2-201,Rtkn2-202	CO_39224_11631	GCTTGAGGATAAATAAGGAAACAGAAATCCTATTCTGAGGTACTTTAATCACCAGCTGGCTTAAGCACTTCCGGGACACATCCCCTGATGACTTAGAAAGAGATAGGCCCACATCATTTC	chr10:67440354-67440473	chr10:67977606-67977725
11631	Rtkn2-001,Rtkn2-002,Rtkn2-201,Rtkn2-202	CO_39224_11632	AAGACTAATTCTCTTGCTCTTTAAACAGTTCCTTGCCTAAGGCTGCTTAGTTTTGCTGGTCAGAGGTTTTCTTCTCCCGGGCAGGGTGGATGTGTGCCGACAGGTTGTGTGGTCAGCATA	chr10:67446821-67446940	chr10:67984073-67984192
11632	Tnpo3-001,Tnpo3-005,Tnpo3-201	CO_39224_11633	TAAAGTAAAACTTAAGTTTTGATAAGAATTAAAATTATATAGGACTGCAAAATAATAAAAATTCAAACACAGGGTTACTTGAAATTCTTGAGCCAGAAAACAGTAATTAATGGATTGTGC	chr6:29556247-29556366	chr6:29606247-29606366
11633	Tnpo3-001,Tnpo3-005,Tnpo3-201	CO_39224_11634	TATGACTTTGGATCAGGCAATGACTTCTTAGCTATGCTACTAAAACCAGTCAAAAAAGAAAAAGGTCACTGGAATTCATCAAAACTAAAAACTTTAAGGAGTCAGAGAGATGGCACTACA	chr6:29561814-29561933	chr6:29611814-29611933
11634	uce	CO_39224_11635	GCTTTTGCCTTACTTGAGTGCACTAGATGAGCAAGGAGCAGAATTGTAGCTGAACACGAGGCTTGATATGAGGTCTACCCCATGGTTTCATCCATGCCTCAACTCTGCCTTTCAAGTTAC	chr13:84707395-84707514	chr13:84567790-84567909
11635	uce	CO_39224_11636	GCCTCTACTACTATTATGTTGGGATAAAGACAAGGGCCTTGGGCACTCGTTATATTTTCACTGTGTGGACGGCGATTTAAAGAAAGTTAGTGAAAACATGAGAAAAATCACCCAGGCTAA	chr13:84711691-84711810	chr13:84572086-84572205
11636	Zkscan17-001,Zkscan17-002	CO_39224_11637	GCTTGACTTTGTAACCAGTTGGCTAGAAGCGGCAGCCAAGGACCTTAGAGTGATACCTAAACCCAGGACGTTATGTGAGGCTGAATCTTAGCCTGTGGCTGATCTAGAACGCTCTCTGTA	chr11:59339111-59339230	chr11:59525609-59525728
11637	Hcfc2-001,Hcfc2-002	CO_39224_11638	GCTTCCAGGTGGGGTGTATTCCCTCTGGAGGGGAGAGGCATCAGTCAGGGGGCAGACTTGGTGGCAACACTGCTGTTCTGTGGTTTTGCAGTTGATCCCCAGAAATGTAGGAATGGTACC	chr10:82153830-82153949	chr10:82691085-82691204
11638	Gm10475-001	CO_39224_11639	GCTTAGGACAGCACTACTGAAGGCTGCTAGAATGATCACTTTGCTATAAAAGGGGAACTGTTTTTCTGGGTAGAAATTCTGCTTTTTCCTAGGCCTCTGCAGCATGTGTTGTATAGAACA	chr5:21416078-21416197	chr5:21910260-21910379
11639	Gm10475-001	CO_39224_11640	GTCAGGAAGGAAGAGAGCATTTTGTCCACAATTGCACCTAATTTCAGATTTGCCGGCAGTCGCCGTGGTTGCCTCCTGGGTGCGCAGCTGCGAGTTAGCGTTCTACTTACTTCCCCGTTA	chr5:21424723-21424842	chr5:21918905-21919024
11640	Kif20b-202,Kif20b-201	CO_39224_11641	GTTGCTTTTCTTCTCGCAGGATGGAATCTCACTTGAATCCAGATGGAGTGCCTAGACCGTCTTACGTTTTTAGTGCTGACCCAATTGCAAGGCCTTTGGAAATCAATTTTGATGGTGTTA	chr19:34999096-34999215	chr19:34924606-34924725
11641	Lmtk2-201	CO_39224_11642	GCTTGCAAGGCAAGCAATCTCTTCATTGCATTTGAGACATCTTCTACCTCACCTGGAAGTTGCTCCCTCCTCACACCCATCACCAACACCTAGCACAGTTCCAGTAGAGAACACCCAGGA	chr5:144860394-144860513	chr5:144099525-144099644
11642	Lmtk2-201	CO_39224_11643	TTGAACTATTTCAGCGAGTGATTCTCTTTTCAAGCTCTCAGCCCTTCTGTATTTTCTGCATATAGTTTTGATTTGGAGTTTATAAATAAAACTTCAGCCAAAGAAACCATCTCAGAAATT	chr5:144862320-144862439	chr5:144101451-144101570
11643	Mrps9-201,Mrps9-202,Mrps9-203	CO_39224_11644	CAAAGTGTTTTCATGTTTTGTTTACACTGCCAAGTGTATAGTAGGTACTGATATCAACAGAAACTGTGGGTGACAGTAAAAATTTTTGAGAAACACTAATGCCACTAACATAAGGAAGCA	chr1:42910023-42910142	chr1:42853178-42853297
11644	Pdcd4-202,Pdcd4-201,Pdcd4-203	CO_39224_11645	GCTTATCTGAGTTCCAAGAACCACCTGGATCCCTTCTGCTGATAGATAAGGCAGCGGACTCTGCTTCCTCCTTGGGAATTAGTGTTCTGAATTGCTGTGTTTACCTCTAGAATGTAGATT	chr19:53965348-53965467	chr19:53890858-53890977
11645	Pdcd4-202,Pdcd4-201,Pdcd4-203	CO_39224_11646	TTCCTCATCCTGAGTTGAGCTCGTTTCTAACTTGTTATGTAGCAGGACTGATTTGGCAAACAAGCTGTATGAAAGACAAGATGCCACGAAAGTCTTTCAGAGCCGAACTGCGGAAGTCAA	chr19:53973949-53974068	chr19:53899459-53899578
11646	SNORA17.542-201	CO_39224_11647	AGTCTCAGAGACCACATTTATGTCAAGTGAATAGAAATTAAATGTATACTCTCCCTCGCCCAGGTCACCTCACAGCACACAAGTTTCTAGTCCAGCCCTTTAATGCTCACACACTTGGAT	chr8:93584355-93584474	chr8:91060456-91060575
11647	SNORA17.542-201	CO_39224_11648	TACGCATGATATGCAATTCTTTTTTTACAGTGCTATCAACACTGCAAAACTAAAAAGTACCAACACAATGAAAAGAAAAATGCACAGTGAAACAAGAAATGGTGGACCTTCTAATATCCA	chr8:93585598-93585717	chr8:91061699-91061818
11648	Stx17-004,Stx17-002,Stx17-001,Stx17-003,Stx17-201	CO_39224_11649	GCTTGTTCTAGCAGCAGCTGGTCCAACTGGAACTACTTGAGAAGAAATTAGGAAAACCAGCTGTGAGTACAGCGCTGTCACAAACGGGCTGAACTGGAGTGAGTCACTTCCTATCTGTGC	chr4:48137213-48137332	chr4:48124341-48124460
11649	Stx17-004,Stx17-002,Stx17-001,Stx17-003,Stx17-201	CO_39224_11650	TGTAAAAGTGTATCTTTACAAGGCCTGGGTAAGAAGCCATAATCCAACAGAATTACATGTTCAATATGACTATGGGCTAAGGGGGTGACATCAAGGCATGATATCATTTGATGGTGTTCA	chr4:48142708-48142827	chr4:48129836-48129955
11650	Wdr35-001,Wdr35-002	CO_39224_11651	GCTTTGTGTAATGGCTGGTTTCTGACAGTAACAAGAGCAGAGAGAAAAACAATGAACTCTCAAACAAGCATTTCCCCAGTGTTTCCTAATAAAGTTTTCTGTAAAATTAACATTAATAAG	chr12:8974106-8974225	chr12:8967300-8967419
11651	Wdr35-001,Wdr35-002	CO_39224_11652	TGCCCTGGTGCCCACTTCTCTCTAATTAACCAGCTGTTACTATTTCTTATTTTGCCTCCACTTTCCCAAATTATAATTGCATGTATGTACTGTCTGACCCTCCCACTCCCATGGAATGCA	chr12:8983530-8983649	chr12:8976724-8976843
11652	Btg3-001,Btg3-002	CO_39224_11653	CAGCAAAACCCACTGAAACTGAATACACAACTTGGGCGAGGATGTCGCAGATGGAGCCGCATACGCTCCACTCCAAACAAGATAGAAGACTCACACTAGAGAAATGTAATGATTCCTAGA	chr16:78375688-78375807	chr16:78375443-78375562
11653	Ceacam16-001	CO_39224_11654	TTGAATTTCTGATCTCTCTGTCTTCACCTCTCGAGTGGTGAGATTCCGGGCACACAGCGCAACACCCAGTTTAGGCAGTGTTGCGGATCAAACACAATGCTTCACCAGTGTTAGCGGAGC	chr7:20445135-20445254	chr7:19859786-19859905
11654	Ceacam16-001	CO_39224_11655	CCCTGCTTTTCCCTGCTACAGTGAGTAACCTTGTCAGCCTCATTTCTGAAGATGTCCACATGCAGCTGAGTTCTTCTGACCCTTGTCACACCTATCCACCTGAGACAAACTTGTAGGAGG	chr7:20458705-20458824	chr7:19873356-19873475
11655	Dcaf6-001	CO_39224_11656	GCTTAACTAAGAAACAGAAAATGCCAAGTGTGTTTTCCAGGGGTGGGAACAGGAACGTGAAACCTTACACCACCTAAAAGAGGTCTACGGGACTGACAGCAGGCTGGACCTGGGAAGGCG	chr1:167389593-167389712	chr1:165459462-165459581
11656	Dcaf6-001	CO_39224_11657	TTGAGGGCGCTCTAGCCTACTCCTTAATGGATTGGAGAGGCATGACGGAAGCCGCTGAGGTTGTCTTGCTCACGCCTCTCGAGTCAAAGGAAAAAACCGGGCGTGATGACCCATGCATGC	chr1:167390784-167390903	chr1:165460653-165460772
11657	Gm10644-201	CO_39224_11658	GCTTTTCACTGTGAGGGTGTGCGATTTCCACAGCTCTCCAGCCCGGCGTTCCTCACGCCCACCATAATAGCCAATCACGTCTCAGAAACCCGCTTACGGCCACGCCCACGATCGATACTC	chr8:86479049-86479168	chr8:83955150-83955269
11658	Gm10644-201	CO_39224_11659	TGACCCAGTTTTCTGAAAAGCTCTGAAGCCCTGTGGTCACCTCTCTTCAACATGTAGAAATAGACAGTTCCAAGGTACGGGTCTACATTTAGTGGATTTGGCCCAGCTCCCCTCCTCTTC	chr8:86483388-86483507	chr8:83959489-83959608
11659	Itgax-201,Itgax-202	CO_39224_11660	GCTTTCTTTTGGAAGGGTGGGATCCCAGAGCTGGCCTGCTGTCCAGTGGACTCTGCACTGGATTCCCCTTTCTTGATGCCTCTCTTTTCTTCCCCCAATTCTCTCCTCCTCTTTCCTATT	chr7:135271102-135271221	chr7:128127588-128127707
11660	Itgax-201,Itgax-202	CO_39224_11661	TACACCTGTGAGTTGGTCCCTGTCAAGGCTAGTGATGTAGGCTGGTGGACAGGGGGGCACTGGGGAGGCAAGTGCTAGCTAGCTAGGTGCGTGGAGCCAGGGAGGGCAGGTTGGCATCCT	chr7:135278868-135278987	chr7:128135354-128135473
11661	Klrb1f-201,Klrb1f-202	CO_39224_11662	GCTTGTGTTTATTTCTTCTTGAAATACTCAGTAGACCATTTACTATTGCCATACTCTAAAACCCTGGATAACTTACAATCACCCAACACTTGACTTTAATTCAATATCTTCTTATATGTA	chr6:128994704-128994823	chr6:129044686-129044805
11662	Klrb1f-201,Klrb1f-202	CO_39224_11663	GACTTAACAACTGTATCCTTTGCACTTCTTAGATGCTTGTCGGTGCCCACACTGGCATCATTTGGCTCTGAAATCTGGCTGTGCTGGGCTGATCCTTCTTCTCTTGAGCCTGATTGGACT	chr6:129002445-129002564	chr6:129052427-129052546
11663	Nrg3-001,Nrg3-002,Nrg3-003,Nrg3-201	CO_39224_11664	GCTTCCCACAGGAGGGCGGGAAGGGTTGGGTGCACCATCTCTCCCAGGCCAGTAAGGGGAACACAACCTGGGCTCACTCTCAAATCTGCAGTGAGGATTTGGACTCGCCTTAACCCTTTG	chr14:40284877-40284996	chr14:39471589-39471708
11664	Nrg3-001,Nrg3-002,Nrg3-003,Nrg3-201	CO_39224_11665	CTTTTGTGGATAAATGCTCTCTTCCTGAAACCACAATTGGACAGTATCCACATTCTCTTCATTGCTTCCCAAAGCCTTCTTCCAAATTCCCTCTCCTTCTCCTTTCTACTTCGATTTAAA	chr14:40288570-40288689	chr14:39475282-39475401
11665	Olfr417-201	CO_39224_11666	GCTTGCCATTTAAAAATAGACATGATCTCAGTTGCCTCCTGTTTTAAACTTATATACAGTCTTTCCCTATTAGTCTTAGACCTTTAGATAATTCCTCTGATCCCTAAGAATCCTGGGGCA	chr1:176297081-176297200	chr1:174366950-174367069
11666	Olfr417-201	CO_39224_11667	GAGGTGAGATATGGCCAGTTCCAAAGAGCCTAGTTAGACAATTGGCCCAGTGATGCCTTCTCTGTATCTTCAGTGCTGGGATGCAGGCTTGCCCAGCTTTTATTTTGGTGCTACACTTTG	chr1:176304092-176304211	chr1:174373961-174374080
11667	Ppp1r3d-001	CO_39224_11668	ACTATGCATTTGAGACTTTGCCTAACTCTGTGGATGGGCCTGGCCGACCCAGGCTGTGTTCCCAGAAGCAAGCCCCGGAACTGAGAATGGAGAAGAAGAAGAAATCAAGTAAGGGCCCTA	chr2:178155746-178155865	chr2:178421041-178421160
11668	2310035C23Rik-202,2310035C23Rik-201,2310035C23Rik-203,2310035C23Rik-204	CO_39224_11669	GCTTCAAAGATACTTTCAAAATAAACCCCCAAACGCCAATGTTTTATGATTAAGTAATTTATTATATATGAAGGAAGTTACAGTAATTTGAAGTATGACTATTCACATACACTATCACAT	chr1:107556851-107556970	chr1:105660274-105660393
11669	Epha1-201	CO_39224_11670	GCTTCAACCCTCTGAACTTCCCTGGACTTCATCCTGTGTGAATGAAGGTAATTAAAATAGTGTTTCTCCTGTTCAGTCATCATCTGTTGTCACTTTCACAGCCTTGCTTAGGGGGAGGGT	chr6:42319994-42320113	chr6:42369995-42370114
11670	Epha1-201	CO_39224_11671	TCTTGGGAGGTTTACCTAATCACTTGTTTGATATTATGCAAACTACATTAGCCTCAGCTTAGCACCTGTACAAAATGAGGGGGTGGTGATGCTATGATATGAATGCGTTCGTGCCCCCCA	chr6:42327800-42327919	chr6:42377801-42377920
11671	Kctd5-001	CO_39224_11672	GCTTGGGTCCTTCTCGACCGAAGAGCATGAAAGAAGAAAGAGGCACTGTTAAACCAAAGGGCCGAGGCAGGTGGGTACCAGAGTGCCATCCTCCCTCCGGCCCGCTCCGCCGGGCGCCCT	chr17:24209952-24210071	chr17:24072985-24073104
11672	Kctd5-001	CO_39224_11673	TCGCTTCCAGAGTGTACACAGCCAGGAAGTGTGTTCAGGAGGCTCCTGTTGGCAGAGTCTGATATATTCTGCACTACTTGTTGCCCAGAAAATGATAAACAACAACCCCTGTATTTTCAA	chr17:24216900-24217019	chr17:24079933-24080052
11673	Mir144-201	CO_39224_11674	GCTTCAGCTCTGCCCACCCAGCTCAAACAGAGTCAAAGCCTAGGGATGGAGTCAGGCTGAGGGTACATGGAGCCTGCTCCCAGATAGATTCCATCTAGGTCCAGTTGCCAGGACCTCCCT	chr11:77885606-77885725	chr11:78072104-78072223
11674	Mir144-201	CO_39224_11675	TCCTGGAAGTAGGGCCAGCCAATTCTCTGAGGGTTCCTCACTGAGTGTGCATTTGGGCCCTCAGTTTCAGGGCCAGGGCAGTGGGTGCTGGAGCGTGAGCGCAAGGCCTGCTTGATATTA	chr11:77888942-77889061	chr11:78075440-78075559
11675	Olfr1414-201	CO_39224_11676	GCTTCCTTCCCCATGTGCGAGGACGTGGGACTCCAGGGCCCAATTACCCCACAGTACAGTGTGTCTGCCCCACACCGCCAATTAGCCCTGGTCTCCTGTGCTGGATGGCATGGGCTAGCA	chr1:94415065-94415184	chr1:92518488-92518607
11676	Olfr1414-201	CO_39224_11677	AGCGTCAAGGGGGATGTTCACTATGTGAGTATGTAGGTTAGCATCCTTTCTCCCAGCCCCAGCTTGATCTCCACTCTCTGCTAGTACCGCAACAGTAATTTAGTGTTTTATCGCAAGCAA	chr1:94418342-94418461	chr1:92521765-92521884
11677	Runx2-002,Runx2-009,Runx2-003,Runx2-012,Runx2-011,Runx2-001,Runx2-010,Runx2-014,Runx2-202,Runx2-201,Runx2-004	CO_39224_11678	TCTCTCCCTTTCTCCCTCTGACAAAAGGCTTGTGGTAAGGCCTTCCTGGCATTCAGAAGGTTATAGCTTTTTAATTTTTGTGACTCATGAGGATTTGGCTAGAACACAAATGCTGAAGGA	chr17:44951885-44952004	chr17:44814936-44815055
11678	Runx2-002,Runx2-009,Runx2-003,Runx2-012,Runx2-011,Runx2-001,Runx2-010,Runx2-014,Runx2-202,Runx2-201,Runx2-004	CO_39224_11679	GTTCTGAGCAACAGTGCTGCTTTGCAGTAATTCGCATCTTGGGATTGTATCACTTGCAAGGCTGCTTCGGATTTCCCAGGGTGGCTGCTTCCTTCTGTTTGCCTTTTGCTTGTCTTCCTA	chr17:44952193-44952312	chr17:44815244-44815363
11679	SNORA17.272-201	CO_39224_11680	GCTTTGGAACTATAAGGAATCCTTAGTATGCTCTTAATACTACTACTCACCCTTTGGATTTTCTAGCCACAGAATGGAAGGAGTGGTGGACAGACTGGAATCTATTCCAGTCTGGAAAAG	chr15:94509609-94509728	chr15:94679178-94679297
11680	SNORA17.272-201	CO_39224_11681	AGGGAGTTGGGTTTAAATCAGAGACCTCCCACTCACCCACTGTGTGACTTGGGGACTACACAGAATCTCCGAGTGGGGCGTCTACTCTTCATCCACAAACAGGACAGTTATCCAGCCGAA	chr15:94518449-94518568	chr15:94688018-94688137
11681	Srd5a2-201	CO_39224_11682	TAAATTAGAATTTAAAAAGTAGAAAGATTGTCCAAGACTGGGTGTAGAGAGTGCAGGGTGGTCCTAAGCCAGGGTCTCCAGATGGGACCCCTTTCCTGACAGAATATCGCCTTTCCACCC	chr17:74390225-74390344	chr17:74040885-74041004
11682	Srd5a2-201	CO_39224_11683	GACGACTTATTGCAAAGTTACACAGCAAAGGGCAAAGAGATATAAAGAGAGAATTGAATTCAAAAAGGCAACTGAATGAATTAAATACACAAAAGAGAGAGGATCAAATTGCAAATGTCA	chr17:74399595-74399714	chr17:74050255-74050374
11683	Tram2-001	CO_39224_11684	GCTTTATAAATCACTGCATAAGGAAGGTTGGTTTTAATGGTTTCTTCAATGATGAGGAAACTGAGGTCGAGGGAAAATGTGAGTGGAGGAGAGGAAGAAAGTGAAGTGACAGAATTTCCA	chr1:21067686-21067805	chr1:21077605-21077724
11684	Tram2-001	CO_39224_11685	GACGCGGGAATGGAAGCCCTGTCCTCCGGCTTTGAGAGGAAGCGGCTCCCGAGCTGCTGGACAGGAAGTGGGCCGGGATCCCACTCCTAGCGCCCAGCTTCTTCCTCTGCAGGAAGGGCC	chr1:21069634-21069753	chr1:21079553-21079672
11685	Znrd1-001,Znrd1-002,Znrd1-004	CO_39224_11686	GCTTTGATGCTGCTTCTTGGGAATGCTCTCAATTGCAATCTTGGTGCCATGAGTATTTAATAAAGACTCTTATTAATTTGTTTATGGTCATGGGGAATCTCTTAGACCCATAAAAACCTC	chr17:37090958-37091077	chr17:36954013-36954132
11686	Znrd1-001,Znrd1-002,Znrd1-004	CO_39224_11687	GGTCAGTGACAAGCACACCTCGTGTGTGAATCCCACACTGGATTATACTTCCTGTAAGACATCATTCTCTCCAGAGGGTTTTTAATCCAGTCAGGTTTCTATGAAGAAAAGAATGTAGGA	chr17:37109437-37109556	chr17:36972492-36972611
11687	Gm11100-001,Gm11100-201	CO_39224_11688	GCTTTTCAGGAAATGTGCTCACTGGACTCATTTCATTAAGATTCAAAAGGATTTCACTCACTAATGACCCCACCCCTCATTGTTCTCTTCTGCTTGATGTATTCATTACACCCCAGTTTA	chr14:14747314-14747433	chr14:13914800-13914919
11688	Gm13348-001	CO_39224_11689	TTAATTTAGTTCAGTCTGACAGTTCAAGTGATGGGGCATGTAGTGTATGGTCTTTCAGTCAATTGGACATAACACTGGAACCATTGAGAAGTGATTTCTCTACAAGTGGATGTAGATGCA	chr2:19559671-19559790	chr2:19638044-19638163
11689	Gm15414-001	CO_39224_11690	GCTTCAGAGTGGAGTGCTTAGCTTCACAGACTGTGGGTCTTCGGCCATTTGGACTCACCTCTGGTCCTTTCTATGCCTGGATGACCACAGGACCTTGACCAGGCTGACTGAGCACTGTAA	chr7:103777448-103777567	chr7:96628938-96629057
11690	Gm15414-001	CO_39224_11691	TCACGTGCTCATTTTCAGCTTCAGGGAAGTTTGGTGGCTCAATTCTCATGGTACAGCTTACTTGGTTGCTGCTGCTAAGTCTAGAGCCAAAGAAGGAGTGGCAGGCAAGATTGTACAGTA	chr7:103777998-103778117	chr7:96629488-96629607
11691	Kctd6-201,Kctd6-202	CO_39224_11692	GCTTAGTCAGCAGAGAAATGGAAAAAATTAGATAAAGACTAGGTGAGAATATGAATGGTCATTGCTTTTGGACTCTGTGGTTATTCATACAAGAAATCTAAACACACCTCCAGCCTTATT	chr14:9043679-9043798	chr14:8211165-8211284
11692	Lgals2-201	CO_39224_11693	GCTTCCAGAGAAGGTACCTATGGGTGCCAGGCACCCACAGGAAATTGGAGTGGATAAATAAGCTGCCTCCCTAGAGCCTTCAGGGAGTGCCAGGCCCTGCCCAGACTTGGCCCGGACCAT	chr15:78684395-78684514	chr15:78853965-78854084
11693	Lgals2-201	CO_39224_11694	GCTTCTGGCAATTCCTACCAGCCTCCGTGGTCAGTACTCCACAAAGCCCAAGGGAGGATGCCCTAGTGCCACCCCCACACAAACCACAAACACCCCGATCTTGGCAGGCCATCCAACCTC	chr15:78686149-78686268	chr15:78855719-78855838
11694	Neurog2-001	CO_39224_11695	TTGAAGCAACTTGCCCAAAGAGATATATTTCTACTGATATCCAAATAAGCCTTCCTTTGTTTTCGAGTGCATTAATTTAGCCGCTTGTCTTCTCTTGCAGGCAGCCCCCGTGGAGAGGTG	chr3:127333659-127333778	chr3:127630741-127630860
11695	Neurog2-001	CO_39224_11696	AGTTCAGTGGCAGAACTCTGGATGTTTAAATCAATAAATACATGCTGCCTGGGCAACGAAGAGCAAAAGTGGGGATCTTAAATAATAATTATGTCACAACAGACTCCAGTGTTCAGAAAA	chr3:127338916-127339035	chr3:127635998-127636117
11696	Ppm1j-001	CO_39224_11697	TTTCATTTTTCTCTGCCCTGCCCTTCCCCTACCCCCAAACACAGACCTAATTACAGCAAGTTTGTACTTTGAATGACCACTGTGTAATTTTTATTTAGAAGTGGTCGAGAAAGGCGGCAC	chr3:104582636-104582755	chr3:104779718-104779837
11697	Ppm1j-001	CO_39224_11698	ATGGGGAGATCATTCCGATGTCCCGGGAGTTCACACCAGAGACGGAGCGCCAGCGTCTTCAGCTGCTTGTAAGCAGGGGCTAAAATCCCTATCCCTGGTCTTTCCTCTCAAGCCTTTCAA	chr3:104586978-104587097	chr3:104784060-104784179
11698	Slc22a15-202,Slc22a15-201	CO_39224_11699	GCTTCAAGTTCAGCTGCTCATCTTTCTGCAGGCTGCAGCAAACCCCAATCTCCTTCCTTCCTTTGCAAGGCATTGGTTGGGGTGTATTTCTCACTGAGGGAAATCGAACTTTGTATAACT	chr3:101724527-101724646	chr3:101920604-101920723
11699	Slc22a15-202,Slc22a15-201	CO_39224_11700	ATTCAGGAGGTTAAAGGAGAGAAATAGGAACGAAATTAGCCATTAATTATGCTAGAATTTAGATAGTAGAGTGTTTTGCTTGCTGAGAGTCTAATTTTACATGTTGTCCAAGAGGCACGA	chr3:101734579-101734698	chr3:101930656-101930775
11700	Stac2-001,Stac2-002	CO_39224_11701	GCTTAGCTTCCTGGACAGCACTGTAGGCTTCTTTGTGCACCGATGAGAAGCAAAGCCTGGGGCCCCGGATGCCTGTGTGCAGAAGCAGAGGTGGTAAGCCAGACAGGCAATGAAAACTAA	chr11:97909368-97909487	chr11:98048054-98048173
11701	Stac2-001,Stac2-002	CO_39224_11702	CCTTTTATGACCAGAAAGAGTCTTAATTTGAGGGTAAACTTTGTTTTCTTTTTAGAATGGCTGAAGTAGATTCAACTAGGTTGGAATAATTTGGGTTACAATAGGGGCAATAAACAGAGT	chr11:97919232-97919351	chr11:98057918-98058037
11702	Tmem111-001	CO_39224_11703	GCTTTGGAGGCACTTTATACCTTAGCATCTCAGCAGATCACTACAGTTCTTTGGTAGTGTAGATTATGAAATTCACTTGCCTGGATGTTAGCAGGACTCAAGGGAATATTGCATCTGACT	chr6:113480844-113480963	chr6:113530850-113530969
11703	Trim68-201	CO_39224_11704	AATAATAATAAATAATAGTCATCACATGTAAACTCATTTAAGTCACCTACAACTCCATCTGAAACCAAGAGTTTACTTCAATATCTCAACACCAAACACATCCTCTGGTTAGGTATTTCC	chr7:109832234-109832353	chr7:102683720-102683839
11704	Trim68-201	CO_39224_11705	CTTACATACTTTTGGTAGCTCCTCATTGCAACAAACTAGTTTCAGAGTTAGAAAACATATTAAATTACGAAGTCCTGATCATAAGCTGCCAGTAAAAAAATCTTTTTAAAGCAGTGTGTA	chr7:109836088-109836207	chr7:102687574-102687693
11705	2310003L06Rik-201	CO_39224_11706	GCTTCATTCTGCCTTGGAAAGATGCAACTGAAAGACAGGAGACACTCCCTCTCCTTTCTTTTGTCTTGGAATTAGCTCAAAAAAAATCTCTTAGATGAGACCCACCCCAGCTCCCACATC	chr5:88398295-88398414	chr5:87969270-87969389
11706	2310003L06Rik-201	CO_39224_11707	ATGGAAATGTAATAGAAATGACAGTCGTCTAAATGGAAATAAAACCCCTATAAAATGTTGAGTCCCTATCTCAAGACTAAAACCATTATGTTAAGGCAGTCAGTGAGGATCCTCTCCATG	chr5:88406058-88406177	chr5:87977033-87977152
11707	Gm5414-201	CO_39224_11708	GCTTTCTTAATTCATAAAGTCCATATCTACATATGGGTCCCCATTTTTATGCAGTTTATGAAACTGGGTTCTTCCTTCATGATAACTCACTTGTACTTGTAGTCCTCCAGTACACCCTGA	chr15:101457268-101457387	chr15:101626837-101626956
11708	Gm5414-201	CO_39224_11709	TGGCAGCATCCTTGACCAAAAGGACCCCTTGGACTCTGAGCTGAGGAGCAAAGAGAAGATGGTGAGGGACTACAAGGGCAAGTAATTTTCAAAGAGGGGAGAATCCAGTTTCTTAAATTA	chr15:101470348-101470467	chr15:101639917-101640036
11709	Lrrc23-001,Lrrc23-002,Lrrc23-003,Lrrc23-201	CO_39224_11710	TGCATACTAGGCAAGTTCTCCACTGCTAAGCTACCCTCCCAGTCACCTAAGAGTCCCGGACGGACGTTCTGAAAAGCGAAGCCCACCATGTCTTCCCATGAGCTCTAGCCCAAACACTCA	chr6:124728667-124728786	chr6:124778649-124778768
11710	Lrrc23-001,Lrrc23-002,Lrrc23-003,Lrrc23-201	CO_39224_11711	CAGGCACGCAGTGGTACACAGGCCCATGTATAAGCAGAACATACACATGAGATGAATCTTTTAAATAAAAAAGGAAAAAGGAGACTAGGTAGCCAGATACAGCAACCACTGAGAGAACTG	chr6:124738014-124738133	chr6:124787996-124788115
11711	Prdx2-003,Prdx2-001,Prdx2-005,Prdx2-006,Prdx2-201	CO_39224_11712	GTGCTGGGATTAAAGGACCGCGCCCTCATGTTAAGTCCCTGCCCTAGATCTGCCAGCCAGTTCTGACTAGCATTGCCATGTCCCGTCTGTTGCTCACCTCTGCTCAGGGCCTCTAGTTGC	chr8:87491465-87491584	chr8:84967566-84967685
11712	Prdx2-003,Prdx2-001,Prdx2-005,Prdx2-006,Prdx2-201	CO_39224_11713	TATACTGGGAGGGTGAATATGAGCGCTCCTTCCACCTCTCTCGGTTTTACTATCTAGACTTAGCACCAAAAGTGACCTTGGAAAGGCAAGACAAAGGATCTTCTAAGGCTCTAAAGACCA	chr8:87493994-87494113	chr8:84970095-84970214
11713	Rfc5-001,Rfc5-003	CO_39224_11714	CACTCTATCAAATAAGCTACATTCCAGTCCCTCAAATGCTTTTCTTTCAAATACAGCATTTAGGTTTTTGTAACCTAAGGGTATTAAGGTTGTCAGCCAAGGTCCCAAGAGTTCACAGAC	chr5:117835997-117836116	chr5:117385988-117386107
11714	Rfc5-001,Rfc5-003	CO_39224_11715	AAAACTAACTTTAATTAATTTGTGTGTGCCTCGCTGCACATGTGGAGGCCATGTGCATCAATTTTCAAGAGTTGGTCTTCTTTCTTATGCAGACGTCCTGGGAATCGAACTTAGCTGTCA	chr5:117840071-117840190	chr5:117390062-117390181
11715	Serpinf2-001,Serpinf2-002,Serpinf2-201	CO_39224_11716	GCTTTTTTTTTCACCTGTACATTTAGTCTTCATTCTTTTCGTCTTACACTGTGGATCAGTCCTGGGTTCAAATTTAAAGCCCTCATCTTGCAAGAGGACCTTGCGCATCTCCCTTCATGC	chr11:75252120-75252239	chr11:75438618-75438737
11716	Serpinf2-001,Serpinf2-002,Serpinf2-201	CO_39224_11717	GGCAGAAGCCTGGCTGGGGAACCTGGTCTCCAGCACTAACCACAGACCTTACCAACATAACAAGATGTCAGCAGGCGCAGCAGGTTCCGGGCCACATGGCGAGAGGCTACTGTGGGGCCA	chr11:75263246-75263365	chr11:75449744-75449863
11717	Tmem86b-201	CO_39224_11718	GCTTCTCAGCCTCCCTCCCATTCGCAGCCAGTCCTGGGGGAGGGGTCACTGCAAGGCACTGTAGGAAATGTCTAATTCCAGTACTTAGCAGGTGGAAACGGGAGGCTGTTGATTTCAAAA	chr7:4581420-4581539	chr7:4629818-4629937
11718	Tmem86b-201	CO_39224_11719	ATGCTGACTGTGTGCTTCCATCTTACTGCAAACCTAGGGTATATACATTTATCTGCATGCACACTATACAAATATAAAATTAACACACATAACTGGTTTTCAATCAAGTTATGAGGCAGA	chr7:4586775-4586894	chr7:4635173-4635292
11719	U6.853-201	CO_39224_11720	GCTTAAGTTGTAAGGGATCTAAGGAAGTATTTTAGGATCTAAGAAGTTGTTTTATGGTTGGTAAATACAAGCTGTAAAGGTTAGAGTTTGCAATGCTTACATGGTGATAAGAAAATGATT	chr16:36435870-36435989	chr16:36435784-36435903
11720	Gm16176-002,Gm16176-001	CO_39224_11721	GCTTCAGCCACCTTACAGGAGTGAAGTCAGCGTTCATATACGCTGTGTGGTCTGGCAGCTGGGATTGTGTGTCCCAAAGGGATTGTGGAATGTTACCTCGGCAGGCATGCATTCCACGTT	chr10:87323409-87323528	chr10:87860664-87860783
11721	Abcd4-201,Abcd4-202,Abcd4-203	CO_39224_11722	GCTTCCTCCAGATCTGCATTCCCCTAGGACCCCACAGCGAAGGCAAAGGCTCCCCGTGGTCAATTCTTTCAGGAAGTGGCTCCCTGACCAGAGCAGGCCGACAGCAGGGAGGTGTGCAAG	chr12:85950148-85950267	chr12:84609198-84609317
11722	Abcd4-201,Abcd4-202,Abcd4-203	CO_39224_11723	GCTCTTGATCCTTAAGGTCAACTCTGGAACAAACACTCAACAAGTCAACAAAGTAACAATTACCAGTTGTTTTCAGAGCCTTTTAGACTTGCTTAGTGGCAAGCTCAGTTATCTTTACAA	chr12:85959989-85960108	chr12:84619039-84619158
11723	Gfra1-001,Gfra1-004,Gfra1-002,Gfra1-007,Gfra1-005,Gfra1-008,Gfra1-006,Gfra1-202,Gfra1-201	CO_39224_11724	GCTTCTGTATTATAAATGTTAGTGAGTCTCAGTGAAGAATGAATGTATGGGACACTTCGGAGGTCCACTTGCAGACTCCCCTTAAATCCCACTGGAATGGGCAGTTGTGACTGCTACTCA	chr19:58526992-58527111	chr19:58452502-58452621
11724	Gfra1-001,Gfra1-004,Gfra1-002,Gfra1-007,Gfra1-005,Gfra1-008,Gfra1-006,Gfra1-202,Gfra1-201	CO_39224_11725	GCACCACCCTCCCAACCCCCTCCCCCACGGTAGTGTGAGCTCCTGAACAAGCGCTTCCTTAGCCTTCCTTCAACTTTTAAGAAGCACTGGCCATTGCTCTAGTCTCCAAGTTTTCACGGA	chr19:58538087-58538206	chr19:58463597-58463716
11725	Gm13704-001,Gm13704-002	CO_39224_11726	GCTTAGGGCCGAGGGTGTAAGAGTGTAACATTAGCTCCAGCCTCTTCTTCTCATCCCTTGGCAGGCATCCTACCGGGACATTACGAGTCCCAAGCTAGCAGACCTGTGTGTCCCGACATC	chr2:73434211-73434330	chr2:73596154-73596273
11726	Gm13704-001,Gm13704-002	CO_39224_11727	TGGAGACAGGAGGCCTGTGGAAGTGCTGTGTGGTTTTGAGTGGAGACAGCATTCGCAGTGAGGGAACTGGTACACTGCTCTGCTACATTGATAAAGGCATTTTGATGATGCCGTAATGTA	chr2:73437438-73437557	chr2:73599381-73599500
11727	Gm16263-001	CO_39224_11728	AAAAAAAAAGGAAGGTAGGTAGAATTTCAGTCCTTTGAAGTAACTGAGAATGATTCAGGCCTCATTACAGAGATATAATCTACATTCATACATTTATGTTAGTGATTCAAATCTATTGGG	chr13:119500571-119500690	chr13:118711764-118711883
11728	Gm16263-001	CO_39224_11729	GCTTTATCTCTTTGGTAAATTCCAGGTCACCTTTCAAGGGGAACTTTTTGTGTTAGTTCTTTGGGAATTCTGAATATATATTGGCCAGCAAACTTAAATATGTGAGTCATCCATTTCCTA	chr13:119505781-119505900	chr13:118716974-118717093
11729	Gm7292-201	CO_39224_11730	GCTTACCTCCTTGCCAAGGACACTGAGACTGAGCAGATCTGTCTAAGCCAGAAGTAAAGAAAGGGGGTATCTGCACCACTATGGGATGGCTGTGGGGTCCACCACTGGATGAATAAAGAG	chr6:117664284-117664403	chr6:117714266-117714385
11730	Mkx-201	CO_39224_11731	GCTTCCTGGTAACTGATACACACTAGTGACAGAAAATAACTGTGAGTATACCATCCTTAGCCATCATTGCTCTTAAATCCAGATTCCTACCCATTTTTGTATCACACTGAAGCTGGCCTT	chr18:7000215-7000334	chr18:7000217-7000336
11731	Mkx-201	CO_39224_11732	TTTGAGAATTTCATTCCTGAGCACTGTGTTTAACCATTTACACCCTTCTTCCTTACCCCCAACTCTTGACCATGAGTCAATGAGGTAGTGTTGGTGTATTCCCATAAATCTTTACTTAAA	chr18:7011767-7011886	chr18:7011769-7011888
11732	Prkaa1-201	CO_39224_11733	ACAACAACAACACACACACCCCTAACAACAACAAAGTGCCTCCAAACAAAACCTTCCAAACCCCAAACCCTGAGCATGTACAACTGCTTAAGCCTGAGCTGTGGTCAATAGATAAGACAA	chr15:5090413-5090532	chr15:5140413-5140532
11733	Prkaa1-201	CO_39224_11734	CAGCATTTTGTATATGACTATGAAACATCGTCATTTGTTGACGATGTTTTGTAGTTAACAGACTCCAAGGTTGAGAGAACAATGAGTTTGTGGTTAGCTCATCATTAGTTGATTAAGCTG	chr15:5099058-5099177	chr15:5149058-5149177
11734	U6.757-201	CO_39224_11735	ACATACAATTTAAAAAATGTAAGCACCTTGATAGGGCAATAAGAAGAGAAAGGGTATACCTGGCGCTTGATAACCTTGGACTTGTGCTGGTTCACAAACGCCTCCATTTCACTCAGCTCC	chr19:4902784-4902903	chr19:4902784-4902903
11735	U6.757-201	CO_39224_11736	GTGGCAGAGGGAGCCCTCCCCGAACCGATTACATCATCTGCTCTCTGGAGAGACCTCAGGTAGGTCCAGCAGATGGTGTAACATCCGTTACCTTCAAGGCGAGTGTTGGGTTGAACAATA	chr19:4909755-4909874	chr19:4909755-4909874
11736	Mllt6-001,Mllt6-004	CO_39224_11737	GCTTTGGGTACATGTTGGACACGGGCTTGACTTAAAACAGGCTTTCTGTTCCGAAGCCACCAATTCTTGGGCACAGGGACCAAGGGGTTGTGACCCTCGTCCAAGGGAACCCCAAACTGG	chr11:97522530-97522649	chr11:97661216-97661335
11737	Erlec1-004,Erlec1-201	CO_39224_11738	GCTTAATACACAGCTTTCCTAGAACTTCATCCAACCCTGCTGGTTGGGTATGAATTCAATGGTTGAATCACAAATGCTTGGAAATAAAAGAAAAAAAGAGCTAACAACTTGAACAAGAAC	chr11:30851402-30851521	chr11:30951402-30951521
11738	Erlec1-004,Erlec1-201	CO_39224_11739	CCGCTCTCAGAAAGCAAGTAGAGAACCGAGCTGTGCAGAGTCGAAGTAGAACTTACAGTTCCGACTGAGCTGCCTACCCTCCAGTCTTTTGCTATTTGCACTCTCCATCTTCTCTCCAGA	chr11:30854641-30854760	chr11:30954641-30954760
11739	Gm12300-001,Gm12300-003,Gm12300-002	CO_39224_11740	GCTTTGTCCCGTCTCTATACTTTAAAGCAATTTGTGCACTAGCCCCAATTATACTATACACTATAACAGCATACACAATCAAATTCTTTGCGTGGTTTAGTGGGTATCACGCACTGTGTC	chr11:67044979-67045098	chr11:67231477-67231596
11740	Gm12300-001,Gm12300-003,Gm12300-002	CO_39224_11741	CTTAGACGTCTATGCTAAAATCCAAATTGGTTGATGCTCATTTCAGTTCAATTTGATCACAGTTAGGTATCAGCTCTGCATCTTAATTACATCTACTGTATTATCTCATTTTAAAAAGTA	chr11:67055232-67055351	chr11:67241730-67241849
11741	Ntm-001,Ntm-004,Ntm-007,Ntm-006,Ntm-008	CO_39224_11742	GCTTACTGTGAGTGCACACAAGGGAGTTAGGTGATCTGCATGGTGCCCGTGACCCCAGCTGCAAGCTAAGGACAGTGGGAAGTGAGTCTCGCTTCTCCCATCAATTCTGAATTTCCAACA	chr9:29767329-29767448	chr9:29959744-29959863
11742	Ntm-001,Ntm-004,Ntm-007,Ntm-006,Ntm-008	CO_39224_11743	CCTCAAGTCAAGTTGTTGTGTCTGGCTCCCACCAGACAGTGAAAAGCAATAGTGCAGTTTTACTGAATATAGTAAGTATGGAACCTGCCAAGAAGTTAGGGAAGCATCTACTAAATGCTA	chr9:29782348-29782467	chr9:29974763-29974882
11743	Rbm46-201	CO_39224_11744	CCAAGTGCTGGGATTGCAAAGCATGGCTCAGCAGGCCTAGCTTCCTAACGCTCCTTAAAGACAAACTCCAACACATGTGCAAAGTCACAATGGACTTCTCTGAGTTTCCCTTCCCAACTT	chr3:82676456-82676575	chr3:82872534-82872653
11744	Rbm46-201	CO_39224_11745	CGAAAACAGGAGAAAATCTATCAGCAGCTCAAAGGGAAATTATGCTGTCTGTGGGAATGGAAAGAAATGGTTAAACAGTGGAAGGGACCAGGAGAAAAGGTTCAGCATTTAAGAACCAAC	chr3:82681882-82682001	chr3:82877960-82878079
11745	SNORA17.240-201	CO_39224_11746	GCTTAGACTTTAGAATGAAATTTTAAGAAGAAGGACCTTGGGCCTGAGCTGACCAAGAACCAGCCAAACCAGAAATGGTGGCAACATTGCCAAGAGATCTGCTGTACCTTTGTGTAGGCA	chr3:126706756-126706875	chr3:127003838-127003957
11746	SNORA17.240-201	CO_39224_11747	GAGTGCATGTTACATAACCCGTGTAAATGTGGACAAGCTGATCTCTACTTGGTATTCCAATATACTTGGTAATTCATCGATCACACACAGAAAGCATAGTATCTTTGGAAAACCCTAAGA	chr3:126712794-126712913	chr3:127009876-127009995
11747	SNORA17.53-201	CO_39224_11748	GCTTTAACAGCCTTCTCTCCTTTCGTCTACAAGGCAAGAAGAAACGGTGCATATTTCAGATGACTACAGCAAGGACAAACTTGGACAGCACATGTGGACTTTCTGAGCACGGTGGCTCTC	chr6:143412119-143412238	chr6:143463599-143463718
11748	Tbc1d9b-001,Tbc1d9b-002	CO_39224_11749	AAACAAAAAACAAAATTGAAAACCACGTCCGTCCATCATACTTGCAAGGCACAGAGGCAGCTCAAAGGTGCAAAGCGCCTTTGGCATGCCAGAGGCCCTGCGTTCCAGCCCCAGCTCTTG	chr11:49932293-49932412	chr11:50118791-50118910
11749	Tbc1d9b-001,Tbc1d9b-002	CO_39224_11750	CTTTTGCCCTCTTTACTCCTAGTTCACTGAAGAGTTGCCTCTTGGCGAAGACCAAAGATGCCCTGACCTCCCCTTCCTCCGGTCTCTCCTCACTTGATGCCGTCAGAGCTCCCAATTCAA	chr11:49945342-49945461	chr11:50131840-50131959
11750	Trim15-001,Trim15-002	CO_39224_11751	CTTTTACAGCTTTTTGTTTGCTTCCCTTCCAAATCCCATTGACTCATAGCTTTGCTGGTGTCTAGGACAATGCCTTCCTGTCTGCTGGCTCTCCATTCAGAGAGATCACCGTGTCCAGGA	chr17:36997814-36997933	chr17:36860869-36860988
11751	Trim15-001,Trim15-002	CO_39224_11752	AAATGACCAAGCTGTCTCTCTGTTCCCTAAGTTATATTTCTTAAATTGAGAAGTAAAACTGCCAGAGCGTGAAGATACTCTTCCAATCTATCAGTGTATGTTCCTCCCTAGATAACTTGA	chr17:37018166-37018285	chr17:36881221-36881340
11752	Zbtb20-202	CO_39224_11753	TCTGTCCTGCTTGCTGTCTCCTCCCGCCTCACCAGGTGAGAAGCCCCACCAGTGCAGCATCTGCTGGCGCTCCTTCTCCTTGAAGGATTACCTTATCAAGCACATGGTGACGCACACCGG	chr16:43618401-43618520	chr16:43618288-43618407
11753	Zbtb20-202	CO_39224_11754	CTCCTTCAATCTTCCCTTGTCAATCATTATCTTCAAGTCTCATCACGTTCTGCTGTGCCTATCCAGTGTGTCTCTTGCCCCCAACGCATCCAAACTCTTCTCAGCATCCTCCACTTGTAA	chr16:43628446-43628565	chr16:43628333-43628452
11754	1700061E18Rik-001	CO_39224_11755	GAATGTTCCCTGGCACAACATTTCCTGGAGAAAGTCCCTGCCTATGCCCCTCTCCTCAGTCTTCAGCTTTGTTTGTACCAACTACTTTAGAAGTGGGTGAATCCAGCAAATAGGTGAAGA	chr13:41895645-41895764	chr13:41800276-41800395
11755	1700061E18Rik-001	CO_39224_11756	GCTACAACGGACTGGAATCAGAGGTGATGTGAAATGGTTGTCCCTGAGCTTATGACTCAAAGATACTTCATATCCTTCAATAGGTGACACATTAAAAATGCATAGCGGCAGAGGGGTGAC	chr13:41898316-41898435	chr13:41802947-41803066
11756	AC122183.1-201	CO_39224_11757	CCGTAAAATCTGAATCATCTGTATGTACAATGGCCCTAGCTTGCATGTATAAAAATTCCTTCTGGCAGGATAGCTTAAGGTTTCTCAAATCCCAGGAACCATCATCTCTCTCTAAAGGCA	chr3:118144458-118144577	chr3:118441540-118441659
11757	Dcun1d4-002,Dcun1d4-001,Dcun1d4-003,Dcun1d4-005,Dcun1d4-006,Dcun1d4-007,Dcun1d4-009	CO_39224_11758	TGCCTCTGCAGGCATTGCTGTAAGCTCCTGGGGTTGCCGTGGGGGTAGTTTTCTGAGCTCACCTCTAACGTGCCACAGCTCCATCGTTCCATCCCCTTTGTCTTGGTTCTGAGGCAAAAT	chr5:73872137-73872256	chr5:73480898-73481017
11758	Dcun1d4-002,Dcun1d4-001,Dcun1d4-003,Dcun1d4-005,Dcun1d4-006,Dcun1d4-007,Dcun1d4-009	CO_39224_11759	ATGGCAGGAGCCCACGGCTGTCAGGGAAAGACGCACACTGGAGGGAACTCAAGAGGCAAAGGAGAGGTCGGAGTACCACAGCCCTTGGTACTCTAGGCCATGCCAAGTGGGTCATTGTTC	chr5:73872772-73872891	chr5:73481533-73481652
11759	Gas1-001,Gas1-201	CO_39224_11760	GATTAAGCAAGCCTCTTCTTGCTCTCTACCGACCCCAATGTTCTGTTAAATTAAGATGAGAAGCCTGTGGACAGGAAAGGAAGAGCCAAAGAATAAAGGCCTCCCCATTGATAAATTTGA	chr13:60283463-60283582	chr13:60182102-60182221
11760	Gm14047-001,Gm14047-002,Gm14047-201	CO_39224_11761	GCTTCCCAAAGACTTCTGGGAAGTTCTACAGTGCTACGTAAGTAACAGTCTAGAAGCAGATTCTGGGCCAGGTAAGTGGGTGCTCTGGTTGCTCTCTGTTGACTTCTGACACCTAAATTC	chr2:129195587-129195706	chr2:129369851-129369970
11761	Gm14047-001,Gm14047-002,Gm14047-201	CO_39224_11762	GGGCGTCCTTCATATGTGTTTCTCTTAGCTCTAGTTCAGGGCAGGCATGCTAAACTGGTCTCTGAGGAATGAAGGAACGGAGGAGCCGTTGTATAGGTCTAGAACAGTGGCCCTTTTGGA	chr2:129196130-129196249	chr2:129370394-129370513
11762	Krtap4-2-001	CO_39224_11763	CAGAATGGACTTTATGGTGATTGTATCTCTGGCCACAACAGGTTAGAACTGGGTCTTTAGAGATACAAGTGGGAAAACAGGATGAAATACTGTTATTTTGGGAGTGTGAAGGCGGGTGGA	chr11:99496691-99496810	chr11:99635377-99635496
11763	Pex5l-001,Pex5l-002,Pex5l-004,Pex5l-006,Pex5l-003,Pex5l-201	CO_39224_11764	TTTTAATTGGACTATTTTTAAGGCTTCATGTGAACAGCCCCCAACTCCAGATTGTTATTTACAAAGCACTTTAAAAAAAATCTTGATCACAGAAAAGAGAAGATTTCGAAGGCATAGGAA	chr3:33039471-33039590	chr3:33140549-33140668
11764	Pex5l-001,Pex5l-002,Pex5l-004,Pex5l-006,Pex5l-003,Pex5l-201	CO_39224_11765	CCTCTCTTAGACAATAGAAGATAGACCGAGTCATGTGGAAATCTCTGAAGAGCAATGTATTTGAGCGAAGCAGCTATTTGTGGGCTGGACAATGAGGCTCTGCTAGAAGATGCCAAATAA	chr3:33044643-33044762	chr3:33145721-33145840
11765	Pgpep1l-201	CO_39224_11766	GCTTTCAATTAGGACAGGTGACAGGAATCCTTTGTTTCCCTTTATCGAATACAAGTTGGAAAACTTGAAATGTGCCAAATGTGTCTAACTAAAAATAAATAAAGCGCTTTGGTGTCTGAC	chr7:75408194-75408313	chr7:68263308-68263427
11766	Pgpep1l-201	CO_39224_11767	TTGAACTACTAAATTCAAATGACTGCCCTGTCTCAGCCCTGTCAGTCCTATAGGACTAGCATGTCCAGTTAAGATAACGGATTCTCCAACTAACGTCTTCTATGAATTATAATGTAGTTT	chr7:75414725-75414844	chr7:68269839-68269958
11767	Rgr-201	CO_39224_11768	GCTTAAAATCAAGACCCCTATGGAAGAAAGCCTCAAAGCCACAACTTTCACCTTACCTGTCACCCCTCGAATAGTCCAGTGTACAGCATGTCCCCACAGGCTCATAGTCATAGTGGCCCC	chr14:37857706-37857825	chr14:37044520-37044639
11768	Rgr-201	CO_39224_11769	GACATTGGAGAGAAGTTGGTTGCAAATCAGTCCAAGACCATGTAGTGAGTGGTAGGTGGAATTGTAACAATGCCTGTCCTTCTATCATGTAGGCCCTGGCACCTCCCATTGTCCCCCATC	chr14:37863264-37863383	chr14:37050078-37050197
11769	Serpina3n-001	CO_39224_11770	CCAAGTAGTCTTCTCTGGTAGATACCCCACAGCAGAAGTGCACCTCCCCATAGTCTACACTTCCACCTCCCTTCTAGAAGCCTACTTAGCCTTAAGGCTGGTTAGAGACAGGTCTAGAAC	chr12:105640352-105640471	chr12:104402142-104402261
11770	Serpina3n-001	CO_39224_11771	CTCTCCCTGTATCTGCCTCCACCCAAAAGCCTGGGCCCCATCAAGTAAGCTCAGTCCCAGTTTAGACTCTGGTTATGTCTCCCTTCAGCCTTGCTGTCTTGATGGGACTGTGCAACCTTA	chr12:105652067-105652186	chr12:104413857-104413976
11771	Vezf1-001,Vezf1-002	CO_39224_11772	GCTTTATTTTGATTACAGTTTCAAAGAGCAGCTAAAGAGAAGCGGCTATACATTGGAGGAGAGAGCAAATATACATAGAGACCTTGAAGGGAATCTTCTAAGGCAGGGAAGAAGCAGAGA	chr11:87879842-87879961	chr11:88066340-88066459
11772	Vezf1-001,Vezf1-002	CO_39224_11773	GAAATAAATGGGCTTACTAAAGTTGGAAATTCTTAAGATTTTGCAACTCCTGAACGTCCCACTTTATCATCCTTAATCTGGTATTGATTTTATTGTGCTTTGATGAGTTTGTTAAGAAAG	chr11:87883311-87883430	chr11:88069809-88069928
11773	Gm17041-001	CO_39224_11774	GCTTGTTTTACGTCTTAGCCAGTGCGGCACTGTGGTCCCCCACCCCCAACAGATATTCCTATTGACCAGGAGCTACTATGTAACCTTAGGCTTTCTACGCTAATCTTGAGGTCTCCCTGA	chr9:107201555-107201674	chr9:107299224-107299343
11774	AC159277.1-201	CO_39224_11775	GCTTTGACTGGCCTGACCTGTTGTCCCTGCAGGAAACAGAATGGGCTGGGAATTGCAGCAGCAGTAATGGAGGAGGAGCGTTGCACAGTGGAGCGTCGGGCACACATCACGTACTCCGAA	chr17:25966153-25966272	chr17:25829208-25829327
11775	Cacna1i-001,Cacna1i-003,Cacna1i-004,Cacna1i-005	CO_39224_11776	GCTTGGTGGGAACTTGGGTTTCTGAACGACCTTTGGAGACCGGTTCGAGCATTATGCTGGTGACCCCCTCATTGGGCAGTGGAGCAAGCACCCCAACAGGAAGCCCAGTGAGAATCCGAA	chr15:80117286-80117405	chr15:80286856-80286975
11776	Cacna1i-001,Cacna1i-003,Cacna1i-004,Cacna1i-005	CO_39224_11777	CCTCGGGACAAACTTTCTGTTTGGGCTCCAAGTCCTGGGCCTGGGCAGTAGTGGTTTCCAGGCACGGGGTATCAGTGGGTGAGATGTCAGGATGGGATAGGAAGATATGAGCTAGAACTA	chr15:80119582-80119701	chr15:80289152-80289271
11777	Fam83a-001,Fam83a-002	CO_39224_11778	AGCAAGAGAACTGTAACTAAAACAGGGTCCCACTCACTATCAAAGACAGAAGGGAACCTTTGGGTGTGTGAACACATGCCCAGCTTCCTGGTTCCTGCAGCAAGTGCACTCCTCAGGGAG	chr15:57808512-57808631	chr15:57976957-57977076
11778	Fam83a-001,Fam83a-002	CO_39224_11779	TCTGGGTCCACTTAGCAGGTAGGAAGATCTGTGTCCTCTGGAGCAAGTTTTAGTTACCTCTTTGACTGGGTTGCTTCTGCCACAGTTCCCTAAATCTCCCTGTTGGCCTGAGCCTACTGA	chr15:57819734-57819853	chr15:57988179-57988298
11779	Olfm3-001,Olfm3-003,Olfm3-002	CO_39224_11780	GCTTACAAATCATTTACTCTGCCATCTGCTATGCGCCCCTCATGGATATTGTGTTTTCCTCAGATGCAACTACAGATTAGATTGACCTGGAGACTACATATCTGGGTATTTATACGTGGA	chr3:114606402-114606521	chr3:114903484-114903603
11780	Olfm3-001,Olfm3-003,Olfm3-002	CO_39224_11781	GCGAAGGTGTAACTAACTGTGATCTATTACTGGTTGTGATATTTCAAAGCCTACCCTAGTATATGATTAAAAAAAAGTATAATGGTATAATATTTTCACAGGCTTTTCATATAATAGGCT	chr3:114608510-114608629	chr3:114905592-114905711
11781	Unc79-001,Unc79-201	CO_39224_11782	CCAGCATGGTCCCCATAGTAACTCCTATTGCAATGTGCACTAGTAGGCCTTGGGTATGTACTTGGTAGGTTGGTTGATTTGATTGTTTACCTGAGAGCACTTGAGGGATTCAGAAACTTA	chr12:104188587-104188706	chr12:102950377-102950496
11782	Neat1-001,Neat1-002,Neat1-003,Neat1-004	CO_39224_11783	GCCAGCCTGGTATACACAGCCAGGCCCTAAGTCATAAAAGCTAATGAACAAAAGGGGCCAGAACCACTGTTGCCACTCAACCACCCAGTATCAAATCCACACCCTGGGAGAGACCATTCC	chr19:5843535-5843654	chr19:5843535-5843654
11783	Neat1-001,Neat1-002,Neat1-003,Neat1-004	CO_39224_11784	AAGCCCTGGGCTGGCTTGTCAACCTCGCCATGGAAGAAGGCACACCTGGAAAGGGGACTGGTGTCAGCTGCTCCCTCCAGCACCTAGCACACGAGGGAAGTCTACTCTGGCTACCCTAGA	chr19:5863303-5863422	chr19:5863303-5863422
11784	Pi4k2a-201	CO_39224_11785	GCTTCCGAAGATCTGTCTGCCAATTGGAAGCTGGGGCGGGCTAAGGGCAGAGGGCGTACCTAACCCGGGTTTGTCTCGAGCATGCGCGGTCTCCACAGAAGGTGACGCGAAAGCTAAGGA	chr19:42164653-42164772	chr19:42090163-42090282
11785	Pi4k2a-201	CO_39224_11786	TTTATCTCAAATGTAAAGGGAGTCTATGGGCTTCTCAGAACCAGCGTGGCTTTTCACTGTGCTTGCAGATGTGCCCGTCCTCAGAGTGTGGCCTACACGTCCTCTGCTAATGGCTACTCA	chr19:42168243-42168362	chr19:42093753-42093872
11786	Polr1e-001,Polr1e-003,Polr1e-002,Polr1e-005	CO_39224_11787	GCTTGCTGCAGTTGTTTCTGTCTCCGCTTTGATGTTTATAGGGGTTGAGCTCAGTTGCTAATCTTTCACAGCAAGTGCCTTTTCCCACGGAACCACCTCATTGGCCCCAATTCATCTTTT	chr4:45027546-45027665	chr4:45014674-45014793
11787	U1.95-201	CO_39224_11788	GCTTGGGGAGGTAAACAAGGTGGGAGGGGATAAGCATTATGTTGCTCGGTGGCAGAGCGACCTCCACGACTGTTCCCACAACCGAGAAAAGACGAGGGAAACAGATAGTATTCAATGCAG	chr2:116790378-116790497	chr2:116964642-116964761
11788	U1.95-201	CO_39224_11789	CAAGGGTGCTCTGCCTTCATGGGGCCACAGGGTACCAGGCTTGGGGTCCTAGAAGGATAATTTGGAACCAGATTGTGATAAATCTTCAACATCTTCATGAGAAATTGAACTTTGTTTGTA	chr2:116795470-116795589	chr2:116969734-116969853
11789	U6.8-201	CO_39224_11790	AAACAAAATAACTACAACAATAAGGGGCCATTTCATAATAATAAAAGGCTAAACACACAGGCAAAACATATCATTTCATATTAATGTCACCTTAAGGAAAAAACAATGTTTTAAAAACTA	chr1:132487579-132487698	chr1:130591002-130591121
11790	U6.8-201	CO_39224_11791	TGTGGATATTTTTGCCAGAGAGACACGAGGGTCATCTAAACAACACTGCCTGCCATACAAATGTGGGCTTTTGTGAAACGTTTTCTGGGGTAACAATGCAGTGAGAAAGATCTTACAGAA	chr1:132495047-132495166	chr1:130598470-130598589
11791	2310035C23Rik-202,2310035C23Rik-201,2310035C23Rik-203,2310035C23Rik-204	CO_39224_11792	GCTCTTCTTTGCATTGGTTTCCGATCTTTGGCAGGTGTTGTACAGCTCCTGGCTCCCCGTTGGTGTTGGGACCTATAACATCAGGGTTTCCAGTTTATTGAGTATTATGGCACTCTAGAA	chr1:107561377-107561496	chr1:105664800-105664919
11792	E2f3-001,E2f3-002	CO_39224_11793	AAGTGGAGGGGGGGGGGGCGCGAAAAGTTTTGGAGTGTTGGATGTGGTTCTCAAAGAGGGACTCCCCACTGCCCCGCGTGCCTGCCCAGGCCCCCACGTCCTCCCAACGTCCGCAGGAAA	chr13:30076912-30077031	chr13:29985043-29985162
11793	E2f3-001,E2f3-002	CO_39224_11794	TTACCCAAGCTCACATTCAAACCCTATAGGAAGCCTAACAATTTGGGGTCAGTTCATCTTAGGACCATCTAATATTGCATTTCAGCCTTATTACCTTCTCTGGAATTAAAAGTACTGCTA	chr13:30079664-30079783	chr13:29987795-29987914
11794	Hist1h3e-001	CO_39224_11795	GTTAGGTTTTAGTAAGGAAATTGAACACCACTGACAGTTCTGCACATTCCTTCCTCATACATTGTTTTGAGGTTATCTGTTCTCCCTTATTTGGTCAGTAGACCAATAGTAGGCTGAGGA	chr13:23648333-23648452	chr13:23556464-23556583
11795	Hist1h3e-001	CO_39224_11796	TAATTAGCTTGGAGTCTGTTAAGAATGAATATCAAAATTATCTAGGGTTTGATGAGTTGGTGAAGTAGATGCCTAGGAGTTACACTAGATTTATGAGATTCTCAGAGAAATAGAAACCAA	chr13:23658366-23658485	chr13:23566497-23566616
11796	U6.615-201	CO_39224_11797	GCTTCGGTATCGCTCAGTGAATGAACAAAAGTCCTTAGACCCCCAGGATGAGAGAAGAGGACCAACTGCAAATTGTTCTGACCTGCGGCAATCCCCGCCCCCAATGCCGTCTTAAATTTA	chr4:132486510-132486629	chr4:132930595-132930714
11797	U6.615-201	CO_39224_11798	CTGTTTCTGTCTGAATCATCTCTTACATCGTCTCTGATTTGGAACGGAGACACGGAGGAAAGGAGATTCGCTTCCCAGAAGCCCCTCCCTGAGCCTTGGCTTATCCATCGGAAAGTCAGA	chr4:132496838-132496957	chr4:132940923-132941042
11798	U6.66-201	CO_39224_11799	GCTTTAGCATTGCCTGGTTAACTTTTTATTCCATAGCTTGTTCCTTTTAAGTTTACCTGTCTGCCTCTTACTCTAAGATCTCCCAAGTGAAACCCAAGTTTAGCTTCAAGTGCCACCTCT	chr3:55108742-55108861	chr3:55304820-55304939
11799	U6.66-201	CO_39224_11800	GAAAGTGGAAAGTGATTTTTGCCATCTGCTGAAACTTCATTGTATCCCGCTGTTCACCTGTGGTGACAATTCTGTCCAGCTTTCATTCTAGCTGTGGCTGTCTCCCCTCAGTAGACTGCA	chr3:55109508-55109627	chr3:55305586-55305705
11800	AF357428-201	CO_39224_11801	CAGGCGCAGGCCAGTAATGCACTAATGACTAAGTTACACAGCGAATCACTACATGGGGAGTCTGTGAGTGGATGCATGAGAAAGCAGGCCAGCATGGCAGAAGTGAGCGATGAAAGACAA	chr12:110932469-110932588	chr12:109694259-109694378
11801	Apbb1ip-001	CO_39224_11802	GCTTGACTTGCCTGGTAACTGTCATCCATCCTAACAGAGCATCTCCTCCAGATGCAGGTTTACCATCCCCCTCCCTCTATTCATGTCCAGTCACCACAGCCTCCTGCCAGCAGAGCCTGC	chr2:22626895-22627014	chr2:22771375-22771494
11802	Apbb1ip-001	CO_39224_11803	GTAAGCGGCACCCTAGTCCTGCGCACGGGTTTGGGGTACTCAGGCTGCCACACTGCGTGTCCTATGGGGGTGGGGGAGACAACAGTTGTGGCACAGGTCCACGCACCGGCCACGTGAACA	chr2:22630042-22630161	chr2:22774522-22774641
11803	Ghrh-001,Ghrh-002	CO_39224_11804	GCTTTTGGGGGGGGGGCCTGGGAAGGAAATGTTATTTTAAAGGGTGGTGGGAATGAGGTATAGAAACATTTGTAGAACATAAAAGAAAAACGGTTTTCTTGATTCCATTTTTCTCACCCA	chr2:157171911-157172030	chr2:157346175-157346294
11804	Ghrh-001,Ghrh-002	CO_39224_11805	AAATACAGGTCACAGAGCAGCCACAAGGCGGTCAGCGGCTAGGGCTCAGCCATCCTCTCCTGCACGGCGCTTTCTTCAATGGCAGGAGTTGTCTGGAGAGTCCGATGTGAGAATGGAGAA	chr2:157179644-157179763	chr2:157353908-157354027
11805	Mir568-201	CO_39224_11806	TCTTCTCTCTCCTCTCTTCCGTCTTACTGCCATGTCCTCTCAACGAGACTTAAACTTCATCTCATGAATGGCACCAGAAGAACTATTTGACTCCTTGGCTTCTCTCTTTTTCAGTAGGCT	chr16:43636086-43636205	chr16:43635973-43636092
11806	Mir568-201	CO_39224_11807	GCTGCTGCTATTGATACCTGGGAACTCAGCCTCCCGGATGGTGCAAAGCAAAGACAATCCTTCCTCCATCGCAGAATATTACATGGTTCCACTCCCCTGGAGCAGGTAAATCATTAATTA	chr16:43644628-43644747	chr16:43644515-43644634
11807	Paqr3-001,Paqr3-004,Paqr3-003	CO_39224_11808	GCTTCTGAGACTCTCATTTTAAAGCTCTAAATCAACAAACCCATGTTGTTTGGAGGCTTCTAAGGTGTTCTGTTGGTCTGGCTGTCCCCTTTCAGAGTTCTTTGCTACAGGGTTTCTCCT	chr5:97539550-97539669	chr5:97110531-97110650
11808	Paqr3-001,Paqr3-004,Paqr3-003	CO_39224_11809	ATAACTGGACAGGTGTATGTTGGTTCTTGTTATTTTGTGGATGTTTCGTGTTCTTTTTTCCTTTTTATGCTCAGGTTTAGTTTTTTCCTCCTTCAGTCTGACAGATTCATTCAATTGTTT	chr5:97551629-97551748	chr5:97122610-97122729
11809	Ppp1r3d-001	CO_39224_11810	GCTTTTCTGTCCACTCCTCCCCAGCTGTTGATGTGGGAGGCATCGCCTAACCAGGGCAGCCTCGAAGCCCAGAAATGGTTGTGTGATGACAGATGAGCTGCAAGTTCCTTCGCTATTAAT	chr2:178147399-178147518	chr2:178412694-178412813
11810	U1.113-201	CO_39224_11811	GCTTTTAAGAGAAAATAGCACATATTACTTCTTCCATTATATTTTTTCCAAATTGGAATTTTAATGTGTTTTGTAAAACTGGAATGCTCAGTTGTTGTGTCAGAACTTCACCTGGGGAGA	chr11:87235071-87235190	chr11:87421569-87421688
11811	U1.113-201	CO_39224_11812	TGTGGGGTGGAAGGCTGAGATGTGACCAGGCATGGGATAGAATGCATTGCTTAGTCATTTCATCACTCCGTTGCTAATACTTTATCCATGGGGAGAGGACAATTCTAGTTCTTACCTGAA	chr11:87238917-87239036	chr11:87425415-87425534
11812	U6.41-201	CO_39224_11813	AATTCTATTTTGTCATCTGAAGAGAGAGAACTGAAGCCAGAAGGTAGAAAGGAACATACAAGACCTAAGATGGGAGGAACCTGGGTTATTGCACAGCGGAGTGCCTGCCAAGACCATTTG	chr1:54308610-54308729	chr1:54251766-54251885
11813	U6.914-201	CO_39224_11814	GCTTGCATCTGATCTTATCGGTCAAGTCACCTTTCCTGCTCAGAGCACCTCAGACACCTGAGGCTTTCAGATCATTAACCCTCCATTCCAGAGACCAGAGACAGATAAGAAAGAAAGGGC	chr8:23932097-23932216	chr8:22821625-22821744
11814	AC154650.1-201	CO_39224_11815	ACTGGGACTTCTTCTCCCACAGGTTCATTCCTGGACTGTCTTCCGACCCACCTGTTTCTCCATCCTCATCCTTGCTTTTGTGGCTAACTTGTTTATGTCTCTGATCTGTACCTTTCTGGA	chr17:6134121-6134240	chr17:6134121-6134240
11815	Chrm5-001	CO_39224_11816	GCTTCCATGTTTAAGGACCATGGCCAGCTGCACTGAACCCTCAAGCGTACTTTTATGAGCTTCTCACTTTTGGGTGAATTTGGATAGGTCTCAACAAGGAAGTCATTTTATTTTCAAATA	chr2:112318070-112318189	chr2:112477913-112478032
11816	Chrm5-001	CO_39224_11817	CTTCTCCTTCCCTACGCAGGCTGTTCTCCTACTCTGTTGGTTGTCTCCTCTGTCCTTGACATGATCCCCTTTGTCAAGGTGGCCTCTGTTGTTTGGGCTGTTGAGGTCAGATCCAAAGAA	chr2:112336174-112336293	chr2:112496017-112496136
11817	Dcaf15-201	CO_39224_11818	GCTTTGCCCTTCGAGTGCAGTCTGCAGTGAGAACAGGTAAGAGCTAACTGTAAGCTCCTAACCAGACCAGACCAGCACAAGCAGTCAGGCCACATTTACTGGAGGAAGTAGGAATCAGCG	chr8:86623402-86623521	chr8:84099503-84099622
11818	Foxp1-004,Foxp1-005,Foxp1-006,Foxp1-007,Foxp1-008,Foxp1-011,Foxp1-012,Foxp1-013,Foxp1-009,Foxp1-001,Foxp1-203,Foxp1-202,Foxp1-201	CO_39224_11819	TTGGGTTGTTGTTGTTTTTAGCCAAAACAATTCAAACTGAAAATGAAAATCGCGTGCTTTCCTGCTGATGCATGCCCTCAGGACTGCCTTCTTGTTTCACAGTGAATGGGTAAGAGAGAG	chr6:99211622-99211741	chr6:99261628-99261747
11819	Foxp1-004,Foxp1-005,Foxp1-006,Foxp1-007,Foxp1-008,Foxp1-011,Foxp1-012,Foxp1-013,Foxp1-009,Foxp1-001,Foxp1-203,Foxp1-202,Foxp1-201	CO_39224_11820	TGTGATCTTGCTACAATAACAATTGCAATTAATTATGTTCACTAGCAATTAAGAATTCACTCCAGGGGGATGGCACTGAGGGGCAAACTAATACTTGGATGTCCAGCTACTTCCAAAACA	chr6:99216715-99216834	chr6:99266721-99266840
11820	Il6-201	CO_39224_11821	GCTTGGGTCATCTCTCTGGCTTCCATCTATGAGGTAGAAGGGACATTTTATTTTCTACATTGCACATTATAGTCTCATAGCTCATAGAAAATAAAATCACACAGTTCATGGTTTATAAAA	chr5:30331079-30331198	chr5:30004539-30004658
11821	Il6-201	CO_39224_11822	CCTTTACCAAGTTCCTACTCTATGCTGGGCAGTTTTTATCGTTGAATCCTTGAGACAAATGTATAAGAGGGACATCAATAATTCTTTATTGAAACATAGGAAATACTTAGGAGAGTAACA	chr5:30341072-30341191	chr5:30014532-30014651
11822	Litaf-001,Litaf-002,Litaf-004	CO_39224_11823	GCTTGCCATTTCTCTTCAGTTAGTAGTTTTCACTTGTTCATAGACACCATCTACATGCCTCAGTTGCTTTTGGGGGAGAGCACAGAGCCATGGTGAGGGTAGAATATGGGTGCCAAACAC	chr16:11058453-11058572	chr16:11058360-11058479
11823	Litaf-001,Litaf-002,Litaf-004	CO_39224_11824	AGAGGACACTTGGAAGGTGGCCTTGCTGGAGGATGGAGCAGTGCAGGAAGCCCCTGGATGTTAGTTGGCCCTGAAAGCAGGGCAGTATTTCTCACTGCCTTGGAGGCCCTGGGAGGTGGA	chr16:11067894-11068013	chr16:11067801-11067920
11824	Mgmt-201	CO_39224_11825	GCTTTAGGACGATAACATTCCCTAAGGATTTTATGTCAATCAAGTCAGATACCATGGGGCGCCAATCAAGTACCACAAAGTGGGTGGCTTGAAAGAATGAAAATTTGTTTATAGTCCAGG	chr7:144085389-144085508	chr7:136893706-136893825
11825	Mgmt-201	CO_39224_11826	CCACACCTCCAGATGCCCAACACTTCTCAAGTCTCTGCTGGATCCATGCAGGTCCCCTGGCCATACTCTTTCCCTTCACTGGTGACCAGGGGGTGGGGATCCCGCTTCACCTTTCTTTCA	chr7:144086562-144086681	chr7:136894879-136894998
11826	Rbl2-001	CO_39224_11827	TCATGTCCACTCTGGACTCACTCAGATGTCCCTGCTCTACGCTCTTCCTTTTATCTGTAAGAAACTTTAGCCGTATCTAGGAGCAGTTATGTGATAGCTAATATACATTTTAAGTTATTC	chr8:93593139-93593258	chr8:91069240-91069359
11827	Rbl2-001	CO_39224_11828	CGGGCTAGTGCCTGTCAACTCTGCAGGCACCTCCCCTGTATGGGCCAATGGGAAGTGACACGGAAGTCCGGATTGTTTTTCAGCTGCCTGTGCGTATGACCCTTTGATTTTATATATGGA	chr8:93594616-93594735	chr8:91070717-91070836
11828	U5.6-201	CO_39224_11829	GCTTCACTGCTCCTAGAAAGCCAGGGTGACAAGGTTTAGGGAAACAACTGAATACCTTTTAGACAGTTTTGGGGATCTTAGAATATAACACTGTAAAAAACCCAGAACAGTTAAACTGAC	chr4:116872491-116872610	chr4:117199886-117200005
11829	U5.6-201	CO_39224_11830	CCAAAGCAAAACAACTCACCCTTGTCTGCACCAGGATGCCTCGTGCTTTCCTGCTGATCCCTCTGAACAGATGAAGAAGTTGAGGGCAAGTGGCCTTGTTAGGGGGCCAGTGAGCAGGAA	chr4:116890416-116890535	chr4:117217811-117217930
11830	Ufm1-201	CO_39224_11831	GCTTTAACTCACCAACTGCTTTCCACGTCCTCTGGCCCCTTCACACCCCTTGAACGGACCTTTTCTCTATACTGCTGTGTACAGCAAGCAACACTGAAGTGCAGGAAACTGGACAGGAAT	chr3:53654788-53654907	chr3:53850866-53850985
11831	Zfp248-001,Zfp248-002,Zfp248-004	CO_39224_11832	TGGGATTTGTTCATTTTCTGCTCTGAGTGGAGGAGGGAAAGCTGAGGGAGAAGGAAGAATGATGTCAGCAGAGACTTGGCCTGCCCTGCATGCAGCCACAAGCAAGGTGTTACTTCTTCA	chr6:118403865-118403984	chr6:118453847-118453966
11832	Zfp248-001,Zfp248-002,Zfp248-004	CO_39224_11833	CTTTGATCAGGTTTTGTGCTTACTGATTAATGACTTGAGACAATGGCTATGCAATGGGGTCAGGTTTGACTCTGGAGAGAAGGAGTATCACGTTCTCACCAGTTACCTGGGAAGAGTTCA	chr6:118411156-118411275	chr6:118461138-118461257
11833	Bmp10-201	CO_39224_11834	GCTTAGCCAAGAAACTAAGCGGGTATCCGAGTGCACCAATGGTTTAGGCACTGTCCTCAGAACACACTGAAGGCTGTACAGGGAACGCACCGAGCAAGCAGAAGAAATTCCATTATAATT	chr6:87377603-87377722	chr6:87427609-87427728
11834	Bmp10-201	CO_39224_11835	TCCTCCTGGGTATGAAGCCTATGAGTGCCGGGGTGTGTGTAACTACCCTCTGGCGGAGCACCTCACACCTACAAAACACGCAATTATTCAGGCCTTGGTCCACCTCAAGAATTCCCAGAA	chr6:87384240-87384359	chr6:87434246-87434365
11835	Cxcl15-201	CO_39224_11836	AGTGGAAGAAGAGAAAGAAAATCTCCGGGGCTGCTGGGAGCATATAAAGAAGCCCTGTGGCCTTGCTGGTTTTACCATCCAGACCAGAGTCAGGCCACAGACGGACATGGCTGCTCAAGG	chr5:91223491-91223610	chr5:90794465-90794584
11836	Cxcl15-201	CO_39224_11837	AGAAGAGGAAAGCACATAAAAAGGCACTGGAGCTGTCCTGAGTTTATCATCCAGGCCAGAGCCAAGCCACAGATAGACATGCCTGCTCATTGTTTTATGAAAGATACCAACTAGGCTGAA	chr5:91226050-91226169	chr5:90797024-90797143
11837	D730048I06Rik-202,D730048I06Rik-201	CO_39224_11838	TTTGGGGATTTCATTTATATCACCTTCTTATTGTTTGTTCTTCACCAGGGAATTCCTTTTTCCATACTAAATGATCTAGTTTTCTATGGTGTCACAAGGTCTTTCTAGTCTTTTCATGTT	chr9:35593792-35593911	chr9:35786207-35786326
11838	D730048I06Rik-202,D730048I06Rik-201	CO_39224_11839	TTCTGGTCAATTGCCAGCAAAAGAGCTACTTAGCTGATAGCTTTTCTGCTTATGGCTGCCATGCATTAATTAAAGGTCTATCTAGTTTCCTGATCCTGACAGTTTTGATCATGTAAAGAA	chr9:35598240-35598359	chr9:35790655-35790774
11839	Galnt2-001	CO_39224_11840	AGCACCTACCACATTAGCTGAGAGAGAGTTTTCTCTCTTCTAAGAAGGTTCTAATTACTGAGCTGAAATATTAACACACGCTTATCTGTGGTGATTAGGACTAAGGAAGCCTGGCCGAGA	chr8:126774185-126774304	chr8:124250285-124250404
11840	Mir124a-1-201	CO_39224_11841	GCTTGGAAACGAAAGGATGCGGGAGAACAAAGAGCCTACGGAGGACGTGGCTGTTATCTCATTGTCTGTGACTGGGGGAGCTGCGGTAGGAAGGATGCGGTGGTCCTTAGCTCATCGCGT	chr14:65209116-65209235	chr14:64590279-64590398
11841	Mir124a-1-201	CO_39224_11842	ACTGGCAGACTGCCCCAAAGCCTAGACTGCAGCTACCTTGTATTGTGCTTGGGGTTGCTGGGGTAGTCTTTAGGGGAAGCTGTTTGTCACCCGTTGGTGGAGAGCTGTGGGCATTTGACA	chr14:65210022-65210141	chr14:64591185-64591304
11842	Mob3a-201	CO_39224_11843	ATCCACACAGCAAGCTCCAGCTCCAGGATATACATAGAACCACATAGAGAGCCCTTGTCTCAACCCCTATCCCTAAAAGCAGGAAGTCACCACACCTTTGAGTGATGGGATAAATGTCTT	chr10:80162357-80162476	chr10:80699612-80699731
11843	Mob3a-201	CO_39224_11844	GACACCAAGGGAGGCCACTTGGTCCCCTGACTCCAAACCTACTGTCATTGTAGAAACACCTGGCACAAGTAAGTTCCTGCTGGAATCCAAGGTTGTGTGTGCCTTATGATGAGGGGTTGA	chr10:80166872-80166991	chr10:80704127-80704246
11844	Myo3b-002,Myo3b-001,Myo3b-201,Myo3b-202	CO_39224_11845	GCTTTCCCAGGAACTGAGCCAATAGCACAGGGAGGGGCATTGATGGATGCCCCAACATCCATAGCAGGTCAAGCAGGTACAAGTGGCCCCTTGGGATCTTTGGGACTCTAACGCCTGGTT	chr2:69876845-69876964	chr2:70038788-70038907
11845	Myo3b-002,Myo3b-001,Myo3b-201,Myo3b-202	CO_39224_11846	GGATCTCCTTATTCTTATTATAATATCTGCTTTTGGGTGGCCTTATGACATTATGCTGGCTACAGTCATCCCCAGAAGAAAGAAGATGAGGGAGGGCGTCTTCATGCCACGTAGTCGGGA	chr2:69878529-69878648	chr2:70040472-70040591
11846	Nek10-001,Nek10-201	CO_39224_11847	GCTTTTGAGTAGGAAGAAGTAGGATTAAAAATAACACTAGGAAAAATAATTATGGCAATACTAAAGCATTGAATCCCCAGTATGGAGATGTCCATTGAGCTGTGTTTCCAGGCTGGCTAC	chr14:15652123-15652242	chr14:14819609-14819728
11847	Nek10-001,Nek10-201	CO_39224_11848	AGTAAGTGCAGTGAGCAGGGTCCACTCTGGAATCAAGAGCTATGGGCTCCTCTGACACAGCAGAACTGAGGAGTTGGACGAGAGGGTGGCAAGAGTAGAACTGCTGGGAGTTCTGGACTA	chr14:15656600-15656719	chr14:14824086-14824205
11848	Rad54l2-201	CO_39224_11849	GCTTCCCCCTCCCGGCCCTCTCACCCGGCCACCCGGGCGGGAACACAAGCCACCCGCAGCAAAGTTCCGCTGTGAGTCCTGTTGTTCTTTCCCAGGGAAAGACACTAAACGGCGATTCTT	chr9:106691532-106691651	chr9:106789201-106789320
11849	Rad54l2-201	CO_39224_11850	CTGGGAGATGGCCTGGAATGAGAGTGGGATTATAGTGTTCCCTGTTCTACAGCTAGTTACCTGCTACTGACCTTACTCTGAACAACGCACTAGATGGTGGGAAGACGGCATGCCAGGCAA	chr9:106695531-106695650	chr9:106793200-106793319
11850	Tbc1d15-201	CO_39224_11851	GCTTGGGCAGTCAGTCTGTGAACGGTACTAATGACTGTAGAAGGTGGGCAGCCCCTTAGGTCTCAGAACTGCTTTATCGAGGGTTCTTTTCAGAATCCATGCAAACTGGAAAAGAGAAGT	chr10:114687000-114687119	chr10:115249944-115250063
11851	Tbc1d15-201	CO_39224_11852	TAGACAAGATTCCTGAGTGGATGAAGGCACTTGTTGAACTAAGGCATCCTGCCAGTCCTCAGCCTACCTTTAATGCCCATCTCTTTCAAGTGATTTGATAGCATTGCATAGTTGAAGAAA	chr10:114694609-114694728	chr10:115257553-115257672
11852	2810004N23Rik-201	CO_39224_11853	GCGCCACCACCTCCAGGCTTTTTTTTGGATAGATAAAGGTTTATGGGACATGAAGGCCAAAGAATGGCTAAATCTCTGGATTTTAGCAATGGATTTAAAAATTCCATTAGCATATTCTTG	chr8:127383939-127384058	chr8:124860039-124860158
11853	2810004N23Rik-201	CO_39224_11854	GGGCAGGTGGTGGGTGTCGTGCTGACTTGAGTGCATAAAAAGATGTGCATTTGACATTACAGACAAGGGAACAAGGGGATACGGGCAGAGGGGTGGGAGAGTAGTCATACCTACTTGTCA	chr8:127391587-127391706	chr8:124867687-124867806
11854	AI481877-001	CO_39224_11855	ATAACTATAGCAAATAATATAACAGCAATTTCTCAATGACTACACAGCATAAAAAGATGGAAAGAGTAATACCAAGAACCTACAAGAACAGAGAAACAAATTGAAAACTTTGTATGGTGA	chr4:59149247-59149366	chr4:59136375-59136494
11855	AI481877-001	CO_39224_11856	TTCTATGCCAGCTCCTATAGGCCGGAATCAGTAATGGCTCAGTCATTTTATGACTTTGTAGTCACATGGAAGAAGCAACTTAAATCTCTTAAAATTCCTTCAGGTGAAAAATACTTTTAA	chr4:59152804-59152923	chr4:59139932-59140051
11856	Card6-001,Card6-002	CO_39224_11857	TCTCTGTAAAGCACAAAGGACTCATTATTGCCTCGTTCCCTTCCCTTAAAAATACATAATTGACAATTTCATTGCATAACATAAGGTGTAAGACTCTGTCTTGGGATATAGCTTCTTTGG	chr15:5051093-5051212	chr15:5101093-5101212
11857	Card6-001,Card6-002	CO_39224_11858	GCAGTGTAGGCAGACTGAATCAAGGTAATTAGCATCCCCACGCCTTGCTTCTTTACGTATTTCTCTTGTCTCGCAGCAAGGCCAGGTCCTCTAACTGCTCCCCGGTTTCTGATGCTCACA	chr15:5062333-5062452	chr15:5112333-5112452
11858	Cd3eap-201	CO_39224_11859	CCCTCTTCTGGTGTGTGTGGCAGCTTTCCTCTTGCTCAAAACTCCTCTTAGCTCCCTCTGCTCCAGCAGGGAACTGTCCTCCCTTCTGTGGTGAGTGAGGACCTGCCTTCCATAGGTGGC	chr7:19937397-19937516	chr7:19352048-19352167
11859	Cd3eap-201	CO_39224_11860	AAGTACTGCATATTTTAGGTCCTCCAATGCCCACACCTCATCTAGGTGAAGGCCTTAATCCCCCCCGACGGCACATGGAAGGAAACAGGGACTGAGAAGCTACGCCAGGAGCTAGCTCAA	chr7:19948901-19949020	chr7:19363552-19363671
11860	Dlx1-001,Dlx1-005,Dlx1-004,Dlx1-006	CO_39224_11861	GCTTCCCGTTCTTGCAGGTAAAGATTTCAGGGTTGGAGTCCGTGTGCCAGGCTACATTTGTAAGGGATAGGTAGATGGAACCCAAAATGTCTGCATTTGGTATTAGGTCCAATATTAATG	chr2:71359880-71359999	chr2:71521823-71521942
11861	Dlx1-001,Dlx1-005,Dlx1-004,Dlx1-006	CO_39224_11862	CGTCGCCCGCTCTAGTCCAGCCGAGCCCGAGCTTCTCGGACCAATCCCCGGTGATTATGCAAGAGAGCCGACCAATCAGCTCCACCAGCTCATGAATATTTATGACCTTGGCTGAGTCAA	chr2:71367734-71367853	chr2:71529677-71529796
11862	En1-001	CO_39224_11863	GCTTAAAACAGCAAGGCAATGGAAGGACATGCTGATCTCCATTCCTTCCTGTACTTGGGACCCCAGAACTGGACCCGTTTGGAGCAAAGGGCTGCATTCCATTTCTGGTCGGTTCCCACA	chr1:122495956-122496075	chr1:120599379-120599498
11863	En1-001	CO_39224_11864	GTTAGTGTGAAAGGGAGTGTATGGCACAGGCTGTCCAGGTTTGCTTTGGTCTGGAGGATATGCCGAGTCCCTGAATGTATTCTAGGCGACCCCAATGTCAGAAAGTCCAGTCCTTCACTG	chr1:122504705-122504824	chr1:120608128-120608247
11864	Gm15409-001	CO_39224_11865	CATAGTGAATGGTAGAGTATCGACTCAGGAAGCTGATCAAACAAGAGCTATGAGTCACAGAAAACCAACCACCTGTCAGAAGTTCCTTAGAGACACACTGAGGTGGCTGCAGAATGGCGC	chr5:149768569-149768688	chr5:148956993-148957112
11865	Gm15409-001	CO_39224_11866	CCTCCCATGGTAGAAGGCAGAAAGGTAACACTCAGAAAGTGGTTGGGACTTAGCCAGGAGATGGCCCCCTCAAAGCCTCATCACTCTGTAAGGTCTCTCCTCAAAGCACTTTAGAAGTGA	chr5:149773390-149773509	chr5:148961814-148961933
11866	Gm5420-201	CO_39224_11867	GCTTGAGCTGTGCACAGGGTTCTGTGAAGGGTCTTGCTCAACTGTCCTGCACGGGAACCTGAGGCTGTTAGCGGTGTCCTTGTGAGTTTTAGCTAGTAGACTCAGGGTGAGGGATGGTGA	chr10:21408436-21408555	chr10:21688630-21688749
11867	Gm5420-201	CO_39224_11868	TGGCTTAAACAAAATTCATTCTCCCTTAAAGATCAATTGAGCGTTAGGATTTGAGCAAATAAATAACAGAGGAGTTGGGTAAAATAGAAACAAATGTCACTTTATACTGTGAATTAGTCA	chr10:21415978-21416097	chr10:21696172-21696291
11868	Itga10-001,Itga10-201	CO_39224_11869	GCTTAAGTTATGGATAGCAAAGTGCTAATTGTATTCTTTTTTTCTGAAACCTCATGTAGCATTTTTCTTCCCTTCCACCCTCCATACTTTCCCAGGCTTCATTTCATGCCCGGCGTCTCT	chr3:96448264-96448383	chr3:96644341-96644460
11869	Itga10-001,Itga10-201	CO_39224_11870	GGTAGTTGTCACTGATGGAGAGTCCCATGATGGAGAGGAACTTCCAGCAGCGCTAAAGGCCTGTGAGGCTGGCAGAGTGACACGTTATGGGATTGCGGTGAGACTTGATCAAGTCCAGTT	chr3:96454378-96454497	chr3:96650455-96650574
11870	Lipt2-001	CO_39224_11871	GCTTCCAGGGTTGGATCTTCGTTTCTCAAATACTCTACACTGCACGGTCCAAGTTCCTGCAGAACACAGAACATACTAAAAAATGATTATTGGAATGAATGGGTGGTTAAGACCAATCCT	chr7:107307541-107307660	chr7:100159031-100159150
11871	Lipt2-001	CO_39224_11872	AATGCCATCATTCCTTGTGGCATTCAAGGAGACTTTCAAGTGCACGTTAATCTCTGAGGACAGCCCCAGCTGAAGGACATTCATTCACCTTATCCTTGGGATGATGGTTCTACAATAGAA	chr7:107308841-107308960	chr7:100160331-100160450
11872	Rgl3-202,Rgl3-201	CO_39224_11873	GCTTCACTGGCCAAGCCTGAGTCCCACCCATCACCACCTGGCCGCTCCTCCGTTCTGCTTTCCTGCACCCTGCCGGTCAGTTTCGCCTTTGGGGGGAGCGCTATCACCTGGCCCCACCCC	chr9:21792972-21793091	chr9:21988528-21988647
11873	Rgl3-202,Rgl3-201	CO_39224_11874	TAAGTGTAAAGTAAGCACACGTGTACAGACGTGTGCATGTGGATGCTGACAGGACATGTTGGGTTTCTTGCTCTCTTTCCCTCTTTATTCCTCGAGACAGTCTTACACTAACTCTTAAGC	chr9:21809916-21810035	chr9:22005472-22005591
11874	SNORD105.1-201	CO_39224_11875	GCTCCGCAACCTCGAGTCCTACGCTGCACAGCCGCACTCGTTCGTGTTCACGCGAGGCCGAGCGGGTCGCAATGTCCGGCAGCTCAGCCTGGATGTGCGGCGGGTCATGGAACCTCTCAC	chr9:20692886-20693005	chr9:20888442-20888561
11875	SNORD105.1-201	CO_39224_11876	CAACCTCAGCCTGAGAGAGGGTCCAGGCTTCACGCTTCCTCCTTCCCCACTCCCCTCCCGGCCCCAAAGGGAGACCCAGAAAATAAGCAGGACAAAGTGCATTTGGAGTCTGTTTACTGA	chr9:20698696-20698815	chr9:20894252-20894371
11876	AC156988.1-201	CO_39224_11877	GCTTCTTTTTTCTATCTTTCCAGAATTAAAACGAAAAATCAATTTTTTATACATATTGAGCCAAAACCAACAAAACCCCACTTCCAGTAAAATAGAGAAAACTACCCCGAAGCATTTATT	chr1:14172418-14172537	chr1:14182337-14182456
11877	AC156988.1-201	CO_39224_11878	ATCTAAAAGACTAAATCCAATTGCTCAGAACTGATGTTAAATCATTTGTACGTTGAATGCCCAGCCTTTACCTTCTCCAGCAAAGTTTTATCATTCAGCTGTGTGGGTTATATTTGATAT	chr1:14172999-14173118	chr1:14182918-14183037
11878	Ccna2-001	CO_39224_11879	GCTTCCCTCTTAACACAGACATGGAGGAGAGGAATCTATCAATGTAGTTCACAGCCAAATGCAGGGTCTCATTCTGTAGTTTATATTCTTCTCCCACCTCAACCAGCCAGTCCACAAGGA	chr3:36467547-36467666	chr3:36568625-36568744
11879	Ccna2-001	CO_39224_11880	TAGGAAGAGAAAAAGAATATACCATTGATACTTTTTATATTGGTCCAATGAGACTGAGTGCTGATATCTGCTAACAAAATGGCAATGCTTTTACAATAAACAGGTGAATACTTGCACTCA	chr3:36472985-36473104	chr3:36574063-36574182
11880	Gata1-001,Gata1-002,Gata1-003	CO_39224_11881	GCTTCTCTCCTGGCAAGAGTTTCACATAGTTGGAAAGCATATCAGACTACCACGGAAATCAGAGCCCAGAGCCGATATAGATATGTGTCAAAGATGGGCAGGCAGCCCCTCACCTTTGAC	chrX:7551218-7551337	chrX:7974092-7974211
11881	Gata1-001,Gata1-002,Gata1-003	CO_39224_11882	CCCCTAAAATGATAATTTCCCCAGAAATCTCATTCAAAAGGACACCAGGCATAAGGGGAACTTGTCTCCTGTCTCCCAGAAAGAGATTTGCAGTAGTGAGTGGTCAGACAACCTTATAGG	chrX:7557527-7557646	chrX:7980401-7980520
11882	Gm239-201	CO_39224_11883	GCTTGGCCACTTTTCCTTTCCAGAGGAAGTCTGAGCCCGGCTAATTGAAGCCAGGCTAACACTGACGCTCCCAATCATACATCAAAAAAAGGGTGATGGAGGCAAGGTCTTCCTAACACG	chr10:116332902-116333021	chr10:116895846-116895965
11883	Gm239-201	CO_39224_11884	TTGGTCACGGTGTGTCATCTCAGCAGTGATAACCCTAAGACACACAGTTAAGTCCAAATTCAAGCCTAACTTTTTAGATCCCAAAGCCTTGTACCAAGAGCACATCCACACCAGTATTAA	chr10:116354550-116354669	chr10:116917494-116917613
11884	Olfr102-001	CO_39224_11885	GCTTCCATAAAGTATCCATATATCTTACTTTCTAAAGGACAGTATACTCCTGTGGCAATGAGCAAAGAAACACCTTACTGGTGGTATGGTTCTTATATGAGTCAGGGGCAGAGCAAATGT	chr17:37442884-37443003	chr17:37305939-37306058
11885	Olfr102-001	CO_39224_11886	GCACTGTAACAAGACTGAGATCTAGACATGAAAGTCCTAAGGGAGCTTGTCCCTCAGGCTGAGCAGGTTAGATGTGAAAATACATAGGGTACTTTTATTCACCTGTCACTGGGGAAACTA	chr17:37453955-37454074	chr17:37317010-37317129
11886	Tln1-001,Tln1-007,Tln1-006,Tln1-004	CO_39224_11887	GCTTGAAAGGACGTCCCCATAATTTGCATAGCCCCCGGGACGTGGCGCAGCCCAGGAGCCACTTCCGAGTTGGAGAGAACTCCAAGTCCCAGGATTCCACGGGGCTATGTGCACCACTTC	chr4:43575385-43575504	chr4:43562513-43562632
11887	Dync2h1-001,Dync2h1-005,Dync2h1-003,Dync2h1-201,Dync2h1-202	CO_39224_11888	GCTTCAGTCTCCCTTCTTCACTTCCCAAGAACTGGGATGACAGACTCCACAGCTGTTTTAGAAGCCATTGAGAGGAAAGGGTGAGAAATTGTAGACTTGTGAGAAACTACAACTGAACTT	chr9:7181839-7181958	chr9:7181839-7181958
11888	Dync2h1-001,Dync2h1-005,Dync2h1-003,Dync2h1-201,Dync2h1-202	CO_39224_11889	TGAGTTAAATATTTATTTTCTACTCTTAACATTTTTAACAGTAAAGGTAATAATTGCTATCATTGTTCCATGGATTGTGATAAGTATATCATTTTCCCTGTAACCATCTGTCAAGAGATG	chr9:7187539-7187658	chr9:7187539-7187658
11889	Icosl-201,Icosl-202	CO_39224_11890	GATATGTGGGATTTTGTCTACTGCAAACCTGTTTCTGGCTGACAATGGTTGGGCTCAGAGGCACTCAGCTTCACAACATCAATGGGACACGCCTCATCCTTGACTTCCTGTGGCTACAGA	chr10:77541092-77541211	chr10:78078347-78078466
11890	Mir130a-201	CO_39224_11891	GCTTCACCTGAAAACTCAGACCTTCATTTAAGGAGCTGCCCCTTGGCGGGGCAGGGGTGTGGGGGGTGTGGCGGCGGAGTTTATTCTTAAAAGCTGAAGACTTCAGATGATATCCTCACA	chr2:84580900-84581019	chr2:84740743-84740862
11891	Mir130a-201	CO_39224_11892	GAAACCAAGGCCCAGCTTGGGTCAGTCGCCAGGCCTCTCTGCTCCTGGAGTTGGGCAAGCCAGTTGGGAACAGGACCAGACCAACATGGGGCAGAGGGACAAAGACAAGACTACCCAGTA	chr2:84582408-84582527	chr2:84742251-84742370
11892	Pdrg1-001	CO_39224_11893	TATAATCCCAGCACTAGGGGACAGAGAGAGGCAGATGCAGAGAGCGTTGCTGGCCAACCAAGGTAGCCAAAGAGGTTGGGCAACTCCACTTCAAGGTAGTAAGTAGGGTGGAACATGCTA	chr2:152837676-152837795	chr2:153011940-153012059
11893	Pdrg1-001	CO_39224_11894	CCCGGGGTGGAGGGTGCTGGTCTCTTTTTCACAACTATCTATGGACATTGACAAACTGTGCCTCACGAAGCCTGGAAACACCTCTTTCTTGTCTGGCTTTGGGCTACCTTCAATTACTAG	chr2:152842503-152842622	chr2:153016767-153016886
11894	Rwdd1-001,Rwdd1-201	CO_39224_11895	GCTTTAACCCAACAGCATACCAAACAAAAAGGACTCCAGGAGGCTTTTAATTAGTCTAACAAACACAGCCATACTGAGCACTACATTGTACTTGTTCTGGACTATGCAGTTAAATAAAAA	chr10:33733602-33733721	chr10:34013796-34013915
11895	Rwdd1-001,Rwdd1-201	CO_39224_11896	AATAAGCTAAATAAACCTATGCTAATTTAGGCAGGCATTGATTGTCGAGATAAGGATCAAGTTCCCAATACGTTTTATATAAATGTCAGGACTTGATGCTGATTAGTAAGGAAAGAATCA	chr10:33740944-33741063	chr10:34021138-34021257
11896	Snord72-201	CO_39224_11897	GCTTGGTCAGTGTTTCCTGTTACTAAAGGAAAGGTGCCAGGACCTGTCCTTTATAGCTTAAGGAATAGCTTCATAAATACTTTAGTTCTTGTGGAAATAGGGAAAATGAGCCCAAAATTG	chr15:5068231-5068350	chr15:5118231-5118350
11897	Tcf25-204,Tcf25-201,Tcf25-203,Tcf25-202	CO_39224_11898	GCTTGCATATCATGTTATTTCACTGCCATGGTTGCAGGCAATGCTTTCTGAAGGTTAGCACGGCTGCTCTGCCAAATGATGGTGATATCATGCTCATTAAGCCCAGAGGCAGTCCCGACA	chr8:125894112-125894231	chr8:123370212-123370331
11898	Tcf25-204,Tcf25-201,Tcf25-203,Tcf25-202	CO_39224_11899	ACTGCCACGTCCTGCCAGGGACCCCGCTCTTGAGTCAGCTGCCTGCCTCGTTCCCCTTCAGATCTGACTGCTTCTCTAACACACTTCTTTTTTCTCTGCAGCTTTTTTATTTCGTTTTGA	chr8:125911373-125911492	chr8:123387473-123387592
11899	U6.684-201	CO_39224_11900	GCTTTCCATGTCTACCAGTTCTAACTGTGGAGACAGAGCAGCAAACCATGAGGAAGGCTTTCTATTTGGTGTCCATGGGAAATGCAAATGTTCATAAATTTCCTACAAGGAGGGTTGATT	chr1:173660075-173660194	chr1:171729944-171730063
11900	Gm11915-001	CO_39224_11901	GCTTGCGTTTCTAAGGTTGATTTCTTGGATACTTTAGAAGCCTGTTCGGGGGTGTGGAGGGCGAGAGATCTGTTAGATTTAGGTCATAGCAGTACTAAAGGGAGGGGGCATACTGGTCCT	chr4:28741551-28741670	chr4:28814401-28814520
11901	Ankar-201	CO_39224_11902	TTGGTTATTCTGTCATCTCTCCCAGTTGCACCTGTCCTGCTACTATAAACCCTCCATGAGGTCCCATCAAAGACAAGCTGATAGAACTGGTCTCTTCACTGAGGACTAACTTTCGTGGTA	chr1:72754745-72754864	chr1:72708171-72708290
11902	Baz2b-001,Baz2b-005,Baz2b-007,Baz2b-203,Baz2b-201,Baz2b-202	CO_39224_11903	CAGTAGTACAATGCTTGCCTTGCACATACAATAACCTGGATGCAAACCCTAGCACCATAAGGAAAAATAATTTCATAACCCTGAGACTTGGCACTAACACTGTAGTTCTAGAATACAGGT	chr2:60039265-60039384	chr2:60201208-60201327
11903	Baz2b-001,Baz2b-005,Baz2b-007,Baz2b-203,Baz2b-201,Baz2b-202	CO_39224_11904	AAAGTTAGAGCTTAGCAGTGAAGACTTGGATTAATAAATTAGAAAGTTTAGTGCCCTGTGCCATGGGGTGGAGAAAGAGCTGTTGTACCCAAGTAAAACTATCTTTATCTTTGTTGACAC	chr2:60050168-60050287	chr2:60212111-60212230
11904	Crb2-001	CO_39224_11905	GCTTCTCCTAACCCTCCTCCGCTCTGATTTGCGTGGTTCTCCCAGCTAAGCAACCCACTGAGGTATTTCTGGAAAAGTCATCTGAGTGCCTTGAGGTCCTGAGACTAACTTCCTGACTGG	chr2:37623687-37623806	chr2:37768167-37768286
11905	Crb2-001	CO_39224_11906	TACCCTCCAGCTCTGCTCCTCTCGAGACAGCCTTTCTAACTGTGGGCTGGGCTCTGCCTCGCAGGGATTTCTCACAGTAACAGCCCTCTGCTGGGCTCTGGGAGGACCATAGAAGGGCAA	chr2:37636208-37636327	chr2:37780688-37780807
11906	Slc12a7-202,Slc12a7-201,Slc12a7-203	CO_39224_11907	CAAACCATCACAGTGAAGAACTATGTCAGGACCTTGAGCACACAGTACTTGGTGTCCCCCTTCCAATGTCCACTTGTTCCAGGTCACCTGAGCAGCTCTTTCCCATCCTTCGCTCTCCCA	chr13:73869255-73869374	chr13:73731807-73731926
11907	Slc12a7-202,Slc12a7-201,Slc12a7-203	CO_39224_11908	GCATAGAGCTGCAAAGGACTTGGGGTCAGGCCAGTAAACCAGAGGGGACACAGCCCAGCAGAGATGCAGATGTGATATAGGCAGCAGGGCCTTGCCTTATCTTTGCCAGAGGGAATGGTT	chr13:73883725-73883844	chr13:73746277-73746396
11908	U2.30-201	CO_39224_11909	GCTTTATTTGACAGTTCATGCCAAAAGAACAAATTCAGCACCATTTGCATATTAAATATTTCTTTGGTGCATCCATTTCCTCCATCTTTACCATCCTTTCCCTATGGAGGGTTCTACCAT	chr7:131083956-131084075	chr7:123940442-123940561
11909	U2.30-201	CO_39224_11910	TCAAATAAAACCAAAATGATCTAAGATATGGCCAGGACCTTGAGCAACATAGACGTTATAGTCACACCCAGTAATGATGAAGTGAAAAGTCACATCCAAAACACATGGTCTTGAGGATAA	chr7:131088389-131088508	chr7:123944875-123944994
11910	U6.312-201	CO_39224_11911	GCTTGGAAGTTTCAACTTATTTCCTAAGACCCCCCAGGACCCAGCCTCCCCAGCACTCTTTTAGTAGAAAAGTGTTGCCCAGCTAGGACTCCCCATGGCAAAGGTATATCAAATTTAGAA	chr1:126383376-126383495	chr1:124486799-124486918
11911	U6.312-201	CO_39224_11912	TTTTCAAATTCTCCCATCTGCTTCAGTTCCCAGAAATGTTGGAGTTGCTAGCTACTTCATCCAGGTTCACACTCACCTGGCAGTTCTTTGCAGGTACTTGTCTGGGGCTTTAGACCTTGA	chr1:126388102-126388221	chr1:124491525-124491644
11912	U6atac.5-201	CO_39224_11913	GCTTTCACACTCGGCCTCACCACCCGCTTGCGTCTCCAACTGAGCTTGGGAAACTATATGGGCCGATGATGAACAGAGGCAGGTGTCCTCACACCAGTCGCCTCAACTCACCTGCTACAG	chr15:37530270-37530389	chr15:37600515-37600634
11913	U6atac.5-201	CO_39224_11914	ATGAAGCCAGGCCTTAGGGGATTTACAGTGTAGCCACAGACAGACAATTAAACTAGCAATTGCAATAAATGATGTTACATAGGGTGATCAAATGCACTTACAGTCTCCAAAGTCAAGAAA	chr15:37534636-37534755	chr15:37604881-37605000
11914	AC119249.1-201	CO_39224_11915	TTCTTTGCAGAAGACATATCCTAGCACGACTGAGAAAAGTAAGTCAATCTCCAAATCTGAATTTTGCATAGACTGACAGCTACTATACAAAACAAGGACCATAGCAAACAGTGCATGGAG	chr7:68827804-68827923	chr7:61682918-61683037
11915	AC119249.1-201	CO_39224_11916	AGGCTGCTTGAACTCTGGGTATGGTAGGATCTGTGTCTGTTAGTTACCTCTGATTTTTCTTAGACTACAAGGTAGGATGTTGAGGACGTTTGTTGTCATTGCAGTTCTCACAGTGGTTGA	chr7:68831751-68831870	chr7:61686865-61686984
11916	AC153815.1-201	CO_39224_11917	GCTTGTGTGCTAAAAGCCTGGCAGTGGCAGAAATTCTGTCCATTCTGTGGCAGGATGAGGTACCGTAGGACTACCAGGACTCTTCTCATTAAAACAGGACTGAGAGGTGAGGCCTCTGAG	chr6:48362176-48362295	chr6:48412177-48412296
11917	AC153815.1-201	CO_39224_11918	GTGGGGTCTTGGTGCCTTTCCATGGATCTCTTCCTCCGTGTCCTCATCGTCTATGTTGGCTGCTCTACCAGTAAGTCCACTTTCCTCTCTAGTCAAAGTCCTCTCTCTGAGAGCTTCGAA	chr6:48373134-48373253	chr6:48423135-48423254
11918	Anks4b-001	CO_39224_11919	GCTTTTTTGTGGCAGTTCCTGGAGAGTGACCTGTTTGTCTTCTGGCCTGTCAATCGGCCTTCTCTCCTCCATGTTATAGCAAAGATTTCACAACTGTAAATTTACTAAGATCTTTTATTT	chr7:127316877-127316996	chr7:120173363-120173482
11919	Anks4b-001	CO_39224_11920	TAAAGGAAGACGAGGGTCAACATCCATGTTTGGATTAAACAGATTGCGGGTCTGGCCACCTCGTTGGACTGGGGAACATGTCAGAAAGAGCGTGCTCACTCTCTATACGGCATCTCCTGA	chr7:127318911-127319030	chr7:120175397-120175516
11920	Cacna2d1-201,Cacna2d1-203,Cacna2d1-202,Cacna2d1-204,Cacna2d1-206,Cacna2d1-205	CO_39224_11921	GCTTGTTCACAAAGCAGTCCAGTGGTCAGGACGGGAAAATTTTCAACCAGTTGGAAGGTTGCTTGCTAAGATGTTGCCAAAGCCCCTTGCAACACTAACCACCCTCTAGCCTTGCTTCTT	chr5:15439697-15439816	chr5:15933879-15933998
11921	Cacna2d1-201,Cacna2d1-203,Cacna2d1-202,Cacna2d1-204,Cacna2d1-206,Cacna2d1-205	CO_39224_11922	TAATTTGCTATTGCTTTATGTAGGCATATAAGTCACTATCTGCCTTGGCATTTCAGCGAGCATTAGAAGAACTGAACTAAAATACAAAAACCATTGTAGAAAAATATATACAGGAATATA	chr5:15444387-15444506	chr5:15938569-15938688
11922	D630042F21Rik-201	CO_39224_11923	GCTTAATGGAATGGGATTATGTAGGCTGGTAATGAGAATGTCCTCCATGTCTCCAGCTCCGTGCCCTCTGTCCTTATGCCATGTGGACCTTTTCTTCTTAGGAATGATCTTCCCTCTATC	chr6:129460381-129460500	chr6:129510363-129510482
11923	D630042F21Rik-201	CO_39224_11924	CAGGATGCCACCTAGACATGTTCTGTGAACAAGGTGGGTTCTCACTCTTCATTCACAACAACGTGCTTTTTCTGATACACACATTGCTAATTGAGTTCTAACTCGTTATTCAAAGTTCAA	chr6:129467513-129467632	chr6:129517495-129517614
11924	Gm5087-002,Gm5087-003	CO_39224_11925	AAATGTTCTACCACTAGGCTGTAGCCCCAATCTCTGTGAAGATATTATACTCATCATCATTTGGTGTTAGGGGATAAGATAGACAATAGACAATATAAACTTCCCTAAACTTCTCCCAGA	chr14:14115101-14115220	chr14:13282587-13282706
11925	Gm5087-002,Gm5087-003	CO_39224_11926	TAAAGTAAGTTAATATTCATTTTCATGGAGATTGATGCCTATATACTGTCAAAAATGAATCCAGGCATGATGGTATCCAATTGTACCCCAAGGACTAAGGAAGCTAAGGCAGAGGGATCA	chr14:14120643-14120762	chr14:13288129-13288248
11926	Has2as-001,Has2as-003,Has2as-002	CO_39224_11927	GCTTTGCTGGTAGCCCATTTCCCACACATGAGACCCCAGGTCAGTAAGCATCAGACAGAGCCTTTTCCTCACCCTTGACCTTTCATGTCATAAAGACAGGAAGCTATTGAGTAACAAGAG	chr15:56520088-56520207	chr15:56688533-56688652
11927	Has2as-001,Has2as-003,Has2as-002	CO_39224_11928	AAAATATTTATAGTATCACATGTTGATACTGAAATTTATTGGTGTACTGGGTTATTCTGATGTCCAAATTATCACTACTAAACTATTTACAAAAACAATTAATCATTAGCACTATGTCCA	chr15:56528455-56528574	chr15:56696900-56697019
11928	Htr6-001,Htr6-201	CO_39224_11929	GCTTGGTGCCCGACAGCGTGTGCTCAAGACAATGGTGTGGCTGTGGGAGGTGGCTCCTGTGCAGGCCCTGAGGTCACCAGGTGCCATTCTGGTAGCAGCTGATTTATGTCACCAAAAGAA	chr4:138626487-138626606	chr4:139070572-139070691
11929	Htr6-001,Htr6-201	CO_39224_11930	ACCCTTGGCAGGACAGTTCAGCACCCTCTCAAACACAGGAAGGTACCAGAGCAAATTAGACACCTAATCGAGGACATAGGATCTGAAGCTGAGTTATATCCCATAGTAGTGATGACAGGA	chr4:138650861-138650980	chr4:139094946-139095065
11930	Lmod3-201	CO_39224_11931	AAAAAAAAAAGACAGAAGAGCTGTTTCTGTGTTAAACCATTACATGTCATTCATGGCTACAGACCACCAACTCCACACAGAGACCCTGGTGCCAATGTTGAAAGAGAAACACTGACAAGA	chr6:97201937-97202056	chr6:97251943-97252062
11931	Lmod3-201	CO_39224_11932	TGCTTCCGTAAAAGAAAACATTATATTAACAGCCACAAACAAGAGGCTTTAAAAATCTTGGCAATTTTACAAAAAGTAGCCAAGCGTCTTTTAGATGCAATTGCCTATGAAGAACACAAA	chr6:97205907-97206026	chr6:97255913-97256032
11932	U6.763-201	CO_39224_11933	GCTTATGAAATCTGCAGTGTGGAAAGAGCAGACAGAAACAATCAGGCGTGGCCTGGGCAACAGGGTTTTTTGTTACTGCTTTTGCTTTAAGACACAGTAGGAGAAAACATGAGGCAAAAA	chr1:132969135-132969254	chr1:131072558-131072677
11933	U6.763-201	CO_39224_11934	CACAGGAGAGAAGATAAGCAACTATCGTGCCCACACAATGGAACAGGACTCAGCACAGAGAGTAACAGACCACCAGCACATGCAACCATGTGGATAAACCTCACATCACAGGTCGTTCAC	chr1:132971345-132971464	chr1:131074768-131074887
11934	uce	CO_39224_11935	GGGAGGAAGGAAAATGCAGAAGAAGGTTCCAGGGGGGTAAGGGGGGGTCACAGGACAGAAATGATCTGAGGGAGAAATGGGGAGGGAGCTTGTTATGAAGGGGAGGGAGGAAAATACAGA	chr7:138642574-138642693	chr7:131499060-131499179
11935	Aktip-002,Aktip-001,Aktip-005,Aktip-004,Aktip-003	CO_39224_11936	GCTTCAATCCCTGGGGAGGCTGGGACGAGAAACAAACAGGCACCAGGCCGCCATTGGACGTGGCGTGTGTCAGTCACCATGGATACCCACCCAGAGGTTTATGCGGCAGCCACTATAGCC	chr8:93658139-93658258	chr8:91134240-91134359
11936	Lrp6-001,Lrp6-003	CO_39224_11937	GCTTAGCAAGCAGATGTACAACTTTCTTCCTCAATTCCAAGTGTCAGCTGACCAGACAAAACCAGAATTTTCCAGTTAGACAATTTTGATCATGCAATCTGCGTACCCCTCTCCTCTTGG	chr6:134506347-134506466	chr6:134556329-134556448
11937	Lrp6-001,Lrp6-003	CO_39224_11938	AATAAAAGTATGACTATCTGGGAAAAAGAGTGAAGCTAATGTTGGGGGAAGAGGCACACACATGTTAAAAGAAAATTATGTGCTTGAATCTTATCCATCATTACATACAATAAATATAAA	chr6:134517735-134517854	chr6:134567717-134567836
11938	Lrrc63-201	CO_39224_11939	GCTTTGTGGTGCCAACGTCGAGAAATTCTGCACTGGGCTATGGAGTGAAACCAAAGACAAATAGTGAAAGTCCAGCACAGAACCTGGTAAGGAGCTGTCAATCTGCAGGGCCGTGGGTGC	chr14:75527891-75528010	chr14:75128084-75128203
11939	Lrrc63-201	CO_39224_11940	ACTTGGCACGTCTCAGAACATGTGTTCCCCTTGCTTATGTCTATTTCCAAAGGGGAAAGAGTTCTCTGGGAGAGGTATCTTATGTAATGCACAGAGACATTAGCCTGATGGGGCTTTGAA	chr14:75536130-75536249	chr14:75136323-75136442
11940	Pgf-201	CO_39224_11941	GCTTCTTTAGTCAGCTCCTTCCCCACTAGGCCAGGTCAGAGGTCCTGGGGGCGCCTGGTTGGTCATGGGGCCACAACCCTGACCACAGGGCCAGGGAGCTGACTGGGATTAGTGGACGGA	chr12:86517459-86517578	chr12:85176509-85176628
11941	Pgf-201	CO_39224_11942	GGGTGAGGCAGTATGAACTCCCTGGGCTACAGAGCAGCCCCTGGCCCCTCCACCACAAGAGTTCTCATCCTAGTCTTCCCCCCGAATGCCTGTCCTAGCTCCACCTCCACTTCTACACAA	chr12:86521424-86521543	chr12:85180474-85180593
11942	Plvap-201	CO_39224_11943	GGGATAACGGAGAGAGGCCTCCAAACTCTGCCACAATCTGCCCCAGTTTCCCCCTCTATAACAAAAGTGTGCTTATGTCCCTGGCCTGCGGTAATTTCAGGGTCCCAGGAAGTGGCAGTA	chr8:74036630-74036749	chr8:71512731-71512850
11943	SNORA17.65-201	CO_39224_11944	GCTTTGTCTACCACTGACCCACTCAATCAGCCTGCACCAGTGTCACTGAACTAAGCTGATCTTTGACTCTGGTTTTCATTAGCATCCTTTTAAAAAGAGAGAGAACTTTGGTTTGGAGCT	chr4:102407654-102407773	chr4:102735049-102735168
11944	Ssbp3-001,Ssbp3-017,Ssbp3-002,Ssbp3-006,Ssbp3-010,Ssbp3-201,Ssbp3-203,Ssbp3-202	CO_39224_11945	GCTTCCCCTCCCCCCACGCCCGACTCTGGTCCCCTACTCTCCAATTTAGCTCCATTTATTTGAAGTTTGAGATTTCTGCGGCGCGCATTCCGAGTCGCGAGGCGTCCAGGTGACGTCCCT	chr4:106583245-106583364	chr4:106910640-106910759
11945	Ssbp3-001,Ssbp3-017,Ssbp3-002,Ssbp3-006,Ssbp3-010,Ssbp3-201,Ssbp3-203,Ssbp3-202	CO_39224_11946	CACCTGTGCATTGTGTCAACATTCCCCAGGTATCTGGCTGTGTGCTATTATTGCACTTGCTCAGCCACCCTGCCACTGACCCTGCTAGAGGAAGCAGGCATGCTGCTGGCTCTGTCCTGT	chr4:106592093-106592212	chr4:106919488-106919607
11946	Zkscan4-001,Zkscan4-201	CO_39224_11947	GCTTTAGATCAGAAAGAACCAAGGGTCCCGGATAACTTACTTCCTCTGCTTAAACATATACTCCTGTGTTACCCATAGTCTACAATCCTTTCCCCAACAATAATGGGTTAATTTGGAAAG	chr13:21570556-21570675	chr13:21478687-21478806
11947	Zkscan4-001,Zkscan4-201	CO_39224_11948	CCTCACTATGGGGTTAACAAAATGAGCACGAGACTGGCTCTGATTCAGATTTTATTTTTCCTCACTTAAGGTAACGAGGAATGTCCCCTCCACCCACAGAATAGCCAACCTCACTGCGCT	chr13:21583144-21583263	chr13:21491275-21491394
11948	Stard3-001	CO_39224_11949	GCTTAGCCCTTTCTGGGTAAGGGCAAGTGTCTGGCAGGGCTTGAGTTTTGTAGGGCAGGATTCAAGAGCCCTCCAGGAAGGGTGGACAGCACTAAGCCTCAGGGGAGCAGTGGGGTGGGT	chr11:98215094-98215213	chr11:98353780-98353899
11949	A430110N23Rik-201	CO_39224_11950	GTCAGTGTGGACTTAACATGGTGCAAACTGCCTCCCCTAAACATATAAAGAGTTTCTTACCAGGCAAGAACATTCCAAGGGCTTAGAGGTCATCTTCCTAGAGCCAGGGCAAAGCCCCCA	chr7:4885760-4885879	chr7:4934158-4934277
11950	Akna-001,Akna-201	CO_39224_11951	GCTTCAACCTTCAGCAGCCCTGGCATTCAGAATCTCCATGCTACCCAGCTAGAGAGAGCCAGGACATCCCCACCTTAACCTCATCCCGATGAGGAAACAGAGGCACCCACCTAATGAGAA	chr4:63063420-63063539	chr4:63402386-63402505
11951	Akna-001,Akna-201	CO_39224_11952	GATCCCCCACACAAAGGGGAGCAAGCGCTCCCAAGTGTGAAGGGTACTATTGCCAGGTGGCTCCCAGATCAGTTCTGGGACAGGAGACCCAGCTAAGAAACATGTGTTCATCCTTAGCTA	chr4:63067797-63067916	chr4:63406763-63406882
11952	AL772271.3-201	CO_39224_11953	GCTTGTCTTGATGGGCCAGGGAATCCGTTAACCTAGCCTGGTAGGCCAAGGAAGACTCCTGGAGATACAAACTCTGAGCTGGGTCAGAGGTCAAAGGGGAAATGGAGAAGGTGAGGGGAA	chr2:32528578-32528697	chr2:32673058-32673177
11953	AL772271.3-201	CO_39224_11954	TTTCTGGCCTACCAGGGAGCAGACCTCAGGAAACTCAGGCCTGAACCCTGACAAGGCCCGTGTTTCCAGTGTGCCTCAGTCTCCCCTTCCATACAATGGGAGCAGTGCTGCTGAGGGTTA	chr2:32533546-32533665	chr2:32678026-32678145
11954	Cd2bp2-202,Cd2bp2-203,Cd2bp2-201	CO_39224_11955	GCTTTATGCCAAAAAAGGTCAGGAGACTTAGCTCCATGGCCAGCTCTCTATTACTGTGGCATCTCCAATAAGCCACTGCACTTTGCCCCCCTCTGTGTCACATGGTGGCTCAAGCAACCT	chr7:134336619-134336738	chr7:127193105-127193224
11955	Cd2bp2-202,Cd2bp2-203,Cd2bp2-201	CO_39224_11956	AGGCCTTCAGGATTCGGTACAGGTCCTGTTGCCTAAGGGGAGTACAGAAGATGGCAATCATCAAATCTGCCCCTAACCCTGGATCAGTACTCTCACATCAAGTTCCAAACTAACCTCAAA	chr7:134343882-134344001	chr7:127200368-127200487
11956	Gm11172-201	CO_39224_11957	GGAGAAGGAGAGACAGAAAGGGAAGAGGCTCTCAATAAACTCAATTGTGGCATAATAGAGTAGTAAGTCCCAGCCCTTGCTAGGACTCACACATGTGCACACTCTTGTGACCTTCTAGGT	chr16:10813077-10813196	chr16:10812984-10813103
11957	Gm11172-201	CO_39224_11958	AAATCCTCACTTAGAACCTGTGGCTAGAACCTTATTTGGAAGGGAGGAAGCTAAACTCAAGAGCCAAGGATCTCCAAATAAGAACATTCTGGATTTAGCATTGATTCTACATCCAGAGAA	chr16:10818367-10818486	chr16:10818274-10818393
11958	Pex14-001	CO_39224_11959	GCTTGGTGGCAAGCATCAGGCTGACGTAGAACTCAACATCGTTGCCTCAGGATACGAAGCAGGAGGATATGAAACAATGGAATTCTAAAAGCTGTCTTTTTTTATTCAAGACAGAGATCT	chr4:148468588-148468707	chr4:149094479-149094598
11959	Pex14-001	CO_39224_11960	GTGCCCTGGAACGCCCGTGATTAGCCGCCACTAGAACTACATCTCCCGGCGTGCCTTGGTCTCGCGTAACTTGCTGAGAGAACTACATCTCCCGTCAGGCAGCGGGAGGAAGGTTGTCAA	chr4:148478176-148478295	chr4:149104067-149104186
11960	Tmem165-001,Tmem165-004	CO_39224_11961	GCTTGGACGTTCTCATCTTTTACTTCCGAATCTTACTTCAGAACCTTCAAAAAACCCCAGCATATGGACCCCCAAAGAACATTCTGTGTAGGCGGTCCAGGGACGTGGTGAGGGTGGGTG	chr5:76612468-76612587	chr5:76183443-76183562
11961	Tmem165-001,Tmem165-004	CO_39224_11962	GGTAGGCCTGCCCAGTCCTGTTATCTGGTCCTGCCGAGGTTCTAGTTCTCACTCTCCTCTTGCTGCTGTTCTTGGCTTACTCACTGTGAGGCACCGCCACAGAAGCCATCGTGTTCCCAT	chr5:76617094-76617213	chr5:76188069-76188188
11962	Trafd1-001,Trafd1-002,Trafd1-007,Trafd1-006,Trafd1-005	CO_39224_11963	GCTTCCCATTCACAGCCATCTTCCTGCCCTAGCTTACTGAGCGCTGGGAATGGAAAACCCCTGGCCCGCCTAATGATTGTTATCTCTGTGTGTTTGACTTTCAAGTCATGCTCTTGCTAG	chr5:121829988-121830107	chr5:121379979-121380098
11963	Trafd1-001,Trafd1-002,Trafd1-007,Trafd1-006,Trafd1-005	CO_39224_11964	GGCTGGGGGAGGGGAGCCCCTTATCCTTGCAAAGCCTGGCATTACTACCACCACCACCCCCTTCACGCCCACCTTCCCAACCCCTGCCTCAGCTCCTGGCTCAGCCTCTCCCTGACCGGA	chr5:121837295-121837414	chr5:121387286-121387405
11964	1700120E14Rik-001,1700120E14Rik-002	CO_39224_11965	GCTTCTGGGTATCTTCAAGGTAGGCCTATGTGCACTTGGAAGTTTCATTCTATATATAGAAACTGAACAGAAGGCAAAGCTGCCGAGCTTCATTTTATTAGGTGTAGTATTCAAACAGGG	chr18:74689962-74690081	chr18:74530308-74530427
11965	1700120E14Rik-001,1700120E14Rik-002	CO_39224_11966	GTGTGGTGATGCCGTGATGCCGTGATGCTCCTTCCGGATGGATCCAAGAGGTAGTAGGTCCTCTCTGCTGCACAATAGTACATGGCAGGTCAGTTGCAGGGAGACTTGAAGCACATCCAA	chr18:74690936-74691055	chr18:74531282-74531401
11966	2810455O05Rik-001	CO_39224_11967	AGTTATCACTAGCAAGGCTGTATTTGGACAACATGTAGAACTTACTCTTTAATTAAATATACACCTCAGAGGGAGGGCTCTGTACATGAATGGGGACTGTACAAAACTAGGCAAATATTT	chr8:126364709-126364828	chr8:123840809-123840928
11967	Agk-201	CO_39224_11968	GCTTCTCTGCACCTGCCCTTCATCTTCAGCCCAGCGATCTTTATATTTTAACAAGACACATTTTTCTGTTGTCCAACACCCCTGTGGGCTCTCCTGCTGCATGGCTCCCTTTTCTCATAG	chr6:40274865-40274984	chr6:40324866-40324985
11968	Agk-201	CO_39224_11969	ACACCATCCGCATCCCACTATAGAAGGATCTGTAGGGCCAGGGTTGAAATCTTGCCCAGCTGCACTTCTCTATAAAATGCGGTGGTCAAACAAAGCCATTCAAATAAAAACAAAGGCAAA	chr6:40279617-40279736	chr6:40329618-40329737
11969	Alox12b-001	CO_39224_11970	GCTTGCTTGTCCTCATCTTGCTAGTCAGTAAGTCCCAAGGTCATTTTGCCCCCTTGAGTCTGAGATGCTTGCAAGAGTGTGCTCTAGGCTGTGAAGGGAAGGAACTGAGAGAAAGAGGGA	chr11:68968264-68968383	chr11:69154762-69154881
11970	Alox12b-001	CO_39224_11971	AACAGGACTCATTGCTATCCCCAGTGGGCTTTTCTACCCAGCAAGAGTTCCCTGGCTCCCATAGAAGACTTCGTTATTCATGCAGGCATCTGGGCTTCTCCAGAGCTGGCAGCACAGCCA	chr11:68973595-68973714	chr11:69160093-69160212
11971	Atp6v0c-001,Atp6v0c-003,Atp6v0c-004,Atp6v0c-005	CO_39224_11972	GCTTTTCTCCCAGGAAGGCCAATTTTCACTAAAATTTGACACTGAAGAATTGTCAAGGCCCAACTTCAAAAGCAAGATGCCATCAAGAACCTTGCTAGGCTTTTCCTTTTCTGGGCACGG	chr17:24305189-24305308	chr17:24168244-24168363
11972	Atp6v0c-001,Atp6v0c-003,Atp6v0c-004,Atp6v0c-005	CO_39224_11973	CTTCGGGTCCAGGAGAAAGTGACCTCCATACCAGCAGCCAGCCATGTGTCAGTAACCTAGTATCATGTCAAATACCATGACTCTTCCCAACCCTGCTTCCAGGGACGGGAGGCCACAGTC	chr17:24321440-24321559	chr17:24184495-24184614
11973	Gm11610-001	CO_39224_11974	GCTTAGTGATTTCGGAAGTAAGTTTTCTCCATTACTCTTTGGAAAGCTCTTCGGATTCCTTTCAGGCCAAGAGACCTTCAAAAAATGAAATTATTGTCATTCTCCTGGAATGCAGCCCCA	chr1:62545757-62545876	chr1:62499183-62499302
11974	Gm11610-001	CO_39224_11975	GGTTTGGGTCTATTGGATTCCCTGCCCAACGACTCAAAGGGAGGTTTTCCATGCCTGGCTTGGGCTTTTGTTAGTCTCTGGCTCTGAGGTGGAACATTATTACCATGTATGACATAACTC	chr1:62548051-62548170	chr1:62501477-62501596
11975	Insrr-001,Insrr-201	CO_39224_11976	GCTTGGCATCGATCGCCGTCCTGACAAGAGCATCGATTTCTGTGCGGAGAAATTAATAGATCTCTTAGTTCTTCGGACGTGGGAGCTGGGAACCATCGGCTCACGGTATTTGTGAACCTG	chr3:87599842-87599961	chr3:87795920-87796039
11976	SNORA17.150-201	CO_39224_11977	GCCATAGGTGGCAAGAGGTGAGCAGGGACATCTCTCCCTCAGCCCTGCTAATGCATAGCAGACAATTATTACAGCCAGATCACCAGCACCCTGGCTCCAAAGTCAGCTCTATTGGGTTGC	chr3:148016502-148016621	chr3:148353538-148353657
11977	SNORA17.150-201	CO_39224_11978	TAAGAATGTCATCTGAAATGACCAAATGGCTTCCTTGCTACGTTTGGTATTTGGGACTCAGAAATGTCCAAACAAGTTGGGTGAAGTTTACTGTCCTAAAGACAAAGGGGTAGTGGGAGA	chr3:148026148-148026267	chr3:148363184-148363303
11978	Sycp2-001,Sycp2-003	CO_39224_11979	GCTTGCACACGTGAGCAGGCTTTGCACATGCGCGCGCAGTCCCCTGACAAAGCTGGGGGAGGGAGGTGGGTCCTCATCCGGGCTGAGGGACCGGACCCACATGGCCTTCCAGGTACTAGA	chr2:178141686-178141805	chr2:178406981-178407100
11979	Sycp2-001,Sycp2-003	CO_39224_11980	ATATATATTTATATATGCCCTGCTAACAAGCAGACCCAGAACCAGACCAGTAGAAGACAAATGTGTGAACAGGCAGTCCCTGAAGAGAAAGGGCTATCTGGGCTAAGTTGCATGGTTGGA	chr2:178147278-178147397	chr2:178412573-178412692
11980	Syt17-201	CO_39224_11981	CCCCACCCTGCCCACCCTCCAGGGGAGAGGCTGCTGGGAGGTAAACTCCCAAGCGGGGTACTCACAGCCATGGAGGAGTCTGGGCAGGGAAAGGCCCCAAGATCTCCACTTCATCTTCAC	chr7:125585797-125585916	chr7:118442283-118442402
11981	Syt17-201	CO_39224_11982	GACTCCAGCTCCCTCTAACCAGCCCTACCGCAGGCTGGTACATGTCCCTCCAACAGAGAAGGACCCGTGTATTTCCTGACTTTCAGAAAGGCCCTGAAACTCATTGACCAAAATAAATAA	chr7:125589586-125589705	chr7:118446072-118446191
11982	Spryd4-201	CO_39224_11983	GCTTCAAGCATGAAATTTGGTATTTGCTTCAGATTCCAGTCAGAGAAGGAGACTGGGGATCGGAATTACGCCATCGGCTATTACCTCAAGGAGAAGAAGGTAACTGGGAAAGGTCGTAGA	chr10:127641685-127641804	chr10:128204629-128204748
11983	Adi1-001,Adi1-002	CO_39224_11984	GCTTGGAGCAAAAGCGGCACAGCGGAAGCAATATGTTAATGGTTCACGGGAGGCTCAGCTGTCTGCTACTAAGGTGAGACAAGCCACGTGACCAGTCACTGTGGTCTTCACCCAGGTCAA	chr12:29356546-29356665	chr12:28671681-28671800
11984	Adi1-001,Adi1-002	CO_39224_11985	TTGGGGGGAGTGAGTGCGTAAAGAGCCCGTCCCGCTTGTTTACAGCTTCAATGTCAGACATGCCTGATCCTGATTTATTTAAGTGTGATTTATGCACTGTGTGGGGAATCCCTAGTGATA	chr12:29365317-29365436	chr12:28680452-28680571
11985	AL929404.1-201	CO_39224_11986	GACTGTGCCAGCCCAGCCGACCGTTGTATGGGACTTGATAAAACCAATTTTGTTCTGTTGACGGAGTAGAGCAATAGATCGAAGATGGGCCGTGTTTGACTTGCTATCGAAACTTAACCA	chr2:156158861-156158980	chr2:156333125-156333244
11986	Alpk1-001,Alpk1-005,Alpk1-004	CO_39224_11987	GCTTCTACAGTCACGAATGCTCTCAAATGTTCAAGAACATTGAGGGCAAAGTAAGGCGCATGGAGACCTGTGTAGGCTTGAGCAGAAGCAACAAACAGACACAGGAAACTCTGAAATAGT	chr3:127482103-127482222	chr3:127779185-127779304
11987	Alpk1-001,Alpk1-005,Alpk1-004	CO_39224_11988	TCCTGGCAAAAATTCCTAGAGCCATAGAAACATGAGATGTGATGTTTCATTTTTAATCACAACATTGAGTTCCAGAAAGTTTCCCAAGATAACAGTCCCATGTAGAAATTTATAAACAAA	chr3:127486037-127486156	chr3:127783119-127783238
11988	Bsdc1-001,Bsdc1-003	CO_39224_11989	TCCTCTTGGGGTCTTTCACCCCCACCTCCAAGTGCTGGTATTTATGGTGCACAAGCTGCAGTTCTCAATAGCATGGTCAGAGTGGGTAAGAAACTGAGGTCAGAGAACTGCAGGCAGAGA	chr4:129136942-129137061	chr4:129459698-129459817
11989	Bsdc1-001,Bsdc1-003	CO_39224_11990	TAGGCACGCCCCCAACAGACCTTTTCTCCCTCTTATTTTACTCTTCCCCTTGACGTCGGAAACTCTTCCCTCAAGTCTGTGTTCAGCAGCCTGGCATACTTTAAAAATACGACGTCAATA	chr4:129140937-129141056	chr4:129463693-129463812
11990	C330007P06Rik-002,C330007P06Rik-001,C330007P06Rik-201,C330007P06Rik-202	CO_39224_11991	GCTTCTTAATTGTACAGTTACATTGATTTGTGAAACACAGTTTTTTGTACTTGCATTATGATTTGGAAAATGCTGCTGCAACTGTGATTGAGCTTGGGAAATGTGTTTGCTGCAAATTTA	chrX:34408890-34409009	chrX:36868895-36869014
11991	C330007P06Rik-002,C330007P06Rik-001,C330007P06Rik-201,C330007P06Rik-202	CO_39224_11992	TAATGCAGCAGGAAACCAGTTCACCAGCAACCATCTGGTCCACAAAGCGTTCCATCCCCAGGGCAAGAAGTGTGTTCAGCAGTGCTTAGTGTGTGGCTTGTTTAGTGCTGAATGGATGCA	chrX:34415527-34415646	chrX:36875532-36875651
11992	Dhps-001	CO_39224_11993	GCTTCTCGTGGTAAATAGATGGCAGTCATCCCTGCCTCCCCAGAGGCCCATGATCCAGTTAAAATTGAGCTATGGCTGGAGGGGGAAAAGAGGAGGCAACAAAGTTTGTGGAGACTGGAA	chr8:87595212-87595331	chr8:85071313-85071432
11993	Dhps-001	CO_39224_11994	TTGGGTATAGAAAGCACCTAGCTCAGCCTTCCTTGTGACCCACCTGGAACCAGCTACAGCCACCACCTTCTCCAAGTCCTTTAGCATATGCTATTCCCCTTGCTTCAAATATCTTTCCTG	chr8:87599400-87599519	chr8:85075501-85075620
11994	Slc39a14-001,Slc39a14-003,Slc39a14-002,Slc39a14-005,Slc39a14-008,Slc39a14-006,Slc39a14-004,Slc39a14-007,Slc39a14-201	CO_39224_11995	TCACTGTAAGTTCAAAGTCAGTCCAGGCTCCATATAAATTCTAGGCATGAGATGAGGCCCTGCCCTTAGAAGGCCTCCAGCTCCAGGGAAACTAATGACTTCCTCTGGCCTCCAACTACT	chr14:70746038-70746157	chr14:70346231-70346350
11995	Slc39a14-001,Slc39a14-003,Slc39a14-002,Slc39a14-005,Slc39a14-008,Slc39a14-006,Slc39a14-004,Slc39a14-007,Slc39a14-201	CO_39224_11996	GGAATAAGCAGAATAAGAAGCCCACCTAGAGACAAGGATCTGCCATCCCAAAGCTCTGAATAGGACGGGGAGCTTAAACCCTCATCCCCCGGATTCCAGACAGGATGTCAGGGCTACTAA	chr14:70752967-70753086	chr14:70353160-70353279
11996	U7.87-201	CO_39224_11997	GCTTTTGTTGGAGAAACCGACAGAAGACCAGGAAGAGTGTAGTCTCCAGGGAAGGCAGTTTTTCTTAAGATTCATCAAGGTTATAAGGGTTTTTTTGGTAGTCCTGATGTCAGGAAATCA	chr6:103782038-103782157	chr6:103832044-103832163
11997	U7.87-201	CO_39224_11998	AGTTTATCTTTGGACCTCTGACTCTGACATAAAGGCTTTGACGCCTAAACATTACAATGTCCTGTCTTCCTTGGGGAATATCTTATTGTCATTAGAAATGTTATTTTTCCTTCTCTGCTC	chr6:103785762-103785881	chr6:103835768-103835887
11998	1810014F10Rik-004,1810014F10Rik-008,1810014F10Rik-001,1810014F10Rik-006,1810014F10Rik-003,1810014F10Rik-201	CO_39224_11999	GCTTGACAATGACTCCCTCCCCGATCAATCTCACAAGTCATGGAAGGGGGAATTTGTCAGGGTCAGCAGAGTCTCTCAAGATCTGCCATCTTCTTGAGCCCGAGGCTGATGTCCAGGTCT	chr7:147285397-147285516	chr7:140099498-140099617
11999	1810014F10Rik-004,1810014F10Rik-008,1810014F10Rik-001,1810014F10Rik-006,1810014F10Rik-003,1810014F10Rik-201	CO_39224_12000	ACTTCCCTCTTGAAGCTCACATCTTGAGCTATGAGCTGCGGAGAATGCACAGGGGAGTGGCTGGCCCAAGCGTGCACCTGCCCTTACAGTGAAGTTAAAAAAAAATCAAGACACCTTGAA	chr7:147291875-147291994	chr7:140105976-140106095
12000	Dbt-001	CO_39224_12001	GCTTAGGTTTAAGTAGAGAGCAACAGTGATTCACATGCAAGCAGTCCTAATCTAGGTGTGGTCCAGGCCAACACTGACCTGCCATCGACTCAATCTCTTCTGCAAAGTGGTCTAGCAGAT	chr3:116211662-116211781	chr3:116508744-116508863
12001	G630016D24Rik-201	CO_39224_12002	GCTTTTTTAATTTTCAACATTTAGTGGAGGGGGGCAAGGCTTTATGAAGGGGCAAACCCTTGTCACATGCGGAATCTGACTTTTGAGAGTCAAAATAAGCAAGATGTCCTGCTCAAACAT	chr14:52631079-52631198	chr14:52011404-52011523
12002	G630016D24Rik-201	CO_39224_12003	TTCCATCACAATTGGTTGGCCAAATTAAGTCGTAAAGCCTCACTCAGTTTCCTGGGGAAGATACTATAGAATATGAGGGGGAGCAAACAATTTAAGGAAAAGGTTGGAAATTTGTGGTGA	chr14:52641156-52641275	chr14:52021481-52021600
12003	Gcnt2-203,Gcnt2-202,Gcnt2-201	CO_39224_12004	GCTTTCAGCTGGGACAGAGCTGGTTAAGCAAACAAACCGAGTCATTTGAATGCAATGATTAACAGGAAGCCAGGCAGCAGGCACAGTTAACAGCCTTCCACTGGGAGAAGACGAGGCTTG	chr13:40955228-40955347	chr13:40859859-40859978
12004	Gcnt2-203,Gcnt2-202,Gcnt2-201	CO_39224_12005	GCGAGGACAGGTAGGGTCATTGGCCTCTGGAACCTCCCTGGGGTGGGGCATTTTTGCGTCGTAATTGGTTATAAGTTACTTGGAGGCTGGGCAATGGATCTGCTTCGGAAGTCTGTCAAT	chr13:40955402-40955521	chr13:40860033-40860152
12005	Itgb8-001	CO_39224_12006	GCTTTTGTATATTGACAGGGACTGGGAAAAGGATGCCTTGTTTTGATTTCAGATAAGCATTCACTTTTCAGGTCAGCAGGTGCAAGGCAGCCCATTCATAATACTTGCTTCAAATCAATA	chr12:120474514-120474633	chr12:119236041-119236160
12006	Itgb8-001	CO_39224_12007	GTCTGTTTGTGGTTCTTTGGCCTTTTGTTGGTTACAATGGATCTTTTGACCTTAAACGCCACCTTCTCAGTAAAAGGAAACAAGAAGTTGCAGATGGCAGCAGAAGAGTGAATGAATACA	chr12:120477894-120478013	chr12:119239421-119239540
12007	Sephs2-201	CO_39224_12008	GCTTGGTGACCCTCTCCGTACTTGGAAGATTTGATTTCCGAACAAAAGCGGGCCGCCTGCTCTCTTGGCAGACAAATCAGTAATCCCCCAGAGGTTTCAGCTGACGTTCCTTGGAGGAGG	chr7:134416223-134416342	chr7:127272709-127272828
12008	Sephs2-201	CO_39224_12009	TATCCTCCAGGAACCCAGGGAGCCACAGCAGTGTGCCCTGCAGCCGACACCCCTCACATGCCGAGAGGCCAGAGTCTGGAAAGATTTTCAAGGTAAAGCCAACAGAACTTCCTGTATGCA	chr7:134422822-134422941	chr7:127279308-127279427
12009	Slc39a9-201	CO_39224_12010	AAAACCCAAACCAAACTTCCACAATCAACAATGGTAGCACTAACAATTATCAACAGAGCACACTACCTGTTAACTTCCAACCAGGAAAGTGTTCTACAAACGGGGGAACTTACCTGTTCA	chr12:81739701-81739820	chr12:80638714-80638833
12010	Slc39a9-201	CO_39224_12011	GTTCTCCATTGTCTGCCAAGCGTTAGGATGATGCTAGACCTAGCTATATTTGCAAAGAAGCTGTTTCTCAGCTCTAAGGTCTCATTAAGGAAAAGATGTAACATTTCACAGTAGAAACAA	chr12:81745971-81746090	chr12:80644984-80645103
12011	Syt5-201	CO_39224_12012	TTTTTTGAGACAAGATCTGAATGTAGAATTTACCACTTCTGCTTACAGAGATATGCCTGTCTCTACCCCCACCCCAGCACTAACTGTAGGAGCTATAGACATGTACAGAGCCAGGTTCTC	chr7:4496534-4496653	chr7:4544932-4545051
12012	Syt5-201	CO_39224_12013	ATATCTGGGCTTCAGCACAGGTCCAGATCTGGCCTGGGTATTTCTGTGTCTGGGTTCAGCACCCAGAAGCTGAGAACTCAGACTCATGGGCCATGATAGCAGATGCATTCTCATAAACTA	chr7:4500895-4501014	chr7:4549293-4549412
12013	Tnks-201	CO_39224_12014	GCTTACGTTTCCAGAGCTGAAGGAGTTCACACCCACTGAAATGTGCAACAAGAGGAGGGAGCTGGAGGTGCATGGAGCCCAGTGGTAGAGCGCTTCCCCAGCAAAAGCAAAGTCCTGGTT	chr8:36026624-36026743	chr8:34963570-34963689
12014	Tnks-201	CO_39224_12015	AGCATTTGTACTTAATACCGGAGAAAGGAATCCATGCACATACACACTGTCAATAGCTCAGTGTTGGGGTCTGAGAGTCGGATTATTGAATTTATACCCTAATACTGATTAGATCATGGA	chr8:36029348-36029467	chr8:34966294-34966413
12015	Ttll11-004,Ttll11-005,Ttll11-003,Ttll11-008,Ttll11-202,Ttll11-201	CO_39224_12016	CTTTACAGAAAATGGAGACAGTCACAGAAGACCGCATGGATCAACAGACCACGGGGAGCGCAGCCGCAGTGGGTGCGCCTACAACACAGCTTCTGCACCTAAGGCTCCGGAATACAGCAG	chr2:35824100-35824219	chr2:35968580-35968699
12016	Ttll11-004,Ttll11-005,Ttll11-003,Ttll11-008,Ttll11-202,Ttll11-201	CO_39224_12017	AAAGCATACCCATAAACTAACTCCTGGGATTCCCACCCCACAGCCCTGGTCACCACAAGTCTATTTCCCCCTTGAATCTAACTACTGGGGTACCTCTTGTTTTTATCTTATTTGGCTTCA	chr2:35836042-35836161	chr2:35980522-35980641
12017	2410002O22Rik-201	CO_39224_12018	GCTTTCATTGCCCGGTGGGGGTGGGGGAGGGCGCTACTGTCATGGCATGCTGGGATTTGTAGTTCATCATATACAAATTTCGCAGTGTACGCGGGGCAGGTGGCATGTAGCTCAGTCCTT	chr13:104968518-104968637	chr13:104178438-104178557
12018	2410002O22Rik-201	CO_39224_12019	TACACCTGACTTTTTATGTTACGTTCCAAAGAGCTTTCACAATCTGAGTCTCTACTAAGGTAGATGAGGTCCACTCTTAACTGCCATGGGAATCTGAAACTTCCATAGCTATGCTTAACA	chr13:104971384-104971503	chr13:104181304-104181423
12019	AC115798.1-201	CO_39224_12020	AGACTGAACTCAGGTCTCAGTGGCCCAGAATGTTAGTTTCTTGCTGCTGTTGTAACAGATGACTCTCTGGCTAGAAAATATACAAGGGTATTCTGCAACAGTTTGGCAGACTAGGAGCAT	chr8:75538922-75539041	chr8:73015023-73015142
12020	AC115798.1-201	CO_39224_12021	GAGAGAGTGAGAAGCTGAAGTGTAATATGCAAGGATGAGTTGGGCCTCCATGCAGCTCTTAGGAGTATCCTGTTCTGACACATAGCTGCTGTTTCCAAAGAAAAGAAAATTCCCCAGCTC	chr8:75548408-75548527	chr8:73024509-73024628
12021	Ccdc162-001,Ccdc162-005,Ccdc162-202,Ccdc162-201	CO_39224_12022	GCTTTTGCTTGGTTTATGCCATGGTTTTGTAAAAGAGCTGAATTCCTGATACAATGTGACGGTTGCTTTCCGCTTATCTAGAACTCCATGAGCTGTCCCTGTGAGAAATCTGAAACGTTC	chr10:41422710-41422829	chr10:41702904-41703023
12022	Ccdc162-001,Ccdc162-005,Ccdc162-202,Ccdc162-201	CO_39224_12023	AGTCTCTAGAGTGCTGGGTTTACATATGCATGAACCACTATGCCAGGCCCCTCACGTGCCTTGTCAGTTGCTGAGTTTACCTTATTCTTTTCCTGAAAAACGGCATAACTATGAGCATGA	chr10:41429594-41429713	chr10:41709788-41709907
12023	Cggbp1-001	CO_39224_12024	GCTTAAGAGTTAACAGGTTCCTAGTAAAAGTTGCTTTCATATCAAAACAAATTAAGTATGGCCCACTCTACTGAAGCATTTGTTGAGAAGATAACTAATATAACCCAAAGGAAGAGGTAA	chr16:64848120-64848239	chr16:64848294-64848413
12024	Cggbp1-001	CO_39224_12025	ACAGTGCAGAAAACGAGGCAAGAACTTTATAGTAAAATAAAGCAGGATGCTGAGTCAGGAAATAATCAGCTCTGTCAAAGGTCAACCGTGTTTAGGTTTTCTACACCTCACTCTTCTGTA	chr16:64856909-64857028	chr16:64857083-64857202
12025	Dmrta1-001	CO_39224_12026	CCAGCACAATAACTCTGTCAGAGACCTGACAACACCTCATCACAACCACCTGATACTCACAAAGAAGTGGATTTCAAAACCAGGAGATGGAAATGGCATGGAGCCAAGGAGGGACGGATT	chr4:89345578-89345697	chr4:89678887-89679006
12026	Dmrta1-001	CO_39224_12027	ATACTTAGTTTTAGGACATTATGCCACTGAATGCACTTTCAGTTCCTTTTATCTGTGATGCGAGAGAGATATAAGTAAAAAATGAGTGTTTTTCGTACAGATGCACAATTGTTCTGTCAA	chr4:89349245-89349364	chr4:89682554-89682673
12027	Dpp9-201,Dpp9-202	CO_39224_12028	GCTTTAGGATTTCAGGTTTGAGAGGAGGGTCAACCTGGACTATCAGGCCTTGAGGGAACAAGTTGGACGGATCAAGTTTTGGGGATCAGGCTTGAGGGATCAAGCTGGGAGGGGAATCAG	chr17:56357705-56357824	chr17:56218282-56218401
12028	Hsf2-202,Hsf2-201	CO_39224_12029	TTGCTGTGAGGATTAAATAGGATAAGACATGCAAAGCCCTTGTCACATAAGACCTCATCAAATATTAGTCTTTTTTTTTAAAATCACAGTTACCCCATCATATATCCCCATCATATATCC	chr10:57204878-57204997	chr10:57485072-57485191
12029	Hsf2-202,Hsf2-201	CO_39224_12030	TGAGGACTAAGCAAACTTTTATGCATCCCCTATCCTCTACAGTGATAGACAATCATATACTCCTTTAGTTTGAGGATAAAGATTTCTTTTGAAAGAAACCTTTTCACCTGTATTCTGGAA	chr10:57208825-57208944	chr10:57489019-57489138
12030	Kptn-001	CO_39224_12031	CTCCACTTCCCAAGTGCTGTACTCACAGGAGTGTGTGCCCACCCACAGTTCAGGGTGATACTTATTCTCCTTTACACACTGCTTTCAGAGAGGCCCAGAGACGCCTCCATTCCCCCATCT	chr7:16704967-16705086	chr7:16119618-16119737
12031	Kptn-001	CO_39224_12032	GCATTTTTTGTCAGTTAGTAAATCTTAGGTTCTGAGGGTCAGACAGTTGGTCTCACAGCTGTACAGTTTTACCACTAGAGTAAGCAAACAGCAGTTGACATGGTAGATGAATGAGGATTG	chr7:16707239-16707358	chr7:16121890-16122009
12032	Olfr1394-001	CO_39224_12033	GCTTTAAAAGGACTGACATTCATCTCACCTAGATGGGGCTCACTTAGTTTTCTAAGGCAGGTGCTCCAAGAGAAGAGGTGGAGAGAAGTCGCTGCCCTCCTGCATCTTATAACGAACATA	chr11:48972854-48972973	chr11:49159352-49159471
12033	Olfr1394-001	CO_39224_12034	GCGGGTCCCCAGCTGCAATACTGGGCACCCCCAGGCGGGAGGACACGGTCTTGCCGTTGTTGGAGACCTCCAGGCTAGGGTGCGCTGTGGCAGGATCCAAGGTCACATCCGCTGAGCAGA	chr11:48983083-48983202	chr11:49169581-49169700
12034	Snord35a-201	CO_39224_12035	GGGGACCTTGGGACCGCCCCTCGGGGACTTGGAAAGCCATTCACCCCACGCACCAGGCTTGCCCCAGCTGGGTGTGGAAAGCCAAAGCTGGATGACAGCCAAAGACCGAAAGTGAAAGGA	chr7:52391696-52391815	chr7:45136326-45136445
12035	2310079G19Rik-201	CO_39224_12036	GCTTAACTTCCTATTATCATCCTACTGAAATGAAATTCCCAGCTTTTAGAAGTGTCCTAATATCAGATTCCAAATGCAGCTACATAACACATACCTTACATTACCTTACATTTATCCGTG	chr16:88626397-88626516	chr16:88626152-88626271
12036	2310079G19Rik-201	CO_39224_12037	CATAGCCTCTGGGTAGACGGTTAGTGAGCAAGTAATAGCAGGAATAGCAGTCACACAGGGTCTTAATTCCCAGAGCATCAGAAGAAACAGGATGGCATGGTTTTTATAGGATGGAGTGGT	chr16:88630857-88630976	chr16:88630612-88630731
12037	Ammecr1l-202,Ammecr1l-201	CO_39224_12038	CCTCAGCCTTCCAAATGGCTAGTTACAGGCCGCACTGACTATCTAGGTTCCCTGTTCTAAATCTAGAGATTCAAGGGCTGTTCATTTGCTTACTTGACTTTAGTTTGTCTTATTTTTTTG	chr18:31915814-31915933	chr18:31756160-31756279
12038	Ammecr1l-202,Ammecr1l-201	CO_39224_12039	TACTGCACTCATGATATAATTATTACATTGGGTTTCACTTCAACTTTTCAGGGTTGGGAGAAACACCAGCTTGTTCCTGTGTAAGGAAGACTTTCTTTGAAGACACTCAATAGGGACAGA	chr18:31923424-31923543	chr18:31763770-31763889
12039	Angptl7-001	CO_39224_12040	GCTTCTTTCTCTGACCCACACTGGCAGTTTTCTTCCTTCCCCGTGATCTCCTTCCTCTGTGTGCTTGCTTAGCCTTTCTTAAAGCTAGAGATTCTGAAATGGAACTCTTTCCTTCCTTAG	chr4:147874447-147874566	chr4:148500338-148500457
12040	Angptl7-001	CO_39224_12041	TACCTCCATGGCCTTGGAATACTGGAGGGGTGACACCACTGGTGTCTCCAAAATGCTTTGGGACATTTCACTGCCTGTGAGTCTTGCTATCCAGGTATGGTGTGCCACCTCTCTATCCTA	chr4:147878161-147878280	chr4:148504052-148504171
12041	Bcap29-201	CO_39224_12042	TTTACCTACTGAGCCACCCCGCCGGCCCTCCCAAAACTTTCTAACCTTACAAAGAGCATCGCACGCCGTAGCCTGAAGAAGCTAATCAAACATTTGGTACTGTTAAGGATCTGACGGTTT	chr12:32319003-32319122	chr12:31634138-31634257
12042	Bcap29-201	CO_39224_12043	TCACTTGGAGATGTGTTAAAGAGGTGGGAGGGATAATTATTCCATTAATACGACGCAGCACTTACACATCCCAAGATGGCACTCCTTGAAGGAGCTTCCTTCTGCCCTGTGGCAGTAGTA	chr12:32320164-32320283	chr12:31635299-31635418
12043	Fam83g-001	CO_39224_12044	GCTTCAGGAAGGAGCCCTTTGCCAAACTGCACCTGACATCCTGCCCTCAGATAAGGACCTAATGGTCTCCATCACTGGGGAACAGCCAAGAGCTGCGTTTGAGCACAGCTTGGTTCTCTC	chr11:61497070-61497189	chr11:61683568-61683687
12044	Fam83g-001	CO_39224_12045	CTGTGCCCTCCTGGAGTGTTTCTGAGTTCCCCAAATGCAAACCATGAGCTGTGTGGGAGGAATGCGGCCTTTCTCTCACCCACTCTCCCTTATCTCGTCTCAGACCCAGGAGCAGATAGA	chr11:61498718-61498837	chr11:61685216-61685335
12045	Gm10032-201	CO_39224_12046	GCTTCCAGTCTCTCACATCCATGGTCTTTTACTTTTACAGTTTCATGTGCAGCCTGTTCTTTACATGAAATCGTCGTCCACACACATCGTCTGTGCTTTCTTGCATGCATCCTCACAGAT	chr14:67402878-67402997	chr14:66784041-66784160
12046	Gm10032-201	CO_39224_12047	AGCCAGCCTAACCTAATCTGTGAAGTACAGGCTCCCAGCGATAAGGTGGAGAGCCATTAAAGAGGATACACAGCATAAACCTCTGGCCTGTGTGCAATGTGTATCCGATTGCCTGCTCTT	chr14:67403568-67403687	chr14:66784731-66784850
12047	Gpr137c-001	CO_39224_12048	GCTTATTTTAAGCACTAAGAGGCTTGCAAACAGATTCGTATTGTATAGTAGCTGCTGTTGGTTGTATTTAACAAGGTATGCAAACACAGATTCCAGGAAGCACCAGCAAAGACAGGCAAT	chr14:45837302-45837421	chr14:45217627-45217746
12048	Gpr137c-001	CO_39224_12049	GGTTGAGGGAGGTTGGATGCTGAAGTAGAGGCAGCTCTGCTGAAGCTGGACCGCTGCCAGCCATTACGTCACCAGGCAGAGCTGTTCCTCCGCTATTGTTGCTGCGTTTCTTTTATTAGA	chr14:45840429-45840548	chr14:45220754-45220873
12049	Hnrnpc-201,Hnrnpc-203,Hnrnpc-202	CO_39224_12050	GCTTCCAGTCCGACACCACCATGTTATCGCTCCCCTACCCCCACCCAGCGTCTATCTTCGGAAGTGATAACGGAATCCGTAAGATATCCCCGACAATTACATCAACAAGCATTTCGTTCT	chr14:52723156-52723275	chr14:52103481-52103600
12050	Hnrnpc-201,Hnrnpc-203,Hnrnpc-202	CO_39224_12051	GACTGACGGCCGCATCGTCCTATCAGTGCTTCTGAGAGCTCCCAGGTCCGGCCAGATCACCGCATTTCCGCGGCGCGGGGGTGGGAGAGCCTGGGTGGAGTCTGGTAGCGGGTGCAAACG	chr14:52724008-52724127	chr14:52104333-52104452
12051	Lamtor2-001,Lamtor2-003	CO_39224_12052	ACCAAGTCTTCCAGAACTTGGGGTTCTCTTCTCTAATGCCGAGAACTGTCTCAGCAGGTCAGGACCAGGAACCCAACTCGTATGCTGCTCTGGCAGTAGGCTTGAGTTCGAATCCCAACA	chr3:88354920-88355039	chr3:88550998-88551117
12052	Lamtor2-001,Lamtor2-003	CO_39224_12053	ATGATCCTCTCTGATTCCATTTTCATACTTACAGAAGGTAGATGGGAATATTTACCTGGGGTGGTTATTGTGAGAAGGGTATGACTTTAATTCTAGGTCACTTAGCTGCTCTCAGTGTCA	chr3:88362533-88362652	chr3:88558611-88558730
12053	Prl8a2-001,Prl8a2-201	CO_39224_12054	TTAGGTTTAAAAGTGAGGACATTAGAGAAAAAGATGTATTGAATTACTAAGTGGTACTGGAGTAAAGCATCTTAAGAAAATGTCCAGAATCAAAATACTCATTAATCCCATTTATTAGAT	chr13:27435696-27435815	chr13:27343827-27343946
12054	Prl8a2-001,Prl8a2-201	CO_39224_12055	AGTGTAAGGCTCATCTTGTGGTACCTAGTGAGTAGCTATTTGAAAGTTGAGGCTAATCCTGATCATTATAACAACTTTTAAAATTGAGTATTATAGAGAAAAAGAAATCAGATCAAATCA	chr13:27439697-27439816	chr13:27347828-27347947
12055	Rpl21-ps3-201	CO_39224_12056	CATCTTATTTAATAACAACAAAACAAATCAAGGAGGAAGAAGGTGATGAAATTGTAATAATGACAGATAATGCCAGAGTTCAGACTAGACAGGAAGCAACACATGAGTTAAACATGAAGA	chr12:60200295-60200414	chr12:59099308-59099427
12056	Sez6l2-001,Sez6l2-004,Sez6l2-002,Sez6l2-003,Sez6l2-201,Sez6l2-202	CO_39224_12057	GCGGGGCGGGGCGAGTGGGGGCGGGGCGGCTCTGTGTGTTTACAGCCACAGAATCCTAGGTTTGGCAGAGCTCTACTATTATATTCCATGGAGGACTGTGGTCATATGGAGAGACTGCAG	chr7:134085098-134085217	chr7:126941584-126941703
12057	Sez6l2-001,Sez6l2-004,Sez6l2-002,Sez6l2-003,Sez6l2-201,Sez6l2-202	CO_39224_12058	TATGCCATCCTGTTACCACTTGTAGATGCCTGTTCTTTGGAAAACGCTCCACTTCAGTGAGCTGAGTTTGGGGTTCCTAGCTCTTAGTCCTAAGCTCTTCATTCTGCAACCTATCCACCA	chr7:134102178-134102297	chr7:126958664-126958783
12058	SNORA17.149-201	CO_39224_12059	TTATAAAACACAACACAAACATCTTGGTCTATTATTTTCTCTGCTGCCTGTACTTGTTTCTTCTCTATTACAATTCCTTTATTTTATTCATTCTTAGCTTTATATTTTATGATCTCAAGT	chr10:65937779-65937898	chr10:66475031-66475150
12059	SNORA17.149-201	CO_39224_12060	GGGAATCTTCAGACCTTCCACTTCCCTTCCCATAAATATGATTGCAATGGAACAGTAAAGAACAAAAAGGAAATGTAATTACAGAAAGCCATCTGTATCAAAATTAACTTAGAGAAGTTA	chr10:65948480-65948599	chr10:66485732-66485851
12060	Th1l-001,Th1l-002	CO_39224_12061	GACCCTGTCTTAAAAAGGAGAAAAGGTAACTTGGAAGTGTTCTGGGCAGACATAAAGCTGTGACTCAAGCCATCTTGCTCATGAGAGATCCTACAAGGTGTTTCCCCGCCCAGCAGGCCA	chr2:174241114-174241233	chr2:174415613-174415732
12061	Th1l-001,Th1l-002	CO_39224_12062	GCTAATTCTACAGGGTCCAGAATCTTGGCTGCTGTTGCTGTGGTGGTGGTAGAGCTCTGCGATACTGGTAGACTGGCCATGCTGTTTTGGGGGTTCGGAAGGGGGTGCTGCTTCAGGTAA	chr2:174247072-174247191	chr2:174421571-174421690
12062	Wdr31-006,Wdr31-001,Wdr31-002,Wdr31-007,Wdr31-008,Wdr31-009	CO_39224_12063	GCTTACTTTCATGTGCACGTGCCAGGGGAGGATTACGCCAAGATGGAAGCAGGTGAAACCAGGTCCTACACATACCCTCCCAGACCTCCTCCTCACTTCGGGTGGGTGGCTGGCTACCGC	chr4:62131671-62131790	chr4:62470637-62470756
12063	Wdr31-006,Wdr31-001,Wdr31-002,Wdr31-007,Wdr31-008,Wdr31-009	CO_39224_12064	GCCAATCTTCTAAGTTAGGAGCACATAAGCACCTTCCACTTTAAGCTCCTAGACGGGCTTTTAGGTGCAGTAAACAATGACAATCCAAGATGAAGCCCAAATTCTTCATGAGGTCTCTTA	chr4:62134644-62134763	chr4:62473610-62473729
12064	Adm-201	CO_39224_12065	GCTTCCTGTTTCTGCCACTCCAAATAAGATAGAAATTACAGATAGAGTGTTATTATGTGGTGTTAGTTTTTAACCTGGTCCATCTTCTGATATTCATTGTTTACCCACTTTATACTTAGT	chr7:117766366-117766485	chr7:110622852-110622971
12065	Adm-201	CO_39224_12066	GGGGGGGAAAAAGCAGTTTGCAGATGCCAACTGGGCTCCCCTCCCTTCGTCTTCTCCCCCCTTCCCCGACCTGCACGCGGGCTTGCTGTGCAGGGGCAGTGACTCAGCGCCCACACGCTG	chr7:117773979-117774098	chr7:110630465-110630584
12066	BC021891-201	CO_39224_12067	GCTTCATCAGTTGTGTCACCCTGGCAACCTGTAGCTCATAGGTGCCTCCAAGGTAGTCTACATCGGAGTCTGAGGGTACACAGGGTTAGACGGGACCTGGGGATTCCTGACATCGGAGCA	chr8:128433213-128433332	chr8:125909313-125909432
12067	BC021891-201	CO_39224_12068	CAAATTATGAATAACTGGGAGGTTGCAGCTGTGGGTGAGCACAGGATGGCTCTCCACCCCTCCCCCAGTCCACCTCATTTAGGCCTCAGCTGCTCCAGCCATGAGCCACAAGCCTAGGGA	chr8:128436399-128436518	chr8:125912499-125912618
12068	Bdkrb2-201	CO_39224_12069	GCTTTGGGGACGTCTTTCTTTCCCACCAACACAGAGAATGTTCTGGAACATTGCAGCAGAGAGGTGGACGTTCACAAATGTATTGGTATCCTGCTCTATGCGGTTCTGTTTTACTTGGCC	chr12:106798711-106798830	chr12:105560501-105560620
12069	Bdkrb2-201	CO_39224_12070	TAACCAGCTTCCCCAGAGCCACAGCATATGTACTGTTGTTATGAGCTGTATGAGTCAGCTCTCCTTGGCCGGAATGTCCTCGGCCCTTCACCTGCCCTCTGAGAAAGGGGTCACATGGTA	chr12:106803587-106803706	chr12:105565377-105565496
12070	Cdkl2-001,Cdkl2-002,Cdkl2-003,Cdkl2-004	CO_39224_12071	GCTTTAGGCTAGTGAAAATAATACAAATAGCTGGAATCTATAGCCTAGATCGTTTTTAAACATATTGTAATTGGCATCCTAGATATTTAAAGATGCAAAATGAACCAAATAAAAATGACC	chr5:92470690-92470809	chr5:92041664-92041783
12071	Cdkl2-001,Cdkl2-002,Cdkl2-003,Cdkl2-004	CO_39224_12072	GACAGGAAAAAGGACCCTGGGACGCCAGCCTGGTAGGGAAAGATTTGGGGTGGAGCCCAGAGAGGACCAGAAAGCAAGAAAGGTAGGTGCTGACTGCAAGCGGCGCAAGCTGGAGCTTAA	chr5:92472174-92472293	chr5:92043148-92043267
12072	Cpn1-001	CO_39224_12073	GCTTCCACAGAGCGCATGCAAGCTGAAAAAAAAGCAGGTACTTGCGGTGCAAGGCTCTATCTAACCCCAGGGGAACTACAGGGCTCTTCTTGAGCCTTCTCTATAAAATTTGGAAGCTCT	chr19:44059274-44059393	chr19:43984784-43984903
12073	Cpn1-001	CO_39224_12074	GGTTGGAATTAAAGGCAGGCAACTCCATGCCTGGTTGTACTAATAATATTTTTGAATTAGCCACTTAAACCAGGTGAATTTTTTGGCATGGAAATTATATCTAGTACAGCTACTTTTACA	chr19:44064119-44064238	chr19:43989629-43989748
12074	E330009J07Rik-001,E330009J07Rik-002	CO_39224_12075	GCTTCTCCAGCCCCATCCCCTAACGCTCTCACGTTAATTCCTAAAAATGAAGCCTTCGGAGAAAGTGAACTAGGCGGCTGGGAAAGTTACGGCGCAGGGAGCAATCCGGAGCAAGGGCAG	chr6:40385302-40385421	chr6:40435303-40435422
12075	E330009J07Rik-001,E330009J07Rik-002	CO_39224_12076	GAGGAAGCCTTTAGCCGAGGGTAGGATTTCTCACTCCTCGGTTTTCATGTAGGTTGCTCTCTCCATGAGTTCCTGCTAGAGATGGGAAGAAGTGGGAACAGCTGTGAAGGGACCAGTGGG	chr6:40393323-40393442	chr6:40443324-40443443
12076	Gm884-001,Gm884-201	CO_39224_12077	CTACATAGCAAGGTTCTGCCCTCCATTTAATAGTTTTTCAGTAGTTCTTGGAAATGTTCTATGGTTCTCTATAGCATACTGTGACTTTCAAACCACTAGAGTTGATATTCAAAGTATTTC	chr11:103473255-103473374	chr11:103611941-103612060
12077	Gm884-001,Gm884-201	CO_39224_12078	GCAACTATTTTAGCATAAAAGCAAGTACTTAACCAGGAATTAGAGAAACATGGCTCCCTTTTTTCCTCCAAAACTTCTGGGTAGGTCAACTCTCCTACTGTAAATGTAATCAAGTATATG	chr11:103485620-103485739	chr11:103624306-103624425
12078	Pdzd9-001	CO_39224_12079	ACAAACAAACAAAATAGCAGTGGGATGGATGAGACGGCTCATCTGGTTAAGGCAGTCAAGCTGGACAAACTGACTTCAGTCCCCGGGGCTCACACGGTAGGAAGAGAGGACTCACACAAG	chr7:127813146-127813265	chr7:120669632-120669751
12079	Pdzd9-001	CO_39224_12080	ATTTGCCTCAAGATGGCAGTGCCCTCATCCAGTAAGAGGGCCACCCAGGTCCTGCAGGAGATGCTTGCAGACCCAAAAAGAAGCAAGTCAAAATTGAGCACTAAGCCATAAAAAGAAATA	chr7:127816360-127816479	chr7:120672846-120672965
12080	Slc44a4-001,Slc44a4-002,Slc44a4-201	CO_39224_12081	GCTTAGGCTTGGGGTAGGGAACCGGGCTGTCCGCACCGAGAAGATCATCTGCCGGTGAGTGCAGTCCAGACATCCATGCCCACTGCCACGGCCCACGTTGGCCAGTCCCAGGCCCCTTCC	chr17:35045697-35045816	chr17:34908752-34908871
12081	Slc44a4-001,Slc44a4-002,Slc44a4-201	CO_39224_12082	CTTGGAACAGGCTGGAGGACAGAGATAGGACTGGGGTCTGCGAGCCACTAAGAGGGAGTCCCAGAACCTGGGTTACACACTACTCAGAAGCCTTGAGTCCCTTTAAGAACCACTTTCAGA	chr17:35052911-35053030	chr17:34915966-34916085
12082	SNORA42.9-201	CO_39224_12083	AAATGGAAGCATCAGTTTTACAATTCCTTGAAAGTTCACATACCATATGTGAAAGTAGCAGTGTCTGGCTTTGTTCTAAGTTTCATCTCGACATCTCTAGCCCTGGGTAAAGAGCTGGCA	chr5:101256047-101256166	chr5:100827028-100827147
12083	SNORA42.9-201	CO_39224_12084	TCAGCTCGACACCCAAACATATTCCTGGTAAGCCATATCTCCCACCTCCTGTCACCACAGGCTCATGACATAATGCAGAGAGCATTCCGTTCACTCCAACGGTGCCTGGAGGCCTTGCAG	chr5:101267090-101267209	chr5:100838071-100838190
12084	Sytl4-002,Sytl4-001,Sytl4-003,Sytl4-005	CO_39224_12085	TAGAATTAGTGTGAGGCTTATCTGAGATAGGATGAGAACTAATCACGTCGCCACCTGACTTCATTCGTTCATTATGCCATCACTTTAATAGTTCCAACCTTGAAGGGAAAGTGCTCAGAG	chrX:130514575-130514694	chrX:133980036-133980155
12085	Sytl4-002,Sytl4-001,Sytl4-003,Sytl4-005	CO_39224_12086	ATCTGTAATTCTATAATTCTTCCCAGATGGAAGCTATATTGAGCTCTGTTTCCTTAGCATCTCCAATCAGATATCCTGCAAGCACCTCAAACTCAACACAGCCAAAGTTGAAATCCATGA	chrX:130517857-130517976	chrX:133983318-133983437
12086	uce	CO_39224_12087	TGAATAAACCCTTTCTGCAAACAGAAATGGGACTCGGGGTTGTCAGGTGTTGGGTTACAATAGACTTTGAGGCAGGGGACATTTTACCAACATAAATACAAACCTGTCCCTATAGGGAGA	chr19:25682613-25682732	chr19:25608123-25608242
12087	uce	CO_39224_12088	GTGTATAATCTTACCTAGCCCAGTACCTTGGGATGTAGGGGATTTAAGGGGATTTGTTAAGTAGAGGGATAAGCAAGCAGCCAGCTGCAGGTAGGTGAGGAGATTTCTCAACCTTCTCAA	chr19:25691432-25691551	chr19:25616942-25617061
12088	4930481A15Rik-004,4930481A15Rik-001	CO_39224_12089	GAGGTGTCTTGCCAGCCTCTAGGGTAAATTTTGAGAGAGTGAGTTGGTAATGACATCAGTTTGGAAACAGCTGGTATCCTGCTGAGATCTCAAACCTGAAGCTACTAAACTGTCTTCTTT	chr19:5406149-5406268	chr19:5406149-5406268
12089	4930481A15Rik-004,4930481A15Rik-001	CO_39224_12090	ACTTAACAAGTGAACTTGGCAACCTTACTTGCTCCCTAGGCCCCGTTCTCTAAGGCATCGTGTAGAGAGCTCATTACAGAGTCCAGCTAGGCAGAGTTAGGATGTGGCTGGGAGCTTCTA	chr19:5408610-5408729	chr19:5408610-5408729
12090	Bag2-001	CO_39224_12091	GCTTCCACCCTGTGTGAATTGGCAAAACAAAACAGTTGTTATAGGGACAGTGTCCTTCCTGGTAATTGTCCTCGGCTGCCATCTCAATCAGCTCAAGTTTAAAGGACAGCAAGGACACTT	chr1:33805163-33805282	chr1:33748318-33748437
12091	Bag2-001	CO_39224_12092	AGCCTCTCCCATCAACACAGCATTCAAGCACAGTAGGCTGTACCATAAGCTCTCCCAAACCTCCAGTGGCTCATCAGGGTAAACAAGGCAGCATCTCTCAAAGTCAGGGGCCATCTTGTA	chr1:33816311-33816430	chr1:33759466-33759585
12092	Butr1-003,Butr1-002,Butr1-201	CO_39224_12093	CTGGATTTCTGGACAGGAGTCTCCACAGCCAAAGCCAAAATCCTGTCACTTTCGATACCATGTCACAATGTTCCCAAAGGCAGCGGCACCAACGTGGCTGCTCTCAAAGGTCTCAATAAC	chr11:58731106-58731225	chr11:58917604-58917723
12093	Butr1-003,Butr1-002,Butr1-201	CO_39224_12094	ACAGGAGACAGAAATAAAGTGAAGAAGAGAACAGAGGGAAGTCAGGAGCCCAGAGAGATAACAAAGAGAAATGGGGAGAATGACAAAGAGGCTGAAACTGCTGAGGTTTGGGAAAGTGAG	chr11:58733314-58733433	chr11:58919812-58919931
12094	Calcb-201	CO_39224_12095	GCTTGATCAGCATGGAGGAGTAAAGTGATGAGAGGCAGACAGGAAAAAGAATAAACAAGGCAGAGAAAGAACCAGGCAAATGGAAAGAGGGACTGGCCAAGCTGGTGCAACCAGACTGCA	chr7:121858244-121858363	chr7:114714730-114714849
12095	D17Wsu92e-001,D17Wsu92e-003,D17Wsu92e-002	CO_39224_12096	GCTTACAACCTCTTTTCAGACATTGCTCGAGGCACTGGGTGGACATGGAAATAATGGGAGTTTGTTCAAGGGATGCCAAGAGAAACAAGATTCCACACGTCAGGGCACTGAACGCTCAAC	chr17:27956042-27956161	chr17:27819097-27819216
12096	D17Wsu92e-001,D17Wsu92e-003,D17Wsu92e-002	CO_39224_12097	ATGGTGGGCAGGGCACGGGCGTGGCCTAGAGGAGGGAGAGCATCTGAGAAACAGCATCATTACAGAGATGCTATAAGGTTGTCTTAGGAATCGCTGGCTTCTCTTTAAAACCTGAGGAGG	chr17:27963463-27963582	chr17:27826518-27826637
12097	Fam176a-003,Fam176a-001,Fam176a-004	CO_39224_12098	GCTTGTTCTAAGAATTCAGCATATATTAGCATCTCTTAGTAGCAATAATAAACACATCCAAAGCCAAATGGGGTCAGAGTATTCCAATGTCTTTTCTTCAGCCTAGGGGATAAATGGACT	chr6:81989783-81989902	chr6:82039789-82039908
12098	Fam176a-003,Fam176a-001,Fam176a-004	CO_39224_12099	ACTCTTCTCAGAGCCACTGAACTATTGACACTTATTTGACGACCCCCGCCCCCCCGCGCGTCCCCAGATCCCCGAGATTGGAGTGGACCGTGGCGTTCTAAGGCTGTTGGCGCCCCCTAA	chr6:81992272-81992391	chr6:82042278-82042397
12099	Gm12298-001	CO_39224_12100	GCTTGTAATGTTCTACCTCTACCACAGGTAGAAAGTCAGAGGCTATCCAAACAAACACACAGATCTTCTGATTGGGTTTCTAGGCTATGGATTGAACTATGTCTACCAGTTTCATACACT	chr11:66759899-66760018	chr11:66946397-66946516
12100	Matn3-001	CO_39224_12101	AGTAACCCTAAGACATGCAGATACTATCTTCTGTGTATCCACTCACCCAGAGGACACCAGGTTACCTCTACCTCTTAGCTGTTGTATAATTTGTAGGAGACATGACTGTCAGGTTACCAC	chr12:8953839-8953958	chr12:8947033-8947152
12101	Matn3-001	CO_39224_12102	GCTCAGTGGTACAATATTGTCTAGGGTACACAGGTTCTGGGCTTGATTCCAGCCCTCAGAATGAAACAACAACAAATAACACCCAGCAATGACAGAGGGAAAAATCCCTGTCCCAGAGAA	chr12:8957515-8957634	chr12:8950709-8950828
12102	Tbr1-001,Tbr1-002	CO_39224_12103	GCTTAACACGAAGTTGGTAGAGTCCTCATTTTCCTTGTGAATATACACCAATTTCAAGGCAAAGCCTGTATGTGAGGAACCACTAGGTTTTGGGGCTGATTATTGAAAATGGGTCACAGT	chr2:61640180-61640299	chr2:61802123-61802242
12103	Tbr1-001,Tbr1-002	CO_39224_12104	CTCGCGCTTTGTATACTTTGCACTTGAAATCGTTACATTCAACTGAATATTTGGCTCATTCAGATCCGAAAAGTCTCCTAGCATCATCGAATTCCCTCCTCCGCCCCTCCTCTCTAAAGA	chr2:61642164-61642283	chr2:61804107-61804226
12104	Ube2e3-006,Ube2e3-004,Ube2e3-001,Ube2e3-007	CO_39224_12105	AGAACCATTAATGTGCTCTTGTAGCAGTCTATTAATTTTTAGCTCAGTAAAAAGTGACTTGAAGTCATTGTCAAATTCTCTGCTGTTTTCCCTCCTCCCCTTTTGTCTCATTTGCATATA	chr2:78712136-78712255	chr2:78871979-78872098
12105	uce	CO_39224_12106	GCTTTAGAAAGAGAAGGTCTGTTACTGTGAAACCATTGTCTCCTACATGGTCAAAATCTTTTAAGAGTTGCATCTGCTAAGCTATAGCACTAAGACTGGATGGAGTGGCATGCACTGATC	chr11:84294492-84294611	chr11:84480990-84481109
12106	uce	CO_39224_12107	GAACAATACACTCAAGGCCTCCTTTTAAATCAGTGAGACCTTTTATCATTGGTCTCTACCCAAACCTATCTTAATAACATATCCCTCTCCATGTTTCTCCTTTCTGCTTTACATTCTTTA	chr11:84305642-84305761	chr11:84492140-84492259
12107	AI464131-001,AI464131-002	CO_39224_12108	GCTTTTGTTCTGGTTTTTAGTTAACCCATTGGGCACCCGGAGGGCCAAGAGAAGAGTCAATGCTTTTAGCAAGAGCACCCTGTGTGTCTTTGTTCAACAGCGGCCAGAGGATTGGAACGG	chr4:41441817-41441936	chr4:41494784-41494903
12108	AI464131-001,AI464131-002	CO_39224_12109	TGTCTGAAATGGTTGGGGGTGGGTTTCCTTATCTCATACAGATCTTTCCAAGTAAGGACACAGCAAGCAGTCTTTGTGGTGAAGAGTTTATTGAGCCACTTCCTCCCTTGGCCTGGTCAA	chr4:41451972-41452091	chr4:41504939-41505058
12109	Jtb-001,Jtb-004	CO_39224_12110	GCTTTACCAGGTAGAGAAAAGTAAAGAGATTTGGTATCGCTTTACTATAGTAAAGATGCTTTCATAAGGTGGGCAAGACTTAGGAAATATTGGCCAATCATGGGTTTGTCATCTTTTGTT	chr3:90030726-90030845	chr3:90226804-90226923
12110	Jtb-001,Jtb-004	CO_39224_12111	AGGCTCACGCCCTCGCGGTTAGCAACAATAGACCAGCAGAAAAGAATCCCAGAAGTAATTTGGCAGGGCTCCGGGTTCCAGCCAGAGGCCCCTACTTATATTGTAGGAAAGTTGAGCTAA	chr3:90047522-90047641	chr3:90243600-90243719
12111	Lhfpl3-201,Lhfpl3-202	CO_39224_12112	GCTTGGGGTTTCCATTTGCCATAGTTCATTTGGTTGCATAGTGGAAAAGTGGGACGAGAAACAATAGAGGATCACCCTCCAGGCGTGACTTCTACATTATTGTGTGACAGACTTCTGCCC	chr5:22251169-22251288	chr5:22745351-22745470
12112	Lhfpl3-201,Lhfpl3-202	CO_39224_12113	TGGGAGAAGAGAGATTTCATTACTGAGCTTATCAGAATGTGTAAGATGAGGAAATGCTGAAAGATGTTGGGACAAGCTAAAGTTCCTGTTATTCTGGGATGCCGGGTCCCTTTGTGCAGC	chr5:22253631-22253750	chr5:22747813-22747932
12113	Nbea-201,Nbea-203,Nbea-202,Nbea-204	CO_39224_12114	ACCAAAAACAAAAGAAATGCATTTGCAAAGCGCAAAAGCCATGACCTAGCCTCAATTATGCTCTATTTTGGCTCTTCCTCTCCTTCTGCTGGACCAAGTCATCTTCAACATTGTTTAGGT	chr3:55986025-55986144	chr3:56182103-56182222
12114	Nbea-201,Nbea-203,Nbea-202,Nbea-204	CO_39224_12115	TTTTTAGTGCATAGCTTGACACCCCTTTGACTGCTCTTAATTTTCTGTTATGTGTCTCAGGCAATAGGTGTGTTCATTTCAGTTTTGTTTTCCTTGTTCGTTTTCAGTTACTGGAGATGA	chr3:55989329-55989448	chr3:56185407-56185526
12115	Ppargc1a-001,Ppargc1a-003,Ppargc1a-004	CO_39224_12116	ACAAACAAAATCAAAATGCAATCTATTGCCTCAAATGCACATTGATAATTTTCAATCGTTCTTGCTTATAGAATTCATTTGCTCTGTAACAATTTCTTTATACTCATGCAAAGAATGCTA	chr5:51958458-51958577	chr5:51567219-51567338
12116	Ppargc1a-001,Ppargc1a-003,Ppargc1a-004	CO_39224_12117	AGTCACCCTTTGTTCCGTGTTATTAATACAGTCCAACCAAATAACAGACAAGAGTCAGGGCATCTTAAAATCACGTGCGAGGCTCAGGTCAGTACCGATCATAGCCAGTTTGAGTCTGCA	chr5:51959487-51959606	chr5:51568248-51568367
12117	Rfx8-001	CO_39224_12118	GCTTAACAATCAGGCCATACATTTACCAGTGATCAAATAACATCCTAAAACAACCCAATTCTGTATACACAAGGATCCTTGCAAAGAAGGGGGGGAGTGACTGGTCAGCGTTATGACCCC	chr1:39772938-39773057	chr1:39716093-39716212
12118	Sirt2-001,Sirt2-201	CO_39224_12119	TGTTGCTTGGTTTTGCTTTGGTGTTTGTTCGTTATCCAGGCTCAGGAGGCCGAAGGGGGAGGATTAGGAGTTGGAAGCCATCTTAGGTAAAACAGTAAGACTTGGACAGGCTCTTTTTAA	chr7:29554634-29554753	chr7:28769615-28769734
12119	Srcap-203	CO_39224_12120	GCTTCATTGGAGGAAGTGAGCCGAGAGGAGCTCAAACAGGCAGAAGTAAGTCTTCTTATGTAGGAAGTAAGGGGAATAAGATAGTGGGAAGCTGTTCATTTCCATCATGCCTTGCTCTGC	chr7:134701319-134701438	chr7:127557805-127557924
12120	Srcap-203	CO_39224_12121	AATTTTGTTGCTATGTTATATGAATACAGTAAAATTTGTTCATTATCTGATGGAAGCATTTGGGGTGCCAAATCATGAACATTATTAAATCATGGATATTCTTATATACACATACCATTT	chr7:134710522-134710641	chr7:127567008-127567127
12121	U6.299-201	CO_39224_12122	GCTTTTAAAACTCTTGACAATGAGTAATAGAGCATTGAACAAATAAGACAAGGTTAGGTGATTATTCTATTTCCTATAGACTGTTCAAGTGCAAATATTAGAACATGCATTCCACAGCGG	chr10:46094060-46094179	chr10:46374254-46374373
12122	U6.299-201	CO_39224_12123	CCCAGATAACACTCCTCTGCTCTAGCATCCTTTGCCTCCCTGCCTCCATCTCCAGTACATTCCACATATCTCCTCCAACCTTCTTTTCCATCTACCCTATCTTAGTCCCAAACTCCACAA	chr10:46099217-46099336	chr10:46379411-46379530
12123	U6.879-201	CO_39224_12124	GTTCTCTCCTTCCATGATGCCAGGCTTGGCTCTAAGGACCTTTGCCGGTGGAGCCATCTCACCTGCCCTGAGGAAGTTTTGGAGAGCCCGAATATGTCTTGATTTCCCATGGGCCTGCTG	chr4:57770798-57770917	chr4:57757926-57758045
12124	U6.879-201	CO_39224_12125	CTCCTCTCTCCTTCCCCTGCTCCTCGCTTGGTTAATTCACGTCTATCATTCAGATGTTCTCTTCTCCAGCGGCATTCTCTGCCGGATATTCTTGTTACATCTCCTTCATAGCTAGACACA	chr4:57775629-57775748	chr4:57762757-57762876
12125	Gm12542-001	CO_39224_12126	GCTTAGCGTCTGCCCGAGGTCTTTGAACGTGGTGAAGATGAGGCCCCCAGCAGTGTGGCAGTGGTGCCAATCTTCCTGACTTGCCCTTTTCAAAATTGTTGCTGTCAACATCTGGCGGGT	chr4:59905055-59905174	chr4:59892183-59892302
12126	Gm12542-001	CO_39224_12127	TTCATCCTGCCAAGCGGTGTAGGTATCAGAGGAGCCCTGAGTGAGCCAAAGTCCTGAGTGTATGTGCATTGTTGACCCATTCCAAGGACCCCGAAGCCTCCAACCCATAGATGCATTTCA	chr4:59909291-59909410	chr4:59896419-59896538
12127	Gm17301-201	CO_39224_12128	ACCTCCTAAGCGATGGGATTCCAGATGTGTGCTTCCTCCCGTGGTTTATCCTACGGTCATCTTGATTCCCTTGCTTTCAAGTTTTATCTGCGTAAGCCATCGGCTGGTTATCATGGCTAC	chr12:81375179-81375298	chr12:80274192-80274311
12128	Gm17301-201	CO_39224_12129	AAGACATGCTTCCAGAGGGAGTGTGGAGTGAGGTCACCATCAATACACATCAAACAATGAAGTGCCACCCACGCCACACAGCCCCAGCTCCACAACATTTGGGATGCAATTTGGAGAAGA	chr12:81384075-81384194	chr12:80283088-80283207
12129	Grik2-001,Grik2-005,Grik2-004,Grik2-002,Grik2-201,Grik2-204,Grik2-202,Grik2-203	CO_39224_12130	GCTTTTAATACTGTCCTCAGTATTAAAATAATCTCAACTTTCTCACCCCAGAGTTATGAATCAGGGAGATAGTGGGACTGGTGGACGAAAGAGGGATGAGGAGTTGTTATGGCACAAAGA	chr10:49507969-49508088	chr10:49788163-49788282
12130	Grik2-001,Grik2-005,Grik2-004,Grik2-002,Grik2-201,Grik2-204,Grik2-202,Grik2-203	CO_39224_12131	TATTCAATACCTTTGCTACTTTATCCTCAGCCCTGCAATATTAACTAGAGTGGAGACTTAGCAGTTCCCCCCAGAGTACATTGGTGAGCTACTATTCTCGAGGAGGTTTAAGAGAGGCCA	chr10:49509564-49509683	chr10:49789758-49789877
12131	Krtap31-2-001	CO_39224_12132	GCTTTCTTAACACAAGGACGTGAGAGTTGAGGCTCTACAGAGCCAAGAGTCAGGCTAGATGCCAATCATTCATTCTATCACTATGGATACCACAGCAGCATGTTCATCTTGCAATGAACT	chr11:99792729-99792848	chr11:99931415-99931534
12132	Krtap31-2-001	CO_39224_12133	AGCATAATAAATTTTTGTGTCACTGTTATACTGGTGGGCACATCTTGTTGATTTTGTAGGTTGTAGTGTTCATATCTAGGAAAGATTATTGATAACTACCACTACCATCACCAGCCTAGT	chr11:99803857-99803976	chr11:99942543-99942662
12133	Mybpc3-002,Mybpc3-001,Mybpc3-201	CO_39224_12134	GCTTACATTACTTCACAGTAATAGCTTAGATCCCGAGAGCTGGCATGGTGTAGTAAGAGTTAAAATACTGTGTAAGTCCCTGGAATTACACAGAAGTGAGCTCGGATCATGACACTACAC	chr2:90948880-90948999	chr2:91108723-91108842
12134	Mybpc3-002,Mybpc3-001,Mybpc3-201	CO_39224_12135	TGATCTGGAGAACTGGGAGGTATGGCGCTAAGGGAGGGGAAGCCAGCAGGGATGCTACGGTGAGCTTGGCATTACCAAGAGGAAGAGAGGACGTGTGCTACATTCCTAGCTCTCACAACA	chr2:90963681-90963800	chr2:91123524-91123643
12135	Pramef8-001,Pramef8-004,Pramef8-002,Pramef8-005	CO_39224_12136	AGATTACAAGTATGCCCCACAGTGTCTGTCTGGTGCATGCAGTGCTTGCTGGACAGTGCACCTTTGAGAATACTGGGCAGCAACTGTTCTATAAACTGAGCTTTCTTCCCAGGCCACTTA	chr4:143001285-143001404	chr4:143411382-143411501
12136	Pramef8-001,Pramef8-004,Pramef8-002,Pramef8-005	CO_39224_12137	CGGCTAAAACACTTCAGGCCGGAAGTGCGAGACAGATACGGATGAAAACGCTGCAGGCCGGAAGTGCGAGACGGATGAAAACGCCTCAGGCCGGAAGTTTGAAGTGAAGATGGCTATAAA	chr4:143002767-143002886	chr4:143412864-143412983
12137	Tle1-001,Tle1-006,Tle1-008,Tle1-003,Tle1-002,Tle1-007,Tle1-205,Tle1-204,Tle1-203,Tle1-202,Tle1-201	CO_39224_12138	GCTTTTCTTTGGTCTTTTTCCTCAGGCTTGACAAAAGTAAAAATCGCCTTCGAAGTTATTGCTTAGCAACAATGAGTCAAAACCTCATCGTAGGAAAATAGTTAGCTTTTCTATTATCTA	chr4:71859592-71859711	chr4:72198558-72198677
12138	Tle1-001,Tle1-006,Tle1-008,Tle1-003,Tle1-002,Tle1-007,Tle1-205,Tle1-204,Tle1-203,Tle1-202,Tle1-201	CO_39224_12139	GGACATTTGATGGTAAAAAGACAGAACTCTTTGATGCTGCTTCCTAAAAATTTGCATAATAGGCAATGTGACCCCTTTAATGACTATAAACCAAGGAATTGCCAGGAAATCAACAGATTG	chr4:71867184-71867303	chr4:72206150-72206269
12139	Tonsl-008,Tonsl-001,Tonsl-003,Tonsl-201	CO_39224_12140	GCTTTCTAGACTGAAGCCTTCCTGTCTGCGCAGGGCTCCCTGGGGCTCTAGGGAGCAGAGTGCCAAGTCCAAGGGAGTCCTGCTCACACATCCCCTCCTGATAAGCACATAAGGATGCTG	chr15:76462836-76462955	chr15:76632406-76632525
12140	Tonsl-008,Tonsl-001,Tonsl-003,Tonsl-201	CO_39224_12141	GACCATAGTACCAGACTTCACAGAGCCTCATTCCAGGACAGCTTGTGGTGCCAGAACCTTGCCCGGCAAGTGGCTGTTTCTATATGTTGGGACTGGGTTGCCAAACAAGAGTCTCACACA	chr15:76478994-76479113	chr15:76648564-76648683
12141	Uqcrc1-201,Uqcrc1-202	CO_39224_12142	GCTTTTCAGGTACAGGAATTGAAAGAAACAATACTTCTTCCCATCATCTTCTGTGTTAGCCACTTAAAGAAGGCTTTCTTCCCCCAGTCACTGACTGACCTCAGAAACAATGGAACAGAA	chr9:108825400-108825519	chr9:108923387-108923506
12142	Uqcrc1-201,Uqcrc1-202	CO_39224_12143	TCCTTTTTCTAGGAACAAATAATGACTTGTGATATAATTGTTATCAAACATAGGATATGGCGGGAGGTAATTTCCTTGATGTGTGGAACCTACATGAGTAGACTCAGAACCTACTAATGA	chr9:108841232-108841351	chr9:108939219-108939338
12143	4930419G24Rik-001	CO_39224_12144	GCTTAGACTATAATGACAATATCATACATGTAGAAGTGATTACTGGGATATATCAGCAAAATATAAGGCCTCAGAGTCAATTGGAGCCTGTCTCAATTGTGGTATCCCAAGGTGCACAAG	chr3:32922162-32922281	chr3:33023240-33023359
12144	4930419G24Rik-001	CO_39224_12145	GGTCACTTTTTTGAAGACAGTGCCATTTTTTCTTCAAGGTTACACCTACTACCTGGAAAGAGTCATGATACTGGGTTAGTTCCCTCTTGCAACTGTTGGCTTTAGAGCCAACACCCCGCA	chr3:32925972-32926091	chr3:33027050-33027169
12145	A730068I03Rik-201	CO_39224_12146	AGACAAAACAAACAAGCCCTTTCTCTGTCCTTAGCTGGGGCTTTTTGTGGAGTTCAACCCTGAGGACATGCTCCTGGGGGTGGATGAGACTGAAGATGATGGAGACCTGGAGGCTGAGTT	chr4:108296022-108296141	chr4:108623417-108623536
12146	A730068I03Rik-201	CO_39224_12147	TATAAATCCTGAGGCTTGAGGTTAGTTGAGTAAAGAGATTTGTCTGGGGGTTAAGAGCAAATAAGTATTAAAAATGAAGGCTGGGTGTGTTATAATCCCACCATCTTGAGGACCACAACA	chr4:108303756-108303875	chr4:108631151-108631270
12147	Anxa9-001,Anxa9-002,Anxa9-003,Anxa9-201	CO_39224_12148	TTTTTTTTTTAATCCCAGGTTTGACTCCCAAGTCCCTGACTAGCCAGGAGGGAGGAGCAGGATGTGGCTGGATCTCAAGTCCTCCAAGGGGTCCCCACCCTGTCCACAGCTCACAGGATG	chr3:95106775-95106894	chr3:95302853-95302972
12148	Anxa9-001,Anxa9-002,Anxa9-003,Anxa9-201	CO_39224_12149	GACGGAGACCGTTGCTTTGGAGATGCTGGGAATGGCAATGTAACGCAGTGCACATGGGGCCTCTCCTTCTGACTCTTCAGAATTGATTCTGGCTCCCCATACCAAGCAGCACACTGTGAA	chr3:95115417-95115536	chr3:95311495-95311614
12149	Card9-001,Card9-201	CO_39224_12150	GCTTTGGGTACACTGTGCATGCAGCTCTTCCCTGGAGGCCATAGCCTGTAGGAATAGCAGAGGGCACACCCTCAGCAAAGGACCTGGTTGATGCTCTTGGCTCTCATTTGGCAGTTCAGG	chr2:26211000-26211119	chr2:26355480-26355599
12150	Card9-001,Card9-201	CO_39224_12151	TGGGCAGTCCAAGGTCCTCCTGGATCCAGGCTTCTGAAAGTTGCTTTTCTAACATGGCCCTGCCTCATATCCTCATCTGCCGTCTAAGGACAGTGGTGCAGGGTAGGTGCAGTGGGACAA	chr2:26216595-26216714	chr2:26361075-26361194
12151	Foxi1-001	CO_39224_12152	CCTTTGCTTTTCCCCCAGACAGCTCTATGGAACAGAAGTTGTTCTATCTCTAGACTTCAGTGCCTTCCCTGGGGAATAGGATACCGTTAGTGTTAATGCTGTTGTAGAAATGTGGACTGA	chr11:34105461-34105580	chr11:34205461-34205580
12152	Foxi1-001	CO_39224_12153	CATCCAGGTAATTGTGTAGGAGGAGTTTCTCTAGATTCCAAGGAGCTACGTGTCCCATCATGGACAGGAAAAGAACCTCACTAGGAGTGTCTAAAGGTTCCCTGAGGTTCAAAGTAAGTA	chr11:34109847-34109966	chr11:34209847-34209966
12153	Gm15735-001	CO_39224_12154	GCTTAAACTCGCTGAGCAGTGAACGCTACCCTTAATCACATTAGAACAAAGAGCAGGCACTGTGTTAGGTGCAGTGTAGAAGCTGAAGACAGTTTTGAGCATAGGGGAGATGTGAACAGG	chr14:123343239-123343358	chr14:122944017-122944136
12154	Gm15735-001	CO_39224_12155	CTACCCAGACCTCTTGAGTCAGGAGCCTGACAAGAGCAAGTAGCAAGCCATGGACCCTTTTAACATGTTTCCCAGACCTTCTGGACACTCTATATACCTACAACATCACCCTTGGCAGCA	chr14:123352472-123352591	chr14:122953250-122953369
12155	Gm5611-201	CO_39224_12156	GCTTTTCATCCCCACATGCGAATTGTATGCTTTAATTTATTGTGTGTATTTCTTTTAATTATTGGTAGGCCTCTCTGTACTGATTGACTATTTTGTCAGAGACATCTGTTTCCCACCTTT	chr9:16833626-16833745	chr9:17029182-17029301
12156	Gm5611-201	CO_39224_12157	AATAAAAAAAGAAGAGACACCATATTATCCCCATTTTGGTAGATGATTGTTATGAACTCAGAATCATGGAATGATCTGTATACACAGGTAGACCAAGAGTCTCCAACAAATACAGGATTA	chr9:16837220-16837339	chr9:17032776-17032895
12157	Gm9955-201	CO_39224_12158	GCTTGTTCTGAGCATCTAGGCCTCAGGCAGGAGGAGAATTGGTATAGTCAGGCATGGAGTGCCAAGTGTATAGATTGGTTGCATCCGTGTGGGCATGTGCCACCTCTCTCCACTCACCCT	chr18:24854236-24854355	chr18:24695735-24695854
12158	Gm9955-201	CO_39224_12159	AACTTTGAGGGCCCAATAAGGGGCAGTTCCCCTAGGTTTGTCAGAAAGGAAGCAAATTGTTTCTCAAGCGCCTCATCAAATACTGTTTTGTATTCTTGAACCAGAAATAACCAAGAAGGA	chr18:24875507-24875626	chr18:24717006-24717125
12159	Mcart1-202	CO_39224_12160	GCTTTAAAAACAGAGAGACACATCTATGTATGTGCCCCTTTCTCTTGAGCATTGTACTAGCTGTCTAATGCCCCTCTAGGCCCAACAGAGTGCCAGTTCTTCAATGACTGCCCACACCTT	chr4:45418018-45418137	chr4:45405146-45405265
12160	Mcart1-202	CO_39224_12161	CCCTGACTTAAGCTGAAGTTATACGGTGGCCTCGTTGTTCCACAAAACAGCAAGCGCGTCATTTAGCGTGTAGTCTGTTGAGATCCAGGGCTGTAGATAGCGCGTGCGTGGAGGCGCGAA	chr4:45421814-45421933	chr4:45408942-45409061
12161	Olfr1378-001	CO_39224_12162	CTAACTTCATATGACTCCTCATTGTGCTTCGCATGGTTGTGCCTAGCAGTTTTAGAAGATGCTAGTAGATGCAAGAACTTGAGACTGTATATTCCATCCAAGGGTCCCATGCAATAAGGA	chr11:50783688-50783807	chr11:50970186-50970305
12162	Olfr18-201	CO_39224_12163	GCTTTCTTCAATTTCACATCTATGATCTCAGCCATGCTTCCAATAATAAGAACAGAAGAAACACCTACCATTTACTTACAGCGGATCCCCTCAAAGAGACGAATATGAGTAGAGGATGGT	chr9:20138972-20139091	chr9:20334528-20334647
12163	Olfr18-201	CO_39224_12164	TAGCCATTCTCAAGACTAGTACAATTTTAGAGATTGTATTAGCCATTTTTGTCGAAAAAAGCCCAATAAAATATGCTCAGCTATTAAAAAAAGTAGCTTGAAATGATACTAGCTGCCTAT	chr9:20141043-20141162	chr9:20336599-20336718
12164	Pias1-201,Pias1-202,Pias1-203	CO_39224_12165	GCTTGCACTATCCCTACGGGGGCTTTGGATCTGTTTTTCCCATCTGATCTTAGCAGAATCACTATAGATTTAAAAGGATTCACTAAAAGGGCCATTAGGAAAATAATTATAAATACAATC	chr9:62825305-62825424	chr9:62977498-62977617
12165	Pias1-201,Pias1-202,Pias1-203	CO_39224_12166	CAGCATAGAGATTAAAAGGCTCACCAAGAGAAAAATGGATTGGGGGGGGTGGGGTGTGCTTAATCCCAGAAGGGTTTTCTTCACCTACATTGATATTTAGACTTACTCCTATCTACTAAA	chr9:62829437-62829556	chr9:62981630-62981749
12166	Soat1-201	CO_39224_12167	TCGCCCCGAGCTCCGGGATGCCATTGGTGGTCCTGCGGCGTCCGGCAACGCCCACTGCCACGCCCCCTCCCATATCTAGGGTACCCACTGGGCTTCTCTAGCTACCTGGCTTTCTGGCTC	chr1:158404463-158404582	chr1:156474332-156474451
12167	Soat1-201	CO_39224_12168	AAGAGAGCTAACCAAGCCACTTGAAAATTGTGGGACAAATGTTACAGGGAAAAAAAAATATGTTTGAGGCAGTGCCTACCTAATGCGGGGTCATTGTATTTAATAAGTCCATGTTTTCAA	chr1:158407133-158407252	chr1:156477002-156477121
12168	Tmprss11d-001,Tmprss11d-002	CO_39224_12169	GCTTTGAGATTCCCTCTCAACTGAATCACTCTTTCGTGCTCTGTGTACCTGAAGCCAAAGGAGGAAATCCCATGTAATTAGAACCCAACTTGTAAAACAAGTCTGAAAGAATCAACTTGA	chr5:86802424-86802543	chr5:86373399-86373518
12169	Tmprss11d-001,Tmprss11d-002	CO_39224_12170	ATGGATTGTAATTGTAACTCGTAAGCAGTTAGAAATAAGATGGGTAATAAAACCTCATTTCAGGGTTTTGTCAATTGAGAAGAGGAAATATCTTTTTTTGGAAAGAGTCTCTTAAATAAA	chr5:86805943-86806062	chr5:86376918-86377037
12170	Hspb2-201	CO_39224_12171	GCTTGGTCTGTAAGTGGTAGTTTTCCGATCGCTGCTTTAAAATATGTGTTTTGCCCTGTCAGAGACACAGTCTTCAGACTTCTGCTCACCCAGATGTTAGGATCACCGAGGGTAGCTAAT	chr9:50557719-50557838	chr9:50749614-50749733
12171	Hspb2-201	CO_39224_12172	TTCTCTTTTCTTAGCTCAGTGAGTACCGGGTATGTGTCACCCTGCCAAATCCCTGATCACAAGTCTCCATGAACTGGCGGTGAGCTGGGATAATAAAACCCCTGACCTCACCATTCCAGA	chr9:50561172-50561291	chr9:50753067-50753186
12172	Krt4-201	CO_39224_12173	GCTTCCCACCTCCCTGTCCTCCACCCTTCCTCTTCCTCTCGGGGACAGCAGCAAGCTGAAACCTGGTTAGCTCAAGGAGGTGGAGAAGTGAGCACAGCCTCCCAGCCTGAAAGAGGATGC	chr15:101748274-101748393	chr15:101917843-101917962
12173	Krt4-201	CO_39224_12174	TCCAATACATCTGAGTTTCCTCCTCCCTCCATCATTGAGAAAATGACCCAGAGGTGAGAAAGAGCAACCACCAGCACATGGATAATCCCACCTGCCTGAATCACACCCATGTCCCCCAAA	chr15:101756296-101756415	chr15:101925865-101925984
12174	Nxt1-002,Nxt1-001	CO_39224_12175	GCTTCACGAGTCTCCACAAGATATCATCCCAACACACACAGAAGAAGGGAGCCAGATCTAGCAAAGACAGATATCTCTTATTAACCAAGCCTTCCACAGCTAAGCGCGTTGACTCCACCC	chr2:148498083-148498202	chr2:148672347-148672466
12175	Nxt1-002,Nxt1-001	CO_39224_12176	TGTACCTAAACTACTAAGCAAACAGCACTTCAGATTGATTGTTGAGTCGGAGGACCTTGGTGAGAGAGTGGCAAGAGCAGTATCAAGCTGGCTCCGAATTCATCTATAGGGCCAGCTTCC	chr2:148499250-148499369	chr2:148673514-148673633
12176	Olfr1350-201	CO_39224_12177	GCTTAACAAATAATATTCTCTAGCAGAAGGAAAAAGTTCAGATTCCCAATAAGACAAGACCCTGGTGTCTTGGAAGTTTCCCTGGGGCTACAAAGAGCTGTGGGGGTGGGGACAATGTCA	chr7:6519815-6519934	chr7:6567104-6567223
12177	Olfr1350-201	CO_39224_12178	GCCACAGTGCTTCTGTTTTATGGCACTGGAAGTTCAGCCTACATGCAGCCCACAGCCCACTACTCCCCACTGCAAGGGCGCATGGCCGCCATATTCTATTCTATCCTCATGCCAACTCTG	chr7:6523433-6523552	chr7:6570722-6570841
12178	Olfr600-001	CO_39224_12179	AAAATGCTCAATAGTGGGGACATAGAACCTCTAAAGGTATTTTATTACATACCCCATATGATCATTTTATTTACAATAGGAAAATGTTTAAGCAGAGAAATAAAACTCATTAGTTAGTAA	chr7:110493047-110493166	chr7:103344533-103344652
12179	Olfr600-001	CO_39224_12180	TCATTTCCATACTATTTAGTCAAGCACAATCGGGGAGTGGATAAGGGTCAAGAGGAGTTACTAAATTTCTGTGGAAATGTTTGGTTGTGTTTCTGTAGGGAGTAGTATTTGGGGGTTAAT	chr7:110495967-110496086	chr7:103347453-103347572
12180	Sipa1l2-202,Sipa1l2-201	CO_39224_12181	ACAGCACTGTAACAGACAGAGACAGAAAGGTGGTTGCCTTTTTCACCAAACGCAAACAGCATCCTCAAAGCACGGTTTCTCTGAGGCCACGACGAGTGTGCTCCAGGGGCTGTGGTGACA	chr8:128016560-128016679	chr8:125492660-125492779
12181	Sipa1l2-202,Sipa1l2-201	CO_39224_12182	GGAGCGACAGCAAAAAAGCAAACACTTTGGCCCTCTTCCACTGAGATGCATCTGATTCTGTGAACTAGCTTTCTGAGGGACCCATCAGTTCTTTGGATGGCTGCTTTTTACAGACAATAA	chr8:128017574-128017693	chr8:125493674-125493793
12182	Tmc3-001,Tmc3-003	CO_39224_12183	GCTTGACATCTTTCAAAGTACAAAATCAAAAAGATGTAGAGGGAGAAAAGAATAGAGTGCTATTGTCTGTGCCTGGATAGGCAGTGCACTTGCTGTCTCTAAGTCTCTTCTGGAGAGACC	chr7:90733062-90733181	chr7:83584552-83584671
12183	Tmc3-001,Tmc3-003	CO_39224_12184	CTGCCTCACCTCTTATCTTGTGTTTAAAATGAACACAACAGAGAGGCATCTCCAGGCAACACAGGCCACATGTTTGTTTCTTTTACCTTTAGAGTGGGAGAAAGAGGAATTGTGTCTCCA	chr7:90734313-90734432	chr7:83585803-83585922
12184	U6.624-201	CO_39224_12185	GCTTTGCAAAGTCTTTGAAAACCAGTTTAGGGGCCACAGTCTACAAAGGGTTGCTCATAACTTGTTGTCTATATTCATCTTGGTGGGTGTACCTACTTCCATGACAGAGCCCTCATCTAA	chr7:104066849-104066968	chr7:96918339-96918458
12185	U6.624-201	CO_39224_12186	GATCTGTGCAGCACACTTGGACACTGCCCTTGAAATAATCAGGTGTTGTTTCCAGACAGAGCAAGGAGGATGTCTGCTTTAAGTCCTGAAGCAATGGCTAAAAAACAAAGACATGATTAA	chr7:104068687-104068806	chr7:96920177-96920296
12186	Uap1l1-001	CO_39224_12187	TTCATACGTATATAATGTCCCTTGATCATATTCCCCCACCATCTTCCCTCATTCCCTCCTCTCAAATCCTTTCTTCTTCTTAACAAGACCCCTCACACTTTGATATCATGGTCTGTCTGT	chr2:25225443-25225562	chr2:25369923-25370042
12187	Alkbh2-001,Alkbh2-002	CO_39224_12188	GCTTTGGCTTTGCCTACAAACCCCAGGTCTGTCATAAACAATTGGTGTTTTTCCCACCCATCAGCTCCTCCACATACCTCTTCCGCTTGATGGCAGTTGTCGTTCACCATGGAGACATGC	chr5:114571469-114571588	chr5:114121460-114121579
12188	Alkbh2-001,Alkbh2-002	CO_39224_12189	GCAATGTGATAAACAAGATTTCTTTGTACAATATGGAAGTTGTGAGCAGGGTGACAGGCTAGGGAGTAGGGGGGGATGGGGAAGAGGATCTTACAGGGAAGAATCCTAAGCCAGCATTGA	chr5:114579411-114579530	chr5:114129402-114129521
12189	Gins1-001	CO_39224_12190	CTGCCTCTGCCTCCCATATATTCACTTTTTCTTTCGCTGAATGTAAGAAAATGAACTGCCTGCGTATGCTTTGAAGTCTTCTATTAAAGTTTGGATCTTCATAAGAACGATTAGGACTGG	chr2:150731079-150731198	chr2:150905343-150905462
12190	Gins1-001	CO_39224_12191	AAGGTCTAAGAGGCCTCTTGCCTTCACTTTTGTTTTGCTTCCTTCTGTCTAACATCTGCCACAGAACTGAATCTGTCACTAAAAACCCTTTGGTTGGTTCCCACCTCTCTCAAAACTGGA	chr2:150732327-150732446	chr2:150906591-150906710
12191	Gm17092-001	CO_39224_12192	ACTAAATGAAAATACAGTAACTTTTGTTTGCCCATATTTAAAAGAAAAATTAATAATTACATTTAGTTTAGGTTGGTCAAATTGTCAACTCATCATGCATTACCACACAGCATATCACGC	chr5:100405249-100405368	chr5:99976230-99976349
12192	Gm17092-001	CO_39224_12193	ACGCGGGAGAAAAGAGAGGTGGACAGCCTACAGCTTTCCCAAAGCAAGAGCGTGTCAATAATCGCACCGTCTCGGGGGCGAGGGCGAAGCGCCCGACCAACCTTGGCAACCCTGGTAAAA	chr5:100406904-100407023	chr5:99977885-99978004
12193	Ikbke-001,Ikbke-002,Ikbke-004	CO_39224_12194	GCTTTTGAGCCAGAAGCCATTTAAAGAGATCAGTAGTCACACCCCAGTTTCAGACAACACACACATGTTTGCTTTAGGCAAAGGTAAGGATGCTGATGAGACCTTCTGAAGGCAACATGA	chr1:133174694-133174813	chr1:131278117-131278236
12194	Ikbke-001,Ikbke-002,Ikbke-004	CO_39224_12195	TACCCACAAGCACCTAGATCAGCTTCAGGAAGTGGGGTGATGGGGATGGGTAGAGAAATATATAAACGCGACAGACTATATTTGTCTCAGCTTCACTAAAGCCTACTATTGGGTTTTTAT	chr1:133188452-133188571	chr1:131291875-131291994
12195	Rbfox1-205,Rbfox1-202,Rbfox1-204,Rbfox1-203,Rbfox1-201,Rbfox1-206,Rbfox1-207	CO_39224_12196	GCTTCTCATCCTTCAGTGAAGTTTCAAGAAACTCCCAGAACCCTGTCAAGGGCTGAGAACTACAAGATTTTACAGTGCTTTAAAGGAAAATAGCAAGAGACAATAGAACCTGTCAATAAT	chr16:6807591-6807710	chr16:6807498-6807617
12196	Rbfox1-205,Rbfox1-202,Rbfox1-204,Rbfox1-203,Rbfox1-201,Rbfox1-206,Rbfox1-207	CO_39224_12197	AGGGTGAATCATTTAGAGAAAAAGTTATTCCTTTTCCAAGTCTCTCTCAATCCTTTTTATGTCGATGAGGAAGTCCTAGTTTAAACTAAAAGAGATTTAACAAGGCCGCAACACTTTCTA	chr16:6812542-6812661	chr16:6812449-6812568
12197	Rsph4a-001,Rsph4a-201	CO_39224_12198	GCTTGCTTCTTGAAGAGAAGATGGCAACTCCATGGAAGGCTTGAGGGTTTCCTCAAATATATTTATGATACAGAACTAAGAATTTTGTATCTGAATACTTTTTATTTATACACTTGCATT	chr10:33623558-33623677	chr10:33903752-33903871
12198	Rsph4a-001,Rsph4a-201	CO_39224_12199	TCTGAATATTCCAAGTAAGAGTCACTATTAGAGAAATTAGAACCACAATCTTGTCCCATTGAAAATTTTGTTACTGATAATTAGCATTGGAAAGAAATACAAGAGAAAATAACTGGCTAA	chr10:33630036-33630155	chr10:33910230-33910349
12199	Shank3-001,Shank3-002,Shank3-006,Shank3-201	CO_39224_12200	CACTCACTCCCATGTCTTCTGAGGTTAGCCCAAAATAATATTAACACCATTTGTGACATATAAAGGTGATTTGAGTGCCATTCCATAGGGACGGAGACCTAGTCTCAATAGGAAGGGCTC	chr15:89331274-89331393	chr15:89500843-89500962
12200	Snord42a-201	CO_39224_12201	GCTTGTCCTTTGAGCCTGTGATGGAGCAGTGTCCCAGGAGAACCAACACCTGTCTATAATAAATGACCCTGGTACTGAGCTAGCATGGGGACTGCATCATCATGTGTCCCCATTGGGTTA	chr11:77994197-77994316	chr11:78180695-78180814
12201	Snord42a-201	CO_39224_12202	CTGCCCTTCCCACACCCTTCCCATATCCCTCCTCAGCATCAGTGGTTCCTTTGTTGGTGTCATTCTTTTCCAAACATTGAGTTTTCCATCATTTGCACAGAGCTTAAGTAAAGGCCCACA	chr11:77994768-77994887	chr11:78181266-78181385
12202	U6.302-201	CO_39224_12203	AAGAGCGAGAACCTGTCATCTTCATCCCTGGCGCCCAACAGGGAAGGTGATTCCCCACCCATGTGTAGACCGGGGAGACCCCTGCCCGGTCCACCCTAAGCACAGCTGGGCTGCAGGGAG	chr5:114376356-114376475	chr5:113926347-113926466
12203	U6.302-201	CO_39224_12204	TGTGAATCTCCCTATCAGCTTGATGCTCCCAGCCCTTTGAACTGTTCCTGGCTTTTCTACATCTTCAAGAAGGTGGGCAGAGGCATGAGAGCGTCTCAGCCTCTGGGACAAGGTGAGACA	chr5:114382652-114382771	chr5:113932643-113932762
12204	Dao-001,Dao-002,Dao-003	CO_39224_12205	GCTTGCCCGGGGACAGCAGTGGGGATAAGCGGGCGCGTTGCATTGGCTTTGGAAAGGTTGCCAGTGGGCCAGGGTGAGGGACCCCAGCAAGGCGGTACTGGGCAACTTGATAGAAACTTC	chr5:114444448-114444567	chr5:113994439-113994558
12205	6430548M08Rik-005,6430548M08Rik-001,6430548M08Rik-007,6430548M08Rik-003,6430548M08Rik-004,6430548M08Rik-002	CO_39224_12206	GGGACAGCAGCAGTCAGAGCTTCTGCTCCCTGCTGGTGTGGACACGACACTGCCCCAAAGTGCCCCACACCTAACATAACCTGAAGTCCATGAAGTGCAGGGCAGATAAATAAACTTCTG	chr8:122632682-122632801	chr8:120108782-120108901
12206	6430548M08Rik-005,6430548M08Rik-001,6430548M08Rik-007,6430548M08Rik-003,6430548M08Rik-004,6430548M08Rik-002	CO_39224_12207	CCAATGATTTTCTTTTCCATCTCCCGACCAGAGAGAAGCACGGTGAAATCCATGGAGCTGCTGCTGGCTCTGCTGCGTTCACCTAGATTTGGGATGTGGCATTGTTTGAGGTTTTGTGGC	chr8:122640257-122640376	chr8:120116357-120116476
12207	Chi3l1-002,Chi3l1-001,Chi3l1-003,Chi3l1-007,Chi3l1-201	CO_39224_12208	GCTTGCAAGAGTCAAGGGTCTCAGATACCCAAGACCAGGAAGGGAAACCCTAACCTCTGTCAGCAGCTGAGGAATCTTGATGCTTAGGCCTGTGTGCAAGGCGTGATGCAGCCTGCTGCT	chr1:136077265-136077384	chr1:134180688-134180807
12208	Chi3l1-002,Chi3l1-001,Chi3l1-003,Chi3l1-007,Chi3l1-201	CO_39224_12209	CCTGACCCACCCCCCACACCACACTGGTACTCCGTTCTACCTCAGACTTCTCCTTCAGGCTCTGCGTACAAGCTGGTCTGCTACTTCACCAGCTGGTCCCAGTACCGGGAAGGCGTTGGA	chr1:136080016-136080135	chr1:134183439-134183558
12209	Commd10-202,Commd10-201	CO_39224_12210	CCCCCACCCCCCAAGGCAGATGACGGTGTTTGTGAAAATGCATGGTCTCCTTTCTCTCTTGTGGGAAACAACTATACACTTTGTAGTGATATATATCCCTTCTGTGCTATGGTGGACCCC	chr18:47117734-47117853	chr18:46958080-46958199
12210	Commd10-202,Commd10-201	CO_39224_12211	AAACGCACAGCATCTCGAGGTCTCAAACCTGCCCGGCGGCGAGACTTGGCCCTTCCGGGTTTCCGTCAGGCGCGCCGTGATTGGCTGGACTGTGCACAGCTGACAGTCGCGCGGGCGAGG	chr18:47118411-47118530	chr18:46958757-46958876
12211	Cul4b-001,Cul4b-003,Cul4b-201	CO_39224_12212	GCTTCCATAAGATTCTTTTGACTATACCGACACATAGCTGTACTTGAGGGTATTTCTGTGTTAACCAATTCTAACAAGTTCTGCCTTAACTTCTTCACATCACCGATAAGACTATGGCTT	chrX:35928943-35929062	chrX:38575766-38575885
12212	Cul4b-001,Cul4b-003,Cul4b-201	CO_39224_12213	TATATTTTTTAAAGTGAGAGGAGAAAGTCACGAGATTCTGTTTATCGCATGTCTAACTTGTAGCTCACATCTAACTTATTGAGACTGTTTTGTCAAGTGTCAGGACCCCTAATTTGACTA	chrX:35930059-35930178	chrX:38576882-38577001
12213	Eps8l1-006,Eps8l1-002,Eps8l1-008,Eps8l1-004,Eps8l1-009,Eps8l1-001,Eps8l1-011	CO_39224_12214	GGGCGGCTTCCCACACCCACCCTCCCTGATAACCAGCCACAGTCCCCCTTAACTGTGAGCTTGATTTTTCTCCCCTGGAAGGATTTCCTCGTTGGAGGGGTATGAGTTCGGAGTCGGGAG	chr7:4412290-4412409	chr7:4460688-4460807
12214	Eps8l1-006,Eps8l1-002,Eps8l1-008,Eps8l1-004,Eps8l1-009,Eps8l1-001,Eps8l1-011	CO_39224_12215	CCCTCCCTGATGCATGCCTGCAGGGTCTATCCCCAGCCCCACCATCCTCCTAACCCCTTATTTTCTTCTTCACCAGGCCTGAAGCTGCACCCAAACCAAGTGCAAAGTCTATCTATGGTA	chr7:4420380-4420499	chr7:4468778-4468897
12215	Fam25c-001	CO_39224_12216	GCTTGCTCCTCAGACTGGAAGAGCGTGCTTTTTATATATGCCTACCACAGCCTGCCAGGCTCCAGGGCACCAAGCCCTTACCTAGCCAGTAGTAGGCTGAGCAGATGAGTCAGGTCAGAG	chr14:35168573-35168692	chr14:34355387-34355506
12216	Fam25c-001	CO_39224_12217	TATCGTTGTCTCAGATCCCAGATAGCTTATCAGTGTTTCAGTCTTGAAAACAGCTCTGGAGGAACGACTTCACCCAATCAAGAAGCAGCAGAAAATACTTCAGCCTAAGGAGGGACCCGA	chr14:35175400-35175519	chr14:34362214-34362333
12217	Gm13062-001	CO_39224_12218	AAGAGGGTTAGAAGTTCAGGTTAATCCAATGTTACATAGTGAGTGACAGTTCCATCTACAAACTGGGCCCCGTTCATAGGGCACAGCTGCACTGGGCAGCAGGCGTCGAGTTCTTAGCTT	chr4:141728834-141728953	chr4:142172919-142173038
12218	Gm13062-001	CO_39224_12219	CCCTCCACAGGGTCTCTCTCATCTGCCAGTCTGAGAGCCATCAGTGTCTCACAGTCGTTTTCCACGAACGTCTGTCTTCATGAAACCTTTTCATTCATATCTACGCTTTGGACCAAGCAA	chr4:141744296-141744415	chr4:142188381-142188500
12219	Lao1-001,Lao1-201	CO_39224_12220	CTGACAATGCACAATTGAGTGTACCGGCTTGTCTCCACCAACTCCCTGGACCCTAACCATTGCTAACCACCATTCATGTTCTTATGGAGACAAATGAGAAGACCTAGGCTACCAGGCGAA	chr4:118636502-118636621	chr4:118963897-118964016
12220	Slc35a1-001,Slc35a1-005	CO_39224_12221	GCTTGGACATAGCAGGAAGTAGCAGGTGAGTAATCGTTAAGATGACTCTATGTAAGGAGGTATAGAAACTGTATTTCATTAGGATAAAAAAGTGCAACACACCCAAATGTAACAACGTAT	chr4:34633543-34633662	chr4:34686294-34686413
12221	Slc35a1-001,Slc35a1-005	CO_39224_12222	GAAATAATAACAATTTGGAAAGGGTAAGAAAAGCATAAAGTGAAGGAGAGCAGACCTAAGTAATTCAGAATTTGAACCATCATAGATCCAAATCTCTACATTCATAAGACTATGTCATTT	chr4:34636962-34637081	chr4:34689713-34689832
12222	Tmprss15-001,Tmprss15-002,Tmprss15-201	CO_39224_12223	GCTTGCATTGTCCATAATATTTCAACATGTTTATGATTTCGTTTTCACCACCATGAATCTAGAAGGTATGAAACCTCCTGCATTATGTGCTGAAATGAAAATAACTGAACATTATTTTCC	chr16:79090705-79090824	chr16:79090460-79090579
12223	Tmprss15-001,Tmprss15-002,Tmprss15-201	CO_39224_12224	AGTGCTATGTTTGCTACTAAAGAATAAAGGTAAACAAAAACCCACTAACCCTTTGAGCAAAGAGTGAGTGACCTGCCTGCAAGATTCACCAGTGAATTCACTGGAGCAATCATGACATGA	chr16:79096422-79096541	chr16:79096177-79096296
12224	U7.9-201	CO_39224_12225	GGGGTTTAAATAAAGAATAAATGAGTATTTGTAGGAGCTGGCATCAGGAAATGTGGAAAAATTCATTCTCCCCTATTTCTGGATACAACTATAAAATGGAAAATATGGAGTGGCTACTAA	chr6:116564513-116564632	chr6:116614495-116614614
12225	AC114558.1-201	CO_39224_12226	GCTTCTTGTTCTTTTAGCACACTGCTACCTGGCAGGGATTTGAGCAGATCTGGGGGGTTTTCAGAAGTCCACTCTTCCAGATGAAAATGAGGTTTCCCTGTGTAGAGCAAATTCTGGGCT	chr8:47164522-47164641	chr8:46079168-46079287
12226	AC114558.1-201	CO_39224_12227	GCTACAATGCTATTGGAATGACAGGAGGGCAGCTGTATTAAAATGGTACAACTGTGAGTCATGTGAAAACTTTTCTAAACAGCTGCTGTCTCCAGCTTCGCCCTGTTCCTGATGTCCCTA	chr8:47168607-47168726	chr8:46083253-46083372
12227	Accsl-001,Accsl-007,Accsl-004,Accsl-003,Accsl-201,Accsl-202	CO_39224_12228	GCTTGCTCCTCCGCCCCCTCCCCTCTCTTTTAAGCACAAGGTGGCTTGCAGGGTAATGAGACCCATCTTTTCCCCTCCTGGAGCCAACTACCCAGCAGCTCCCCATTATCTAGATGGCCT	chr2:93709257-93709376	chr2:93869100-93869219
12228	Accsl-001,Accsl-007,Accsl-004,Accsl-003,Accsl-201,Accsl-202	CO_39224_12229	TCATCTGAAGGGCAACCCAATCTTGTCCAAGCATACAAGCAAAATCAGGGCACCTAAGGAACTTGGGGTGTGGGCTCTGAAATGAAAAGGAACCTTCAAGATCGTCCTGTCCCTTCGCAA	chr2:93718339-93718458	chr2:93878182-93878301
12229	Foxd2-001	CO_39224_12230	TTTCTCCCTCTCCCTCTGCTGGGGAGCTTGAGGTCTTCTAGGAGAGCCTCGACAAGGACAAGGGAGTTCGGGCAATCAGATTGAACTGGTGACTGCTGCTAAGTTCACATACATTTATTC	chr4:114578788-114578907	chr4:114906183-114906302
12230	Foxd2-001	CO_39224_12231	CTGGGCTTCTGGGCCCCTAGACACATAAGTGGGGCTTCAGGAGATTAGTCCCTCCCGCCTGGTGGCAGCCTAAGGCGGAAGAACTGTGGGCCCGGGGCGGAGCTCTCTGGGCAGGGTGGG	chr4:114581720-114581839	chr4:114909115-114909234
12231	Gltscr2-201	CO_39224_12232	GTGTGTGTGTGCTTTGCTTTAAATTATGTCATCAATGCAGATCTCACGGGTGCAAGACTCAGAGAACCACCAGCACACAACTTCATAAGAGCACTCCTCACCTTTTCTCTTGAATCCTGT	chr7:16530538-16530657	chr7:15945189-15945308
12232	Gltscr2-201	CO_39224_12233	TCCTCTATTGCTTCATCAGGGCCCCGCTCCACGAAGGGGCCCATGCGGGTGCCCTCAAACGCACCGCCCTGCACTCCAGCCTCGACACTCTCCAGCTCCTCCTGCCGAAGCAGCGGCATA	chr7:16535924-16536043	chr7:15950575-15950694
12233	Hps6-201	CO_39224_12234	ACTGAAGCAGGAGGATCTCCCGAGCTCATTGGCTGGCTAGCACAACCTAGTGGGTGAGAGGTCCTAGTGAAAGAAGTTCTCTCAAAACAGTGTAGAAGGTTGGCTTCTGAGGAAAGACAC	chr19:46077333-46077452	chr19:46002843-46002962
12234	Hps6-201	CO_39224_12235	CAAGGGGAGATTATCCTAGATTAAGATGATCCCTAAATCCAACAGTAGCCCTTATAACCTGAGGAGGAGGGTATGCAAAGGAGGTTGTGCTGACACAGGCTAGCCTGGACTGAAGGGTTG	chr19:46090699-46090818	chr19:46016209-46016328
12235	AC123838.1-201	CO_39224_12236	GCTTAACCAGAGTGAGCATGGATCCAGTCAGAAAATAGCCTCTAGCCCTGAGGCCCAGTTCTATTTCCTTCCACAGAGATTTCAGAATTGCTGTGACCCAGTAACAGGCTAGGATTTCTA	chr8:111945072-111945191	chr8:109421172-109421291
12236	AC123838.1-201	CO_39224_12237	GACCCCCCCCTTTTAATGATGAGAATCAAGGGGTCAATGTCATACAAGGTCTACAGCCAGGTTCAAGACCAAATGTTTCTTCACGAATCCCCAGACTGTTGTTGATTCAGGTGTGACATA	chr8:111955235-111955354	chr8:109431335-109431454
12237	AC124394.1-201	CO_39224_12238	TTATTGTTTTTCTGTTTCTTGGGTTTCTTCTATTTGTTATTTCCTTTGTTTGGCTGCTTTAGGTTAAAGTCAGTCTTTTAAAAAATTTCTCTCTTTTTCTAACAGGGTCTTATTACATAG	chr19:6563160-6563279	chr19:6563160-6563279
12238	AC124394.1-201	CO_39224_12239	TGTGACATCCTCCCGTGTTTCAGACGTGTGTGAACACTGACTGAGGAGGACTGGAAAGGATCTGGAACCTTCGGAGAGAACAACAGAGAGTTGTGGGTAATGGCAGGGTTAGAACTTCAA	chr19:6569640-6569759	chr19:6569640-6569759
12239	Bzw2-201	CO_39224_12240	GCTTACAAATAGGACTATCTGAGCATTTCTGGCACTCTTTACTCAACACATGCCAAATTTAGAACAGGCCAAATCATTCCACTTGGCACCTAACCTCCCAAAAGACACTTGCTGAAGAGA	chr12:36877019-36877138	chr12:36150432-36150551
12240	Bzw2-201	CO_39224_12241	GTGCAAATGGGGTGAAGGACTTTTTGTTCCCAGATTTCCTTGAGGCTCTTTGAGAAAGGCTCTGATTAGAAGCCACAGGTATGGCTGAAGTTGAAAGTAGAAGTTGCTTATATACTCCAA	chr12:36890452-36890571	chr12:36163865-36163984
12241	Cox7a1-201	CO_39224_12242	TCAAGAGGTCAAGAGGGAATTAGGGTCTTATTTGATATCCAACTCCTCCTTCCTAGGCACTGCCTACTGCTTATACTGCTTGGGCTGGGCCTCCTTCCCCCACAAGAAGTGACACCAAGA	chr7:30970875-30970994	chr7:30185856-30185975
12242	Cry2-001,Cry2-002	CO_39224_12243	GCTTTTCTCCGCTCCCACAGCACACCCCTAAAAGCCCAGTCCCCATTCTTCCAGGGACTGGCTGCAGATCCTCCCTCAGGTTGACTTCGCGTTTTTGACGAGAGTCTCGTCAGCATAGAG	chr2:92273705-92273824	chr2:92433548-92433667
12243	Cry2-001,Cry2-002	CO_39224_12244	GACCTGTTACCGGGCCCTTTCTAACAGTTCATTGTCCTGTTCATATGTGAGGCTGAGCGGTGATTGCCTTACACAAACTGTCCTATTTTCTATTTTCATCTCATCCTGGTAACGTTCATT	chr2:92274553-92274672	chr2:92434396-92434515
12244	Gm10545-201	CO_39224_12245	GCTTAAAATTTACCAGACACAGGTAAATTTAGAATTGGTGGGAAACTAGATGTTGAAGAGAATAGGGCTTATGAAATTCCAGTCAACGCAATTGATAAAGGAGTTCGTTCTGTGGTAGGT	chr18:37173903-37174022	chr18:37014249-37014368
12245	Klhdc3-202,Klhdc3-201	CO_39224_12246	AGAGAAAGAAAGGAAAGAACGTGGTGGTGGAGAGCCTATCAACCTCCTTCATATCTTTTACTCTCCTTTGAAAGTAAGTCCAGATAAAACGAAAATGCACAAAGATAAGACTACAATCCC	chr17:46816893-46817012	chr17:46679944-46680063
12246	Klhdc3-202,Klhdc3-201	CO_39224_12247	CATCTATCTGATGGTCTTTACATATACGGGCCCCACATGTCTAACCCTTCCTTGGCTCACATTCCGTGGCCTCACATGGAGAGACTGTCAGCAGCACACCAAGTCTGCTTTCAGCACGAA	chr17:46821849-46821968	chr17:46684900-46685019
12247	Mterfd2-002,Mterfd2-001,Mterfd2-004	CO_39224_12248	GCTTCCTCTACCGGGCACTGTAGTCAGTTTGCAAGACAAAGAAGGGCTCATCTGTTTCTGTTCTCTGAGATGAGGGGTCTGCCTAACCAAACAGGCCCAGGAGAGGGCCAGTAGACGATG	chr1:95201552-95201671	chr1:93304975-93305094
12248	Mterfd2-002,Mterfd2-001,Mterfd2-004	CO_39224_12249	CACGAAGGTGTCTGCTATTTTTAAAAAACAGAATATGGCCCAAGTAATGAAATTACAGGGAAAATGACAATAGCCCTCCCAGCCCAGAGGTCTGGCTTCACTTATGGATGGAGCACCAGA	chr1:95204158-95204277	chr1:93307581-93307700
12249	Olfr693-201	CO_39224_12250	GCTTGATGCTTAGAGAGAGAGATGGGTAAGCATGATGCAAATCTATGGCAGCTGAACACTGGACAAAGCTGTCATTGTAGATAAAATATTTCAGCAAGTTTGTTTGTTTTAAACACTTGC	chr7:113820487-113820606	chr7:106676973-106677092
12250	Olfr693-201	CO_39224_12251	TAGAAACAGTTGATTCAGTTTAGTTTTGCTACTATGGACCTAGTTTTGTAAAACTGGAGGCCTCTGAGGGTATGCAATATAACCATCATAAGATAATATTTTCTTCCTTCTAAATAGCTA	chr7:113822022-113822141	chr7:106678508-106678627
12251	Slx4-001,Slx4-006,Slx4-007,Slx4-008,Slx4-201	CO_39224_12252	GCTTATATGCCCAATGCTATGCTAATTGCTTTTCAAATCTTTAGCCCATTTAATCCTTACAGCAATACTATATAATACAATCTACTGTCAGCTTTTCCTTATGGTGAGGAATCAGCCACA	chr16:4002728-4002847	chr16:4002728-4002847
12252	Slx4-001,Slx4-006,Slx4-007,Slx4-008,Slx4-201	CO_39224_12253	TTATAAACTCGAGTTTAGGCCTACTCACCACCATCCCTGCTGCTGATGCAGCAGGACAATGGTTTAGTGACGCCCCAAACCTTTGTACTGCCAAAAAACATTCATGAGCCTCAATTGACC	chr16:4006010-4006129	chr16:4006010-4006129
12253	snoU13.17-201	CO_39224_12254	GCTTCTAGGGGGAAAACCTTCATTTTACAATTTTTCACAAGAGTTTAGTTTAGTCCAACGCTTGGATTCAGAGAGCAAGAACACCAGCTGCACAGCTTTTAGATTTCACTGTGGGACTTG	chr1:57918755-57918874	chr1:57861911-57862030
12254	snoU13.17-201	CO_39224_12255	CGTGAATGAATAAGTAGGGCCCATCAAGGCAGGTGTACGGTTCTCTTCTCCGAGTACCCTCCCCCAGTGGAGCAGTGTGCCTATTTACCAAAACACTTTTCCTGAGGAAACACTCAGGAA	chr1:57925089-57925208	chr1:57868245-57868364
12255	U2.38-201	CO_39224_12256	GCTTCACAAATACTACTCACACAAGAAAGGCATGACCATCTGAATGTAAGCTAGTATTGCTTAAACATGCAAAAACAGACACTTTCAATGTTACAAACAAATCTACTATACAGCTGTGAC	chr17:29125282-29125401	chr17:28988337-28988456
12256	U2.38-201	CO_39224_12257	AAGATCTGGGCTAAGTAAAGGCCTGGGGAGCAGCAGAAGGGCAGAGCACCTGTCTACATTTGATTCTTGCAACCAGACACAGACAGCAGCTGGGCCTTTAATGCTCTATACTAATTCAAG	chr17:29127434-29127553	chr17:28990489-28990608
12257	1100001G20Rik-001	CO_39224_12258	ACACACACCACACACCCTATTTTGTGTATCCATGGATAGACATAGCCCAACCTGATTGATGTCAAAACCAACTCCATATCAGTAGCCCTATCCTGACACTGGATGCAAAGAGAAAGAAGG	chr11:83552612-83552731	chr11:83739110-83739229
12258	1100001G20Rik-001	CO_39224_12259	CCTCTCGTCTTCACTCCATCAACTACCTGTTTTTGAAACAGTTTGCATCTCTTCCGTCCTTTGCCCTCTGTTGCCTCACTGTGTCCATCCCTGATTACTCCACAGCCCTGCCATTGCAAA	chr11:83561366-83561485	chr11:83747864-83747983
12259	C130060K24Rik-003,C130060K24Rik-001,C130060K24Rik-002,C130060K24Rik-201,C130060K24Rik-202	CO_39224_12260	GCTTTATTAGAATTTCATTTGCATTGTGAGTACTGACCTGCCTCATGATAATGAGATATTGGGGAAAAGTACTCTGAAAGGGAGAACTAATCCATGATTTGGGTGGATAAGCCATCTCAT	chr6:65326438-65326557	chr6:65376444-65376563
12260	C130060K24Rik-003,C130060K24Rik-001,C130060K24Rik-002,C130060K24Rik-201,C130060K24Rik-202	CO_39224_12261	ACAATTTGGAGAACTTTGCAAGAAGGAGTGAGACAGACCTTCTGTTCCAAGTCAGGTTAAGGGACGATACTCAGGAAGGTCACAGATCTTCCCTGAGAGGGGAGTCTGAGGAGTCTCTCA	chr6:65333019-65333138	chr6:65383025-65383144
12261	C330005M16Rik-001	CO_39224_12262	GCTTTACCCTTTTGACCAATGAGAAACAAGCATATATTTACATTTCAGTGTAGTTTCAAGAAAAGGGAGCCACACCTATCACAACCTACAGCATTTCCTTCCTCGATACACCCAGAGCAG	chr7:29409972-29410091	chr7:28624953-28625072
12262	C330005M16Rik-001	CO_39224_12263	CTGCAGTCCGTCTATTCCTGTGTGCTGGGACTGCAGTCACCAGCACAGCAGGCCATGCTGACTCCTTAGTTCATTAAACGTCAAGTCTAGCATCAGATCCAAAAGAACAGTTAACCTGGA	chr7:29417570-29417689	chr7:28632551-28632670
12263	Cd209g-001	CO_39224_12264	GCTTCCCTCAAAGATGGAATTTTCATTTCAACACCTACAAAGTAAAACTCAGCTATGAGCAACTGAACACCTAACTGAACCCTGAGAGCTGAGTTAGCGATGCCACAAAGACCATGTAGC	chr8:4133998-4134117	chr8:4133998-4134117
12264	Cd209g-001	CO_39224_12265	GTGCTGTAGTCATCACCTGACAAAAGCAAAGGAAATGTTCATTGTGGTTCTTCACTTGAGGGTAAAACCCACTGCGGTGCCCAGAATGTCTGCTCACATTGCATTTGCACTTAGGAAGCA	chr8:4141595-4141714	chr8:4141595-4141714
12265	Chn2-001,Chn2-002,Chn2-007,Chn2-004,Chn2-006,Chn2-005,Chn2-003,Chn2-201	CO_39224_12266	GCTTCAAAGGAACGCTAAAATAAAATAACAGATTATAGTAATGTAAGAATATCCTGAAAGCAATAAATGACAGGAGTTACAACAGTCCCGGTTGATGGAGAGACAGGGCCCAGGCTGTAA	chr6:53985177-53985296	chr6:54035183-54035302
12266	Chn2-001,Chn2-002,Chn2-007,Chn2-004,Chn2-006,Chn2-005,Chn2-003,Chn2-201	CO_39224_12267	TGAGACAGACACAGAGAACATGTGTGCGCGCGGGAGGGGGGCGGTGGGGGCTGTAATTTTACTTTCAAGGCTTCTTTTTTTTTCAGTGTTAAATGTGGCTGGGTGAAAGAAGGGCTTTCA	chr6:53990758-53990877	chr6:54040764-54040883
12267	Fbxl6-201	CO_39224_12268	AGAGAGAGAGAGACCATCCAGGGTTGTGGAGGGCAGGTAAAGGTCTATCTACAGGGACACTGGTAGTCATGACAAGCCTATCCTATAGTCCCAGCTATGACTCCATTCTGTCCACGCCAG	chr15:76367869-76367988	chr15:76537439-76537558
12268	Fbxl6-201	CO_39224_12269	TACAGAAGGGTCCCGGTGCAGGCTCCATGGTAGGTGCAGCTCCTGATCTATCCGCCGCCTCCCTCCAGGTGCCTTGGTTTTGCAATCTGGCCACCTCAGACCCTGACTCTGCCCACTCGC	chr15:76369597-76369716	chr15:76539167-76539286
12269	Gja8-201	CO_39224_12270	GCTTCAGCCCCAGGACCACAATTTATTCCTGGAAACTTCCTACTCAGGAATTGTGGGTAGAGGAGATAATTGAAGCAACAACTTAAGTCGAGTGGCCACAGCTTTCCTAACAGTGATGTA	chr3:96728431-96728550	chr3:96924508-96924627
12270	Gja8-201	CO_39224_12271	CTAATGTGCTGCACGACTGAGCAGATATGACTGGATCTGTCCTGATGGGTGGGTTTTACTGTCCAGCAATATTTTAAGCTCCCAGCCAGACAGCTTTTATGAAGGGAGGGATGTTTGGAA	chr3:96729916-96730035	chr3:96925993-96926112
12271	Gm11961-001,Gm11961-002	CO_39224_12272	CTACCCCTGCCCCTGCCCTCTGTGATTTAACTGTGTCCAGTCTCGGGGAATTGTCTCCCTTTCTGTTGCCCCACACTGGTGGCTATGGAGAGAATAGGAAGCACCAGTTGTCACTCTGTG	chr11:4529568-4529687	chr11:4629565-4629684
12272	Gm11961-001,Gm11961-002	CO_39224_12273	TCATTTAACTTGATCTTCTCACTAAAGCCAAGGGTTGGGAGAGCATTGGAGAATGTGGAGCGGCTGCTTTGCTGTTAGAGGCCCAGTGCTCATTCTCTGGATTCTTCCGGAATCAGCAAA	chr11:4530071-4530190	chr11:4630068-4630187
12273	Haghl-005,Haghl-002,Haghl-001,Haghl-003,Haghl-007,Haghl-011	CO_39224_12274	AGGAGCCCAGCAGCCATCGGGGCGGAGGCTCAGGAGGCTACCTGGAGCATGTGTTCCGGCACGCAGCCCAAGAGCTCTTTGGAATCCACGTGGCTGAAGTCACCTATCAACCCTTGAGGT	chr17:25918206-25918325	chr17:25781261-25781380
12274	Haghl-005,Haghl-002,Haghl-001,Haghl-003,Haghl-007,Haghl-011	CO_39224_12275	TCAAGCCCAGCTCCTCCAGCTTAGCTGCCTAACCTGGTCCAAACTCAACCCCAACCCTAGCTCTGTCCTACCCAATCCCCTCCAGGAGAACGCCAGTAGCACAAATCAGGCGGCCCTTCA	chr17:25925556-25925675	chr17:25788611-25788730
12275	Jsrp1-201	CO_39224_12276	GCTTTCCTGCCCCCTTTCCCATAGGGCACATGGAGAAATTGAGACCAGAGGCTGTGCTGAATCGAAGCCAAACACAAGACCTAGCTTATTATGGTAAAAGGGGATGTCCCCATGGCTTCT	chr10:80275594-80275713	chr10:80812849-80812968
12276	Ndufb5-001,Ndufb5-002,Ndufb5-005,Ndufb5-006,Ndufb5-007	CO_39224_12277	GCTTTTTAAGTGCATGAGAAAGTATTTTTTATTGTACAGATGGCTACCCTATAGTTTCAGACAACAGATGTACATAATTATATATGTCTATCTTTTTACTGTTAGCGCATGTGTGTGTGA	chr3:32633294-32633413	chr3:32734372-32734491
12277	Ndufb5-001,Ndufb5-002,Ndufb5-005,Ndufb5-006,Ndufb5-007	CO_39224_12278	ACTCAACAAATGGAACATTCTTTCTTATGTTAGCGTTGCCACCTAGGGGTCTCGGCCAGGTTCGATTTCTTTGCTGTTATGTTTCCTTCAGTGGGAATCTGAGCAGAAGTGGAGCCATGA	chr3:32642859-32642978	chr3:32743937-32744056
12278	Olfr452-201	CO_39224_12279	GCTTCCATATCCCTGTTGCTTTCTTTTCAACTGACACCCAAAGAAGAGGTCCTTAACCACACTAAGGTAAAAGAGAAAACCACCAAGAGCAATGGAATAAGGGTACCATTAGGGCACCCT	chr6:42739101-42739220	chr6:42789102-42789221
12279	Olfr452-201	CO_39224_12280	ACATAATGGATGAGGATTTGATTAGCAAAATTATGTTTTGAAAAAAATGGCAAAAGTAGTCAAGGTTACACATGCACTTAAGAGGCAATGCGGCAATTCTTTTTAACTTTATTGGTCCTT	chr6:42745577-42745696	chr6:42795578-42795697
12280	Prkaa2-001	CO_39224_12281	GCTTCCCTTCCTAGGTGTTTCTTCCTTGTGTGCATTTGACAATTAATAGTAACTATCACACCACATAGGGAATATCTCTTTAGGGAAGATAAAATGGTCAGGAGAAATCCAAACAGCTCG	chr4:104780353-104780472	chr4:105107748-105107867
12281	Prkaa2-001	CO_39224_12282	TGAACTCTCCAGCCCGGGGACTGAGCTGCCCCTTCCCTCAGGTCCTCTGATCCCTAGATAATTCAGCCATTTTGGCTGTGCCAGTTTCTTAGCCCAGGCCACCCACCCCTCTTAGGCTTG	chr4:104783018-104783137	chr4:105110413-105110532
12282	SNORA17.48-201	CO_39224_12283	GCTTGCCATTAATACATGGACAATGGAATAGGTTTTGGGTTAGTGTGTATATAAAATACACTGTTTCCTTTTATTTTCAACATTTCTGTACATTTATAGTAAAAGTGAGTCTTTTAAGGT	chr1:35232343-35232462	chr1:35175498-35175617
12283	SNORA17.48-201	CO_39224_12284	CGTGGCATTATGGTGGAAGGAAAGGGTGGATGGCAGCATGTCCCAGATGTGGATACAGACAGCAGTGAGATACAAACTTGAGCCTAGGAGGAAACATTCAGACAATGACTAGAGTGAGCA	chr1:35245383-35245502	chr1:35188538-35188657
12284	SNORA73.2-201	CO_39224_12285	GCTTGTTCAATGCAGCCAAACGGAACTAGACGAGATTACCGTATCCTTATGACTGCCCACAATAGTAAATAAAAAAGATAGCCAACGAATGAGCCAAGAGTTCAGCCTAAGAACTGAGAA	chr16:35380567-35380686	chr16:35380481-35380600
12285	U7.104-201	CO_39224_12286	AAAGCAAAGACAACAAGAATGTCTCCATTGACAGAGAGCTATCCATTGACGCATGTGGTTAATAATGGTCTCTGACTAACAGGAAGCTGATTGGTGTGGAAGTGAGTGGAAAATTAGTGT	chr1:3767707-3767826	chr1:3777626-3777745
12286	uce	CO_39224_12287	GCTTATTTCATGCATTCTAAGGAGTGTTGAGCGAATGCCTACCTGTTGGATGTCAGTAGCCTGGAAGTAAAGCATGTTTGCTTCTTTGTTGACAATGTCCCCTGCTCACCCTTGTGAGTT	chr11:24605891-24606010	chr11:24705891-24706010
12287	uce	CO_39224_12288	TTAAAGTTCAGAGCCCAAATGCCCTACTTTACCTTAGTGTGAGTTATGCTTCCCCACAGATGAAGCACACAAATATAGTACATTGAAATGAAGCTATTGTTACAGCAGTCCTTACAACTA	chr11:24609272-24609391	chr11:24709272-24709391
12288	AC091522.1-201	CO_39224_12289	GCTTCAACCTTAGAGCCGTTTCCTAGCCACAAGGAAAAAACCATCTTGCTAATTTGAACCTATCTGGGATGAAGCTGAGGTACACAAAAGTTCCTGTAGCAGAAAGTACAAAGGCAAACA	chr10:8493352-8493471	chr10:8773554-8773673
12289	AC091522.1-201	CO_39224_12290	CCATCAAATCACACAGGGGCATGGACATGTGCACACGATCAGAGGAAACACACTAAACCAGCAAGGCTACCAGTAAGGTGACAAGCCCAACACACTGAGATAAAGCTAGACTGTATACTT	chr10:8498202-8498321	chr10:8778404-8778523
12290	Adamts12-201,Adamts12-202	CO_39224_12291	GCTTTATATAATCTGCAACAAATAGATTACAGGGTTTTAAAGCTGACTTGGGAATCCGAACTCTCTGCCATTGGCAATGTTTTCTGTTGATGATCGACCCACTTACCCATTCAGAACAAT	chr15:10989166-10989285	chr15:11059411-11059530
12291	Aste1-001,Aste1-202,Aste1-201	CO_39224_12292	GCTTCTATTTGTAATGGAGTAATAAACCCAGCAGTGTGTGAGCAGCCTCTCCAGGCTCATCACACAGAATCAGCTCTGTCGCCCTCATCTCAGTTGGTATCCATGGAATGTACACACACT	chr9:105296855-105296974	chr9:105394525-105394644
12292	Aste1-001,Aste1-202,Aste1-201	CO_39224_12293	TCATCGGATAGTGACTTTTGCATTTTTGACTTGAGAAGTGGGTTTTGCTCACTGAATAGCTTCCAGTGGAGAAATCTGAACACTATTAAAGATACACAAGATTACTACATTCCCGCCAGA	chr9:105299364-105299483	chr9:105397034-105397153
12293	Dgkg-001,Dgkg-004	CO_39224_12294	GCTTGACAAACAGTTCTCCTAGGTCCTGCTCCCCACAGGGAGGCCATCGTATGCTAATGAGGCACGGACAGATAATCTAGCAGCCGGGACAAGTGAGTCCGCAGGTCCACCCAGCACTCT	chr16:22655969-22656088	chr16:22655896-22656015
12294	Dgkg-001,Dgkg-004	CO_39224_12295	AGAGTCACCAGGAGTTTACTCTCATCTGTAAAATATGTGGAGTTCACCCGTTTCCACAGCCAAGAATTCTCTTCTGCCAGTGGGCAGTGGAGGTCCCTGTGTGGAACTGCAGCCAAGAAA	chr16:22658184-22658303	chr16:22658111-22658230
12295	Egr4-201	CO_39224_12296	GCTTTTAGCACAATAATTTTAATTGCAAAAATAAACAGTTTTGTCAAATGCTTGAGAGTAGCGTCTGCTTTACAAAAAATGAACAACAAAAAGGAAATAACCCCAAAGCAAAAACATCAC	chr6:85461118-85461237	chr6:85511124-85511243
12296	Gm13334-001,Gm13334-002	CO_39224_12297	GCTTTCCTTCATCTTTTCCTGTTTTCCCAAGCGTTGGAATTAAGCTCCTGGTGACTTCTTTCATTGCACTGTACTCGTTGTGTGGGCCCATCAAGAACAAATTCTCTTCTGAAACCTTTA	chr2:18608751-18608870	chr2:18687124-18687243
12297	Gm13334-001,Gm13334-002	CO_39224_12298	CTTCCCCATCACCTTAGTCACTTAGACATCCTGGAAAAGGTCCGTACTTCATAAGCCTCTGCTCTAAATGTCTTTGTCTGTAGTCACCTTATGATTTGAGGCTGAAAGACAGAGAGGCAG	chr2:18621694-18621813	chr2:18700067-18700186
12298	Gm14271-001	CO_39224_12299	GCTTCAGTCATCTGGGTGAAAGTCTTGGTTCCTTGTTAAAAGAAGTCTTGCTATTCAAGGTGACCTGTAGGTGTGGGATGGGGCATTTCCTGCAGTCACCTGCTAGGAAAAGTTATATGA	chr2:171871301-171871420	chr2:172045801-172045920
12299	Gm14271-001	CO_39224_12300	AGTTGAGAGGAGCTTGAGATGTTGAGTCCACTCTCTGCTACTGGGTTGGTGACATTGATGTTGCCGTGATAAAACACCGTGGATACAAGCAAAGTATGGAAGAGTTTATTAGGCTTGCAG	chr2:171873691-171873810	chr2:172048191-172048310
12300	Kl-201	CO_39224_12301	GCTTCAGCTCTAGAAGGGGCCCTTGATGCTGCATGCAGACATATGTGCTGTCGAATCTTCCGGTAAGATGGTGACTGCAAGGCTGCATGAAGCGATTTAAAAAAAATTGCTCATTGTTAT	chr5:151753689-151753808	chr5:150951114-150951233
12301	Kl-201	CO_39224_12302	TGTCCTTCCTTGCAGAGCATGGATGAAGCTGGCGGGTTTGCTCCTTTGGGTTGTTATCTGGATTTTCTTCTTCCACTGACTAGCTGACCAATGTTTCAGTTTTCATGACTCTTGAGATGA	chr5:151758210-151758329	chr5:150955635-150955754
12302	Klhl3-001,Klhl3-201	CO_39224_12303	ACCTGTTCTCTCTCACAGGGGCCCGACTCAGGACAAGCTGTGCACACTTTAAAGTAGTCTGCAACCTCACGGGTTTAGAGGAGCCCGTTCCCGTGAAACCAGCAACTCACAACTTAGAGG	chr13:58213460-58213579	chr13:58112099-58112218
12303	Klhl3-001,Klhl3-201	CO_39224_12304	TTGTTTCTCGAGCTTAAAGACAATCTTGTGGAAAGCCGACCGGAAGCTAAGTTTGTGTCTTCTAGAACTAACCAGGGCTTAGAGATAATTGGGTCCATTAGTGGTGAAAATTTTCTCAGA	chr13:58215927-58216046	chr13:58114566-58114685
12304	Nr1h5-201	CO_39224_12305	GGACCAGCATTAACTAACACTCTAATCGTGATCAGAAGCTGACCAGAAATGAGAGGCTGAAGATAGACTATTTGGAAACTAAGTGGCAGGTAGCTCTTACTATCTAGGTCTGCCTTGGGA	chr3:102773025-102773144	chr3:102969102-102969221
12305	Olfr450-201	CO_39224_12306	TTGTTTGTTTTTCTTGCAGTATTTTTAGACAGGATCTTATATTGTACCCCAAGATGCCTGGGACTCATCAAACAACCAAGGCGGGGTGTAGTTCATGGAAATCTTTCTTCTATCTCATCC	chr6:42766452-42766571	chr6:42816453-42816572
12306	Olfr450-201	CO_39224_12307	TCTCAAGAGGACTGTCACAACTGTCTTCAGAACCAAACAGGAATCAGATAAATGTAGGTAGAGCTCTTGTGCTTCAACAAGGAAAATTCATCATTGTAATCACATAGCTGTGATCAAAGA	chr6:42768416-42768535	chr6:42818417-42818536
12307	Olfr851-202,Olfr851-201	CO_39224_12308	ATTATGTTTATATCTGTCCTATATTAATGTGGTATTGCTATTTATCACAAAATAATCTATTTTCATTGCACATTTTGTCAATATTAAAGCATATACATGGAATCTGCAAACCAAACAGGT	chr9:19301098-19301217	chr9:19496654-19496773
12308	Olfr851-202,Olfr851-201	CO_39224_12309	TACTTTCCCTGATCATCAGCACTATAAATGCACTACTCCATACACTTCTGGTATTGCCACTGTCCTTCTGCACAGAACAGAATGTCCCCAACTTCTTTTGTGAGCTTGGTCAAATCACAA	chr9:19301630-19301749	chr9:19497186-19497305
12309	Poteg-201	CO_39224_12310	GCTTCAAGGCCTTAATTCGACTTAATGTTTAGCTTCAAAGCTACTCTAATCCTGTTTTCTAGTTCCCTGGCATTTGAAATGCCTCTTCGCACAGAGTCATGAGAGAGTAGCCCAGCAAGT	chr8:28554635-28554754	chr8:27444163-27444282
12310	Poteg-201	CO_39224_12311	CAAACACAGGAATTAATAGAGGCACTTAGTAAAGGACACTGCATACTCAAGATAGGGAAAGCCCACCAAGGACTGGATGCAGGCTTCTCAAGACAGTTATCCTCAGAGATGTCTATCCTT	chr8:28559409-28559528	chr8:27448937-27449056
12311	U6.52-201	CO_39224_12312	GCTTACTAATCACTTTCCCTGTAGGGTGAGGGGTGGGTATCTACAGCTGAGGTTTTTCATAGGACAGACCTATGTGAGTCTATGTGTCTTACAACATATCATTTGCCTGCACATAACCCC	chr5:91641488-91641607	chr5:91212462-91212581
12312	U6.52-201	CO_39224_12313	TAAAGGAGGCAGGGCATGGTCTATGATGGTGGAAACACAAGGTGGGTTCGAAAAGCTCGGTTTACAGTTGTAAGAATTTTCAGCAGAGGCTCTGCATGTGTTGCTAACCAAAAGGAAGAA	chr5:91647071-91647190	chr5:91218045-91218164
12313	1700011J10Rik-001,1700011J10Rik-002,1700011J10Rik-003,1700011J10Rik-004	CO_39224_12314	GCTTTTACTTTGGTCAGTTAAGAGGCATTAATAAAGGTATAGAGACGATAAAATCCACAAGACTTTTTAATTCTAACTTAAGGGTCTGAGAGGATCCAGAACAGGCTTATAGTCACACAA	chr2:72812095-72812214	chr2:72974038-72974157
12314	1700011J10Rik-001,1700011J10Rik-002,1700011J10Rik-003,1700011J10Rik-004	CO_39224_12315	TTACGGTGGATTAATATGTTTTTGTACAGTCATTAAATGAGAATCAAGTATTATCATGAACAAATCTCGAAACAACAGTAAGATCTGTTTTCCCCTGTCCCCACGACTTGGCCCAGTTTC	chr2:72820495-72820614	chr2:72982438-72982557
12315	4930455F23Rik-001	CO_39224_12316	GCTTGTAAATATTACAGTTAGTTCCTTTTAAAGACCTATTAGCCTGGGGAACTCAAGAACTATCTATCAAACATTTATATGGCTGGAGGCTTGTAAATGTCTAAACCCAGTCTCTCCTTG	chr1:166204663-166204782	chr1:164274532-164274651
12316	4930455F23Rik-001	CO_39224_12317	CTTGCCCAGAAGGAATGATTTCATTTCTGTCCCAAGTATTCAGCCGTTGGATCCCATATCAGACTCAGACAGTGAGAACTCCTTCCAGGATTCCAAACCAGAAAACCAGAAAGACCTGGA	chr1:166210108-166210227	chr1:164279977-164280096
12317	Cdk10-201	CO_39224_12318	AGCCAGAGCCACACTGTGAGGACTTGTGTCAGGAAAGAAAAGAATGCGAGGAGGTTGAGCATGGAGCACAGTGGGAGCACCGTGTGCCTTGGGTTCCATCACCAGCGCTGTCAGAACCGG	chr8:125741377-125741496	chr8:123217477-123217596
12318	Cdk10-201	CO_39224_12319	GTTTTGGACCAGGAAGTGTTGCCAAAATTTGGGCAGATCTGACAAGGAATGGTATACCACACTCAGGTGGCAGCACAAAATCCTGGTGAATGGAATTTCGAAGTGAACAGGGATCCTCGA	chr8:125749607-125749726	chr8:123225707-123225826
12319	Fbxl13-001,Fbxl13-003,Fbxl13-201	CO_39224_12320	GCTTCCCCATCCTGCTCCTTCTTAGCTCCAGTTCCGGGAATCTCCTTGCCTCTCCCAGTTTTTCCCCGCGCCCACTGTGTGAGAGGCTATGTGGCTGCAGTACCTCACAGATTTGAGGAA	chr5:21151177-21151296	chr5:21645359-21645478
12320	Fbxl13-001,Fbxl13-003,Fbxl13-201	CO_39224_12321	GACTTGTATATGTGAAGATCATTTCTCTAGTGTTAATTTTAGTTGCATTTCTAGATGCATGAAATCAGCATGAAGGGTTGCATATTGAAACAGTGGTCCATTTTTTTCCTCTCTCTTAGG	chr5:21157444-21157563	chr5:21651626-21651745
12321	Gm15561-001	CO_39224_12322	TGCAGAGCATGCACCTTGGTTTGTTCCCCAAATCACCAGAAAAGTGAATAAAATAGTGTAGAAAAAAGGAAGTCTGAAAACAGAGTGACCAATGTGTTGGTTAGAGCAGGCCATTGAGAA	chr12:70376384-70376503	chr12:69275397-69275516
12322	Klhdc2-001	CO_39224_12323	AAAAAAAAAAGACAAGATGAGCAGCACGGAGAGCCACCATTTAAATGAGGAGCCTGAAGTGTTTTCCAGACCAGCCTTATTTTATGGGCGAGGAATTGGGTTTAAATAATTCGTAATTTT	chr12:70397303-70397422	chr12:69296316-69296435
12323	Klhdc2-001	CO_39224_12324	AACCTGGTCTTTGTTAGAGTTAACATCTGAAGGGTTGAAGACCGGAACAAGGACACAGCTGACCGAAGACTCAGGATTTGCACAAGCAGTTTTGCCCTCAGAATGAGTGGATGAACCGGA	chr12:70400298-70400417	chr12:69299311-69299430
12324	Rgs17-002,Rgs17-001,Rgs17-003,Rgs17-201	CO_39224_12325	ATGGGCTGGCAAGATCTGTCTCAACAGACTTATCAACACATAAAGCAGCTGGCAGCAGACACGTAGATAGTTGACATCAAAGACTATGAAACAAGATGGCAGGTACAGGCAAAGGACACA	chr10:4419286-4419405	chr10:5927136-5927255
12325	Rgs17-002,Rgs17-001,Rgs17-003,Rgs17-201	CO_39224_12326	AGATCCTGGTCACCCAGGAACCCTGCCCCTGGCTCTGGGCATAGAGTTTCCAACACGCCCCACTCCCTACAGACCCTTCAGTAAATTCATCTTTCTAAGTCTTGTCTGAAGAACTTTGCA	chr10:4425565-4425684	chr10:5920857-5920976
12326	Rnf146-001,Rnf146-002,Rnf146-003,Rnf146-004,Rnf146-201	CO_39224_12327	GCTTGGAAATAAGTGTTCTGTCAAAACCCAGTTCAGTTAAGTGGGGTTCCATACTTTTGAGGGATCTTCTTGCCTTGTGTATGACTGCCCTTAAGAAGCCCCATCCTGTGACTCTATTTA	chr10:29079706-29079825	chr10:29359900-29360019
12327	Rnf146-001,Rnf146-002,Rnf146-003,Rnf146-004,Rnf146-201	CO_39224_12328	AGATTCTATGAAGATTTATTTCTGGGTTAGGAAATTTTCCATAAAGAAAGTCCTGTTTGAGAGAGCAAAAATCAGACAGATCATAAATATCTTGCCTAGCCCCTACGTCTATTAGGGAAA	chr10:29083612-29083731	chr10:29363806-29363925
12328	Slc4a5-002,Slc4a5-001,Slc4a5-201	CO_39224_12329	GCTTTGTCACTCTTGAAAGATGGGAGACCTTGAGGGTCTGGCTTTCTTAAGGAAAGGTGTTGCTGTCTAGCAAAGCTCATTTTTCTCTGTGGGAAATGAAATTTGTGACTCTCCGCCTGC	chr6:83165281-83165400	chr6:83215287-83215406
12329	Slc4a5-002,Slc4a5-001,Slc4a5-201	CO_39224_12330	AGTCTCTGGTTCACCGGACACCATGCTATCTGGTCTAACGTTCTTAACTGTAAAGGTTAAATTGCTTAAAATACAGGTAGAAGAAAATACTCCTAATGGTTGAGCATCAAGTGTAGTGCA	chr6:83170785-83170904	chr6:83220791-83220910
12330	SNORA17.254-201	CO_39224_12331	TTTTGGCTCACGGTTCTATAGGGAGAGTCTATATTTGTGGGAAGCACGGCAGCAGGCGCCCAGGACAGGAGGCTGGCTGCTCAGGCTTTATCTGCACACAGGACGTAGAGAGAGAAGGAA	chr7:121968790-121968909	chr7:114825276-114825395
12331	SNORA17.254-201	CO_39224_12332	GCTAATAATCAACGTGTCAGTATCAATGGCAAGTGCATGAGGGTGAGGGGTACTCTTTGCCCCTGGGGACAAATCTAGCAGTAGAGTGGTCCCATACCAAAACCTGGATATAGAGACGTA	chr7:121976444-121976563	chr7:114832930-114833049
12332	Trp63-004,Trp63-003,Trp63-001,Trp63-002,Trp63-005,Trp63-006,Trp63-201,Trp63-202	CO_39224_12333	GCTTAAGCTCTATAAAGGGAAAGAAAGTCATTCTCCAGTGCTCTGGGAAGTACAAGGGTTAGAGACAAGGGTTGGCTCTTAGTGATCTGGCTGCTCTTAGCAGCTCCCAGCACACTGATG	chr16:25678064-25678183	chr16:25677978-25678097
12333	Trp63-004,Trp63-003,Trp63-001,Trp63-002,Trp63-005,Trp63-006,Trp63-201,Trp63-202	CO_39224_12334	CTCTGAATGTTTACACTTTAGAATGAAGTACTCGGACCTTAGAGGGGCTGAGTTGCCTGTCCCCAACAAAACACTAGCAAAGACAAGATGAAAATGTAATAATAATTTCTTCAAATTTAA	chr16:25689252-25689371	chr16:25689166-25689285
12334	Ttc39c-004,Ttc39c-001	CO_39224_12335	GAGAGAACACTGAGCAAGACCACTTGCAGGTTCCCCTGCTGCCCTTCCTGCAGCAAGAGGAAGTACTTAGCCAGCAGCGGGAGGCCACGCCCTACTACTTCCTGTATTCGTCCCCCACCC	chr18:12758312-12758431	chr18:12599803-12599922
12335	Ttc39c-004,Ttc39c-001	CO_39224_12336	TTGTCCCTCTTCAGGTTGGGTGGCTGCCCTCCTTGCTGCCCTGGGCTTTCCTTCAGCAATGCAATAGCCTCCATGTATTTTCCTTTACCTCAGTTCCTTGCTTTTCCTAAGGCTGCTCTT	chr18:12760166-12760285	chr18:12601657-12601776
12336	Bpifb4-001,Bpifb4-002,Bpifb4-201	CO_39224_12337	GCTTGTCAGGATTCAAATATATGCCACCTGCCTTCAAAGCACCTTTACTGGTAGGGAAGGGCAGAAAGCATCTCTTGGGGAGGCTGGCAATGAAGGACCGAGGCTTGCCGGGGTAGGAGA	chr2:153762367-153762486	chr2:153936631-153936750
12337	Bpifb4-001,Bpifb4-002,Bpifb4-201	CO_39224_12338	TAAGGGACACTTAGTCTGGAGACACACACCTCAGCTCCCAGGGAACTTGCTGGTTGGTGGGGTGTGTGGGATTGGCAAAAGAAGCTGGACCTAGTCTAAGGGTTCATAAGCACTGGCAGA	chr2:153769249-153769368	chr2:153943513-153943632
12338	Hcst-202,Hcst-201	CO_39224_12339	ATGGTGGGACAGGAAAGAAACTGAAGATGGGGAAACTAAAACATTGCCAAGACTCAAAGGGTGAGCAGGTTGAAGATCTGTGGGCTTGGTGCTCCAGGCATCGGGGTGGGGGGCTGCACA	chr7:31202046-31202165	chr7:30417027-30417146
12339	Hcst-202,Hcst-201	CO_39224_12340	GCTGGGACCTGAAGGGATCTGGCCAAAACTGTGGTCCAGGGAAGTCCTCAGAACAGTAGAGGAGAAGAGAGGCAGCTAGGACGGATGTCACCCCGATGGTGACAATGCTACCTACTTCCT	chr7:31204771-31204890	chr7:30419752-30419871
12340	Olfr447-201	CO_39224_12341	AGCATGCAGCTGTGAAAGTATGTTCTTCTATTGTACTTTGTCAATATCAACTGTACATTGTATAATGTCTGCCCCACCACACCCCTAAGTGACGCTATAAGTCTCTGGCCTCAGGTACAA	chr6:42864472-42864591	chr6:42914473-42914592
12341	U6.708-201	CO_39224_12342	TTTTTTTTTTGCAACCATCCCAAATTTATAGTCTTCCTTCACACTGTGTCTCTAGCTTGTCTCTTGGCTAGACACATATTTTCTCTGTGGAATCCTATCAGAGAATGGCATTCTTAATTG	chr11:54269244-54269363	chr11:54455742-54455861
12342	U6.708-201	CO_39224_12343	ACTCAGCTGATTAGAGTCACACTGTGGAAGTTTCTATTTTACTTGCAGTTGGTAACCAAGAGTGTAGATATTTCTTCAGAGGGGCAGGCTTAAATAACGGAGTAAATATTTGGGATATAA	chr11:54271872-54271991	chr11:54458370-54458489
12343	4931417E11Rik-201	CO_39224_12344	TCCATCAGTACAATTCACTTTTGTGGTACGATTTGTTTTATACACGACTTCCCCCAAAGAGAGTGCTTGTCTACGTTAACAAAGACCTTCTCAGTGTAATGCTACCATCAGACTGCATGG	chr6:73417586-73417705	chr6:73467592-73467711
12344	4931417E11Rik-201	CO_39224_12345	TTCCTTCTTTTGAATAGATTGGCACACAGCAGAAGATACAGGTGACAGGCCAGTGTCTCGTGACACTCATAAATTTATCAGATCCTAAAAATTCGCATTCTAACAGGATTATTTTAAAGA	chr6:73419934-73420053	chr6:73469940-73470059
12345	Adap1-001,Adap1-202,Adap1-201	CO_39224_12346	GCTTGGTCAATGTCTCCTCCCAGGGACACCAGGGCCCCTGGGGTGGCATGCACTTACTATTGGCTAGCAGATTCTCAGCCTCAGGCTGGCACTCTTCAGCCCAGAGGCGGGGATGTGGGG	chr5:139800211-139800330	chr5:139324257-139324376
12346	Adap1-001,Adap1-202,Adap1-201	CO_39224_12347	GAGCACTTTGGAGTTATCCTGAAGGATAATAGATAGACACGGGTGGGGCAGAGGGCATGGCAGCCGTGAATGCTAGGGTTCACAGAATGGACTTGTGGGGAATTTAGAATTCTTCTTTCA	chr5:139807133-139807252	chr5:139331179-139331298
12347	Baalc-202,Baalc-201	CO_39224_12348	GCTTTGGCAAGAAGCCACTGGTCGCAGTTTATCAAGCAGCGGCATGTCTGTTTCCCAGCTTTTGACAAAGTCAGTCATTTGGTTTGTCTCCGGGATGGAAATTTTGTGGAAGATGTTCAC	chr15:38763373-38763492	chr15:38931827-38931946
12348	Baalc-202,Baalc-201	CO_39224_12349	GCAGCAAAGCCAGCGGAAGGAAACAAAATTGGCATTGTACCTCATACCCTCTAATCAGCTGGTCAGTGCAAGGGTCTTCAAGGGTGACTCTTGTAAAATATCATACCAGCATCACCAGAA	chr15:38765907-38766026	chr15:38934361-38934480
12349	Ddx56-001,Ddx56-002	CO_39224_12350	GCTTTCAATCTCCTCCATCTGGAACTGGTATGGAAGCAGGATGGGGGCCTCGCCCTCTGGGGAGAAGGCAGTTGTGAAGGTTGAGGGCAGGGCCCATGTAAGGCCTTCCCCTGGTAGCCT	chr11:6162684-6162803	chr11:6262681-6262800
12350	Ddx56-001,Ddx56-002	CO_39224_12351	GGTCAGGGTTGCTGGGAAGGTGAAAGTGATGCAGATAGACAGCAGGGATGGGGGCAACGGGACATGAATCTACGTAATGCCACAGCTCTGTACGCTTACACATAGTTAAAATGTTAGGTT	chr11:6173150-6173269	chr11:6273147-6273266
12351	Dll1-001	CO_39224_12352	GCTTACCCCTTTCCCGGTGTACACACCCTCTCCCGGGAGATTTTCAACCAACACCACCTTCACTGGTGTCCGGTCCCACTCTCCTGGGTATTCCCCTCAGGCCTCCCTCTGCTTGGTAAA	chr17:15513816-15513935	chr17:15376852-15376971
12352	Dll1-001	CO_39224_12353	TTGCTCATACGTTTCTGACTCTCAACTAGAGTTAGCGCCCCTGGGGGCTTCTGGACGGTGGCGGTGCTAGAGAGGTGGCCATCGCTGGGCCTGTGGATGTGGGTACGACTTGAGTCACAA	chr17:15518011-15518130	chr17:15381047-15381166
12353	Gm4876-005,Gm4876-001,Gm4876-002,Gm4876-003,Gm4876-004,Gm4876-201	CO_39224_12354	AGAGAGAGAGAACCTCCAGCCATCCTTACAGTCAACAGAGGCCTCTGTCAAATGGCTTGCCTTTGTTAACTACGGGGTCACCGTTTGTCCTCTGTGGCATTTTTGCCTCACAGGTTTGAG	chr6:17121238-17121357	chr6:17171238-17171357
12354	Gm4876-005,Gm4876-001,Gm4876-002,Gm4876-003,Gm4876-004,Gm4876-201	CO_39224_12355	TCACGCAGCCCATTTAAATGCAGAGACAGTCCCTTGCAGGATGGGATATGGGACAGTTGGGTTCTAAAGAAGGGGAATAGTATACTTACAAGGTTACAATATGAATAGACAGACGTACCT	chr6:17125014-17125133	chr6:17175014-17175133
12355	Gm9767-201	CO_39224_12356	AAGGCATGCTTAGCCTCTTTTCTATCTCCATCTGTGGTGCAGAGAGGCAATGGAGGACACTCTGCTAACATGTTTTGTAGCATCAGTCTGGCCTTCAGCACCTTTCCGCTCTAATTACCA	chr10:25795131-25795250	chr10:26075325-26075444
12356	Gm9767-201	CO_39224_12357	TCACATACCTTAGAAGAAAATCGACAACTGTCTCTTTACTAAAACAACGTGGTTCCCAACTGAACTATAAAAGTTATCCTCTACACACAAATAATTGTAACTCTCAGCCCTTGTCAGAGA	chr10:25803209-25803328	chr10:26083403-26083522
12357	Tcte1-201	CO_39224_12358	ACCACCACCCCACCCGCCACCGTTCCCATTAGGCAGCCTCCTGATTCAAATGCTGTTCAGCCTTAATTGCTCCTTGACTGCTAGTTCCTGGTCCCCTCCCCGGCCATCTGCGCCATCTGG	chr17:45656090-45656209	chr17:45519141-45519260
12358	Tcte1-201	CO_39224_12359	AGAGAAACATGGGGCGTGACAGGCCCATTTGAGTAGTGGCAGGAACCTCCCTGACGTGGCCAGATTTTACTGGGGACTTGAAGAAGGATGAAAAGGGAAGGAATATGAGGGAGAGATCCA	chr17:45661334-45661453	chr17:45524385-45524504
12359	Usp15-203,Usp15-201,Usp15-202	CO_39224_12360	GCTTCAAGTGGACTTATCTACTTTCTGCAGGCCTACGTTATCCTTCAAACCGGAGGGAAGGGCTGCACTTCCAAACAGAAGCGCTGCCGGCTCCTATCGAGCCAGGAGCAAAGCACAGGA	chr10:122633078-122633197	chr10:123196022-123196141
12360	Usp15-203,Usp15-201,Usp15-202	CO_39224_12361	GAGCTCTTCTAGGGAGGATTTTTTTTCTTCTTATCTTGTAATCGCTCTTTCTTCCACTCGGATTTGAACAGTCCCTTGTTCAACCTTGACAGATTACTGTACTGAACAATTGAGAGACAA	chr10:122637581-122637700	chr10:123200525-123200644
12361	1700106J16Rik-001	CO_39224_12362	AAGGAAGAGGGAGAGATGATGGCATCGCTCACTCGCTTCTCCCTTTGTGTGGCCTTGGATTAAAACTGGCATTCTGTGACCCTAGGGGCAGGGGGATGTCCCTGAGTGAAGGCTACAGTG	chr11:88098489-88098608	chr11:88284987-88285106
12362	1700106J16Rik-001	CO_39224_12363	CATGAGGACTTAGGCTGAGTAACTTGCCCAAGATCAAAGCTGGCTGACTGGGGATCTGAACCTAGCACTAGCTAGCTCTTTTAGAGCCTGTGCTCTTAGCTGTCCTGGAGAGTTCTGGAA	chr11:88109554-88109673	chr11:88296052-88296171
12363	Homez-002,Homez-001,Homez-004,Homez-003	CO_39224_12364	GCTTGAGTTTTCTTCCAGCTGACAAGTCTGAGTTGCAACACCAGGAACCTGTGAGGCCTTTTCGTTTTCCGGTTGGTGGGGCACAAGAGTCGGGGGCCAGTTGTGGGTTTTTTCCTTTTA	chr14:55482235-55482354	chr14:54863398-54863517
12364	Homez-002,Homez-001,Homez-004,Homez-003	CO_39224_12365	GGCCTTAACTGGAGTTCCAGAGCTGAAGAAATGGCAACCTTCAGGAGTCCTGGGTGGGGGGAGAGGTGGGAGGATCAGCACACTGATGAGTGCCCTCCTGTGGATCTGCTGTAGTCAGAA	chr14:55500906-55501025	chr14:54882069-54882188
12365	Kcng4-001,Kcng4-201	CO_39224_12366	GCTTCACCCTGATCTTCTGTCACCCTTGCTGTGTGACCTTGAAGTAGTCACTCCCCACTCTGAGCTGTATACTCTTTTATTTGCATCGTGAAGAGGTTTCTAATGCTGTCTGTATTGCAA	chr8:122158296-122158415	chr8:119634396-119634515
12366	Kcng4-001,Kcng4-201	CO_39224_12367	CTCATCTCGAGAACTCAGGACTTTCCTTGCTTGCAGAACTGAAGCTCTGTTGTCATTGAGTGATGACAGTCAGCCTCTGTCTCCTAGAAGGACCCCATCCTACTCGCTATGTGGGCTTTT	chr8:122171198-122171317	chr8:119647298-119647417
12367	Pfpl-201,Pfpl-202	CO_39224_12368	GCTTGTATGTAGTTAACAGATATAGCTTCCGGCTTGTTAAAGGAAGTGAAAGTGCCCTTTAACATCCTAGATTCACACCTTTTGGGGGGAAGACTTGCTTCTCTGTGCTTGAGGCCAGAA	chr19:12501741-12501860	chr19:12427251-12427370
12368	Pfpl-201,Pfpl-202	CO_39224_12369	AAAATAGAGACAGGCTTTGAGTATCAAAATAACTTGGCCACAGGCTATCTTCAAAACAGAACCGGTTCTAGGGTTCAGAGTATTGGAGGAATTCCCTTCTACCCAGGGATGACCATCGAA	chr19:12503627-12503746	chr19:12429137-12429256
12369	Rhobtb2-201,Rhobtb2-202	CO_39224_12370	GCTTTGCTCAGGTATGTTCTTCCTCTGCATTTGACACAGAAGAGTTTCACTTCATTGCTTATGCTCCTAAGAGTGATTATACAAAACCTCTCCAGGTTCCTACAGCAGGCAAGGGCCCCT	chr14:70207218-70207337	chr14:69807411-69807530
12370	Rhobtb2-201,Rhobtb2-202	CO_39224_12371	ACAATGGCTGCTTATTCTGTTTTATAGTATACATGCCCAGTTTTGTGTTCTATGAACTATCTTGTTTAAATTTTTAAAATCCGGTAAAGAGTTATCACCACCACCCCACTGCCGCCGCCA	chr14:70213749-70213868	chr14:69813942-69814061
12371	Tmem30b-201	CO_39224_12372	GCTTGCTCATCCTGGCCTTACTGTGTCAGAACCTGAGGGGCCTGGTGCCTCGTCATCGACTTAAATCTTAACCAATATGCTTTCCCTGCTCCTCTGTGCCTCTGCGGGCAATCAGCGGGT	chr12:74645772-74645891	chr12:73544785-73544904
12372	Tmem30b-201	CO_39224_12373	CCTGTTAGTAAGCTGTCGAATACTGGAAGAGCCATATGATATGGGGGAAGGGCGCTGGCCCGGCATTAAGAAAGTCCAGATTTTACCTAAGGTGAGGGAATGCCTGTGTGACTGTGGCCA	chr12:74653625-74653744	chr12:73552638-73552757
12373	Wee1-201	CO_39224_12374	AAAAAAAAACAAAACCGTAACAAGGAGAAATGATTGATCATAGCATACAAAATAGGAACACACTTGTTGTAAACAGATTTAAGTTACGGTTGAGAAGGTTGTGGAAACTTATTTTTTCCT	chr7:117264618-117264737	chr7:110121104-110121223
12374	Wee1-201	CO_39224_12375	GTTCCATGTGATATGGCATTAGAGATTCTGCGCGTCCTTTTGAGTCTCTGTGTTTACCGTCGTGAACTCATGGATATTCCAGGTTGCTTTTGATTGTCTTTCGGGATTTAGTATTACGGA	chr7:117266890-117267009	chr7:110123376-110123495
12375	AC132310.1-201	CO_39224_12376	GCTTTTGGACACTCTCAATACATTGCATCTTTGACTTGCTCTGATCCTATGATTAACAGCCCTCGGTATCGGGGGCAGGTTTTGAGGAACAGCGGATACTGACTCTTTTCGGTGAGTTCC	chr16:44009415-44009534	chr16:44009302-44009421
12376	AC132310.1-201	CO_39224_12377	GCAAAGGAGCGGAGCGGCTCTGGGTTCAGCCTGCAGATAGATAACTTGAGCAAAATAAAGATGAACCAAGCAGTAATCAGATAGGAGTCAAAAGTCAGCAGATCAATTTCTGGCCCAGAA	chr16:44016203-44016322	chr16:44016090-44016209
12377	Aqr-001,Aqr-004	CO_39224_12378	TTTACTTTGCACCAGCCCAAGGGTGAGACATGTGTTCAGCCACATTCTTCCTGTTACTATGTATCACCTTCTCACAGGCCCCAAGACAAGCAACTAACTCGCCACACTACATAGGGCTAA	chr2:114017823-114017942	chr2:114192087-114192206
12378	Cdc20b-201	CO_39224_12379	GGACCCGAGCGAGCACCCCGACACCCCAGACTTGACGTCATCGAGGCGCTGGCCTGTGGCGGGACCGACGGAAGGAGGTTCCCGCTTTGATTGCCGCCCCGCGGGCTTTTTAAAGGTTAC	chr13:113825300-113825419	chr13:113035092-113035211
12379	Cdc20b-201	CO_39224_12380	ACTCAGAAGCATGCAAAGACGTGGAAATAGTGCCATCTGGTGGATAAGGAGGTGTCTTCAAGACAGCTACTAAAAGCTGGATCCAATATAGTATTTCTGCCCCTTAAAGCTCTAACCCAA	chr13:113826286-113826405	chr13:113036078-113036197
12380	Creb3l2-001	CO_39224_12381	GCTTTTGTCCTACAGTTCCTGCTGGTCGCAGGTAGGGACTCATCTCAAAGCCCTGCCTGGGATCTCTCGAGATCCAGCAATGTGGCTGTCTGCACATTTTATCCCACCCACTGAAAGAAG	chr6:37390202-37390321	chr6:37440202-37440321
12381	Creb3l2-001	CO_39224_12382	AACTGTGGCCTTTAAAGTCACAACAAACACAGAAAGAAACAGTGTTGAACCATTGCTCCTGGGATAAAGTCAGGCTTGTTCCTGTATCTGATGACAACAGTCTCATCACCTGATCAGTTG	chr6:37398441-37398560	chr6:37448441-37448560
12382	Dnajb4-002,Dnajb4-001,Dnajb4-004	CO_39224_12383	GCTTTACTTAAGGATTTATCTGGTAAAGATCTTCAGTTTCCAAGTGATTTTTCTCCAGGAAGAAATGTTATAAAGGAAAAGTAGAGACCCTGATTACAAAACCAAGACGAGCTGAGTTCT	chr3:151868571-151868690	chr3:152205607-152205726
12383	Dnajb4-002,Dnajb4-001,Dnajb4-004	CO_39224_12384	TGGGCATCTGAGGAAACTTTTTGATGCAGGGCCTCTACCGAAAGCCTAGGCAGGCCTGAGGTTTAAGGCTTCCTGCTGAATTGTCTCTAGTGTAGGTGTACTCCACCTCTCGGCTTTGGA	chr3:151874881-151875000	chr3:152211917-152212036
12384	Expi-001	CO_39224_12385	GAGAGTCTCTGCTTCAGCTCATATTCCAAGATGCTGGTATACACAGAACTAAATACTTCCTTGTATGAATATGAGATCATCGCTCATCCAAGAGCCAAGCAGTGATGTAAAGAGGGACAC	chr11:83522259-83522378	chr11:83708757-83708876
12385	Expi-001	CO_39224_12386	CTCATCTAATCTCAACTTGTCAACCACATATAGTCCAGTCAGTGACTCTGTTTCTCAGCCTCTCTGAACCTCTTTCTGTTTGGGTTCAACCAGACAAACAAGCTGGATATACATTAAGAA	chr11:83526206-83526325	chr11:83712704-83712823
12386	Gzmk-002,Gzmk-001	CO_39224_12387	TCCCCAGCACCACAAAAATGAAAATCGTAGTAATAAAAGATCAATACTACTCACCATAGTTGCTAGCGATTACTGTGTACTTGGTCTGCACATGCTCTGAGTGCTTTGCATGTACTCATC	chr13:114015918-114016037	chr13:113225710-113225829
12387	Gzmk-002,Gzmk-001	CO_39224_12388	AGGCGACAATGTTTGGCAAGTAAGATATACTGAATTTACTCTCAGCTTAATGATGTTCTCAAGTTACCATGGATTTACCTGAGATGCGATGCCAGTCAAAGAAGAGAAGCATCTTGATTG	chr13:114016275-114016394	chr13:113226067-113226186
12388	Hist1h4b-001	CO_39224_12389	AAACACTTTTTTAAAAAATTGGGTCTTTCTTTATGGTAACTTATAGCTTTGTATTATATAACTTGTAAGTTATATAAAAAAAAATATGTTTTTGCCAAATCCATCCTAAAGCCCAGGTGG	chr13:23846706-23846825	chr13:23754837-23754956
12389	Hist1h4b-001	CO_39224_12390	GCCCTGAAATGGGCTGAGCAAAAGAAGCCTTTGGTCCCCGCCCACTTGAAGTTCTCAACCAGGTCCGATAAGAGCCTATAATAACACAGCGAATTCTTAGTTCACCAGCTTCCTACTGAA	chr13:23848751-23848870	chr13:23756882-23757001
12390	Mir203-201	CO_39224_12391	GCTTTCCTCTGCCCTCAGTACTTGAGTGCGCAGACCCTAGCAGGGGTGAGGAAACAGAGGGCCCAGGAGCCCAGCAAGTGGCTCCTGCAGAGTTACCTTATGAGCCAGGTGGCTAATGAC	chr12:113360479-113360598	chr12:112122268-112122387
12391	Mir203-201	CO_39224_12392	ACTGCGGCCCAACACAGCCTCCCTAGGAGAATTGCCAACTCTTACAGGTTTGCCTGGATCTCCTGGTTTAGTACTGAAAGTTGAATGATTTGGGAACCTCTCTGTCCTGATCAACTGAGA	chr12:113371511-113371630	chr12:112133300-112133419
12392	Rbmxrt-201	CO_39224_12393	TTGTTCCTTTCTTTCTTTGGGTGCATAAAGAGGAAGGGTTGATGCTCGGAAGACCATTCGTGAAACTATGTCATAGATTCGCCAAAATGCAATGCAAGAAACCGAGGGTTGGGGGAGGGG	chr8:81032178-81032297	chr8:78508279-78508398
12393	Rbmxrt-201	CO_39224_12394	CTCTGCAAGGCATGTCTCGGGGCTCGGGCCGCCGTCAATATAGCTTTACTGCAGCGACACCCATGATGAGGCTGGGCGTCTGGGGCGCCTCATCCCTCTCTCCCACTGCGGGCCTCCCCA	chr8:81032975-81033094	chr8:78509076-78509195
12394	Sh3gl1-201	CO_39224_12395	GGCCTAGAACTCACAACCCTTCTGACTTTCTAGTACACAGGAATTACAGGTATGCCCTGGCATACTGGCTTGTGGTTTCTCTTTCTTATGAGAAAGATAATCTAGGGACTCAGGAATCCA	chr17:56172930-56173049	chr17:56033507-56033626
12395	Sh3gl1-201	CO_39224_12396	AAAATTGAGGTGATGTTACCTTCCATTCAAATGAGAAGAAGGGAGAGTGTTCTGGGGGTCCGAGTCTCTAAGTTGGTGTGCCTGGGCTGTTTCTACTCTGGATAGCTGAGGTTGTAGGAA	chr17:56181236-56181355	chr17:56041813-56041932
12396	SNORA40.23-201	CO_39224_12397	CATCCCAGAGACATCAGCAGGTTGAAATAGCGAGAGTTCTGCTGAAGATATTAAACTCCTGCCCACCCCTTGCCCACCCCTCTACACACATTCACAGCACATTTCTCTAAAGGATCGAGA	chr4:40406868-40406987	chr4:40459835-40459954
12397	Sult6b1-001,Sult6b1-201	CO_39224_12398	GGCAAACCCATAAGGCCATGTGTTTCCCACCAGGTCCAGGGGGGCAAGCATACAGCCTGCCTGCTTCCTGCCTGCTTCCTGGTTGCCCACAGACACCCAATCAGAAGCGAGTATACATCC	chr17:79302575-79302694	chr17:78903235-78903354
12398	Sult6b1-001,Sult6b1-201	CO_39224_12399	CAGGGACGTCTGTGCCCACACTATGGGAGCTCTCTCTTTGGATCAGCCTGCTTGTCCTCATTCTCTTTCCTTTACCCATCAGGACACGAAGGCAGATTCTCCTCTACTGTGTTACCCGGA	chr17:79308265-79308384	chr17:78908925-78909044
12399	Tgfbi-201,Tgfbi-202	CO_39224_12400	GCTTCTCAAATGAAAGGTCTGTGTTCTGCCCTGGTGCCTCCAGGTCATGGGGCTGGAGGGCCTCCCTACCCAGCAACATCACCAGCAACATCACCCTCTTTGAAGCAGCAGCTATTACCA	chr13:56708547-56708666	chr13:56607186-56607305
12400	Tgfbi-201,Tgfbi-202	CO_39224_12401	CATCCCACATTGAAGTTCATCCTATCTGTTTGCCAATTCAGTCCCCATAGTCACTCTCTGACCAAGTTGTATGGGATTCTTTTTAAAGCCATTTGCAGATGGCAATACTGAGGCCCCAGA	chr13:56720768-56720887	chr13:56619407-56619526
12401	U2.23-201	CO_39224_12402	GCTTTTGGTAGTTAAATAGCCAAGTGAGAAAGGGGAGGATACGGTGTCAAGTCACATACAGCCTCAGGACTGGAGGAAACAGCACGGACGAAGAGCAGACTGCCTGAATCGAAACCAACC	chr1:72272335-72272454	chr1:72225761-72225880
12402	U2.23-201	CO_39224_12403	TGACAGAAGTCACCTATAGTGTTGGAAAGCACGGATGACGTCACTGCTAAGGATAGGTTTTATGGAGTAAAGCAGTGTTGAGGATTTGGAGGGAATTGTCTAGGATGAGTGAAACACATG	chr1:72287263-72287382	chr1:72240689-72240808
12403	Zg16-201	CO_39224_12404	GCTTGTGTTAGAAAATATCAACATTTGCCAAATTGCCACTCCAACAAATGAAAGATACTCTGTTCGCAGAGAAATCTGCATGCAATGGTCCGCCATGCCTTTGTAGCACACCTTGGGGCC	chr7:134190954-134191073	chr7:127047440-127047559
12404	Zg16-201	CO_39224_12405	CATTTGTGATACATCTTCTCCTAGAAAACAAAATCACTTTCAACTCTGAGCAGTGCCAAATATTTGCCTGATAATTTTTCTCTATTTGTTGGTATTATATTATGAAAAAATCTAATTATA	chr7:134196666-134196785	chr7:127053152-127053271
12405	Col18a1-001,Col18a1-003,Col18a1-004,Col18a1-002,Col18a1-201	CO_39224_12406	GCTTTCATCCTCCGGAATGTCACGTCTTCAATTAGTGCAGAAAGAGCTGGAGAAGAAAGAACTGAAGATCGCGGCCTCCCAGCACTGGGCTCGCCTGCCAGGAGTCCTGTCTGTTAACTC	chr10:76614081-76614200	chr10:77151336-77151455
12406	Col18a1-001,Col18a1-003,Col18a1-004,Col18a1-002,Col18a1-201	CO_39224_12407	AAGTCCCCAAACCTGACATTCAGGAGTGCAGAAGAATCTTCAGGCATCTCTGTTACTTCGTAGCTCACCAGAGAAGACAGGGGAATGAGGAGAATCTCTGTCTGTTTGCATGGCCACAAA	chr10:76638149-76638268	chr10:77175404-77175523
12407	Gsk3b-001,Gsk3b-003	CO_39224_12408	GCTTTGTTCCCATTTAAGCGCTAGAGGGTTCGGCCCCGGCCACGGCGCCCTACGTCTTTCAGAGAATAGACGTTCTCATAGGCTCAGCACGCGCGGTGGGGAGCCTCGGGCGCACTTGGT	chr16:38088521-38088640	chr16:38088435-38088554
12408	Gsk3b-001,Gsk3b-003	CO_39224_12409	CTATTTAATGGAGAGAAAAACAAGTTGTTCATGTGTGTGAGATTGAAAACCAGGGCCATGCTTTTCACTCCTGTCAGCTAAACTGACTCACAGTTGTTAAAGGCTTAAGATATTTAAGCA	chr16:38095170-38095289	chr16:38095084-38095203
12409	Hddc2-001	CO_39224_12410	GCTTCTTATAGCTAGCTCTTCCTGCCAATCAGACACTGGGCTTCTAAGAAGCAAGGTTTGCAGGCATTATCCAGCTTCATCCTCCTTAGGCCTTTCTGCCCTTAGCGTCAAGCTGCGATT	chr10:31032789-31032908	chr10:31312983-31313102
12410	Hddc2-001	CO_39224_12411	TACAGATAGATAGTATTGTGTTAAGTATTTATAAGCAATTCTGATTCAGTACTAATATAGGTTGGTAGAGTATAATTAGTTTAGAAAGTATCGTATTAAAATAGTCTATGGGGGAGAGAA	chr10:31035716-31035835	chr10:31315910-31316029
12411	Mppe1-201	CO_39224_12412	ATTCCTCTGCCTTCATTTGAATACCATTTATATTAAGTACTTAAATTAAAGAGGTTATAGCAAGCATGTTATGTATCAAGTGCGTTGTTACCTAAGGCTAGCCTTGCCTGCAATGTGGAA	chr18:67399942-67400061	chr18:67240288-67240407
12412	Mppe1-201	CO_39224_12413	AGAGGCACACAGAAGAATTTACTTGCAAATGATAGGGTTTCTGAGGTTTGGTTTCATAGCAAATTTTGGAATTTGTCCTTATGGGGGAAAGTTAAAGTAGTACAAACAATAGAGGCACCA	chr18:67406960-67407079	chr18:67247306-67247425
12413	Slc39a8-001,Slc39a8-003,Slc39a8-201	CO_39224_12414	TGTTAAGAATGAAATTAGGTGATAAGTGTAGATATTTATGTGACTTCTTCAGAAAAATCTTTTCCAGTAATTTGAAATCTTTATCATTCACTTTATGTATATACGTGTTCCTTTGTGTGT	chr3:135478071-135478190	chr3:135815107-135815226
12414	Slc39a8-001,Slc39a8-003,Slc39a8-201	CO_39224_12415	GTTAAAATGTATATAATTCAAGATGCAGAGCTTTTCAGATGCCGTGATATATGATCTTTCTTTGACCTAGAAGGAGTTTGTGCTGCTCCATGCTGAGTTTTTAAAATGTAAACGGCCTTA	chr3:135490798-135490917	chr3:135827834-135827953
12415	Tnik-001,Tnik-007,Tnik-010,Tnik-008,Tnik-009,Tnik-011,Tnik-013,Tnik-014,Tnik-201	CO_39224_12416	GCTTCTCTTTTCAATTCGGTCATTTCCGTGGGGAATTGCGGCACGCGCAGGTCTTGGGTGTGGCGATATCCAGACAGAGCTCACATCTCTCGGATTTCCAGCTTCTAGCAAACCTACTCA	chr3:28161446-28161565	chr3:28262524-28262643
12416	Tnik-001,Tnik-007,Tnik-010,Tnik-008,Tnik-009,Tnik-011,Tnik-013,Tnik-014,Tnik-201	CO_39224_12417	TTCCCTATATGCCAGTGTGCACTCACCTTTATCTGTGGTTTGAACTCAGCCCTGCCTATTCCTTCCCTCGGTGACTGTGACCTTTCAGTTTTATGGCTGAACTTCAGCAGGTGAAAGAGA	chr3:28163163-28163282	chr3:28264241-28264360
12417	Zbtb4-002,Zbtb4-001,Zbtb4-006,Zbtb4-007,Zbtb4-004,Zbtb4-003,Zbtb4-005,Zbtb4-201	CO_39224_12418	TTTGTGCTTATCTGCACTAATGATCATCTGTTCTACGGAGTTGAGGTCTTTCTTGCCAGTGGGTCTGGTGATAATCCCTAGGTATTCGCGAGGGTGCTCACTTTGGATCTATAGGTTCCA	chr11:69578891-69579010	chr11:69765389-69765508
12418	Zbtb4-002,Zbtb4-001,Zbtb4-006,Zbtb4-007,Zbtb4-004,Zbtb4-003,Zbtb4-005,Zbtb4-201	CO_39224_12419	GCCTAGGCCCTTCAGTGCATGTGGGAGATACACATGTACGCCTGCTCACTCCGTTGGTGTTCCTTGTGTGCCCTACTGTGCGTGTCATCTAGCCTGTGTGTACACATATAGGAGTGAGAA	chr11:69581349-69581468	chr11:69767847-69767966
12419	Angel1-001	CO_39224_12420	GCTTTATGAAAGCATCCCAAAAATAATATTACTACTAAAGTGGGCCTTAAAACCAACTTACTTTTTAAACAGAACCCCCTAGGCTCCTTTCCAGAGCTGTTCATCCCACCCATAACATTT	chr12:88065138-88065257	chr12:86724188-86724307
12420	Angel1-001	CO_39224_12421	GCTGGAGAAGTGTCACTGGGGGCTGACTTTGAGGTTTTGAAAGACTCGCTATTCTCAGTTCTCTTTGCTGCTTACAGCTTGAGATGTGAACCTTCAGCTCTCGGCTTCCGTTTATCCACA	chr12:88068334-88068453	chr12:86727384-86727503
12421	Mccc2-204,Mccc2-201,Mccc2-202,Mccc2-203	CO_39224_12422	GAGGTCTTTTACAAACTGCCCACATCACCTGACCCATGCTTGTGAGAGGGTGGCTTAAGAGCATAGAGACACGTAGCTGAGGAGAGAAGTCAAAATTGTTTTTTTTATTCCTGAGACTAA	chr13:100787409-100787528	chr13:100017454-100017573
12422	Mrpl3-001,Mrpl3-003,Mrpl3-009	CO_39224_12423	GCTTGAAATCTGATCCCGTATCCCCTAAGGAAACCAGTGCTAGGTCTCTTGGGACCTGGGACTGTCACTTAGAAGTACACAGCAATGACTAAATCTAGAGTAACGACAATGCCGTGCCCC	chr9:104953354-104953473	chr9:105051024-105051143
12423	Mrpl3-001,Mrpl3-003,Mrpl3-009	CO_39224_12424	TGTCTGGCTGGCAGAGATTTTGGGTTGACTAGACTTCACAGAGCCACAGTGTTTGTACATCGGTGAAGCGAAGGTTAACGTGCTCACTGCCTGTGTTGGGTTCATCACAAGGACTAAACA	chr9:104959565-104959684	chr9:105057235-105057354
12424	Mrpl35-001	CO_39224_12425	GCTTGAAGAAAACATCGAAACAATGCTAACACCAGATAAAGATGTGCTGAAGAAAAGCAGGTTTGGGAGTCCAAGCACCTAAAATCTCAGCATGTGGAAGCTAAGGAGGACTGAGAGTTT	chr6:71772359-71772478	chr6:71822365-71822484
12425	Mrpl35-001	CO_39224_12426	AGCAGCGGTGAACAGGGATGGAGCCAGACTGCTAGATTTACTAAGAAAATGGGAGGACTGGAGGCTGTCGAATGATGACATGACAAAGATCGACAAGTACATTACTGAAGTGCTCTGAAA	chr6:71779977-71780096	chr6:71829983-71830102
12426	Sema3c-001,Sema3c-005	CO_39224_12427	GCTTTCGCTATAGCAGTTCCACAAAAGACTAAGACCAAGAGCATGTGTACAAAAGAAACATTATTCATGAACTATGAAACACCTGTAACTGCAGTTGTATCCACTTAATCCCAGAGACGC	chr5:17075710-17075829	chr5:17569892-17570011
12427	Sema3c-001,Sema3c-005	CO_39224_12428	AGAAGAAATGGCATTCCGGGCGATTTGTGTGTTGGTTGGAGTATTTATTTGTTCCATTTGTGTACGAGGATCTTCCCAGCCCCAAGCAAGAGTTTATTTAACATTTGATGGTAAGAAATT	chr5:17082679-17082798	chr5:17576861-17576980
12428	2010003O02Rik-001	CO_39224_12429	GCTTTGTTCATACTTCAGCAAAAATGAATGGCTTTAACATAAAGACAGTACATAATAAAAGCATAGCAATAGACCAGTTTCCTAAGATAACAATCCTCTATGTTCCCAAGTGTTACTATC	chr4:40210182-40210301	chr4:40263149-40263268
12429	2010003O02Rik-001	CO_39224_12430	TCAGGTCATAGCTTTTCATTCTAGTGCTCAAACACTTCACATCCTCATGTCAAATCAGTATGTAAACAACACTGTGACTAAAATGTGTTTTGCATCCTGTTTATCAAAATGGACAGAAAA	chr4:40217490-40217609	chr4:40270457-40270576
12430	Cars-001,Cars-002,Cars-201	CO_39224_12431	GCTAGTTTTATGTCAACTAGGTCTAAGTTGGTCATTTAGGAAAAGGGAACGTCAGTTGGGAACATTCTGCCACCAGAATGGCCTAGGAGCAAGCCTGTGGCATATTTTCTGAATTAGTAA	chr7:150779502-150779621	chr7:143593597-143593716
12431	Cars-001,Cars-002,Cars-201	CO_39224_12432	ATGGTCAGAAGTAAAGTTTTGCTCTCATTGGTGTGCTGGTCTCTTTTCAACCCTGAATTCATTCCTAACACTACCAATAAGTATAAAAAGCGTAAGGCAGGAGCTACAGGCGATGGTCAC	chr7:150790629-150790748	chr7:143604724-143604843
12432	Churc1-001,Churc1-004,Churc1-002	CO_39224_12433	GCTTCTCTTCCCAAACACCAGCTTACTCCTTCTCTGAAGTCTGATCTCTTATCTGTTATTATAGCACAAAATGGTATTTAAACTGTCATTTCAGGTTTTTTGAGTCTGGTAAAAATGGAG	chr12:77866129-77866248	chr12:76765142-76765261
12433	Churc1-001,Churc1-004,Churc1-002	CO_39224_12434	ATTTTGTTTGACTTTGATCCTCCTTCCACATACCTCTTGAACGCTGGCATTACAAGCGCGCGCCACTGGGCTCAATTTAGAAAATGTTAGGGATGGAAGTGAGAGCTTGGTGCGGAGGCA	chr12:77867014-77867133	chr12:76766027-76766146
12434	Cspg5-201	CO_39224_12435	AGACAGGAGGGTTAGGAATTTAAGGTTGGCTTCAGGTCTGTAAAGATTGTTGCCAACCTGGGTTATGAGGGAAGGTCTCAAGGGGCTGAAGCATTAAATGCCCAGGTAAAAGTGGATGCT	chr9:110145219-110145338	chr9:110242715-110242834
12435	Cspg5-201	CO_39224_12436	CGGGGCGGGGTCCGGAAGATGAGGCAAGGATGAGCCAAAGTTGGGGGAGTACCCTGACCTCGTCTCGCAGACTGCGGGTGCTATTTGGGGCGGGAAACCATAGGCAATGTGTATTTACCA	chr9:110148521-110148640	chr9:110246017-110246136
12436	Gm10485-001	CO_39224_12437	GCTTACTTGCCTGTGAGGGAAACTCAGCCTGGGAGGTCCTTCAGATGGCTGTCCTGTACTTGGGTCTCCCTGGGAGCTTTGCTGAAGAGTATGAGGGATGTGTGTGAGCAGAGGCCAGCC	chr12:3858545-3858664	chr12:3858545-3858664
12437	Gm10485-001	CO_39224_12438	TAGCTTTCCAGCCCCCAGGCTTTTCCAGGCCTGCTTCCCATCTCTAAGACTCACTTTGGCTCTTTACCCTTTGAGCTTCCCTTCTGATGTTGCTTCCCTGGGCCTGCTGGTGCCCCGGCA	chr12:3876737-3876856	chr12:3876737-3876856
12438	Gm11612-001	CO_39224_12439	TCCCCCAGACAGGCGCTCAAGCTGTGCCCTGCACACGGACTTGGGGCCACGGTGTGGCATGAGTGGAGGCTGTGCGCTCGCTCCATCTACGCCTGGCCTCACTGCCGCTTGCTAGCTGTC	chr11:97421882-97422001	chr11:97560568-97560687
12439	Gm11612-001	CO_39224_12440	TCCCCTATCCAGGTCTCCTATGTGGGGCAGGAATGGGGTCAAGGTCAGAGGACCAGCATCACTGTTGACCAACCTTTCCTCAGCTCCAAAGACCTCCCTTTGATCTGTCAGCCCCTCCCA	chr11:97428467-97428586	chr11:97567153-97567272
12440	Gm13398-001	CO_39224_12441	GGTGGGGTGGGGGAAAGGGGAAAGCACAGACTGCTGTGCTGTGGTTTTGCCATTTGTCCCTTTTGCTTGTGGGGTAAGTGGTGCCTTTAAGTGGACAGGTGTTTCTGGATTGAAACTAAC	chr2:26891723-26891842	chr2:27036203-27036322
12441	Gm13398-001	CO_39224_12442	GTGCAGAGGATTCAGACTTGGTGCCCTCTGTCACCCTGGCTGCAGCCCTCATCCTAGTGTTCCTCCTGATGTCATTCTGGCTAGCATAGCCACCCTGTCAAACCTCCTGCCACCCTGCTA	chr2:26893697-26893816	chr2:27038177-27038296
12442	Gm16240-001	CO_39224_12443	CTGGGCCACAGACTGCAGCTTGAGGCCAGGACGCCAGGCAGCCAGCAGAACCCACACATCTGGCAGAAGAGGGGAGCACCGATGTTGAGGGTAACTGGGTATGCAAGATAGCACCCTACT	chr10:75752729-75752848	chr10:76289984-76290103
12443	Gm16240-001	CO_39224_12444	ATGATACAGACCTAGAACTACCAAGTACATCAGAAGTGCACAGGAAACTTGCCTCTTAACAGGACTGCCTAACAAGATCATAGGTGGAAAGTTTCCCTCAAGGAAACAAAAATTAATTTG	chr10:75776186-75776305	chr10:76313441-76313560
12444	Lpar2-202,Lpar2-203,Lpar2-201	CO_39224_12445	TTATGTGGATTTCTGAGGTTCTGAATTCTGGTCTTCAAACTTGAGTAGCAAGCGCTTTAAAAAGTACTGAGCCATTGCCCTAGCCTGGCTTTTCCTTGACTTCTCTGCTGTGTGACATCA	chr8:72353191-72353310	chr8:69829292-69829411
12445	Map3k10-001,Map3k10-201	CO_39224_12446	GCTTATACAAAACAGCAGAGTGGAATCAAGCAAACATAAACCAACAGCTAAGAAGGGACTGCTGAGGGGTAAGTACTGAAGGCGAAGGGAGGGGTCTCACATTCCTGGGTTAAGAATGAC	chr7:28457135-28457254	chr7:27672116-27672235
12446	Map3k10-001,Map3k10-201	CO_39224_12447	GATAGGGATAGGATTAGTCAGTTTCATAGATTTCCTTTGCTCTATCACCGATCCAAGCCCCAGCCCCTCTCTGATGGATTCTAGGCAAGTGTTTTATTACTGATTACCGCCTCCAGTCCT	chr7:28462359-28462478	chr7:27677340-27677459
12447	Mmp12-006,Mmp12-003,Mmp12-001,Mmp12-004	CO_39224_12448	GCTTTGTTTGTCTAGGTTCACTACAATTGTGGATGTGCTCATGGCCCACACAACATAGGGAGCCATTGGATAACTGTTGAGTACATCAGAGAGGTTTCAGAGGGTCTCCCTAAAAGCCCA	chr9:7341456-7341575	chr9:7341456-7341575
12448	Mmp12-006,Mmp12-003,Mmp12-001,Mmp12-004	CO_39224_12449	GTGTATAAGGATGACCATGACAAGCGGGGATTAGATAAGGTATTGTGGGACTCAGCCCCAGAGAACATGTATTCTTTCTCAGCAAGCATGAACTAGCTTTTTACCTAGGAGCCTCATGTT	chr9:7344898-7345017	chr9:7344898-7345017
12449	Nuak1-001,Nuak1-002	CO_39224_12450	GCTTTTAGGTTTGATAGACAGGAGGAGTCTGTCTTTTGCAGCAAGAGCAGCATCAGGGTAAGCAAGCATCCCAGTGGAAAGGAGAAGTGGGACTGCAGGTAGATGGGAAAGAAGCGGGGG	chr10:83902297-83902416	chr10:84439552-84439671
12450	Nuak1-001,Nuak1-002	CO_39224_12451	GTGGTCCTGGGCCCCCTTCTCTTTATTATGTGTTCTCACCCTTAAAGTAGAGGTGTTTTCAGCATTTTGGTTGAAGAGTCATATAATTTGGCAAGTGTCCCCAAAAGATGGGTACAGAAA	chr10:83907912-83908031	chr10:84445167-84445286
12451	Olfr521-201	CO_39224_12452	GCTTACAAGGGCAAAGACAGGGACCAAAAGAAGTGGCTCAGTGAAGGTCACGGAGCTAGTGGTGACACGGAGCTAGCAATGAGCAGGCATTTGTATCCTGTTATCTCCCAAGTTCACGGA	chr7:106912422-106912541	chr7:99763912-99764031
12452	Pnmal1-201	CO_39224_12453	GGGGCGGTGTCTGGAGAGTGGTCTGCAGGGATCCCACCCAGGACGACGACTTTTTAAAAAATCTGAACGAATTCTTGGATGGCGAAGGACGCACTTGGGAGGATATGGTGCGCCTCTTGA	chr7:17545836-17545955	chr7:16960487-16960606
12453	Rbm45-001	CO_39224_12454	GCTTATATTTTAGTAGTGTAAATAAACGCTTCTTGCCTCTCTCGAGTATACGATGTTTCATGTTTGGGTGATACAGATATAAATGCCTTTCCTATAGTTTCCCAGTGCTTCTCTTGAAGG	chr2:76205201-76205320	chr2:76367144-76367263
12454	Rbm45-001	CO_39224_12455	AGCACAACTGTGGCTGACCTCGTAAGTCAGTCAACCTCCTGTCCCCGTCTTCCTGTCTATTGTGAAAACTTTTCTGAGCTTCCTCTCTCGAACACTGTAATTACCTTCGCGACTAGAAAA	chr2:76208777-76208896	chr2:76370720-76370839
12455	SCARNA21.2-201	CO_39224_12456	GCTTTATGGGGTCCGCCCAGGGGGAGATGGGCAGTTGTTTTCACTTCATAGGGTGAAAGAGATACAAAGAAAGTGACCTGTGGGTCATAGCTAGGGATATCTGCGGTGTATACACACAAA	chr11:69159685-69159804	chr11:69346183-69346302
12456	SCARNA21.2-201	CO_39224_12457	TCTCTCGCTCGATCTCCTCAATCTGAGAGGCAGCAGAGGGAAGTCTGGCAGCCTCCTTCCCAACTCGTCCCAGGGCTGCATCCCAATCCCTGTCTCCTGCACTGGCCAAATCCTGCCTGA	chr11:69166205-69166324	chr11:69352703-69352822
12457	SNORA17.609-201	CO_39224_12458	GCTTGCAAAATCAATAGGAAGGCCCAAAAATGAGTTGTCAAAGTAGGCCGAAACCAAAGTAGACATGTAGCAAACTAGAAGAGCAGCCTGAAAGATGGTACCATGGCCATCGAGCACTGG	chr4:118649596-118649715	chr4:118976991-118977110
12458	SNORA17.609-201	CO_39224_12459	TCCTGTGTGACCCAGGGGTCAGACAGCAGCAGCAGTGTCTTTTGGATCGTGGGTAGAAGGTGCTGAGCAATGACAGACGCATGGCATGTCCCCAGCTGGTGGCAGCCTGAGCTACAGATA	chr4:118656712-118656831	chr4:118984107-118984226
12459	SNORA2.9-201	CO_39224_12460	GCTTGTTGAGTTCCAGGAAGTAAACAACTGAAAACTCAGGAAGTTCCTGAACCTGACAGGATGCACTAGCCCCTGACTCTGAGAGCAAATTAAATACTAAAGGCAGCTCGGAGACACTCC	chr4:94146802-94146921	chr4:94480111-94480230
12460	SNORA2.9-201	CO_39224_12461	CGGAGCTTCCAGCAATAAACATGTGCATTAAGTGACATCAAGGGACTAAGGACCAGAAGTGCACAAACCATTTCTTTCATTCTATTGTTGCAATGAAAAAGAATCCCATTGTTTCCAGCA	chr4:94154830-94154949	chr4:94488139-94488258
12461	U1.111-201	CO_39224_12462	GCTTCACATCTCACTGGCTCCATATCTTCTCTTTTAAATAACCATTAGAATATATTAAGTAATATTCTAACTCGGAGAAGAAAACTTCAGCTTTTCAAAAGCTGAGAAGCAAACTCTCTT	chr3:39564868-39564987	chr3:39665946-39666065
12462	U1.111-201	CO_39224_12463	TCAAGATCATCGCAGACCCGAAAAGCATGAAGTCCATGCTCTGACAATGCCAAGAAGCTCACAAGTCATTCTTTGGTCTAGACACTCTCTTCCTCTCAAACTGAAGAGTAAACAAAGTCA	chr3:39565811-39565930	chr3:39666889-39667008
12463	Slc25a3-001,Slc25a3-002,Slc25a3-004	CO_39224_12464	GCTTGCTAACTTTAACGTTTGCTCCAGCTATTAACCAACTACTCACTTATGAACTAAGTAAGTCATACCTAGTTCCTGCAGTCAAAAACATACAAAGATTTGCTTTAGCTTTTGAAATCA	chr10:90585402-90585521	chr10:91122657-91122776
12464	AC158665.1-201	CO_39224_12465	GCTTGGATCCTTTCACCTAGTGACACACATTATTTCTACCATTTGTGGAAGGTGAAACTAAGACATGCAAAGGTTGTTTTACTAACTGAAGGTCTCACAGGTAAGTGGATGATAGTTGGT	chr6:98500473-98500592	chr6:98550479-98550598
12465	AC158665.1-201	CO_39224_12466	TTGCGGGAGTACTTTGGGCTGAATAGAGTTTTGAAAACACAAATAGTGTTTTTCTATTCAAGGAAGGCATGAAACAATTCCTTTATTGTCAGAACTTATTTTCCATCCCCCAGTTATGCA	chr6:98512320-98512439	chr6:98562326-98562445
12466	Car6-001,Car6-002	CO_39224_12467	GGAAGGGATGGAGAGAGAAAAGAAAGATGACGTGTCTTTCAGACCGCACACCTCATTTGGACTTGAGGGCATAGCCTGAGGGCTGACGCGCATGCGTCGTTCTAGTTAGAGGCTGACCAT	chr4:149569980-149570099	chr4:150195871-150195990
12467	Car6-001,Car6-002	CO_39224_12468	CTGAGCCATTCTGCATAGGCTCTCTGCATCATTTGGTCCAATTTAAGCCACCGTCAACCTATCACAGTCGAAGCCCATCTGCTTCCTTGCCTCTTGCTGTTGTGTTGTGTGGTCTTACCT	chr4:149579356-149579475	chr4:150205247-150205366
12468	Cdk20-201,Cdk20-202	CO_39224_12469	AATCCTAACTAAGACACTCCACGACTCAGCTCTGTGCTTGTCTGCAACAATGATTTGCGTCAGTTACAAAGAGGCCTAAATGTAGAGAGCGGCTGAGTGAGTGCCTGCCACCTGATACTC	chr13:64533428-64533547	chr13:64432120-64432239
12469	Cdk20-201,Cdk20-202	CO_39224_12470	GTTAGGAGGCTAGTCTCAGGTGAGAGGCTTCTGGGAATGGGGTAAGGTAGTCTGGGGTACAAGGCATGTAGTATGTTTTGTCATCTGAATTGAGGATGAGATAGTTGTGAGCTAAAGTGA	chr13:64538262-64538381	chr13:64436954-64437073
12470	Gm17056-001	CO_39224_12471	AATTGTCTCTGAAAAAAAAAAACTCATTGTACATTCTCCCTGCAGGTATTGGTATCAAAGCAGAAAACCATATTGTATGCTACGAACTCAGAATTGTTTACCAATGAAGGCTGAACTCAA	chr12:40925465-40925584	chr12:40198878-40198997
12471	Hmox1-001,Hmox1-201	CO_39224_12472	TGGGAATTTATGCCATGTAAATGCAATACTGGCCCCCAGGGGCTGTGAACTCTGTCCAATGTGGCCTTCTCTCTGTAAGGGAGAATCTTGCCTGGCTCTCTTCTCTTGGGCCTCTAAGAA	chr8:77623899-77624018	chr8:75100000-75100119
12472	Olfr557-201	CO_39224_12473	GCTTTTGCACAAACTCCTGCTGTTTGGAATGATCAACCCTTTGTGTCCTTTCTGCAAGTCTAAACATTTCCTTCAAGTATGCTTTAGGTATTCCTTAAACACAGATGGCTTTCCTGTAAT	chr7:109843097-109843216	chr7:102694583-102694702
12473	Olfr557-201	CO_39224_12474	AACATTTTGTATTTTGTGTAAAGTTTTTGCAAATGGTCATATCTGCTCTGTGTTCCCGACTGTAGCAGCCAGAAGACAGCCACTCATAGCACTCCTTCCCACCCATAGGCTCTCCCAGTC	chr7:109848920-109849039	chr7:102700406-102700525
12474	Plagl2-001,Plagl2-002,Plagl2-201	CO_39224_12475	ATTTTTTTTTAATGATACAATAAAGGGAAAAGTGAAATACGAAATGTATGTAAACTTCCTGATCTGGAACAAGTTCCCAAGATATACAAGGCCAAGTCAAAAAGGAAGTTCAACAGTGCA	chr2:153059180-153059299	chr2:153233444-153233563
12475	Plagl2-001,Plagl2-002,Plagl2-201	CO_39224_12476	TTTTTCATAAATTTAATTTCTCCTTTCATGTATTCCTCTTTTTGGAGATACTTTTCCCTCCCTGCAGTGCTATGGACTGGGTCCAGGTTTTATAAATCCTATGTACCCCTGACCCGGAAA	chr2:153070621-153070740	chr2:153244885-153245004
12476	Rnf126-201	CO_39224_12477	GCTTGGGAACAGGAGGGCTAGGGACTTGCTCAGCCATGGTAATACTGGCGTGGCGTATGTAGGCCTGCCGTCATACATGCTGCAAGTCCATCACTTGAACCAAAGACAAGTGTGTGGGAT	chr10:79220944-79221063	chr10:79758199-79758318
12477	Rnf126-201	CO_39224_12478	GCAACCTGCGTGGGACAGGGCCTCGGGGAAGCCTCCGCGACCAAAGGGCGGGGCCTTCGTGGGGGCCCGGGATGTCTCTTTGGCAACCTGGGGTAGGTTATAACCTGTAGGCAACTGGAA	chr10:79230118-79230237	chr10:79767373-79767492
12478	SCARNA13.2-201	CO_39224_12479	GCTTTGAGAACTGTGAACCCTCCTCAACCTCTTTACTATGAGACATAGTTTGAAAATGTCATACTAGAAGCAGCTTGAGAAAAAAAAAAGGCACGTCTGTAGCAGCCAGGGGAGTGTATA	chr2:171128215-171128334	chr2:171302715-171302834
12479	SCARNA13.2-201	CO_39224_12480	TGTTTCTCCTCTAGATGTTCATGGTCATGTTGTATGAGCACACCAATAGCATCCCTAACTAAGAGGAGAACCCATTCTGTGCAAATGCTGTGGGAGTCGTCCTCAGCTGCTACAGTGTCA	chr2:171132316-171132435	chr2:171306816-171306935
12480	Slc2a3-001,Slc2a3-008,Slc2a3-005,Slc2a3-004	CO_39224_12481	GCTTGCCAAGAGGAGGCCAAGGAAGCTCCCTGAGGTAGGTTAAGCAACTGCTGGCAGGGGTTGGGGTGAGGGTAGAGGGTGGTGAGCTGAGTGAGGGACCTGCCTGCAAGTTGTGGAGGG	chr6:122745776-122745895	chr6:122795758-122795877
12481	Slc2a3-001,Slc2a3-008,Slc2a3-005,Slc2a3-004	CO_39224_12482	AAATATCAATGACCGGAAACACCAGAAAGTGTTGAAAAGTTAAACAAAGCATCCAACACAGACCCAGAGATGTTTACAAGCGAATTCAGACTCTGAAGCCCAAGCTGGGGCTGGAATTCA	chr6:122767274-122767393	chr6:122817256-122817375
12482	SNORA17.517-201	CO_39224_12483	TCTATGTTTCCCTCACCCTCTCCCCAACTCAAGCCTTTTCTTCATTCCCTCAGGAGCCATATGGGTCAGAAACAGGAATAATCCTTTGTTCATCCTTGCTTTGGTTTTCCAAAGAATTCA	chr10:24990488-24990607	chr10:25270682-25270801
12483	SNORD113.1-201	CO_39224_12484	GCTTTTCATTTTATAAATATACTGAGTTAATACCCCATCCAAAAATAAGAGAGTAACAAAATCTATACTCAGCATGGCAATATCTTGAATAATATCTTGAATACGTATTTTTAAGGGCCT	chr12:110894338-110894457	chr12:109656128-109656247
12484	U2.18-201	CO_39224_12485	GCTTTAAGCCAATGGAGTGTGCTTGCATTATATATACGTAACCCCTAAGGAACTGTGTCAAGAATATACAGATGTGTGTGAGGCATTAGGAGAGAGAAAGGTAAGCCTGTAGAGAAGGGG	chr7:119072359-119072478	chr7:111928845-111928964
12485	U2.18-201	CO_39224_12486	CCAGCAATGCCTCTGCACATCTAGTAGACTGAAAGCTGTATTTTGCAAGATTCACTGGTGATGTGTTGGTTTAAACAGCTAGAAGCCCACCATCTCCGGTGTTTTCTGCCATTTTTTTAA	chr7:119092446-119092565	chr7:111948932-111949051
12486	uce	CO_39224_12487	AAAGTAAATATGTTTGGTTTTCCTGTATATCTATGACTCAATGATTGTGATCACCTTGCTCAACCCCTGCCAAAGGAAAGTAGTCATTGTACTGTTGGTTCAAGCATGCTCCATTCTGTT	chr2:44885392-44885511	chr2:45029872-45029991
12487	uce	CO_39224_12488	ATGCCTGCAAGATCAGGGCGACAATGGCTATTCCAGGTAGCAAACTAAAGAACTGAAAAACCCGTTCAATGGCTCAAAATAGGCCACATACAAACACTTTCTTTTTCGCTCTCTTTTCTA	chr2:44892681-44892800	chr2:45037161-45037280
12488	AC130680.1-201	CO_39224_12489	GCTTCCTAAGTGGTTAGGTATTGCTGTGTGTGGTGAGGACCGCTTAGCTTTTCTTTCTAGATCTGGGTCGGTGGAATGCGAGCTCCCATGCTTTCAGTTGTTGGTGCTCTTCTGTTGGGA	chr7:3597978-3598097	chr7:3646376-3646495
12489	2310010M20Rik-001	CO_39224_12490	AAAGATGGTGGACTGGCTTACTGCGGACGGCAAGCAGGAGCTGGGTTAGATAGAGATCAGCTGAAGGAGCGTTGAGATTATTCTTAGATTTCCAGTTCAAACAACTGAATAAACCTGTGA	chr16:32272651-32272770	chr16:32272565-32272684
12490	AC137708.1-201	CO_39224_12491	CACACACACACAGAAAAGTATTTGATACCTAGCAAGAGTTCTGTTCTCCAGCAAGGATGTCAAGAATGAGGGAAAGAGGGCAGAAGGGCAGAGAGGAGAAAGAACCAAGCCTGCAGTTGT	chr3:34489126-34489245	chr3:34590204-34590323
12491	AC137708.1-201	CO_39224_12492	GGGAATCAAACTTGAGTATTCATGCTTGCAAAACCCCCCAGCCAGATCCTGCATGTCTGGCCATCAGGCAATGCTGACACTGGAGGGCTTAAGATGCTACATTGAGAAGCAAAGGTTTTA	chr3:34489662-34489781	chr3:34590740-34590859
12492	AL844882.1-201	CO_39224_12493	GCTTCCCTCAGGCTACTTCCTTCTACTTGATTGAGGTTGAGATTGTGATAAGGAATGGAGGAAGGATGGGGTTGAGGCCAGCGAAGGTTAACGCTGTGCTACAGTTGCTACAAGCCACGC	chr2:168672057-168672176	chr2:168846557-168846676
12493	AL844882.1-201	CO_39224_12494	GTGTTCAAGCCAAGGCCCGCAAGGATGCAGGTACCACTTCACAGTTTGCCCTGAGGGTAGCCCCTCTCACCTCACACTGACTTACAAGGAGGTTGTTTTTCAGGGGCCAGAGATTCCAGA	chr2:168692416-168692535	chr2:168866916-168867035
12494	Atad2-202,Atad2-201	CO_39224_12495	ACCATTTGAAACAACTGATACAGGCGCTGAGAATTGAATTTGGGAAGAACCAAAGTATTCTTAGCTGCTGGTCAATCTCTCTAGCTTCAACCTGACTCGGTATTCTAAGTGATGTGATTA	chr15:57960843-57960962	chr15:58129288-58129407
12495	Atad2-202,Atad2-201	CO_39224_12496	TTATTGATGAACTAACAAAAATAAACTGCACGAAAGAAAGAAAATATAATGGTCCTTAAAGACAGCTAAAAGAACTGGCAACAGCTATTGGGATAGAATGAGTCATATAAACTTACCCGG	chr15:57967042-57967161	chr15:58135487-58135606
12496	Cdkn1c-202,Cdkn1c-201	CO_39224_12497	GCTTTACACCTTGGGACCAGCGTACTCCTTGCACATGGTACAGAGTGTTCTCAATACATTGCACAGTTTTCAGATTTCCACAAAACCGTGGGCTGCTCTACGCAACCATCTCCGGTTCCT	chr7:150644711-150644830	chr7:143458806-143458925
12497	Fscn1-001,Fscn1-002,Fscn1-003,Fscn1-005,Fscn1-004	CO_39224_12498	GCCCTTTCCCAATCACCCCCTTCCACCGACCCCTCAACACCATGCATCTCACTCTGGGTGTCTCGCTCCTTTATTTTTTTGTAACTGTCATTTCTATAACTCTGAAGACCCATGATAGTA	chr5:143734707-143734826	chr5:142973028-142973147
12498	Gm11583-001	CO_39224_12499	CTGAGACATCTTGTTGCCCTAACACAAAAAGCAGTTCTCAAAGGTATAAAATAATTCTCACTGCAGAGTTAAGACTATAAAAAGCCTTGGGACTGGATTTGAAAAATACCCATACTCAGT	chr11:97019625-97019744	chr11:97158311-97158430
12499	Gm11583-001	CO_39224_12500	AAGGTAGATGCAGCTCACTGGCCCTGTGCACCCTGGTCAGTGGATTTTGGGAGCTGGGCTATATACTCAACGGTGTACGTTTTCCTGATCTCCCTTCAATCCCTGGACGATTCCCGTATA	chr11:97025968-97026087	chr11:97164654-97164773
12500	Iqgap2-201,Iqgap2-202	CO_39224_12501	GCTTAAACTCTCCCAAACAAGTTTAGCCTGTGTAATTAAAGTTAAAAACACACTAAAATAACCCTGTAACTGCTGACCTTCAGGAGCTCGGCCAATACACTAGAACCCGAAGGACTAGCT	chr13:96657389-96657508	chr13:95887434-95887553
12501	Iqgap2-201,Iqgap2-202	CO_39224_12502	TGTGCCAATACAGCTAACACTAACCAAGTATTGAAAAATCAATACTGTGAGAGAACGAATTTCTGTTGATATGGTGTATAATATGTTATAAGCCCAGCTCTTTTGTTAACAAGTTGAAAT	chr13:96665053-96665172	chr13:95895098-95895217
12502	Itgb1bp3-201	CO_39224_12503	AGCCTTAACATTAAGGACATCGAAGTGGGGGAGAGAATAAATTTGAATTTGCCTAAAAAGTAAACAAGTTAGAATTTGCACAGAGCTGGTGTTTGCCACGCTGAACAATGGTCTTTTATA	chr10:80678605-80678724	chr10:81215860-81215979
12503	Mknk2-204,Mknk2-202,Mknk2-203,Mknk2-201	CO_39224_12504	GCTTGTGATTTACAGGCTGTGACTTGCACTGTCGACAGACCATCCTGCCTTTCAGTTCTTCTTGCAAGACTCCACCCTCCACTTTCTTCCTGGGGCCCTCAGCCTTTCTGAGCCCCAGAA	chr10:80126310-80126429	chr10:80663565-80663684
12504	Mknk2-204,Mknk2-202,Mknk2-203,Mknk2-201	CO_39224_12505	TTAAGGGGCGGAGCTTAGCGGGGAGCGGAGTGGAGCTGCGCAGCGACCGTGTTGGCGACTCCAAACACGGCTGCGCACTTCGAGCTGGCAGGGGGAAGGGGAGATTCCGAGGGAAGTGGG	chr10:80139212-80139331	chr10:80676467-80676586
12505	Paics-003,Paics-001,Paics-002,Paics-004	CO_39224_12506	GCTTATCTCTAGAACAGTTCTAGTTTCAAGGAGATCTGAACGGTCCCTTCCCAACCTGGCTAGTGAAAGCAAACTCCAGAGTAACTAACCCGCGACGAGAGATGCACATTCTTGGGAGCT	chr5:77379597-77379716	chr5:76950572-76950691
12506	Polr3k-001	CO_39224_12507	ATAAAAGTTACATTCACAGTTCATGACAGCTCCCACTCCATGTTCATGGAAAGCCATTATGCCCATGTCAGTTTCCAACCTGTCAATCTGAGGGACACTTTTTTGTGTGTCCTAGAGAGT	chr2:181594901-181595020	chr2:181860196-181860315
12507	Polr3k-001	CO_39224_12508	ATGTAAACATAGCTGTTGAGAGGGAAAGAGAGATCCATGCTCTAGCAGGTGTAGGCTTCTCGAGAGTTATGTTGTATGTATTTTCAAATACCAACACTGAAAAAATGATCAGCCCTGGTC	chr2:181601452-181601571	chr2:181866747-181866866
12508	Ror1-001	CO_39224_12509	GCTTTTGAGAATCAGTAACTAATTTAGCGCTAGGTGGTAGCCATTACTGTGTTTCTTTGCTGATGAGGAGACTGGAGTACCAGGACCCAAGTTCTTGCAGCCAATTAAGAGCAGCGGCAG	chr4:99763317-99763436	chr4:100090712-100090831
12509	Ror1-001	CO_39224_12510	TCGAGGTGGAAGAAATAGAGGTCATCTAATGCATACTTGATTTTGGTCATCTCCAGAGACAATCGCTACAGTTAGAGAAAGCCTCCACCGGCAGCCGGAGCGTCTTAGTTCCCTGCGGGA	chr4:99769560-99769679	chr4:100096955-100097074
12510	Stk3-001,Stk3-002	CO_39224_12511	GCTTCAATTTGGTGAATTCCTAGTCTCTTCATCTATAAAATGAGATTTTATAATCTTTTTCTAATGCAACCTACTGCATAGAGTTGTTGTGAGGATAAACACTATTAATTTGGAAATGCT	chr15:35083257-35083376	chr15:35153502-35153621
12511	Stk3-001,Stk3-002	CO_39224_12512	TCTCTTGGAAGTCACAACAGCAAGGATTAGTAAAGAGCAGAGAAGCATTTTAAGGTGTAGTAGTGCAAGAGCATTGTCCATGAGGTTGATACTTATACTCCAGCAAAATATCATGTGCCC	chr15:35090742-35090861	chr15:35160987-35161106
12512	uce	CO_39224_12513	GGAGTATTACTTATCTATTACAGTGAGAAGTGCAATGAATAGCTATTGGAATTATTTAAATCCTCTTCTAAGTTTCACTTTACCCTAGAATTCTCACTATTCTTATTAATGTTGATTTAG	chr4:109434007-109434126	chr4:109761402-109761521
12513	uce	CO_39224_12514	ACTGCAAACAGAAATAAAAAAAAGGGTATGAAAGGGAGAAAAGAGGCCTTGAAGCCTTTCATATCATTTGAGTTTTTCAAGTGCGTTATTTTTGGGGAGGGTGGATGTATGAAAAGCCAA	chr4:109435739-109435858	chr4:109763134-109763253
12514	Vsx2-202,Vsx2-201	CO_39224_12515	GCTTAAGTTCCTTCCTGGTGTCTCTTACCTGTCAATCTGTCCCTGTAGAGGCCACCGAGAATACCAGACACCATGGTAGCCAACCGAGGAGAGCTAGAAGGTTCCCCTTGCTTTGAAGGT	chr12:85908945-85909064	chr12:84567995-84568114
12515	Vsx2-202,Vsx2-201	CO_39224_12516	CAGCGAACCCGCAGTCTCCAGTCCTTTCCGGAACCCCAGCTCCCGTGCAACAGCCCTGTAATCCTTGGGTCAACTTTTGGATCTGGGAGTTGGAGCTGTTGGCGGAGGGGAAGATCTCGA	chr12:85912062-85912181	chr12:84571112-84571231
12516	Zfp873-202,Zfp873-201	CO_39224_12517	GTTTTTTTTTTAAAGAGAGCCAGATATATATAGATTGGGCAGAGGTGTTTTAGTCTGATGAAAAGCATCTTTAAGTTATATCTAAAAGACTGAAAAAATCCTGAGCTTGTGAGTGAGAAA	chr10:81517155-81517274	chr10:82054410-82054529
12517	Zfp873-202,Zfp873-201	CO_39224_12518	AGTTTAGTGAGAGGGAATAGCTTATGGGAAGCAAGCAGGTGGTTGTCACTGGAGAAGCATTAACCCCTGTAGCACATATGTATGGGGGAAGCAGTTCATATGTGTGAATGCAGTGTGGAA	chr10:81522116-81522235	chr10:82059371-82059490
12518	Abca12-201	CO_39224_12519	GCTTCTTTTTAAACTTAGGGACGGTTGACATAGTGGCAATATTGGTGTTTTCCTTGCCATTCGATAAGGACAGTTCATTTCCAGTATCACACACTTTCATTTGAGTTTTCTTAAGTTTGA	chr1:71459195-71459314	chr1:71412621-71412740
12519	Abca12-201	CO_39224_12520	TTTTTGTTATAACTGTGAACATTGGGTTTCCATTTTATCCCCTTTGTCAACAGGAAAGCATTCATGTATAATATAAAATGGATATAATTCAATTGAGAATAATTTAAATGACAGAAATGA	chr1:71468055-71468174	chr1:71421481-71421600
12520	BC007180-001	CO_39224_12521	TGAGCCTATGGGGGACACTCATTCATCCTACCAAATTCCAATTCCTTGTCCCCATAGGCCTGTAGCCACATCATAGCACAAAACTAACTTAGTCCTACTTCAAGAATCCCTGTAGGCTTT	chr3:154423146-154423265	chr3:154760182-154760301
12521	BC007180-001	CO_39224_12522	AGGAGGGCACAGCGAAGGAAGTGGGTTCTGAGGAAGAGGACCGTGCATCCCGCCCTGAGATGGAAGCTCATGCCAAAGATGTAGAACCCACAGGGGCTACTGAGTTGGGGGAGGCTACAA	chr3:154426712-154426831	chr3:154763748-154763867
12522	C030019I05Rik-001	CO_39224_12523	GCTTTAGAGTTGAAGGAACTGGGATCCAGGCAATACAAGAATCTCGCCCAGAACCATCATGTAGAGGCACTGCAGGAAATGAGAGGAAGGAGGGGGAGAATTTCCAGGGGGGAAGTGGGA	chr11:46048196-46048315	chr11:46234694-46234813
12523	C030019I05Rik-001	CO_39224_12524	CACCTAGCCTAACAACACAAGCCCAGAAACAGAAATCAGTTTGGCTTAATATTCACTTTGGGCTGAACGTGCCCGCTTGCCATTTCAATCTTCCGCAGCATCTGCACTTCTGGCTGGGGA	chr11:46049750-46049869	chr11:46236248-46236367
12524	H2-Eb2-001	CO_39224_12525	CTTAACAAAGGAAACTGGAAATTTCAGAAAGACCTTCACTCTGCGCCTCTGACCAGCAACTGATGCTGCTGGTGCTCTTGGCTGCTGATTGGTTCTTCAGCACTGAAGGTGCCCAACCCA	chr17:34462433-34462552	chr17:34325488-34325607
12525	H2-Eb2-001	CO_39224_12526	GGTTCAAACTGAGTACCCAGAGCCTGGGGGTTGGGGCCAGACAGCGTGAAGGCTGCTAATGTCTCCTGGGGTTAGAAGACAGTCAGGAAATAAAGTGTCTGGTGTTGTGCGACTTCCCCA	chr17:34463472-34463591	chr17:34326527-34326646
12526	Madd-009,Madd-007,Madd-008,Madd-006,Madd-011,Madd-010,Madd-001,Madd-002,Madd-003,Madd-004,Madd-005,Madd-013,Madd-017,Madd-202,Madd-201,Madd-203,Madd-205,Madd-204	CO_39224_12527	GCTTTCTCTTAATAGTAAATTAATTATAGGGACCTCTCTAGTGTTAGCGAGATGAAGCCCCTCTCCAAATTCAAGTCAATTGCCATATTCTACAGTTCTCCTTTCAGAGCTGCAAGAACC	chr2:91021714-91021833	chr2:91181557-91181676
12527	Madd-009,Madd-007,Madd-008,Madd-006,Madd-011,Madd-010,Madd-001,Madd-002,Madd-003,Madd-004,Madd-005,Madd-013,Madd-017,Madd-202,Madd-201,Madd-203,Madd-205,Madd-204	CO_39224_12528	CCTTCTCAGTCTGCTCCACCCGTGGGAAGCAGTCAGTGAGCCTTCGCCATGTGGCCAACACAAAGGACACGGTGAAACAGTCACTCGTGGACATCCCAGATCTCAGACAGCAGAGGGGGA	chr2:91024413-91024532	chr2:91184256-91184375
12528	Mbd3l2-201	CO_39224_12529	ATGAAACCAGGTACAGGAGAGAGGAAGATAAGCTGACAAAACCCAAGCAGCTCTGTGCACTTAAGAGACTGAAGAAACATCAAGTTGGAGAGAATAAACAGGACCTGTCATGTCAATTGA	chr9:18249045-18249164	chr9:18444601-18444720
12529	Ngp-001	CO_39224_12530	CACTTGCCTCTGCCTTCAAGTAAAGGGATCAAAGGGGCGCATCACCGTGTCTGACATTTAGCCAAGGATGTAGACATCGACTACATGCAAGTATTGTTAAGTCACTTCCTAGCCAGGAGA	chr9:110334569-110334688	chr9:110432065-110432184
12530	Olfr1444-201	CO_39224_12531	CATTTCTCTTTTAGTAGAATCAGATCCAAAGCCCTGATTTTAAGAACAAATGTATTAAATTCAGGTAGGTATTTTGGAGGGAGATATAGTAGACAGTGTGCTCTATTGATTTCTATGGTC	chr19:12935679-12935798	chr19:12861189-12861308
12531	Olfr1444-201	CO_39224_12532	GAGTCTGGGAAGAAGGTGCTCAAACATTTACTGCATTTCAGTCTTGACATTTTATCCTCCCTCTGTCCTCCATTTCTACTTTCCTTTCTTATTCTCTCCCCTTTTTTCCTTTTCTTCTTA	chr19:12940378-12940497	chr19:12865888-12866007
12532	Phf2-201	CO_39224_12533	TCCCTCCTCCCCATCTTCCTTAAAGAGCATAAGGTCATGTCAAAACTGGGGTTCCTCTGCCTGAAGCAGAGAGGAGGGAAATGGGGAGCCGAGCAGGCCAGGAAATGAGCGGCCAAGCCA	chr13:48965286-48965405	chr13:48869917-48870036
12533	Phf2-201	CO_39224_12534	GGAAAAAAAGTAAATGTGGGCGAGCCAGGCCCTGCTGGGAACAGAGAGGAAGGTGGCCCTACTGTGGGCGTGAGGCCCTGCTGGAAACAGAGAGGAAATTGCCCTTACTGTGGTCTCCGA	chr13:48971686-48971805	chr13:48876317-48876436
12534	Tcerg1l-001	CO_39224_12535	GCTTGGTAGGTAGGAAATTACAGGAAGATAATGTAATTCTGCAGTCATAAAATATTCCATAATGGAAGGGGCTGCGAGACAATTTTGGCACTGGCAACATTTGCTTTTGTAATATGATCG	chr7:145585020-145585139	chr7:138393337-138393456
12535	Tcerg1l-001	CO_39224_12536	CTGATTTACATAGCTGGCACATCGCTACTTCTCTCCACCCAAACCACTTACAATTTGTGAGGTTTTCCCTTTCTTGGATGCCAAAGTACTGACAAGATTATTTCCCATGTAAAGCCCCAA	chr7:145590753-145590872	chr7:138399070-138399189
12536	U6.874-201	CO_39224_12537	GCTTTGTCTTGTGGACAAATGTGCTTGCAACTTCATCCAAATGTCACTTGGGCAGCTAATGTCCCCCTGGACATTAGCTGTACGGGATCGGACTTACCTGTAATATTTCTCCTTGACTAT	chr14:61960828-61960947	chr14:61341991-61342110
12537	U6.874-201	CO_39224_12538	CACTGAGTGCTCAAGTTATAGGTGGAAGGTCCTTCCCTACTTATCAGGCTGCATTAGTTTGCTCTGTATGTGGGCCAGGCCTTGCCGGTGAGAGGCGTCTCTGTTCATCCCACAGGGACT	chr14:61967767-61967886	chr14:61348930-61349049
12538	Ythdf1-001,Ythdf1-002,Ythdf1-003	CO_39224_12539	GCTTACGGGAGGAAACTAAGTTTCAGATCCCAGGCTGGCTTGGTGGACTTTCTCTGTCCACACGGACTGGCGCTGCCCCGTTCTCCTCTCAAGTCCGGACAACTTCCCGGAACTCTCCTC	chr2:180654895-180655014	chr2:180920190-180920309
12539	Ythdf1-001,Ythdf1-002,Ythdf1-003	CO_39224_12540	CTTCCTGTGTAGTAGGCTCACAGATAGATGATCCTGATAGTTCCATTGAGCCTGCTTATCCACTAATTCCCACCCACTCCAGCAACTCTTGAGTGAATTCAATTGGAGGAGGTAGTGTCA	chr2:180660328-180660447	chr2:180925623-180925742
12540	1700016G14Rik-001	CO_39224_12541	CACCACACCCAGCTGAAAGACTTGACTTAAAGCCCAGATCCTTGTATATACACCTTAGGGGATCTAGTTGGCGATGTACTAAGGGAAGAATAGAGGAGTAGTGTCTTTTAGGGGATTGGG	chr13:24832567-24832686	chr13:24740698-24740817
12541	1700016G14Rik-001	CO_39224_12542	GGGATTTTTTTTTCCATATAAGATGTTGGGGTCTGGGTACTCTCTCGCCTTGGGACTGGAAAATGATAGTAACACCCATAGAAAATGACCATTAGTGCCTTTAGGGGCATCTGGAGCGGG	chr13:24835240-24835359	chr13:24743371-24743490
12542	BC068281-202,BC068281-201	CO_39224_12543	CTCACTGAACCAAGCAGTCCATCCAACCTGGGGCCTGGCCTGGACTGATGGGAATCGTGTAGTCCTGACTGACTTACAGCTTCATAGTGGAGAGGCCAAGTTCGGGGACTCCCGTGTCAT	chr12:4856993-4857112	chr12:4850187-4850306
12543	Dnajb13-001	CO_39224_12544	GCTTCTGTGGCCTGGGTACGGCCTGGGTACATCTCCTTTTATAACAATACACATTCCACAACAAATGGCCTGCACTGGACCCAGCCCTAAAGATTAGTGCTCCATAAATATTTGCCCAAA	chr7:107662427-107662546	chr7:100513918-100514037
12544	Dnajb13-001	CO_39224_12545	GGTCACGAGTGCACTCTTGAGGATATAGCAAGGCCTTAGTAAAGCCTACTGAGTTTAAGCACAAGGCTCCAAAGGAGACCAACTGTAAGCTCAACTGATTTGTTTACAGTGTTCACCCCA	chr7:107666997-107667116	chr7:100518483-100518602
12545	Gm15287-001	CO_39224_12546	GCTTCGGGAAGGCGCTTGTGTCTGTCTCACTTTCAGCCGAGTCTTCCGCTGCATAGACTGCAGATCAGCAGCACGCTCACAAACGCCAGCCGTCACAGCCCACGGCGACCCACCCCGAGC	chr13:112515120-112515239	chr13:111724912-111725031
12546	Gm15287-001	CO_39224_12547	TGTCTATACACTAATCAAAATTAAGATTGTAAATGTATCCATCACTTTCAAAATCCTGTTAGAACCTTTCTTTAACCATTCTCATGTATTCTTTCATTCCCAGTCCCCAAGTGACCATTA	chr13:112516737-112516856	chr13:111726529-111726648
12547	Kcnj15-001,Kcnj15-002,Kcnj15-004,Kcnj15-005,Kcnj15-006,Kcnj15-008,Kcnj15-009,Kcnj15-010,Kcnj15-007,Kcnj15-003,Kcnj15-012,Kcnj15-201	CO_39224_12548	GCTTTTCTGCCTGTGTACACAAAGGGGACAGGGTACATATGAAGAATCAGGATTCCTACAAGGAATCCATCATGGTGCTTTAGGGTCACAACATGGCTCTACCACTAAATGCTAAGTTAG	chr16:95473473-95473592	chr16:95251866-95251985
12548	Kcnj15-001,Kcnj15-002,Kcnj15-004,Kcnj15-005,Kcnj15-006,Kcnj15-008,Kcnj15-009,Kcnj15-010,Kcnj15-007,Kcnj15-003,Kcnj15-012,Kcnj15-201	CO_39224_12549	GGAGCCTGCACTGGGCACTCGGCAGGTAAGAAGCTGAAGTGTCTGTCACTGTGGGGGCACGCAGCATGCTGGAGATGCTTCTGAGAAACTTGACTTCCAAAGGTAATGAAAACGTGATTC	chr16:95479957-95480076	chr16:95258350-95258469
12549	Mrap-001	CO_39224_12550	GCTTGGGTAAAAGCTGGGGACACATTCAGCTAAGAGGTGCGATTGGGGGTTCTAGTTAACATGCACATCGCAGAGTACATACGGGGCCTGCCTTCGGAATCCAAGCCAGAGGTCTACTGG	chr16:90738246-90738365	chr16:90738001-90738120
12550	Mrap-001	CO_39224_12551	GTCCCTCCTGGGGCCTGTCACCAAGGCTCAGCAAGAGTCTTGTTACACAACAAGAAAAGGAAGTTGCAACGTCACCGCTAAGGATTCTTCTTCTTCCAAGCAGCAGTGGCTGCTGGAGAA	chr16:90747419-90747538	chr16:90747174-90747293
12551	Rab39-001	CO_39224_12552	GGCGTGCGCCATCACTTCCCGGCACATCTTTAATCTTTAAGTGCGTAGTACAGTATTGTTCATTTTAAGGACAATGTTGCTCAGGTCTTCAGGTCTCTAAATCTAGATCTCTCTTGATCA	chr9:53505785-53505904	chr9:53697680-53697799
12552	Rab39-001	CO_39224_12553	CTGTTCTCTCTTCTGGGATCTAGGAACTGATGTCAGGTTCTCACGTTGGCAGAACAAATCTCTACCCATTAAACACCCAGTTGGCCCTCAGTTTTGCTTCCTCTTTTAAAAACTTCTAGA	chr9:53518446-53518565	chr9:53710341-53710460
12553	Smad9-001	CO_39224_12554	TTCTTTCTTTAATATCATTTCTGGGAGGGGGGTGGAATCCCTGAGCTGCAAGGTATCGATTCAGAGAACCTAATTAGTTTACTTGCCTCTAAATATACACAAAGCACAGCCCTCTTCCAG	chr3:54558367-54558486	chr3:54754445-54754564
12554	Smad9-001	CO_39224_12555	TGTGGGCCTCCCCCCCACCCCAGGGAACACTGCGGCTGAGCTGTTCGGTCAGGAAAGTTCAGTGACAACTGTTATTGAAATAGAAATTTTCCATATTAGATTCACTATATAGACAATGCA	chr3:54562732-54562851	chr3:54758810-54758929
12555	Dhx35-001,Dhx35-003,Dhx35-007	CO_39224_12556	GCTTTAAAATGAGGCTGCTGGCCTAAATACTTGAGACCTTCTTGCTGGGGTTTAAAGCTGAGCCCGAGGGTTGGGTTTGCGTGTGTGTTGGTTAAACCCTTAGTTAGCCTCCTTGGTTCT	chr2:158610657-158610776	chr2:158784921-158785040
12556	Dhx35-001,Dhx35-003,Dhx35-007	CO_39224_12557	GAGTTTCTTAGCCTCCTCGGCACCTCTTGAGATGTAGAGTCCTGAAGCGCCCGTGTGTATCTTGCTGAAGTCCTGGGGCAGCATTGGGGCTCGAGAGGCAGTGCAGCTCAGTGGCTTAGA	chr2:158620852-158620971	chr2:158795116-158795235
12557	Gm12769-001	CO_39224_12558	GCTTGGATTGAAGAGACTGTTTCAAGGGAAGCCATGAAACAAATGGAAGATAGGGGTAGAACAAAGAGAGGTCAGGGGGCACATAGCCAGTGGTCTAAAGTCTGACTTGTCTAAACACTG	chr7:34528324-34528443	chr7:33743305-33743424
12558	Gm12769-001	CO_39224_12559	CCCTGCTCCTGCATTCAGGGGTATGTGGGTATTACTGTGTGGGGGTCAGAGATGCAGGCTCTCAGGGCTCTCTCAACCTCTATACTCTGGGATGTGCTGGTACATGTCTTTCAATGAAGG	chr7:34528855-34528974	chr7:33743836-33743955
12559	Gm13609-001	CO_39224_12560	GCTTAGTTTTGAGCAAAGACCACAAATTCTCATTATTCACATTCAGCAATAGCAGCTTCCACCTAAGGTATAAAATAATGAAAGTGCTTTATGGTCTGTCTCTTAGCACTGAAATGGCAC	chr2:31872370-31872489	chr2:32016850-32016969
12560	Gm13609-001	CO_39224_12561	ACAAACAAAACCTAAAGACCATTAAATAGCAATAAATCAAGTTTAAATAGAACCTTCTCATGGTACCTAAAACACATAATAAAAACTAAAGACAAGATAACAAATCTCAACTTATATTCA	chr2:31874756-31874875	chr2:32019236-32019355
12561	Gm16122-001	CO_39224_12562	GCTTTGAGCAATCTGGAAGAAAACGGGGACCAGAGAAGACTGGGTCCCCATTTACTCTGCCACTTCTGTGTCTCCACACCATCTCCCAGGGGAGCATAGCATGTGGCTGCCCTCAGATCC	chr5:140543395-140543514	chr5:140067441-140067560
12562	Gm16122-001	CO_39224_12563	TAGGCATAACCTCATCATGTGTGCATACACATACCTCTTCCCTGCCCAGCCCAAAACACTTGAAGCAGAGAATCATGTCACAAACAAGAGAATAGAGCTGCTTCAGTACAAACTTCCAGA	chr5:140553669-140553788	chr5:140077715-140077834
12563	Ppwd1-201,Ppwd1-202	CO_39224_12564	GCTTAAGTGTTTATGATTCTGAGAGCTCCTTCCCACACCTGCTCAATCAATATTAGGAATTCCAACTTCACACAGCAGCTATGAGGTCAAAAAAAGCATCCAAACACAGAAATACAGACA	chr13:105018329-105018448	chr13:104228249-104228368
12564	Ppwd1-201,Ppwd1-202	CO_39224_12565	TGACTGCCCATGGTGCTTATTTCATGCCCTCCAGGTCTCAGAGAAAGGCAAAAAGGTACCAGATTCCAGTGCTTCAAGGCCACCTCTTTAGTTACCTAATAATTTCTCTCTACCTCAGAA	chr13:105025139-105025258	chr13:104235059-104235178
12565	Scly-001,Scly-005,Scly-007,Scly-008,Scly-009,Scly-010	CO_39224_12566	GGCAAAGCCTGCGGCAATGGGAATTCCAGCCCCAGGGTGGTCAGGTAGGTCCACATTACAAAGCCCAGCCTTGCAAGATCAGGTGACTGCGTGGCACTTAAAGCAAAGATAGGAGATGAA	chr1:93196003-93196122	chr1:91299426-91299545
12566	SNORA17.38-201	CO_39224_12567	CATTTTCTCCCCCTTTCCTTGGTCCCCAAGTCTTATCTCTCTGCTGTATTAGTCAAAATAAGACTTATGCATCAGTCAAAATAAGACTTAACAGAGTTGAACAACTTTATGGTTGGTCTG	chr9:97340141-97340260	chr9:97439722-97439841
12567	SNORA17.38-201	CO_39224_12568	CTAATGCCCCGTCCTATCATTCCGACTCCTTCTTACAGACATTACAATGTACATGCAGTAACGTTACAAGGCCCGTTCTAGTAGCTACAGGTTTCCTTGGGAACAACTGGCTTCTCTATA	chr9:97346318-97346437	chr9:97445899-97446018
12568	Tmem132b-201	CO_39224_12569	CTTTCTTTCTTTTTTACTAAAGTTGAGAAGTTAAAAGAAATGATCCCTTTTCAACGCCTCGCTGGGATTACAATGTCGAGAGACACCAGCTCCCACCATCATTGCTGTCTTTTAAGAATA	chr5:126257142-126257261	chr5:125776772-125776891
12569	Tmem132b-201	CO_39224_12570	CTAACTATTGATACCATCCTTACTGTCCCGAGGTGGATTCTGTCCTAACAGCTTCAGGTGAGAGTCTGGCTGACATCTTGACTTCAGCTCCAGAGTCTTGACGCAGAACTTCCCATTGGA	chr5:126260528-126260647	chr5:125780158-125780277
12570	Tmem209-004,Tmem209-001,Tmem209-005,Tmem209-006,Tmem209-009,Tmem209-202,Tmem209-201	CO_39224_12571	TCTCGCTAGGCTCAGCTCTGCAATCACTGAGAGGGCAGCTCCCGGGAGTCATATTCTAGAGCACATTAGCATCCTTCCCGCCTTCCTGCCCCGCGCCAAAACTCTCCTCGGAGAGCTTCC	chr6:30459374-30459493	chr6:30509374-30509493
12571	Tmem209-004,Tmem209-001,Tmem209-005,Tmem209-006,Tmem209-009,Tmem209-202,Tmem209-201	CO_39224_12572	GAGCACAGGTAGGATTTGGGGAGTAGTTAGAATGCAGCAATACAACTTCTGTATAAAATTAAGGTACAGAACTAAACTAAACAGAGCTAAAGTCACAGATCAGCAAAAGAAAATGCTAGA	chr6:30463449-30463568	chr6:30513449-30513568
12572	U7.85-201	CO_39224_12573	GCTTTAGTTATTGGTCTACTGCTTTGTTCCTACTTCGGTCCAAGACTTTAGGAACCAGAAACGCTTTGTTCCTCACCCCAGATACACTCAATCCCTGATGTTTGAGTAACTCCAGTACCA	chr6:124709923-124710042	chr6:124759905-124760024
12573	1110051M20Rik-002,1110051M20Rik-001,1110051M20Rik-003,1110051M20Rik-201	CO_39224_12574	AGGGAACGGCCTGCTGCCCCTTCCGTGACTGAGAAGCTGCTAACCAAATCGGGGGAGAGCCAAGAGGGCCGCCGGCTCCAGCTCTCCAACACACACTAATTTCTCTCACTCGATGTTGCG	chr2:91279699-91279818	chr2:91439542-91439661
12574	1110051M20Rik-002,1110051M20Rik-001,1110051M20Rik-003,1110051M20Rik-201	CO_39224_12575	GAAACTAGGATGCGCTTTGTCAGTTCATCTGGCAGAAGGATGCTAAAGGCAAAACAGCCACTAAGAAATTCAGGTCATGAAGTGAGTGCTGAGCCACTGGGCAATTCTTGAAAGACATAA	chr2:91289128-91289247	chr2:91448971-91449090
12575	Fgfrl1-201,Fgfrl1-202	CO_39224_12576	GCTTATTTTTAGATTCTAGCAACTGCACTTGAACTTCGGGGTCTGACTTGGGCTGTGGACACTGTCTGACTGAACGCAGTGTTTCCTGTTCTAGAATTTTCCACGCTTGTTTTCTCTGTC	chr5:109120729-109120848	chr5:108691710-108691829
12576	Fgfrl1-201,Fgfrl1-202	CO_39224_12577	GAACTTAGTTGGGGGCAGGGCTGGCAGGATACTGTTTGCTTTAGGATAAGGCTGGCTCCTCTGGCCGGCCTGTCGCCAGCCTGTCCCCCAGCAGTGTGTGCAGGCAGGCCCCAAGGGCCA	chr5:109129589-109129708	chr5:108700570-108700689
12577	Gm17171-001	CO_39224_12578	AGCAGATGGAGTCATTAAGCTCTTGAGGTGACAATTACCTCTGCAGAAAAAGAGTTATTTTTATACCTGGGAGACCATTAGATCATGCCTCTGAGTGTCCACCATCTGTTTCCTACCATG	chr2:20243822-20243941	chr2:20322195-20322314
12578	Gm17171-001	CO_39224_12579	ATTGCAGACAGTACTTGGGGAGACAAAAAAAATCTGAATAAAATTCACAAAACTATTTTAAATGGCTGCTACAGAATGGAACTCACCATACAGCACATGTCCAACTGTGTGTTTTTGTAA	chr2:20247459-20247578	chr2:20325832-20325951
12579	Haus2-001,Haus2-002	CO_39224_12580	TAAAATGATTTCATAACAAAAATCATCTAACAGGAAAAACACCCTTCATAACTGCTGATTACTAGCAAAAGCTGCCCAGACACAAATTCCATACTCAGTTTGTTGTTGTTGAGGGAGAGG	chr2:120434315-120434434	chr2:120608579-120608698
12580	Haus2-001,Haus2-002	CO_39224_12581	CCTAGGTGCTCCAGAAGAGCAGCAAGTATACTCTTACAGCCAAGCTGTCGCTCCAGCACTAAAGGACTAGAAAAAGATCCAATGCTAATTTTTGAAGTATTTATTTCTGTAATCAATGAC	chr2:120444553-120444672	chr2:120618817-120618936
12581	Iws1-201	CO_39224_12582	GCTTCAGCATTGGTGTTTGTGAAGACCTGCCCCAGTCCTGTCTGCAGGACTGATATTGTGCCATTTCTGCCTCCTTGGGTTCCTGGCTAGGGACTCTTACCTCCACAGATGACATCAAAT	chr18:32225494-32225613	chr18:32065840-32065959
12582	Iws1-201	CO_39224_12583	GACTTCCCTAGGTCACAGGATAATGTGGCAGGGCTATGATTTTGACCCCAGGCTGTACTATGGCTCAAGTCTGTGTTCTTAATTTTCACATTACATTGCACAAAGTCTATTCTTTGTAGA	chr18:32236331-32236450	chr18:32076677-32076796
12583	Polr2c-201,Polr2c-202	CO_39224_12584	CTAGGATTAAAGACATGCCACCACCACAGCCTTGTGTTGTTTTTTTATAGGGGTATCGTCACAACAACAGAAATAAAATTAGAACCTCTCCATACTAAGCAAGATTCCTATGGTAGACTC	chr8:97373665-97373784	chr8:94849765-94849884
12584	Polr2c-201,Polr2c-202	CO_39224_12585	TTTGTAAACATGGACACTCGAGGTTTTCTGAGATGGGGAATTCCCACCAGGGGTCGGGGAATGGGAATGGTGGAAGTAGATTAAGGGCATTCAATGGGCCCCAGAAGTAAATCATCAGGA	chr8:97382904-97383023	chr8:94859004-94859123
12585	SNORA17.320-201	CO_39224_12586	GTTTTGTTACACAGTTTAAGGAGATGGAGCCCCCACATCCCTGAATGCACATTGGTACCCAGTACTGCTTCAGAAGCGGGGTCAGGCCTTGTAGACTATGAGAACTGCTCACACTTGTGA	chr12:29049629-29049748	chr12:28364764-28364883
12586	SNORA17.328-201	CO_39224_12587	GCTTCTCCTAATGTTGGACTCACAAACTTCTATACGATCAGATGTGATTTGGTACTGTGACTGTAACCAAATGCAGCTGCCACCACAAGAGCAGAAATTTACCCCAGGGAAATTGGATTA	chr18:79748303-79748422	chr18:79551564-79551683
12587	SNORA17.328-201	CO_39224_12588	TTAGTCTCCATAAGCTGATGCTAAAGGCCTATTGCTGAAGGCAAAACCTACTTATATCATCAAATATAGAGAAATTCAACTGGTGGCCAACTAGAAGCGAGCCCATCAAACACCCATGCA	chr18:79754430-79754549	chr18:79557691-79557810
12588	SNORD16.1-201	CO_39224_12589	GCTTGGAATGACATCAAAAAGGTAAGCTCACCATATACACTGATCTTCCATACTGGCAGATTTGGATTCAAAGGATAAGTTGAGGTTTAATGGGTGGGTGGCTTCAGTTTTTATTGGATA	chr9:64024003-64024122	chr9:64176196-64176315
12589	Tmem91-001,Tmem91-006,Tmem91-005,Tmem91-004	CO_39224_12590	AGGAGAGACCCAACTCCTTCTGCTGGTTCTTTAACCTCCACAGGGCGTGTCCCTGCACTGAGAGTTACATCTTAGCTACGCAGGCTTCTGGGCTTGGGGATGTGGCTATGTTGGTAGAGG	chr7:26452356-26452475	chr7:25667337-25667456
12590	Tmem91-001,Tmem91-006,Tmem91-005,Tmem91-004	CO_39224_12591	CTGAGGCCAGGACACTGGCTCCTGTGTTGACATAAACAAATGGGACCAGTGCCAACAGACTGTAACCCACAGCAGAATCCCCAGGGGGAGGGAAGAAGCTGAGGTAGGAAGGTTGAGCGA	chr7:26460584-26460703	chr7:25675565-25675684
12591	Calr3-001,Calr3-002,Calr3-201	CO_39224_12592	AGTGAGATGATCTTGGGCAACTACTGAAAAATGCCAACACAGTCATTCCTGTTGACTCCAGTTGTCATTCCAGCACTTTCTGAGCACCTCCACTGTCATTCCAATCCACACTCAAGGTGC	chr8:74966747-74966866	chr8:72442848-72442967
12592	Calr3-001,Calr3-002,Calr3-201	CO_39224_12593	AAGGAGCTGCCCACTGAAGCGAGGTCCCCAGGGCTGGCAGTGGGGACAGGGAAGCAAGCTCTGCTGCCCACAAAGAAAGAATCTGCCAGTGACGAGGAGGAGGAAATGCTACTGCTTAGA	chr8:74969154-74969273	chr8:72445255-72445374
12593	D4Ertd22e-004,D4Ertd22e-001,D4Ertd22e-002,D4Ertd22e-003	CO_39224_12594	GCTTTCCACTGCTTTAAGGACAAAGTTGCAGCTCCCAGAAGCAAGTTCAAAGCGCCCCTACAAACCTCTCTGGCTCCATCTTTTTCCACTGAGTCTTGCCAATGCCAGTGTCTCCGGCCA	chr4:140690669-140690788	chr4:141134754-141134873
12594	Gm15347-001	CO_39224_12595	GCTTTGGGCCAGTGAGGGTTATGATGCCCAGCTGCCAAAGGATGTGCTTCGAGGCCGTGGGAGGCCCCAGGATGTGTGGCCCTGGCATCAGGTCACCACCAAAATAAGGTACCACCCCTT	chr8:12874701-12874820	chr8:12874701-12874820
12595	Gprc5d-001,Gprc5d-002	CO_39224_12596	GCTTTTAACACGTCAGTCACCCTTGCCAGGGTCTACTTGGAGCTTGGTAAACAAGAGGTCAGAACTTAGCATGGCCTGATCTCTGCCTAATCTGGGGCTGGTTAACTCATTTTATTCTAT	chr6:135065515-135065634	chr6:135115497-135115616
12596	Gprc5d-001,Gprc5d-002	CO_39224_12597	GGAAGACCTGCAGGACCTCACTCAGGTTCCTGAAGTGTCTATAAAAAGAACCGGAAGGACAGAAAGACACACCTAGTCCAGTTTCATGGCAACTTTTTAACCCAGATTTCTTTGGTGAGA	chr6:135068310-135068429	chr6:135118292-135118411
12597	Lama5-001,Lama5-201	CO_39224_12598	GCTTCTTCAACTTTTGGCTGAGACAGTGAGACCCAACACCAGGAGAAACCGGCGATGGTGCGGCTTCCGCGCTCATTCCGTCCCTATCCGGGAGGCCAACAGGTTCCTGCCTGTCCCGGG	chr2:179959666-179959785	chr2:180224961-180225080
12598	Lama5-001,Lama5-201	CO_39224_12599	AGAAGCTGACATCAGGATGTCGTAAACCCAAAGGACAGCGTCTGGCCTCTGCTGGTCACTGACTGGCAGAGTAGCACATCGTGTCCCTCCATCAGCACTGTCTTTAAGACAGAGCTGGGA	chr2:179963516-179963635	chr2:180228811-180228930
12599	Lpin1-203,Lpin1-202,Lpin1-201	CO_39224_12600	CGGGAAGGCCTGTGTCACAACACGGCCCACATCGCCTCCCTGCGGGGCCCCACGTCTCAGTAATGGGCTTTGGGGCGCAAGCTGGGCCCCGGGTCCCCATTGCTACTCACCAAGAGGATT	chr12:16596414-16596533	chr12:16589608-16589727
12600	Lpin1-203,Lpin1-202,Lpin1-201	CO_39224_12601	AATAAATAATAACAGACAATGCCAGGTCTGGGGGTGGAATGGCTCAAGTCAGACCAAGTCACTCTTAAGTGTCACGAGACTACTAGGAGACAAGGACTCCTATATCCCGGGCTTGCCTCA	chr12:16596992-16597111	chr12:16590186-16590305
12601	Nploc4-001,Nploc4-002	CO_39224_12602	GCTTGCATCAAATAGATCCTCTTCGAAGCCACACTTACCCCAATAAAAACCAAAATTACAAGGGAAATAAATTTCCACGAGGAAGAATTGACAGAGTAAGGGCTGAGAGAGAGAGGCAAG	chr11:120285152-120285271	chr11:120423838-120423957
12602	Nploc4-001,Nploc4-002	CO_39224_12603	GACAGAGTTAGGTGGTAGGGCCCAGTGTTGACAGCCTAGGGACATGCTTTCTGTCTCCACAGCGAGTTGCTCAAGTCCTTTAGACTGGACAGTGATCACAGCAAAATCCTGCTTCCAACA	chr11:120303444-120303563	chr11:120442130-120442249
12603	Prkcq-003,Prkcq-002,Prkcq-001,Prkcq-201	CO_39224_12604	AAAAAGCAAGAAAATCAAATAGCGGTGTGTGTGAATTCAAGTTGAAATAAGTAACCTGTTATGAGGTTTGCCATTTGGGAATGAAGTGGAACATTTTGGGAGTGAGGACATTTGCACTGG	chr2:11089691-11089810	chr2:11168064-11168183
12604	Prkcq-003,Prkcq-002,Prkcq-001,Prkcq-201	CO_39224_12605	CTTTAAAAAGCTCACTCTTTGGACTAGGGCTGGGTAGCCTTGTGAATTCTGGGGGTCTCCCTATCGCACCCTTAGCCTGCCGTGCTGAGGTTACAGGAAGGTGCAGATGTCCTCCGCTTT	chr2:11097536-11097655	chr2:11175909-11176028
12605	Rassf3-201	CO_39224_12606	GCTTTTGTAGTTTTTCACCCTTCAGCTGACAGTATGGTTCACTTTAAATCTCAACTGCAGCGGGCTCTCCATCCGGTCTGGCCAGTTAAAGGGGTAGCTATCACAGGTGGTGGGATCTCT	chr10:120899194-120899313	chr10:121462138-121462257
12606	Rassf3-201	CO_39224_12607	CGTGCGGCTGGCCCCTCCCAAACCGTTATAAGTTAGCAGAGGTGGGTGGGGTAAGAGCGACTGGGTTGTGCTTATTTGAAAGAAAACATCCTCTCTGGTTCTTTTGAACTTCGGTGGTAA	chr10:120913845-120913964	chr10:121476789-121476908
12607	Shb-001,Shb-005,Shb-003,Shb-201	CO_39224_12608	GCTTGACTTCCAGAAAACATCAACCACAAGCCCAATAGCTCAGCTCTTCTCAGGGACATCTCTCCTCTTGTACCCTTGGTGACTGTATGAGTCACCAGGGCTTCCAGCTCTCTGTTCTCA	chr4:45541086-45541205	chr4:45528214-45528333
12608	Shb-001,Shb-005,Shb-003,Shb-201	CO_39224_12609	GATGAGAGAAATAGAGGAAGGATGCCCAATGTCCTCTGGCTTCTGTGTTCAACACACAGGGTATGCTTGCCAGCAATACATCACATACCCCAAAGTAGAAAGTGGCAAGTGACCATCAAA	chr4:45563605-45563724	chr4:45550733-45550852
12609	Snord7-201	CO_39224_12610	GCTTACCTACACGTCAGAATAGTTTTGTGAAAATCAAAGTTAATGTTGCCTTCTCTACTATATGACAAAGAAGTGAGATGATACATAAAGATTCATGCATATTTGGCCCTGGGCATATAA	chr11:83102308-83102427	chr11:83288806-83288925
12610	Snord7-201	CO_39224_12611	GACTTATTATTACTGTATTAAAAGTGTTTTTAATTAACCATGGTATTTGTTTGGGTAAGATCTTTATTTTGGTAAGTTTTTACCAGAGCTTATAAATGATCATATACTCTTCTTCTGGTA	chr11:83108095-83108214	chr11:83294593-83294712
12611	Spns2-001,Spns2-005,Spns2-202,Spns2-201	CO_39224_12612	GCTTACAACCCTGGGCAGGACACTGAAAGATACACAGCTCAGGCAGTGTACGTCCAGAGCCTTCCAGGCCTCCCTCCCCAACTGCATTGCCCCCTGCCCCAATCAGTTTACCAGAAATCT	chr11:72300902-72301021	chr11:72487400-72487519
12612	Spns2-001,Spns2-005,Spns2-202,Spns2-201	CO_39224_12613	ACCCATTAGCTGTGCGTCTTTGGGCAAGTCGCTTCAGCCATTCCTGTCTCCTCTCTAAATGGGATAATGATAGTACCCACCTTGAGGGCTGTGCTCAGTGTTGTTCAGTTTATACATAGA	chr11:72313672-72313791	chr11:72500170-72500289
12613	Tbc1d16-001,Tbc1d16-002	CO_39224_12614	GCTTATAAACTGCAGCTCTTTCACGGGCCTGTTTTCGCACAACGAAAACCCACACATGGTGATCCGAGGCTGTTAACAGACACCGTGATTGCCAGGAGAGTCAACAGTTCCCAAGAAGAA	chr11:119088449-119088568	chr11:119227135-119227254
12614	Tbc1d16-001,Tbc1d16-002	CO_39224_12615	GGGGTTTTTTTTTTTGAGGACTGATAGTCCTCTGTGTGAGGGACCTGGGCCCTATAGGACATTGAGCCAAATCTCTGACCTCTGTCCTGACATCTAAAAATATGTCCAAACTATGCAGGA	chr11:119098185-119098304	chr11:119236871-119236990
12615	Zfp536-203,Zfp536-202,Zfp536-201	CO_39224_12616	GCTTGGGGAAGGCTGTTTAACTGATTTCCTGATGTCAGAGACAAGCTCATCTTGCTCTAAAAGTAAGATGGAGTTTGGAGCTCACGAAGAAGGCTTGCGGATTTTATGGGTCTGAGCTGA	chr7:38552370-38552489	chr7:37767351-37767470
12616	Zfp536-203,Zfp536-202,Zfp536-201	CO_39224_12617	GCAGAGCCCATGACGCCATTCCCACTGAAGGAGCAACCACAGTGCTTGGGAGATGCTTCCGAAACCTACAGGTGTGCCTTGCTTCGAACTTTACAAACTCTGGTCCGAGGAAGACATTTA	chr7:38562557-38562676	chr7:37777538-37777657
12617	Adprh-201	CO_39224_12618	GCTTGTCTCCAGCTGTGTCGTGGTCTCTCGAGGAGTGGCCAGCCCATTAAAACCCACAGGTCAAGCCAGGCCTGCCATCTTCTCCATCACCTGATATTCGCTTTGGAAGATCTCTCTCTC	chr16:38450808-38450927	chr16:38450728-38450847
12618	AL772393.1-201	CO_39224_12619	TCAGTAAAAGGACAAAATAAGTATCAAAGAGAAGCAAAAGTATGCCATATACATAATGCAATTTATTTCTTATCTGCCACTCCAGGGATCATGAGGGCACCTCTGTCATTCTATCCAGGA	chr4:103150190-103150309	chr4:103477585-103477704
12619	AL806523.1-201	CO_39224_12620	GCAAGGGATACAAAGGATGATAATGAGAGTCACGGACACCGCCTTCGGAGTGTGAATCCAGAGGGGCAAGACGGAGCTTTGGAATGACTGACAGACTTTCTTCCCACCCCTTCCCTATAA	chr4:46212641-46212760	chr4:46199769-46199888
12620	Atp5h-001,Atp5h-002,Atp5h-004,Atp5h-007	CO_39224_12621	GGGTCGGGGGGAGGAACTGTTAGTTTACAAGGAGGAGGCAGGCAAGAGACTAAAGGCCCTCCAAGTCCTTCAGCTCCTGGGAGCAAGGCTACCTGTACTGCCAAGTGACTGAACCCTGAT	chr11:115278924-115279043	chr11:115417610-115417729
12621	Atp5h-001,Atp5h-002,Atp5h-004,Atp5h-007	CO_39224_12622	GGGAATTATTTTTATATACCCTAAATCTTCCTTATGGCCAACACAAGCCAGTTTCTTGTTTCTTTTACTGTAAAGATGAGTAGGATTAAAGTTGCTCTGAGCCAAGTCCTGGCAGTACCA	chr11:115282684-115282803	chr11:115421370-115421489
12622	Evx1-001,Evx1-002	CO_39224_12623	GCTTCTTGACTTAAGTTAAAATCGTTCATTCACTTCTAGCTGCGTGCCTCTCAATCTGAGACCATTTTTCGTCTCAGAGACTGTGAAGCTCAATTAGCCTGGAGGTTGGTCAGTCTGGGT	chr6:52256628-52256747	chr6:52306634-52306753
12623	Evx1-001,Evx1-002	CO_39224_12624	CTGCACCCAGGGGCAAGCGGAAGGGAAGCCTTTAGACCCAGTATGCCTTAGGTCCAGGTCTTCCAAACAGCCACTTTAAGCCTGCCCCAAACCTTTTCTGTGTCAAGACCTCTCCGGTGA	chr6:52265464-52265583	chr6:52315470-52315589
12624	Fezf1-201	CO_39224_12625	GCTTTTAAACAGGTCAAAGATAACAACACAAGGCCTCCCAGTCCAGCCTCCACAGCCCAGAAGGTCTTATGCTAAAGAATGAGGCTATATCGATGCGTTTTTCCCCCCAAATGGTTCCAA	chr6:23196741-23196860	chr6:23246741-23246860
12625	Fezf1-201	CO_39224_12626	TAGTCTTAAAATACAAAATGTATTTAGCAAGTTTCTTAATGTCAGAAATGAATACTTCATTTTAACTACAAACATTTGGAATTACAGAAAAAGTTACCAACACAGAATAAATTTGGAAAA	chr6:23201300-23201419	chr6:23251300-23251419
12626	Hpgd-201	CO_39224_12627	TAATTTAATATTTATTGAGGCTGTGAGGAGAAATCCAAGTTTCCAAGCCTCTTCTCTTCTCTCCTGTAAGATTAACTTTTGAGTCGTTCAAGAAACTTTTCCAGAAAGTTTGTCTTCCTT	chr8:58772988-58773107	chr8:56294191-56294310
12627	Hpgd-201	CO_39224_12628	ACTTTAGTAAAAGTCTAACCAGTGGCTTCCAGGAGGGAAGAAAATTAAACCTAGACATGAAACCTAGACATTTGCTGGAACCAATTTACGACTTAAGGAACTGTTTTAAAGTTGCACTGA	chr8:58775446-58775565	chr8:56296649-56296768
12628	Pdxk-001,Pdxk-002	CO_39224_12629	TGGCACACATCATGAATCCCCACACTAGTGGTTGATGATCTGTCACTTCCAGGCCAGCCAGGCCTCCAAGATGAGACATTGTTTTAAAAGGGAGGGGACAGAGGATTAGGGCAGAGCTCA	chr10:77922886-77923005	chr10:78460141-78460260
12629	Pdxk-001,Pdxk-002	CO_39224_12630	CATCCAGAGTCTGCTCAGTGCACAGAGCACTTGAAACTGGCAAAGGCGCTGACAACCTGTTGGCACGCACTGTCTGAACCTATAGGGTTCGATGTCAATGTCCTGGAATCATTGTGTACA	chr10:77937813-77937932	chr10:78475068-78475187
12630	Pvrl4-002,Pvrl4-001,Pvrl4-003	CO_39224_12631	GCTTGACCATCCTCTGCAAAGTCCACTCTCCGATTTTGGCCTTCTAAAGGATGAGGGACCAGCAGACCAGGGACATCCTCAGTTCTCCCCTGCTTCTGAGCCACTAAAGCTGAGCTTTTC	chr1:173300014-173300133	chr1:171369883-171370002
12631	Pvrl4-002,Pvrl4-001,Pvrl4-003	CO_39224_12632	TCAGCAGGGCTCAGACTCTGGCTCCTGGGGGTTTAGGGGACTTATCTGGGCTGAGGGCTGTGTCTAAGGCAGAGCTGGCTGCCTCTCTCATTGTTCTTTCTTTTCCCTCCGTTAGTTATG	chr1:173304227-173304346	chr1:171374096-171374215
12632	Serpina6-001,Serpina6-002,Serpina6-201	CO_39224_12633	TTTCTTCTCCCCTTCTCTCTGCCACCGGCCTTGTTGGTTTCATCTTGGTTTCAGCACCGGGCTATACCTGTCTATGAATCCCCCTTGGGGAAGGAATACCCCAGTCAACAGTTGGCTTGG	chr12:104894226-104894345	chr12:103656016-103656135
12633	Serpina6-001,Serpina6-002,Serpina6-201	CO_39224_12634	TTCGGGGAGACTCCCCACTAAATCTTGTTTGCTGGTGTCTTGCTGGTTAATGGTTAGAGGAGGGGGGCAGTGGCCTTCACCATTTGGTGGCCCCCACCCCCCAAGCATCAACCAATGGGA	chr12:104895321-104895440	chr12:103657111-103657230
12634	Tmem151b-201	CO_39224_12635	CACACACACACTCTCAGTGACACCAGGGGGTATGGCCTTTGTACCCGTCTGATCTTCCTATGATCCCAGCTAGGGTGACAACATCACTTCCCCCAAGGCACTCTTCTTGCCTCCGAGCAC	chr17:45685763-45685882	chr17:45548814-45548933
12635	Tmem151b-201	CO_39224_12636	AATTGCCAGCTACCTGGAAAATGGGGATGAGCAAACTGACCCGAGGGGTCTCACCTAAAATACCTTTGTGAGTGTGTTTGGCACTGGGGTGTGAACCTAGAGCCTCCCCAGCGGTAGGCA	chr17:45699283-45699402	chr17:45562334-45562453
12636	Ccl24-201	CO_39224_12637	GCTTTTGCTACCAGCAGCCCCACACTGGCCCAGAAGTCTCACCTATGGGGAAGATGCAACACGCGCAGGCTACCAGGAGAAGGAGGCCGGCAACGATCGTAGCAGAGCCCGCCATGTTCT	chr5:136048728-136048847	chr5:135572858-135572977
12637	Ccl24-201	CO_39224_12638	GAGGCAGGCAGCCCTTGAGCTCGGACTTAGCCCTGCTATAACAGTTAGCAGTGGAGGCTCTCAGAAAGTGAAGATAGAAAGATGCAGCAGGCATCGAGATGGCAACCGGCCCCTGGGAGA	chr5:136052587-136052706	chr5:135576717-135576836
12638	Ccnb2-201	CO_39224_12639	ATGGGAAAAGGTACATTTAAAGAAATCTAAAAATGCTATTTGAAATATCACTCTCCATTAGGCAAACACCCACTGCCTTACCAATAAAACAAAGATCTTTTTACTGATCTTATAAATTGT	chr9:70267481-70267600	chr9:70419674-70419793
12639	Ccnb2-201	CO_39224_12640	CAGAAATAACTATTTATATCCCATTAAGTTCTCTCAAGTACCTGCTAAAGGAAATGAAAGTTCTGTGGCTGCTGACTCTTGGTCCATCATCCTTACAATCACAGAGGTTACGCATAGCTT	chr9:70270304-70270423	chr9:70422497-70422616
12640	Cyp11b2-001,Cyp11b2-201	CO_39224_12641	GCTTCCCTTTCATGAGCACTGATCTCTGCATGTTCACCTAAAGACCTCTCTCTTCCTGGCACACCTCTAGGTACAGTCTTCAATCAAAGGCAAGAGGCTTTTGGAAGGGATAGCCTGGGA	chr15:74683281-74683400	chr15:74852851-74852970
12641	Cyp11b2-001,Cyp11b2-201	CO_39224_12642	GGGTTGCCTGAGGTAGAGGGGGCAGAGACCACTCTCTCGTCCCCCTAGATGGAAAAAGGAAGACGGATGGATCCTTTCTCTTTTGAAGATATCATAGAAGACCTTGGTTTCTTTTAATAG	chr15:74686886-74687005	chr15:74856456-74856575
12642	Gm11536-001	CO_39224_12643	TTATTTTTTTTCTTCCTTTCGTTATTTTTTTTAAAGTCTTGGAAGATGGCCTATCCTCTCTCCTGGGGTTTCTCCAGCTATTGTTACCCTTTTCGGCTCTCTCAGGAGTGTGCCTGGAAA	chr11:96202832-96202951	chr11:96341518-96341637
12643	Gm11536-001	CO_39224_12644	TGTGGGTAATTTCCCCAAAATCTTGATTTTTTTTGTTCTCCCTTTCAGTCTCCCTGTGAAAAATAAGAAAATACATTTAAATCGAAGGGCACAAAGTATGTTTCTCTCCTACTTCCCTGA	chr11:96208151-96208270	chr11:96346837-96346956
12644	Lhx1-001,Lhx1-002	CO_39224_12645	GGTAGGATATTTTGTTGATTGTAGTTGTTGCTTAGGTAGCCCCCACCCCTTTGGAGAGTTTTCTTTTTTGTGCCAGTCAAAAATGGAAAGGGACCGTCCGCTTCGGGCGGACGCAGCCGG	chr11:84338322-84338441	chr11:84524820-84524939
12645	Lhx1-001,Lhx1-002	CO_39224_12646	CAGTAGGCGGGAGGAAGCGCGGAAAGGAGGCGCGGAGGAAGTCAGAGTTCTGGGTGGGGGTAAAAGCAAACCTATATATTTAAAAAGACTTGTTGGGATTAGATTGCAGCGAGATCTGGA	chr11:84339282-84339401	chr11:84525780-84525899
12646	Nt5dc3-201,Nt5dc3-202	CO_39224_12647	GCTTTTAATGACCAGAGCCCATGGATTTGATAGCATATCGATTTGCACATTTTATTGTCCTCCAATTTTATCACTGATCCATAAAACATTAACCTGTAACAGTTAAGGATTACTTTCTAG	chr10:86240254-86240373	chr10:86777509-86777628
12647	Nt5dc3-201,Nt5dc3-202	CO_39224_12648	GGTAAGCAGCTGGTAAGCTAAGATGCCCTCGGAGGTCAATGCTGGCTGCAGTCCTTCTGCCCTCATGCATGGTCAGCAAAATCACTCTGTCCTTTCTGAACTGACTGTATATGTCTTAGA	chr10:86248305-86248424	chr10:86785560-86785679
12648	Pask-001,Pask-003	CO_39224_12649	GTAAGAACTGTGCTCACACCAACTGGCCTAGTCTGGGAGTTAGCATTCATTGGCTCTTCATTTATATCATGGTCCTATGCCAAGCCAGTCCCCACTGTGCTACGTAAGGTAAGCTGGCCA	chr1:95249423-95249542	chr1:93352846-93352965
12649	Syt10-001	CO_39224_12650	GCTTTGAAGAGCTCGACAGGTTGCATCTGAAAGTTAGAGCTGAGGGATCCTTCCTGCGTTTGGGGCTTGACGACACAGCCTTCCCTCTAGAACTAGGTTCCTTGAGGCCAAGCGCAGATT	chr15:89671693-89671812	chr15:89841262-89841381
12650	Syt10-001	CO_39224_12651	AAGGGTTCAAGTCTATGAGCCTGTAGAGACTGTTCTCATTCAAGCCACGACAAGGAGGGGTGATCAAAGAAGGAGAAGGTAGAAAGCAGGAGGGGGGGGGTTGAAGAGGGACACTTAAAG	chr15:89673793-89673912	chr15:89843362-89843481
12651	Tlr12-001	CO_39224_12652	GCTTGGTTAGGCCAGTGCTTGAAAGACCCAAGGTCTTCAGGCTGTGGCAGGAAGCCAGAGCCTCCTGAGATATAGATCCTATCTTGCTTTCTTTCACAATCAAGCCCTGCAGCTCAAAGT	chr4:128294781-128294900	chr4:128617537-128617656
12652	Tlr12-001	CO_39224_12653	ATGACATATATGTGCATACATGATGCAACTCACTATTCTGTATGCAAACAAAACAGTAAAACACCTGTAGAGCCTCCAAGATCACCGTAACTAGTTTTGGTTGTCAATTTCAAAAGCCCG	chr4:128299412-128299531	chr4:128622168-128622287
12653	U3.25-201	CO_39224_12654	GCTTTGCTTCTTCTGACTCCCAGTACTGGTCATTTAAACACGTTAAAGTGAACTGAGACCCAGAAAATCCAATTCATTTCATAAAGTGTTAACACATGATCAAATCCACAGTCATTTGTA	chr6:76580793-76580912	chr6:76630799-76630918
12654	U3.25-201	CO_39224_12655	TATAGTTCATTACTAGAGAGCAGTCTCTGCCAATGAGCAGAAACAAAGTATAGAGATTAAAGAACAATTGAACATTCCACTAGTGACAGTGACTTTCACAAACCATGAGTGGTTCGGTAA	chr6:76582678-76582797	chr6:76632684-76632803
12655	5830403M04Rik-002,5830403M04Rik-001	CO_39224_12656	ACACGGATGTTAAAATCTCCCCTGGGTTGGACTAGCAGCAAGAGGGCTAACCTCCTGTCTTTCCTCAGAGCCCTCATACCTTTCACCTCCATGTAGATTTCTTTTGCGATTCTTCGAGAA	chr5:100507837-100507956	chr5:100078818-100078937
12656	Acyp2-001	CO_39224_12657	GCTTCCTCCTCTCCCTCCCACGGCCTCGTCTTGGCATCCCAGGTCAGACCGTACCTTGCACTGTCCCGAACACTTCGTAGTCCACAGACTTGAGCAGCTCGGTCATGGCGGCCAGCCTTC	chr11:30549247-30549366	chr11:30649247-30649366
12657	Aif1-003,Aif1-001,Aif1-002,Aif1-006,Aif1-201	CO_39224_12658	CTCCTTTCCTCTCCTCTTCCCCGTGCCCAGCCCAGGTGTTACCCAAGTGCTGCCCTCTGAGATCCTCCAGCTGCCCCCCTGGCTCCCCAAGCCAGGCCTGACTCACGCTGGCTCATGACA	chr17:35309318-35309437	chr17:35172373-35172492
12658	Aif1-003,Aif1-001,Aif1-002,Aif1-006,Aif1-201	CO_39224_12659	CGCCCTCAGCTTTCTCTCTGTGGCCACGGGCAGTACCATCTATTACCAGGGCAAATGTGAGTTGCTGAGCAGGGGCAAGGGAGCAGAAATGGGAGGGGACAGATTGCAAGAGGAGAGGAA	chr17:35321537-35321656	chr17:35184592-35184711
12659	Akr1cl-001,Akr1cl-002	CO_39224_12660	AGAGATGGACTTTGGTTAGGGCTATTCCCTAGAGTCTCCCAGCTGGAATGTAGCTACTTTGATTTTTGATATTTAGGATGATGCTTTTAAGGATTTGAAATCGTTATGATCTGAAGTGCT	chr1:65077553-65077672	chr1:65030979-65031098
12660	Akr1cl-001,Akr1cl-002	CO_39224_12661	GGACATTATGCAAATAGCCCCCATCCAGCCAAGGTCTTCTGTCTCTTGAGCAAGCCTGGTGAGAGTGGAGAAATACTGTTGCTTCTCTCCCTGCTTTTAACTCTTATCTATCCAGGATAA	chr1:65087599-65087718	chr1:65041025-65041144
12661	Crabp1-001	CO_39224_12662	TTCAGCCCATGAAGGAAAAGTGACCTTTGGGGACCTCGAGCAGCATGGTCAACGGCTGATATGGAGCCACCCGTGGCAGGTTCTAAGATCCTGAATTGGGCAGTTTGGCTGAGGTGTAGC	chr9:54611584-54611703	chr9:54763777-54763896
12662	Crabp1-001	CO_39224_12663	GTGGTTGGCTTTTGCTAAGGGAAAGTACTGGCTCCTCAGCTCGTGAACAGTGCAGAGGCTCTCAGCAAAGAAGAGCCACAAGAATGGAGCGTACAAGGATCCAAACCCACAGCCTTGGGA	chr9:54624743-54624862	chr9:54776936-54777055
12663	Dstn-001	CO_39224_12664	AAAGGCGTGGGCCACTACTGACCGGCAGAACCATTTCTTTATTCATACACTGCGATCTTCTCCCACTCTTGTAAGCTCTGACCTGACAACCTAGGTTAGCTTAAAGACCGACTTTCAAAT	chr2:143738940-143739059	chr2:143913204-143913323
12664	Dstn-001	CO_39224_12665	GAACACTCTAGAGGGCGGAGTAATTGCTAGTGAGCGTGATTAAGAACCGGGTGGCCTTGCCGTGGCTTTGTTTGTCGTATCTGGCAATCAGCTTCAGTGGCACTCTCGTTGGGCTTGTCA	chr2:143741643-143741762	chr2:143915907-143916026
12665	Gm16226-002,Gm16226-003,Gm16226-004,Gm16226-001	CO_39224_12666	GCTTCATAGCTATTGGCCTAGAGTCTTTCTCACTTAGATGCCCCCACCGGAGAGCCCCACATAGGTAGGCTCTGCCTACCCAATTGTGACATATTTGGGTCACAATGTTAACCATTATTA	chr5:100111279-100111398	chr5:99682260-99682379
12666	Gm16226-002,Gm16226-003,Gm16226-004,Gm16226-001	CO_39224_12667	ATGTCCATGTCCATACATACGTGTAGGAAAACATTCCAACACACAACACAAAATGATTAGTTTAAGGAAACGAAAGATAAAGAGGGAAACTCTAGCAAATTAAAAGATTCCCCTTAACAA	chr5:100114588-100114707	chr5:99685569-99685688
12667	Hdc-001	CO_39224_12668	GTTTCCTTGCCTGTCAAATGGATCTCTAGGAGGATTAAATGGAGTAGTTCATCTTGGGCTGGTGCATCATCTGTAGGGTGGGGAAGGGAATCGGGATGATGTTAGCAGAGTCACCCCAGC	chr2:126441113-126441232	chr2:126615377-126615496
12668	Hdc-001	CO_39224_12669	AAGAAGAGTGAGAAATTGGTGCTCAGTTTATTCCTGGAAAGATAATAAACATATTGAATAGTATTTCCACGTGTGACACTTGGTAGGCTTCTCTTTCCTCATGACTGCCTGCTCTAGCTA	chr2:126449732-126449851	chr2:126623996-126624115
12669	Jmy-201,Jmy-203,Jmy-202	CO_39224_12670	GCTTAAGAGAAATGCAGGGTAATATGAACACTAGAAAGAATGTCTTATTTGTCACCTCTTTCCAAAAAGATTATCAAAGTCTCCAGGAAGTGAGCTAGTAAAGGGAGAAATGAAAACAGG	chr13:94266902-94267021	chr13:93496947-93497066
12670	Jmy-201,Jmy-203,Jmy-202	CO_39224_12671	CACATTTCTAAAACGTGTGAAAATCATCTGAGTCACCCTCACGTTGTCAGCTACACACAGTTTTGTATTGGCCTGACATCTAAATTGATAGTCAAAAGTTTTAGACCTATCTCTTGGCTG	chr13:94270673-94270792	chr13:93500718-93500837
12671	Lin7b-001	CO_39224_12672	GCTTATTGATCTCCTGCCCTCACTGCCCAGGGCCAGAAGCCGGGCTTTTCTGGAGAGACGACCTCCTCGGTGGTGTTTCCTTGGATTCTAATCACTGGGGTTTCAGGATGCTGACTGGCC	chr7:52624094-52624213	chr7:45368724-45368843
12672	Prg4-001,Prg4-002,Prg4-005,Prg4-004,Prg4-204,Prg4-203,Prg4-202,Prg4-201	CO_39224_12673	GTGTGTATGTGAGTGTGTTACATGCATGTCTGCTCTCCTCTGTCACGGTCCACCTTATTTTCTGGGCGAGGATGTCTCACTGAGCCCAGGGCTGGCCGCTGGACTTAGTCTGCTTAGCCA	chr1:152310885-152311004	chr1:150463755-150463874
12673	Prg4-001,Prg4-002,Prg4-005,Prg4-004,Prg4-204,Prg4-203,Prg4-202,Prg4-201	CO_39224_12674	AAAAAGGAGAGATAAATTTCTCCAGTGTGCTGGAAGTCTTATATAGCAGTGCAAATGGACTGGGATGAACCAATTAGTCCAAAGGTTAGGCAAAATCAACAGTGACAACCTATGAAATCA	chr1:152313283-152313402	chr1:150466153-150466272
12674	SNORA70.13-201	CO_39224_12675	CTGGAGTAAGCGTCTGTCTAATTTTTCTGAAAACATATGTGGAAGTGCTTGCTCACCAGTATTTGAACTTATCATTTTGATAAGACTGCCATGGTGACTATTAAAGCTACTACTAACTGC	chr16:84742023-84742142	chr16:84741778-84741897
12675	AC154701.1-201	CO_39224_12676	GCTTTTTCAAAATATAATGAATATAGCAAAACAATTACAGATGATGCCTGGATCTAATTGAGAAAAGATTTCAAAATAATCAGATGAGCGTTAAATCAAGAAAAGAAGGTCAGCATCCAC	chr14:50191891-50192010	chr14:49572216-49572335
12676	AC154701.1-201	CO_39224_12677	GTTGCTGTCGTAAATAGTAAAGGTTCACTTCCAGTAAGTAGAGAGGAGAGCTATCCATGTAGTTGCCATGACAGAACAAATTCTCTTCATAGAAAACGGTGATTGGAAACAACATTCAAA	chr14:50200191-50200310	chr14:49580516-49580635
12677	AW554918-003,AW554918-006,AW554918-202,AW554918-201	CO_39224_12678	CCTCTTTCTACTCCTTTTTGCAGATGCAAGGCAACCATCCTGGAACTCTCAGCACACACTTTCCTGGCCTGGATAGATTGCCGCCTCCTTCCCTCCCCATCTAAGGAACTTGCAGCAGGG	chr18:25326814-25326933	chr18:25168313-25168432
12678	AW554918-003,AW554918-006,AW554918-202,AW554918-201	CO_39224_12679	TTCTGCTGGGGCTAGGGAATAAGATAAGAAATGCCTGGACGCAGTGTTGATTTACTAGATTGTGGGTCACCCCTGCTGGAAATTGAAGTTTGGGGATTGTTTTTGTTCAGGAGGCTGTGA	chr18:25328112-25328231	chr18:25169611-25169730
12679	Dkk2-201	CO_39224_12680	GCTTGTCTCCTGCAGTGTTTGTGCTCCTGGCTGATTGCTGCTACTGGCGCCCCCAAGTGCTGCAAGCCAGTCAGCGCGTCAGAGTGGTTCGCTCGGTGGCCCTCTGCCTCTGTGGAACAG	chr3:131747146-131747265	chr3:132084182-132084301
12680	Mir1960-201	CO_39224_12681	TTGTTTTTTTTAATGTAGCTACTTCCTCGGAGTTTACCTTTAACCTAGTTGGCACACATCTAGTGTTTATTGGGCAATGGAGATAATGACAGCCTTGAAACTAATATGAGTATCACACAG	chr5:30496921-30497040	chr5:30170381-30170500
12681	Mir1960-201	CO_39224_12682	ATGCACATTCCAGCTGTTGATTGGCATGAGGAAGTTTCTTCCCTGGACCTAATACTAATAGCAGTCATGTTGTACGCCACATAATCTCTTATTTTTAAGATGGGCAGGGTTTCACTCTTA	chr5:30497743-30497862	chr5:30171203-30171322
12682	Mmp7-001,Mmp7-201	CO_39224_12683	GCTTTCCAGCCCGACTACAAATAGCATGTTTGCACTCTTTCCTCCATCCATAGGGCTCACTCTTGGTGTTGTACATTCTAAAGTTTCAGACAACTGTGTGATGACATGTATTAATCATTA	chr9:7690244-7690363	chr9:7690244-7690363
12683	Mmp7-001,Mmp7-201	CO_39224_12684	CAATATTCCACGTGTGGTTTTGAATGATTTGTCCTTCGGTGCTTGCGTGGCAGTAAATATTCTTGGGCAGAATGTTCCTGGTTAGAGAAGCACTGCATGCTTTCTGTGAGTAGCCATCCA	chr9:7692283-7692402	chr9:7692283-7692402
12684	Npy-001	CO_39224_12685	AAAAAGTCAATGAAGTTGACTTTGGAACAAAGGAGAGAGCCAGCAGCTAGGACACTGCTGCTTTGAATGACGTTTGATTTTGTTTGTTGGGGGAGAGGTTGTTTCTATGAGCTACCAATG	chr6:49770966-49771085	chr6:49820967-49821086
12685	Npy-001	CO_39224_12686	GTATGGAATGATCCCATTTCATGTTTCTCTAGTCCTCCCATTCAGTCTTTTCTTCAAAACTTTGAAGTGAATTTCATTGTCTCCACTTTGCAGATCACAAAGCTAAGGACATTTTAAGAA	chr6:49775428-49775547	chr6:49825429-49825548
12686	Nrsn2-001	CO_39224_12687	CCCCGCCCCCCACACACACGAGTTAGCACCTTGCCTCACCATTAGAGCGGAGCCCCTTGAAAGCAGACGGAGGGACCCTTGGCTTCAGTTTCTCTACAGTATTTAGTGAAGAAGTATACA	chr2:152197811-152197930	chr2:152372075-152372194
12687	Rhox11-001	CO_39224_12688	GCTTCTTAAGACAAAGGACAACATTATCCCCATAACTCTCCAGGGTAGGCCCCATGTTCAAGAGTAGTCGACCAATACCAAAGTGACTCCATATATTTTTTGTTACTTTGTGGGTGTCTG	chrX:35435121-35435240	chrX:38081944-38082063
12688	Rhox11-001	CO_39224_12689	TGGCTTAGAATGCATTTTAGGCTGATTTAGATGTGAAGGCAGAATATCAATAAAAATAAGATAACTAAATAAACTACCGTTTTAGGATATAATTTCCTATTTTTATGTGACCCTAAATAA	chrX:35438510-35438629	chrX:38085333-38085452
12689	SNORA17.477-201	CO_39224_12690	GCTTCAAGGGCCTGGGTAACTAATTTTAGCCAGTTGGGAGGTCCAAGTTCAGGAGAACTGATGTCAGAGGCCAGTTTCTGAGGTGCCTCCCTCGTCTGCTCTCCGTCAGCCACAGCTCTA	chr6:145411259-145411378	chr6:145462739-145462858
12690	SNORA17.477-201	CO_39224_12691	GCACGTTAGTTTTTAAATGTTCTAATTCAAATATCCCGGAAGCCTCTCTCTGACCCCCTCTTCCACAGTGGGTTGTGACCTCATACGAAGTTGTATGACTGATTGTGGGGTTGTGGGAAA	chr6:145419504-145419623	chr6:145470984-145471103
12691	Stxbp5-001,Stxbp5-002,Stxbp5-003,Stxbp5-007,Stxbp5-201	CO_39224_12692	GCTTTCCTAGTGGCACTGGAAAGTGTTCAGCTCGCCTGCCAAGTCCACATTCAATGTGAACGCCATCTCTCTTCACCTGCTCTGTCCTGACCTCATCTGTAAACACTTCTGCATCTACTG	chr10:9612773-9612892	chr10:9892975-9893094
12692	Stxbp5-001,Stxbp5-002,Stxbp5-003,Stxbp5-007,Stxbp5-201	CO_39224_12693	ACCCAGGTGGCCATGCTTGTCAGCCAGTGCTTTAACTTGGGAACCTTGGTGGCTCTGACTTTTCATGTTAGGTCTTATCTTATGTAGCATCATTTACTCCATTAGCTAATATCCTTAAGT	chr10:9626593-9626712	chr10:9906795-9906914
12693	Trat1-203,Trat1-202,Trat1-201	CO_39224_12694	GCTTTACGGGAAATCCCGACAGTGTTCAGGGACTATGTCAATGGTACTAGGTAAGAACTTGGGACACCCTGTCCATCCCCATGGGTCTGTGTTGCAATGTTTACAGAACAATGATTTTGT	chr16:48767747-48767866	chr16:48767634-48767753
12694	Trat1-203,Trat1-202,Trat1-201	CO_39224_12695	CCATCCTTGCCAGTTACCTTCTTTAAGGACCAACTCTTTGATACCATCCCACAATGGCATCCTCTCCTTTTAAACTGATGTTTCAAGAATCCATCTTTCTGTAGATGTCTGGGATTCAGC	chr16:48776122-48776241	chr16:48776009-48776128
12695	Gm12744-001	CO_39224_12696	GCTTGATAGTTTCTGCCTGTGTGATCCAGCAGCAACCGCTAATCCACTCCCTCACACTCTGTTTACATAAAGTCTCCCACTGCAGGGTCAGGCAGAGCTGGGTGGTCTTGGAATTCACCC	chr4:106235459-106235578	chr4:106562854-106562973
12696	Aars2-201	CO_39224_12697	GCTTTGTCCACTTCCTGTGGGTGTGCTTTTCTTGTGTATGTGATGGATGTACAGGCACAAGTGTGGGGTGTGAGGACACCCTAGGGTGCTGGTCCTCGCCTCCCACCTCTGAAACATGGT	chr17:45641281-45641400	chr17:45504332-45504451
12697	Aars2-201	CO_39224_12698	GATAGCAGCTGTGAAGTCCTGAGGGGCAGGCTCTGAGTGGAAGACTATTTAAATAAATAAAATTCATCCATTGAGTAGACATTTATTGCACTCCTGCTAGGTGCTTGGTAATATTCTTGA	chr17:45644226-45644345	chr17:45507277-45507396
12698	D7Ertd443e-003,D7Ertd443e-001,D7Ertd443e-002,D7Ertd443e-007,D7Ertd443e-004,D7Ertd443e-005,D7Ertd443e-201	CO_39224_12699	GCTTCAGTACACATTGACTGACAAAGATCTAAGACAGAAATGAAAGCCACAGTGCAGATGGGCCTGGTGGCATATGAACATAATCCGAGTACAGGGGAGACAGAGAATCAACCTGGGATA	chr7:141576241-141576360	chr7:134384558-134384677
12699	Gm9947-201	CO_39224_12700	GAAGGCAGAGGTGTTACATATAGATGACTTGAAGCTATCACTATAAATACATACTCTCACACATTAGGGGCAGGCATATAGGTTTTAAAAATCTGGGTTGTTTATACAGGTGCAGAACAA	chr1:14747742-14747861	chr1:14757661-14757780
12700	Jdp2-201,Jdp2-202	CO_39224_12701	GCTTGCGAGATCCTGCAGCGTCCGAAGACACCACTGCGCGGAACCCTCGCTCTGGATTTGGGGGAGAGCGCACCGGACGGAGGAGGATGGTTCGGCGTGGGCTGAGCTGGAAGGGGTTCT	chr12:86939794-86939913	chr12:85598844-85598963
12701	Jdp2-201,Jdp2-202	CO_39224_12702	TGGTTTGAAAGGTTGCAGGAAGGACTGGGGGGAGATGGCCTCTGAACCTTTTGTCAATAAATTGGTTACAGTAATCTCCAAGGAGACAGGTCTATCATGGTGACGGTGTCACTTAGGAAA	chr12:86941865-86941984	chr12:85600915-85601034
12702	Mphosph10-001,Mphosph10-201	CO_39224_12703	GTCTGGCTGTGGGTCTCCACCACAAGTCATGAAAATGCATTGACAAGCAACAAGTACGTACTTTCAGTGTGTATTTTGGGGACAAATTCAGAAAGCATATTCCGCCCTCAATGAGCCTCT	chr7:71536645-71536764	chr7:64391759-64391878
12703	Mphosph10-001,Mphosph10-201	CO_39224_12704	AACGTTTGCTTTCATTTGACCACCCTATCATGTGCTCCTTGGACATTTCTTTATGTTCCTATTAGCAGTAGGACATCAGAGATAGGACCTGGACTCATTTTCTGACCTTTCCCTATAATT	chr7:71541741-71541860	chr7:64396855-64396974
12704	Smad7-001,Smad7-002,Smad7-003,Smad7-201	CO_39224_12705	CCCCCCAACTCCCACCCCCCTTCTTCCTCACTCCCTCCTTGGGGACAGAAGCTGTTTTAATATGGCCGCTGACATCCCCCAGAAGGTCTCTCCCAGCGCCTGGGACATCAGCTCTGAATC	chr18:75522035-75522154	chr18:75362381-75362500
12705	Smad7-001,Smad7-002,Smad7-003,Smad7-201	CO_39224_12706	ACTAGGTAAGAAGTTGTTCTGAGTCCACCTTTCGTTCCCTCTGGCGTGGAAATGCTCGAGGATGTGTGTATAACCTCCTGGAGGAGACAAGGAATCTAAGTCAGAGAAGGGACCAGGGGA	chr18:75529218-75529337	chr18:75369564-75369683
12706	Srd5a3-001,Srd5a3-003,Srd5a3-008,Srd5a3-004,Srd5a3-005,Srd5a3-201	CO_39224_12707	TTTTTTTAAGAGAGAAAATGGGAGTGTACCATAATTTGGCTAAACGCATCAAGGCAGATTTAGGGGTGTAGTCATTTTTCTGTTGAAAGCAAGGCTGTGATAAAGACTTGTATTATAGGG	chr5:76568117-76568236	chr5:76139092-76139211
12707	Srd5a3-001,Srd5a3-003,Srd5a3-008,Srd5a3-004,Srd5a3-005,Srd5a3-201	CO_39224_12708	AGGGGTCAGGCACTGGTTGGCTGTCTCGCAAACCTGTGCTGAACGCGGGACTGGCTGTCCTCCTTCTGATATTATCAGTGCGTGATAATCTTATGAAGATGGTCTCACACGAGCAGGGGA	chr5:76576995-76577114	chr5:76147970-76148089
12708	U6.830-201	CO_39224_12709	CTCCTCCTCCTCACTCAAGCTCCCAAATGCTGGGGTTGCATAAGGTGTACGCACACCCCAAATACCCACCTTAGTTTACCCTTTGCTTCTCGGCATTCTCTTCTTCATGCACACATTCGT	chr2:75522476-75522595	chr2:75684419-75684538
12709	U6.830-201	CO_39224_12710	TCCAAGATTAAAGCAATCTTCATGCCATGCAAGTCCGGATGTAGACCTCATAAATATTTGTGAAATGAGTATGTACACATTATTTAGTCACAGAATCCAATATTTTCATTGGTTCTTTTG	chr2:75532405-75532524	chr2:75694348-75694467
12710	Ush1c-004,Ush1c-001,Ush1c-003,Ush1c-201	CO_39224_12711	CAGCAGTAAAGTGCTTGCCAGCATACACGAGGCTCTAGGTTTGATAGCCGAGATGCCAACCCCGCCTCAATGACATACACCGACCACTTCATCTGGTCCATAATAAGAGAGCACCTTTTA	chr7:53488187-53488306	chr7:46232817-46232936
12711	Ush1c-004,Ush1c-001,Ush1c-003,Ush1c-201	CO_39224_12712	AAAACCAAGAATTTTCCAGAAAATGGTCCTGTTGCTTTGCAGCTCTGGTTGTCTTCAGACCACAGCAAGGTCTCAGGGGCCATATCTGAGGTGGCATGATACGTACATTTACAAAGGCTA	chr7:53500152-53500271	chr7:46244782-46244901
12712	A2m-201	CO_39224_12713	GCCCCTTGCTCATCTCCTTCTCTGTCTAACCACCACTCAGAACTCACAGCTTACTTTAGATTTCTGCTTCCTTCCGAGTTGTTTCCAGGAGCCCATAACAGGCTATGTGTCCCTCGCACC	chr6:121585105-121585224	chr6:121635087-121635206
12713	A2m-201	CO_39224_12714	ACCCACAAAGACTTAGTCGTCAGCAACCGCAACCGAGACTCTCAACTAGTGACTCTTTTTGTGAGGTTCAGCTTTCTTATTTGTCAAATAGAATCACATTCTTGATGTGGAAGTTTTGCA	chr6:121587961-121588080	chr6:121637943-121638062
12714	Cbr4-001,Cbr4-003	CO_39224_12715	AGGCCTGAGCCACCACACACGGCTTGTGCTCTTTGACAGGACATTTACCCTCATAGAACTAACCAGGCTTGGGAATAGGCATCCAGCAGCAGTTACTAAAATGCTCACAAGTGCAAGAGA	chr8:63966335-63966454	chr8:61487538-61487657
12715	Cbr4-001,Cbr4-003	CO_39224_12716	GATGAGTACATCTATGTCATTGTGCACCTGAGGAACTCAGAGGACAGTCTGTTCTTTCCTTTCATTGTATGGGACCCAAAGGTTCAACCCAGATTGTTAGGCGTGGTGGAAAGTGCCCTT	chr8:63968070-63968189	chr8:61489273-61489392
12716	Gm13781-001	CO_39224_12717	GCTTAGTCATCAAAGCAATTATTGATTGTCCTGAGTATGGGACAGGTGTGAGGATGCGTGAATAGACGTCACCAATCCCGATGCTAAAGGCATCTTGGTGTACTGGGAGAGAGCCAGAAG	chr6:30520293-30520412	chr6:30570293-30570412
12717	Npr3-201,Npr3-202	CO_39224_12718	GCTTGTAAGACACTAGAAAGGGCATGGAAGGAATCTAAAAGGAAGGCTTTAAAAAGAGACCTAGGGTCAGTGGAAAGAGCAGCCAGGGGAGCCAGGAGATGCGTCCCAACCCCCAGCTAG	chr15:11834081-11834200	chr15:11904326-11904445
12718	Npr3-201,Npr3-202	CO_39224_12719	CCTTGTGCAACTTGTTTAAAATAACCTACTGCTACAAATAACCTAATTTATAATGGATGGAACTGTTTGGCAATATCACTTTGATATTGGTCCCAGATTTCCACCAGATATTTTCTGTTA	chr15:11841405-11841524	chr15:11911650-11911769
12719	Pyroxd2-201	CO_39224_12720	GCTTTGAGAGTCCCAGGTCGTCTTCATTTGCTGACAATATCTAATCTCGAGCAAAGCCTTCTTTATTAGACTCTATACTAGGTCCTTTCCAACGCGTTCTTCCTTGGGGAGCACAAACTG	chr19:42823474-42823593	chr19:42748984-42749103
12720	Pyroxd2-201	CO_39224_12721	TGCTGCATCTCGGTATAGCCCAGGCCTACGTGCCTGGTGCTAGGTCCATGTCCCCTCCAACCTCCTGTGGTTCCGGCCCCAGCTCCCCGGGACTCCCTCTCTGCCACTGTTAAATCCTCA	chr19:42835299-42835418	chr19:42760809-42760928
12721	Rxfp3-201	CO_39224_12722	GCTTTAACTCTCATATGTAACAGTGCAATTTTGACAAAATTATCAACCAATCCCATAGTTCAGAAGGTCATTTGAGCAGCAAGGCTTCTCTAATGGTCCCTTATGGTATTAAAGTGACCA	chr15:10964162-10964281	chr15:11034407-11034526
12722	Rxfp3-201	CO_39224_12723	TCTTTACAGCCTGATTCTTACACACCTCCCAGTGATGCTCCAGATGACACTCCTCAAACGGGCACTCCAAGTCTTAGAGGTTGTGCAGAGGTCTAAGGCTCTCAGGCTTAGGAATGAGTA	chr15:10969878-10969997	chr15:11040123-11040242
12723	Serpinc1-201	CO_39224_12724	GCTTGTCCTGCTTAGGATATAAGCAGGAACTATCTGACCTGTTAGGCTGACATGCTCAGACTAAAGTGAATGTGTTATATGTGCATCAATGTTTTGTCCCAGTGATCAGCGAATCTGAAA	chr1:162906477-162906596	chr1:160976346-160976465
12724	Serpinc1-201	CO_39224_12725	TTTCACTGAAACCCAAACTGAACTTTCTAGCTGTACCGAGGACCGGGGCAAATTCCAGTAAGATGCTTCAAGACCCTGGGAAAAGCAGCCAACATGATAATGCCGGGCTTGCTCTTGATA	chr1:162910873-162910992	chr1:160980742-160980861
12725	Sh2d5-002,Sh2d5-004,Sh2d5-001	CO_39224_12726	GCTTGAATTCCTCATATGTGTGCCAGGGACTGGTTACTCATAGGGTATTGTTAGCTACCTGAGCCAACAATTCTCTGCTCTTATGGAATCAAAAATTGCAGGTCGGTTTTTCTGTGTTAT	chr4:137799766-137799885	chr4:138243851-138243970
12726	Sh2d5-002,Sh2d5-004,Sh2d5-001	CO_39224_12727	CCTGTGCTTTGGCAGTCCACCTCAGGTCCCAGCTCGCCTCTTTTGTGCCTTCTTTCTTGCTGCAGTTACCCGCACCCTTCAATGGACAATTCTCAGACTCCTGTTTTCCCTATGAGACGT	chr4:137809000-137809119	chr4:138253085-138253204
12727	U1.100-201	CO_39224_12728	GCTTTTGCCATGAGTTAGGCTATGACCCCTCCTTGCAAAGGAATTGTACCAGCTGGGTTTGTTGATGACTAATACCCACTCACGTAGAGGAGTAGAGGGTCATGAAATTCTTACCTGAAA	chr14:19275890-19276009	chr14:18443376-18443495
12728	U1.100-201	CO_39224_12729	CAATTGTATCTTAGGCTTTTGAATTCCTTTTTCCTAGGTAGTTTCTAATAGCAATGCTAACTGTACTTGTGTTGGGATCCTGGGTGCTATTTCCATACACATCCTGCCCTGTACTGTGTA	chr14:19281089-19281208	chr14:18448575-18448694
12729	Etv3-001,Etv3-003,Etv3-202,Etv3-201	CO_39224_12730	GCTTTGCAACTGAGAGTTGAGTCTCCTCTCACCCTATTTCAGACCCAAAGGACTCATCCTCCCTCGCACCGTTCAAATAATGAGGTTCAATTAAAACATTCAGGTTCAATTAGTGTGTTA	chr3:87322696-87322815	chr3:87518774-87518893
12730	Etv3-001,Etv3-003,Etv3-202,Etv3-201	CO_39224_12731	CCTCTGTGTCCATTAGCACTCCCAGTGACGAACCCCTAGAGGGGACCGAAGACAGTGAGGACAGGTCTGTCAGGGAGCCCGGTGTACCCGAGAAGAAAGAAGACGCCCTGATGCCCCCTA	chr3:87340324-87340443	chr3:87536402-87536521
12731	Muc13-002,Muc13-001	CO_39224_12732	GCTTGGAAACGTTAGCTCTAGAAGTTTCTAGAAGTGACCATTAGGAAAAGCCCAGTGTGGGAGTCCACAGCAAAAGATGACACAAGTCAAGTCATAAATAGTTGGAGAAAACATGAAAGG	chr16:33793851-33793970	chr16:33793765-33793884
12732	Muc13-002,Muc13-001	CO_39224_12733	GGGTACAGGAGCAGGCTCCACACTTCAGAGCTTGGTAGGCAGGGATCCAAATACAGTGTAGTCGGTTACTAGCTGTGGTTTCTCCTTCCGTAATAACAGAGGAGACAGCCCACAGCAGGA	chr16:33796084-33796203	chr16:33795998-33796117
12733	Pigv-001,Pigv-002	CO_39224_12734	GCTTATGGTGATGGGCCCTAACTGGGAAAGATCTGTTGAACTGGAGTCCTGGATTTTCTGCGGAAGGCTAATACTCTCAAATGGGTGCTGCGTTATGACCCAGAGGCAACGTGGAGCGAG	chr4:133228018-133228137	chr4:133672103-133672222
12734	Pigv-001,Pigv-002	CO_39224_12735	AAAAATCACAAAAACAACAATCAAATGAGTTAAGGAATTTTTCTGGCCAAAGGTTGGACTTGCCATTTACTGAGAAAAATAGGCTTCCAGACCAGTTTCATATATAAGGAAAAAATGTAT	chr4:133234024-133234143	chr4:133678109-133678228
12735	Pnkp-002,Pnkp-001,Pnkp-006,Pnkp-004,Pnkp-201	CO_39224_12736	GGGAGCTGCCGCTGCTCAGCCAGTGTCGGGAAGAGTTGCCCGCCAGCCTTCCAGAGTTCCCCTACCCGATTGGTCCCGGCCTCCTGGGAGTGTGGCCAAGCCCTCCCTAACCCAGAATTG	chr7:52110302-52110421	chr7:44854932-44855051
12736	Pnkp-002,Pnkp-001,Pnkp-006,Pnkp-004,Pnkp-201	CO_39224_12737	CGAAGTGAATAGGTGGGAAGATTAAAAATTGATTGGGAGCTAAGGTATTGGATTTGGTGGGGCGGGGTGGTGCCAACCCTAGCTCCTCCTTTGTCTGCAGCTGGGTGTTAACCCGTCAAC	chr7:52113723-52113842	chr7:44858353-44858472
12737	SNORD88.3-201	CO_39224_12738	GCTTCTGAAAGGAAGAGTAACTTTGGCTTACGGCTTGAAGGCACACAGTCCGTTGTGGCAGTGGGGACTTAAGGTGGTTTGTTCAGCCATGTCATCTGAAGTTTTGATACTGCTGAACAT	chr6:42224123-42224242	chr6:42274124-42274243
12738	SNORD88.3-201	CO_39224_12739	AGAGTGCAAAAGGTTAGACTGTCCTGGATGTGGGGTTTATTTCCTTTTGTTTTGTCTTCATACTGAAGTCTACTTCATACTAGAGAGGGTAGAAAAAGGACTAGAAGTCTGACTTTGTGA	chr6:42229929-42230048	chr6:42279930-42280049
12739	Tnrc6b-202,Tnrc6b-201	CO_39224_12740	CTCCCTCTTTTTCCTCTTCTCAGATGCCTTACGATATACACATACACACTGAGAGGTCCACCTAGTTAAAATCATTGGATATCCATGACAGATTCTTATCTAAGTATTTGAAAAAGCAAA	chr15:80589803-80589922	chr15:80759373-80759492
12740	Tnrc6b-202,Tnrc6b-201	CO_39224_12741	TAAAGAAGTAATAAAGCTAGTCTGGTGGTTTACACCCGTAATTCCATCATCCTTAGGAGGCTGAGGTAGCATTGCAAGTTTGAGCTAGCCTGGACTATATAGAAAGTCCGTATCAATCTC	chr15:80592103-80592222	chr15:80761673-80761792
12741	F12-001,F12-002	CO_39224_12742	GCTTCTAGACCCTCAAGCTCATCTGGACAATGGTGGCCTCTTTCCCCAGAATTCTTCCTCTGACTTTTGAAAGAATGCTGTAAGAGAAGGAAAAGGGCGGGGCCCAGAATCCCAAGTGTT	chr13:55523544-55523663	chr13:55422183-55422302
12742	AC140340.1-201	CO_39224_12743	ATCCTGTCTCAAAATAATAACCCACTTATTAATTACTTAGGTGACATTGGTATATTGCTCTCAGTAAGTCACCCACAAGTCAGATTCCCAGGCCTTGACCTTAGATCTTTAATATTGCTC	chr14:106215917-106216036	chr14:105816700-105816819
12743	AC140340.1-201	CO_39224_12744	GTAATGATAGTTTCTCTGCAGAAGCAGTTTATGTTTTGAATTTTTGTTCACTTTCTATAAAATCATATGTGTGTGCACACGGTAAGGTATACTTACTACTTACCAGGTTATTTCTAAAAA	chr14:106221110-106221229	chr14:105821893-105822012
12744	Gm15891-001	CO_39224_12745	GCTTGAGCCAGCCCCTCCCCGACAAAGCCCACCAAGCATGAGTCTTGGTGTTCCCTCCACCATTTCCTGAATATCAGCCCGCTGTGGGCCAGACTGGGGCTATCCTGGGTTAGTTTTTAT	chr9:97244857-97244976	chr9:97344438-97344557
12745	Gm15891-001	CO_39224_12746	CGTGACTATGCTACCTCTTAGAAGCATTCAAATGAAACCTTTCAGAGATACGCGCACACCAGTGCCAAAGGAAAAAAATTTCGATTTTATAGGAAAGAGCTAAAGCCATTACTTTTATGA	chr9:97256867-97256986	chr9:97356448-97356567
12746	Golim4-002,Golim4-001,Golim4-005,Golim4-201	CO_39224_12747	GCTTGCAGGTTCCGTTCATGAGTCACTAGTGTATATAGTCTCTTTTTTCCCCCCTTGAAAAAGAACACGGGTTAGAAAATGTCTGCATAATTCTTTATGTCTACAAACCAAGGCTTGCCT	chr3:75759559-75759678	chr3:75955637-75955756
12747	Golim4-002,Golim4-001,Golim4-005,Golim4-201	CO_39224_12748	ATAGGATTTAATATCTTGTCGGAGAAACGAACACCCAAAATTAGTACGGAGTATTCTACTTTAAAATTGTGATCTCAGATGCAGGCTTGTGTTAGAACACTTGTCAAGCATGTGGGAACT	chr3:75764812-75764931	chr3:75960890-75961009
12748	Krt28-001	CO_39224_12749	GCTTCTCCTACCTCTTCGTGGTTCTTCTTGAGATAAGTCATCTCCTCACTCAGGGATTCGTACTGCAGCTCTTGGTCCGTTCTGCAGAGGGTTAGCTCGTCAAGGACGCGCCGCAACCCA	chr11:99234062-99234181	chr11:99372748-99372867
12749	Krt28-001	CO_39224_12750	GATGGCCTTCCCCCACATTCACACTTAGAAGCATCCTCACTCGTTACAGTTTAGTCCCTCAAACTTCTACAGCTGTCTGCCAGGACGGGTTGCTATTCCTGGAGGTTAAGGGAAGATGCC	chr11:99244824-99244943	chr11:99383510-99383629
12750	Pigyl-001,Pigyl-002,Pigyl-201	CO_39224_12751	GGTCTCAAACTAATAATCCTGTCTGTCTCAGCTTTCCAGTTGGTGGGGTTACAGGGAAAGGATTCCAGATTTGGCCGAATGGCTGTTACAAAGCTCTGTGTTTTGTTGCTGTCTGCATGA	chr9:21970259-21970378	chr9:22165815-22165934
12751	Stxbp2-001,Stxbp2-002	CO_39224_12752	GCTTGTACTACTAGTCTTTGGATCCCGGAAAGCAGTTGTGCAGTTCCAGATTTAGAAAGTCCCGCTGTCCTTTGAGTGGGCACACTATATCACAGACGGAAGAATTTCTGGACAGGGTGG	chr8:3630694-3630813	chr8:3630694-3630813
12752	Stxbp2-001,Stxbp2-002	CO_39224_12753	GTTGCTCTACATCCTTCTGCGGAATGGTGGGTGAGGGAATGAAGGGCCAGGGATGGTCTAGATCCTACAGCCGTTAAAACTACAAGGCCCTCATCGCCTAGCATGCCTCTTAGTGTCCTT	chr8:3637229-3637348	chr8:3637229-3637348
12753	Zfp787-201	CO_39224_12754	GCTTTCCCCAGAGCAGAGGCCAGATCTCAGCTAGATTCTCAACAACGCCAAACATGGAGCCTGAATCAGAAATTAAGGGGTTGGGGGAACCCATCAGGTCTGCGTTTTTAATAACGACCT	chr7:6106349-6106468	chr7:6154747-6154866
12754	Zfp787-201	CO_39224_12755	CCCCTCCTATCTCCTTATCTCCTTTCCCACTATGACTCCACCGTGATGCTCAGGGTGTACTCCTTCTCTAACTCCAGCCAGCTATCCTCAAGTCACTTTTTGTATCTGATTTGTGTGGGA	chr7:6109214-6109333	chr7:6157612-6157731
12755	Zscan18-201	CO_39224_12756	GCTTATCAGTGACCCAGAAAGGCCAACTCAGATCACGAAGCAAGGACTTATTTTTTGTGCCAACTAGATTGGTAGAAATGTTAAATAACAAACAGTGGGCACCATTCTATGCTGGTTTGC	chr7:13357659-13357778	chr7:12772310-12772429
12756	AC100386.1-201	CO_39224_12757	GCTTCTAGAGCCCCGACTGGAGTAGAATAAGCATTTCCTGTGCGTATATATCCCAAGAAGGGAGGACTCACATTCTGAAATTCTTGCAGGAGTCACGGCTCACAAAATGCAGAAATCTCA	chr10:84793626-84793745	chr10:85330881-85331000
12757	AC100386.1-201	CO_39224_12758	TAAAGTACAGGAGTTTCTGTTAAGAAGTCCTGGGTGGATATCTGACTCTAGATCTCTTTAGATATTTGGGTATCAGTAACTTTGATTCATTGCCTTAGCTATTCATTCAAGGAGCTAGGA	chr10:84800599-84800718	chr10:85337854-85337973
12758	C2cd4c-201	CO_39224_12759	GCCTCCCGACTGTTGGGATTGAAAACGGTGAGGCTGTACCTAGCTCATATTTCCTCCCTTTTCTCCAGGCCAGGATCCCAGCACAGGAAAGGCGCCATCCACACTTGGCATGGGTCTCCT	chr10:79062415-79062534	chr10:79599670-79599789
12759	C2cd4c-201	CO_39224_12760	AGCCAAGGGTGTCCTGACTCACCCCAGAGCCTGGCTCCCATAACTCAAGCAGCAAAGGACCCCAAAGGCTGGCTCCCATACCTGAGCACAACTGCTGGCTCCTGCACTGATGTACCTGGA	chr10:79078133-79078252	chr10:79615388-79615507
12760	Dennd1b-002,Dennd1b-001,Dennd1b-203,Dennd1b-202,Dennd1b-201,Dennd1b-204	CO_39224_12761	GACAGTATCTTTCACAAAGAAAATAAATGTAAGCCACATGGAATTAAGATCTTGGGCAGTTTCTTCTGCCTTCCCACAGAAGGGTACAGCAGTTTTCTCACTCTCCCAGACACCAGACAC	chr1:140856031-140856150	chr1:138959454-138959573
12761	Dennd1b-002,Dennd1b-001,Dennd1b-203,Dennd1b-202,Dennd1b-201,Dennd1b-204	CO_39224_12762	CAAATAACAAGAAAAAAAAAGTCAGTAAATTATAGGGATGGAGTTTTCAACATGGAAAGGCTTTGGGCTTAATTCTTAGCACCACAAAAGCCCACATGTATAGGAATATCCTTGTATAGA	chr1:140862559-140862678	chr1:138965982-138966101
12762	Gprin2-201	CO_39224_12763	GCTTCATCATCCAAGTCTTGTCCCCTTCATCCTAGCCTGTGATGTCACCAGTTTCCCGGCAACCCCATCCATCATCACCCTTAAGTTTCCCAGGGCCCATTTGAAGCCCTTCATCTGGTA	chr14:35012599-35012718	chr14:34199413-34199532
12763	Gprin2-201	CO_39224_12764	ACCTCTTGAGACCTTTCCCCAGGTCTTGCTCTCTAGAGGCCTTGCCTGTTAGGGAGTCTTCAGGCCTGCTGGATCCAACAGCATGCTCTCAGCTCTAGACTCACCTCAGGGAGAAATCCA	chr14:35015246-35015365	chr14:34202060-34202179
12764	Jph3-001	CO_39224_12765	TCATCACCATCACCATCCCTGTCAACGTGAAATCAACCATGCCATGCACACACTGCCCATCCTGACATGGTCCTGTCCTCCTTCCTGCTGTACTAAAGAAGCAGTCACTTTCTTCCTATC	chr8:124249831-124249950	chr8:121725931-121726050
12765	Jph3-001	CO_39224_12766	ACTGATATCCAACAGCATACACTGTGTTTTTCTTTTAGTCAGCATCAGAGTTTGAACACAGGGCCTTGCTATCCTGGCTAGACACTGCCATAAAGTTACATCCCTAACCCTCTTATTTTA	chr8:124258910-124259029	chr8:121735010-121735129
12766	Ugcg-001	CO_39224_12767	GCTTTTCTAAGGATGAAAATTCACAACAGACGTCTTAAAACAGTAACAGTAAGGAACCAATTACTGCTACCATTCTTTAGGGTTGGTTTTTGAAGACCAGGTTTGACTGAGTGTAACCCA	chr4:59199007-59199126	chr4:59186135-59186254
12767	Ugcg-001	CO_39224_12768	ATCCTTAATCTGTTTTCCACACACATCTCTTCATTTGGCAGGTACCTCCTAAGGCCTACTAGATACCACCTGGAGTTGGGCTGGGGACATAGGTGAGAAAGCAGGACAAAACTCCTGCCC	chr4:59203215-59203334	chr4:59190343-59190462
12768	Vgll3-201	CO_39224_12769	GCTTAGGCCTTTTGCCACTTCTGGCAATCATGTCAGTCGTTGTAATTAAGTGCTAGCTTCCCAGTATTAAATCTTTTCAGTTTGGGGGGTGGGCGCCATAATCCTGTTTTGAGTTGCCCA	chr16:65811126-65811245	chr16:65810881-65811000
12769	Vgll3-201	CO_39224_12770	GAAAGGGTACAAGTCCAGGAGTCATCGTTAAACAATCCCATCTTAATGAAGACCAAATGAGACACAAGACAGAAGACCCCACTTCCTTGCTAGTATTTATTACTTACGTTAAAATTAGAA	chr16:65817152-65817271	chr16:65816907-65817026
12770	C1ql4-201	CO_39224_12771	TTTTCTCCCCTCCACCCCCTTTCACTTCTCTTTGAAAATTCAAGCTGAATGACTTCCCCTGGGGGGAGACTGCCACTACCCAAAACAAGAGATCCCATTCCATTCCCTGAAACCAGGTTC	chr15:98917087-98917206	chr15:99086656-99086775
12771	C1ql4-201	CO_39224_12772	AATAAATAGCAATTCGCCATCACACGTCCCTCGGTGCCCCCAACCAAATACAGAACATGGCAAAGGGCTCAATCGGTACTTGTTGACCAGTCTGGGAAAAGGCAAATCTGTCATTCCCAC	chr15:98919219-98919338	chr15:99088788-99088907
12772	Fam49b-201,Fam49b-202	CO_39224_12773	CCCTCCCCCACCCCTCCATTTCTAGCGGCAGGGTGGGGATCTGAGACAACCCCCTAGGGCTCTGCTTGCAAAGGAAGTCCGGGTTCCTCTTTCCTCCCACCCCAGACACAAGACCCACAT	chr15:63891121-63891240	chr15:64059559-64059678
12773	Fam49b-201,Fam49b-202	CO_39224_12774	CCTTAACCTGGGCCAATTCGGGGAACTTGGGGTTGCTGAGGCCTCCAGGACGGTTCTCAGGGAATTTTTTTGATTGCAAAAAAACTTTGTAGTGCTGGGTAGAGCCACTCTGATGATGAA	chr15:63892753-63892872	chr15:64061191-64061310
12774	Gm17189-001	CO_39224_12775	GCTTGAAAGTAGAAAATTAGCCAGTGTGACACAGAGAATAGGCCAGGACCTGATGGCTTCCGAGGACTCTGTGCTGGCAATGTAGGCTGGATCACATAGGATGCCACTTAAGTCAAGGTC	chr15:74611362-74611481	chr15:74780932-74781051
12775	Gm17189-001	CO_39224_12776	GGCCTATAGAGTACCCCGCAAAGGGCTAAAGGGCAGCTGGCACTTAGATTATGAGGCTCAAGTGCAGCGACTTGCTGAAAGTTAGGTAGTCCAGGGCATCTGGGTGCTTACTCCTGACCA	chr15:74615036-74615155	chr15:74784606-74784725
12776	Gm6268-001	CO_39224_12777	GCTTTAGAGAGCGGTGCAGTAGACCTAGATGGGTCCTCTGCCACAACTGAATCTGAAGAAATAGTGGTCGATTGTCCTAGAGAGGTGGAGGATGTTGGGGCCGGAAGCCCAGAGGAAGAG	chrX:33941677-33941796	chrX:36401682-36401801
12777	Gm6268-001	CO_39224_12778	AAACGAAGAAGCACTTGATGAAATGGACCCAGATGCAGCAAACTACTACACCAACAAATTCAGGTTTCTGTGTATAGCTTTGAGTATCAATCGCCATTCCTATAGCTATTTATCACCTTT	chrX:33943468-33943587	chrX:36403473-36403592
12778	Pum2-002,Pum2-003,Pum2-001,Pum2-006,Pum2-005,Pum2-009,Pum2-014,Pum2-010,Pum2-011,Pum2-013,Pum2-201	CO_39224_12779	ATGTCTAGGCTCCAGCCCAGACCCATTAAGCCACAATCTCAGGGGTAGGACTTGGGAATTGGTGTGTGCTAAATGCTCCCCGAGTGATTGGGATGTACAACTCTGGTCAAGAACCACTTG	chr12:8676236-8676355	chr12:8669430-8669549
12779	Pum2-002,Pum2-003,Pum2-001,Pum2-006,Pum2-005,Pum2-009,Pum2-014,Pum2-010,Pum2-011,Pum2-013,Pum2-201	CO_39224_12780	GCTGAACTTTTGGGGAAGGGAATGGAATTCAGACGTTTTATGTACAAAAGAAGACATGCTATGATAGTTTTTTTCAGATTTAAAGAAATCTGGAGGAAGGGGTTTTCTGTGATGATTTCA	chr12:8682066-8682185	chr12:8675260-8675379
12780	U6.156-201	CO_39224_12781	GCTTTTGGGCATGGCTGCGAGGGACTATCTAGATAGGGGTAATTGCGGTAGGATATCTATGCACAGCATTATTCCCTCTGTCTCATAGGCTGAGATCCTTGGCAGAATAAAAAGAGAAAG	chr18:78729743-78729862	chr18:78533004-78533123
12781	U6.156-201	CO_39224_12782	GGGAGCTATCAGTCTTTTGGAAAAGTGACCCAGGGAGTACTTTCTTCCTGAGATGACTGGATGGCTCTAGTGGGAGTCTAAGAAGAATGGTATATTCGTGCTACTCTCTGCTTTTAGGGA	chr18:78731660-78731779	chr18:78534921-78535040
12782	Ece1-001,Ece1-002,Ece1-003,Ece1-201	CO_39224_12783	GCTTCCACAGACACACATTGGAAGAGCAGACAGTCCCCCTGGCATCTAAATCCTCAGTCTGGTCTTTCTTTCCCTGGTGTAACAAGGGACACTCAGGGACAGGTCCTGGGAAAGGGTTCC	chr4:137416245-137416364	chr4:137860330-137860449
12783	Ece1-001,Ece1-002,Ece1-003,Ece1-201	CO_39224_12784	GTCTTTCCCCTGAGACATCATTGGTCTCTCTGGAGACCGATGACTTAATTCTCCCGCCCCCCCAAGGTGCCCAGAGATCATCTTGGACCCGACTTACCTCCCCCATTAAGAATCTCCCAA	chr4:137419370-137419489	chr4:137863455-137863574
12784	Gm11337-001	CO_39224_12785	CATTCCCTCAGGAAAGGCCACAAGATTCTGCACAAATACCCTCACAGGTCCTTGCCATAAGGAGAACCATCGGCATTACACTCAGGCACCATTCCCAGAAGAGGCTTGGCTATTGCCAGT	chr13:23892091-23892210	chr13:23800222-23800341
12785	Gm11337-001	CO_39224_12786	AGAATGCCTCTGGAGGGAACTCAATTCATCAGACACTTTGACTTTGATCCAGTGTAACGCATTTTGGTCTGGTGTCTTCTAGAACTGTAAGAATAAGCATATATTGCTTTAAACATTCCA	chr13:23897214-23897333	chr13:23805345-23805464
12786	Krtap1-3-001	CO_39224_12787	AGTCATCGTCCAGCACCGAGGGAAGGCAGGTGCAGAAATTAGAAAGGAACTAAGCAAGTGTGTTTCTGGCTAGAATTAAGCAAGTGTGCTTCTGGCTAACTCCCTGGCCTGTGCTTAGCA	chr11:99457004-99457123	chr11:99595690-99595809
12787	Mir133b-201	CO_39224_12788	CCCCCTCCCTGCTTTCAACACTGGGTTGCCCAGAGGCCCTAGCCTGTATTCTATGAACCTCAGCTGGTCAAGGGCTCATACATAGCACTGACTCTCTGCACTTATATCATCCAGGGAAGA	chr1:20683452-20683571	chr1:20693371-20693490
12788	Pik3ap1-201,Pik3ap1-202	CO_39224_12789	ACTCACTAAGCCATGTTGCTGGCCCTGTGGTGCTAGAAGACCAGGAATAGTGGAAGGGCTTAGAGGTGATCCTGGCAGGGAGCTGGTCGGGGTCTGAGAGCTATCCTCAGGTTCTTGGGG	chr19:41456782-41456901	chr19:41382292-41382411
12789	Pik3ap1-201,Pik3ap1-202	CO_39224_12790	TATGGGACTCAGCCCACAGCTGTTTTTAAATCACCAAGTACAAGCCTTTCAGTTTGTAGCTGGAGTTGCTAATGTGCAGGTTAAGTTACCTGCCTCCGTTCACCCCACCTTCCTATGGAA	chr19:41463245-41463364	chr19:41388755-41388874
12790	Ppara-002,Ppara-001,Ppara-003	CO_39224_12791	GTCTGGCAGGTGGGGCAGAGTTCACCACAGGTATGAGGCTGATCAGCAAAGGTGGGTTTAAAAGACGTCCCTGAATGTGCCTGTAGGGTCTGGTCTCCAGTTCCCAGGGTAAGGAGATGT	chr15:85564801-85564920	chr15:85734371-85734490
12791	Ppara-002,Ppara-001,Ppara-003	CO_39224_12792	TGAAACTTTCCATCCACCTCAGAACTCCAAATCCAAGCCTCCCATATGACCTTGCCATGACTCTCAAACTCCTCTGTGTGGCTTATCCTGAGTCAGCCTGCACTCTCCCCTCTCCTAGAT	chr15:85575041-85575160	chr15:85744611-85744730
12792	SNORA61.1-201	CO_39224_12793	GCTTAAGGCATAGTCACTTAAATGTTTTCTGTTCCAACAAATGTTGCACATAAACATGTTGTGATTGGCAATCCAGAATTTTCAGATCCCAAAAATCTAGCCTGTTGTATTTCAAAATGT	chr9:53443819-53443938	chr9:53635714-53635833
12793	SNORA61.1-201	CO_39224_12794	CTTACATATTTCATGTAATTCTGCACACCATTTTGCTGTAAATATGAGGGTGCCTGTGTTCTATAAAACCTCTCTGTTGAGTCCAAGTATGCCTTCTCAAAATTATCCCTATAGATCTGA	chr9:53450781-53450900	chr9:53642676-53642795
12794	SNORA70.9-201	CO_39224_12795	TTAACAAATTCATAAAATCTTACTGAAAACTTTAAACAAAATCTCAAAAATACCATTTTTGGACAGCAAAAGTCAAATAAAAAAGCAAGCCTAAAGTTAATATGCAATTCTTTTTGGAGT	chr7:74714937-74715056	chr7:67570051-67570170
12795	SNORA70.9-201	CO_39224_12796	AAGAAAGATACTAAAGAGTTTGAGTAAGATATAATAGACAAAGACATCTTTCAGTGTGAATATAAACAGCACTAAATACAGCAGTCTCTACATCTGTAGGGCGCATCAATCAGAACTGGA	chr7:74715670-74715789	chr7:67570784-67570903
12796	Syt12-001,Syt12-004	CO_39224_12797	GCTTTGCAAGTGAGTAAGAGCATCTCTCCCCCACAACACTTTCCGGATGGATAACCACATCCTGGTGCCATCCCCCAGACACCCGCAGGAACCACAGTGCAGACTGGCTGGGGGTGGGTG	chr19:4475674-4475793	chr19:4475674-4475793
12797	Syt12-001,Syt12-004	CO_39224_12798	GAAGACACCTGACTAGGCCTCCAGGAGGATCTGGAGTCTGGGAGAGAAGTTGACAATCTCATGGAGAGCCAATACCAAAAGGCTGGGTTGTCTGAGAGTAGTGTGGAGAGCAGACAGACA	chr19:4478180-4478299	chr19:4478180-4478299
12798	Tek-001,Tek-002,Tek-003	CO_39224_12799	TGACCTTGAACTCTTAATCCATTCCCAAAGTGTTGTTGTCATATGTTTGCACCACTCCTGGCTTCATAGTGTTTTTAAAACACCCATGGAGAGTCGGGTGTGAAGATCCACACGTCTAAC	chr4:94404322-94404441	chr4:94737631-94737750
12799	Tek-001,Tek-002,Tek-003	CO_39224_12800	GCTCAGACAGAAATGAGACTGTTACCGCCTGCTTCTGTGGTGTTTCTCCTTGCCGCCAACTTGTAAACAAGAGCGAGTGGACCATGCGAGCGGGAAGTCGCAAAGTTGTGAGTTGTTGAA	chr4:94406155-94406274	chr4:94739464-94739583
12800	U6.636-201	CO_39224_12801	GCTTCATGCCAGAACCCCAAAATAGACTCAGGGGAATTGCTGGCTCTCTCTGTCCTTTCTTCTTCCCGATGCGAGCATGTGGAATAAGTTCCTTTTTCTGCCTTCACTGTTATTTGTTTG	chr9:43711063-43711182	chr9:43902980-43903099
12801	U6.636-201	CO_39224_12802	AGGAGGGGAACAGGGTATGTCCAGGAGGTCAAAGAGAGGCACCAATAAGATCAGAGATTCAAAAGTTCCAATCCTGGGGTCCAACATGTCTGCCTTCCCCTGTCCACTGTGGCCTCTCCA	chr9:43726051-43726170	chr9:43917968-43918087
12802	Xpo6-002,Xpo6-001,Xpo6-009,Xpo6-016,Xpo6-007	CO_39224_12803	GCTTCACAATTAATTCCTCGAAGGTAATCATGCTTGTAATGCCCTAATTACTGCCAACTAGATGAAACTAAGCACATGAATGACTTGATAGCTCTACCGTACAGAAAACTCTATCCCAGC	chr7:133340815-133340934	chr7:126197301-126197420
12803	Xpo6-002,Xpo6-001,Xpo6-009,Xpo6-016,Xpo6-007	CO_39224_12804	ATTCAGTCCACAGTTCTGGGTCCTAGGACCAGAAAGTGTCACAGGATGAAATTGAAACACTTAGTGTCACGATCTAAATTGGCTTCATCCCTAATTCCAGACTCCAACACCAGGTGACTC	chr7:133344279-133344398	chr7:126200765-126200884
12804	2010007H12Rik-002,2010007H12Rik-001	CO_39224_12805	GCTTGCAAAGAAGCTGTCACGACCTTATGCAAAGACCTCTGATGATGTTTGCTTAGCCCAGCAATGAATTCATCAAGCTCAGGCCAGCACAGCTCTTGCTTTTAATCATTCTGTCCTGGG	chr5:138214652-138214771	chr5:137773424-137773543
12805	2010007H12Rik-002,2010007H12Rik-001	CO_39224_12806	CCAGGAGGCTATTCAGGTTCAGTGGATCAAATATGTTACCCCCCAGAAGGAAATTGGATGGTAACACAGAGTCGCAGTCTGAATTCACTCGCCGGCGCCTCTTGAAGGCCGGATGTTTGA	chr5:138226762-138226881	chr5:137785534-137785653
12806	Ak2-002,Ak2-001	CO_39224_12807	GCTTTATTTAGACTGGCCAGATGACTGCTTCATCCTAAATCAGGATATAAGAGAACAGCCCCTCGTTGGCTTTTAAGGTCCCTCTTATGGGGAAGAGTTAATGTCGATGAAAGATGGATG	chr4:128663847-128663966	chr4:128986603-128986722
12807	Ak2-002,Ak2-001	CO_39224_12808	ACAGGATGAAACTTTGACACACCTAAAAGCTGGCGACATCATTGCCTTGTTCAAGACAGGCTCATCTCTCTGGATAAAAACTGTCTTTCTGCTGACTTAAAAGTCAGGAAGGTTGTCTGT	chr4:128669658-128669777	chr4:128992414-128992533
12808	Bcl6-001	CO_39224_12809	GCTTCGAGGAAATGCAATAAAATAAAGGGATGTGTTTTATCATCAAGAGCTGAAGAGCTGAAGGGACGCTCCCCACGAGCCTGGTCGAGACAGCCTCCAGAAGGTCTGCTGACAATGCCA	chr16:23983053-23983172	chr16:23982967-23983086
12809	Bcl6-001	CO_39224_12810	GTATTTTAATGATTTAGGTGGGGTTTTTTTTCCGCTTCTGATTTTTGCCTTTTGCAAGTTTGTGGTGTTATGTAAATCGTCGGGACTGTCATTCGTTGGTTTTATTGTCTCCCTGCGTTC	chr16:23989405-23989524	chr16:23989319-23989438
12810	Gm12280-001	CO_39224_12811	TTAAAGGGTCACAGGGTTAGAAAGGCTGAGAGCTAGTGGGTGTTGTAGGGGTGAAGTAGGTTGGGAGACTCACATAGGGTAACTATAATTGACAATAATTAGATATGTCAAAGTAGCTAG	chr11:62370056-62370175	chr11:62556554-62556673
12811	Gm12280-001	CO_39224_12812	AAATGCAGTTGTTAATAGAAAGAGAGGCATTCTTGGGAAGAGTTACATACAAAAGAATGGGTCAAGTTGACTCCTAGGAGGTCTCACTTAAGTATCTTAACATGTACGTAGGATTTTGGA	chr11:62383565-62383684	chr11:62570063-62570182
12812	Grem1-001	CO_39224_12813	GCTTCGAGGTACCCGACCCCGACTTGTTAAGCCGCGCGGATTCTGTCTTACCAGCCTCAGTTGCATCTGCCATACCCGCAAATGCACACGCCACCAATTCCCAAGTCCTTAGCAGTTACC	chr2:113598007-113598126	chr2:113757850-113757969
12813	Grem1-001	CO_39224_12814	GTCTCTTCTTCTGCTTCACCCATTTATTCACAGAATGTCTACCCCAAGAATGCTGACAGGAACTGCATTCGGGAAGAACCTGAAAGACATTTATAGGAAGGTTTTGCTTAAAGCGTTAGA	chr2:113600932-113601051	chr2:113760775-113760894
12814	Olfr1170-001	CO_39224_12815	GATCCTCCTTCCACAGTTCTCGCCCCAAACACTCCTCCTCTGAGAGAGTTGAAACCATCAAACCCAAGTATCATCCATCTGGGCTCATGAAATGTCTGCAGGGCTTGACACATTTTCTCC	chr2:88062548-88062667	chr2:88222391-88222510
12815	Olfr1170-001	CO_39224_12816	ACCATTTCTAAGGAAATACTAAAATAGCTGAAGTACAATTAGAGCATTATAAATTGTGTCCAGAGCCCAAAAGAAATAGCACATATTATGAAACTATTTAAAGAATAGGAACACAATAAA	chr2:88067086-88067205	chr2:88226929-88227048
12816	Olfr855-201	CO_39224_12817	GCTTGCCTTTGGGAGCAAGAAGTCGCAGGTCACATCAAATCTTCATACAGGTAATAAAAAGTGATTAACAAGTGGATCATGTTTACAAAATTTCAGTGTCAACCCAATTGACCTACCTCT	chr9:19386051-19386170	chr9:19581607-19581726
12817	Olfr855-201	CO_39224_12818	ATCATTATGAATCCTAACTTATGTGTTCTACTCTCACTAAATTCTCTGTTCATTAGTGTTATGGATTCCCTGATTCACACACTTATGGTGCAGCGGCTGTCCTTCTGCACAGATCTGGAA	chr9:19389382-19389501	chr9:19584938-19585057
12818	Plg-201	CO_39224_12819	GCTTCTACCTGAGACATCCTGGCACCTGATCCTGTAACTAGTTGTCATGGGAAGGAGTTTGTAGCCAGGGAAGAACAGCGGCTGCTTTGTCTTTATCCCACACCAACAGAGAGGAGTCCA	chr17:12569812-12569931	chr17:12376946-12377065
12819	Plg-201	CO_39224_12820	GGAAGGCTTTGCATGGGTACACATCTGCCTCTGATGCTTCCGTGAGTCACATAGGTCCATTTTAAAGTGTCATGTATTTGCAGTAATTAAACAAATACCTATTTAGAGGTCAGGGTTCCT	chr17:12572028-12572147	chr17:12379162-12379281
12820	Timm9-202,Timm9-201,Timm9-203	CO_39224_12821	GCTTCTAGCAAGGCGTAATGGGAAAGCTCTAAGCAGTGCGTTCTCCAATATGAGACCTGGGAAGGGTGCGAGCCCTTGTACCTAATGACATAAGGCATAGTGTGCAGACAGGGTAAGAGC	chr12:72237089-72237208	chr12:71136102-71136221
12821	Timm9-202,Timm9-201,Timm9-203	CO_39224_12822	AAGTGTAAGTAAAAGAATTCCAAGTCACGTATGACAGGGAACGTTTTGATCTTTGTTCATTTTTATCACGTTTTTAACCTTTGCTGTGTACAAGTAAGAATGGGGGGCCATTTTTGTATC	chr12:72240712-72240831	chr12:71139725-71139844
12822	Tomm7-001	CO_39224_12823	GCTTAAAGAAAGAGGAAAATGACACCTTTTCTGAAAGAGTAATTGAGAATATCTTACTTTATCTTCCACAAACTACTCTCTTGATAAAGCAAGCCTCAAGATAGAAAAGGAGGGAAAATA	chr5:23347853-23347972	chr5:23842035-23842154
12823	U6.658-201	CO_39224_12824	GCTTTTCCTGAACTCTGTGCTACGTCGTCCTCTGTGACCAAAGGCAGACCTCATCAGTCTGCTTTTCCTCACTGTCTAGAGGATGAAGCCCACGCCTGGACTGGTGCGGATGCTCTGCCA	chr4:135139123-135139242	chr4:135583208-135583327
12824	U6.658-201	CO_39224_12825	CCTCTTCATCCTGCTGTGGCGCAGTCAGGCCAACCTTGTCATTTCTTTCCACCTTGCAGAAGAAATCCATGCCATGGATGGGAATCTTTGTGGTAAATGCTTCCTTAATAGGCAGAATAA	chr4:135143175-135143294	chr4:135587260-135587379
12825	Slc5a6-004,Slc5a6-002,Slc5a6-001,Slc5a6-003,Slc5a6-006,Slc5a6-005	CO_39224_12826	GCTTCCCCGGGCCCTGTGCCTGCGGGGATGGTGTTGTCCAGTACTCACGTAGTGCAGGCCACTAGCACCTTCGCCCTGCCCACATTCAGAGTCCTTTGAAATTTGATCTCCTTGCTTTTG	chr5:31351249-31351368	chr5:31048876-31048995
12826	Elavl1-201	CO_39224_12827	GCTTTAACATCCGATCTTGCCTCTTCTAGAGCTCTGGCCAGCGGTGTCCCACATGGACACTTCCGATAATGGAAGCTCTGTCTAGTGCAAAAAAGTTCTCCACCTGCTCTCCACATAGTA	chr8:4324073-4324192	chr8:4324073-4324192
12827	Elavl1-201	CO_39224_12828	GGAAGGTGGGCTCTAAAGATGGAGTGTGAACAGGAATCAGAGGAGTTGGGAAGAGTTACAGTCTTTGTTGTTTAGCATTGCCCTGTAGCTCATGCAGAAATTATGGGTCTGGGGCCTAGG	chr8:4327950-4328069	chr8:4327950-4328069
12828	Kcng1-001,Kcng1-002,Kcng1-201	CO_39224_12829	GCTTTTGGGGAGGCCTGGGGGTTGGGAGCAGCAGGTGACGATGCAGGCCGAGAAACAGCACCATCTTTATGTTTGCACTAAGTCAGGGTAGGAAAGCAATAGAGTCCCTGCTTTTGTGGA	chr2:168102893-168103012	chr2:168277393-168277512
12829	Kcng1-001,Kcng1-002,Kcng1-201	CO_39224_12830	TACTGTCCTTTCTCCTCCATCAGGGAAGCAGGAGAGACTCAGGAACCAAGCTCAGCGAGTGTGCCTCCTATGCCTGGGGCTTCTTTAACGAGTTGCTTAGGCTTGGCCCCGGGGGATGTA	chr2:168107505-168107624	chr2:168282005-168282124
12830	Mllt6-001,Mllt6-004	CO_39224_12831	CTGGAGGAGGGGTCAATTGTGCTGTGCCCCACAGACCTGTTACATCTGTGAGGAACAGGGCCGGGAGAGCAAAGCTGCCTCGGGAGCCTGCATGACCTGTAACCGCCACGGATGCCGACA	chr11:97528070-97528189	chr11:97666756-97666875
12831	Npff-201	CO_39224_12832	GGGTCTGCTCCTCCCAGAAGGCGGTGCAGATGCCCGGGCGAGTCTCGCTGAGGGTTGTGGGGCGGGTAGCTCGGATCCATAAGAAGACACAAGGAGCCGAGTGGGCGGGGGACTCCAGAT	chr15:102348732-102348851	chr15:102518301-102518420
12832	Npff-201	CO_39224_12833	TATTAGATGCATAAATCTTGTCTCCGGAGCTCAGGAAGCATCATTAATTGCAGACAGTTTGTCAGAGTTAGACCCTGGGGGAACCTTAGAAGAACCTCCAATCCTTCAACAGATTGGAGA	chr15:102355250-102355369	chr15:102524819-102524938
12833	Senp3-001,Senp3-002,Senp3-003,Senp3-201	CO_39224_12834	AGCATCTGGAAGGCTCTCATGGCTCGGCGCCGGCGCTGTGAGCAGGTTTTTCTATGAGAGGGTCGGAGAGCTCGAGAGCGCTGGGAGGCCCCCAGTTGGCCCCACCTAGGGGGTAGCCTC	chr11:69493953-69494072	chr11:69680451-69680570
12834	Senp3-001,Senp3-002,Senp3-003,Senp3-201	CO_39224_12835	AGCCATCAGAGGGCCCCATGCATCTCAGGGTGCTATGGACATGGCCCAATGTATCTGCAGAGGACATCATGTCACAGTATCAGAAGATCAGGTACCCCACATGTATAGAGCGCTTTTCCA	chr11:69504267-69504386	chr11:69690765-69690884
12835	Tnnc1-001	CO_39224_12836	GCTTCTCGAGTTCTTCCCAATTATCTTTTTGGGTGGAAGTAGAGATTTGTCAATTTTTCTCTCTGCCACAAGCTGTAAGAGAACACAAGCACATCAAACACAGACCAAGAAGCCCTGCGT	chr14:32016524-32016643	chr14:31203338-31203457
12836	Tnnc1-001	CO_39224_12837	TCTCCCTCTGTTTCTAACCTGTCACTGTCTTGAGTGTATTTGTGTTTTTATTCTTTAGACATCTGTTGGTCTTTCACAAGGTCTTTCCATCTCTGTTCCTTCCTCACGATGTCTCTGAGT	chr14:32021792-32021911	chr14:31208606-31208725
12837	1700009P17Rik-002,1700009P17Rik-003,1700009P17Rik-001,1700009P17Rik-005,1700009P17Rik-007	CO_39224_12838	GCTTGCCATCCCGAGCCTCTTCTCCGGAGAAGACGGCAGAGGGCGATCACCGGATGGTTGCATGCAGGTCCGGGTCCTGGAGGGAGGGGTGTTGTCGCCAGGTCCCGGAGGATTTAGGGT	chr1:173032278-173032397	chr1:171102147-171102266
12838	1700009P17Rik-002,1700009P17Rik-003,1700009P17Rik-001,1700009P17Rik-005,1700009P17Rik-007	CO_39224_12839	TAAGGCGTTACAACCCTTCCATTTGTGAAGAGGCAGTGTTCCCAGGACTTTCTCCAGATGCCCTCTGAGCAACCCTATTGATTTCTCTAGAATCACTCAATAAACCTGTGCTTCTAAGCA	chr1:173045778-173045897	chr1:171115647-171115766
12839	AC107678.1-201	CO_39224_12840	GTCCAGTCTCAATAATTTGGAAGCTAGCTGGGCAAAAGAAAAACTGAAACACACCTATTATAAAGCCACAAACACAAAACAACCACCATCCTCATCAGACCAACTGTGCCCATTTGCAAG	chr1:124989562-124989681	chr1:123092985-123093104
12840	AC107678.1-201	CO_39224_12841	GCCTGCTTTCCATTGGTCAGATCTGGAAAGATTGTCACTGCTTGCTGGAAATACCATGCTTATGCTTTTTTTTCAAGTGAAAATGACAAACATTTGGTTGCACACAATCTGGAAAAGGGA	chr1:124994431-124994550	chr1:123097854-123097973
12841	Fgf1-001,Fgf1-002,Fgf1-007,Fgf1-004,Fgf1-006	CO_39224_12842	GCTTCCCTAGATCTCAATGGCTGCATCCAGGGCTGCTGTCAATCAGATGATCCCCACCCCCTCCACTCTTCTCAGGCTGGCACTGGTAGGAGATGATGATAGGGCAGCCCGGGGTAGGAT	chr18:39077820-39077939	chr18:38918166-38918285
12842	Fgf1-001,Fgf1-002,Fgf1-007,Fgf1-004,Fgf1-006	CO_39224_12843	ACCTTCAGGAAGGTTGAGGTGCGGGCTCCAGACTGTCTGACTCCAGAGCTGGTGTTCTTGGCCACTTAGCTCTGCTGCCTTCTCAACGAGAACTAGTTGAGATTCCAGTGCCCTTTTCAG	chr18:39089830-39089949	chr18:38930176-38930295
12843	Gm628-001,Gm628-201	CO_39224_12844	GCTTGGTCAAGGCCTGGTCAGCATAGCGACTATAGCTCCCCTACATCCATTTTTGGATTCTTCTCTGGTCTGCTCCCTTGAGGAAGCTCCTGCCCTACTTGGGGGAAACACACCCTCTGT	chr15:73667063-73667182	chr15:73836633-73836752
12844	Rnf216-201	CO_39224_12845	TATCCTTGGTCTCTGATTGGTGATCCAAATAACAATGGTGGTAGAGCAAACTGCTTACCTCATGGCTGGGAAACAAAAAAGAAAGAGGGAAAGGACAGGCTCCTTACTGTTTGGTTCTAG	chr5:143878225-143878344	chr5:143116546-143116665
12845	Senp8-202,Senp8-201	CO_39224_12846	GCTTCTCATCTTATCTTCAATTCTTTCTCGTCAAAGGATTCCTGCTTTTAAGGTTTGGAAATCAACTCCCTCAGCTTCTTGTCTATTCACACCACTCATCGCTCCTGTGTAGCTTGCTGG	chr9:59597084-59597203	chr9:59749277-59749396
12846	Senp8-202,Senp8-201	CO_39224_12847	ATGTTTGTTGAAATTATACTCCTGAGATGTCAAGAGGGAAGCGTAATGTTAAGTGTTAAGTGTATAATTTTAATGTTTATGTAAGGGTGGGGGATATTTTTGTAGTTAGTACTTACGGTT	chr9:59600380-59600499	chr9:59752573-59752692
12847	Sla2-002,Sla2-001	CO_39224_12848	GCTTCTTTGTCAGCAGACAATCTCCACGAAACTAGTACAGCAGTCCTTTGCTTCTCAGAGAAACCAGATTGGGCCCTCCCACCCAGCACAGCAGGGACAAAGAGCGTGGCCTAGGGACCT	chr2:156712779-156712898	chr2:156887043-156887162
12848	Sla2-002,Sla2-001	CO_39224_12849	TCACTTGGGATCTTCAATTATAGACTCTGAAGTGGGGCTCATTTCTGGTCCAGTGTGATAGCTGGGTGGATAAAGATGCTTCCCACCGAGCCTGATGACCCAGTGCGATCCTCGGGACCC	chr2:156713254-156713373	chr2:156887518-156887637
12849	SNORA17.326-201	CO_39224_12850	TTTTTTTTAAATGGGGAAATGACTAATAAGTTTGGGAGCAATTAACTTGATTCTTAATAAGGATGATTCAGAACCATAGCAGGAGCTGAGATTCTTTCAGGCTCTCTAAATATCACCACT	chr8:121249554-121249673	chr8:118725654-118725773
12850	SNORA17.326-201	CO_39224_12851	TGTCGATATCCAGTCATCAAGAAGGATAATGCCAGGTACATGTCAGGGTCTCATCGATAAGGCTTCACCTCGGCAGCGCTTTAGGGACCAGAATTTACCGTGAGTGTGGCGTGCTGCCGG	chr8:121252119-121252238	chr8:118728219-118728338
12851	Stk30-202,Stk30-203,Stk30-201,Stk30-204	CO_39224_12852	GCTTAATGTTGTTCCTTAACCTTCTCTATATTGTTTAATGTTCACAATGTATGAATTTATCTCAACTGTATGTAAAGATGGGTATTTCAAGACCTTTAAGGAATCTCCTGGCTTAGCGCT	chr12:112074872-112074991	chr12:110836662-110836781
12852	Stk30-202,Stk30-203,Stk30-201,Stk30-204	CO_39224_12853	CCTGTGACTGTGTGTTCCAGAGCTCTATGTCAAAATTTAAAAATGTGAAGAGGAAGATAAAAGCTAGAACTCAGTGACTGAGCTCGATCACCAGCCGCTGCAGAGGGGAGAGGAAGGACA	chr12:112080671-112080790	chr12:110842461-110842580
12853	Tbrg4-007,Tbrg4-010,Tbrg4-009,Tbrg4-201	CO_39224_12854	TTAAAATTTTCCTTGAAAAATCTTTATGTTTGTAAGAGTGTATTACTTCTCTCCTTTGTGGCTAAAATCAAGCGTAAACGCTGGTTCTTGTTAATAAAAGATTGCTGAATTATCCAGGGA	chr11:6527169-6527288	chr11:6627166-6627285
12854	uce	CO_39224_12855	GCTTAGCCTCTTTCCGTTCTGTTGTGTGTGGCTGTAAACCCGATGCTTTGTGAAATGAGAATCTTGACATTTTACTTGTGAAATTTGGAAAATGTGACCGATTGAAATCCACCGTGTTTT	chr2:71371786-71371905	chr2:71533729-71533848
12855	uce	CO_39224_12856	TTATTCTAATGCAGTTTCCCCATCTCTCTGGTAATTATGAGCAATTTTTTCGCCCAGGGAATCTTTTTGCATTAACAAAAGAGATAACGCACTGAAAGCCAAATTTGCTGCGCATTGAGA	chr2:71374213-71374332	chr2:71536156-71536275
12856	Dlx1as-001,Dlx1as-002,Dlx1as-003,Dlx1as-004	CO_39224_12857	GCTTGTCAATGGCCGGGCCTCCAAATTAGCAAATGCACAGCAGCGAAGTAATGAAGACAGACTTAGCAAAATTGCTAAACAACAGATACCTCTTTAATATCCTCTCTCTCACACACGAGC	chr2:71374425-71374544	chr2:71536368-71536487
12857	Actb-001,Actb-002,Actb-007,Actb-004,Actb-006,Actb-201	CO_39224_12858	TCAGGCTGGCCTCCAACTGCAGCTCCTCCTGCCTTTCCAAGTTCCCAGGTGCCAGAGTCACAGATGTGTGCCATCAAACTTGGAGGCACATTATGCAACAAAGGAGGCCAATCAGAAAAG	chr5:143659343-143659462	chr5:142897664-142897783
12858	Actb-001,Actb-002,Actb-007,Actb-004,Actb-006,Actb-201	CO_39224_12859	ACGGGGAACGGTACCACACTCAGTTTACACAGTGATGAATTCTGAGTGTGTGTAGAGGGGGCTGTGTACATGTGATAGCTTGAAGAGTCAGGTCTCTTCACCTTGTGGGTCACCAGGGAT	chr5:143672961-143673080	chr5:142911282-142911401
12859	Dlx1as-001,Dlx1as-002,Dlx1as-003,Dlx1as-004	CO_39224_12860	ACCCGCCCCACTCCCCCAGGGCTTCCATGTTGGTCTGCACATTCCAAGGCTAGTTTGACTACCTACTCTCTGGCTATGGTCCCAGGGTGAATCTTTGCTTGCTGCTGGTCCCAGGAGTGA	chr2:71387958-71388077	chr2:71549901-71550020
12860	E330013P04Rik-201	CO_39224_12861	GCTTAAGTAACATTCCCACCCAGTAGACACTTAGAAAACTTTTGTTGAAGTTCAGTACTAAATAGGTAGATTTAGTTGCTCCTGTCTGTCTCAATTCCCTTTTCTGACTTAATAAAGATT	chr19:60220100-60220219	chr19:60144197-60144316
12861	E330013P04Rik-201	CO_39224_12862	GTAAGCCGGGTGACTTTTGTAACCCTTTTTCCCAGCAGAGACTACTCCTGTGTGTAGAAACCACGGCCTGGCAGCGACTTCTCTAACTCATAAAACTTGCTCTAACACACGGGGGAAAAA	chr19:60220739-60220858	chr19:60144836-60144955
12862	Fign-001,Fign-201	CO_39224_12863	GCTTCTCTTCACATGTATAATTACAGAACTATTTTCAGGGTTATGTCTCCTCTGTTTGGTAATTATGTAGTATGTAGAGAACACAGGAAAAAATATGGCTTGTGGCTAAGAAACTGAAGC	chr2:63922677-63922796	chr2:64084620-64084739
12863	Fign-001,Fign-201	CO_39224_12864	GGTACAATGCATTAGAACTGAACATTTTTACCCTTCAGATGAACATAGTCTTCCTCCTCACTATTCTGTTTCCCCCGCTGCTCAACGCCTTAGAATTAGTTCCACTCAGACCATGCTTTA	chr2:63941676-63941795	chr2:64103619-64103738
12864	Impad1-001	CO_39224_12865	GCTTAGTTCCAGGTCTTCCTGGCCTACTTAAAAGAGCCACAAGAAAGCAAGTGTGTAAGAGCCCATGCGCGAGCGCAAACACACGAATAAGAAAACGCAGACTCAAAGGATTCTGAGGGG	chr4:4719139-4719258	chr4:4791992-4792111
12865	Impad1-001	CO_39224_12866	TGAAATAGAGCCCCAGTGTCAGTGCCTTTTATTACTCTGATTATTCAAAAGAGAACGACAAGGCATTTAAAAACGAACCAACTTGAGCCTCTCCCATGGACCAGAGTACTGTGGTCTTGA	chr4:4720649-4720768	chr4:4793502-4793621
12866	Mir218-2-201	CO_39224_12867	ACAGCTTTCAGGAGTTTGTTAACCCACTCTATGGAGCTTGGGGATGGAGCCCAGGTCACTAGGCCTGGCAGCACCTTTACCTTCTGGCTCATCTTCCCAGCCACCCAAGGATGTTCTAAG	chr11:35428873-35428992	chr11:35615371-35615490
12867	Mir218-2-201	CO_39224_12868	ATTTGCCTGCTGCCTTGTCATAGCTCACTGGAGGAGAGACCCAGTCTGCCTCTACCACTTCATATGTAATGGCTGTTGCTGGGGCCATGGGAGTAAAGGTTCAGTCACAAAGCACACTAA	chr11:35433743-35433862	chr11:35620241-35620360
12868	Pdgfra-201,Pdgfra-202	CO_39224_12869	GCTTTCCTAGGGTACGTCGCGTGCGACCCACTCGGAAGGGTGGAATTTAGGAGGATAAAAATCCTTCTGCCATCAAGATGCAGAGGGCAGGCATTTGGTAGTCACGCCTAGCCTGAGCGT	chr5:75547429-75547548	chr5:75151404-75151523
12869	Pdgfra-201,Pdgfra-202	CO_39224_12870	GATTAGTTTTTGGAGGACGGACTATAACATTGAATCAATTACAAAATGCGGGTTTTGAGCCCATTACTGTTGGAGCTTGAGGGAGAGAAACAAACGGAGGAGCTGCGGGGAAGGACTGGA	chr5:75548298-75548417	chr5:75152273-75152392
12870	Ptdss1-201	CO_39224_12871	GCTTCGAGAGAAACTTCAGCACAGCCAGGCAGGTCCAATCTACAAGTGGGGGTCCTGACAGTCAAGACTGGATATGTCACTGTAGCCCACGATGATGGAGGTTCAGACACTATTCTCCAC	chr13:67032853-67032972	chr13:66931917-66932036
12871	Ptdss1-201	CO_39224_12872	ATACCTGGTATATGGTGTCCTCAGTGTTTACCCTTCTTTTTGTTTGTGATAGGATTAGACTGTATAGCTTAAGCTACCCTTTAACCCTTACTCCTGCCTTAGCCCAGTGTTGTGAGTATA	chr13:67035848-67035967	chr13:66934912-66935031
12872	Ptprv-201	CO_39224_12873	AGGAGGGAGGAGAGAGAAAGCACTTGGTTGTCTAGCCCCTGCTTCCGGGCCTCTCTGCTGGGTCTAGTGCTTAGGAGCTCAGAGCCTAGCGGGAAGCACAGGACACCAGTGCCCACCTGC	chr1:137007082-137007201	chr1:135110505-135110624
12873	Ptprv-201	CO_39224_12874	TAAGGGGGTGCTTGTTAGAGCTGTTCCCTACTGTATCTGGTCTCAATATTTTTGGTCCCTGCCATTCTAATGAAATTCCTTTCTTTGCCTCCACCTAGATGTGAGACCATCTCTTTCAGA	chr1:137008897-137009016	chr1:135112320-135112439
12874	Sars-001,Sars-002,Sars-004,Sars-003	CO_39224_12875	GCTTTTTCTTGCCTTACAGCACCCCTCCGTCCTATCTGATCTAGCACGGAAAAGCCTGATTCTTAAAGGTATGCCTTCAGGGTTGGAGAAGTGGCCACCCCAAATTTCAGGGTCACTGCA	chr3:108247299-108247418	chr3:108444381-108444500
12875	Sars-001,Sars-002,Sars-004,Sars-003	CO_39224_12876	TATAAGAATAGTGCCCACGATGAGGACAATCCAGTATGCCCAGCTACTTTGGCATTTTTGCTTTCTAAAGGATCCTTGTTACCACCTTTTGGTTTAAGGTCACTCGAATGGACATCACCA	chr3:108254228-108254347	chr3:108451310-108451429
12876	Tmco6-201	CO_39224_12877	TGTGAGCTGCCTGAGTGCTGGAAACTGGTCCCAGAATCCTTCCGGAAGAGTAGTACATGCTCTAAAAGCCATCTCTCAATGAAATATTATGCTTCAAGCATTTAGGAAGTGCTCATCAGT	chr18:36894368-36894487	chr18:36734714-36734833
12877	Tmco6-201	CO_39224_12878	CAATCCCAGGGATTCCTACCTCTTCCTCAGGGTTAACCACCCTACACCTCTTCCTGTCTCTCAGCTTTAGCTTGTTCACCAATTATTGCCAAAGATGCTCTGTAAATAAAACTCTATTGA	chr18:36899357-36899476	chr18:36739703-36739822
12878	Tmem26-201,Tmem26-202	CO_39224_12879	GCTTTAATAAAAGTCAAAAGACAGAGGTAGACATGTGGGAGGTGAAGTTCAGAAGTGCCATCAGAGTACAGGTAAAAAGACAAATGAAATAAGGCACTTGTCCAGTTTGGTTTTGTTGCC	chr10:68182354-68182473	chr10:68719606-68719725
12879	Tmem26-201,Tmem26-202	CO_39224_12880	ACAGCCAGGGGAAGGACGTAATCAGACTCCATTGAGGCAGAGGACATCCCAGACAGGCAGACATGTTTCTGAAGGCCTGAATCTCCCAGTGTCTTCATGGCCCTTGAAGAATATGGTAAA	chr10:68198272-68198391	chr10:68735524-68735643
12880	Zfp26-001,Zfp26-006,Zfp26-202,Zfp26-201	CO_39224_12881	GCTTCTGGCAGGGAGCAGCTACAGAGTGAGGAAAGACTGACCCAGGGTTCCTATTACAGAACTAAAAGGTAATGGGCCATCAGGAAGCCACCCATCTGGGTGTGCAGCCTCTGTGGGCGT	chr9:20260410-20260529	chr9:20455966-20456085
12881	Zfp26-001,Zfp26-006,Zfp26-202,Zfp26-201	CO_39224_12882	GCAAATGCATTTGGCCTTTTTTTTACTAGGGATTTTGCAGGAAACCTTGCTAAATACTTTTTAGCTTTTATTGCATTTCTATGTTTTGTGTGTTCATGGACACATGTGCCTTGGTACACT	chr9:20266146-20266265	chr9:20461702-20461821
12882	Aif1l-001	CO_39224_12883	TCTGAGTCCAGTTCCTGCCCGAGCTTTCAGAGGGAACACGACCATGCAGGCTTTGAACTCCCAAGCCCTTGTGGGCCTACCTTCTACAGTGCAGTCCCTGCTCCTGTTTCTCCTATTCTG	chr2:31804768-31804887	chr2:31949248-31949367
12883	Aif1l-001	CO_39224_12884	GTCTCAGGTTGTTGACCAAGGCAGCCTGGAGCTAGGGTGGTGGCTGCCAGCATTGTTCCCTGGGGCTGAGACAGGAACACAGCTCAGTAACAGGTGGACAGTTGTTTGAGGACAAAGAGA	chr2:31811351-31811470	chr2:31955831-31955950
12884	Bai2-003,Bai2-001,Bai2-004,Bai2-002,Bai2-008,Bai2-009,Bai2-010	CO_39224_12885	GCTTTCAGGAGCATTAATTTGGCAACAATCACGAGCTCTAAATCTTACTGCATTGACGCATTGCCCCATGCAAACACTGACATAGGGTCACAGAGGAACAGCCACAAAGCACGGTTTCAT	chr4:129654466-129654585	chr4:129977222-129977341
12885	Bai2-003,Bai2-001,Bai2-004,Bai2-002,Bai2-008,Bai2-009,Bai2-010	CO_39224_12886	AGAGCCACGAACCCGTGGTGCTCTCTGGTCGGTTATTCGTCTTCTGGCGGTGCGGCTAGACCGGGGTTCTAGCGGGGAGTGGCAACCTCTGAGCTATCCTCCCGCCGGGGCAGCCCTGAC	chr4:129665002-129665121	chr4:129987758-129987877
12886	Fam125b-001,Fam125b-002	CO_39224_12887	GCTTAGCATCTTGCCAGGAGTGTGTCAACTAACCAAACACATGCCCATAGGATGTCCCCAATAAGGAAGTAATGTCATACACACCCCACTGGAGGCTCTACCGCCTGGGCAGCTGGAGCA	chr2:33740286-33740405	chr2:33884766-33884885
12887	Fam125b-001,Fam125b-002	CO_39224_12888	GCGGGGTGGTGCAGTAGGCTGGAAGAGTTAGTGAGCTGGTGAAGGGATTAAAACCAAAGCAGATGGCTCTGAGTTCTGTTTTGGCTCTGAATTGACTGCAGACAGAATTTTTTTTGCATA	chr2:33747992-33748111	chr2:33892472-33892591
12888	Mir290-201	CO_39224_12889	ACCACGCCTGGCTGAAAACATGAGTCCTACGAGGAGGACGGTAGTGTGGGCTAGGACATGAGAGCCTTCCAGAGTTCAGTTCCAAACACACTACACACACAAGTCCTGCTTGCCCAGCAA	chr7:3212056-3212175	chr7:3212055-3212174
12889	Mir290-201	CO_39224_12890	GGGGGTTTAGGCTTGGAGTTTAATGGGTCCTATCCTAAAGAGGGCGGTTCAGTTGGGTGCCACGAGACGCGGATGGATGTAAGGCAGTCGTGAGTCCAGGTGCATTGTAGATTGTTCTTA	chr7:3219059-3219178	chr7:3219058-3219177
12890	U2.1-201	CO_39224_12891	CCAGGGGATCTGACACCACTTCCCAATTCTCTTTGAGCACCAGAGAAGAATGTGGTGCACAGATGACACATACGGGCAAAACATTCATTACTTAAAAAAGTTTACTGGGAAAAATTGTAT	chrX:20189640-20189759	chrX:20612514-20612633
12891	U2.1-201	CO_39224_12892	GATTCAAGGGGAGCCACATATCCTTGCTATGCAATCCACAGGGCCATGGGATACAGTACTAAGCCACCAAACCTTAGTGGTACACAGCAACAGACAAGAAAGGCAGCAGTGGCCCTTGAA	chrX:20192276-20192395	chrX:20615150-20615269
12892	U6.815-201	CO_39224_12893	GCTTACCATTTTATCTATTTTAATCATAATTCATTAATGTTAAGTATATTTACATTTTAAGTACACTTCTTAGCTTGCAAAACAAACCTCATGTCTCCTAAGCAGTTTTCTATTAGTCCT	chr10:44312953-44313072	chr10:44593147-44593266
12893	U6.815-201	CO_39224_12894	TTTTTCCAGAGGTCACAGAGTGCAGTAACTACTAAGGGACACTCTCTAAAATCACTGCAGGCCCTCAGGACAATGATTTTCCTCAACCTCACCACCGTTTCTCGAGTTTGGCGGGAGGCA	chr10:44320078-44320197	chr10:44600272-44600391
12894	2700046A07Rik-202,2700046A07Rik-201	CO_39224_12895	GCTTGGGTTTCAAATCTACCTCACAGCATCAGCAGACTTACCTTCAGGGACCTCTTAATTTTCTTAATAGTGACCTCAGAGTATGCCATGGTGATGCCAGCAATTTGGGATGCCCAAAGA	chr18:62914194-62914313	chr18:62754540-62754659
12895	2700046A07Rik-202,2700046A07Rik-201	CO_39224_12896	TTATCTTGGCCCATGCTTCCAGACATTTCAGTCTGCAGTTGCATGGCCCAGTTTCTTTGGACCTGAGGTAAAGCAAGATCACCATGCCCAAGGCTGTGTGGCAATGCGAAGCTGCTCACC	chr18:62920274-62920393	chr18:62760620-62760739
12896	AC155948.1-201	CO_39224_12897	GCTTCCATTGGCAGTACATGGTGATTAACATGGAGACTCATCACTAATCAACATATAGAGAATTAGAGACTAAAGAGTACTCAGCTCTAAATGGACATCTAGAGTGTACTCTTCAAACTC	chr10:37649477-37649596	chr10:37929671-37929790
12897	AC155948.1-201	CO_39224_12898	ACAGTAGCCTTGTACATCACTGAGAGAAGTGACTAACATTCAAGTAATGTAGATTCAGTGTACTGACAGGGAGATGAGAATATGGAATTATTATGCTTTATTTATGGAACACACACATAA	chr10:37652247-37652366	chr10:37932441-37932560
12898	B4galt6-201	CO_39224_12899	GCTTCTCCCAAGATAAGGTGTAAAAAAGGGGGTTATTAAGACAGCATACCTTAGGGTAGAGATGTACTCTGTTGACAGTGTTTGCCTGCCAAGCAAAGTCCTCAACACTACAGAGGAAGG	chr18:20897446-20897565	chr18:20738945-20739064
12899	B4galt6-201	CO_39224_12900	TGATCATATTAAAGTCATACCTTAATGTTCATATATAGTATTTATGAAATAATGTCTAACAAAAATTTATAGAAAATCCGTAGTTCAACATTTGACCCAATTTTTGTGCTGATCTCCACA	chr18:20907333-20907452	chr18:20748832-20748951
12900	Cdc73-201	CO_39224_12901	GCTTACCTAGCAATATGGTATTTATTATTAATATGCATACCTCTGAGCCTTTAAAAAAATCCCAACAGCACATTCACTTTCTGTTTTAGTTACAAAGGCATGGATCTAAGAGCAGATGAC	chr1:145450275-145450394	chr1:143603145-143603264
12901	Cdc73-201	CO_39224_12902	AAAAAAGTTTGCTTGTATGGATGGGAGGCATTGCCCCTTTGAAGCACACAGCATCAAACAAGGTCTTATAAAAGACTACTCTGTGTCCTTCTTCATTTGCAAGTTCTTGATGAATTCATA	chr1:145455453-145455572	chr1:143608323-143608442
12902	Hnrpll-201,Hnrpll-202	CO_39224_12903	AAATAACTGCAAGGAACCAATGCTGACCTTGACCAGAAGGCCAAGAACCAGCTGTGTCCGTAAAGTGACAACAAGAAAAAAAGACTCCTTTAAAAAAAAGATATGGTCAAATTTATCCAT	chr17:80459457-80459576	chr17:80060117-80060236
12903	Hnrpll-201,Hnrpll-202	CO_39224_12904	AAAATTTTCTTTGTCAAAGGGTATTATTTTTATGTCTCTTATACTTTGTAGTAGTGAATAAATTAAAGCACTTTATGCTCTTTGTGGGTCACGCTTCCAGCCACCTCCAGAGCACATTGG	chr17:80473569-80473688	chr17:80074229-80074348
12904	Kcne4-202,Kcne4-201	CO_39224_12905	GCTTGCATTTTAAAGTAGTTAAGCTGAAACAAACCCAAAACTCATAAAGTTCTTAGAACTCTGTTTGCTGAGCAGTCCTGCCCCTCACTAGCCAACAGTTTTACTGCAGCAATACGAGGC	chr1:78812485-78812604	chr1:78815910-78816029
12905	Kcne4-202,Kcne4-201	CO_39224_12906	CATCCTCAGATTTGGCCGTTTAAGAGTTCCACACTTGGGACAAACTGTCAGCTTTTGGTAAGTTAGCAAGACTCCTTGTCTTCGGAGACATGCAAGGGGGAATAGTTCTATTAATAGAGA	chr1:78813515-78813634	chr1:78816940-78817059
12906	Olfr1456-ps1-201	CO_39224_12907	GAAAACTTTGCAATGAACCTCACTCTCCTGCACAGTTAATATGCACTCACAGTAGACAAGTGCATCCTATGAGTATTCTATGTGAAAATCTCTGTGATGCTGGCTAAACAATGACAACAA	chr19:13155486-13155605	chr19:13080996-13081115
12907	Pacsin2-203,Pacsin2-202,Pacsin2-201	CO_39224_12908	GCTTAAAAATAGACATTTTTTTTAATCTAAGCACTGAACTCGATTAGCCAAGGAAATAGAGCAGCGGTCATAGTGCTAACTCAGCGGACAGAGACCTCAGCCACTGAGGACAAAACAGCC	chr15:83290970-83291089	chr15:83460540-83460659
12908	Pacsin2-203,Pacsin2-202,Pacsin2-201	CO_39224_12909	TTTAAAACAGAAGTCCAGGAAAGACCAGGACTAGTGAGCCTGCCGGGCTCTCAGGGTGGCCAGTGGCTGCTGACCTTGTCTCAGGGTCTCTCTCGTCGATGAAACTGCTTCCACTTGTAT	chr15:83297064-83297183	chr15:83466634-83466753
12909	Pkm2-202,Pkm2-201	CO_39224_12910	CTCGGGTGAAATATCCAGAAGGGCATGCATTATATCCTTTTGGTCAATGAATGAAGTAGTTACCTTGAAGGCTACCAACTTGATTCTGTCTCCTTACTATTTTTATGCACATTAGGGGTA	chr9:59505768-59505887	chr9:59657961-59658080
12910	Tcta-201	CO_39224_12911	GCTTGCAGAAACTGCCCGGCCCAAGGCTCCGCCATGACTGGCCAGCGCCCCACCGGGAGTACTGTCACCGTAGTTCTTACTGCGCAAGCGTATGGTCTTCCGGGGTTAGGCCTGTCAGTG	chr9:108208241-108208360	chr9:108305910-108306029
12911	Tcta-201	CO_39224_12912	AGCATTAAGAATGTACGTTACCTATCTGTCTTTTGTTACTGGGAATGAAACCTAACTTTGATTGGTAGCTATACGATTAGCCTCTCTCTATCTTAACTGATTGGTTACTTTTCAGCCTGA	chr9:108211676-108211795	chr9:108309345-108309464
12912	Tm4sf1-202,Tm4sf1-201	CO_39224_12913	ATATTACATACTTCAAATATGTAATCTGGAAGCTCAGGTGTTGAATAAAGGAATGCAACCCCATGTAATTTGCCCAGAAGCCTTTCTGAAGACCTGTCTGCTGATGCCCAGTCCCACCCC	chr3:57102546-57102665	chr3:57298624-57298743
12913	Tm4sf1-202,Tm4sf1-201	CO_39224_12914	ACTGATAGCCAAAGTGAACATTTGCCTTTCTACCTCCCTGCTTGGAGTCTCTGCCTTGCTTGGATACAGAATAGCTGAATTATGAGTAAGTATTTGCTTGGTGTCTAATATAAATAAGCA	chr3:57108419-57108538	chr3:57304497-57304616
12914	Tomm20l-201	CO_39224_12915	GCTTCATAGGGGCTTACCCGCACCAAATTAGCAGGAGTGGTCTCGGCATCTAAGATGAAATCTCCACGTTTACCACAGAGACTTGCCTGAATTTTTTTGACCATTTTCTTCATGATCTGT	chr12:72210275-72210394	chr12:71109288-71109407
12915	Tomm20l-201	CO_39224_12916	CAGCAATAGAAGGGAGTAGGCTCCCAAAGCCAGCCAATGTAACAAGAGCCTGGAGAGAGACAGAACCTTTCCAGTGTGGAATTAGCACAGTGGCTACTCAGGTTGCTTACTGTTGGGTTA	chr12:72213955-72214074	chr12:71112968-71113087
12916	Cacng6-201	CO_39224_12917	GCTTTATTAATGTGAACAGGGCTGATCAGCGCAAGAAGAGGTGACTGCAGTCCAGCTTCAGAGACAGAAACCTGATCCAGCATTGGGGGAGTGGTGTGTGGGAAGAAGTGGGAGACAGAA	chr7:3422340-3422459	chr7:3421677-3421796
12917	Cacng6-201	CO_39224_12918	TTTGCCTGAGCTTGTACTGGGCATGCCCCATACTATCACTTGACATAGATTTAGCCATTTCCACTTCTCCAAACTGTCTGGCTCCCTTTCCAATGTTCTCTACCCTCTGTGGTTCCTCAC	chr7:3428260-3428379	chr7:3427499-3427618
12918	D130052B06Rik-201	CO_39224_12919	GCTTCAAGAATGCAAAATAATGACAAGAAAGTTTGAAAATGTGAAATGGCCAATAGATAACATCAGGAGTTAAGAAAGATTCTGGAAAAACCGACCAGACAGGATTTTAGCTGGAGCCAA	chr11:33499064-33499183	chr11:33599064-33599183
12919	Dse-201	CO_39224_12920	GCTTCCATGATGAAAAGCCTTAGGATTTAAATATAACACATGGATCAGATTGCAGCCCCCAATAATAATTTCCTTAGGTGGGAGAGGCAGATCTTGAAATTTCAAACGAGAGTATAAGAA	chr10:33918758-33918877	chr10:34198952-34199071
12920	Dse-201	CO_39224_12921	GTTGTTTCCATAGCAAATGTTTATCAGAGGCCTTCTTCAACCTACATTCACTACAATTTGTGTCCAACACTCCATCTTATTCTATTGAGTTCTGTTGTGTTAAATTTGGCTTAGTCTTTA	chr10:33929288-33929407	chr10:34209482-34209601
12921	Gart-001,Gart-002	CO_39224_12922	GCTTTGTTCCCCTCACACACTGAGAATTCACGTTAATACCTCAAAAAATGTAAACTTAGAATGCATTCAAACTTAAATAGAAACACACCTTACTAAAGAGCATATGTGAGCCGTCTTTTA	chr16:91643038-91643157	chr16:91642793-91642912
12922	Gart-001,Gart-002	CO_39224_12923	TACACAGTGTTTGCCTGGATGGTTTGTGATCAGTGCACAGTGTGGCTTTCTACCATAATGCTTGGTCGTCTGTTTTTCTTTGTGAATGTGAATTAGCTCATTGTTACTTAGGTAACTGGA	chr16:91651320-91651439	chr16:91651075-91651194
12923	Glyat-001,Glyat-002	CO_39224_12924	GCTTTTGTAATTTCTTCAAACTTCCGAATCCCAACCTAATGAACATACCTTGGTCTGTCTTCCAACTCCCGTACAGTGGAATCAGTTTCAAATATTGAAGACTATGGCATTGTTAGAAGA	chr19:12698310-12698429	chr19:12623820-12623939
12924	Glyat-001,Glyat-002	CO_39224_12925	TTTGGAAATGGATGACTATGGTACCTACTATACGGAAATACTACGCTCCTGTGCTCATCCTTCCATTTTCATTACAGGCTAGGTAGGTTTCTCTGCACATGATGGACAAGAACGTCATTA	chr19:12708835-12708954	chr19:12634345-12634464
12925	Nipsnap3b-001,Nipsnap3b-002	CO_39224_12926	GCTTCTGGCTACTTGGATGCTAAAAGCTGTATCTTACCTTCATTGTTCATAAAAGGACGGAACAAAGGACAATACTATCAGGACTTGTGACGATTTAGTTAATAAAAGGCATAGATGTCA	chr4:53023731-53023850	chr4:53010859-53010978
12926	Nipsnap3b-001,Nipsnap3b-002	CO_39224_12927	CTCCAGCTTTTATTATATATTTTAAACTACAAGTATGAAGCAGTTATTTAGAGTGTGATTATAAACAAAAAAAAAGCATTCCTGCCACACCCAGGAACACCTGCAGTGTGTTTTATAGGA	chr4:53026308-53026427	chr4:53013436-53013555
12927	Pdhb-201	CO_39224_12928	GCTTACAGAACACTTCTGCTCTACTGCTTCATATGCACGGGCAAGAAAACTGAGCGATTGCTAAACCAGCTCCCAGGCAGTTTCCTACGGAGGAAGCATGCCAGGCTGTTTTACCAATAC	chr14:9004353-9004472	chr14:8171839-8171958
12928	Pdhb-201	CO_39224_12929	ACTGTGATTTCAGACTCGTGCCAACTCGGAAAAGAAACAATCACCGCCTGAGTTAGAATGAAGATGAAACGCACTCCCAGTCTCCCTGTGTATTCCCTCTTTCTGAGAACTCCCTCTTGA	chr14:9007366-9007485	chr14:8174852-8174971
12929	2200002D01Rik-001	CO_39224_12930	GAGGGGAGGACAAGGCCTCGTCTCTCCTAACTTCACCTCCATCACATTGTACACAGGATGCCCCACTTCTATCTTTCCCCTCACCTGGCAGGCACTGCACCTGCCCTTCTGGACGTCTCA	chr7:30038234-30038353	chr7:29253215-29253334
12930	3010003L10Rik-002,3010003L10Rik-001	CO_39224_12931	GCTTGTAGCCCGAAATGGAGAGATGCAGCAGACATGGCAGAAAGGAGAGTACTGCTGCTTTGGCTGTGTACATGGCTACCGAGCTAAGCCAAAGTAAGGTAGCCTTAATTCCTTAAAGGA	chr4:109645290-109645409	chr4:109972685-109972804
12931	3010003L10Rik-002,3010003L10Rik-001	CO_39224_12932	TTGCTCGAATTCCTCTGCTTCCACATTGAAAGCTACAATTAAGACCCCAGCCCAACCTGTTCACCTCCTCACCCCGCCTGCACATTTCTCTCCTCTTCACCTGTCCACCAAACGGGATCA	chr4:109651883-109652002	chr4:109979278-109979397
12932	Ampd3-003,Ampd3-001,Ampd3-002,Ampd3-004,Ampd3-005,Ampd3-006,Ampd3-201	CO_39224_12933	GCTTCCTGATGCTAACATTTGTGAAATCCTGTCTACTAAAATAAGAACGTGTTCACAACAGTGGTCAACTTAGCTCATGGTGAGGCCCGCCAGTCCACCGTTGACCCTGCCTGATTTACA	chr7:117908793-117908912	chr7:110765279-110765398
12933	Ampd3-003,Ampd3-001,Ampd3-002,Ampd3-004,Ampd3-005,Ampd3-006,Ampd3-201	CO_39224_12934	GCAGGAGCCCCTGGCATTTGGTATTACCAGGAATAATAAGTGTCTGAGGCCAGTTTCCATAGACGGCTGCGGAGGGAGCCTGTAGTTTCCCATCAGAGCCCAGGCCCAGGGCAAAATGGA	chr7:117923553-117923672	chr7:110780039-110780158
12934	Cdo1-201	CO_39224_12935	GCTTGCTCTTTCTTTCACACACCTGACCTCTTAACCTCCAGGTGACTACTTTTCCTCTGGCCCCAGAGGGCTGACTTAATCATCCTGATTTAATCCCTAAATCAAGGCTTCAAAGGTCCC	chr18:46886903-46887022	chr18:46727249-46727368
12935	Cdo1-201	CO_39224_12936	CACGTAGTTTTAATTGGTCACTCAAAACTTATTCTTGCCAATGTCTGTCTTTGAGCCCATTTTACTTATTTGGAATATAAGTCCAAACTGATGTTTTTGTGTTTTACTCTCCATCCTTTA	chr18:46889289-46889408	chr18:46729635-46729754
12936	Hoxa3-001,Hoxa3-004,Hoxa3-202	CO_39224_12937	CAAACAAATGAAAGGGTTTTGGTGGGATACCCTAATTGGAGCTGGACAGTTGTAAACTCATTAAGAGCCGAATTCCAGACAGTTCGCAGACCTTCCTTTATGGCACACCCTTACTGCATA	chr6:52172026-52172145	chr6:52222027-52222146
12937	Man2c1-001,Man2c1-002,Man2c1-019,Man2c1-004	CO_39224_12938	GCTTGATTCTTAAGGAAATAAGTAACATAAGTCCCTTGTCCTCTCCAAAGAGCTGTTGTAAAGTTGGGACTGGCTTTAATTTCTCCAGGTTACAAATAGGATTTTGCTTTAAATAAATAA	chr9:56976151-56976270	chr9:57128344-57128463
12938	Man2c1-001,Man2c1-002,Man2c1-019,Man2c1-004	CO_39224_12939	GGGAGAGACTGTGGGTTGAGGACAAGAGGGAAACAATGACTGACACCTGTGCTCTCTAACATGGGCCAGGCATTTGCTACCTGCTTTACTTTGGTTTGGTACTATATAGCCACTGTTACC	chr9:56988629-56988748	chr9:57140822-57140941
12939	Mst1-001,Mst1-002	CO_39224_12940	CTACTCTTGTCTATCTCTTTATGTTGTTGCTGCAGCTACTACAGAAACTGCATGAACTCCCTGATGCCTGTCTCAGTGTAGGGGTGTGCTGCACCACACGGTAGTCAGGAGCCAAGAGTG	chr9:107980758-107980877	chr9:108078427-108078546
12940	Mst1-001,Mst1-002	CO_39224_12941	TCAACCCATCCATGTATCTGTGAAGTAGGCCCTAGGACCAGCTGCATCACAGGCTGTCAAGGCGAAGTAGCCAAGAGATAGGAAGCGGCTACCCAGAGACCACAGCATCCTTTCCAGGGA	chr9:107988888-107989007	chr9:108086557-108086676
12941	Oscar-002,Oscar-001,Oscar-004	CO_39224_12942	GCTTCTGGGCCATGTGGTTCTACTTCGTGAGCAGCCCAGCAACATGGAGCCAAGTGACGAGGGACCGAAGCCTCTGAAACCAGATGAACAGTGCTTGCTTGCTTTCTGTCAGGTGTGGGG	chr7:3561097-3561216	chr7:3609495-3609614
12942	Oscar-002,Oscar-001,Oscar-004	CO_39224_12943	TCATAGCCTCTGGTGTTCTTTAATTTAACTTAAAAGTTGGGGAGGAGGGCTGAGGACGTTGTCGCTAAGTAGAAGACCACTTGCCCAGAGTAGCCTCAGCACTGAGGAGAGAAAGGAAAG	chr7:3567861-3567980	chr7:3616259-3616378
12943	Pold2-001,Pold2-003	CO_39224_12944	GCTTACTGCTTTTGGGTAGAGACAGATAGATTGACCTCCCAGATGGTCATCCACGGACAAGCCATGTGAACCCAGACCTACTTCCAAGGCCTCTGGTGTACCAGCCTCTAATGCATAGGC	chr11:5774542-5774661	chr11:5874539-5874658
12944	Pold2-001,Pold2-003	CO_39224_12945	TAGCACTGGGTTTCCTGTGCGCATGCGGTGTTTGCGGCTGGGCCTCATCGGGTGAACTCCTTGGGTAGCGTGGGCCGTAGTGAGGCTGGGCGCCTGGCTCATGCTGCTCTCCCCGAGCGC	chr11:5778378-5778497	chr11:5878375-5878494
12945	Teddm1-201	CO_39224_12946	TGGAAGAGGAGGAGAGGGAACTCTCTAGGTGGTCTTCAAGATATGTCTGCAACAGAAGACTAGAAAAGCCAGGTGGATGCTATTATATGTCTCTAAATGTTTCTACGTCTGTGCCCAGAA	chr1:155738384-155738503	chr1:153891254-153891373
12946	Teddm1-201	CO_39224_12947	TAATGACAGGCTTCATTTCAAATTATACATAGTCATTTAAAAGGTAATTTAATAATCACATAAATTTACATTATCCAGGATTTTTAGAATGTCCATGCTTGGTATGTCTACCCTAGCAAA	chr1:155740661-155740780	chr1:153893531-153893650
12947	Umod-201	CO_39224_12948	AGGAGAAGTGGATATGGGGGTGACAGTTTCATACAGCCTTACCTGAACCCAGGACAGGACTGGTCCATTCACAAGTAAGTGCCTGTGATCAATATATACTTGCCTGCCCTTGGCTGGCCC	chr7:126622624-126622743	chr7:119479110-119479229
12948	Umod-201	CO_39224_12949	ATCTTTGTAACTTTAGTTACTGATGCCCTATGCTTTTTTACAAGGTCCCATGTAAGTTCTCTTCTTGTATCCCTTCTGAATTTAAAGATGCTAATTTTTCAAGGTTTGCAGAATTGGCAA	chr7:126624299-126624418	chr7:119480785-119480904
12949	3425401B19Rik-201	CO_39224_12950	ACAGAAAACAGACAGGAGGAGGCAGTGAGACCAGGATCCACAAAAAGCAAACTACAGGCGTGTGTTTGTAAGGATAGGTGCCAGAGGAAGCACACAGGGAGAGGGTGTAGGTTGGACTCA	chr14:33465828-33465947	chr14:32652642-32652761
12950	Frat2-201	CO_39224_12951	GCTTCTGTACCCGAAAATAACGAGATCATATCTACTATTGGTTTTTCAAGTATTGTTAGAAGCCCTCCCGATTCCCGCCCCTGCGAGCCACATCTATAAACAATCCAAGCACACGATAAG	chr19:41921352-41921471	chr19:41846862-41846981
12951	Gpr139-201	CO_39224_12952	GCTTCCGTTCATGAGTTCTCCGAATCCAGGCCCCTGAAGCTGCTTTGGAGCCCTTTGGCACATCCTTAGTATTAGCACACAGTATAGGTGGTCAAAACTCTTAGCTAAGACTAGAAATGC	chr7:126325807-126325926	chr7:119182293-119182412
12952	Gpr139-201	CO_39224_12953	GGTTGTCTGTCACCTGTCCTTCTAGATTCAGATCATCACTTAGCCAGGGTATATTGCTTTATTTATGACTCTTTAATGCAGGGTCTAATTGCTGCTGTGTCCTGTGTCACTATTAAACAA	chr7:126333180-126333299	chr7:119189666-119189785
12953	Lbh-001	CO_39224_12954	GCTTGGCTTATCTTGGGAGGTACTGGTGCTGTAGGGAGATGTGAACACTAGAGTGACAGTCATGGCCACTTGACAGAGCACCGCTACTGAAGTCTATTTCCTACCTGACGAAAATAGCAA	chr17:73262600-73262719	chr17:72913260-72913379
12954	Lbh-001	CO_39224_12955	TAACCCTAAACTTGCCCCCATGACAGTCACCCTTTCTTAGTCTCTCCTCCCCCTCCCAGTTTAACTGTGATTAGAGGGGCCAATGACTTTCAAAACAAAGTAAAAATCCCCTACACCTGA	chr17:73269037-73269156	chr17:72919697-72919816
12955	Tifab-202,Tifab-201	CO_39224_12956	GCTTACCAGCTTACAGGGTGGCGCCTGATAGTCCACAGGCCATTTGGAGACAGTTTGTCCTTGCTTTATAGGAACAGATGAGCAGACAGGACAGGCTTTCTTGAATCTGGCAGGCATGCA	chr13:56278260-56278379	chr13:56176899-56177018
12956	Tifab-202,Tifab-201	CO_39224_12957	ATTTCAAAATACTCAAACAGTGATTTCTTACTAAATTCTGTGTCTTAGCTCAATCCCTACAGCAGAGATGATTCCATTATTTATTTATCTTTTGTTACAAATGAAAACTGAAGCTCCGCT	chr13:56285328-56285447	chr13:56183967-56184086
12957	uce	CO_39224_12958	TCTTTTTTTTTTAATGGCCTGCAGAATAAATTTGAGCATCAACACAATGCTTCACAGGCTTAACATTTCTCAGCTGCTATGAATCATCAGCACTAATGTATTCACAACAGACGAGGACCA	chr11:24385331-24385450	chr11:24485331-24485450
12958	AC132082.1-201	CO_39224_12959	TTGGACAGGTGATGAAAAGGGGCAGCAACAGCAAACACAAGCTCATTTTGCCTATTTCAGAGAGCAACTATACACAACTGCCTAACATCCCAGGTGCTCCAGAGTAGGAAACTTGGGCGA	chr1:107472387-107472506	chr1:105575810-105575929
12959	AC167245.1-201	CO_39224_12960	GCTTAATAAAGTGCTGGGCAGTTCCCTCTGTCACCAGGCAGGGACCTCACGTGGAAAGTGGTCCCCTTCCTTAGCAGACCCCGAGGACTAGGCGTCTCTGGTTCCACTGAAGATCCTATT	chr19:6466343-6466462	chr19:6466343-6466462
12960	AC167245.1-201	CO_39224_12961	TGGATGGCATAGGAGTGTGTGAGGAAGACGCTCAGGTCCCGTGGTGTTTCGTTCACTGTCAGTCCCTGAACATCTCCGACCCAGTGGTTGCTCGTCTGTCTCTCCTCGTCAGTGGAAGGA	chr19:6468956-6469075	chr19:6468956-6469075
12961	Alkbh5-001	CO_39224_12962	GCTTCAATCTGCCCAGGCAAACTGCTCAGGTAAGAGACCCACCAGGTGTTCACACAGTACAGACCGGGCTCAAGTCCAGTTCAGCTGGCTTTGCCCTTCAGTCCATCTTCTACCTGCAGC	chr11:60349739-60349858	chr11:60536237-60536356
12962	Alkbh5-001	CO_39224_12963	CGGCGGGAATGGGGTGTGGGTGCCCGGACCGCGCGCCTCCAGCTTTTGTTGTCCTGGCTTGCTCCACAGTTTGGGCCTGATGCTCTCCTGCCCGTAATTTTAACTTTCCACTGTTTCCGA	chr11:60350802-60350921	chr11:60537300-60537419
12963	Ankdd1a-201	CO_39224_12964	GCTTCAGTCACCAGCCACATGCTGCAGGACCTAAAGTAACCTGCCTCTGCCCTACTGCACCTGCCTCGACCCATACATAGGATCAAGACTTCCTACTCTCCACATCTCTTCAGGGCTGAA	chr9:65363844-65363963	chr9:65516037-65516156
12964	Fam118b-003,Fam118b-001,Fam118b-002,Fam118b-004,Fam118b-006	CO_39224_12965	AGACAGATGGCTATGTATGGTCCCAAAGGAAACATGAGTCAAATTATACAGTACAGTCATTCCACGGATTTCCACCTAAATCGCACTTAAGGCCATTCCCAGCGCTTCACTCCTTCATTA	chr9:35075839-35075958	chr9:35268254-35268373
12965	Lhx6-001,Lhx6-002,Lhx6-003,Lhx6-202,Lhx6-201	CO_39224_12966	GCTTTGACAAGGTACGTACTGCAAATAACCTCTGCCGCTTTTCTAGCTACTAATAGGGATATAGCACAAAGCTCCTAAAAAGGGCTTGTAAGGCTTTATACATCCAACCACATTCCAGGG	chr2:35948871-35948990	chr2:36093351-36093470
12966	Lhx6-001,Lhx6-002,Lhx6-003,Lhx6-202,Lhx6-201	CO_39224_12967	CCCATCAATTCTCCACTCAAGTCAAAATTAAAAGTGAGATGATGTTGACAAATAGCAACCGAAGAATAATTTCAAAGTACAGACGATCTCTTAATAGCCTGGGTTAACAGCTGTAATTCA	chr2:35971137-35971256	chr2:36115617-36115736
12967	Nsun4-202	CO_39224_12968	CAAAAACAACAACAATAATTCTCTTTCCCATCTGATAGAGCAATGAGTCACTCACCTAAGATAATGCAGTGACTGGACGACGTAATGCACAGAATTATAGAGCTGAGAGGTTTTAGGTTT	chr4:115723192-115723311	chr4:116050587-116050706
12968	Nsun4-202	CO_39224_12969	GGTACCTAATTTTGTGTTCTTTCTGAGACTATCAAATTGACTACGCCGCTTAGGATCCAAGAAGAAAGGGGGTGATCACTATTTTTAGAAATGATCGTTTGGCTGAGCAGAGTGGCATAT	chr4:115726754-115726873	chr4:116054149-116054268
12969	Pi4k2b-001,Pi4k2b-002	CO_39224_12970	TAAATATAAAATGCCAGAAATTATTAACTTGTTTAAAATACACAAGTGTTTAAAGCTAAATGTTTATGTCGTATTTAATGTATGCAGGTCTATTTTACTTGGCGATAAAACCATTAAAAG	chr5:53130387-53130506	chr5:52739148-52739267
12970	Pi4k2b-001,Pi4k2b-002	CO_39224_12971	TGTAATAATACTGGTATACTAGGTGCACGTGCTGGCTGTGTTCTCTGCACTTCACATGTAATAGATTGAAAGTAGCCCTATGAAATAAGCACTACTTTGGATTCCCACATAAAAAAAGCA	chr5:53135167-53135286	chr5:52743928-52744047
12971	Usp12-001,Usp12-201	CO_39224_12972	AAACAAAAAAAACCTAAGGACTATGGCTCCCAAGTTCTCTCCTCTGCCTCCACATAAATGAATTTTGATTTGGATCAGGACAGAACATCTAAGAGTTTCTTAAATGTCCCTAAACGTCCT	chr5:147602107-147602226	chr5:146790531-146790650
12972	Usp12-001,Usp12-201	CO_39224_12973	AGAAATTAGCAAAAGCCAATGAGTAATTAATTAAAATGTTGAGCAAATAAAACCCTCCAGCTGTCAGTGTGCCGCCTCAGAATTCCTGTCATAGGCTAGGTAGTCTGCTGGATAAGGTTT	chr5:147608072-147608191	chr5:146796496-146796615
12973	Whsc1l1-001,Whsc1l1-003,Whsc1l1-005,Whsc1l1-006,Whsc1l1-007,Whsc1l1-201,Whsc1l1-202	CO_39224_12974	TCACATTGTTACACCTCCCCTTCTACTCATGAACTTCTCTTACCTCTTGGGTCATTTGCAATTACTCATAACCACGGAAGGACGCGGCGATGTTTCCCATCTTGTGTGTTTTGCTGCCTC	chr8:26714183-26714302	chr8:25603711-25603830
12974	1810062O18Rik-001,1810062O18Rik-002,1810062O18Rik-003,1810062O18Rik-004,1810062O18Rik-005	CO_39224_12975	CTCTGTAAGAGCAGTACATGGGACCAACAACCAGCCTCTCTGGACCATCAGGTTTAGAACTAAATATTACTAACCAAGAAATCTATTTTCCATGACTATGAAATAAGAGTTGCTACTAAA	chr14:21362512-21362631	chr14:20543290-20543409
12975	1810062O18Rik-001,1810062O18Rik-002,1810062O18Rik-003,1810062O18Rik-004,1810062O18Rik-005	CO_39224_12976	CTTCCCGACTCTCCAATTTTTTACTTCTCTCTATGCTCTCAAACTCCTGTGTGACCTACAGAATTCTCTGTAATCCATGATCTGACTCCTGCTTATAGTCCTTCCTATCATTGTCAACAA	chr14:21373864-21373983	chr14:20554642-20554761
12976	Ccbp2-201,Ccbp2-202	CO_39224_12977	GCTTTGGTGAGTTCTATGGAAACTTGGCTGCCCATGCAGAGCTGTGAACGTCCCCAGCCACCTTTGCTACACTCCAGAGAGTGTGTCTTTTGAGGTTCCACAGCTGGGGAGGGACACGCA	chr9:121804659-121804778	chr9:121895541-121895660
12977	Ccbp2-201,Ccbp2-202	CO_39224_12978	TCCATTTCCCGGTATGGCAGGTAGGAAGGCAGGAGTAAAAAGCAGAGATAGATTTATTCAAATGTGGCTACACTGGAAGGGGCAGAGTAAAGGGGTCCAGTGACTCACTCCCCAGTTCAT	chr9:121808138-121808257	chr9:121899020-121899139
12978	Decr2-001	CO_39224_12979	GCTTTGATGGGTGTCTCAAACTCCCAGGGAGACTTACTTAATCGCCTTAAACCCTCAGTGCCACTGATGGCACCAGGAGCCAGGCTGTTGACACGGATATTCTGGGGACCCCATTCCACA	chr17:26220484-26220603	chr17:26083539-26083658
12979	Decr2-001	CO_39224_12980	ATACCAGCGCCCGCAAAAGAACCCCAATTGGATTCTCAATTTCATGGGCCCTGGATTCTTGCTTGGTTCTTGCATTTACCCAAAGTCGAGGGATCCTTCCTTTCTTTACTCAAAGCTCTA	chr17:26228007-26228126	chr17:26091062-26091181
12980	Lgals1-201	CO_39224_12981	TTAAAAGGTGGAGCCAAATCTGCGGAACTGTGGAACAAGGCCACGAAGAGCGCCCTACCGGAAATCTGAAACTGCTACACCCGGAAGTGTTTTAAAGTCAGAAGCGGCCACGCTGCCGGA	chr15:78765288-78765407	chr15:78934858-78934977
12981	Mafb-001	CO_39224_12982	GCTTCCTAATGCCCAAACGCCCAGGCAAGAAGGCAAAGACTACAGCTTAGCTGGCCCTGGGCTCCAAAAAAGACCTGGCTTCCTCGGTCCAGGTTGCAACTCTTGGTTCCTGGCCTCTGC	chr2:160188992-160189111	chr2:160363256-160363375
12982	Mafb-001	CO_39224_12983	CTTACAACTCCGAGGCTCAGAGCCGAGACCAACACCGGTCTGTGCACTCAGTGGCTCTGGGATGCTGGGGAACCCGGCCCTGTTTTTGTCTGAACGTTTTGTAAGGATTAAGCTGATCCA	chr2:160193625-160193744	chr2:160367889-160368008
12983	Mbnl2-202,Mbnl2-203,Mbnl2-204,Mbnl2-201	CO_39224_12984	GCTTAATGTAGAGATATCAGTTCTGTCCTTCGGCATCCCCTAATTGAAGTCTCTAGTGCTCTGGAAACTTAGATGGAAAATATATGGGTTCCAGTAAGTAGCCACTGAAATGACAGCTCT	chr14:120674240-120674359	chr14:120275018-120275137
12984	Mbnl2-202,Mbnl2-203,Mbnl2-204,Mbnl2-201	CO_39224_12985	GCTTAAATAATCATCGGCTGAACGTTTGGGACGAAAATATGTCTGTTTCTTGGAAATTGGGGGCCACCCTGGTGCTACAGGGCAATGGCTTTAATTGAGTTTCAAAAGCACATTTTAAGC	chr14:120675561-120675680	chr14:120276339-120276458
12985	Nmral1-004,Nmral1-001,Nmral1-002,Nmral1-003	CO_39224_12986	GGCTAACCTCAGCTACATGAGACAATGTCTACAAAAAAATTGAAAGATTTAAGTCGGAGCAGATCTGCCTTGGGAAGGGCACAGAAGCCCTTTTGGTGTGCAAATCCATGGCCTTTGTGA	chr16:4714878-4714997	chr16:4714878-4714997
12986	Nmral1-004,Nmral1-001,Nmral1-002,Nmral1-003	CO_39224_12987	CTCATGCAGAAACTGCCTTCATACTTTGGTCATCAATTAGATTATCTAGGCTGCTTCCAGAACTTGTTGTTTTTTTTGTGAATAGTGTTGAGTAGGAAAAGATTCTGCAAATTTGGTTAA	chr16:4725107-4725226	chr16:4725107-4725226
12987	Prpf40b-012,Prpf40b-001,Prpf40b-011,Prpf40b-010,Prpf40b-006,Prpf40b-007,Prpf40b-008,Prpf40b-015	CO_39224_12988	CTTGAGTTTGATCCCAGGACTCCACACACAGTGGAAGAAGGGAAAGGGCTCCATAGCTTGCCTGTGGAGCACACACACTAACATTTGCACACAAATAAATTAACAAAAAAAGTTAAAATG	chr15:99122114-99122233	chr15:99291683-99291802
12988	Prpf40b-012,Prpf40b-001,Prpf40b-011,Prpf40b-010,Prpf40b-006,Prpf40b-007,Prpf40b-008,Prpf40b-015	CO_39224_12989	GATTTGAGGAGGGAATTCAGGCGAAGGGGTTCTAGGATGCGTCAAGCAGGAGGATGTTGGAGTGGAGACCTTCAGCTTGACTGGGGAAAATTTCTCGGGATTTACGGATAAGAGATTTAA	chr15:99126447-99126566	chr15:99296016-99296135
12989	Slc22a1-201	CO_39224_12990	GCTTCCACAGGCTATTGCTAATGCTATTCACACAAGAGAGCATGAATGAGCACGTACGTGCAAGGACACGCTGTGGCCATGAGAAGCTAGGATGCGTCTTCCAATACTTTTCCCTCTTGG	chr17:12840552-12840671	chr17:12647686-12647805
12990	Slc22a1-201	CO_39224_12991	AGGCAGCTCTATTCTCTTCACATCAGTGTGAGCACTGTGACTCTGTGCCTTGCCTGCTCCCTGGAATCAAATGACTTATGTCTTCTTGCTCTGACAGAACTGGATCTGGAACCTACAAGA	chr17:12873673-12873792	chr17:12680807-12680926
12991	Slco2b1-001,Slco2b1-003,Slco2b1-002,Slco2b1-006,Slco2b1-004,Slco2b1-005	CO_39224_12992	GCTTCGCCTGCTGTTGGCATGGCTTGCAAAACTCTGCAGCTCCCAGCATCCTTGACATTCTCATGGTCCTGTGGTTCCTGCCAAGCCTGACGTTGTTGTAAAACCCTGAGCTGTTGGCAG	chr7:106856913-106857032	chr7:99708403-99708522
12992	Slco2b1-001,Slco2b1-003,Slco2b1-002,Slco2b1-006,Slco2b1-004,Slco2b1-005	CO_39224_12993	CCACCTTTAAGATCTGGTCATCAAGGGGAGGTGGTTTTGCATAAACAAGCCAACCTAGTCTTCAGAGCAATTTAGGCCTGAGCTCAGCTAATGACCAGCCACATGGCAGTGGGTGGTTAT	chr7:106860588-106860707	chr7:99712078-99712197
12993	Slco4c1-201	CO_39224_12994	GCTTGACCCCACCCAACCATCAGCTCAGCCAAAGACCCCCAGAAGCTGGCGCTGGACTTTACCTTGCGTTAGGGCTAAGAGACAGTAGTGAAGCAAAAAGCCTTGGGGGGTGTTGCAGCG	chr1:98768282-98768401	chr1:96871705-96871824
12994	Slco4c1-201	CO_39224_12995	TTGATATACAAAAGTATAACAATCATAAAAGCAAAAGCAATTGAAGATAATATGTATGGGCAGAAATCATGTGCAAACAGTATGTACAGAAGACAATTTCAAGGATAATCAACTTAAATA	chr1:98773594-98773713	chr1:96877017-96877136
12995	SNORA40.19-201	CO_39224_12996	GCTTACCATTCTGTTTTGTAACCTCCTAGGATTACAGGGGCACCCCCGGCAGGTGGTTTAGCTCCAGCACTGTCTTGTAATAGGAGTTTGTAAGTTGGTGCAAAGACAGGGACAAACACC	chr10:7567842-7567961	chr10:7848044-7848163
12996	SNORA40.19-201	CO_39224_12997	AGGTTGGCATCGTCTCCATCATGAATCTACACAGCAGGTTTTTAGTAAGCCTTCACCAATATTCAGGGACCAAGCTAGTCAGGCCCTGGACTTTAGTCCTGTAGAGCCCCCTCCCTGGGA	chr10:7570102-7570221	chr10:7850304-7850423
12997	Spink7-201	CO_39224_12998	GCTTCATGGTGGAGAGCTCTGTGATGCAGAGGCTAGTGATGCGAGACTGGCTTGAAGCTGAATGTGCCATGTACTCAGCGAGGGGTCAGGTTTATATGGCAAGCCTCGGTTTCTCCACCT	chr18:62755912-62756031	chr18:62596258-62596377
12998	Spink7-201	CO_39224_12999	TGAATGGTGCTGCCACACCTGTCAGCCAAATTCTGGGTCCCTACTCACTGACAGGTGGGTGATCTGAGGTGAACAGTATTTTTCTATCTGTTGCATAAGTGAAGACAGTTACTTAGACTA	chr18:62756094-62756213	chr18:62596440-62596559
12999	U1.161-201	CO_39224_13000	GAGAACCTGTCTTGAAAATATACACCAAAATTCACACAAATCACAGCTGCACACACTCAATGAATTTTCATAAAACAAACAACTGTTTAGCCGTAACCTTCAGAACAGTCAGGTACTGTC	chr11:54641525-54641644	chr11:54828023-54828142
13000	U1.161-201	CO_39224_13001	GAGATTGAGGAGGCCATAGGCCCCATCAAGAAGGATGCTGCTGTGGATACTGGAGCTGTCTCCTGAACATTTAGGTCTACATCCAGAGATTACTGCTAAGTCAGCCTGAGTCTGGAGAGA	chr11:54645032-54645151	chr11:54831530-54831649
13001	Actn2-001,Actn2-002,Actn2-201	CO_39224_13002	TTGCCTAGCAGGTATGAAGCCACAGGTTCACTCAGGATTGCTGCTATGACAAGTCTCCATCTGCCTAGGCTTCCCCAGGGAAGGGTTAAGGCTGAGCACACTCCTTGCTCCAGAGAAAGC	chr13:12429373-12429492	chr13:12337106-12337225
13002	Actn2-001,Actn2-002,Actn2-201	CO_39224_13003	TGGAGAGCCCCGCTCAGGTTCCACTGCCTTGACTCCGCCCACCCCTGCTCTCTGCTGGCTTCCAGGGATGACCTAGGGGCACCTCGGACAGCAACCCAGAGGAAAGTAGGGAGGGTTGGA	chr13:12433096-12433215	chr13:12340829-12340948
13003	Adc-002,Adc-006,Adc-001,Adc-005	CO_39224_13004	AAAATTATAATAATAAAACAGAAGGATAAGTCCAAACCCATTCAAAGGGTGGCCCATATGCCCAGAGACTTCTCAGGATCCCATTTGGAACTTCAGAGTTGACAAGTTCCACCCATGTCT	chr4:128636753-128636872	chr4:128959509-128959628
13004	Adc-002,Adc-006,Adc-001,Adc-005	CO_39224_13005	AAGGGGAGAGAAAAGGACTTCCTCCCCCAGATATCACAAAACATTCTATTAGGTTGTAGTCCTGAAAACAATACGGTTCTGGGGCAGGAAAAGGTAATTGAATAGTCATGTGGATGGGAA	chr4:128641772-128641891	chr4:128964528-128964647
13005	Ccdc37-001,Ccdc37-201	CO_39224_13006	GCTTGGCCTTAGCTGAAGCAGATTCTCGCCTGGAGAGTGACACAGTACTTGAGAGGATGGTTCCCCCAAACCCACAGCCCACTTTGAACTGAGTGACTTGCATTTCCACTATGTGGACTA	chr6:90377509-90377628	chr6:90427515-90427634
13006	Ccdc37-001,Ccdc37-201	CO_39224_13007	AAGGCAGTTACCCAGACACGCTCCAACTCCCACCTCTTGTGGATCTTATGCATTATTCAAAACGATGTGTCTCGTACCAGAGATCGGGGAAGCCTGGAGGCGTGCTCGGTAAAGACGATA	chr6:90380144-90380263	chr6:90430150-90430269
13007	Cks1b-001,Cks1b-003	CO_39224_13008	GCTTTCCCAAACATAAGTTTATGGCAAAAAATTACCTGACTTGACTCAGGCTACCCCAAGTAGATTTACTTTATCATGCTCAGTGAAGATGTACTAAATGCTTCTTCCTTTGTGATAATA	chr3:89220962-89221081	chr3:89417040-89417159
13008	Cks1b-001,Cks1b-003	CO_39224_13009	CTGTTTAGGGACCTTGTCCCCTCAGGATTCTCCTTCCTCTTGGGCTTGGGTCAGTGCCGCAAAACCCAGGTCTTAAATGCCTGACGTTTCATCCGCTTCTATATCCCTCTCCTTGTTTTA	chr3:89223083-89223202	chr3:89419161-89419280
13009	Cst7-001,Cst7-201	CO_39224_13010	GCTTTCAGACTTTATGTAGCACAGAGGCGGGGAATTCAAATCCCTGAATTATCTTTGTACTGCACCACACTGGCCTGAAGACCAAGCAGCCAGCCTAGCTCCATCTCCTGCTCCCACCTA	chr2:150394821-150394940	chr2:150569085-150569204
13010	Cst7-001,Cst7-201	CO_39224_13011	TAAGCACGGGCCAGGCCACAGACCTTGCCTCTCCATGCCCTGCTCCCTGTGGCCTTAGTGCTCACTAGGAGGCCCTTCCTGGCCTACCTACGATTCCTCTGCCCCAGTTGTCCAGAGAGA	chr2:150397212-150397331	chr2:150571476-150571595
13011	Dhdds-001,Dhdds-004,Dhdds-003,Dhdds-011,Dhdds-007,Dhdds-010,Dhdds-008	CO_39224_13012	TTTTAAGAGACCAGACCTCTGTTTAGGCAGGGAATAGAAAGTGAGATGTCAGTAGAAGAAAGAACTCTGGGAAAGAAGGAGGGGAGAGCTTTGCTGGGAAGACATCATGAACAGGATGCG	chr4:133554612-133554731	chr4:133998697-133998816
13012	Dhdds-001,Dhdds-004,Dhdds-003,Dhdds-011,Dhdds-007,Dhdds-010,Dhdds-008	CO_39224_13013	TAAGATGTCACCTGTCGAGCTTTACCTGAGGAAGGCACAAAACGTGCATGACTCAACAAAGCTGTAGAGATGAATGGCCCATTCATCAGCTCTCACTTGTCCTCCCTTTGTGAGCCCTGA	chr4:133558432-133558551	chr4:134002517-134002636
13013	Gm11149-201	CO_39224_13014	TATATATATATTTTTTACTACTATTAAAAAGGGGACAGACTCCATAAGAAGTGACAAAAAAGTATCAGTGAATGACAAAAATCTTAGGAGGTAAATCTGTTTCCAGTCACCAAGACTTTC	chr9:49325198-49325317	chr9:49517093-49517212
13014	Gm11149-201	CO_39224_13015	GAGACACAGGACCCTAAGCTGAGCAAGAAAGCCCTCCCCATTGTGAAATCAACCAACTGACACTTCTAATCTACAGCTTAAACTCACCTGCCCACTGGCTGCAGGCTCCACATACATCCA	chr9:49326908-49327027	chr9:49518803-49518922
13015	Sobp-201	CO_39224_13016	CACCACCACCACCTCCTCCCAAAATAAAAGCCCTACTTCCAAAGCGTGGAATACAAGTAAAACTCCCGGGAGAGAGGCAAAGCTAGGAACATACACCTAGTTTCACAAACACCTAAGATG	chr10:42892431-42892550	chr10:43172625-43172744
13016	Sobp-201	CO_39224_13017	GACCGGACCCACCGCTCAGGCACCAGTGTCCTGCTCCGAAGACTACGGCAGGCTGTGTGGAGGCTGAATGTCGCTTAGAGGGGTCTCCAGCACAGCGCGCCGTCAGACTGTTTGCCAGGA	chr10:42894804-42894923	chr10:43174998-43175117
13017	Steap4-201	CO_39224_13018	TGATCCATCTCCCCAGCTCTCCTCTCATATTTATAAGAAATAAGTACATATGCTTTCACATATGTTGAAATAATTCAATGAATATAGTACCACCATGTTTTTCAAGTAAATAGGGGTGTT	chr5:7954347-7954466	chr5:7954347-7954466
13018	Steap4-201	CO_39224_13019	TCCATTTGGCCACATTTATGGTTCTGCTAAAATTCACATAGCAACTGGCAGTGCAGGAAGCAACATACATTAGACCAGACCTCTGACTTGGGCATGTTCTACAGACATCTGCCTTTCACA	chr5:7961778-7961897	chr5:7961778-7961897
13019	Timm10-001,Timm10-002	CO_39224_13020	GCTTCTTCCACACTGCAAACGCTCAGGCGTCTCCCGGACAACCGGAGGGATGGAATGCTAACAAGGCTGCCGGCGCTCTGCCACTCACTCAGCATTCTATGGTACTTTGGAGTCCACTCT	chr2:84666980-84667099	chr2:84826823-84826942
13020	Timm10-001,Timm10-002	CO_39224_13021	TGCCCAGCCCATGGCGTGGGGAAGGGGAAGAAGGAACGTCTTCATTTTAGATCAGCAGGGGCTTCCTAAGGGATCAGCATAGTCTTTGGGGATGGACTGGCAGCTTCCAAATGAAGGTGA	chr2:84677231-84677350	chr2:84837074-84837193
13021	4930430A15Rik-002,4930430A15Rik-001	CO_39224_13022	CCCCCTCTTAAACACCATTCTCCTTCCCCTGAAGGTGTTTTTAAAGCAGCACCCCTTGCGTCGGCTCCTATGTAAGTCCATCTCTTCAAATGCACTTCTGGAAAGTACTTCCTAGCATCA	chr2:111070272-111070391	chr2:111230115-111230234
13022	Actl7a-001	CO_39224_13023	TTTTGTTGTTGTTCAACAAATATGTTGTGTTCCCCCCTTCCCCCCTCGACACCCCCCCTTCCTGGTGCACACCAACTAGAATGTAGACCAGATAAGGGTGGGGTTCTGTTGCTTTTTCAT	chr4:56755961-56756080	chr4:56743089-56743208
13023	Actl7a-001	CO_39224_13024	TGATACAACTGTATTCTCAGAGCACTCTCAATCCCCTTACTGGATCCAGCTGTCCCAGCAGAAAAGACAGTCTCACACACAAACACAGCAGTTTAGTATTTTTGGCATCGGCATCATCTA	chr4:56759342-56759461	chr4:56746470-56746589
13024	Cdk14-004,Cdk14-002,Cdk14-009,Cdk14-006,Cdk14-011,Cdk14-013,Cdk14-201	CO_39224_13025	CCAGTGACTTACTTCCTCTGCTGAGCTCACCTCCTAAGGTTTTAGTCACTTCTGACTCACCACACTGACCACAGACCACGCCTTCAACACTTGACCTTTAGGGGGATATTTTTAGATCTC	chr5:5420297-5420416	chr5:5420297-5420416
13025	Cdk14-004,Cdk14-002,Cdk14-009,Cdk14-006,Cdk14-011,Cdk14-013,Cdk14-201	CO_39224_13026	AGGACTCCTTTAAATAGGACTCTCATTTTCAAGTAGCATAGGAGAAGAGTCTTGTTCAAATGACAGTGACGACAGACTCTGGGCATGCTCAGACCCAAAATAAGTCAAGGTTTGCTTTTA	chr5:5422556-5422675	chr5:5422556-5422675
13026	Hras1-002,Hras1-001,Hras1-201	CO_39224_13027	GCTTGTATTCTGTCATAGCTTCTACAGCGGCTGCCAATCCAGGAGCTCCTGCCCCACCTGCCAATGAGAAGCACACTTAGCCAAGGCCCTTGCCACTTGAGACGGCTAATAGATGCCTGA	chr7:148378824-148378943	chr7:141192925-141193044
13027	Hras1-002,Hras1-001,Hras1-201	CO_39224_13028	CCACAGATGATTGACAAGAGCATTCCCAGGCTCCCCTCTGGGAGTAGAAGTAGGACTTGGATCATGTCTTTATTTGCATTGGGTGACCAAGAGGGACCCTGGCTGAATCCTCATTGTAGA	chr7:148381519-148381638	chr7:141195620-141195739
13028	Mxra8-002,Mxra8-001	CO_39224_13029	TAGGCACCCGCCTGTTTTCTGGAACTTAGAAAAGTTTTGAAGCCTGAAAACAGACTCTTCCAGGTCCCTCTAGAGTCCCTGTGGCAAGGCAGAGAGGTCAAGGGTCACTGGAAACCAAGA	chr4:155222562-155222681	chr4:155848453-155848572
13029	Nr2f2-001,Nr2f2-002	CO_39224_13030	GGCTAGTCTGTAATTCTTTACAGATTAAATCACAATATGAATACAGACCCCAGCAATTCCGAGTTTAACTCTGAGCTCAGTAGAATCCAGGATCCATTGAATTTCTCCTTTCCCTCAATC	chr7:77509553-77509672	chr7:70364667-70364786
13030	Nr2f2-001,Nr2f2-002	CO_39224_13031	TCTTCTTCTCTGGGCCCCAGGGGAATGCAAAGGCCCAGGCCTCAGGTGAGGGGAAAACAGGTCAGCTAACAACAGGTGGGTGGGTGGTAGCAGTTGAAGACTTGTAGACCCGAACCCCCA	chr7:77513704-77513823	chr7:70368818-70368937
13031	Orc5-001,Orc5-003	CO_39224_13032	TGCTCAGTGGTCGGTTACTGGTAAGTGGTTATCGCTTCCCACTCTGGCCTGAGCTTTCCAGCCTGAAACCCTTACACAAGCTGAAGGGCGACCTGGGGGCACCTCACCGCCCACCTTCTG	chr5:22056271-22056390	chr5:22550453-22550572
13032	Orc5-001,Orc5-003	CO_39224_13033	TGTGTCTTCAGTTCCCTCCAGAAAGCCGCACACATAAAAGTACCGACAGAAACGAGTATTCTTTAAAAAAAAATTGGTTTTCCTCTGGCAAGAAAGTGGACAATGGGAACTCTGTGGAAC	chr5:22056389-22056508	chr5:22550571-22550690
13033	Ppp4c-201	CO_39224_13034	GCTTCCTCACAATGGTTGCTTTAAGAATCAAGGCTGTCCATGAACCTAGATTTCATGAAGCACTAAGGAAGCCTTTGGGAAAGATTAGAAGATTAGCAGATGGAGCCTCAAGGCTCCGGG	chr7:133929199-133929318	chr7:126785685-126785804
13034	Ppp4c-201	CO_39224_13035	AGGCTAAGGCTGATCGTGGATACTAGGCTGTCAAAGCTACAGAGCAAACACTTGGCGGGGGGCGGTCACCTCACGAAGATAGCATATCTGATAAAAGAACTTGTCACCAAACCTACTGAC	chr7:133936448-133936567	chr7:126792934-126793053
13035	Slc6a14-001	CO_39224_13036	GCTTAAGAGTTAGTGACAAAGAATGGCAAGAAATGATGTCATGCAAGTGGATAGGCAGCCAGGTCATGAAGTGCCATGCCTAGTAATGGGATGAATGTTTCCTTCCAATAAACTGCAAAA	chrX:21290451-21290570	chrX:21713325-21713444
13036	Slc6a14-001	CO_39224_13037	AATATCACACATGTATAATGAGGTACAATGAGCTAAAGAGAGGTATATGATACTCTGAGTTAGTAAAGAGGAAAAAAACCAGGCAAAACATGTATTAGGGAACTGCGAGCTACTAGCTCA	chrX:21293638-21293757	chrX:21716512-21716631
13037	Tubgcp6-001,Tubgcp6-003,Tubgcp6-201	CO_39224_13038	GGTAAAAGAATTTTCCAAACCTCTAGGGTTACTGAAAGGGAAAGAAATACTACCTTGATGGCTAGTCCAGAGAAGTCCGCGCTGTCTGGCACAGGTGGTAGGTCCAGTCGCACATCCATG	chr15:88952454-88952573	chr15:89122024-89122143
13038	Tubgcp6-001,Tubgcp6-003,Tubgcp6-201	CO_39224_13039	TAGGCTGGACGGAGGGGGGAGGGGGACTTGGTACCTGGTTCCAGGGCAAATTGACAGTGAAACCTTGGCCCTGCCCTTGGCCAACTGCATCTGCATCAGACTCTGGGAGAAACGGCCAGA	chr15:88957265-88957384	chr15:89126835-89126954
13039	Hibadh-001,Hibadh-201	CO_39224_13040	GCTTAAAACCTGGTCACTTTCCATACTTGCAGCACAGCATAGTAGTCGGTTAGGTTATAGACACAACTTTGAGGCAAAGAATTGTGGTTAATATTTCGACAAAAGTCCACCACTTTGAGG	chr6:52589524-52589643	chr6:52639530-52639649
13040	1810048J11Rik-201	CO_39224_13041	GCTTTGCTTCTGTGTCTTCTTCTTCTGCCTTCACAGAGTCAAAGAGCGTGTGACTAGTTCAGTTTTCCATCCAGACCACTGAGACATCCTCTACACCAGCAGTTTCTATAATCAATTATT	chr12:73634928-73635047	chr12:72533941-72534060
13041	1810048J11Rik-201	CO_39224_13042	GTATTTGAAGGTTTTACATTAACCTCATCAACACTTGTTCTAGGCTTTCATTTTTATTTTAGCCAATCAGAGAAATTCACACTATCTCATGGTAGGTTTGGCTTGCATTTCCTCATGGCA	chr12:73638919-73639038	chr12:72537932-72538051
13042	Ccdc64b-201	CO_39224_13043	TTGCACCTGGCACCGCCTCCGGAAGAGGACTTGGGGATCGGGGAACCTCGGAGGGAGCCTGGTGGCGACAGGTGAGAGCCTAGGGGGTGATGAGGGCGGGACACTCAGGTTTTGGGCATG	chr17:23797449-23797568	chr17:23660482-23660601
13043	Ccdc64b-201	CO_39224_13044	AGGCTGCAGAATTGAAAGGCCACTAGGGGGCGTGCCCGGGGGCTGCTGCCGAATGGCTATGTTTCAGCAGCAACCTATCTTCACAGATGTGAAGGCACCATGGACTCCCCTGGTGAGCCA	chr17:23798649-23798768	chr17:23661682-23661801
13044	Ctdsp2-202,Ctdsp2-201	CO_39224_13045	GCTTTGGAATTCAGCGACAGCCAGGGAGCAGCCTGGAGGGAGGGAGAGGCGCGCCTGCTTGGAAGGGAGGCGGGTGGGGCACAGAAGGGGCCCCAGCTATCCTTTCCCTACTCCTAGCCA	chr10:126409236-126409355	chr10:126972180-126972299
13045	Ctdsp2-202,Ctdsp2-201	CO_39224_13046	CCTTTGGCAGCCCAAAGTGAGGTAGGGGCGGGGCCTCCAGTGACCTATCAGGACTTTGGGGGGAGTCAGAAATGATCTGTAATGGGCAAAATTCGATGCCTGCTTTTGGAAGGAGGCCTA	chr10:126419004-126419123	chr10:126981948-126982067
13046	Fabp1-001	CO_39224_13047	GCTTAGACAATGGCAGTCATTTTGCAAGACAAAAATGAAAGCAAAGTGCAAGCTCTATTTTGAGCAGTCATCACAGTCAGGACAGTAGACACAGACCTTCCACGCTATCCGGGGCCTGTC	chr6:71148522-71148641	chr6:71198528-71198647
13047	Fabp1-001	CO_39224_13048	TCTGTGGGCTGTGTGACTAATGGACAGGTGATAGAGAGATCCAGAGGCTGTGGGTCCTGTCATCCCCGCCCCTGCCCCCGTCTGAGTCCTGCACAGCCTAGGGTAGCGAGTGTAATGTGC	chr6:71152116-71152235	chr6:71202122-71202241
13048	Gbp1-001	CO_39224_13049	GAAAAAAACAGAAGTGATAAATGCTAAAGCTAATACAAACCACTCTTTGTCTTCACTTTACCACTCTTTACTTACTTTATGATAACCCTTCTGACTGTGATGAGAGACAATTTCGGTGTA	chr3:142258694-142258813	chr3:142595730-142595849
13049	Gm17511-201	CO_39224_13050	GATTGCCCAGCTGTGAGGGTTTCCTTCCGTCTCCCTGCCCTTCACACTCCGCTGGGCGTCTAACTTCCCATTTCTCCTTTTGTAATGAGCGTACTTATTCTGCTTCTGTTCCTCCGATGA	chr7:134433859-134433978	chr7:127290345-127290464
13050	Itm2b-201	CO_39224_13051	GCTTGAGAGAATATGGATCCTAAATACAGAAGAGAGTAAAAAAACCATAATTAAGGAGAGAGGACTTTTTAAAAATTGGTTTTTATTTTCATAATTTTTAAAGTTAACACACCAAGTAAT	chr14:73779934-73780053	chr14:73380127-73380246
13051	Itm2b-201	CO_39224_13052	TTGTTGACCCTGTAAACTAAGGGGCGGTGGAGGAGGAGAGCGCATGACTCAACACAAAGCTAAAAACACAGAGCTAAGTTGCCACTGACTACCACATGTAAAGGGCCAGCCCCAGAAGGC	chr14:73788528-73788647	chr14:73388721-73388840
13052	Ltb4r1-001,Ltb4r1-201	CO_39224_13053	CATACTGCCACTTCTGTAGCCCAATGACTCCACAGAGAACGCTGCCCGAGTGCACGCCCACACGCATGTTGATATCCACACCGGTGGCTACCCGAAGTTTCCTGAGCAGAGTGTGGGACA	chr14:56397537-56397656	chr14:55778700-55778819
13053	Olfr691-201	CO_39224_13054	TAAATCCATCAGTGGATGAATTCACTGATAAAATCAGAGCCATTGTAATTCAATCACATCTCAAAACTCTCACTAAGGGACCCGGAGAGATGGCTGTCTCAGTAGTTAAGAGACTGGATT	chr7:112483091-112483210	chr7:105334577-105334696
13054	Olfr691-201	CO_39224_13055	TCAGCAGCAACAAAGAGACATTGTCCCTGTAATTCACAGAAGTTCCTAGGACATGGTGGGATGACAAGGGTGGCTACAGTGTCAAGGAAGCTGGACTGGGAGCCACAGGGAAACCATCCA	chr7:112488847-112488966	chr7:105340333-105340452
13055	Pde8a-001,Pde8a-201	CO_39224_13056	TTAGGTTGTTTCTGTCAGTGTGACCCACCTTTTATAGTCACAGTCACAGGTTTCATGGGTTATGTTAAAGACCTACAGGTAGATTCCAGCCAGAGGGGTGGTTGGTGGTGGTGGGATGAA	chr7:88356283-88356402	chr7:81211397-81211516
13056	Pde8a-001,Pde8a-201	CO_39224_13057	TCAATAGAAATGAAAGTCCCTCCCATACTTTTATCTGTGAGTTGTTCCTAGTGCTACCACATCTCAGTTACAGGTCAGTGAATTTAGGCTTAGAGCAGAGCTAATCACAGTTTTTCTTTG	chr7:88360686-88360805	chr7:81215800-81215919
13057	SNORA4.5-201	CO_39224_13058	GCTTCACATGGCACCATGATGAGCTATTACATTTGCTCTTAACCAGCTCATTGTTCCTTGCTCTGGGGACTCTGACAGCATGTGTCACTGAGAGATGACCACCCTGTGGCCACCACTTCT	chr9:95522231-95522350	chr9:95621812-95621931
13058	SNORA4.5-201	CO_39224_13059	CTACATGCACGCTGAGATCTATTGCTTCAGACATGCCAAGTGTTTCCACCCATGTCAACCACACCCCTCACAGCCTCCTGCCTCACTGGGCTACCTTTGCTGAAGTTTTTCACTGCTATA	chr9:95526601-95526720	chr9:95626182-95626301
13059	U4.26-201	CO_39224_13060	GCTTACATGTGAGACCAGCACTACTATCCCAATATGTGGGCCAAGTGGGATCTGCCCAGGGCCCACAGCACACAGGAACCACACAGCAGCCCCGGACATGATATTTCTGGTTTCTGGTTT	chr17:51054529-51054648	chr17:50915204-50915323
13060	U4.26-201	CO_39224_13061	AATGTGGATTGATCTCATGAAATAAAATCAATACTTCACAAAAGATAACAGTAAGGGCTGAGAACAACAAATTCATGTAATGACTTGCCTGGGCTGTGCAGACTCGCTGGCATGTAGAAA	chr17:51059752-51059871	chr17:50920427-50920546
13061	Cox17-001,Cox17-003,Cox17-005	CO_39224_13062	TTCCTTTTTTTAAATTCAGAGGCAGACATGCAAATACTATGTGCACGCACACACGATAGTACATGTGTGGAGTTGTTAACTGCATACTACCATCTGAGTCCTGAGACTGAAGGCAGGTCA	chr16:38343719-38343838	chr16:38343633-38343752
13062	Cox17-001,Cox17-003,Cox17-005	CO_39224_13063	AGGTAGCTTGCCTGGTTAATATAGCATGTTTAAGTAGCAGCTTAGTTCAGTTTCTAGAATGGGGTTGTAACAGTTTGGTGCCAACAATTTGAGGCACCCAGTAGATCTGAGACAGTATAA	chr16:38349492-38349611	chr16:38349406-38349525
13063	Gpr183-201	CO_39224_13064	GCTTATAAAAGGACTTATTACCACAGCCACCCACGTATCGTACAAGCCTGCAAGCAAGGCTGCTTTGTGGAACCGTGTGCCCTAGCAGTTCTAGGTTCACAAAGCACCATTAAGCCCCAG	chr14:122363016-122363135	chr14:121963794-121963913
13064	Gpr183-201	CO_39224_13065	GATGGGAAGTGAGATTTTTTTTCTGATACTGATTTTTAAAAACTGTTCAAAAGCCCCTTGGACTTTGTGAAATGCTCATATCTATGGAACTTTTAAATTTTTTTCAATAAGGATTTAAGT	chr14:122364472-122364591	chr14:121965250-121965369
13065	Hadha-001	CO_39224_13066	GTAACTCAAGAAAATATCTACAAGGTCATATACAACTATAGTCAGTGGGAAGGGTTGGATTGTGCTGCACAACTTTGAAAACTGGAAACGTTACTTTAGTTTATAGAAATTTATAGCTTT	chr5:30478806-30478925	chr5:30152266-30152385
13066	Hadha-001	CO_39224_13067	GTTAAGCAACTTGCTTCGGGTCCTACAGCTGCAGTGAGGGAGGCTCTGATTTGCACTTGGAGTCTGTTCTTTGATGTTGTAGTAACTGTCAAGTCACCCCATCTTGCTTTTATATTCTTC	chr5:30483523-30483642	chr5:30156983-30157102
13067	Klhl1-001	CO_39224_13068	ACAGTTCAAACTTTAGGAGAGAACAGTAGGTGGGCAGGATGACCGGCAATCAGCAACTATTCTGACACCTGCTCAGTGGGAACTTACTGTACCTGTGTCCACATCCTTCACCTGTTGCCT	chr14:96916939-96917058	chr14:96517720-96517839
13068	Klhl1-001	CO_39224_13069	GATCAGGGCTAGAGGGTCAGTCAGGAAAGCTGCGAGTTCACTACTCAGGAATACAGCAGTGTCCCTTGTAATTCATTGGCTCAGGAAGGTCCAACAAGGCATTGGGATCAAACACTACAC	chr14:96919143-96919262	chr14:96519924-96520043
13069	Mtmr9-201	CO_39224_13070	GCTTCATCCACACTCACTTCCTCCTTCCTAAAGGGATCTGGCGAGGCGTCCTACTATCTCTATGCTACACTAGTTATGCCCAACCAAAGTGAGCCCTAGGCATCCCTCTGTCCAAACAGT	chr14:64159811-64159930	chr14:63540974-63541093
13070	Mtmr9-201	CO_39224_13071	CTGAACCATCTTGATGATCTCACTGTTAGATTTTGGAGGAGCCACGTACTGTTTTCTGTTGCACTTGAACTAATTTACATCCCCACCAGCAGTATAGGAGGGCTCTTCTCCATCCTCAAA	chr14:64166728-64166847	chr14:63547891-63548010
13071	Nlgn2-002,Nlgn2-001,Nlgn2-003,Nlgn2-201	CO_39224_13072	AGGGACCTATAGGAAGTGTCTTGTCTTTTATGGAATAGAGATCCCTTGGAACCCCGAACCTTCAAGTTTGTCTTTAGGTCCAAAAGCGTCTCAGTACTACATCTGTTTCCACCAGTCAGA	chr11:69652209-69652328	chr11:69838707-69838826
13072	Slc7a4-001,Slc7a4-002,Slc7a4-004,Slc7a4-005,Slc7a4-006,Slc7a4-007	CO_39224_13073	GCTTTTTGGAAACGCAGCACAATGATGCTGGTGGCTACAAAGGTATAGGCCAGCAGGGTGCCGATGGATAGGAACTGGACCAGTGCCTCAAGGTCCAGCAGCAGTGCCAGGAGGGCCATG	chr16:17574412-17574531	chr16:17574319-17574438
13073	Slc7a4-001,Slc7a4-002,Slc7a4-004,Slc7a4-005,Slc7a4-006,Slc7a4-007	CO_39224_13074	CAGCCAGTAATATTTGGGTAGATCCAGGACTCCTCAGCAAAATGCTAGCAAAGAGCCAGAGAGACCGCTCAGCAGGCAGACACCTGCTGCCTACCATGAACATTTGAGTTCCACTCCCTA	chr16:17578530-17578649	chr16:17578437-17578556
13074	SNORD113.15-201	CO_39224_13075	GCTTTATTATGAACTTGGAAGCAAAGGCGCCACACACTGAAATTAAGGAGATCCAAAGACTTACTTTGATAATAGAAAATTCATAGCGATTATCATAGGTTCATATGATATCACATTAAT	chr12:110883874-110883993	chr12:109645664-109645783
13075	Spata3-001,Spata3-004,Spata3-002,Spata3-003,Spata3-006,Spata3-005,Spata3-011,Spata3-007,Spata3-010	CO_39224_13076	AGAAGAGCCAGTTCTTGGCAGGAAACTCTTATGAGGATTTCTCCCTGCTTCTGAACCATTTCTCCTTAATGGTACAAACATTCCTCAACCTGTATTCTGTCCTCTATCTCCCAGAACACA	chr1:87916663-87916782	chr1:86020088-86020207
13076	Trim46-004,Trim46-003,Trim46-001,Trim46-006,Trim46-201	CO_39224_13077	GCTTGCATCGATTCCTGGTCATACTACTCACATAAAGCACGAAGCTCGTTTCAGAAGAACAACTCCAGGTGGACGGTGCTACATCTTGGGTGGCACATATCTTCGGGAGTTGTTGAGGCA	chr3:89049962-89050081	chr3:89246040-89246159
13077	Ccdc97-001	CO_39224_13078	GCTTGCACCACATGCCAGACAGATTCACAGTGTCAAACACACCAGACACACATCACAGCATCAGAGCCCAGCTGGGAAACAGACTACTCCCCCCGGCAGTTACACAAACATCCTCCACGG	chr7:26492563-26492682	chr7:25707544-25707663
13078	Ccdc97-001	CO_39224_13079	GAAGCAGCTGACCCTAGGCTGAAACCCGAGAGCAGCAGCACACAAGGCAGTTCAAAGACCTGCTTCACAGTCTACAATGTCAGCCTGGTCTCGCTCTTGGTGTGCCTTGGTAGTTCAATA	chr7:26508124-26508243	chr7:25723105-25723224
13079	Kdr-001,Kdr-201	CO_39224_13080	GCTTTGAGTGAGCCCAGAGGCATTTGGTTAGGGGGTACTATCTCCTCTCACCTTGCAGGTGACCACCAACAGAACCTTCACATGAGTTATCAAGGAAGCATGGCCCACAGGATGCCAGAC	chr5:76360305-76360424	chr5:75964280-75964399
13080	Kdr-001,Kdr-201	CO_39224_13081	AATAGATGTTAAGCACCCAAGACCTTCAAGCTCACAGTTTTTGACTGGTGACCGATCTCATCCGAGGATAAGGCCAGGTGCATTGAATCAACGCCACAGGCTGCCTCCTACCTCCCTGCA	chr5:76378555-76378674	chr5:75982530-75982649
13081	Olfr348-001,Olfr348-201	CO_39224_13082	TGTTTGTTTTGGTTTATTGTAGCAGGTCTTTCTTTTATAATTACAGTACCTCCAATCCATGCTTGTTATGTCCTATAATTGATTCCTCAAATTTATTATGCCATGAAATCCATGATGAAC	chr2:36638738-36638857	chr2:36783218-36783337
13082	Olfr348-001,Olfr348-201	CO_39224_13083	TGATTATATTGGACAGGGATCAAGTTCTTCCTCGGGAAATTCTAGGTGTAGCTAGAGAAGCCAGATGTTTCCTGGCATCCTACAAACCTGAAAAGGCATCATTAGCTTTTGGTTGAGAGA	chr2:36641309-36641428	chr2:36785789-36785908
13083	Srm-001	CO_39224_13084	GCTTGGTTGGGTGGAGATTACAAAGGTAAGCAGTTAGCTTTCATTGAGAGTGGCTGAGGGAGCGGAGAACTCAAGAAGTGGCCACTGGGCAGTGCTCAGAAGTGGAAGGGAGGAAGAAGC	chr4:147961403-147961522	chr4:148587294-148587413
13084	Srm-001	CO_39224_13085	GTTCTGCTGTCACGTGCCACGTGAATGCAGGAACGCAGAGCAGCCATCGGGTTACAAAGGGCTTGCACAGGCTGAAGCCTTCCACTTGACTGTATTCTTTGGTCCCTGAAGGAGAGAGAC	chr4:147977420-147977539	chr4:148603311-148603430
13085	Trim27-001	CO_39224_13086	AAAAAAAAAACCCACAGACAGGTCTCCTGGAGTCCTAGGGGGAGAGTCTGGGGATTCACCATGCAGGCAGTTCCCTGGTGCACTCTTGACGCACTCTGCTCTGTTAGTGGCATGGGCAAG	chr13:21266238-21266357	chr13:21174369-21174488
13086	Trim27-001	CO_39224_13087	TAAGAAGAGTGAAAGACTTGAAGAAGAGACGGCGGGCACAGGGGGAGCAGGCCCGAGCTGAGCTTTTGGTAAGGGTCCAGATCTCCAGCCTGCAGAGGAATTGATTGCATTAGGATAGTA	chr13:21273881-21274000	chr13:21182012-21182131
13087	Trove2-001	CO_39224_13088	GCTTTAGAGCCTTTAACTGTTAGAACTATGGCAACATTTGGAGCATTTTACACTTGTTCTTCGACATAAGGCCAAGCAGTGATGTGTTGATCCATATGTTGTCCATTCTCTTAATGCAGA	chr1:145622846-145622965	chr1:143775716-143775835
13088	Trove2-001	CO_39224_13089	TCTGTAATTACTGCCTCATGCTTAAATACGGATGGGAATTAATTGGGTCCTTGAAATTAAGTCACTTATGATCACATCTAAGGTGTATTTTACTTTGTTCTGAGGAAAGAAAGAAGATAA	chr1:145627055-145627174	chr1:143779925-143780044
13089	U6.488-201	CO_39224_13090	GAAGCGTTCCATATTTTGTTTCATCTCAAAATAACGCAATTGACCCTTTGAAGTCTCCTTTTCTACTATAGCTGCCACATTCCCGTACAATTTGCCTGAACAAGGGCATTTATTGACCGG	chr10:79448340-79448459	chr10:79985595-79985714
13090	U6.488-201	CO_39224_13091	CTCAAAACTCCACGGCTTAAGATTACATTCCTAGCATCTAGCAGCAGCAGTGTTGTTTGCGTGGTGGGTGAAGGGAAACTGAGGCTGGGTGGAGGCATTGAGGTTTCCTGGAAAGGCATA	chr10:79454846-79454965	chr10:79992101-79992220
13091	U6.631-201	CO_39224_13092	GCTTCAGAGTGTCCTGTAGTAAGTAATATTGATACCAATAAATATCTAAAATGCTTTGAAAATGACCCTTTGTTTCAAAGCATGTTTAAAGTGTTCTTCTACTAACCTAGGCTGAATAGT	chr12:78492206-78492325	chr12:77391219-77391338
13092	U6.631-201	CO_39224_13093	CAGATGGAGCAGGGGATTGGCGTGAAAAAGAGGCCAAAGATCTGACAGAGCTGGTCCAGCGGAGAATAACATATCTCCAGGTAAGGTTAGGTTAAGAAATAAATCTTGAGTGGAAACAAA	chr12:78494745-78494864	chr12:77393758-77393877
13093	2900073G15Rik-001,2900073G15Rik-006,2900073G15Rik-003,2900073G15Rik-004,2900073G15Rik-005	CO_39224_13094	GCTTACGTTCTGAAAACAACATTCAGCCATGATTCGGCAAAGCACCATGCCCTTGCTCTAAAAATAAGGCTGTGGACTGCAAAGAATGAGCCGCTACCTAGATTCCAGCACCCGAAGTGA	chr17:71347365-71347484	chr17:70998025-70998144
13094	2900073G15Rik-001,2900073G15Rik-006,2900073G15Rik-003,2900073G15Rik-004,2900073G15Rik-005	CO_39224_13095	AGCTGGTGGCTGGCTATGACAGTACAAACTCAGAGGTCTGAGCAGTCAGAGACCGTGGATTCTGAGGCAGTGCAGCAATGCCCTAATGCCTCTACGAGGAGGTGGCCTGTCACCCTGGAA	chr17:71352654-71352773	chr17:71003314-71003433
13095	Ankfy1-005	CO_39224_13096	GCTTTGAGCTCAGGCACTTCTATTGAAACTAACAAATATTGTTTCTTTAATCACATGTCGCTTATCCAGGGCCACTACTTTAACACTGCCCTGTTATTTCCTTCACTACTGTAGTCTGCT	chr11:72502264-72502383	chr11:72688762-72688881
13096	Ankfy1-005	CO_39224_13097	AGGTCCTGCATCCGGAAGGGTGCATCTCTTGCCTGCGGAAGAGCTTGGGACTCTTCCTTGGAAGAGCCGGGACTGCAGCTGGACGACGGGCTTCTTGGGCGTGCGCTGTAATAGTCTTTA	chr11:72503926-72504045	chr11:72690424-72690543
13097	C530028O21Rik-001,C530028O21Rik-007,C530028O21Rik-002,C530028O21Rik-003,C530028O21Rik-005,C530028O21Rik-004	CO_39224_13098	CCCCAACCCCCTCCATCCCTGCTCCTCTTCCCAACCTTGCACCTGGACAAAAGCTGAGCTCGCAGCGTAGCAAACGAAGGGTTAAGTCGTGCGTGGCCTACAGACGTGAGAAGGAGAGGC	chr6:124946576-124946695	chr6:124996558-124996677
13098	C530028O21Rik-001,C530028O21Rik-007,C530028O21Rik-002,C530028O21Rik-003,C530028O21Rik-005,C530028O21Rik-004	CO_39224_13099	CCTAGTAGGGCTCAGGGTGTGGAAATGATTCAAGATGGAAATTGTGCCAGCTGGAGAACCCCAGGCTAAAATTAACAGCCCTCCTCCCCACCCCACTGTGTCCCACATTTACTGCTCTAA	chr6:124955286-124955405	chr6:125005268-125005387
13099	Gadd45a-001	CO_39224_13100	AATAACTTAGTAAGATTTATAATAAAACTTCTGAGAATTTAACATCTCATCAAAATACATTTAAACTGTGGCTTGAAAATATGATTAATCCTCTTTTACTTTCCTTTTATTTGAGGGCAT	chr6:66985165-66985284	chr6:67035171-67035290
13100	Gadd45a-001	CO_39224_13101	GTCGTTTCGTGCCCTTTGTGTTAAGGGGCTGCTTTTTAAATTTTACTTCCAGGGATTAATGCACTCCAGTCTAGCTGTTGTTAGTAAGCATATTTTTAAGTGTCCAGACATGCCGGGCAA	chr6:66987749-66987868	chr6:67037755-67037874
13101	Gm14002-001	CO_39224_13102	TTATCCATTTACTTTTGAAAATCACCTTCTTTCTCAATGGAGAGTAAGTTTGATTTTAATCAGGTCCACAGTGACCTCTGCTGGTCGAAAGTCAGAATGCACATAGAACACCAGAGACCG	chr2:125040422-125040541	chr2:125214686-125214805
13102	Gm14002-001	CO_39224_13103	TGTTCAAGTCGGGCAGACCACAAAGCACACAGGCCCTATGAATCAGAGCCAAACTATAATGGAAGGACCACCTCCACTGAACTACTTCCTCCAGCTGTGCTGAGCCTCTTAAAGGCTCCT	chr2:125043205-125043324	chr2:125217469-125217588
13103	Kdelc2-201	CO_39224_13104	GCTTGTCGTGGAAATTAGTCCAATAATTATAAACAGATAAAAGAGAGCTGGTTTGGGCAGCGTCCAAATCCTCTCTACTTCATTCCCTTCTGAATTCTAAGAACAATGCTCACTGCTTTT	chr9:53185665-53185784	chr9:53377560-53377679
13104	Kdelc2-201	CO_39224_13105	GCTGAGAAAATAGATAATAAGCAACCTGCCTATCAGGGCAAAGCACAGTTGCTGCAATTGGATTTCTGCAGCCTGGTGTAAACATTAAAGAACTGCCAATAGGTCCAAGGGAGTCTGGGA	chr9:53193059-53193178	chr9:53384954-53385073
13105	Kel-001	CO_39224_13106	GCTTCAATGGCATCTGTGTCCATGCAGGAGTTATAAAATTGGAAGGCTTTCTCCTCTCCAGATCCTAGGTGCCAGGACCCTGGGGCCTCTAGAAAGGAACCATAGGAGAATGCAATGAGT	chr6:41652396-41652515	chr6:41702397-41702516
13106	Kel-001	CO_39224_13107	TAGTTCCCATTCATCTGTATAGCTCTATCAATGTTCATAGCAGTTCTATGGGAAGAGATAAGAGGTATTAATAACTTGATTTTCTTTCAGATGAAAGTGAAGGTATATAGAAGTACTGTA	chr6:41656713-41656832	chr6:41706714-41706833
13107	Msh6-201	CO_39224_13108	TCTGGAAAGAGATTTCTCAAGTATCTGAAGCTCGTTGAATCCCCATGTAGGACAGTCTGGAGCAGAGATTATGGTGGGTCAGACCACCTCTTACAAGACCATTCTGGTTCCCGTCGCCCG	chr17:88373492-88373611	chr17:87974152-87974271
13108	Msh6-201	CO_39224_13109	CTGGGGAGATTGGATGGATTACAAGGATGAGAGTTTTAGTTAAATGCACAGAAGGAAGCCACCTAGAAAATAAGCTGGAAATAGTGGCAGATATCCTTGGCACTGGGGAGGCAGATCTCT	chr17:88376995-88377114	chr17:87977655-87977774
13109	Pfkp-001,Pfkp-005,Pfkp-013,Pfkp-006	CO_39224_13110	GCTTGCAGCTCTAGTGGTCAAAAGCCCCTTCCTGTAGTGGGAGTGTCTTATTATCTTGCCTTAGCAGGGTTCTGTGTGAGGATGCTATTTTTCCAACCTCCGGTGTATCAAAGCATTCTC	chr13:6646085-6646204	chr13:6646839-6646958
13110	Pfkp-001,Pfkp-005,Pfkp-013,Pfkp-006	CO_39224_13111	ATAGAAATATAGGAAACAAAGTAACAACCTAGGCAAAGACAATACAGTCTTACTACTATTAGGACAACCCTAGAAAAAAGATGGAGGCGCACAGACTTGTATCTTCCAACTTACCCTTTA	chr13:6649031-6649150	chr13:6649785-6649904
13111	Shmt2-201	CO_39224_13112	GCTTGTGCCCCAGAAGCCCATGTCCCTCCAATTCAGGTGAGAGACACTGCGATTCCAGAGTCTCCCCACACACAGGAACAAAATGACCATCCTAAGGTCCTGGCTGCTCTTGTGGGGGAC	chr10:126958436-126958555	chr10:127521380-127521499
13112	Shmt2-201	CO_39224_13113	CCTTGTAAATCCCTAACACCCGGCATCGGTGGTAAAGAGATAGGAAGAGCTCTATACTTTATCTTTCCCGGAGGGGCCTCTAAGAACCAACTGAACAGACAATCCCAGACCATGGGTTGA	chr10:126964322-126964441	chr10:127527266-127527385
13113	Sigirr-201	CO_39224_13114	GCTTGGGCGAGGACCAGGCTTTTGTTGATATGTATTTTAGTCAGAACTTTCCCCCTTAGTTTCCTGGCCTTGCAGTCACATCCTCTCCTAAACCCAAACCCCACCCAGGTACCCACCCCT	chr7:148282652-148282771	chr7:141096753-141096872
13114	Sigirr-201	CO_39224_13115	CATTCCATTGGCAATGACTGCCAGCACTCCAATGGTCTCTAGCACCTGCAGCCAGGTCCCTGAATGACAGAAGTGGAATGAAGCAGCCAGTCCTGATCATTGGTAGTCTTCTGCCCTAAA	chr7:148289075-148289194	chr7:141103176-141103295
13115	U6.290-201	CO_39224_13116	GAGAGAGATTGAGGAAGACTCTGGCCTCTACACAGAAACCCTCCAGCTTGAAATGCTTCAACTTCAGGAAATTGCTACATAATTCCTGCTGACTATGGACTAAAAACTGAAACCTTGAAA	chr5:139913582-139913701	chr5:139437628-139437747
13116	U6.290-201	CO_39224_13117	GGCCACGCCTAAGGAGAAAATGACAAAAATGATAAAACATACAAACATTTTTCTTGCCAAACTTTTCCATGTTTTTGGTATTTTTACAATGGGCTTGTTTTATTTTTAAAAGGGGTGGAA	chr5:139920722-139920841	chr5:139444768-139444887
13117	Zfp473-005,Zfp473-001,Zfp473-004,Zfp473-007,Zfp473-002,Zfp473-006,Zfp473-003	CO_39224_13118	CACACATACTCAAAATTAAAGATCATAAAGATGGATGTTTTTAAATTCTGCACAACTAGTTTACATTCTAACGTTGGTTGAGGTGCCAGACAGAAATTGCAGTCAATTGTATAATATTTT	chr7:52005460-52005579	chr7:44750090-44750209
13118	Zfp473-005,Zfp473-001,Zfp473-004,Zfp473-007,Zfp473-002,Zfp473-006,Zfp473-003	CO_39224_13119	TTATTTTCCAGTCTAGGCTATACAGTGCCACGGTGGAAACAGCCCCAAGTCTCCCTGGTGCCACCTTTGGACAGCTGCCCACATCCAGTTTTGATTTGGTGGTTCCAGAGTCATCATCTA	chr7:52008104-52008223	chr7:44752734-44752853
13119	5031439G07Rik-001,5031439G07Rik-202,5031439G07Rik-201	CO_39224_13120	GCTTGAATCCCTGAGTGAAACGTGGGGCAAGGAAGGCTACCTCTGGGCTTGTGGACATACACAGGGTATTGTGGGAACTCTCCCTGAAGAAGAGGAAACAAATGTCTACCCCTTCTGTAT	chr15:84807593-84807712	chr15:84977163-84977282
13120	5031439G07Rik-001,5031439G07Rik-202,5031439G07Rik-201	CO_39224_13121	GCAGTCCCCACAATCTCCAGTTGTACTGGTGGCCTCGGCATTCCCGAAGAACAGTCGAAGTTTGCTCTCTAGCCAGTACTAGACTTTTCTAAGGCCTGGCCAGACTGGATCCATCTGTCA	chr15:84825517-84825636	chr15:84995087-84995206
13121	A930003A15Rik-201	CO_39224_13122	AGGGGAAATCAGTTTTCTCCTGTATAGTGCCACTGGGTATCAGCCCCACTCCAGAGCAGTCCTCATGCCTAGGATAATTGGCCAACACAAAATCCATTTTTCTAGCCTGCAGGCAATTCC	chr16:19879896-19880015	chr16:19879803-19879922
13122	A930003A15Rik-201	CO_39224_13123	TATTCAGCTCCGACAGGCAGGGGAAACCTCAGAAAACTTTAAACTATCCTGTCTCCGTCTCGCACAGACACTGTTAAGCCATAGCAGTGCAAGGAAGCAGCTAGACTGCATTGGGTTCAT	chr16:19884909-19885028	chr16:19884816-19884935
13123	Aqp1-001	CO_39224_13124	GCTTCTCTACTCCCATCAATGAGGCCCGGGGGGCGAGGACACATCCCCAAAGTGACATGCAGCTGCTTGGCCCAGGCCAGGACATTGGAGGCCAGACTGGCCCACAGATTTCTCAGCCTG	chr6:55285814-55285933	chr6:55335820-55335939
13124	Aqp1-001	CO_39224_13125	GCCACTGACCACTGGCATATCACAGCTGCACACTCGTCTCCGTTCCCTAGCAGACACTGTACCCACTTAACAGATAAGGGCACTGAGGACCCATATGCTCAACTGTATCATATTGGATCA	chr6:55298149-55298268	chr6:55348155-55348274
13125	Cav3-201	CO_39224_13126	GCTTCATCTCCTGGTAGCTTATGAATCCATCAAGGGATGAGCACACTGACTGAGCTAGAAACCTCATGCCCTAACACCTCTCAATAGAGCCATCAGCTGAGAACTACGTCATGGCCTTTG	chr6:112407104-112407223	chr6:112457110-112457229
13126	Cav3-201	CO_39224_13127	TTGGAGGCGTGCCACCAGCAGCTTTAACTAGAGGCCGGCTGAAGTTATGCAGGACAGCTGTCAGCCGGCATGCTGGGTGGGGCCTATTTAGCCGGCAGCGGCACCAGTCTGGAGACCCTA	chr6:112409603-112409722	chr6:112459609-112459728
13127	Mcts2-001	CO_39224_13128	GCTTTGAAAGAGATAACTATGAAGATACGTACGGCATCATGCGGATGCACACAAGGTGACAAGAGTAACGATGCCTTGGACTAAGTGGAAGCTAATTCATACACATGAAATGAATAGCCT	chr2:152512250-152512369	chr2:152686514-152686633
13128	Mcts2-001	CO_39224_13129	CCACAGTTCTAGGGTTGACTCCTCAAGCAGACATGGCCAGAGGTACAGAGAGGACTCTGTTTCTCTTTGCTCAAGGAGTGCACCCCACTTCACCCCTGCCACCTCCAAGTCCCCTGGGGA	chr2:152516533-152516652	chr2:152690797-152690916
13129	Scarna3b-201	CO_39224_13130	CTAGGCACACACATGATGCAGATGCAAACGAATACGCATACGTATACAACAAAAGTTTTAATAAATCAAAAGAAAAGAGGACAAATCCTTGTGTTGTATCTAGAAGAAGAGAGACTGCAC	chr12:81491523-81491642	chr12:80390536-80390655
13130	Scarna3b-201	CO_39224_13131	CATTCAAACACAGCAGTTAACATGATACACTACTATGTATTAACTCTACATGTACCTAGTTGAATATGTTATTTCAAAAGTATACACCAATGAACCACACCAGATCAAGACATGATTTCA	chr12:81492858-81492977	chr12:80391871-80391990
13131	U6.508-201	CO_39224_13132	GTAAACTTCTGTCTTTTGTACAGTCACCCACAAAAGAAAAAAAAGGTTCTCATACATTTGTAAAATTTCCAGACAGCTAGCACAAGGGCCATTGAACAGTGGCCGTAAAGCTAGAAGGAT	chr6:113006377-113006496	chr6:113056383-113056502
13132	U6.508-201	CO_39224_13133	GAGTTACATAATTACATTTTCTTCCTTTTCAATTTTTGCTTCCTCTTTTGTCATGGTCACAGTTCCTCACAACTGGAACACATTAAGTTAGTAACAGAAAACTTAAGAGAAACACTCCTA	chr6:113011328-113011447	chr6:113061334-113061453
13133	1810046K07Rik-201	CO_39224_13134	GCTTTCTGTGTGTGCCTCTGCTTCCGATCTGGGAAGCAGGGGCATTAGCTTTATTGCCAGGAGACCACCAGAGGTGAAAAGTCTCCAAGGTCATCAAGTCCAAAAGTTTGCACTATTAAT	chr9:51135840-51135959	chr9:51327735-51327854
13134	1810046K07Rik-201	CO_39224_13135	TCTGCCAAGAATGCATTTTTTTTTCTGGTTTGTCCCCTACCCACTGCGTTATCAGTCTCTGCATGGACTTACTTGCCTGTAGGTGCTAACTAGGGTCTACAGATATTCAGGATGATTCTA	chr9:51143202-51143321	chr9:51335097-51335216
13135	2210016L21Rik-001	CO_39224_13136	GCTTGGAGAAGCACACAGCCTGGATAGCATACCGGAAGGCAGTCTCTCGAAAGGACCAAAGGGACAGAGCAGAGGACCAAAGGACCAAAGGGGCAAAGGACCAAAGGGGCAGAGCAGGGG	chr5:115383553-115383672	chr5:114933544-114933663
13136	2210016L21Rik-001	CO_39224_13137	GAGAAGGTGGTGGTCTCCTGGATCCTTCCGGAGCTCATTTTTCTGTACCGTTCGCCGCCAATGGTGGTCTGGGAACTACAATTCCCATGATGCTCTGACAGGTGGGTCATGTGAGAGGGA	chr5:115392059-115392178	chr5:114942050-114942169
13137	9330020H09Rik-001	CO_39224_13138	GCTTAAACACACATTTAAAAGGTGCCGTAAACACAGACAGAAACTCAGAGAGGTTTGATCGTGCACTGACCAAATGCTTGGGAAACTGGATTTCAATAGGAGACAACTGGCAATAAAGAG	chr15:98396733-98396852	chr15:98566302-98566421
13138	Fam103a1-001,Fam103a1-003,Fam103a1-002	CO_39224_13139	GGCCTCTTGACTTTTCCCTCTTCCACATTCTCTTGTCTTTTGGTAGTGTTGGCCTCAGCCCATATTTAATCAACCTAAACATTAAACAATATAGTTGTCTCAAATCCTTGGGTTAAGTAA	chr7:88909137-88909256	chr7:81764251-81764370
13139	Fbxo24-001,Fbxo24-002	CO_39224_13140	AGGTGGATTTTGTTTTCCAGATACCCTGCTATCGAGATTTTATTTTTACATCCCTAGACTTAGGGACCAGACTCCTTCCTGGGAAACTTGAATTTATACACAGAAAACTTGGATTTATAC	chr5:138063308-138063427	chr5:137622080-137622199
13140	Fbxo24-001,Fbxo24-002	CO_39224_13141	GGATCCTCTGCTACCATGTGGGCAGCGTGTTCCCCTAATCCTGACCAAGCCCCCTCAGCAGGTAAGAGTGAGCCTCCCTCCATTCTCTTCTCCCTTTCTCCATTCAAAGCCGGGAGGACA	chr5:138083606-138083725	chr5:137642378-137642497
13141	Hsd17b11-001,Hsd17b11-002	CO_39224_13142	GCTTAAGCAAGGCAGAGTTCCCCTATTAAAGAGAAACAAACAACTCGGAAACCATTCCTTCCGCGGGGCCGGGCTTCAGGAGGGTTTTTGCCATTGGCTCGGACTGCAGTCAGAGCAACT	chr5:104450834-104450953	chr5:104021815-104021934
13142	Hsd17b11-001,Hsd17b11-002	CO_39224_13143	TTCACTTTGGAGATGACAGAGTGTTACTGAGACTAGTTTCTGGCGCTAGATAGCTGGAGGGTCAATCTTTGTTTAACTACTATCTGTGGCCCAAGGCAAGTATTACTTCTCTTTGGGTTT	chr5:104455958-104456077	chr5:104026939-104027058
13143	Morf4l1-201,Morf4l1-202	CO_39224_13144	GCTTTTGTGCTCTGACAATCAGAAATCTATGGGCCTCTTGGCATGCTCTGCTACATAAAACATCAAATTACAAAGGAAACCAACTGTTTCGCAGAGTTGGCAAAACTACAGTGTACACCA	chr9:90007675-90007794	chr9:90112837-90112956
13144	Morf4l1-201,Morf4l1-202	CO_39224_13145	GCCTGAGGACAGGACTGTCTCTGCAGCCTGAGTTCCACGGCATCACCAGGACTTGGCCTAGGAGAGCGCTGGAAGCCAGAAATGAAGCTAGATGCGAGTGAGAAGGTGATCCTCTCCAGA	chr9:90009941-90010060	chr9:90115103-90115222
13145	Nlrp12-202,Nlrp12-201	CO_39224_13146	AATTATACTCTCCTACCCATTGCTTCTCTGCTACCTGCTCCTGTCAACAATAGTGTTTGCTTTGAAGATGTGGAAGTTGGTATGAGGTAATCCAACCGTAAGCATGACCCACATTGAGCA	chr7:3249691-3249810	chr7:3249690-3249809
13146	Rhox13-001	CO_39224_13147	CACACATACACACTCCACAATTTGAATTATGGATTAAACAACATATGCAGAATTCATTTTAATCTTATATGACCCTCTCTGTACCTCTTGCTTGGTACTTACTCTATAATATTCAAATGA	chrX:35470625-35470744	chrX:38117448-38117567
13147	Rhox13-001	CO_39224_13148	TGGAGAGAAAAAGAGTATAGCATGCCGAATTACTTTAATTGCTCAGAGTTCACCAGCGGTAACTATTTGCTTTTTCTTGGGTGATTCCCTCACCGGTAGTCTTGTCAGCTTTTCAGGGAA	chrX:35475262-35475381	chrX:38122085-38122204
13148	Ripk1-001,Ripk1-002,Ripk1-004	CO_39224_13149	GCTTGCAAAGGCCACTGTCGCACACAGCGCTATCTAGCGGGCCAAGCGGTCTCCGCCCTGACATATAGCAGCTATGACCGCCGTATTATTTTTTTTAAGGGCTCTCTCAGAACTCGCTCA	chr13:34093967-34094086	chr13:34002098-34002217
13149	Ripk1-001,Ripk1-002,Ripk1-004	CO_39224_13150	GCGGGAGGTTGGACTCTTCTTGAGGTCGTTTTAGCTCAAGTCGAGACTGAAGGTGCGCCGTAGCCATGGTTACAGAGTGACTATGGAACGATTATTTTGGTAGGAATGACAGCTTCTTGA	chr13:34094771-34094890	chr13:34002902-34003021
13150	Serpina9-001,Serpina9-002	CO_39224_13151	GCTTTAGAGTAGCCATAAGAACGAACCCACAATCAAAAGCCACCTACCCCTTTTGTCTGTTCTGCTGCCACCTTGTCCTTCCGCCAGTGTCCCTAACCCTGAACCGTCACTTTTAACTCA	chr12:105251627-105251746	chr12:104013417-104013536
13151	Serpina9-001,Serpina9-002	CO_39224_13152	GGTGGTGGATGGAGTGGGAGGCCAGGGAGAGGTGATGGGAACCCAGAGGGTCAGACCTGTCGAGTTGGCCATGCCTGGTGACTATCGTCCAGTCTTGCAGCTGACATGGGACAGGAGAGA	chr12:105256828-105256947	chr12:104018618-104018737
13152	SNORA17.454-201	CO_39224_13153	AGAAAGAAAGGAAAATAAAGCAAACACAGTTGAAAGAGTCACCCCTGCCCTGCTCCCCACACATCCATTTGAGAGACTATGGCTCTAGAAATGATTTTTCTATAGTTACTGGTGGCTAGA	chr18:46100393-46100512	chr18:45940739-45940858
13153	SNORA17.454-201	CO_39224_13154	ATAGGAGAAAGGATGCTTCTGGGAGCTCTGACTCCTCAGCAGAGACTGACTCATCCTCCCCATGGATGCTTGTGGCTTTGCCCTTAGAGCATCCATGAGCTCCGCGGGTTCTAGGGGAAA	chr18:46104258-46104377	chr18:45944604-45944723
13154	SNORA17.472-201	CO_39224_13155	TCTGATGATGGGTGAACAAGACACTGATCTGCCCAGAATTAGCATTATAACTCTTGTTTTCAAATATCCTATGTCCATGAAGAAATTCAGATAAAAAGAGAATGCAAGTAGATTTATAAA	chr15:44171744-44171863	chr15:44340198-44340317
13155	SNORA17.472-201	CO_39224_13156	ATCAGTATAAGACTTTGCAAGCATGCATATTACTCCTTTCTACTTATTACTTCATTGTACTCAGACACAGGCAAGAGCTCTCTTCCACTAAGCATTAGCCAGTCTCCTCTGAGCCCTCTA	chr15:44180702-44180821	chr15:44349156-44349275
13156	Tcf3-005,Tcf3-002,Tcf3-006,Tcf3-007,Tcf3-001,Tcf3-004,Tcf3-009,Tcf3-003,Tcf3-011,Tcf3-010,Tcf3-008,Tcf3-014	CO_39224_13157	GGCCCTGGGCTCCATCCTAAAACTCGCTCCCCATCAAATCAAAAAGATTATCAAACATTTGGATTTTAAAGTCCAGGAAAGAAAGATAAGAACTTTAAGAGGAGGAATCAAGATTAAAGT	chr10:79886608-79886727	chr10:80423863-80423982
13157	Tcf3-005,Tcf3-002,Tcf3-006,Tcf3-007,Tcf3-001,Tcf3-004,Tcf3-009,Tcf3-003,Tcf3-011,Tcf3-010,Tcf3-008,Tcf3-014	CO_39224_13158	ATCAGACTTGGAAGCAAGCCCCTTTCCCCGCTGAGCCCTCTCAGTGGTCCTCATTAGCTGATTTTACTCCACACCTCGTGAGGTGACCTGCAGACCCTTGGTGGCCCCTGTGCTCAGTTG	chr10:79906955-79907074	chr10:80444210-80444329
13158	U6.142-201	CO_39224_13159	GATGAGAATAGTTAGGTGGCAGCCAGCTGCCGTGAGCGAGAGAGTGAGGCAAAAACGTGTAGAGGGGTGAAAGTGCACATCAATGACAGAATCAGGGGCAGGGAACCGGAACTGAGAGCA	chr18:7838774-7838893	chr18:7838776-7838895
13159	2010002N04Rik-201	CO_39224_13160	GGTTACAGGCATGTTCCACACTATTCCGAGTTTCTGAGGTACTAGAGATTGAGCCCGGGATTCGAGTATGGTAGGCAAGCCCTCGACCAACTGATCCACATTCCCAGACCCTGCATGCAT	chr18:60654449-60654568	chr18:60494795-60494914
13160	2010002N04Rik-201	CO_39224_13161	TGCTGGGTAAGAGTTGTGCTTTATAGAGATTATTGAGCCATACTAAGAACTGAAACATGAATATTACGTTTATAAATATGATGAATATGGTTGAAGTTATCAATGAAACTGAATATGCCA	chr18:60663905-60664024	chr18:60504251-60504370
13161	AL928693.1-201	CO_39224_13162	ACAAACACACACATCTGTGAAACATCACTGTCTATAAACCAACAATATAGTCAGGACAGCCTAGAGTGATCATATATGTGACATTCATCCACCCTCTTGTAGCCATATCATATTATTTAA	chr2:22522006-22522125	chr2:22666486-22666605
13162	AL928693.1-201	CO_39224_13163	AGGTCAGTTGCCCTCTGCACAGTTCTTGCTAATGATCCGCAATGTGGTAAAATATTTGTGATAAACAACTGATCATAAATCATCACCGACTAAGCACAATGTTTAATTCAGCTGATCATT	chr2:22524538-22524657	chr2:22669018-22669137
13163	Aqp4-201,Aqp4-202,Aqp4-203	CO_39224_13164	GCTTAGTCTCCAGGTTTAAAAGAAGCCGGCACCTGCGCTGTTGCTACCTTCTAGATTCTGCCTGCAAAAACATGGATACCCGCAATGAAAGAGTTTTTCATCTTTTGAAAGTGCTGAGCA	chr18:15561960-15562079	chr18:15403451-15403570
13164	Aqp4-201,Aqp4-202,Aqp4-203	CO_39224_13165	TTATGGTCATAATTCAGGATAGTTTCCGGCTCCTCCCCACTCACAGAGCCAGAGAAAAGCTGATTAAACAACAGCAAGGGTTTGATTGTCCAGCTCAGCTTGCTGAAGTGGAGGGGAGCA	chr18:15565225-15565344	chr18:15406716-15406835
13165	Cdc34-201,Cdc34-202	CO_39224_13166	GCTTAAATATGCTGCCACCACCAATACTAATGACCAAATGTCCAAGAAAGGAGTTATGGGTGTCTGTGCTGAACAACCTCAAGGTCTTTGCGTGTCTGTTCCGGATCCTGTAAACTTTTG	chr10:79144125-79144244	chr10:79681380-79681499
13166	Cdc34-201,Cdc34-202	CO_39224_13167	TTGTATAGACAGAGGTCAGCCTGCCAGTTTGTGAACTGGGCCCTGCCACTTGGTGACACTTTCTGTGACACTTTCCCAGAGAATATCCGGTTTCTCTTTAGACTTGGTTTGAGTTTTTTC	chr10:79153777-79153896	chr10:79691032-79691151
13167	Col8a2-001,Col8a2-002,Col8a2-201	CO_39224_13168	GCTTCGGACTCAGAGAGGGCCAAGGAACAGGTTGCGAGAGGCAGAGCTGACCACAGTTGTCCAGATACGACCAGAGGGAGCAAAGGTAGAAGCGTCTAGCTGCTGAGCTGGGCAGACTGG	chr4:125960446-125960565	chr4:126283202-126283321
13168	Col8a2-001,Col8a2-002,Col8a2-201	CO_39224_13169	GGAGGGAAAAGATACCAAACCCGGCTGTCAGCCCAAGCCCCCAAACCCCACTGCTTCCCCGCTCTGGGCCCCAGCCAGACCAAAGGATGTGAGTCCAACTTCCCTGCCCCGCTGGCCCGA	chr4:125965624-125965743	chr4:126288380-126288499
13169	Csnk1g2-202,Csnk1g2-203,Csnk1g2-201	CO_39224_13170	GCTTCGCTCCCCTCTTCCCACCTACACCCTATTGTGGTAAAGCTACGCCCTACCAGCAGGCCACTCCCACAACCATCGTAAAGCGCTCAACTTGCCTCTAGGCCACTCCCCTACCTTGTG	chr10:80085108-80085227	chr10:80622363-80622482
13170	Csnk1g2-202,Csnk1g2-203,Csnk1g2-201	CO_39224_13171	CACTGCCCAGATGGGTGCCGGGAGAGGGCAGGACCCCAAGCCCTCTCTTGCCCATGCGTGGGGCTGGAATTGCTGCAAGACTGGGCTGGGCAGCAGGTCTCACCCTTCAGATGTGCCCGA	chr10:80095237-80095356	chr10:80632492-80632611
13171	Hist1h2ac-001	CO_39224_13172	GTTGGAATGTGGAATTTGGGTTCACCTAAATTTCTGTTGTTAGGTCATGCTCACTCAAATTCAGGTCCAGAATAAACATTTCTCATTCCCCTTAAAGTAAGAGCTGTTGTGTCATGTCAT	chr13:23770174-23770293	chr13:23678305-23678424
13172	Hist1h2ac-001	CO_39224_13173	TGAATGGATCCAGTTTGAAAATAAATTGTAAAGGTAAATTCTACACTTCCCATGCTGTGCAGATGTAGGTTACAAAATCCAAAGGTGCCTTCCTTTAGAGATCTGCCGTTTCCTGACAGA	chr13:23782875-23782994	chr13:23691006-23691125
13173	Pabpc1-001,Pabpc1-007	CO_39224_13174	ACATATGTATACATTAAATAACGACTTCTATTAAACTTAAGATCTAATTTGTTTGAAAATGAGCCAAGGAGTCTGGTGCCCTAGAGTCTTCCACATCCCCTCCTCCACGGCATGGTTAAA	chr15:36537379-36537498	chr15:36607624-36607743
13174	Pabpc1-001,Pabpc1-007	CO_39224_13175	CTTCCTGACATTACATTTCCTACTTTAAATTGTTCACTAGCTGCCTCCTGAAATAAAATTCTAATGTGCTCCAAAAGAAGTGTATGCCATGTTTATCTGTATCTCTACATCCTAACATGA	chr15:36542560-36542679	chr15:36612805-36612924
13175	Pcyt1a-002,Pcyt1a-001,Pcyt1a-003,Pcyt1a-201	CO_39224_13176	GCTTAAGGGAAGAAGTAAATAATAATATTGGGTTGGGTCAGTGCTAAGGATTTAAAACAGAGCCTCATGCGTGCAAGGATGAGCTATATTCCCAGACCCTTAGATACATTATTTTAATAA	chr16:32421739-32421858	chr16:32421653-32421772
13176	Pcyt1a-002,Pcyt1a-001,Pcyt1a-003,Pcyt1a-201	CO_39224_13177	AAATAGAAGTAGGGAGAGATAGATCTTCATATTCTATTCAATCTTTATGGTTGGAGAGTCTACAAGTAAATAGGATTGCTATTAAAAAGGTATTGGGTCAGGTGTGGTACCAAATGTCTT	chr16:32432751-32432870	chr16:32432665-32432784
13177	SNORA17.343-201	CO_39224_13178	TTATTAATCATATTGAAATATCTGTGCTTTCAATGGTTTTAGATGACCACTGTGAAAGAGTTATTCAACTTCAAAGGGGTCACAGTTCTCAAATGTTTCTGATAAATCTGCTTTTCCCCC	chr5:68957609-68957728	chr5:68566370-68566489
13178	SNORA17.343-201	CO_39224_13179	ATAGAATTCTCTTGTACAAGGGAGCACCACAAGTGATGAATTAAGCATCAATCATTTAGCACTAACCACTAATCAATCTCTTCCAACCTAGCTTTCCTTTTAGTATCTCAGTCATTGGTA	chr5:68959926-68960045	chr5:68568687-68568806
13179	Tbc1d24-201,Tbc1d24-205,Tbc1d24-202,Tbc1d24-206,Tbc1d24-204,Tbc1d24-203	CO_39224_13180	GCTTCAGGTGGGCAGTTGTGTCATCTTTGGCAAGTGAAGGGCCTGGGTTGTTGCAGGTCTCCGAGGGCAAAGGTATATGAACACTGCTGCAATTTCGAACGAATACAGAAAGAGGATTTC	chr17:24341992-24342111	chr17:24205047-24205166
13180	Vipar-202,Vipar-201	CO_39224_13181	ACACATAAATAAAATAAAAGCCTTTATTCAACTTCAGAAATCAGATATGCTAGTAAAACAGGGGTCAGAGAGAAATATTTTAAGTGTAGTAAAATATGCACAGCATACAATATACCATTC	chr12:88598700-88598819	chr12:87257750-87257869
13181	Vipar-202,Vipar-201	CO_39224_13182	TGCCGATTGTGTTGGGAGTCTGCTGGGGAATTCGAGAGCTCCAGGCGCGGTAGTTGTTGGTTTGCGGGTTACAGTGAAAGCAAAAGTCATAGGGGACTACTGCCTCAGTCCAGCGTGAGA	chr12:88608180-88608299	chr12:87267230-87267349
13182	Zfp330-202,Zfp330-201	CO_39224_13183	CAGTGGCCGAGGACGCGGAGGAGAGGGCGAGCCGCGGGCTAGAACGGCAGAAGCAGCCCGTTTCCAACGGTGGGAGCGAGACCGGATATCCTGCTATGTCAGAGCGCCCAGGTTGAACAC	chr8:85297958-85298077	chr8:82774059-82774178
13183	Zfp330-202,Zfp330-201	CO_39224_13184	GTCTATGTCACTAAACTCAAGCCTCTCAGGATTCCCCTTCTGTCCTCCTATAGTTCCCTAATCTCTTATTCCCATTTACCACAATATTTAATCATAATCAAAACATACTTGTTTTCTTCA	chr8:85299471-85299590	chr8:82775572-82775691
13184	Arhgap40-001,Arhgap40-201	CO_39224_13185	GCTTCCTTTGGTAATGGTTCCCATTCAGCACGGCCAGGGCTGGCCCCTGGCTTTGCCTGGAGGCTTCTCCATAAACCCCATTACAAGCAACCCCAGCAGCAGCTCAGAGGTCAAAGGCCA	chr2:158334953-158335072	chr2:158509217-158509336
13185	Arhgap40-001,Arhgap40-201	CO_39224_13186	CATATTGTACCCTTACAGCGCTTTAAGGTAGTCCCTCCTACTGTTTACTGCTCTCGTTGGTAGGTGGACCTGGGAGAAGGGAGACCCCAAGTAAGGCAGAGTAAAGCCTCATGTAGTCGC	chr2:158355041-158355160	chr2:158529305-158529424
13186	B230219D22Rik-201	CO_39224_13187	CTCTCCAGCCCCCAGACAATGAATGAGTCTTAAGGGCTGCAGACAGGCATGAGCAAACATCGTTTTCAAACAGCTGTGTAAACGGCTTCTGGACAACTGCAGCGGGCTTCAAACGATGCC	chr13:55794176-55794295	chr13:55692815-55692934
13187	B230219D22Rik-201	CO_39224_13188	CACTTGTTTAGAATTATAAAATCATATGTGATTATATACAGTAGTTAGCTAGATAGTAACAAAACACCGAGGGTTGTGGGATATTTGATCCTTGGAGGAGAACGGCGTGTGGGCCTTTGA	chr13:55795113-55795232	chr13:55693752-55693871
13188	Gm6084-001	CO_39224_13189	GAAGAAAGACAAAGATAGAACCATCTTTTTGCTAGCATAATACACCAACAAAAGTGTTTCCTTCTCACTTAGAGCCCAGAAGCAATTTATTCCCAGGAAATCCATAGAGACACACAAAAG	chr17:40861949-40862068	chr17:40725000-40725119
13189	Gm6084-001	CO_39224_13190	AGTACCCACTAGTGACATGTAGGAACTGGACACTTAAAGAGGGAGATGTGCTCCAAATATATGACACTTACCAGCTGTCAAAGATGCATATTAAAGGGCTTGAGTATCTGAGTAGAACAT	chr17:40866026-40866145	chr17:40729077-40729196
13190	Krtap24-1-201	CO_39224_13191	GCTTGAAGGCACGTAATTTGGATACTGGCAATATCTCATTAGGTAACTGCGGGGATGGTAGCTACTGATAGTATAGCAAGATGGAGAGAAGCCATTGGTGATGAATCCAAAATTTCCATA	chr16:88611849-88611968	chr16:88611604-88611723
13191	Krtap24-1-201	CO_39224_13192	TGATGTGTTTGGATAATTCCATATGTGAGGCTTACAGCAATCCCAGTGGCATTTGGTGACCTATTATTCCAGACTAAAAATGAACTGGTCCCCATGGGTCAGTGGTTGCTAAGCAACCAA	chr16:88613079-88613198	chr16:88612834-88612953
13192	Mfsd7c-201	CO_39224_13193	AAAGGCAAAACAAAAACACCACCAGGTTTCCAGGAGCCACCCAGGCTGCAGCTCAGACTGCTCTTATGTAACTGTGTGGTAGCTTGAATGATGGGAAGTATGACTTTTCAGGCCAGCTGG	chr12:87086048-87086167	chr12:85745098-85745217
13193	Mfsd7c-201	CO_39224_13194	TTACCTTTTACGCAGAGCTGAAACCAGGACACCTGGAACCAGGCTTTGCCCTAAACTCTCTGGGATTTAGAGCCAAGTCGAGTAGGAGAGAGTAGAAATCTCACTGCGAACTTCCAAGAA	chr12:87089034-87089153	chr12:85748084-85748203
13194	Mir204-201	CO_39224_13195	GCTTATGGGCATTGCTTCATTCAGCACCTAGTTGAGGACTCACTCTGTTCAGGACTTGGCTAAGCATTGCTTTGAACAAAATATCAAACAAGGACTCAAGGGGCAGAGAATGCTGGTCAG	chr19:22824851-22824970	chr19:22750361-22750480
13195	Mir204-201	CO_39224_13196	GCTGGTGGTCCGTTAAAGTAGATTCTTTTCAGGGTAACAGGACTTTTCCAGTGGGACTTGGTTCCCTTCTTGTTTCCTTGCTAAATGAAAGACCCTCTAAAGTATTCCCATGTCTTCTCA	chr19:22826303-22826422	chr19:22751813-22751932
13196	Nat8-001	CO_39224_13197	GCTTTCCTTTTCTTGATGGCCTTCTCCATAGCTGCCATTTGATCTTCACTATACAAGGCCCATGTGTGTCCCAAATGTTTAAGAACATTTTCATGCTATCACATGTGTATTTCAAAGGGC	chr6:85779145-85779264	chr6:85829151-85829270
13197	Nat8-001	CO_39224_13198	CTCAAAGCCCAGAACTCTAAACCTTGGGAAGACTTGAAGGTGAGTTGGACTGTGGACTTTCCTGCCATTCTAAGCACAGGATGAGCTTCCTGCAACCAAATGCCGTCCCGAGACACCCGA	chr6:85783235-85783354	chr6:85833241-85833360
13198	Olfr405-ps1-002	CO_39224_13199	TTAACTACTCATCTTTCTAACTCCATCTCTGTGAGCTAGAATGACAAGTGCTGAATGCCTGTACATCTTTGCAATTCTAGACAAGAGAGGTTTTAATCTTCTTTTTTCCCATTCCACTGA	chr11:74081953-74082072	chr11:74268451-74268570
13199	Pde6c-201,Pde6c-202	CO_39224_13200	AAGGGAGACTTTTAGGAAAGAGTAGATAGAAAAGTCCGGGGGATCAAAGGGCTTTTGAGAAGCGGGAAGAGTTAATATACATTTTTTTCGTGTTGCATGGAAACTAAAACCTTCGGTCTC	chr19:38206846-38206965	chr19:38132356-38132475
13200	Rnf157-001,Rnf157-002,Rnf157-003,Rnf157-010	CO_39224_13201	ATACCTGGTGCCTGAGGAGACTGAAGAGGGCACTGGTTGCCCTGGGAATAGGATTAAGAATGGTTGTCATTATATAGGTACCGGGGATTGAACAGGGTCCTCGAAAGAGCATTCAGTGAT	chr11:116269993-116270112	chr11:116408679-116408798
13201	Rnf157-001,Rnf157-002,Rnf157-003,Rnf157-010	CO_39224_13202	GTATCTCACCTCCTTTGTGTAAATACCCGCTCTGCACCATCCCCGAGAGAGTGCCCTCAGACAACCCCACCTTCCAAGGTCCTGTGGTTCCTTTAAACATCTGTGAAAGGCAGAAGTAAA	chr11:116277802-116277921	chr11:116416488-116416607
13202	Rrm2b-001,Rrm2b-003,Rrm2b-004,Rrm2b-007,Rrm2b-006	CO_39224_13203	AATGATTTATTCCTGGAAGAAATCAGGTGAACTGAGGCTGTAATGGTAACTGAGAGTACTAAGATCTCATTAGGAAACGAAGGCTCAGAACTTATCAGACAGAACAGATTAAAGGAGTAT	chr15:37886788-37886907	chr15:37957033-37957152
13203	Rrm2b-001,Rrm2b-003,Rrm2b-004,Rrm2b-007,Rrm2b-006	CO_39224_13204	AAGTAAGAGATTTTCAGTAGATTCTGGAAAGAGCCTTGTTATGACTTCAACATCTGGCAACTGCTTGGTGGTTAGCCTCTAAAATAGAAAGCAGGATAGAAATTTTGCTTTAAGCTCTAA	chr15:37892156-37892275	chr15:37962401-37962520
13204	Slc6a11-201	CO_39224_13205	GCTTTGAAAGGTCACAGAGAGGGGATAGAAGTTCAGGTGCAGCACTCATAGCCCACTTGGGCCTGGATAACAACTCTGCTGTTACCTGCACTCAGAAGCCAGCGAGTCAGGCTGCAGGGC	chr6:114080865-114080984	chr6:114130871-114130990
13205	Slc6a11-201	CO_39224_13206	ATCGTCTCACAGTCAGTCACCTTGGAAGGGAATGCTGTTATGGATCTCAACGACGATGGTACTAAGCATCTAAGAAACTCTCTGTTTTACTACTGCTGAGAGTGAGATTCAGACTCTAAA	chr6:114081922-114082041	chr6:114131928-114132047
13206	Wdr67-001,Wdr67-006,Wdr67-201	CO_39224_13207	AAATAAATAAATAAACCAAGTACCATTACATGCCTCATTAACAACAAGAAGGAAAGACATACATACACATCGGATAAGTCTTTGGCAGAGCCTGACTATGTCTGGATACACACCTTAAGT	chr15:57742389-57742508	chr15:57910834-57910953
13207	Wdr67-001,Wdr67-006,Wdr67-201	CO_39224_13208	GTGGTTTCTGGTGGCTGTCCACCCTTTATCAGTGCTATTCACCCGTTGACCTATTGAATAAACAATCTTGTCAATAGTGGAGATTCTTCGGCGTTTTCCTTTCAGCTCGGAAAGCAGTTT	chr15:57744796-57744915	chr15:57913241-57913360
13208	Zfp454-001,Zfp454-003,Zfp454-002,Zfp454-202,Zfp454-201	CO_39224_13209	GCTTGTCCACTGCAGAGCATAGCCTCGACAGAGTAGTCAGGACACAATGAGCTGGAGCCTGCTGCTTGACGCGGAGCCGCGCCTGCGCGTTTGTCCAGGAGCCGGGAAGCCTAATTCCCA	chr11:50700941-50701060	chr11:50887439-50887558
13209	Zfp454-001,Zfp454-003,Zfp454-002,Zfp454-202,Zfp454-201	CO_39224_13210	AAGGTCTTGAAAGACAGTCAGTACCAAGCTCTCAAAAATGCTACAGCCTCTGTTGGAGCTGGACTGGAGAGGCATGATAGACCTTGAGTGCAGTGAGGGTTTGGGTAGCAGGATTACCGG	chr11:50701353-50701472	chr11:50887851-50887970
13210	5730559C18Rik-001,5730559C18Rik-003,5730559C18Rik-002,5730559C18Rik-201	CO_39224_13211	GCTTAAAACTAACTTGGAACTCAGCACCCATTTTCCCTGATCCCAGGTCCCAGAGCCACTGGCTACGAGGACAGGCGAGGAAGTGAGATTTTCTAGCACCGGAATCCCATCTAGGTGGAA	chr1:138129603-138129722	chr1:136233026-136233145
13211	G430095P16Rik-001	CO_39224_13212	GCTTTTAGTCTACCCATTCTACAGCTGAATCCAGTGAGGTTCTGGGCAGGGAAGTAGTTCATCCAAAGTCACCTGCTACACTGGCCATGCCTGGAGGCAGAGACGCATCTGTCTGATCCA	chr8:87241974-87242093	chr8:84718075-84718194
13212	G430095P16Rik-001	CO_39224_13213	AGCAGGAAGCCAGCTCAGTGAGGACTGGGAAGGTCTAGGCTGCTTCCTCTGGGCTCGACAGAATCTCTGTTCTTTGCTAGTTTCCCAAGACAGTTCTGCTCTTCCACACCCTCAGTTCTA	chr8:87249626-87249745	chr8:84725727-84725846
13213	Glrx-001	CO_39224_13214	GAGAGAGAGAATTTGTTCTAAGAGGACCTGGGGCCTCCTACCCAGAAACTGGTCTGCGCTGTCTCTGCTACCCTAGAGGGTGACTTAGTTCTGTTCTTGGGGAGGACACAAGACAGCCTG	chr13:75977070-75977189	chr13:75839622-75839741
13214	Glrx-001	CO_39224_13215	GTGCAGTCAGTGGTTTGTGGTAGAAGACGAGGAAACTGTTGAAGTGGCTTTGAGTAGCTGCATCTGAGGAGCCCACTGGCTCAAACCCTACCCAACAGTGGTCAGAAGTGGCGATGTAGG	chr13:75981530-75981649	chr13:75844082-75844201
13215	Mir599-201	CO_39224_13216	GAAAAAAAATCTATCTTGCAGTTCTTTGAAAACACCCTTGGGTTATATGAAGTGCACCGGATCTGAGGTACATCAAGTCCTGGTCTGAATCTTCCATTAAGGCACTAATGTTTTCATGCC	chr15:35587922-35588041	chr15:35658167-35658286
13216	Mir599-201	CO_39224_13217	GCACAGAGCTCTTCTACAGGAAATAATGCTTTGAATTCTGGGACTGGTTTTCCTTCCATTGAATTGCTTGTCATCCAGGTATGGGTTTGATAAACTGACACAAAGGTGAAAGAAGTTCCT	chr15:35590517-35590636	chr15:35660762-35660881
13217	Nrd1-001,Nrd1-008,Nrd1-002,Nrd1-009	CO_39224_13218	GCTTAAAAAAATAAACAATTCGCATACAAGAGTGAGCATATTGAAACAGATCTGGAGCGTGAAAAGCACCAATGGTTTGGCAGCCTACAGGATGGAAAGATGCAATTGTTATTTCCGGTG	chr4:108672662-108672781	chr4:109000057-109000176
13218	Nrd1-001,Nrd1-008,Nrd1-002,Nrd1-009	CO_39224_13219	CTGGGATTAAAGGTATCCGCCGCCACTGCCCGGCTATTTTTGACTTATATTAAAGCAAGAATTAAGGTTTCCATGAGGAAGACAGGATGGATGGTAAAGGGGAGGAGGGTTGGTAAGGAA	chr4:108673978-108674097	chr4:109001373-109001492
13219	Penk-001,Penk-002	CO_39224_13220	GCTTTCTCAAAGGCTTAAGTGTAGTAAGCTGACTCTCCTTTGAGCTATCAAGGAATTTTAAAGGCAGGGCAATGGATCATTGAGAGAGTATAAAAGAAGCCTTTGGGATTTCAAATGTAC	chr4:4064310-4064429	chr4:4137163-4137282
13220	Penk-001,Penk-002	CO_39224_13221	TGGCTTAGGTCTTGCACATCTTGTCCTCCAGGAGAGGCCTGGCTCCAAAAGGTGAGGCTGGGGCTTTTAGAGCAGCCCACTCCCTCCCTTCCAGGGTCTGTAGATAGGTGCCACTCAGGA	chr4:4066841-4066960	chr4:4139694-4139813
13221	Usp5-002,Usp5-001,Usp5-004,Usp5-003	CO_39224_13222	GCTTAGCTACACTCTCTTGCTTCCATAAAAAGAATGAGAAGATGATCTGACCAGCTTCAGTTTGTTACTACGTCAAGTAGGCTGGAGAGCCCTTGCCTCAGAATGAAAAAGGGAAGGTGC	chr6:124777791-124777910	chr6:124827773-124827892
13222	Usp5-002,Usp5-001,Usp5-004,Usp5-003	CO_39224_13223	CTTTAAGAAGTTAGAGCAAAGCTACACCGGGTCTTGTGTGTATAGAATGGCATCCTAGGGGCCTGTGAGACCTGGATAGATCTCTCTCCTGCCACTTCTGAGCCTCCTTTATGTAGCTTA	chr6:124783302-124783421	chr6:124833284-124833403
13223	Gm17426-201	CO_39224_13224	GCTTATGAGCATAGTTACTAGAATGTTCATGCCACAAGAAAAAATATTGGCATACAGAGGGCAGAAGACACCTGCTTCCCAGCACAGCCAATGTTAACCAACCTGACTGTGCATCACCTG	chr3:93198114-93198233	chr3:93394192-93394311
13224	Celsr2-001,Celsr2-002,Celsr2-003,Celsr2-202,Celsr2-201	CO_39224_13225	GCTTGTCATATGGTTGCACTGGCAGCTGACGTGGCTCTCGTTACGGAAGACGACTTCGCAGCCTCGGGCGGACCAGCCGCCAGTGCCACTGACCCTGCAGGAGGAAGACGGAGTCAGGGA	chr3:108199670-108199789	chr3:108396752-108396871
13225	Celsr2-001,Celsr2-002,Celsr2-003,Celsr2-202,Celsr2-201	CO_39224_13226	GGGATACATCTTGGGTACCACATGTCAGGTCAGGGGAAGTGAACCAGAATGTCCAAAGCAGCAAGAGCACTAACACTACCAGATTCCTAGGGCCAGGGTGAGTTGGTTCCAGAGGGCCCA	chr3:108219491-108219610	chr3:108416573-108416692
13226	Eif3b-201,Eif3b-202	CO_39224_13227	GCTTACAAAGAATCATGTGTGGAGCTTTCAGTTGTCTTGGCATTATTTTATGGTCACATATTTTGTCTTCATACAGTTACGCGTGTTAATCATTTGAGAATCCACTTGATGCTCCCCAGA	chr5:140894823-140894942	chr5:140418869-140418988
13227	Eif3b-201,Eif3b-202	CO_39224_13228	GAGGAATCTATAGGCTCCAGCCTTGAGGACGTTTATCTGGGTAGAGCAGGTTTCTGGGTTCCCACTCTCGCCCGACTCCAGTGCTTGCTAATGTACCTGTTTTCCCCATGTTAGAGCCTA	chr5:140896736-140896855	chr5:140420782-140420901
13228	Gm17196-001	CO_39224_13229	GCTTTTCTGTGGCTTTAATCTGAAGCCTCAGCTAAGGCCTCACCTTTCACACTGCCTACAGGGTGGAGCTCTTGGTGGTCATTGCTTGTGTGAGTCTAGCTATGGATAGCCTGGCAGATC	chr10:41272313-41272432	chr10:41552507-41552626
13229	Gm17196-001	CO_39224_13230	GCAGGCAGCAGGAGCTTCCAGTGGACCGAGAGCATAGTAACCGACCCACCTGTCCAGCACAGTCTTCAGAGGGAACTTGACTTCTTCGTAGCAAGTCTACCTCCTGAGGAGGAGAAGGCA	chr10:41276522-41276641	chr10:41556716-41556835
13230	Grinl1a-001,Grinl1a-002	CO_39224_13231	GCTTGGCTTGACAGTGGAGACGCGAAGGAGAAGTAAGTTCTAGGTATCCCAGAAAGTCCCCTAAGCCCTCTCTTCCCGCCTCGGGAGCATCCAGAGGGAGGGTCACTGTGGAGTCCCGGA	chr9:71439744-71439863	chr9:71591937-71592056
13231	Grinl1a-001,Grinl1a-002	CO_39224_13232	ATCCTGTCACAGTGCCAGGAGCTGATGGTGGAGAGAAGCTAAGGAGAGCTGGGGCCTAGTCACTAAGAACCTGGTGTGTGAGTGCTTAGGCCTTTAACATCAGGACAAAGTGCTTCGGGG	chr9:71440958-71441077	chr9:71593151-71593270
13232	Krt12-001,Krt12-201	CO_39224_13233	GCTTTCAGTCATATGTGTCATCAGGGACACAATTGTTCCATTGAACCCCTTGGCAAAGATATTGTTAATTCACTTTGATACATTGAAAATTCAGGTCTAAACATAGGTACAATTATCAGG	chr11:99281701-99281820	chr11:99420387-99420506
13233	Krt12-001,Krt12-201	CO_39224_13234	GTACATTTTAACCCCAGGACCTGAGGCTGTTCTAGCAATAGCATGGGCTAAGAAAGTCACCTTGTCATAGGGGTGTGCCAAAATCCTCCCTTGGATGCAGCATTTTGTGCATCATGTCCA	chr11:99290600-99290719	chr11:99429286-99429405
13234	Slc45a3-201	CO_39224_13235	CCCCCACCCCCGACCCCCCAATCCCTCTAACTCACTGAGTAACCCTAAAGGAACAGGAGGAGGAACTGGGCAAGGTCCTTGGGTAGTACATTATGCCCTGCATGCTGCTGGTTTTGGAAA	chr1:133861152-133861271	chr1:131964575-131964694
13235	Slc45a3-201	CO_39224_13236	GGTTTGTGTAGTTACTGTTGAGTTTTTCTCCAGCAGGACGGGATAAACAGAGGCCCTCCGTGTTTGGAAATAATTGGCCTCAGAAACTCAAAGGCTGAGTAGTGGGTTGAAAGGTATCAA	chr1:133868143-133868262	chr1:131971566-131971685
13236	SNORA17.70-201	CO_39224_13237	AGAGTATGTGAGACTCACTTTTTCTTTTGAAAGAGCTGTAATAGAATTTCCCCTCTCAGTCAGATGTTGGCTATGATTCAGCAGCAAATCCACCTGGCTCTTGAGTTCACTTTTGGAGAA	chr12:66676655-66676774	chr12:65575668-65575787
13237	Snord21-201	CO_39224_13238	TGAGACTCAGTTCATGGTTTCCTGTGTGCACTTCACTTCTTTCTTGTCTTTCTGGGTCTTGTACTGACTTCCTCATGCTGTGCTTGCTCAGCTTGAGGCTCAGGGTTTTCTATGGGATAA	chr5:108335003-108335122	chr5:107905984-107906103
13238	U6.732-201	CO_39224_13239	AGATTGTAAGAGCCCAGAAGACCAGGAAGTTGGGTGTGAATTTGTGCTTTCTAGCTATAACTGGGAATTTCAAATGGCTGCTTAAACAAGATTTCAACAATTACAACAACAACTGACATA	chr4:25867172-25867291	chr4:25940025-25940144
13239	U6.732-201	CO_39224_13240	GTTAGTTTTAAAGTGTTTGTTCTAAGAAAATATAATATCCAGCCCTGCTGTTTTGTACTCATAGAGATACCACTTTTCCAGATTTATCTCATATATATTATTTTTTGGGTGTGATGACCA	chr4:25867806-25867925	chr4:25940659-25940778
13240	1700021F05Rik-001,1700021F05Rik-201	CO_39224_13241	ACCCAAACTAAACAAAACCTGAACAGTGACAACCGTGTCTGTCTTACTTGGTCAGCTTCAGCCCCTGCCGCACTGACACTAGTCTTCATGGTCCTTACACACAAGCAGCTATCCTTAAAG	chr10:43259092-43259211	chr10:43539286-43539405
13241	1700021F05Rik-001,1700021F05Rik-201	CO_39224_13242	TCGAATAGCCAAAGCCCTGAACTTCTTAGTGAGTTATAGATGTTGTCTCCAGAAAACTGTCTTAACATCACAGAATATAAGAGTTTACTTCTAACCCGTCCGTGTGTAGGTGTATCGCTG	chr10:43261059-43261178	chr10:43541253-43541372
13242	Camk2n2-001	CO_39224_13243	GCTTTATTTATCAAAAGGAAATAAAGATTCTACTGTAAATCAATCTACTGTCTTGGGTTGAGTTCCCCAGAAAGGATCCCAAGAAGGAGATTCCTGTCCAAGTCATTCATCCAGTAGTGG	chr16:20613913-20614032	chr16:20613840-20613959
13243	Camk2n2-001	CO_39224_13244	GAAGTCAAGAGCTGAATGCTAAGACGCCATCTTGTCACTGCGGTGAGCATGAGCATGAGCAAGCCAGAGACTCGTCCTGAGTAGACAGCGGCTTCAGGCTCCAGTATGTCAAGATGTTAA	chr16:20626831-20626950	chr16:20626758-20626877
13244	Fam120c-001	CO_39224_13245	GCTTTTATGTATAAGTAAAGAAAGCAAATTTGAACAAGTTTTAGCAAGAAGGGAATTCAAAAAGATGGGGGCTTCACAAAATCCAGGGATAACACAAATGGGCCTTAGGAACAAATGAAG	chrX:147773748-147773867	chrX:151339205-151339324
13245	Fam120c-001	CO_39224_13246	AAAGAGGTTGAAGCAATCGGGCAGAGGCAAAAAGAAATACCAAGTTCATGAGGCTCCATGGGTTTAAACCGAAGGCCAGCCTCTGAGTAGTTGAGCCACTGCATATGGAGCCTGGGGAAA	chrX:147780306-147780425	chrX:151345763-151345882
13246	Fam163b-001	CO_39224_13247	AGGGTGCCATGCTGTTGAAACAGACAAGTAAAAGCAGCCCCCCAGGAGGCATAGAATCTTCCAGAAGCCAGCATCATGTGCCTGCATAATGGGAGCTAGACAGTGTCTCCAAAGGGAGGC	chr2:26989911-26990030	chr2:27134391-27134510
13247	Fam163b-001	CO_39224_13248	ATTGTTCCCACACCTTCACTGGCTTCAGGATGCTTCACTCCAGAGAAACCTTAACCAGGAGGGTCCTGATCAGTCCTTTACTTCCCCCAGGCAATGGCTCCAACAATCCAGATGGAGCCC	chr2:27002666-27002785	chr2:27147146-27147265
13248	Iffo2-001,Iffo2-002,Iffo2-201	CO_39224_13249	TGTAGAGAGACACTTGAGTTATCTAAATCATCCTTCCACTAAACCCGTTATGTCTTAAAGAAAACAAAAGGGTAGAAATGGCTCAAACTTGGCATTCATGAAAGACAGCATCACATTGGA	chr4:139089061-139089180	chr4:139533146-139533265
13249	Katnb1-201	CO_39224_13250	GAGAAGAGAGAGAGGAAGGGTAGTGGGAGATCCAAGAGACAGAAATAGGATGATCTTAGAAGAGTCAAGTATGCCAAGAGTGCAGAATCTTGTCTGGTTCCTATAAAGATACTGTGCCCC	chr8:97603184-97603303	chr8:95079284-95079403
13250	Katnb1-201	CO_39224_13251	GGTAGAAGCTGATGCGAGGGAGCAAGTGAGGGCCAAAGTATCCAAGGTCACTGCATAGTGGGAGCTCAGCCCGGAGAGAGCCACAGCTGTCTGTTTCCAGTCCTGCTCTAATTCTGAGTG	chr8:97608075-97608194	chr8:95084175-95084294
13251	Mgat1-001,Mgat1-010,Mgat1-002,Mgat1-007,Mgat1-201	CO_39224_13252	GAATTTTTTAAAGCTACAAAGAACATGAAAAAAGAATAGGGGGAATTTAGTCTTCTAGAAGATTCTATCCTTACCACCTGGAATTGCTGAAGTGAATGATTTTAGAAAATGGTGCAATGA	chr11:49055848-49055967	chr11:49242346-49242465
13252	Mgat1-001,Mgat1-010,Mgat1-002,Mgat1-007,Mgat1-201	CO_39224_13253	GCTGAAGTGGATTACTCTGGCCGATGCAGGCTGCTCTGTTTTGGAAATCTGTTGACAGAGTAAGACTTCAAGGGAGGTGGGGAAGGGAGCTGGAGGGTAAGAAATGGTTAGATAGCTTAC	chr11:49059472-49059591	chr11:49245970-49246089
13253	Mir1933-201	CO_39224_13254	CATGGTCTCCTATGGGAGTATGGCAACACTGACTGTCTACTGTCTACTATGGAAAAAACAAATCACATACACATAATTCTAAATGTTATGGGGGCTTGAAATTCTTACAAAGATCTCTCA	chr11:21247275-21247394	chr11:21347272-21347391
13254	Nt5c-001,Nt5c-003	CO_39224_13255	GCTTCCGGGACCGGGGTAGGGGCGGGCCGGACTTTGTTCATTTGCACAGAGTGGCCAACCAGGTGCCCAGGATGGCATTGCGTCCCTTACGGGGCTGCCGCTCATGTGCAGCATCAGAAT	chr11:115353165-115353284	chr11:115491851-115491970
13255	Nt5c-001,Nt5c-003	CO_39224_13256	AAGTTTGCCTCAAATTCACTCCCTACCTGGGCTTGCCACTAATTCCAGATACCTCTGCCTCCACCTCTGCCCCCTCACGTGAATATCTGTGCGCCACTTGCAAGCATTCAGAGGCCATCA	chr11:115355224-115355343	chr11:115493910-115494029
13256	Rgs16-001	CO_39224_13257	GCTTGGAAATGGCGATGTTAGGGTTAAGTGGGTTCATGGATGCTACCCATTGACATTGTCTCCAGGGAATGCATCACTATGACGTCAGGGCAGTGGGCAGGTGTGTTTGCTTGCTGATGT	chr1:155582625-155582744	chr1:153735495-153735614
13257	Rgs16-001	CO_39224_13258	GGTTCCTGGCAACGGTTGCTGGATGCCCAGGTGCCCCTTACATAACCTGTTTCATGGGAGCTTGAGAGGTTAGTTTTGACAACCAATAACTTCAGCCTAGGATGCTTTTGTTTGTTGATT	chr1:155588575-155588694	chr1:153741445-153741564
13258	Ruvbl2-001,Ruvbl2-002,Ruvbl2-003	CO_39224_13259	GCTTCCCTCAGGTAACTGGGTAGCTGGATAGGGCCATGTACCATTTTTCCCACTGCATCTGAAAGTCAAGAGCTTTAGAGCCTTCCTGCTCCTAATTCTCTAAGAATTAGGAGACTAAAG	chr7:52691506-52691625	chr7:45436136-45436255
13259	Ruvbl2-001,Ruvbl2-002,Ruvbl2-003	CO_39224_13260	CAGTGGCTGAATCAGGAGTCTTTTGTCACTGTGCTGCACCCCGGTCCCCTTTCCTGATACAAAACCGAGCCCACCGGCTTCTTGAAGCCCCACATGTACCTCGAGGCCTTTCTGCCTGCA	chr7:52711712-52711831	chr7:45456342-45456461
13260	SNORA70.36-201	CO_39224_13261	GCTTGAATTACTGTGTAGAATAGAGCTAGGCTCAGGTTTCTGTCTACAAGAACCCGGTCCTGATTCAGCAGAAGTTTTTTCTTTTGGATCTAGACTGAGCTGATTTTCTCATGATGCTGG	chr3:108230886-108231005	chr3:108427968-108428087
13261	SNORA70.36-201	CO_39224_13262	GACCAATTCAAAACTTTTGGTCCAAGTGTAAACTCTGACAAATTACCCTATTAGAGTACCTGAGACATACAGAACAGGTACACAACTGTCAGCTAAGCAAATATGTTTTGATACCAAAGA	chr3:108246732-108246851	chr3:108443814-108443933
13262	Sptlc1-201,Sptlc1-202	CO_39224_13263	GCTTCATTTCTTACCTTGGCTGTAAGATCAGAACGCTCCTGCAACTTGTAAGTTTTAGAGAAAACGAGTCTGATTATCCAAAGTATTAGGATTCCTTCCAAAATAAGATGGTATGCTGGA	chr13:53469317-53469436	chr13:53373948-53374067
13263	Sptlc1-201,Sptlc1-202	CO_39224_13264	ATCAACAGGGAAGAATCAAAACGGTTTGGTTTGACTCAGTCAGGCTGGTCCAAATGTCGGAAGTCTGAGGCCAGGTGGTTTGCTGTCAGCTTAGTTAAACACATTACAGTTTGGAACAGG	chr13:53481367-53481486	chr13:53385998-53386117
13264	Tmem59l-201	CO_39224_13265	CTTCACATTCTGTCTCTGTGGCATTGGGCCTAGAGCTCTTGGCCACAAAGCGGCAGATGGAGAAAAGCCGACAGCCACGCTCACAAGCACTGATCAGGATAGCCTTGTTATTCGGGGACT	chr8:73010130-73010249	chr8:70486231-70486350
13265	Tmem59l-201	CO_39224_13266	CAGGCAGGAGGGGGAGGGCTGCTCCTGGAGGAATGGTCGGTCACAGGGAAGGGCAGGTCCCCGCTCTGCCCTTCTGAGTCCGGCAGGCTTTGATTTTTACTGGCCCTGCTGCTCTAGCAA	chr8:73014111-73014230	chr8:70490212-70490331
13266	uce	CO_39224_13267	GTTGCTGGAAATTGTGCCTTCAGGCAATGCTGTTTACTTTTATGTAAAACTCTAGGTTCCCTAAATATTACAAATATTTTACACCCAGCTCCTCAGCATTCGGGCTTCGCCCACAAATCA	chr4:124293102-124293221	chr4:124615859-124615978
13267	Gm10121-201	CO_39224_13268	CAGCAAGCTCTTTACCAACTCGTCCAGCCCCATGCCCCACCAAAAGAGATTTAAATTATATACTGAAAAGTACCCCTCCCCACTTAAACAAAACTATCAGGGAGAATTTTTTTGAGTCAC	chr16:16047877-16047996	chr16:16047784-16047903
13268	Gm10121-201	CO_39224_13269	AAGCTAGCCATGTCTAAATTCATAAATGTTCCAATTGAATGAACAATTTCGTAAACTGGTTCCTGAATAGGCTTGCATATCAAAAATCAGAATTTTATATTGTCAATTTTCTTTCTCAAT	chr16:16053151-16053270	chr16:16053058-16053177
13269	Gm15548-001	CO_39224_13270	GCTTAGAGAAAGAGTATGAGTATCGATTACTCATGTCTGCCATGGGTGTGAAAAGAGCCAGTGTTAGTTAGCTCAGGTCTCAGACATCAAACAGTGCTTCACTGAAATGTGACTGGTCTG	chr7:117941097-117941216	chr7:110797583-110797702
13270	Gm15548-001	CO_39224_13271	TGCCCTGAGCGAGGTCGTCCCTAGCTGCCCTCTTTCTCCTTAATCTATTTTTCTCACAGTACGCATCACTGCAGACACTGTGCGTCCCAGTTTCCCTTTTGAAAGGGAGTTGAGTGCAGA	chr7:117953610-117953729	chr7:110810096-110810215
13271	Pbld1-201	CO_39224_13272	GCTTGTGAAGCCCACTGCCAGGGGGAGACAGAGCCTAATCCTAGCTATTCAGCAGCCGGGGCAGGAGGCTGAAGACCTGTGTAGGTTCCACAGAGAGGTCACGGCCAACGAGGTCAAGAT	chr10:62523151-62523270	chr10:63060403-63060522
13272	Pbld1-201	CO_39224_13273	GCACCGTGGGCAGTAGATGAAGTCCGGGGTGAGCATGCATCCTGTGATGTGAGCAGAGCCGGGTCAGGGATCATGGTCCTCGGAGAAAGAGGTCTTGGGTGAGGCTCAGGAGAGTGGCAA	chr10:62526065-62526184	chr10:63063317-63063436
13273	Pcm1-201,Pcm1-202	CO_39224_13274	GCTTCCATTGTAATGGGCTATTGGATTCTGAAGCTATTTCCCTTACATTCTATCACCATCTGCAGGTTAATCTTGCTATTGCAGAAAATTGTTGTTTCTTTTCAGACAAAACCAAAAATA	chr8:42320748-42320867	chr8:41235394-41235513
13274	Pcm1-201,Pcm1-202	CO_39224_13275	GCCGGTGTTCAAGAGCTTTTTGTGCACCTGCTTCTGCCTTTTCCCTATCACCTTCCTGGTCAGGGCCACTGGCTGGCGTCGTTAATACCGAATTTCGCACTTGAAGGTACACCTCGGTAA	chr8:42326322-42326441	chr8:41240968-41241087
13275	Prpf8-002,Prpf8-001,Prpf8-004,Prpf8-201	CO_39224_13276	TTTATTTTTATTCTTCAGTTAATTTTGTTGCTTGAAGCTCCAGGCATTAAATCTAGTACGTTACTTCTAATAATCAAGCATTAAGCTCAAAATCTGGCGCCCTGAAGTCAGATTACCATG	chr11:75299049-75299168	chr11:75485547-75485666
13276	Prpf8-002,Prpf8-001,Prpf8-004,Prpf8-201	CO_39224_13277	TGTCTTAGCCTCTGCCTACATACTGGGATTTCAGGCCTCCTTTCTTGAGCTCAGGAGTTTTGGTCAGGAACTGACTGCAGTACGTACTTCCTATGGTATGGTACTAGAGCTCCTTTGGGA	chr11:75304646-75304765	chr11:75491144-75491263
13277	Rpl21-ps14-201	CO_39224_13278	AACGCAAATGTTTTTTAACCTTCTTGCATTTACATTTGTAATTTGAACATTGTTACCACACATTTTATCCTTAATTTCCTGGGTTGGTGAGAGGAAAGAGAGAATAAAGATGCACAATAA	chr8:4862211-4862330	chr8:4862211-4862330
13278	Rpp30-201	CO_39224_13279	GCTTGAGAAAGAAAGAAGCAAGAAGCGCAGTGACAGTGACATTGGAGTCTGCCTCTAGGTGGACATGCCCTTGACTCCTCTCTTAAGGGTCGATCAAAACTTGCCAGACCAGGGGCCTTA	chr19:36154090-36154209	chr19:36079600-36079719
13279	Rpp30-201	CO_39224_13280	GGATCTCATATGTGTAATGGTATCGTAATATAAAACATTGCAACTTTGGAAAATTCCACAGTCTTTAAACATTCAAACACTTCAAAAGTTCACTGAGCCTCAGCAGGCTGTGTTGGCACA	chr19:36162869-36162988	chr19:36088379-36088498
13280	Rtn2-201,Rtn2-202	CO_39224_13281	ACCTTCACACCCCTCTGTTCCTGTCCCAATCACAGTGCCTACCTCAAAAACTTTGTACTGACCTTCCCCTCTGTCTGGAAGGCAGAACCCGAGGCATCTGAGGTCTGATGCCATCAGAAA	chr7:19869200-19869319	chr7:19283851-19283970
13281	Sim1-201	CO_39224_13282	GCTTTCATTGTCTTAAGGGAAACTTAGCCTTTTTTTCATCGCGATCTGCTGCCCTCTGATGAGATGACTGGAAGAGAAAGCGCTTAGAACAGGAGGGTCTCTAAACTAGAGTTTTCCCCA	chr10:50613531-50613650	chr10:50893725-50893844
13282	Sim1-201	CO_39224_13283	AGAAGAATAGAGGGCTGATTTCCCCAGCAGTCACAAACAGAGCCCGGGAACCCACAAGGCCAGAGGCCCTAGTCTGCTCAGTGCAGACTCGGGGTGGGCTCTGAGAGGATCCGGCTCGAT	chr10:50617545-50617664	chr10:50897739-50897858
13283	Slc43a1-001,Slc43a1-003,Slc43a1-002,Slc43a1-004,Slc43a1-201	CO_39224_13284	GCTTTTGCTTTGCTGTTCCTTCACCTGGCTCACAGGAATGAAAACACCAGCCAGCCAGGCCTGCCTCCAGTCTCTGTGGTCTAGCTGCAAACCTTGTTTACTCTCTGTGTGAGAACGTGT	chr2:84678147-84678266	chr2:84837990-84838109
13284	Slc43a1-001,Slc43a1-003,Slc43a1-002,Slc43a1-004,Slc43a1-201	CO_39224_13285	GAACATTTATTATGCTCACCAAGTCAAGTGTACCCAGCATTAATTACTACTGCATCCTAATTCTATCTCCTCTTGACAGGCCGGCAAATGCTGTTATCCAAATTTATAGAGAAGGAAACA	chr2:84679015-84679134	chr2:84838858-84838977
13285	Sumo3-001,Sumo3-006,Sumo3-005,Sumo3-002,Sumo3-009,Sumo3-004	CO_39224_13286	GCTTTCTGTGCCTGTCACTCTCACCCACCCAAGCCACCTAGTGGTTACTTTGGGACTACGTAAGGAGGGAGAAAGGCAGCTAGATAGTGAGAATGAAGGGGAAGAGCTTGTCCTTCTGGA	chr10:77068187-77068306	chr10:77605442-77605561
13286	Sumo3-001,Sumo3-006,Sumo3-005,Sumo3-002,Sumo3-009,Sumo3-004	CO_39224_13287	TACCTCTCTCTCCGGGAATAAAAATGTTGCTGAGGACACCCCTGGGAAGCAGGGTGCTTCCATGGAGCATGCTCTGTGGAACCGTGGGGGAAAAGAAGGCTGGCGTGAGGACAGGGAAAA	chr10:77070796-77070915	chr10:77608051-77608170
13287	U6.656-201	CO_39224_13288	CTTAATCCATGAGCCATCCCTATAGTCCTCTGCTCAGGTTTTTGAAGCAATCCTTTGTGTTCTTGCTTCAGCAGCATGTACTAAAGTTGGAATGACACAGAAGACTAGCCTGGCCCCTGT	chr2:25195113-25195232	chr2:25339593-25339712
13288	U6.656-201	CO_39224_13289	GAACCTTAGGTAGACTCCCTAGTTGTCACATCTACAGTGCCAGTCTAGGAGGATACCCTGACTCCTGCACCTACCTACTTCACTTTGGGTTTATTCAGTAAATTACAGTACTACTATAGA	chr2:25196348-25196467	chr2:25340828-25340947
13289	Apc2-001,Apc2-002,Apc2-003,Apc2-004,Apc2-201	CO_39224_13290	TAAGCCTCAGTTTCCCTGCGGACATTACTGAGCTAGAGCCTCCCCGCTCAGCATCCATTGACTATGACATTTCAAAGGTTCTGTTCTGAGACTTGCGGTATTGCAGTTCCGATATGTAAG	chr10:79759326-79759445	chr10:80296581-80296700
13290	CT030727.1-201	CO_39224_13291	GCTTTCAGGGCAGCTCCAGTGCCTTCCATGCCTGTGTGCTAGCTGCCAACCAAGACTGCCAACCAAGTCAGGATGGTCATGAACTCTACTACTCTCTGGAAACATAAGCCCTAAAAATTT	chr17:63696132-63696251	chr17:63346783-63346902
13291	CT030727.1-201	CO_39224_13292	CGGGTACAGGTGCCAGGGTGCCAGGGTGAGGCTGGTGTGGCGGTGGCATTGTTAACCAGTGTCATTAAGAGATAGGGCTGGCTGTTTGCTAGGCAGGTGTGAGACTCCTGGGCTCATGTA	chr17:63698075-63698194	chr17:63348726-63348845
13292	Gm12493-001	CO_39224_13293	GCTTCTGGAATAGGGGAGTGGCAGGAAACAGTTGGTGGCTTCGTCTGCTGCATCCACACACACGTGCGGCCACCCCGTGCCGCACACTAGTTCTTTGGTTAAGACGATTCCCTGGATATA	chr4:44976362-44976481	chr4:44963490-44963609
13293	Gm12493-001	CO_39224_13294	GCGATTTCTGATTTCTTTCTGCCCCTCCTCTTTGTTGTCCAACCTCAAGGCTGGCTGGGCGGTGACCAAGCCTGGGTGTTCCTTAGCCCTTCCATCACAGACAAATCCGGTCCTTTGGCA	chr4:44987325-44987444	chr4:44974453-44974572
13294	Kif16b-001,Kif16b-201	CO_39224_13295	GCTTCTTTCTGAACTGATGAGGAAGTCGCTGAAAATGGTTTTCAGTCAATGAGGAGAGGAGAGTCACGATGCAAGGCACTACTTTGTAGGAAAAATATAAGAGGTTACACACTAAGTGTG	chr2:142726377-142726496	chr2:142900641-142900760
13295	Kif16b-001,Kif16b-201	CO_39224_13296	TACAGACCAGCCTTCCTCCTGGACCCTGATCTCCTGCCTTTGCACTTGCTGATGGAGTATAAAGCAAGCCTACTGACTTGCTCCTCCTCACCCTCGAGGTCTCTAACGACCACAATGGAA	chr2:142728216-142728335	chr2:142902480-142902599
13296	Sash3-001	CO_39224_13297	GCTTTTCCAAATGGAGGTATTCCAACAGTATCCAAACTCTTATCTCTCAAAGCAACACCTCGTGTCTGGATCCCACCTGACCTATATATCCCACCCACCACCATCTACCAAAAGAGAATC	chrX:45495810-45495929	chrX:48142633-48142752
13297	Sash3-001	CO_39224_13298	AGCGAGAAAGAATTTAACCTGGATGATAATGTGAGTTTCAGAGATTCTTTGTCTTCTGGGAAGAGGGGGGGTGGCAGGGGAAAGGGGAAATAGGAGGGATTATTAGCATTACTGGGACAA	chrX:45507769-45507888	chrX:48154592-48154711
13298	Slc16a10-202,Slc16a10-201	CO_39224_13299	CACAGGTGATTGGGCATCCGCAAGCGGAGGCTCCGCCCCGTGAGGGGTGTCCAATGACCGCCCGCGCGCGCGCGCTTGAAGGCGTGCCGCCAAATTAGCTACCTCCAGGAGTAATGTCAC	chr10:39862156-39862275	chr10:40142350-40142469
13299	Slc16a10-202,Slc16a10-201	CO_39224_13300	TTTGGTGCTGGAGACCAACCAAACCCAGAGTTGTGTTCATGCCAGATAAGCCTTCTATCAATCGAGATACGACGCCCTCCCAGCCATCTTTTAGTTGACTGGTAAATACACCAGACCTTA	chr10:39869521-39869640	chr10:40149715-40149834
13300	SNORA17.197-201	CO_39224_13301	AGATGCAGAGACCTACACCCGTACATTATGAAGAGATAGTCTAAACAAGATGTCTCCTTCAAATATCTCATCTCAGAGCTCAGAGGACCCCCTAGAAGAGGAGACAGAATTCGAGTGCCA	chr8:78540203-78540322	chr8:76016304-76016423
13301	Tlr1-201	CO_39224_13302	GCTTGCTCTATGCCAGAGTAACTATTAACGGCCCTGGAAGGCCCCACAGAGGGCAAGAGAGTTCCTGGGCTTCCTGTGTGGCTGGGGAAACTTCTGCACTGATCAATTTGGATGTAGCTT	chr5:65323656-65323775	chr5:64932417-64932536
13302	Tlr1-201	CO_39224_13303	GGGTCACAACGTGTTCCGTCTTCATGAACATTTCACGGAGAGGAGGATGGTTGGGAAGGTCATTTAAAAATCAAAACAACCGTGTCCAAAAATCAAAAACACCTGTAACAAAGTACTCAT	chr5:65324321-65324440	chr5:64933082-64933201
13303	Vapa-201	CO_39224_13304	GCTTCCACAGACATGCTACTCCCTCAAAGTACCACTTACCTGCCCTTTTCAGTAGTATTGGGATCATTTTTTTGGTAACACATAGTCTGTTGTATAAACACAGTTATTATTTAACATCAA	chr17:65960684-65960803	chr17:65611344-65611463
13304	Vapa-201	CO_39224_13305	GAGCAGTCTAGAATACAGCTAATTAGACTTTTTCAACTTGCCGCCCCGACACCTGAAAAACTTTCATGCCACTCGAGGTATATAGGATATAATAGTGGTATAAAGCAAACATTGGTCGTT	chr17:65964035-65964154	chr17:65614695-65614814
13305	Zfp518b-201	CO_39224_13306	GCTTAAAAAGGAGGGCTTCCTGGGAACCTAAACGAAATGGAGGGCTTCCTTGCTGGAGTGGGGCTCACGGCTGATTCAGAAGCCTTCCCAGGCTACCCTGTGTTACCCGCTCCTACCCAT	chr5:39074149-39074268	chr5:38682910-38683029
13306	Zfp518b-201	CO_39224_13307	TGAAGCGACAACAAATGGGCTCAAGTCTTCAGCCATCACAGCTTCAAGGGGCGCCCTAGTGAAGGAGATGGGCCTGCAGCCCTAGATTTGGATACAGCTAGCAGCTGGCTTAGGCATAGA	chr5:39076339-39076458	chr5:38685100-38685219
13307	Adam23-002,Adam23-001,Adam23-003,Adam23-005,Adam23-006,Adam23-203,Adam23-202,Adam23-201	CO_39224_13308	GCTTCCAAACACTGCAGTTGCTTTTCAGTAGAGTTTGATACTGGGCTAGCAGAGTACTGCTGTTTACCTTTCCTTATTGATTGAACATATAGCTTCCATCTCATTTCTTCCCAGTAACGG	chr1:63478010-63478129	chr1:63431436-63431555
13308	Adam23-002,Adam23-001,Adam23-003,Adam23-005,Adam23-006,Adam23-203,Adam23-202,Adam23-201	CO_39224_13309	ACCGAGATGACATAAGCAAGATTCTGAGGCCTGGGTTAGATTTATAGTACAAATCTGATTTGGTTGCACCCTGACTTTTCCTTTTGTGATCTCTGAGTTCCTTTTCCCCCTAGGTCTTTA	chr1:63496487-63496606	chr1:63449913-63450032
13309	Ankrd17-201,Ankrd17-202,Ankrd17-203	CO_39224_13310	GCTTTTGGGTTAAAAGGAATAAGGTCCTACAACGCCGCCTGTCTGTAGACCCAGGAAAAACTATAAGGAGTTATGAAACCAGATCACTAGAACATAAGGCCTCCCTATCCCAATCACAAC	chr5:90793694-90793813	chr5:90364669-90364788
13310	Ankrd17-201,Ankrd17-202,Ankrd17-203	CO_39224_13311	ATTTGTAAAAACTGTGGAACTTTAAAAATGTGTAAAATGTTATATGTTGTGATGTTAATGCTAATGTGTACTCTTGGAGATAAGGCAAGAAAGGAACATTTATGGCTAACCGTGGTATAT	chr5:90801198-90801317	chr5:90372172-90372291
13311	Arhgap15-002,Arhgap15-001,Arhgap15-202,Arhgap15-203,Arhgap15-201	CO_39224_13312	GCTTGCTATCAGAGGGACAGGCGCTTGCCCAAAGGACAGCCCTTGGACAGTTTATTCTGACGTTTTCTTTATGTTAGACTAAAGGGCTGTGTGGTTTGCACAAATATTTTTCATGGCATT	chr2:43603582-43603701	chr2:43748062-43748181
13312	Arhgap15-002,Arhgap15-001,Arhgap15-202,Arhgap15-203,Arhgap15-201	CO_39224_13313	ATTTCAGTGAGAAAAATACTCCCTCTCAGGCAATATGTAAAGAGCTATAAGAAGGTTCTCAAACATAACTGGATAAAACAGCCACTAAGAAGCAAGAAAATTGTATCACATAAAATGATA	chr2:43604826-43604945	chr2:43749306-43749425
13313	Clrn3-201	CO_39224_13314	GCTTTGCTCTCCCTGACTGGGCTGTCCTTCCTTTCCAGACACCAGAATGGTCACTCCCCATCATGTAGACCTTACCTTCCCTGACCTTCTCTGCTCCACCTTGACTAGAGTCAGGGATTC	chr7:142718617-142718736	chr7:135526934-135527053
13314	Clrn3-201	CO_39224_13315	TGCCCATCAAATTCTCTCTTCCAAATGGCATTCTATTTGAATCTGATTTAAATGATAATCTTTATCAGTTTTTAGTACTTTGTTAAAAGTGGTTCTAAACATTCCTGCTTAGATCTGTGT	chr7:142720697-142720816	chr7:135529014-135529133
13315	Elovl4-201	CO_39224_13316	TTTTTTTTTTTTCTGAGGCTCAGGAGAGGTGAGAACACTACTGAATGGGAAGGAGCCGAGAGAGAGAACGCCTAGGTGTGGCTCTGGATGCGAGGTAGCTGGAGAACCTCATCCGCATCG	chr9:83697970-83698089	chr9:83804363-83804482
13316	Elovl4-201	CO_39224_13317	AACAGTCTTAGGATGTATCCACCCTTGAGCTCTATTACTTGGTGTGAAGATTACAGTCCATTACTTAATATTGCTTAATTCACAAGTAGTTTACAGATACCAATAATCACACAGAACCAA	chr9:83701514-83701633	chr9:83807907-83808026
13317	Fam92a-001,Fam92a-002,Fam92a-007	CO_39224_13318	TTGCAGTGTAGTTACAGCTTTCAGGAGGTTTAAGGAGTGCAGCTGCTATTGCTATGTGCTCAAGCACACCCTGTCAGACATTACAGACATGGACCCCTAATCCATATAGCTTAACTGCCC	chr4:12096311-12096430	chr4:12169164-12169283
13318	Fam92a-001,Fam92a-002,Fam92a-007	CO_39224_13319	TCAGCTCCTGCAGCTCTCTAGCCCTCCCAGGCTTCTGGGAGCGAAGGAGGAAAACCAACCCACCAGCAACCGGAAGGGGTACAGGAAAATAAAGGTGAACGGGGTTCAGACTTAATGCGA	chr4:12099107-12099226	chr4:12171960-12172079
13319	Gm12521-001	CO_39224_13320	GCTTGGCTTGGCTGTAAATAAACAGTCGACATCTTGCAATATCTTGGTGGTAGCTCCTGCTTTCCATTCATAATACACATTACTATTATTAGCTAAATGGACATAGTTTCAAATTGCCTT	chr3:108735671-108735790	chr3:108932753-108932872
13320	Gm12521-001	CO_39224_13321	TAGACTCTCAAGTATTAGAAACAAGATGCAATTTATCTTTGTGCTACGCGGTAACTATCAGCCTATCAGCATCATGCTTTTGCACAGAGTAGCCAGTGACTGTTTGAATATTTACTATTT	chr3:108742236-108742355	chr3:108939318-108939437
13321	Grm7-003,Grm7-001,Grm7-004,Grm7-005	CO_39224_13322	GCTTTCTCATGTCTCAGGCTGTGCTTTTCCATCCTCAGAGTGGTGCCTCAACTCTTCCCTACAACTCAGAACCCACTCAGGTAGTGTAGGGTAAGCTCAGTCAAAGTGCCCCCATGCAGA	chr6:110588329-110588448	chr6:110638335-110638454
13322	Grm7-003,Grm7-001,Grm7-004,Grm7-005	CO_39224_13323	CTTCTTGCTGCTTGCACTCTCCTAAAGTGATTTGAGGGCAGACTTCACTCTAGGTTGCTTGAATTCTCGAACAGCCTGGGCTATTGCCATCACATTTAAAAGGAATTTTGTTCACCTCCA	chr6:110597897-110598016	chr6:110647903-110648022
13323	Mysm1-001	CO_39224_13324	GCTTAAAATAACCTTTCCTCTCAAACCTGTCAGGTTTCCACTGTATACTCTCTTAGCCCTTGTAACATCAATCTCCCTAGCCGTCCAAGACACTAGGACCTGTTTGTTTCTGAATCTGCC	chr4:94642385-94642504	chr4:94975694-94975813
13324	Mysm1-001	CO_39224_13325	GACTGAAGACTTTATATTTTGAGAGAAATAATAAATTAATAGATTCCAATAACTGCATAGATAAACAAATGATATTGTACTAAGGTCAATTACAATAGAATTGCTCAAAACCAGTAGAAA	chr4:94648848-94648967	chr4:94982157-94982276
13325	Rnf150-202,Rnf150-201	CO_39224_13326	GCTTTCCGTGGGAGGATATCTCTCCCCTGACTGTGTTCCAGGCCTCTTTATCAGCCCTGTGGGATGAGAATTCACCGTAAAATGAAAATTCATTCTAAGAAACATCTTTCTAAACAGCCC	chr8:85382685-85382804	chr8:82858786-82858905
13326	Rnf150-202,Rnf150-201	CO_39224_13327	TGAGAGGTGGGTCCTTTTTTCCCTCACAGCATTTCCTGCAAGCAGGATGTGGGAGAAATGACTGGAGTGTCGTTCTGGGCAGAGTCATCCAATCAGAACAATTGTTGCAATTAAAGCCCA	chr8:85389278-85389397	chr8:82865379-82865498
13327	SNORA70.5-201	CO_39224_13328	GCTTTTCTCACAAAGAACTTTTTGATACATAATTGCTTTCAGTGTAATCAAAGGTGTATCTGCAGGAAATTCCCAGGGTACCCAGCCTAATGAGTCATAGTAGCCAGTATCATCTGTCAG	chr5:110755593-110755712	chr5:110326574-110326693
13328	SNORA70.5-201	CO_39224_13329	GCCCACTCATTCTGTCCTCATCATTGATACCTTCTGTGGGCAGATGGGCCTGTCCAGTGGAGGGAGATAAACCACAGACAGTAAAGATGTCAGTGGTAGAGTGCAGGAGCAGAGCAGAAA	chr5:110765631-110765750	chr5:110336612-110336731
13329	Tert-201,Tert-203,Tert-202	CO_39224_13330	GCTTCCAGCAAACCAGTTAGAGCTGAGTTGATGCTCTGAAGAAGAGAAAATGTAGAGACGGTACTGAACAAATAATGTCTGGGCAAACCTCAGACATGAAAATGGAAGACGTGGAAATCC	chr13:73759994-73760113	chr13:73622546-73622665
13330	Tert-201,Tert-203,Tert-202	CO_39224_13331	GGAAGGGGCCAAACGCCCTATCCTGCTCTCCCTTCCCCAAAATTCTTAGGATATTAACAACTTATGGGGAAAAGATGGTAGAGCTATGTTTACCCACCATGTACTTGGGAAGCTCCGAAG	chr13:73767363-73767482	chr13:73629915-73630034
13331	Tmed6-201	CO_39224_13332	AGCAACTGTATCACAGGGGGAGTTAGGCATGATACTCAACAAATGATTTTTACGCTTTAAAAGTCCAGCATAAGGAAGGGCTCCGAGAAAGGGGTGGGCGGAGGAGGGAAGGGGCGGCTA	chr8:109593535-109593654	chr8:107069635-107069754
13332	uce	CO_39224_13333	GCTTTTATATGGCAGTTCAGGGATGGTTTATTGACAGTGTCATGCTGTTGTGAAGGATCATTCTATCCCCAGTTCCTCTCCTCACACCCACATAACAACCCTTTTCCCGGTTGGGGCTTT	chr10:50553758-50553877	chr10:50833952-50834071
13333	uce	CO_39224_13334	ATTCCTCATAAAAATCTGTTGTACTGAATTACAGTACCACTTAAATCTACACATCCTCCACTTTATTCTGAATTTCATAGGCTTTATACTACACTAATTACAGTAACACCTTTGGAGCCA	chr10:50557776-50557895	chr10:50837970-50838089
13334	Zbtb10-001,Zbtb10-201	CO_39224_13335	AGACTAGGCTGGCCTTGACCCTGTTTCAAAAATCGCTCCCAATAAATAACAGATAAATCGACCTCACTTTGTGAATTAATGAGTGTAAACGTGCTAATGTTTTCCAAATAGAGCATAGTT	chr3:9249450-9249569	chr3:9249450-9249569
13335	Zbtb10-001,Zbtb10-201	CO_39224_13336	GTTTTCTAATGATATCGCTGGGTTTATCTTCTTTTTCGAGTTAGGGTTTGCCTGTGAGATTGAATCCGAGAGAGAGGCTGGGAGAGGTTGGAGATTTTAACCTTTGATTGACTTTCGGTC	chr3:9252312-9252431	chr3:9252312-9252431
13336	Capns2-001	CO_39224_13337	TGTGACTCCAGCACTGTGGGATCTATAGAGACATATGCATATAGAATATTTTTTTCCTGTAAGTGCTAACCTCAAAAAGATGCCAAAAGTATTAATTACAGAGAAGGCCTCAGAACTTCT	chr8:95424747-95424866	chr8:92900848-92900967
13337	Capns2-001	CO_39224_13338	TTCAAGTTAGAGAATGTATTAATTTGCAACTTTTAAAAAGTACCATATTGTTGGGGACAGAAGCACATGTCTGTGGTCTTCCCACTTGAAACAAAGGCCTGAGATCAGGAGCTGGAGTCA	chr8:95428286-95428405	chr8:92904387-92904506
13338	Dsc3-202,Dsc3-201	CO_39224_13339	GCTTCTTCGCCCAGGAGCGGTGTTCTCGCCTGAAACTGGATTGGACCAAGGAGACGCTGGGTGGCCCCTCCTAGTTATTTCTCAAGTTTTATCACCTCCAGGGCCGCCTTGGAGATGCCT	chr18:20160539-20160658	chr18:20002038-20002157
13339	Dsc3-202,Dsc3-201	CO_39224_13340	AATATAGCATTAGCAACCATCACACAAGTTTTACACTTATTCATTTCCCAGATTCATCACCATGCAGTCTCAGGAATGATGACAGTAAGGCCAATTCATGAATTCATGTAGGGTGTGCCA	chr18:20164324-20164443	chr18:20005823-20005942
13340	Habp2-001,Habp2-002,Habp2-005,Habp2-006	CO_39224_13341	GCTTCTGCCTGTGTGGTTTCTATTCCACTGACTGCTTCTCCATCTTTTATGCTTACCGCCAACTAAAGTTAGCTGATTTGCCTTTCCAATCTCAACCTGCTCCTTAAGAATGAAGCTCGA	chr19:56360758-56360877	chr19:56286268-56286387
13341	Habp2-001,Habp2-002,Habp2-005,Habp2-006	CO_39224_13342	ATGGGGCTGAGCAGAGAACCAGATCCGAGGTGCAGCCACTGGCCGTATTGGGGGTGGGGTCATTCTCCAGGGACACCCCCCAGCCTTTCTTCTAGCACCCCTAACACTCTCATTTCCCCA	chr19:56370561-56370680	chr19:56296071-56296190
13342	Snora30-201	CO_39224_13343	GCTTACCAAGGAACTAAACGCTGCAGTTCCAGCTCTTTATGACATGTCCCTATGTAGGGGACCTTTCCAATCCTGAGTGTCACACGGCAGAAGACTTGGTTACCCTTCCCTGCCTACTCA	chr7:134665718-134665837	chr7:127522204-127522323
13343	Snora30-201	CO_39224_13344	TTCTAACCCTCTAACTGGCATGATTGAAGGAAGCCAAGAATATAATGAAGGTCTAGTCAAACGCCTCCACAAGGTAGGACCTGTATACAGTACAGTAAAGTTAAAGGCAATGCCTAGTAA	chr7:134675661-134675780	chr7:127532147-127532266
13344	St3gal1-202,St3gal1-201	CO_39224_13345	GCTTGCCTAGCATGCATAGCCAAATTCCATCCCTAATCCAGCAAAACAGAGGCCAAGGCATTTAGTTATTTATTTATAAAAGCAAGTTGGGTGGGTCTTGCTCTCCGATCATTGACCACC	chr15:66943226-66943345	chr15:67111664-67111783
13345	St3gal1-202,St3gal1-201	CO_39224_13346	GACAAAGTCACTCTGGCTGCTCTGCCACCCTGGCACCCTGAAGCCATATACTATGAAATTATGAACCAAAGTAAACCCAACCTCTCTCAAGTTGTTTCCTGGCTGGTCTGCTGTCACAGC	chr15:66946124-66946243	chr15:67114562-67114681
13346	Syt7-204,Syt7-203,Syt7-202,Syt7-201	CO_39224_13347	GCTTCAAGGGGTCTCATTCTCAGGGGTCTGGAGCAGCCTAAAAGTCAACACAGAGGCCCAAGACTAAGACTGTAGCTGTCCCTAGATGGGTTTACTAGAAGAAGGGCACCTGCTTTCAGC	chr19:10458735-10458854	chr19:10384245-10384364
13347	Syt7-204,Syt7-203,Syt7-202,Syt7-201	CO_39224_13348	GGGAATCTGGTGCAGCGGCGGGGGATAGAGGCTTCTGGGAGGTGGGGAACCGCAGGAGCGGTGAAGGGGGAGGCAGGGGTACCTGAAGAGAAAGCGCAGCAGTGGATGACAATGGGGGCG	chr19:10464527-10464646	chr19:10390037-10390156
13348	Ube2e2-001,Ube2e2-003,Ube2e2-004,Ube2e2-201	CO_39224_13349	GCTTATAAGACAAATATGCACAGCACAGTACTGGAAGAAGCAGGAAGCACAGCGATAAAGCATCAACAGACACTACATATGACATGACCATCCTCATCCCTAGTCCCTTTGTTCATGACA	chr14:19723111-19723230	chr14:18890597-18890716
13349	Ube2e2-001,Ube2e2-003,Ube2e2-004,Ube2e2-201	CO_39224_13350	GAATCCATGTTACATGTTCATGGCTCTTCCCAGTTCCTAGAGACTCAGGCTTACTCTCCAAGACAAACAGCTCACTGACTTTATGTTTCCAATTCCATTATATCCTTCAGTGGTTGCTGA	chr14:19730632-19730751	chr14:18898118-18898237
13350	9130023H24Rik-201	CO_39224_13351	GCTTGGCGCCGACTACATATCCCAGCATGCACCGCACGCGCCTCTTACTTTCCCACAGATAAATACCATTCTCGCCATGTCTTCTGCGACTGTGCAAGTACCGGAGTTCCAGAATCTAGA	chr7:135381387-135381506	chr7:128237873-128237992
13351	Ndufa3-001,Ndufa3-004	CO_39224_13352	GCTTGCTGTACAATATGTACTATGCCGGTAACAAGAGAAGGCTCAGACTCCATTACTGCTCTCACTGTCCAGTCCAGATATGTTAATTTTTTTAAGTGATGTGCATTATCTTAGAGGCTC	chr7:3568072-3568191	chr7:3616470-3616589
13352	Ccdc111-001,Ccdc111-004	CO_39224_13353	TCTCTCCAGCCCCAGAAGTCATTTTTTAAATATCCCTAAAACTAGTAGGAGGGATAAGAAACCCTATAACAGTATACTGTTTCAGGTGTTGGTTCTTTTCCTCCTCCCTGGTCTCCCACC	chr8:47700955-47701074	chr8:46615601-46615720
13353	Ccdc111-001,Ccdc111-004	CO_39224_13354	AGGAGATGCTAAGCTGGGGGTTTGGCCAGCCTTTGGGAAGTTACTTTGGATATGTTAATGGTGGCCACAGGCAGGAGCCCTAAGTATGGAGTGTAGAACCCTGTGACAACCTGGTGTTGA	chr8:47704447-47704566	chr8:46619093-46619212
13354	Clrn2-201	CO_39224_13355	GCTTCAGAATGCTGTTCTTTATTTCCCTATGGAGAGGCCACTGTAGCGAGTCCCCTCACCAGTGGGAATCATGTCACTCCTATAACATGCTCACAAGTCTCCATGGGAGAATCCCAAGGT	chr5:45843117-45843236	chr5:45451878-45451997
13355	Gm10120-201	CO_39224_13356	ATCTCTCCAGGCCCCTGAGAAATCACTCTTCGCTCTCCTGTTCATCGACTTCTCTGGCCTTTACAGGCTTGTCCTCCTCTGCTGTTTTTACGTGAATATCTCTAACAGAACTATCCCGCT	chr10:127441990-127442109	chr10:128004934-128005053
13356	Gm10120-201	CO_39224_13357	CATGCGCGCGCAGGGATGGAGGCCTGTCTTGTTCCCGCCAATTCTCGTGTCAGTCCTGTCCGGGTCTAGTTCTTTACTTCATGGAGCCATTTGATCCTGCGGAGCTGCCGGAGCTACTCA	chr10:127452225-127452344	chr10:128015169-128015288
13357	Gm11209-001	CO_39224_13358	GCTTTTAGTGGGCACATTAGGGCAAAGTAAATATGTCACTGCTAAATGGTGATTTTATTAGGGGGCCGGGCCGAGCTCAGCATATTTCTGTAGGCTCAACCTCAGACCCAGGGCCTGTGA	chr4:62288675-62288794	chr4:62627641-62627760
13358	Gm11209-001	CO_39224_13359	CCTGACTCTTCTCTGAGCATGGTGATGTTAGGGAGCTGCTCCCATCCCCACAGCACAGAAGTCACATGGTTTGATCTGGACGCACACCCAGATCAAATCATCATTTAGTGGCGGCCTGTT	chr4:62298547-62298666	chr4:62637513-62637632
13359	Gm16142-001	CO_39224_13360	GCTTCCAGTCTGAGACTCAAAGCCCTTTCAACCACACTATTTCTTCACAGGACCATTACAAATGGCAAAATACAACTTCAGCAGAAAGCAGAAAGCAAAACCAGACTTAGCCAGTTTCAT	chr9:115903192-115903311	chr9:115994074-115994193
13360	Gm16142-001	CO_39224_13361	CTGGGGTGATGATCCACTGCTTCAATCTTGTTTCATTCTTCCACAGGATTAGCTCCTCCTGGGTTATTGTCACATCTGGCTGTTCGGTGTGGATATCTGTTGAAAAGAAGGAGATCTAAA	chr9:115915100-115915219	chr9:116005982-116006101
13361	Klhl21-001	CO_39224_13362	GAGACAGTGTCTCACTGTAATCTTACCTGATTGACCTGGAACTTGCAGAGAGCTCCCCTTTTCTACCTCCCAGATATTGGGACTGAAGGCCTGGCCAAGCATAACTATCATCATTCTTAT	chr4:151380057-151380176	chr4:152005948-152006067
13362	Klhl21-001	CO_39224_13363	ACTAAGGATAGTAAGAATTGTAAGCACTTTGTGTGCCCACCGGGAGTCCAGGACTGTCCCTCCCTGGGCGTCACCTCTGCCACTGGCTCTGGGCTGTAACCCACTGCTTATCACATGTCT	chr4:151391352-151391471	chr4:152017243-152017362
13363	Lhfpl4-001,Lhfpl4-201	CO_39224_13364	ATTTTACAGATGAGAAACCAAACCTCAAAAAAGCCAACAATGTCAGTGAGTTCAAGGTCCAAGACAAGTCTCTCGAGTCACCAATTTCTGCATCAACGCCCCCAGCATAACAGAAATTGA	chr6:113143373-113143492	chr6:113193379-113193498
13364	Lhfpl4-001,Lhfpl4-201	CO_39224_13365	ATGTTAGTGGATCCCAAACACTGGACCACACAGAGAAGTATGTTTGTTGAAACTCATATCTATATGCAAAAACTCATGTCATATTTTTAAATGTCTTTTTCCAGTGAAATAAGAAACTGT	chr6:113146278-113146397	chr6:113196284-113196403
13365	Pcbd1-201	CO_39224_13366	GCTTTTGCCCTGGAGCCCATCACGCAGCCATGCTCACAGAGCACAGGGCATGGAAAGCATTGCAAGGGCGTGGAGCAAGGAGGACCCATGTTAATTATTACCCGCGGCCACCGGATCTCT	chr10:60551966-60552085	chr10:61089218-61089337
13366	Pcbd1-201	CO_39224_13367	ATCTGGCTCTGCTGTTTGTTAATGGCCTTCCTGTTTTAATGATGGATTTGGATTTGAAAATGCCAACCCAGGTGACTCCACATCTGTATGAGGCACATCTATCTACAAATGACAGGCAAA	chr10:60558345-60558464	chr10:61095597-61095716
13367	Ppapdc1a-201	CO_39224_13368	GAAGTTCAAGGCCAATGTAAGCTACAGAGATTTTGAGGTCAGTGTGATTGAAGTGAGATGGTGCCTCAAATAGACAGCAAATACAACGTAAACATAAGATTCACAATTGTAGTCTCTGCT	chr7:136398718-136398837	chr7:129255204-129255323
13368	Ppapdc1a-201	CO_39224_13369	TATCTATAAAGACCAGATTGGCACTGAAGTCAAGCTGGGGGTGGCAGTTTATGCAGATAATGGCTTCTGGGAGAACATAGGAGGAGAGGGGACACAGATGACCTCTTGTTTCCTCGGATA	chr7:136402684-136402803	chr7:129259170-129259289
13369	Slc6a9-003,Slc6a9-004,Slc6a9-001,Slc6a9-009,Slc6a9-006,Slc6a9-013,Slc6a9-010,Slc6a9-011,Slc6a9-201	CO_39224_13370	GCTTTGTACTAATCAGATAACATACACACATCTTTTTTGCTTTGTCACTGTTAACTAGCAAAAAACCTCATAGTCAGCATGCCCAATTTCTCCAAATGCCCCTCAAGATAAAAATCTTTT	chr4:117505103-117505222	chr4:117832498-117832617
13370	Slc6a9-003,Slc6a9-004,Slc6a9-001,Slc6a9-009,Slc6a9-006,Slc6a9-013,Slc6a9-010,Slc6a9-011,Slc6a9-201	CO_39224_13371	GTAAGCACCTGATAGATACCATCTAAATATGATTACCAACGCTCACTGGCTTCAGTTATGGGTACACACATCATCCTACCTAGCTTAGAGAAGCAGAAACTGAAAGCAGACAGCTGAGCA	chr4:117520224-117520343	chr4:117847619-117847738
13371	Smarcb1-001,Smarcb1-002,Smarcb1-201	CO_39224_13372	GCTTCGGGCTTACAAGTAGAGATTTCGAGACCGGGGCAGTGGGGTGCACGAGAGCTGCCAAAGGGTTCAAGGGCAGTGTTGCACCTCCACTTCCAAGCGCCCAGGGGCTTCCCGAACATC	chr10:75383668-75383787	chr10:75920923-75921042
13372	Smarcb1-001,Smarcb1-002,Smarcb1-201	CO_39224_13373	CCCGAGGCAGTAGGGATGGGAAGAATGACAATACTGGATGGAGGTTGGTACTATTCAAAGATCTAGGTGATGTGCCAGATGAACGGGAGGAGGCACTTGCATTCCTTCCTTACCTCTGCA	chr10:75384729-75384848	chr10:75921984-75922103
13373	Spdef-001,Spdef-002,Spdef-201,Spdef-202	CO_39224_13374	GCTTGCAAAGCACGTCTCCACTCTGTGTCAGCCACCAGCCTCCCACAGGTGACAGGGAACCCCACGGAAGGGCGTGCTGGCTCCTACCACACTCACCCGTTAGCCGCCTGCTGTCAGAAG	chr17:27865402-27865521	chr17:27728457-27728576
13374	Spdef-001,Spdef-002,Spdef-201,Spdef-202	CO_39224_13375	GTCTTCTCCCACACAACCAGTAGCACTGCCTACTTCACCTAAGGTGGCATCTGACAGGGTGATCCTCAGGGGTCCTCGCCCGGCAAGCCTGCAGTCAGAGATGAGCTCTAAGCCAAGGGA	chr17:27870423-27870542	chr17:27733478-27733597
13375	Sync-001,Sync-202,Sync-201	CO_39224_13376	ACTTCCCAGTGTATCAAATTATGGGAATACTTCCTGGTAAACCCTGTTGTCACATGAGAAGACAACCCTAAGCTGGGTTCTTAACACATTTTGCCTGTATTCCCTACACACACACTAATA	chr4:128965630-128965749	chr4:129288386-129288505
13376	U6.902-201	CO_39224_13377	GCTCGGTGATTAAGAGCACCTAGTGGACTCACAACATCCACACAGAGTGGTCCAGAACCACCTGAAACTGCAGTTTCAGAAGACTCAGTGCATTTTTTTCAAGCCATTGTAGGTACACTC	chr3:132598405-132598524	chr3:132935441-132935560
13377	U6.902-201	CO_39224_13378	ATCTAATTTCTAATTGTAAAGTTAAATGTACACACACCCAGCCCACAGGAGTAGGGAGAAGAAACCAGGTTGGCTGCAACCAAGAAAGCTCAGGCTACTATTCACGGGATGGTTTCTGAA	chr3:132611293-132611412	chr3:132948329-132948448
13378	1110001J03Rik-001	CO_39224_13379	GCTTACAAACTTCAAGCCCTAGGGAAGAAGTTGGTATAAAATCAGATGAGAGAAAAATCTGTGGTTAATTGGCCTAGTTGCTATGAGCAGATTGTTTGCAAAGGTACCCATTCCAAGGAA	chr6:38479553-38479672	chr6:38529553-38529672
13379	1110001J03Rik-001	CO_39224_13380	AAATACCTTAAAATATAAAAATCAGTAAGCCTATTCTCTTATTCTAATGCTATAAATACAATACACATATTAATCCTTTGTCTCTTCTCACATTTCCATTGCTTTGGGTCAGCATTACTA	chr6:38490824-38490943	chr6:38540824-38540943
13380	Gm10295-201	CO_39224_13381	AGAGAGAGGAAGGAGTGTTTCATGAATGTTCTCAATATACCTTATTTGGAATCTAAAATTCATTTCCCTTTGAAATAATGGCCACCGAACACTGTATTTGTGTTCTCAGACCTTTGTGGA	chr7:78492788-78492907	chr7:71347902-71348021
13381	Gm10295-201	CO_39224_13382	GGAGGTTAGGATGCTTGCCTTTGGAAGAAGAGAGGAACTAAGAACAGGTTTGGGGGTTATAATATCTATATATACCTCTGGCCTGTTGTGCTTTCTGACACTGACCTGAGAGAGTTTGCA	chr7:78496745-78496864	chr7:71351859-71351978
13382	Nr4a2-001,Nr4a2-003,Nr4a2-006	CO_39224_13383	GCTTACAGGCAGTTACAACATTTTATTAGTCACTAGGTTTTAAAATCTAATGTGAAGTATTATTAAGCCATTCAGTAGGATCTAAATGATGACTTCGGTGTGTTGATACTGACATCCTGA	chr2:56974724-56974843	chr2:57122313-57122432
13383	Nr4a2-001,Nr4a2-003,Nr4a2-006	CO_39224_13384	CTCTGCCTCCTTTCCTATCGAACGCCTCATCTCTTCCTTAAGACTGTTTTAAAGTCTTTGTGCTGCCCGGAAGCCGCATCTTTCTTCTGCTGTTGCCACTGCCACTGTTTTAAAGTGATA	chr2:56978404-56978523	chr2:57125993-57126112
13384	Prokr1-201	CO_39224_13385	GCTTGGCACACTATGTGCCAAGGCTCGTCCTAGTCGAAGGTCACAGTCACAAGCTGTCACTTAACCCAGAGGGCTAGAAGGGAAACCTGAGAGCAAAACCCCTTGGTGAGAGGTGTGTCC	chr6:87539556-87539675	chr6:87589562-87589681
13385	Prokr1-201	CO_39224_13386	CTTAGGTTTTCAGTTAATTTTATAAGTATTCAAATTGACACCCAGTAATCCTGCTCCTCTAGCCCTTCCATCTGTAGCATGTGCAGCCTCTCCTGGCCTATCTAGTTCCACTTCATTCCA	chr6:87544058-87544177	chr6:87594064-87594183
13386	SNORA17.581-201	CO_39224_13387	CCTAAGCTGCAGAGGCATGATACGGATGTTCCACTCATGACCCAGCACACAACGGTCACTTATTCTCATCACTTCGACCACGAATGAGCCTTTGTTGTTGACATGACCACTACCAAAAGA	chr18:66713513-66713632	chr18:66553859-66553978
13387	SNORA25.8-201	CO_39224_13388	CTCATGAGAAGCCCACAGGGTGGCATCCCTGTCTGCCATTGCACTGGTTCAGAGTTGCCTACAAAAAGGGTAAATAAAGTACACATTGATTCCAGCACCAACCCCAGCAAGTCTCTCCTA	chr11:60620487-60620606	chr11:60806985-60807104
13388	9930023K05Rik-201	CO_39224_13389	TCTCTCTCTCTGTCTTTTGTATTGTGAACTGACCCTTTCCACTGTCCACCAAGACCTCACAGCTCAGGGCTAACCACTGACAATACAAAGACTTAGGACAAGGGAAAGAGAGCCCAAGTA	chr19:56530573-56530692	chr19:56456083-56456202
13389	9930023K05Rik-201	CO_39224_13390	CTGAGCCTGCGTCCTCGTGATTTGGCTAGGCCGACTGACTAATGAGCTCCAGAGAGCTGCTGTTGTCCGACTCTCCAGCCCAGCCGTGAGGTTAAGGATCCATGGCACCACATAGGATTT	chr19:56539804-56539923	chr19:56465314-56465433
13390	Cyp2j5-001	CO_39224_13391	GCTTTAGAGTCCTGTAGCCCTGTCCTCCTGTCTGGGCTGTTGGGAATATTACCAACCCTGCAATTTTGGATTAGTGTCATGATACAGACAAGACACTCTCAGCCCCATCTTACCTGCTGA	chr4:96330379-96330498	chr4:96663688-96663807
13391	Cyp2j5-001	CO_39224_13392	ACTAAGCTCCTAGCACTGAATATTTTTAGGTTCTCAGATGTGTTTTAATTGAATGTCTTGTTTCTAATTACTTACTTTTTCTTTCATTCCCTCTCTCCCTTACTATTTTACACCTTTCAA	chr4:96332106-96332225	chr4:96665415-96665534
13392	Farp1-002,Farp1-001	CO_39224_13393	GCTTTCATGTCTTCAGCCTCCCTCCCTAGCCACAGAGACAATTTCACTTGGTTAAGTTCAGTTGTAGCTCCGTTGTAGTTGCGACTGAGGTCAGTGAACTCCTCCAGGGTGGAAAATGAC	chr14:121433750-121433869	chr14:121034528-121034647
13393	Farp1-002,Farp1-001	CO_39224_13394	ACCTCGACCCAACGATGGGCCATGTTTAATGTGCTTTGCACGTGGGGACTTGGCCAAGCCCACTTCAGAACATTCCCCTAGCGTTGTCTTACTTCTCTTTTTCTATCTGAACAAGGAATG	chr14:121436198-121436317	chr14:121036976-121037095
13394	Gm16553-001	CO_39224_13395	ACTCCAAGTGGTAGAACTGGAAAGGTGGGGCAACCTAAGGCCCATGGAGCCCAGATGATCAGAATAATTAGCAGACACTGGGGCAATGATCTATTTACAGTTAAATTTTAGTTTTCTTTG	chr8:3710688-3710807	chr8:3710688-3710807
13395	Lrrc16b-201	CO_39224_13396	GCTTGGCTGGCCTGGGAAATGCCTCGCTTTCCTCCAGGGCATGTGTGGAGGGCTCACCCTGTTGTGGACTTGATAAAGCATTTATGAGGGTTAGCATCCAGTATCCTGCTCCCCTCTCAT	chr14:56105098-56105217	chr14:55486261-55486380
13396	Mdm1-202,Mdm1-201,Mdm1-203,Mdm1-204	CO_39224_13397	GCTTTGTGTACAATCAGAACCGGCTCTGTCCTATCCTGTAAGGTCCTGGCTGGCTTCCTGCAGGGGGTTTCATTTCATGTTCCACTGTGTCTTGCCTGTGTCATTTTTAATTCACAGGAC	chr10:117577435-117577554	chr10:118140379-118140498
13397	Mdm1-202,Mdm1-201,Mdm1-203,Mdm1-204	CO_39224_13398	TTTCCTGATTCTCCGGCAGTATCCTGGAAAATCTCTCTGCTTGTAAGTTCTGTACTTTGGAGAGTTCGTTAGATCGAGAATACAAAATAAACTGTCTTCAGGCATAACCACTTCACTGAA	chr10:117581332-117581451	chr10:118144276-118144395
13398	Mlx-002,Mlx-003,Mlx-001,Mlx-006	CO_39224_13399	GCTTAACTTAAAAGGCATTTTTATAAGACTTAGCGTCCTGCACCTGCTGAGTGTTGGGAGACCGATGCTGGAGGTGGCTTTGTGCCCCCTTAGATCAGATCATGTGATGTAGGAGAAATT	chr11:100948100-100948219	chr11:101086786-101086905
13399	Mlx-002,Mlx-003,Mlx-001,Mlx-006	CO_39224_13400	CACGTGACTGAGCCTCGCCTCTTCCTGGAGGTTGGGGGCCAGTCCGCTGGCTTGTTTCCGGTTCGGTAGGTTCACGATGACGGAGCCGGGCGCCTCTCCGGAGGACCCTTGGGTCAAGGC	chr11:100948564-100948683	chr11:101087250-101087369
13400	Ndn-201	CO_39224_13401	TTTAATTAAAATTTTAAACTCCCATCAATTATGCTATATGAATCTACTACTTCTAGAACATTCAAATCTCACATGGATTTATCTCCAGTGTCTGTAACTACACTTTACATTCTTCCTTGT	chr7:69492600-69492719	chr7:62347714-62347833
13401	Ndn-201	CO_39224_13402	GCATAGTCACATTTGCCACTCAGCAGTCAGTATGTTGCAGTGGGCAGTAGGTGAAGAGAGGGTGAAATGGGATGAGAATCACTGTAAACAGCAACAACTGGGGTAAAAATCTCCTTAGAA	chr7:69495595-69495714	chr7:62350709-62350828
13402	Nfyb-001,Nfyb-002,Nfyb-201	CO_39224_13403	CACAAGTCATCCTCTGACTCTGCCTCACGCCCATCACCTCCAGCACAAAAGCATCAACTGCCATTACTGTCATTACTGTCTTTTCAAATCTCCTTTCCAGGCACAAAGACCTTTGCTCTC	chr10:82223037-82223156	chr10:82760292-82760411
13403	Orai2-ps-201	CO_39224_13404	TTTTTTTTTAAACACATCCTTTATTAGGCTAATTTTCTCTGCCCTCCCGTCTTACCATGACATCCACTACATGACTCCCACCTTAAACCTGCTTTCATGCCCAGTGTTTCCCCCTCTGCC	chr16:59452189-59452308	chr16:59452363-59452482
13404	Orai2-ps-201	CO_39224_13405	ATTCTAAGCAGAACTGCCTCTATGTCTTATTATAAGTTGGAATGATATAAAATGCCCATTTTAAAATCATCTCTATTTATTGAAGACTTGTTCCCTTCTATGGCTCCTATTGCTGCTATA	chr16:59467235-59467354	chr16:59467409-59467528
13405	Samd1-201	CO_39224_13406	GCTTCAGTGGGGGTGGGGAGTGGAACTGAGGATCACAGCCCTGCCTTTAGCAGCCTTACCTAGCTAGCATGGGAGCCCGGCTGCCACCCCACCTGCTGTCTTCAGCATCTTCGACAACAG	chr8:86515675-86515794	chr8:83991776-83991895
13406	Samd1-201	CO_39224_13407	GCAAGCATTCTGTCTGCCACAGAGTTGTGCTCCCTGCCCAGGTGCCCACACTTTAACAAATGTTTCAAAGGACAGATGCAGGTGGTTCTGAAAGACAACGGAGAAAGACTTGGCATTTGG	chr8:86526382-86526501	chr8:84002483-84002602
13407	Spag4-001,Spag4-005	CO_39224_13408	GTGAGACTCTGTTTTAAAAGTGAATAGGAGGGGCCATAATAAATGTTTTAGTGTGTTGGATGATGCTCTGTTCCTTCCTAATATTTACTGCTTCCCTAAATACTAGGGCACTTACCAGGC	chr2:155889626-155889745	chr2:156063890-156064009
13408	Spag4-001,Spag4-005	CO_39224_13409	TTCTCTAGCTCAAACTGTTAAGACCTTTTTTAGTCTGCCACTTTCCTTAGCTCCTTCAGTTGGGATGGGCAGAACCAATATCCTCCCTAGTATCTTGTCATCCACAGCTCTGCTCTGACA	chr2:155908283-155908402	chr2:156082547-156082666
13409	Tead3-003,Tead3-002,Tead3-001,Tead3-201,Tead3-202	CO_39224_13410	GCTTGGCTAAGGCTCTGTGTGTCTATCTACCTGCGCCAGGTTATCCACTGGGCAGCCAGCAGTACAAGATGCCACTAGGAAGTCAGCATCCTTTATAAGCACTCAGGTTTCCTTCCATTT	chr17:28483400-28483519	chr17:28346455-28346574
13410	Tead3-003,Tead3-002,Tead3-001,Tead3-201,Tead3-202	CO_39224_13411	CTTAGCCATTAGCGCTGGACTCAGGCCTCTCCCGTTCTGATCAGGGCTATCAGCAGCAATCAATCAGCCACCCCCCTCCCCTTTCTCCCTTTTCTATCTCTTCTGAGACTAGACTTCTTG	chr17:28489380-28489499	chr17:28352435-28352554
13411	U1.145-201	CO_39224_13412	CATACATACAAAATAAATCTGTAAAGAGTTTATATGGGTGGGTGGGTGGTTTTCATAAGGCTTAGCTCTTCACCTAATAAAGGGTACCTCGCACTAGCCATATTTCTTAACTCTCAAAGA	chr6:35192808-35192927	chr6:35242808-35242927
13412	U1.145-201	CO_39224_13413	GAGTCCCCGAGTAACTGGAGTTGTTGTCTGCTGCTGCTTTCCTGAATAACCCTGGGCAAACCGCTCTAGCTCTTTTGAAATAAGGAGAGACTAAACTCTGAGAGCCCCTTTATTTTTCTA	chr6:35209758-35209877	chr6:35259758-35259877
13413	Uncx-001,Uncx-201,Uncx-202	CO_39224_13414	CCCAAATTCCCCGGGCCGCGGCTAATTATCGAGAGCTTGATGTTGATAAAGTAAAGCGGCGGAGCGCGGGCCGAAGCATGTGTAGGGCTCCGGGCCCCTGTCCCCGCCGCCGTCCGCGCC	chr5:140019800-140019919	chr5:139543846-139543965
13414	Olfr12-201	CO_39224_13415	GCTTGCTATGCTAGTCTGCTTTTGTGCATATTGTAAATTACCATAATCATAGCTGCCAGATTGTCTCTTTTCATATAATTTTTTTTCCTTAGAGGCAGAGAATCACTGTGTAGCCCCGGA	chr1:94512245-94512364	chr1:92615668-92615787
13415	1810008B01Rik-001	CO_39224_13416	GCTTTGCTCATAGGCTTCCTGTTTCCTGACTGCCAGTTGGCCGTCTCTTGGTCTGCTGTAGAGGGAGAGCGAGTGCCAGCGTGAAGCTGTGCTGTGCTCTTCCAAGTCATACTCGGCTTC	chr8:126826207-126826326	chr8:124302307-124302426
13416	1810008B01Rik-001	CO_39224_13417	ATCTGTGGAAATACGGAAAGGCTTGTGAACCCCTGGCTTCTGTGCCGGTGTTGGTCATTGCTGTCCTGTGACCAGTGGCTTGTGGGAATCAGGTTGAGCAGACCAGGCTGTGCTCTGGGA	chr8:126834457-126834576	chr8:124310557-124310676
13417	AC102477.1-201	CO_39224_13418	GCTTTAAAAAGAGTGAATGAATAAAGGAATGAGTCATCATGGACTGGATGTGTTCTCCTCTAAATGCATAGTGAAAACATAACACCAAATGTAATGGTATTTAAAGAAAATACTCTATAG	chr5:13902448-13902567	chr5:13902448-13902567
13418	AC102477.1-201	CO_39224_13419	GACCAGGCACAGACAAGAAACTGTTCCCTCGGCTTTTGTTGAACTCAGTGTTAAAATGATATGCATTTTTCTCTCCATTCTTTGCTTTCTTACATAAAACCAATATTCTAGTTTCTTCTA	chr5:13904618-13904737	chr5:13904618-13904737
13419	C1qtnf7-001,C1qtnf7-002,C1qtnf7-003,C1qtnf7-201	CO_39224_13420	GCTTTCAGAAGGAACCAGAACTTATATCAAATATCTACCCAGCAATCAGGCTAAGGGAAATGGATGGCCTGTGAAGGTTCTCTTCACTCGCCCCAGAGTTAACTGCTAAGAGGAGCAGAT	chr5:43903899-43904018	chr5:43512660-43512779
13420	C1qtnf7-001,C1qtnf7-002,C1qtnf7-003,C1qtnf7-201	CO_39224_13421	GGGGATATGTTAAGCTCTGTGACTCAAAGATCCAATATCTAATAATGCTAAATTTGCACCAATAATCTCATTAGAAAAAAAACAACTAAGATATTCTGGGTCTTAAAATGTTTCTAACAA	chr5:43915979-43916098	chr5:43524740-43524859
13421	Chrnb2-201	CO_39224_13422	GGAACTTGGGGCCTTTCACATGCTCACCCTGTATCACCAGGAGAGCATCTCTGGTCTTAAGAAGAGACACATCCAAGTGTTTGGGAGTCAAGGTTACATGATTACTTTTAAAGAACAGGG	chr3:89562566-89562685	chr3:89758644-89758763
13422	Chrnb2-201	CO_39224_13423	GAGGGTAGGTTGTTTTTAATCACTTGCCTCTGCATTCACTAAATAAATATATCTACTTCATTTCCAGTTCAGATGGCAACCACACTCATGCCCAATTATCTTAGGTATGATTTTACATGA	chr3:89575354-89575473	chr3:89771432-89771551
13423	Dnahc17-001,Dnahc17-003,Dnahc17-002,Dnahc17-203,Dnahc17-202,Dnahc17-201,Dnahc17-204	CO_39224_13424	GCTTTGCTGTTCCAGCTCCCACCCCACTCCCACCTGGTCCCACCCTCCCAGCCCAGGCACACCTCCTCCACTACTGCAATCAACTGGTCCACGGTGGTGGGGCTGATGTCCCCGTAGATG	chr11:117990136-117990255	chr11:118128822-118128941
13424	Dnahc17-001,Dnahc17-003,Dnahc17-002,Dnahc17-203,Dnahc17-202,Dnahc17-201,Dnahc17-204	CO_39224_13425	CATGTGACCCCTTGGACTTGTGTTCCTGAGGAGATAGACGGAGGGGATCCCGTGGATGAGATGCTGATTTCTCCCACACTGGTCTAGATCTCTCCTTAGAGCTCAAGGCTATACTGTGAA	chr11:117994664-117994783	chr11:118133350-118133469
13425	Igbp1b-201	CO_39224_13426	TCTTTGCCCCCAAACTCATTAGGCCATTTCTTTGGTAACATCTTCCTGTGGGTTTCTCAATTTGTTGATCTAAAACAGCTACACACAGATATGATCCAATCTTATATAAACTATGTATTT	chr6:138605383-138605502	chr6:138656862-138656981
13426	Igbp1b-201	CO_39224_13427	CCTCCTCCAGAAGTTGTATGCCGGTTTCCAACAGCTCCCGGAGCTTCGGCTTCTGCATCTCCTCCATAAACGACGCCATCTTGCCAGAGGGAGGAACCCGGAAGTCTTAGGCTTATAGAG	chr6:138606887-138607006	chr6:138658366-138658485
13427	Impact-201	CO_39224_13428	TTTAAGGTTTTCAAAGTGGCCAGGTATTGAGTTGGAAAGGTTAGGGGGAATACTAAGATTGAAAAAAGCTATTCAGATTGGCTTTATATGCATTAAGGGGAGACCCTACAGTCCCTTGAG	chr18:13125883-13126002	chr18:12967374-12967493
13428	Impact-201	CO_39224_13429	GCCTGGCTTTATAAATGTAGTTGTTTTCAGCTGTCATCAGATTTATTTGAAAACTTCTTTGTAGGTGATGTTGCCAAGTGAGTACCCGGGTACAGCACCGCCTTCTTATCAGCTGAAGTA	chr18:13134424-13134543	chr18:12975915-12976034
13429	Mcm10-001,Mcm10-006	CO_39224_13430	GCTTATGTAAGTGCTACGGTTTTTATCCTACGAATGGGCGAAGGTCAGTCTGAGCTGGTTTTGGAAGGCACGTGAAGCCAGTGCTCTAAGCAGCTGTACACTAGGCAGTGCTGAAGACTC	chr2:4922439-4922558	chr2:5001393-5001512
13430	Mcm10-001,Mcm10-006	CO_39224_13431	CACACCATCTGGCTCCCAGTAGTCTATTCCGACCTGGAGGTCACAGTGGATTAATCCACATGATCTGAAAGCTCCTCTCCTGAACATTGCTTCTCCCGGGGCCAGGCCTTCAATGCAGGA	chr2:4936725-4936844	chr2:5015679-5015798
13431	Mir2136-201	CO_39224_13432	GCTTGCCCTTAGTTAGACTTGTTCCCAGCTAGCTCTTGTACTTAAATTGGCCCATCTCTACTAATCTGCCATGTGGCTCGTTACCTCCTCAGTACCTGCACTTGCTTCTTTCTCCGTGTC	chr9:104321077-104321196	chr9:104418747-104418866
13432	Mir2136-201	CO_39224_13433	CACTGAGCGAGCTGGAGGATGCACAGTCACTACTGCCCCACTGTTTGGTCTTGGGCCTGGAGAGCAGGCTTCTTGGTCCTGATTGCCTTGGATATACCTCACGGCCCCTCATATTTGAGA	chr9:104329346-104329465	chr9:104427016-104427135
13433	Myoz2-001	CO_39224_13434	AAAAAAAAAAAAAGCACGAAGTTTGAAACTTTGGATTGATCCTGTCTGGTAGGTAGGGCAGATTTATTCTCATTTTATTCTAAATGAATTTGCCATGAAAGGAAAGCCTGAGAAGCAAGC	chr3:122735940-122736059	chr3:123033022-123033141
13434	Myoz2-001	CO_39224_13435	TCCTGGCTTCAGGATTAGATGGCAGAGCTTTTAAGTTAGTTTTGTTATCGGCACAATGAAGGTTACAGTATGTTATATAGAGCCTTGAACAGTTTCTATAACAATTTGAGAAATCCATTA	chr3:122740445-122740564	chr3:123037527-123037646
13435	Sdha-001	CO_39224_13436	GCTTAATAAGAAGACTTTGTATTATAGGAGAGGTGGTGCTGTACAAGATCTGTTGGTATCAAAAGAGGGCCTTTTTCTTACCTGTGCTGCAACAGTATGTGATCGGGTAGGAAAGAGCTT	chr13:74480704-74480823	chr13:74343256-74343375
13436	Sdha-001	CO_39224_13437	GTACATACTGCCCTGGACTTCTAGAGTAGGTAGGAATGATGTCTTGGTGGCTGGACAAGGAGCAGCTAGCTGCACTGGGCTACGTAAAAGCCAGGATACTGAACTAGAAACTATATCCAA	chr13:74488031-74488150	chr13:74350583-74350702
13437	U6.676-201	CO_39224_13438	TTTTTTTTTCCTAATATGGACCCCCTCATGAATCTGCATTCCATCCTTGTGCAGGTACCAGGCTAATGTCCGTGTCGTTCCAAACTTAGTATGAGAGCGTCTGAGGCCATTCGGGTCTTG	chr10:82620761-82620880	chr10:83158016-83158135
13438	U6.676-201	CO_39224_13439	CTTCTGCTAAGTAAGGTCAGGCCTTTCCTGTCAGGTGTGAATTAGGGATTCGTCCTCCATGCTTATCCGCTAATCTCTGAAACCACAGAGAGTGACTGACTGACTGGGCTGCATTTTCCA	chr10:82621507-82621626	chr10:83158762-83158881
13439	1810024B03Rik-001	CO_39224_13440	AAGAAAGATTACAAACTTCGAGCAAATGACCATCATAAAAAACAAGATTTCTTCACAATTCTCTGGAAGAAGGCTCTTGAAAAAATTTCAGAAGAATTCTACATTAAAGTGACTCCGGCC	chr2:127030596-127030715	chr2:127204860-127204979
13440	1810024B03Rik-001	CO_39224_13441	TCCTCTTGGAAAGCAGTACTGGGGTGAACAACTCGACTCTTCTCTCCAGCCCCATCCCCGACTGTTTTCAGGACTTGAGTTAATCTCCTCTCTGTAATTCACCTCCACCATGTTGTTACA	chr2:127035274-127035393	chr2:127209538-127209657
13441	Ccdc105-201	CO_39224_13442	TCCTCACCTGTAACATGGGGATGTTAATAACAACAGTTTATGTTACGATAGGCAGCAACCGTGCTACAGATCTTCTACTGACATACTCATCTGCCATTATCACAATCGTTTAAGATAGGT	chr10:78209386-78209505	chr10:78746641-78746760
13442	Ccdc105-201	CO_39224_13443	CCGATGTGTTAGGTAGTTTTGACCCAGGGCCTGTGTTCTTTGACTGGCTCTCTTTCCCTGAATATTTTAAAATTTACCTGAGTGTTTAGTATTTGCTAGATTGGCTGCAGTATGTCCCTA	chr10:78218617-78218736	chr10:78755872-78755991
13443	Fhdc1-001,Fhdc1-002,Fhdc1-202,Fhdc1-201	CO_39224_13444	AAAGGAGTCTCTGGGGCTGGGGAACCGTCACGCTCGGGGACCATGGGTGACTGCCAACCCGCCACTCCACAAGCGCCGACGCCACTTCGGAGGTGAACTTCCAGGGAGGTGTGCAGTCAT	chr3:84283841-84283960	chr3:84479919-84480038
13444	Fhdc1-001,Fhdc1-002,Fhdc1-202,Fhdc1-201	CO_39224_13445	CTAACTCTAGAGTGACGTGGTCTGCACTGCCCTTCTGCTGCCTACCATGCGTGAGACACCCACCAACCTTCCATTTTGATTTCCACCTTAGGGAAGTGTAACTGGATACCTATGTCCCAA	chr3:84286445-84286564	chr3:84482523-84482642
13445	Gm9573-001	CO_39224_13446	GCTTTGCTGGTCCTAATGGAGGCTGGGGTGAATGTAGAGGCAGAGGTTATGCTGGTCATAGTGGAGGTCAAGCTGAGTGAAGATGCAGAGGTCTTGCTGAGCCCAGTGGTAGTCGGGGTG	chr17:35755904-35756023	chr17:35618959-35619078
13446	Gm9573-001	CO_39224_13447	CAATTTTACTTGTATTTCCTCCTAGGAGGGATGAATTTCATTTTAGTTTATATTTGCAGGGCAGGTTCTAGATTTGAGTGAGGACCCACTCCTAGACAGGCCACCTGGACTGGTCCACGA	chr17:35768101-35768220	chr17:35631156-35631275
13447	Gtf2h2-001,Gtf2h2-006	CO_39224_13448	GCTTTTTAAATGTTGCTCCACCGCATCAACATTTGCTTTATATTTTACTCTTCTATTACTCTCTTAAATTCAGAGAAAATGAGAAGCAACGAGTAAACGCCGCACACTTTTTGGCTGGGT	chr13:101261884-101262003	chr13:100491929-100492048
13448	Gtf2h2-001,Gtf2h2-006	CO_39224_13449	CTGGTATACCCAAGAAGTGTTGGCAAGTGAAGAATTCCCATACACCAAGGGGAATCAGCCTTCTGCTCTGGTCATTCTTGACTCTTTCAGGTCTTTACAGATTCTTCAGATTTCAGATGA	chr13:101265682-101265801	chr13:100495727-100495846
13449	Krtap3-1-001	CO_39224_13450	GCTTTTACACATCTACTATTTTCCCACTCCAAAGAGGGAACTGTTCGCACATAAGACTTCTCACTGTGCTGGGATGGACATTGGGTTGTATAAGAACCTGCTGTCAACCAGAGCTAGGCA	chr11:99427169-99427288	chr11:99565855-99565974
13450	Krtap3-1-001	CO_39224_13451	AGACGCCGGCATCCTCCCAAACCCAGCTTTACTCTCTCCCTGGCCTTTCTGCCGTTTCGTTTATCCAGGTCCTCTCTGCTCACTAAACAGTGAGTGTTTGAATAAGGTTTAAAAACACGA	chr11:99434223-99434342	chr11:99572909-99573028
13451	Spink14-001,Spink14-201	CO_39224_13452	TGCTTTTTAAAAATAATTCTATCTTATGTATTTTCTTCCTAGATGAAAACAAAAAGATAGAAACCACCCCTCCCCACATACCCCCCCCCAAAACCCCATAAAACTCATGCAACAGAGGGA	chr18:44186936-44187055	chr18:44027282-44027401
13452	Spink14-001,Spink14-201	CO_39224_13453	AGTTGGTTCAACAAAACAGTGGACCCCTGCCCTGACCTAAAACAACCCATCTGCGGCACCAATTTTGTAACCTATGATAATCCCTGCATCTTGTGTGTTGAGAGCTTGTGAGTATTCTTT	chr18:44190559-44190678	chr18:44030905-44031024
13453	U6.781-201	CO_39224_13454	AAATCTTAAAAACAAAAGATGAGTAGAGGGAGGCAAGATCAGACAGTAGCTGAGGTTAGCCTAAATCTATGATGAGGTGAGGTCTGCCTAGCCCACCCTTTGCCTGAGTAGACCTACTCA	chr17:88740241-88740360	chr17:88340901-88341020
13454	U6.781-201	CO_39224_13455	AGACACGCCAGACAGCCCAGTCTACAGAAATGGAGAGGTGTTTTTGACATAGTTGTTTCAAAGCAAGGACAATGGAGGGTGTACCAACCAATACACAAGATAATAAGCAACCTCGGACCA	chr17:88745165-88745284	chr17:88345825-88345944
13455	Whamm-204,Whamm-201,Whamm-203,Whamm-202	CO_39224_13456	TAATGAAAGTTTATCAAGAGGAAGATGAGCTCTATCAAGAATTAGTTACCATGGCAACCACATTCTTCCAGTATTTACTGCAGCCATTTAGAGACATGCGAGAAGTTGCAACTTCATGTA	chr7:88719472-88719591	chr7:81574586-81574705
13456	1700119I11Rik-001	CO_39224_13457	GCTTCAGCCCTGAAGGACTAACTCTAACTGGGTAGAGGCCTAGTCAGAGCTGGGGATCCAACCTCTTTCCAGGTAGACCCTGGGTGATTTGTCACCTACTCACATCGATGAGACGTTGCT	chr13:92000640-92000759	chr13:91861035-91861154
13457	1700119I11Rik-001	CO_39224_13458	AACCCAGGAGTTTGTGCCACAGTAATAAAACAATAAGTCTCCAAACTATAGACAAACAACCCAACCCAGCAAACCCCAAAACAAACATTTCAATGTATTTATGATGAATACACACCATTC	chr13:92002328-92002447	chr13:91862723-91862842
13458	AC123853.2-201	CO_39224_13459	GCTTCATGTGTTGATTTAGCCATGCTGTATAAAAGCTAGAGTTACAATTCATTTCAAGTATGTTCCTGGATAGCATTTTTATCTCTAGAGTGCTTGGGCGTGGCTTATCCATTAGTGACA	chr19:44376232-44376351	chr19:44301742-44301861
13459	Aqp8-201,Aqp8-202	CO_39224_13460	GCACCACCACGTCAGGTTCTGTGGGGTGCTTAGGAGAGGATCAAACCTAGGGTTCAGAGTGCAAAACACGCATCCCACCAACTAAGCCCCTCCTGACCCCATCCCTCCTTTTGTATTTAC	chr7:130604202-130604321	chr7:123460688-123460807
13460	Aqp8-201,Aqp8-202	CO_39224_13461	GGCTAAGTCAGAGGTCTGGATGAAAATTCCTAATTTCTGTAATAAGAAATAAAGCATTCCCTCGGGGTGTTGACTCTGTCTTACAAAAAATGATCTCTAACCCTGGTCTCTTTGATTTCA	chr7:130608990-130609109	chr7:123465476-123465595
13461	Gigyf2-001,Gigyf2-002,Gigyf2-005,Gigyf2-009,Gigyf2-014,Gigyf2-004,Gigyf2-020,Gigyf2-021,Gigyf2-022,Gigyf2-019,Gigyf2-201	CO_39224_13462	TAGAAAAGCAACTAAGACAAGTCTGTTTTGGAAGTTGGATGTCAAATTGTTTGTAGGTTGACTTCGGTGGCGGTGAAAGAAACTCTGTCCCATGCCTCTCTCACTGGTTGCCAGCAATTT	chr1:89220544-89220663	chr1:87323969-87324088
13462	Gigyf2-001,Gigyf2-002,Gigyf2-005,Gigyf2-009,Gigyf2-014,Gigyf2-004,Gigyf2-020,Gigyf2-021,Gigyf2-022,Gigyf2-019,Gigyf2-201	CO_39224_13463	GTGAAGTGGGGTTTCTCAAGTTGTTTCCTTACAGTTCATAAAATTGTGAACTTATTTTTCTGACTAAAAATTTACTGTTTATTTTATGTGTGTATTGGTGCCCTGTTTGCATGTATTTCT	chr1:89229658-89229777	chr1:87333083-87333202
13463	Gm10076-201	CO_39224_13464	ATCTCTGGAGTACACTTTTCTTATTGCTTCTCCTACTCTGAAACAAAATGGCTGTTTAATAATTATTTCATGTTGCTAGATTCCCCTTCTGGCTAAACCACCATCAGACAATCTGGTGAA	chr14:106082276-106082395	chr14:105683059-105683178
13464	Gm13184-001	CO_39224_13465	GCTTTACTGTTCACAAGAGAGTCGGGAGCTGCTTCAGCTCAAAACTCACAGCGCAGGAGGACATCCAGGCCCATCCCTGTCACCACATTACCCGCGCTGCTGTCCTTATGACCACAGCTT	chr2:3380682-3380801	chr2:3463410-3463529
13465	Gm13184-001	CO_39224_13466	ACTGACTGACTCCCCTTCATGTGCTGCTCCCTCTCACGTGACTAGATTTAACTCAAATGTTACTTCTTCAGAGGCCACTCAGGCATTCTGTCTGGCTTTGTTCTCTAGCTCTTCTTTAAA	chr2:3393301-3393420	chr2:3476029-3476148
13466	Gm17409-201	CO_39224_13467	GCTTTAGTGATAAGATGATGAAAATTCATCTATACTTTGTGAGTCCCAGAAGTAAGGCGAGGAGCTTTCAAATTAAAATGTATGCTGAATCCCTCTGTAAATCTGGTCTTTAAAAATGAT	chr2:58320366-58320485	chr2:58467955-58468074
13467	Gm17409-201	CO_39224_13468	TGGTTTACAAGTCATTTTAATCAAGTCGTAGGAGTGGCTCAACCTTTCTGTTCAAGATGAGGACTAACTGCCTGAAGATGCCACCAAGCCAGAAGCTACAAAAGCAGGAAATAAATGCTA	chr2:58323268-58323387	chr2:58470857-58470976
13468	Ipo11-204	CO_39224_13469	GCTTTAGGAAGAGTTCACACCTGGCCCTTCACTTGCCTTGATGAGAAACACATTACTCCCAAAATTACCAAGCACATGAGCAAAACGACAGCTTAGGCCACTGGAGCAGAATTTTTATGC	chr13:107634646-107634765	chr13:106844566-106844685
13469	Ipo11-204	CO_39224_13470	AGCAAGATAAATGGACATCACTACTGGATACCTCTGCACAATTAAAATACAGGACATGTAAAATTATGTTAAAGTACAACCATAAATGATTTCTTAAAAAAATCAATGATTATAGTATCA	chr13:107637507-107637626	chr13:106847427-106847546
13470	Rbpj-202,Rbpj-201,Rbpj-203	CO_39224_13471	CTCATATATGTAAGTGCATGCGTACACGTGCTATGATTTTGCATCTGTAAGAATGAAACACCAGTATACCCTTTTACTTCAGCCTACTTTACACTGCTGTGAAAAACAATGTTATACAAA	chr5:53948734-53948853	chr5:53557495-53557614
13471	Srsf9-001,Srsf9-004	CO_39224_13472	GCTTAGGAGGCGCTCGGGTCCCACCTCCGGGAACCTTCCGCTCGCATCTCTAGGGAGAGACCCCGCCCTCTGCGCAAGCGCACCTCGCGGCGGCGGCTACCCCTTTAAGATCGCTTTAAA	chr5:115776995-115777114	chr5:115326986-115327105
13472	Srsf9-001,Srsf9-004	CO_39224_13473	GTCTCGCCGGCCTGGGTTGGAGATTACGGATTCACAGTAGAAGTACTCCGGACTTCGATGGTTGAAGACTAACCCAGCTTATCCCCTAAGTGTCTTGCAGTTTGCCTCAAAAAATAGACT	chr5:115778398-115778517	chr5:115328389-115328508
13473	U1.168-201	CO_39224_13474	AGTTTCATCCTTTTACATGTGAGCGTCTACTTATTTTACCCCTAATTACTGAAAGGACTGGAGCTTCTGTAGTCTGGAGACCTCCGATTCCTGGATCTTTGTGAGCACGGCGGGACCATT	chr1:120577137-120577256	chr1:118680560-118680679
13474	U1.168-201	CO_39224_13475	TATGTATTGGTAGTTCAAGATCTCAACCCGCCCAGGTAGAGGCTTGTTTATCTAGGATATTCAACCTTCCGTGGACTGAGCCAGGTCCTACGAAGGCCACATCTGTGAAGTACGTGGACA	chr1:120581180-120581299	chr1:118684603-118684722
13475	1700013G23Rik-001,1700013G23Rik-002,1700013G23Rik-003	CO_39224_13476	GCTTGAAACTGAGCCAAGGGGCCAGCCTAGGGAGTGTCCTTGCCTCTCCCAGGTCACATTGTTTGTTTGGACCAGGATGCATCCCTAGTTAGAAGGTAGCCAGACCCTAGCTAGGGCTTT	chr11:59755744-59755863	chr11:59942242-59942361
13476	1700013G23Rik-001,1700013G23Rik-002,1700013G23Rik-003	CO_39224_13477	ACACATTCACCTATACCTCAGGAAGGATCCTCCTGACCCGGAAGAGCAGTTGGGTTGGGCCAGCCTCAGTGACAGGAACACGATGTGAAGTCAGAGGGTCTGAGGTCAACTCTCTGCTGA	chr11:59764442-59764561	chr11:59950940-59951059
13477	Dexi-001	CO_39224_13478	GCTTTTACCCAAGCCATGGGGTAAACTGCATGATTACTCCAAATGTTCATTTCTTTGGGGGAAATCTCTTCAAACACTACTATTCCTAGCATCTGAGTTAGATCCAGAGGAGGTGGCCAG	chr16:10542152-10542271	chr16:10542059-10542178
13478	Dexi-001	CO_39224_13479	ACTACAAAGAGAGAGTGGTAGAAGACAGAGACCTTAGAGAAATGAGAGGCTCCAGGGAGAGAACTGGAGGTGGAGGTACCAAGGGGGGGCGGAGAAGGCAGTTTCAGAGGGGACCCCAGA	chr16:10546770-10546889	chr16:10546677-10546796
13479	Dgke-001,Dgke-201	CO_39224_13480	TTTGAGGCCAGCCTCGGCTTCCTAGTGATATCAAGGCCAATTTGAACCTGGCTTAAACAAACGAAAGTAGTCTCTGATAAGTTAATGTTATGTGATAATTATGCCCAAACAGGAAACGTT	chr11:88925588-88925707	chr11:89064274-89064393
13480	Dgke-001,Dgke-201	CO_39224_13481	CCTGCTGGCTTTCTCCTCAGGTAGGTTCTCCTCTCCCCAAGGGTCCGACCTATTTTTACACTGACATAATGATATATAGTGTATATTGACATTTTTCTGCGCTCTCTTTTTGTAAGAGCA	chr11:88935300-88935419	chr11:89073986-89074105
13481	Gm12953-001	CO_39224_13482	GCTTAGACATGTGAACAGCCTTTCTGTGAGTGGCTTTCCTTATTCCACTATTGCCTACCACCTTGAGAGCCACAGGTCATTTCACTTCATAAAACTAAGTTATGTCAGGTAAAATACACT	chr4:116223822-116223941	chr4:116551217-116551336
13482	Gm12953-001	CO_39224_13483	TGTCTTCAGTAAGAATGCTTTTCCTTCAGCTGCCTACATGGCCATTCTTCTTTTCTAACCTCCTATTTATGTTATATAATCCTGTCTATTATTTTCTGGTAGGATTTATTCTTATTTTCA	chr4:116226755-116226874	chr4:116554150-116554269
13483	Ikzf1-001,Ikzf1-005,Ikzf1-002,Ikzf1-004,Ikzf1-003,Ikzf1-202,Ikzf1-205,Ikzf1-204,Ikzf1-201,Ikzf1-206,Ikzf1-207,Ikzf1-203	CO_39224_13484	GGACACATTTTGAGCTGAAATGGAATCATCGAATTGTTCTGCTGCTGCACTAGATTCTGAGCCCTGTAAGGAACAAGATCATATCCTTATGCCTTATTATGATACCTGGAGTACCAAACA	chr11:11581960-11582079	chr11:11681957-11682076
13484	Ikzf1-001,Ikzf1-005,Ikzf1-002,Ikzf1-004,Ikzf1-003,Ikzf1-202,Ikzf1-205,Ikzf1-204,Ikzf1-201,Ikzf1-206,Ikzf1-207,Ikzf1-203	CO_39224_13485	TCAGGGACTCGGCTGTGCGCTTGCAGCGGTTGCTCTTAGACACCGGGGAAAGTGCCTTACAGTGTCCCGTGTTCCCCGACTGGGCGAGTGAGCCTGTGTCCCGACCGCCCGGCTGTCCCG	chr11:11585336-11585455	chr11:11685333-11685452
13485	Qprt-001	CO_39224_13486	GCTTCTGCCCTTCCGTAGGGCTCAACACAGAAAGAACCGCGAAGCAAGAGGAGGATTTTGGAGGTTCAAACAAGACAGAGAGAAGCGGACTTGGGAACAAGATCCAAGGAGAGGCCACAA	chr7:134265262-134265381	chr7:127121748-127121867
13486	uce	CO_39224_13487	GGGCAGAGGGCACAGCAGGGAGAAACCAGGCAGCGAATTAAAGTTTGTGATTGTCAGTGTCAAGAGAAGCTAAATAACCCTGTAACTAGTATGAAGGTGAATTCACGGTCTGCTGCACAT	chr4:148268656-148268775	chr4:148894547-148894666
13487	uce	CO_39224_13488	ACCAGCCTCCATTTCTGATGCCAGGCTTCCTTCTTTACCTGGTGGCCCACACCAGGCTGGGGTGTGGGACTAAGTGCCTGTTGTTACAAGCTGGAGCTACAAGGGGGAGGGGCAGAATCA	chr4:148273206-148273325	chr4:148899097-148899216
13488	Xrcc5-201	CO_39224_13489	GCTTTTTTTTAGAGCAAGCAATGCTTAAACTCCATGCATTTTCAGGACCATGGTCTTCTAACTGCTTAGAAGTGGGTGGTTCTTGAGACTTCCATAAAGATTGTGTAGATGCAAACAAGG	chr1:72352060-72352179	chr1:72305486-72305605
13489	Xrcc5-201	CO_39224_13490	CATGCCAGGCTCGTAAAACTTCAGAGGGGTTTTGTGATTCTGTGAATGAAATAACTCAAGGTGTAATATTACGTAATATTATGACCTTCATAATAATTTAAAAATCTCGAATTTATTGAA	chr1:72354461-72354580	chr1:72307887-72308006
13490	AC121600.1-201	CO_39224_13491	TGACCAACAAGTGTCCTTACCTCAGCATTCTCCCTTGATGGACACATGCACAGTTATCCCCTCCTCCACACTTGAAGAGTCAATTATTGTCATCCTATTTTAAAAGACAACTCAGATTAA	chr17:52544729-52544848	chr17:52405404-52405523
13491	Baat1-001,Baat1-002,Baat1-004,Baat1-203,Baat1-202,Baat1-201	CO_39224_13492	AGAGAGGGTGGGGTCAGGGAAAGCCATCATACAATGGATGATGTCAGCAGGAGGCTAATGAAGCAGTGTTGCACAAGGCGAACAAGATGATCTCACGGGTGTCAGGGACAAGCACACAGA	chr5:141198207-141198326	chr5:140722253-140722372
13492	Capn12-202,Capn12-201,Capn12-203	CO_39224_13493	GCTTGAGTTGTCAACGTCTCAGCAAAATTAAAGTGACTAGGCTCCCCTGGGGCCAGAGGCACTGAAAGGCAAGACTGCCTGCCTTGCCAAAGATCCTCCTCCGCCTGCTTCACGGAGCCT	chr7:29665729-29665848	chr7:28880710-28880829
13493	Capn12-202,Capn12-201,Capn12-203	CO_39224_13494	CTTCTCCATTGTTCCAGCCTTCCCTTACCTGGCTTCTCTGGAACCTTAATCTTCCAGGAGTTTTGTGCTGAGCCCCAGTTCATCTGTGAAGACATGAGCAGAACAGATGTGTGCCAGGGA	chr7:29667513-29667632	chr7:28882494-28882613
13494	Gfpt2-001	CO_39224_13495	GCTTCCAAACCATGTGGTAATGCCACAGGAACAGCTCCACCTCCCAGATACCAGTTTTCTATATTGATGAGACTGCCTATTGCTGTAACATATTGACTGAGTGAAGCAGCATAAGAGAAG	chr11:49603710-49603829	chr11:49790208-49790327
13495	Gfpt2-001	CO_39224_13496	GTGTCAGCAGCCCGCCCCGGGGCGTCCCAAACAGCTCCTGGTGCGCTCAGAAAGGTTTGCCCATCTTGCTTGCGACTCAAAAAGAATCTCCTGTCCCTAGAAGGGTGGGAACTGTGGAAA	chr11:49608138-49608257	chr11:49794636-49794755
13496	Mbl2-201	CO_39224_13497	GCTTCCAACTATATGGTATACACACAAATTATTACCTGGCTTCAAAAAAGAATGAAATCATGTGACAGATGAAATTGGAAGACAGTATCCTAAAAATAAGGAACCAGACCCATATGATAA	chr19:30306727-30306846	chr19:30232237-30232356
13497	Mkl1-001,Mkl1-004,Mkl1-002,Mkl1-005,Mkl1-003,Mkl1-201	CO_39224_13498	GCTTTCCCACCAATTCAATTATCTTTTTTAAAGCTGTCTTGACATTCTCCTACAATTCTGGGTTTGCACTCAGACTTTATTTCACCTTACTCTAACCACCTGTCACTCACTCTTTCTGCC	chr15:81018880-81018999	chr15:81188450-81188569
13498	Mkl1-001,Mkl1-004,Mkl1-002,Mkl1-005,Mkl1-003,Mkl1-201	CO_39224_13499	AGAGCCAAGGTGCAAAGGAACCACGAGTGTACGCTATTGGTTATTCAAAGAACAGTGTGCTCATTTATGGCCTTCTGCAGGGCACATTCCTCAGACCTGAAAAGCCCACCAGCTCACAAA	chr15:81023597-81023716	chr15:81193167-81193286
13499	Pde2a-205,Pde2a-202,Pde2a-206,Pde2a-204,Pde2a-201,Pde2a-203	CO_39224_13500	GCTTTGACCTGAAGAGTCCTCCATGAGGACAGGCTATGGATGCAGATCCCCCCCATGCCTAGAACCTGTGGCCACTGAAGGTGGGGGAGGAGCACCTGGGTACTCACAACTCCTAGTAGT	chr7:108569563-108569682	chr7:101421049-101421168
13500	Pde2a-205,Pde2a-202,Pde2a-206,Pde2a-204,Pde2a-201,Pde2a-203	CO_39224_13501	GCAGCTGGAGCTTGGTACAACAGAAAGAGTAGGTGTCCGACATCTGGGAGGACTTCCCACTAGTGATGCTGAGGTGAATGAACCTTGGGATTTCTGGGGTGCTCTTCCTGGTTCAGAAGA	chr7:108574928-108575047	chr7:101426414-101426533
13501	SNORA17.143-201	CO_39224_13502	GCTTCACCCACCCCACCCCTAGCCCCAGGCAGTGTGGTGCTGTGGTTATCACCTCAAAGAAAGGTGCACATAGGACCTTAGCACAGTGTATCCCATACCAGCTAACGTCATAACTCTGGG	chr5:98967783-98967902	chr5:98538764-98538883
13502	SNORA17.143-201	CO_39224_13503	TAATGCACAGATTTCCAGGACAGGCTGATCAATGCTTTGTGGAGATGGCTGAAATATGGCGATGGCCCAAACAGCAGGGAATGCCCCTAATGCCATGCAAGTTTACACTGAAGCATGCTA	chr5:98977638-98977757	chr5:98548619-98548738
13503	Snord2-201	CO_39224_13504	AACTGCAGTGACATGTTAAACATTTGACTGTCTCAGTAGTTTGTGATGCATCTGTTGCATGCTATGTTTTCAAAGCACTGCTATATTGGCTTTGAAGTAATACTTCCTGATGAAGCTGCA	chr16:23109619-23109738	chr16:23109546-23109665
13504	Zc3h12a-001	CO_39224_13505	GCTTGGTGGACAGCTTTTGCAGACAAGCTCTTTCACCCCAGGGACACAGAGCTCCCTAAGGCTTGAGGCCAGAGGCGCTGGCAAGGTGGATTTTCTGGGAGTGCTGAAGGAGGACTGGAG	chr4:124800490-124800609	chr4:125123246-125123365
13505	Zc3h12a-001	CO_39224_13506	TAGATGAGCCAGCAATCATCAGTGTGACTCAATTCTGGGTCTTCTCCTCTTGATAACAAACTGGGAAACAAACTGTTTTCTGTTCATTACGAATGAGAAAAGCCAGCGATGCCTGGAATC	chr4:124812888-124813007	chr4:125135644-125135763
13506	Zfp36-001	CO_39224_13507	GCTTCCGGGAGCAACTTACTACACAGGTCCTTTTAGAACTGGATACTAGTAAGGTGGGCTTTCGATGAGAGGGCCCTGGAGGCTGGAGTGAGCTGTAGTCTTGGCTGTGTCTCCGGAGCA	chr7:29159265-29159384	chr7:28374246-28374365
13507	2410124H12Rik-001	CO_39224_13508	GCTTGGGTCTAAACCCAGGTGTGTAGATGGATTCTGGCAACAGTGGCAGCAGCTCTTGTTTGCTCCCCGGGTCAGAACAAAAAGGAACAGAGGACGTGAAATTAGAATGGCGTTCTAACC	chr16:92478625-92478744	chr16:92478380-92478499
13508	2410124H12Rik-001	CO_39224_13509	AAAAGGAGTTGGAGTCTTTTAAAGACAGAGGATGCACACCTGCGTGGTACGTGTCATAGGAGATCCACAGAGCGTACCTGACAGGAAGTGTGCGAACTAGTCAGTGTAGCATCTGAATGA	chr16:92484809-92484928	chr16:92484564-92484683
13509	Gcat-203,Gcat-201,Gcat-202	CO_39224_13510	GCTTTGGAGTGACAGGGACGCTCCAACAGGAGGGTCAGCTGGGCACGTAGGTGGGTCTTCGGGAGAGGTAGGTGTGTAGGCAAGGTCTCGGGAGGAGAGGCGTTGAAGTCGCTTTCTCCG	chr15:78861026-78861145	chr15:79030596-79030715
13510	Gcat-203,Gcat-201,Gcat-202	CO_39224_13511	ATAGGTGGTACCGAGTTTCTTCTGGGGTTGATGAGAAGTTCTAAAATCAGGTTACTAGGGCTGCGTGCAGCTCATGTGGCAGAGTGCGAAGCAGTGTGCAGCAAGCACTGGGTTCAGTCA	chr15:78876145-78876264	chr15:79045715-79045834
13511	Gm11571-001	CO_39224_13512	CACCAAACCTCAAAGGTGTGGAGGCTTGAGTGTCTAGTTTTACCCCCTCTTCTGTGAACCTGGAAAGGGGACTCCTCTCTTCTTTCAGCCTGAGATCTTCCGCAAGGATGGCCATGCTTT	chr11:99915931-99916050	chr11:100054617-100054736
13512	Gm17553-201	CO_39224_13513	GCTTCGAAAATATCTATGAATTCTCAAAAAGGATGAAAGGGACCAACACTTCACGAATGTTGACAAGTGAGCTGTCTTTCTTTGAGGCACTCACACAACTTCTAAGAGACAAGTGAACTA	chr4:126018448-126018567	chr4:126341204-126341323
13513	Gm17553-201	CO_39224_13514	CTGGTAAGTGAGCAGCTGAAGTTCATCTGCAGTAAAGAAGTTGTCATCCCATAAAACATGATAGTGTGAAGGACGGCTGGTACCCTATGGAGAGGAAATGGTATACTCTGTTGATTACTA	chr4:126023991-126024110	chr4:126346747-126346866
13514	Gm9766-201	CO_39224_13515	ACAGCTCTTTCTTTTCCTGATCTCCCAGAGAGGAAGTGGTTGTCCCCTAACTTTAGAAGTAGAACTAGAGAGCTAGTGTATAATTCTTACTGACCATGGTTTCAATTTCCCTTTCTAAGT	chr10:53064731-53064850	chr10:53344925-53345044
13515	Gm9766-201	CO_39224_13516	AGTAGAATAAGATCAGTCCTCGTAAAATGGGCCTCAGAAACAGCACTTAAACAAGCACTTTACTGCTCAATTCACGAGAACACTATTCCCCTGGGTATGACTCCAGTTCTAAAGTCTTCA	chr10:53071137-53071256	chr10:53351331-53351450
13516	Helq-001,Helq-003,Helq-201,Helq-202	CO_39224_13517	GCTTCTGGTGAGTTCTGCGGATTTTCAAAGTATAAAATTTGAGAAGAAGGCACATCAAACGAAAGATCGCTTCCAGGTTCTGGTTCAGCAGGGACATCTAGGTGACTCTGCTTCTGGCCG	chr5:101225741-101225860	chr5:100796722-100796841
13517	Helq-001,Helq-003,Helq-201,Helq-202	CO_39224_13518	TTCTGCCCAGAAACTCACTGCACATGACAGACGTGTGTGTTTTGGGAAAAGCTCCTCTTGGGAACTTGACCTTTTCAGCTCACTACCATATACCATTCCTTTAAGTACTATTTCTCCGGA	chr5:101231201-101231320	chr5:100802182-100802301
13518	Hoxc4-001,Hoxc4-002	CO_39224_13519	GCTTCTGCTTGGGGTCTACCCCACCAAACTGCCCCTGAACCAACTTACAAGTTCCAGGCCTTAACATTACTCTGAAAGAGTCAATGAAGGGTCTCCTGGGTCCCAAAAGAGATGATGGTA	chr15:102848727-102848846	chr15:103018296-103018415
13519	Hoxc4-001,Hoxc4-002	CO_39224_13520	CTGAGTAGAGAGGGAAGTGAGGTTGTTTCTGTGTTTTATGGATTTACACAGCATCTCTTGGGGCATTTGATACTTCTCCACCCCTTTTTAATCTTCAGGCTCAAAATTTTCATTTCAATA	chr15:102851125-102851244	chr15:103020694-103020813
13520	Oc90-003,Oc90-002,Oc90-001,Oc90-004,Oc90-005,Oc90-202,Oc90-201,Oc90-204,Oc90-203	CO_39224_13521	GCTTGGAGGCTGGTGAATTATGGCACACAGGTCCCACTTGTGTCTGACTCCCTGTTACTGTGGTAGCACCTGCCTGGTAGCTCTTACAGGGCCCAAGTGAGTTAATCTCCACCCACAAAC	chr15:65742054-65742173	chr15:65910492-65910611
13521	Oc90-003,Oc90-002,Oc90-001,Oc90-004,Oc90-005,Oc90-202,Oc90-201,Oc90-204,Oc90-203	CO_39224_13522	TGTGGGGTACAGTCAAATGGGGGCTTTATAATTAAACTCCCTAGGTTCTACTTCCAGTCCCACTGAGCTCCATCTTGGCTTTCATGTCTGCTACATGGAGGTCATCCATGCACTTAAAAA	chr15:65744315-65744434	chr15:65912753-65912872
13522	Shf-001,Shf-002,Shf-003,Shf-004,Shf-005,Shf-007,Shf-008,Shf-009,Shf-201	CO_39224_13523	GCTTATGTCAACTAGAAATACTGACTGCGAAAGGCTGAGTCCCAGCCAAGCCACCTTTGTCCCTCCCTAAATCTCCAGACCTCAGACCACCACCCCTCCTGGACACCCACGCCCGGCGCA	chr2:122194255-122194374	chr2:122368519-122368638
13523	Shf-001,Shf-002,Shf-003,Shf-004,Shf-005,Shf-007,Shf-008,Shf-009,Shf-201	CO_39224_13524	AGGGTGATAGGGGTTGTTGTCATGCAAATTAAGGGTGATGAGCGATCTGAGCACAGCCCTTGCTCTGTAGTCACCTTGCAGTCAGGCCTCCGCTCAGACTCATGGCAATCCTGTTGCTCA	chr2:122196005-122196124	chr2:122370269-122370388
13524	SNORA17.77-201	CO_39224_13525	GGAACGTGGCAAACTATTGAGGAGTCTAGGACTATTGAGAGTCAAGGACTCAGTTGACAGTGATCCAGTTACAGTGATTTTCCTTTTATTGTTGAAGACAATCCCTGAACTCATAGTTGA	chr2:94631080-94631199	chr2:94790923-94791042
13525	SNORA17.77-201	CO_39224_13526	AAGGAGGGCTATAGAAATGATTTATAAATACAGAGGTGAAAAATTAACTGCTAAAACCAAACTATGCACAGCGGAGAGAATGTGTCTGCATGAGACATGCTGTGTGGCTCTGTTGTCACA	chr2:94636654-94636773	chr2:94796497-94796616
13526	Tal2-001	CO_39224_13527	GCTTCCTGTGCTGACGTGATTCACAGCAGAGCAAGAGAATGGAAGACTCCTGTGGATAACCTGGGAGAGGCACGGTTTAGGCAGAGAGAACCTTGCAAAGGCTAGGAGGCAGGGGGATGC	chr4:53791739-53791858	chr4:53778867-53778986
13527	Tal2-001	CO_39224_13528	CAATGGCTCCCCGGGCACAGGAAAGCTGTTCAAGGGCACCGCTTTAGTCCGCAGCCCACAGACTGTATCCAGTGAGCCCTACTGACTCAAAGCATAGTGTAGGGCTGCTTAAGAGAGACA	chr4:53793058-53793177	chr4:53780186-53780305
13528	Tmcc1-001,Tmcc1-003,Tmcc1-008,Tmcc1-009,Tmcc1-002,Tmcc1-202,Tmcc1-201	CO_39224_13529	GCTTTGTGACAATTTCTTTATGCAAATTCTATACACTCAAAGACAAAGGTTTAGTTTAATTTCTAAAATTTAAGATACAGGACAGGGAGAGGAACAAATCAAACTTGTGCTATATTCTAA	chr6:116142191-116142310	chr6:116192173-116192292
13529	Tmcc1-001,Tmcc1-003,Tmcc1-008,Tmcc1-009,Tmcc1-002,Tmcc1-202,Tmcc1-201	CO_39224_13530	CTTGACTCCCAGGGCCTTCCAACTAGGGACTGGCTTTAGGTCAATGACAAAACCCCTAGTAGCTCATCTCTTTAATTATCGGGATGTCTCTAACTCAGTCGTCCGTCACTAAGATGGCAA	chr6:116143986-116144105	chr6:116193968-116194087
13530	Tnnc1-001	CO_39224_13531	AGATGGCGGTAACGAAGCGGTAGCCCACGAGCAGCTCGAGCACATGGCCATCAGCGAAGGCACCCCGTGGCTGGGTGCAGCTGCGAGTGGGGTCTAGCAGCACGGTAGAGAGCGGGACGC	chr14:31989655-31989774	chr14:31176469-31176588
13531	U1.36-201	CO_39224_13532	GCTTGCCCTCTGTTCTCCATATACACAATAACAAATGCACAAACACACAGTCATAAAATAATAAAATATGTTTAAGCAGTCTAATGTGTCTGATCAGGAATTAAATATTGAAGGCCTTCT	chr16:73420206-73420325	chr16:73419961-73420080
13532	U1.36-201	CO_39224_13533	CATCCAGAGTGCAAAGGGTAATCATTGCCCTAGGAAAGACAACTTTTTGATCCTGTTTTCTCTACCAGGTAAGTGTTAATCACATATTTTAAGATTGTTTAAGGTAACATTTTAACAGCA	chr16:73423129-73423248	chr16:73422884-73423003
13533	U6.746-201	CO_39224_13534	ACACATGCACACATGTATGATTTACCTGATCATCTGTCAGGCAATCAACCAACATCATTTCTGCTGCTATTTTTCGTTCCTGAAGGCAGCCTGAGTCCTCTGAAGGACCTTATGGAAAAA	chr9:20280815-20280934	chr9:20476371-20476490
13534	U6.746-201	CO_39224_13535	TACCTTAGGGGCACCTTAGGAATTCTGAGAAACAGTATCAGTAGGCCTTACCATGGGACGAAGCAGGAGCTGCCATCCTGTAACACAGAAGTCTGCATGAATACTCCTTTCACTGAGGCA	chr9:20282526-20282645	chr9:20478082-20478201
13535	Zbtb20-008,Zbtb20-001,Zbtb20-013,Zbtb20-005,Zbtb20-015,Zbtb20-016,Zbtb20-017,Zbtb20-019,Zbtb20-018,Zbtb20-011,Zbtb20-012,Zbtb20-201	CO_39224_13536	GCTTTGAGCAGAACAAAGAGCAGGCATTGGAAGGAGAATCTGAGGATAGAGCAAAACAGGCTAAGCGCCTGCGACTCCCGGGAAGAAGTATTATAAAGGGCTTCAGACTTTTACCACATT	chr16:42872232-42872351	chr16:42872119-42872238
13536	Zbtb20-008,Zbtb20-001,Zbtb20-013,Zbtb20-005,Zbtb20-015,Zbtb20-016,Zbtb20-017,Zbtb20-019,Zbtb20-018,Zbtb20-011,Zbtb20-012,Zbtb20-201	CO_39224_13537	TGACAGAAGTACAAGCATTTCAGCTATGAAGAGCAGGTTGACAGGTATACCCCCACCAGGCTCCAGAGCAATAATGCCTTTTCCTGATGACCTTCTAGTGTTTATTAGGTTAGAAAAAAA	chr16:42877926-42878045	chr16:42877813-42877932
13537	Zfp408-001,Zfp408-005	CO_39224_13538	GCTTAAACACTTCTGGGAAAGCGCATCAAGGCGACCTGGTTAATCCCTAGAAGTAAGGCCACTCCAGAGAATGACATTCCTGTTCTGCACTGGAGATACATATGGGATTGGACCCTCATA	chr2:91486754-91486873	chr2:91646597-91646716
13538	Zfp408-001,Zfp408-005	CO_39224_13539	CTGCACTGACAGAGAGAAGTTCCCAGGGACAGAGGTGGGGGTTGAGCTCAGCTTTCTTCTCCATAGTCTCCCTCTCTGTCCCTTGCACATAGCTCAGCTTCTGAGCAGGATAAAAGGAAA	chr2:91492064-91492183	chr2:91651907-91652026
13539	Ctla4-001,Ctla4-002	CO_39224_13540	TAGTATAAATAGAACAAATTAAGACTCATGGGTAATAAGAAAGAAACTGCAGTTTATTTTTGGAACTGGAATGGGTCTGGATGGGGAGCATTTTCGTTTCAGTAGTGCCTAAATCCTTGG	chr1:60933480-60933599	chr1:60876636-60876755
13540	Ctla4-001,Ctla4-002	CO_39224_13541	CTAAGTTATAAGGAAGGTACTTTTAAGAACATTCATATCTCAGCAAGTTAGGGTCCTGGTAGGAGAGATGGTCACAGATCTGGGTTTGTTTACATGCATGAGGGTGATGGTACTCTTGGA	chr1:60946444-60946563	chr1:60889600-60889719
13541	Figla-201	CO_39224_13542	GCTTTTTGATTGCAGACGTCCACGTGCCAGCCCTGGTGCCTCCTACCCTCATTCAGGCCTTGCAGGCCAGAGTGTAAGACCCTTTCATCATGGCCTCTCCAGGGGCTTTTCACCACCACC	chr6:85966700-85966819	chr6:86016706-86016825
13542	Figla-201	CO_39224_13543	TTGATATCCTTAAAGGTGCCACAGAATACATACAGATACTCGGCTGTGTTCTGGAAGAAGCGAAGGTCTCAGAGGTAAATGGTTAAGAATTTAAAATAAGGCTGGGTGTGAGGTCTTACA	chr6:85968652-85968771	chr6:86018658-86018777
13543	Mettl13-001,Mettl13-004,Mettl13-201	CO_39224_13544	AACAAAAAACAAAAAGGCTCATCCCCAACACGGGCAGCTATGTCAAGATGGCAAGATGTCTGAGGCAAGTTATCCCCAAGCTCACTAATGGGCATGGTGGCCGAGGTGAGGGAGGCGGAG	chr1:164468740-164468859	chr1:162538609-162538728
13544	Mettl13-001,Mettl13-004,Mettl13-201	CO_39224_13545	ACTGCTTACACAGGGCCTGATTACACAGGGCCTGGTTGCTTAACCCTTGGGTCTAACCATGCCTGCGCTCCTCTCTCTAAGCTCAAACAATATTCCATAGAAAGCTACTTTAACAATTTC	chr1:164482456-164482575	chr1:162552325-162552444
13545	Mir497-201	CO_39224_13546	GCTTATCACATTGGACTCATCTGCCAGGGCCCTATCCTTTGCCTGCTAAACTACTTTTGCTGGTTCCTGATTGTTCCCCCCCCCCAGCTTTTTTGGGGGGCCATGTTTGCCATTCACACC	chr11:70048031-70048150	chr11:70234529-70234648
13546	Mir497-201	CO_39224_13547	CCACCAGGTCACTGTTGGCGTCGGAGTCGTTCAGAGCACTGAGTGTCACATCTGGGAGGGGGCATAGGCTAAGTTCTAGGTTTCCCTGACTGCTGTCTTTCCCTCCTCCCAGTCTGCCAA	chr11:70049252-70049371	chr11:70235750-70235869
13547	Nek3-001,Nek3-002	CO_39224_13548	GAGGCAGAGGCAAGATGATCGCCATGGGTCTCAGGCCAGCCACTGTCTCAAAAACTAGCCAAACAAATAGACTGTGCCTTCCAGTTTGCTTTCCAGTCTATCACAGAGTTACCAGGAGAC	chr8:23275837-23275956	chr8:22165365-22165484
13548	Nek3-001,Nek3-002	CO_39224_13549	GGGGGAAAAGTGGGTGTGGTACAGACCACCTGTGGTGGAGAACAGTCCAGCCGCAACATCCAAGGATGGAGTTACGGGCGAGCATGTAGTTCATCCACAGTTCATGCTTCGCAGACAGGA	chr8:23278209-23278328	chr8:22167737-22167856
13549	Pigf-001	CO_39224_13550	GCTTACTTCAGTTTTTATACCCCCTCAACACCCTGCAGAAAGCATCTGCCTTTTTAGGTTTTGTCAAATCCCATCAGAGATCAGTCAGTTCTCTCAGCCCCGTTCTCTGCTACTTCCTCC	chr17:87418940-87419059	chr17:87019600-87019719
13550	uce	CO_39224_13551	ATTTAACAATCTCATTACTTACCTTTAAATTCAAAGTCACTTTTAATTTCTTCTCTTATGTCAACAAAATCACCTGCAGCCTAATTTTTAAACAAGGAAAATGAGCATATTAATAATAGA	chr7:38754377-38754496	chr7:37969358-37969477
13551	uce	CO_39224_13552	TGAGGAAACGTCTCCTAAGTCATGCATGCAAGAGGCAGCTGTGAATACCTCACTGTAAGAAACCAACAACACTGCAGGAAAGAGTGGGGGGGAAACGGTGTATAATTACATGTTGTTCTC	chr7:38756363-38756482	chr7:37971344-37971463
13552	Krtap4-1-001	CO_39224_13553	GCTTCCACTCTTAAGAACAGCTTACCATGGTTCCCCCCTTGAATGGATCCCATTCATGAGTGTTAGGTTTCAGGGGCCTACCACATGGGAACTTTACGTTACCACTCAACAAACACTTTA	chr11:99483248-99483367	chr11:99621934-99622053
13553	AL935159.1-201	CO_39224_13554	CTGACCAGCCAGCCTCAGAATTCCCAGCTGCTGGGGGCGTTCGTTTCTCAGTGTAAATTAATAAGTTGCATTTAGGGTTCATCAATCAGTCTCTCGTGAGTTTGTTTAGAATGACTATCT	chr2:84758300-84758419	chr2:84918143-84918262
13554	AL935159.1-201	CO_39224_13555	GGCTGATGACACAGAGGTAGGTAAAGCCTTAGTGAGAGAAGAGTACCTGGCTATGGCTGTAGCCAAGGATGGATAGGAGGTGGAATCAATAGGACATGATTGATAGATATGGGCTGAGGT	chr2:84772524-84772643	chr2:84932367-84932486
13555	Atp2a3-001,Atp2a3-002,Atp2a3-201,Atp2a3-202,Atp2a3-203	CO_39224_13556	GCTTCAGAGTGCACGGGTGCTTTGGGACCCAGGTGCAAAAAGGTAGGAACTACCCTGGCAGCCTTGGTGATTCCGCGGCTGCACTTAACCAAGAGCCAAGGAGTGGGGATGAGATCAGCT	chr11:72773809-72773928	chr11:72960307-72960426
13556	Atp2a3-001,Atp2a3-002,Atp2a3-201,Atp2a3-202,Atp2a3-203	CO_39224_13557	CAGTGCCAGTAGACCCCGTCTAGATGAGCCCCACACATTGTTAGGAGCGTGTAGTGTGGACATCAGAGGTTCCCTGCAATGTCCTCCTGTCACTCCTGGCTCAGGGCCACAGCACCTGTA	chr11:72775638-72775757	chr11:72962136-72962255
13557	AU022252-002	CO_39224_13558	GCTTTTAAAGCAGCCAGGCTCCGACACTGTAAAAGAGTCTTCAGGGGAAGTCTTGCTAAGAGAAGGAAACTGGAGTCCCACTTAGCCCTATGAGCCTCTCCACCTCAAAGATCTCATTTT	chr4:118904055-118904174	chr4:119231450-119231569
13558	AU022252-002	CO_39224_13559	CCTTCTGCTGCTTGGATCCTAGTAGGGGACCCAGGGAAAAGATGTGACCCTGGAAGGGACTCAGTTTCCCAGCTCTGGGTAAGCCCCACCCCTGAATACACATGCAATGCCAGAGTGCCA	chr4:118912289-118912408	chr4:119239684-119239803
13559	C130026L21Rik-201	CO_39224_13560	GCTTACCCACACTGTTATTTTAAGGGATGCCATCACTACGTCTCTGCCTGGGGGTCTCTGCTGGAACAGCCCTGGTTCCCACGGCCTGTGGCTTCCAAGGGTAAGGAGGAGGAAGAGGGC	chr5:112008294-112008413	chr5:111579274-111579393
13560	C130026L21Rik-201	CO_39224_13561	TTACAGGTTTCTGGCGGTGACTCAGCAGCCCATGAGGAACAGGGTCACCATGACTTAGCAGGGCTTAAAGGATGGGGTCAGCTCAGATTCTTTGGAACTGCCAAGGAAGGTGGTGGAGGA	chr5:112012004-112012123	chr5:111582984-111583103
13561	Cbx4-001	CO_39224_13562	GCTTATAGTTCAGACATTTCTATAGCAGCAGGTTCTAGAGAGCTCTTTAGCCTTTTAACAAACTTTTTTTTTTGCACATAGAAACAACACACCCATGTGTACAGTATCAAAAAATATATA	chr11:118941524-118941643	chr11:119080210-119080329
13562	Cbx4-001	CO_39224_13563	GGGTCGCAGTGGGTAGACTTGACAGAGAACATGCCATTCTAAGTGGGAGGGTAAGGGTGTGCCTTGCCTGTGGTGCGTCCGGGGCCCCAGCTCAGGGCTCCTGAAGAACGTGGAGCAGGA	chr11:118948823-118948942	chr11:119087509-119087628
13563	Clcn1-001,Clcn1-003,Clcn1-008,Clcn1-202,Clcn1-201	CO_39224_13564	CTTTGCCACCCCCCCCCCCAGAAGAGACAATGAAGCTCTGACACTTTGAGCTATCAAAAAAGGAAATGCAGTATTGAGATCACATAGATCTGATTTTATGAAAAGAGCTGCCTTTATTGA	chr6:42233630-42233749	chr6:42283631-42283750
13564	Clcn1-001,Clcn1-003,Clcn1-008,Clcn1-202,Clcn1-201	CO_39224_13565	TTTTAAAGATCTGAGCTTAGTGTGTTTGCTTAAGAGTTGCATGCACTTTTACATAGCCTTTACTAACAATATTCAAACCATGTGGGGAACCAGCAAAGCCACACTTAAATGAAGAGTGCA	chr6:42237081-42237200	chr6:42287082-42287201
13565	Csda-201,Csda-203,Csda-202	CO_39224_13566	GCTTGTGGAAGGCCTCACACCGGGCGTTCCTTAAGGAAGATGAGGACACCCAAATGTGCGACAAAATACAACAGCCACAGTTATAAAACCTCTGCCCCGCGCCCCGCGAAATCTCCAGTC	chr6:131337388-131337507	chr6:131387370-131387489
13566	Csda-201,Csda-203,Csda-202	CO_39224_13567	TTACTCTTATAAAATCAAAAGGCCTCGTTTAGCGACTCCACAAGTGAGAAAATTAAAATCTAGATCTTCCAGAATGACTGCAAATGCAGGGTTTACACCTGTCAGAGGCAACAGATAATA	chr6:131339135-131339254	chr6:131389117-131389236
13567	Nr4a1-201	CO_39224_13568	GCTTGGGATGTAGTCCGATGACCAACCTCTCTAGAGCCAACACACTTGAGGCTCTGGAGTTCCAATCACCCAAATCAGGAACCGCCCCGCCCAAGACTCCCCCAGAAACCCCTATAACAC	chr15:101093985-101094104	chr15:101263554-101263673
13568	Nr4a1-201	CO_39224_13569	TGGGCCCAAGGGTTGCAGGACCATTGGGTAGGTAGCATCTAACACTTTGGGGACCCCTAGAGTGCCTGCAACATTGGGATGTTAGGACCTGCAAAGGGACTTAGCTCTATTCGCCCCTAA	chr15:101103645-101103764	chr15:101273214-101273333
13569	Nuak2-001,Nuak2-002	CO_39224_13570	GCTTTAAAAGCCCTATCTTTAGAAAGCAACCCCAAACTATCCTCCTCTCATCTTGGCTAGGGGCTCCCTCCTCTTTTCATGTCAGTCAGGTCTAGAACCCAGGTCTCCCATCCCTGAGCC	chr1:134211220-134211339	chr1:132314643-132314762
13570	Nuak2-001,Nuak2-002	CO_39224_13571	TAAAGAGAAAAACACATGCCCGGGTCTCACCGAAGCCATTGGTCTGATCTGCATGGATGACTCAGTCACCACTAAGGGGGCCAGAAGGGCACCCATGTGGGTAGTTCTGTGGGGTCACAT	chr1:134215107-134215226	chr1:132318530-132318649
13571	Phkg2-001,Phkg2-005	CO_39224_13572	GCTACATAGTGAGACACCGTCTAAAAAAACAAAAATTATCATTTCTCTTTTGCTGGACTGTAACCTTGAGGATTTGCTTTTTTCTTTGCTGTTACTCCAGAACCTTGGTTTTAGGATATG	chr7:134716083-134716202	chr7:127572569-127572688
13572	Phkg2-001,Phkg2-005	CO_39224_13573	TTCTCCATGCCAACAACATTGTACATCGAGACCTGAAGCCTGAGAATATTCTCCTAGATGACAATATGCAGATACGCCTTTCAGATTTTGGGTTCTCCTGCCATTTGGAAGCTGGCGAGA	chr7:134723359-134723478	chr7:127579845-127579964
13573	Ppfia2-203,Ppfia2-201,Ppfia2-204,Ppfia2-202	CO_39224_13574	TTTTTTTTTCTCTTCAAGCAAGATTTTCTTAAGATTATGATTCAGTATTGGCCCATGGTAGGCTACGAAACATGAATCAACTCTGCCTTCTTTCATTACTTGTTCTTGCTGGATGCTCCT	chr10:105897459-105897578	chr10:106460403-106460522
13574	Ppfia2-203,Ppfia2-201,Ppfia2-204,Ppfia2-202	CO_39224_13575	TCCGGTGAGCTTGACTACCTTGCCTCTGATTCAAGAGAAGAAAGCGGCAGAGAGCCACAGCAAACACAGAAGGCCACAGAGCAGGAAGGTTCCCAGTTCTCAAAAGCACATGCCAACACA	chr10:105906179-105906298	chr10:106469123-106469242
13575	Ppp1cb-001	CO_39224_13576	GCTTTCTGTAAATAACAAAGAACACAGGGTATTTCAATTAATAACTAATGTGTTGGGGGTGAAATGGCTCACTTAGCAAAGGTGCTTGCTGTTCCAATTCCTGGAACCCATGCAAAGGTT	chr5:32757553-32757672	chr5:32455180-32455299
13576	Ppp1cb-001	CO_39224_13577	GCCTCCTAATGAATGCGTGTGTTTACTACAGCGAAGCTGTTTGTGTTTGGAATTTTACCAAAGAGCGTGGAGAGGGGTGACTTTTCTTTAACTAGTTAAAGTACGAAGTATTTATTCTCT	chr5:32762711-32762830	chr5:32460338-32460457
13577	Rps26-ps1-201	CO_39224_13578	CTGTTTGTGGCCAGTGGCATAGCCCACGCCTGCGGGCTGTAGACCCTTCCTCATAAAGCCTCTATTCAGAGCAGTACCATATGTGGCAGCCAACTGCTGTGGAAAGAAAGGCTCCTTTTT	chr8:109982312-109982431	chr8:107458412-107458531
13578	Uroc1-002,Uroc1-001	CO_39224_13579	GCTTCCTTTTGCCTGCTGCAAAGGCCCTCAGATGTGTGTCAATTATAACTAAGTAGCAAATTGCCTTGAACTTTGGAAACATCCAAAAACCACTTCAATGCTGTGGATCAGGATCCTAGG	chr6:90277955-90278074	chr6:90327961-90328080
13579	Uroc1-002,Uroc1-001	CO_39224_13580	CCCTGTGTTTGAAGAGTACAACAAACATCCTTAAAGGAGAGGTGACTTGCAGATCTGAGGAGTTAGAGTTAGGAAGTGACTTAGTCTTCCCACTATGATGAAGTCCCAAAATTTAGTGAA	chr6:90284543-90284662	chr6:90334549-90334668
13580	1700019L03Rik-001	CO_39224_13581	GCTTCCTGTGGGGTTAGGCACCAGTGGGTAGGGACAAGAGGGTCTGGCAAACCCTATTCCTAAGGGATCATGGGTATAATGCTTTAGCCTTTTTCCATTGGGTCATTTTCTAGGTGGGGA	chr2:32633124-32633243	chr2:32777604-32777723
13581	5033414D02Rik-001,5033414D02Rik-002,5033414D02Rik-003,5033414D02Rik-009,5033414D02Rik-008,5033414D02Rik-004	CO_39224_13582	TATACACACACATATGTTTAGACTGAATTTCCACATATAAAGTCTATATTTTATTTTCAGTCAGCCAACTAATGTTATCTCTAACTTTAATTGCTTTATTCTATTATTGGGGTTCAAAAG	chr19:29440330-29440449	chr19:29365840-29365959
13582	5033414D02Rik-001,5033414D02Rik-002,5033414D02Rik-003,5033414D02Rik-009,5033414D02Rik-008,5033414D02Rik-004	CO_39224_13583	CTGAATTTCCCCTTTTGATCTACTGCTCACACCTGCACCCTGAGAGCCAGGGAGGGGAGGATATGATACTGAAGAAGGTGACTATCAGACCCAACCCATCACCTTTCAGACTTTATACTA	chr19:29443282-29443401	chr19:29368792-29368911
13583	Abcf1-001,Abcf1-004	CO_39224_13584	TCTGTCAAATCCTCTGATCCACCTGACCCTGAGGTAAGGAAATGCCTGAGCACAAGTCAGTTGTGAGACGTGTCATCATGGGGTTAGCAGGACCAGAGCTATGTTGCTTGGCTCCTCTTC	chr17:36103800-36103919	chr17:35966855-35966974
13584	Abcf1-001,Abcf1-004	CO_39224_13585	CCACGGCACAAACGTAACAGAGAGGGCCTGGCCTTACCTTCCATCATCTGGGGGCTGTCCTTGGGTGGGTAGGTATTCTTGACAAGAGACCAGCTTCTGAGCCTTCGTGGGTTTCTCGCC	chr17:36111431-36111550	chr17:35974486-35974605
13585	E2f7-003,E2f7-001,E2f7-002,E2f7-005	CO_39224_13586	GCTTGAGGAAAAAGAGCAATTTACCCTAAAGGATATTCTAGCATTATGTCATTGTGATTGTAAATATCTATAAGATATTTAATAGCCGCAAGAAAACTAACCAGTAAACTGAAAAAACAA	chr10:110173435-110173554	chr10:110736379-110736498
13586	E2f7-003,E2f7-001,E2f7-002,E2f7-005	CO_39224_13587	GTGCAGTCATAACTTGTCCTTTAGTCACCTTAGAGGCTTTCGGGGACCCAGATGCAAAAGTAGCCAACTACATTATACTCACAGCATAGAGGAGGAAGAAATACAAGCATTGCATTGGAA	chr10:110185075-110185194	chr10:110748019-110748138
13587	Gm16054-001	CO_39224_13588	AGAGAGACAAGTATGGGAGTAAAGCTAAACATTGCATATCAAATGTAATTTTTTTCAGTTCACTTTTATTGCATCACATATAGATGATGTAGTTATTAAAAACAGTTCATCTCACAATTT	chr5:82221394-82221513	chr5:81792369-81792488
13588	Gm16054-001	CO_39224_13589	TCTTTAAAAAATTAGGCTTTTAATCTTGAGTGTTAAAAGTGTGATGAAGCTCTGACTTAAATTATAACTTTAAAAACATTTGTCAGTGACAGACTGTAGTTTTGTAAGAAGGGGGAAGAA	chr5:82228124-82228243	chr5:81799099-81799218
13589	Il3-001	CO_39224_13590	TGGATGCTGGTGGTAGAGCTGGCAAGAACCATTGTCTCGTTCTGGTCCTCCAAGGGGTTCTGAAGAAGCCACAGGAGCCTTCACCTTATATGTATTCAGAGAGGGGTGGGGCGGGGCCCG	chr11:54080721-54080840	chr11:54267219-54267338
13590	Il3-001	CO_39224_13591	TCATTTTGACAAGACCCTCTGTAGCACACAAGAAGCTCTGATTTAAATCTACCAGTGACTGGGACTCAGAAGAGGCCCCTGGACCCTAGAGACCAGGGTTTGTTTCTTGACCTCTCCATT	chr11:54082405-54082524	chr11:54268903-54269022
13591	Kdelc1-001,Kdelc1-005	CO_39224_13592	GCTTCACCAGCTCTAGTCTCTCTTTGCGGCTGTCTCGGCCCCTCCAGACAGCTGTGGAATTCTTACTTTCCCAGGGAGGCCCTGTGTTAGCTTGCACCGACATCATATCCAGACTTACTC	chr1:44169609-44169728	chr1:44112764-44112883
13592	Kdelc1-001,Kdelc1-005	CO_39224_13593	GCAGAATATTGATTATACTGTTTGTGATATGTGGAAGGCTTTACTGAGATTTTATTGGATGTCTAGCTCTCTACTGAATGTGATACTTCAGCATGTAGACACGAAAGGCACATAAATGGA	chr1:44177260-44177379	chr1:44120415-44120534
13593	Kdm3b-203,Kdm3b-201,Kdm3b-202,Kdm3b-204	CO_39224_13594	GCTTAAGCACAACACGTGACCACTTGAAGAAAGACTGGAACCAGGGATGGGGCGACTGGGGGAGAGGAAGATGAAGGACCCGCCCACCTCCCCGCCCCCCAGTGGAAATTGCAATTCCCC	chr18:34936366-34936485	chr18:34776712-34776831
13594	Kdm3b-203,Kdm3b-201,Kdm3b-202,Kdm3b-204	CO_39224_13595	TTGATTCAATAGACATTTTATTCCCTAAATAGAAACGTTATTTTGGAAGGTTTAGGATTAATGTAGTTGAGTGCTGCTGGTTTCTGTGGACTTTCTCTCTGATCGGCAATCTTTGGGGTG	chr18:34938006-34938125	chr18:34778352-34778471
13595	Krtap3-2-001	CO_39224_13596	ATTCATTAAAAAAATTAATGACATAGTTAATCATTTATTGAAGAGTAATGCCAGGCTCAGTGAGCAAAATAAACTTTATCTTTGTCCTTGTGCAATTTACAGTCTGTTGGAAAGGTTTAT	chr11:99415109-99415228	chr11:99553795-99553914
13596	Krtap3-2-001	CO_39224_13597	ACTTCTGTAAAAATGAAGCCTCAGGGTCAAAACGTATTCCAAAGTGCCTCACTAAAGCCATTTGTTAATGCAGCCGTCAGTGGCAAACTTTGTAGATCCTTAAGGCAAGGTAGGGAAGGA	chr11:99420341-99420460	chr11:99559027-99559146
13597	SNORA17.276-201	CO_39224_13598	GTCAATTTCAGCTCAAGAGCCTCTTGGCCCTATTTCTGAAGGGCATAGTCTCTTCTGCATTAAGGACTTATCTTCCACCTCTCAGGGATGGTAACCGAGGACAACAACAGTAATAAGTTA	chr17:65288743-65288862	chr17:64939403-64939522
13598	SNORA17.276-201	CO_39224_13599	CCCATAGTGTACATAATCTATTTCTTCGCTTTAGTTAATTATCAAAACCTCTGCACAGCATTGAAGAATTGGTCTTGGAGTGTCCTGCCTGTTTTCCGAGTGTGGCACATTCTCTCCGTA	chr17:65295416-65295535	chr17:64946076-64946195
13599	Spnb5-001,Spnb5-004,Spnb5-002,Spnb5-003	CO_39224_13600	GCTTGTGTCCTCCTTCCAGGCTCTCCAGAGTCAACCCTCCCAGCTCTGGGTTTAGCAATAATCCATTGATCAATGAACTTGATCGCGGCAGGAGGAAATCAGCAAATATTCAGGACTTTG	chr2:119910198-119910317	chr2:120084462-120084581
13600	Spnb5-001,Spnb5-004,Spnb5-002,Spnb5-003	CO_39224_13601	GCTCTAAGGAATATTCTAGAAGAAATGCTACAGTCTTCCAGGCCCAGTTCCTGTTTTGCAGGGAAAGCCTTGTCTTCAGCCATAGCACCCTGAAGGTGCCCAGTCTCATCTGTAAGGGAA	chr2:119912721-119912840	chr2:120086985-120087104
13601	Sytl2-201,Sytl2-204,Sytl2-203,Sytl2-202	CO_39224_13602	GCTTTATTTTGCCACCTTGTTTTGAGGAGTCCATGTGGAAATGGCACTGAAGAAGATGCCAGTGACAGGGTGATCTATTCTGTCAAAACAATTGGCAAATGTCAGTCTCACTTGATGGCA	chr7:97493203-97493322	chr7:90344693-90344812
13602	Sytl2-201,Sytl2-204,Sytl2-203,Sytl2-202	CO_39224_13603	TCCAAGTTAATGCCATGTGTTCTTTGGCAGCCTCTCCTTGGGTCTGCTGTTCTGGAAGGGCCAAGCAGGCTTCCGAGGGTTTCTGGCACCTATGTTTTATTGCTGTTGTAAAGAGGATGA	chr7:97500103-97500222	chr7:90351593-90351712
13603	Trim42-001,Trim42-201	CO_39224_13604	GCTTGACCTAGTATTCTTCAGCCATTGATGGTAGACCACTTCTTATAGACATGGAATATAAGTAGTAATAATTCCACCCCACACTCTTTTTAAATTTAAAAGAGAGTCTTGTCACTGTTC	chr9:97264438-97264557	chr9:97364019-97364138
13604	Trim42-001,Trim42-201	CO_39224_13605	CAATCTTTCTGACTTATCATTTACTTATTTTATAAATGGAATAATACACAGTCTTTTTGGGTCTTGTTTAACTTAGCATGTTTCCAGGGTTAATGTTATACCAAATATGAGATTTCGTTG	chr9:97272244-97272363	chr9:97371825-97371944
13605	4930556J24Rik-001	CO_39224_13606	CATTGGCCTTCATCATCAGGTGGGGAGGCTTTAGCCCCTATGCTGTACAGTGTTCCAGTCTTCATCCTAGCTTGGAGGCCTGTTGATAACATCATGAGCGTGTCTCCACTTCTCACCGAG	chr11:3876403-3876522	chr11:3976400-3976519
13606	4930556J24Rik-001	CO_39224_13607	TGTCACTCACAGTGCCTCTCACTGGGCTCCAAGGAAGAACAAACAAGCACTTGCAGGAAAGCAGTGACTCACAGGACAATGGCAATGGGGGACTCTAGGCCCCCTCAGTGGCTTGGGGCA	chr11:3884932-3885051	chr11:3984929-3985048
13607	Amn-201	CO_39224_13608	GCTTCTTGCCTGGGGTAGCCTCTCATTACCCCGTTTGCCCGATCTCCATCCTCTTTCCGGCCCTGCCAAGGGACCCGCCTCATCTACTGTCTGTTTCCACTCATCCCACATAAAATCTGT	chr12:112508332-112508451	chr12:111270121-111270240
13608	Amn-201	CO_39224_13609	GCACTAGGCGGAGCAGGTCTCAGTGGGTTGGTGCGCGGTGACACAGGCGCCCCGTTGCTCTTCCGCAATCCCGATCGCTTCTCCTGGCTTGACCCGCACCTCTGGAGCTCCGGGACTCAG	chr12:112512524-112512643	chr12:111274313-111274432
13609	Gng12-001,Gng12-002,Gng12-003,Gng12-004,Gng12-006,Gng12-007,Gng12-005	CO_39224_13610	GCTTACAGAGTAGTGTCATGGAACAGTGAAAGAAATTCACAGTAGGTTTACATATAAGCTGCAATCAATTTTAAAGAGTAGCTGTCTTGAGCTATAAAATCATTTATCTTGCTGGCTTCA	chr6:66841897-66842016	chr6:66891903-66892022
13610	Gng12-001,Gng12-002,Gng12-003,Gng12-004,Gng12-006,Gng12-007,Gng12-005	CO_39224_13611	GTGGCGGCGGGTAAGGAGCTGATCGTGGAGAGAATTCGGGTGACACTTCACGAGGGACCCTGCGGCGGTGACTGGAACAGGAAGGTCGGAGTTCAAACTTGAGCCTTGTGTGCTTTTTTT	chr6:66846900-66847019	chr6:66896906-66897025
13611	Gpbar1-201	CO_39224_13612	GCTTGTTTATTCCTGGCAGCCCCTATATCCAAGGGGTCTAGTACCATTTTAGACTAGCCCCAGGCTGAACTCTCCCAGAGCCTGACTCATGCCCCACTGCCACTGCGTGGGACTGAGACT	chr1:74321771-74321890	chr1:74275197-74275316
13612	Gpbar1-201	CO_39224_13613	AGTAATTAAGTGTCAGATTGCGTTGTGTAGAAGCTAGACGTGTTTCTGTGAATTCTGTGGATCTGATTCTGGCCTTAATACATATTACTGATTATCACTCACTAAAGTAAAAGGAAGGGA	chr1:74332865-74332984	chr1:74286291-74286410
13613	Rpl29-ps3-001	CO_39224_13614	AGTAGCCAGAGGGAGACTCAGAGGCTCAGCTGAGTCCCAGCTCTTAGGGACTGGCAGTAAACAGTAACAAGGGATGTGAGTAACAAGAGTAATGGGACCTTCCCCTTTGACTCTCCATAG	chr11:115786135-115786254	chr11:115924821-115924940
13614	Rpl29-ps3-001	CO_39224_13615	CATTAAGGAGCACGCGAAGAGGCATGCGGCGATGAAGAGGATAGAGGTGAACCTCTTACCTGCGTGGTAAGCCTTGGCGTTCACACCCCTGCTGCTGAGCTCAATGGCCAGTTGTTCACA	chr11:115788584-115788703	chr11:115927270-115927389
13615	Slc44a2-201	CO_39224_13616	CCTGCCTCAGCTTCTCAGGCCATGCATAGGTGGCAGTTGTAGGCCACCAAGCCTAGCATTAGAGGAAAGAGTTTTGGGATTGGATTGAACCCTAAGGCTTTACAGAAATTAAGCTACTTA	chr9:21139508-21139627	chr9:21335064-21335183
13616	Slc44a2-201	CO_39224_13617	GATGTTCTCCACTGTTTAACCGACCAACGTGCTTAAGTAGAGATTCATGCGGTTGTAGGTACTTTGAGGCAGCCAGAGGCCGTCAGGAGTGGATGGATGAAATCCAGCTTGCTGGGGCTA	chr9:21147786-21147905	chr9:21343342-21343461
13617	SNORD38.1-201	CO_39224_13618	TTAAAACAACAACAAAACTTCCACTTTGTCTGAAGAGGCACCAGTCTATTGTGGAACATTTTAAAACTATAGAAAATCAAAATTGCTAGAGCTCTCAGGGATGTATGTTATGCTGTGGCC	chrX:71049127-71049246	chrX:73803788-73803907
13618	SNORD38.1-201	CO_39224_13619	TTGGAGAGAGACAACCAAGGACAAGAAACCAGACTTGGGAGGGGGGAGATAGATGGAGAAGAAACTGACCTGAGTGAGACAGACCTTTTAGCTCAGTCTGAGTAGGCAGACTTCTTTGGA	chrX:71060147-71060266	chrX:73814808-73814927
13619	Vwc2l-001,Vwc2l-002,Vwc2l-004,Vwc2l-201	CO_39224_13620	TTTTTTCACCCAGAATCTTTCACTTTCTCATCCGGTTATGAATTTAGAGACAGGGCATCCTTGCTAGGAGGTTGGAAGAAACAGCTTTACAATGACGCCTAATGACAGACTAGATGAATT	chr1:70771726-70771845	chr1:70725152-70725271
13620	Vwc2l-001,Vwc2l-002,Vwc2l-004,Vwc2l-201	CO_39224_13621	CCCCAGTTAAAGTTGCGCCTTTGCTTCACATCCACAGTTAGAATCTTCTGGTGTGTGAGGAGGGATTCAGTCAACATACTGTGGACGATGCTGATGCTTCTGCTGGTGGAGTGGGCTTTA	chr1:70772429-70772548	chr1:70725855-70725974
13621	9330159F19Rik-201	CO_39224_13622	GCCATCTCCCCAGGCTCCAAGTCTCTTTATCTAAGTAGCAAATAAACTCTCAACTATATGGTGTTTTATGGCACACTTGACAGATAGACTATGGACTCCCTTGATTCAACTAACTCAGAC	chr10:28928359-28928478	chr10:29208553-29208672
13622	9330159F19Rik-201	CO_39224_13623	TTTCAGCATCTCCTGACCTGGCTGTGCTTGTGGCTGGGCCTCCGAACAGTGGGCAGGGTACATAAGGGATTCAACTGCCTTGGAGAAGGGGCTGTTCAACTGCTAAGGGTGGATTTCTAA	chr10:28931769-28931888	chr10:29211963-29212082
13623	Adamts1-001,Adamts1-002	CO_39224_13624	GCTTTGGAAAACTCATTGTGCGCCTCGCACTGCTCCTCTCTGAACGTTTTTCCTGAAAAGAGAACGACGGCGATGATGTTCCCAGTTTCCAACTTCCAACCACATGTTGTGGGCACGCCG	chr16:85798087-85798206	chr16:85797842-85797961
13624	Adamts1-001,Adamts1-002	CO_39224_13625	ACCCCGGCCCCTAAGAAAAAGTCGAGAGAGGCTCCTGAACTGAGAAAGAGGGAGGGGTTCTGTGACCCAGAGGAAGGAAATAGTTCACAATGCTCTCACTGGCGGAAAGGCATTAGGACA	chr16:85804528-85804647	chr16:85804283-85804402
13625	Atp6v1g1-001	CO_39224_13626	GCTTGGGTCAGAAAGGGATGGCAGGTCCAGGGATACAGCTCAGAGGGTGGAAGGGACTCGCCTACAATGCTTGAGGGAACTAGGTTCCAGCCCTAGCACCATGAAAAAGGATGGCAACTG	chr4:63204851-63204970	chr4:63543817-63543936
13626	Atp6v1g1-001	CO_39224_13627	TAGTTTTGGATCTCAGAATTTGGCAGCGGTTCCTCATTCAGGCTCTTTCCCTCACTAATGCTTGTTTTTGACGTAGTGTTATAGTAAGCTGTTGGTTTCCATGGCCTTGCCGCTAGAATA	chr4:63206975-63207094	chr4:63545941-63546060
13627	Dnajc24-001,Dnajc24-005	CO_39224_13628	GCTTAAATTTCTGGTCGCACTGAAAAACAAAAAAAACTGTTTTCCCCACCATGATTTCAAATCTGAAAAGACTTACCAGTAATATGAGTTTCTGATATTTTTGTTTTAGGTCTGACATAT	chr2:105842010-105842129	chr2:106001853-106001972
13628	Dnajc24-001,Dnajc24-005	CO_39224_13629	CAAGTTTGAGTGATGGGTTTCTAATCTGGACAAGGTCATACTCCAGGGACAGAGACCCAAGGCCTAGTGGACTAGGGGATGAGAAGATTAAAAGGGTAGGAAATCTGATGTCAGGAGGTC	chr2:105845739-105845858	chr2:106005582-106005701
13629	Gm5428-201	CO_39224_13630	TTCAACTTTCTCTTTTCCTCCCATCAAGCTGAATTTAAGCCTGTTTCACCACATCATCTCTGCATCTGCTCGGCTGTCTCCAGTAGCTCCTACCACTTGTCAAATAAAAGACTATTCAAC	chr10:110556630-110556749	chr10:111119574-111119693
13630	Hs6st1-001	CO_39224_13631	CCTCTGGTCTCTGCACACATTTCGGTTTATCTTCAACTGAGGGCTTTGGGTCATTGTCCCAGTGCCTCCAGGGGACTGGTGATATCCACGTAAGAGCCGGATCCATGCCCTTAACGTCTC	chr1:36124601-36124720	chr1:36067756-36067875
13631	Hs6st1-001	CO_39224_13632	GGATGAAGAATGCAGGGTGGTCTACTGATTCCCCCCTCCTTGGGGGAGGGGAGGGCGGGACTTGCTGACTCAGCAACAATGGGCAATGTGGGGAGGGGCCCCCAGGGCTCGTGGTTCCAA	chr1:36127680-36127799	chr1:36070835-36070954
13632	Kcnj13-001,Kcnj13-002	CO_39224_13633	TAATCTCCTGCTTAAAAAGAAATTTTAAATTAGGATATGCAGCTTTTTGAAGATTAAGAAAATTAAAATCATAATAGTTCATTTTTTGGCATTTATTTCCATATGCTTATTTTCAGGTGT	chr1:89290730-89290849	chr1:87394155-87394274
13633	Kcnj13-001,Kcnj13-002	CO_39224_13634	TTGAGGAAAACATCTAACTGAAAATAGCTAAGACACTAGAGCAAGTAGTGGGATATTCTTCCCAAAAAAACCCAGCACGTTAGTGTATCTTCCACTGTCATGGATAGTAGGTAAAACAAA	chr1:89292532-89292651	chr1:87395957-87396076
13634	Olfr13-201	CO_39224_13635	AGCTATAAAATTCTTGTGGTTGAAAGGGAGAATTCTATTGCATTTTTTCAGGCCATGGCTTTAGCCAAAAATGATTGTTGTACCATGTTTTTCAGACACTTACAATCTATGGAGCAGGAA	chr6:43125300-43125419	chr6:43175301-43175420
13635	Pcdh18-201	CO_39224_13636	GCTTACAGATTATTTCCCCATTCAGCCCAGAATCCTTGTCTTGAACCCTGACGATAGCAACGAATGTATCAATGGGATCCCCTTCAAAGACATAAGATACTTCTTCTTTTCCAGGGGACA	chr3:49559592-49559711	chr3:49755670-49755789
13636	Pcdh18-201	CO_39224_13637	ATCCTCTTCTAGAATGAGATAACATTTCAATCTCCCCTGATATTCATAGGAAATGGCTCTCCTTGACACCATATGGGCAAAATAAGCCACAATAATTGCTCTACAATCTATTCTGGTAAA	chr3:49564640-49564759	chr3:49760718-49760837
13637	Pdgfrl-001	CO_39224_13638	GCTTTCTAGTAGTAGCTTATAGACACTATGTCAAAACTTTCAGATTTCTTTTCGATGCACTTAAGACAGGAGCAGCCAACTGGAAGACAAAGGCCATCCAGGCAAACTCAAGGCTACCTG	chr8:42009672-42009791	chr8:40924318-40924437
13638	Pdgfrl-001	CO_39224_13639	TATTTAATGTGACAGTCAAGTGCTGAGATACGCATATTGATCCATTAATGCATCTCCATTTACCTACACAAGCCCCTTCATCCAATAGCTTTCAGATAATTTAGACTTAGATAATCTGAA	chr8:42014274-42014393	chr8:40928920-40929039
13639	SNORA17.493-201	CO_39224_13640	AGTGGATTAACCCATTGATGGGTGGATTTCATAGGCTGCTAGGAGATAATGGGAACTTAGGAGGTAGGACTCAGTTAAAGCAGTGGACTATTAAGGTTGTACCTTGAGAGGCTATACTTG	chr2:148447320-148447439	chr2:148621584-148621703
13640	SNORA17.493-201	CO_39224_13641	CCTGGTGCCCACACCCCCAACCCGTGCATACCTAAGGCTAGTTTTAAGACCTCTTTCCAAGCTCCTGCCTGTTAGGCCTAAATTCCCCCTTTTCCCCTACCCACATGTACCTCTTTAGGA	chr2:148453208-148453327	chr2:148627472-148627591
13641	Gm17089-001	CO_39224_13642	GCTTGGAAGGTCTTGTTGCAGACCTTTCGGTTGTGCCCAGACCACCAGGAGCCGGGAATTAAATACCCTCAGATCCACTTGTCTGCCATTAATGTTATCAGCTTCATCAAATGCTTCCTC	chr6:134193510-134193629	chr6:134243492-134243611
13642	Gm17089-001	CO_39224_13643	CAACCTGTCTCATCGGGAGGACCTGGCTTACTTGAACCACATCATGGTCTCTATGTCCCCACCGGAAGAGCACGCCATGCCCATTGGGAGAATAGCAGGTGAGTGAGCTCAGCCCCTTCG	chr6:134198725-134198844	chr6:134248707-134248826
13643	Gm6158-201	CO_39224_13644	TCAGCCTCTCAAGTGCTAGTCTTGCTTGACTACATTGAAAAAAGGAGGCACAGTGGGGGAAAGTGAGCAAAAGCCAAAGGACAGACTTGGATTTCAATTCTTGTTTCAGGAAGACACTGG	chr14:24885061-24885180	chr14:24065839-24065958
13644	Gm6158-201	CO_39224_13645	GCCCTGCCTCAGTTTACAAGCAGGCGGATTAGAGTGAAACAGACTCAGACATGGAAATTGCACACAGATTTTACTGGCAGCGAGTGACCAAGGTTGAACAGCTTATCTGCTGCCACGGTA	chr14:24891353-24891472	chr14:24072131-24072250
13645	Hpcal4-001,Hpcal4-002,Hpcal4-003,Hpcal4-005	CO_39224_13646	GCTTTCAACAAAGTAAGCTATTGTTAGGGGCGCTGGAGTCCAAGGAAAGCCCTTGGATTCATGTCTCTATAATTCTAAAACAATCACACTTCCTTTATTCTCCTTCTCTTCTCTCCACTG	chr4:122858925-122859044	chr4:123181682-123181801
13646	Hpcal4-001,Hpcal4-002,Hpcal4-003,Hpcal4-005	CO_39224_13647	GTAGGCTTGATAGGAGATCACAGACAAACAAAACAGTGTGACATAGTACCAAGAGGAAGGGCATGTTGCTCTTCTCTCATAATCTAAGTGACATTCACTGAGCGTGACTATAGCCTAGGC	chr4:122862614-122862733	chr4:123185371-123185490
13647	Plxna2-001	CO_39224_13648	GCTTGGCAAGTCCCCCAAGGGCTAAGATTTCACATCAACTGGGCAGGATGAGAAGGAAATACCAGGGGCCAGATAGATAAAGAGAACTTGAATCCCCAGAAAGCCAGCAGAGCATGGGGG	chr1:196440827-196440946	chr1:194614633-194614752
13648	Plxna2-001	CO_39224_13649	GCTTACAAATACTCCTGATTATTCAGCTAATCTTTATTTCATGGGCAAGGAGACACAGGAGCAGGAGGGGAAGCCAGTGACATGCTTAAATACACAGGACAGCAGCTGGCAGGAGCTTTA	chr1:196448894-196449013	chr1:194622700-194622819
13649	Ppil1-001	CO_39224_13650	GGCTGGCTGGCTGGCTCTAGTGCCTGGGGCTGAGGGGAGGGGAGGGTTTCTCTCCTGCTTGCTTTTTCACAGACCTGCCGGCAGACTGCAAACACTTGTTATACTTGACGATGCAGCAGT	chr17:29395668-29395787	chr17:29258723-29258842
13650	Ppil1-001	CO_39224_13651	CCCGTTTTTCAGCGGAGAAAACTGAGACTCCGCCGTTAAGTGCCACATGGCAAATCTGATCCCACAGACTCCAAAAGCAAAGAGCATGTGGAAAGAGGAAAAGGCTGGGAAGAGAGACAA	chr17:29401343-29401462	chr17:29264398-29264517
13651	Ppp1cc-001,Ppp1cc-002	CO_39224_13652	GCAAGCCTGTGGGCTGTACCAGGAGAAGCCAGATACGAAGATTATCACCAAAGACACAAGAGTGGGCCACTCGTGCACAAATGCAGAGCTCTCCTGAAGAAAATTCCTGTTGAGACCAGA	chr5:122615237-122615356	chr5:122165228-122165347
13652	Pvrl1-201	CO_39224_13653	GCCTTTGTTTCCTCATCTGCGAAATGGTCCCAGGGTCGGACCAGAGAGTCAGAAAAGCCCTCGGAGCTCGGACAATGCCAGATCCAGCGTTCACACGGATCCCTACGGCAGCCCCCCTCC	chr9:43551600-43551719	chr9:43743517-43743636
13653	Pvrl1-201	CO_39224_13654	TGCCTGTTTTTATATATGGAAAGACGAGGCCCAGACAGGTTAGGTGACTTGCTTGTGGCCATGAGTGGCAGAGCCAGAGTTCAGGTCTAGGAAGTTAGACCCAGTGTTTCCACTTGGCTA	chr9:43561094-43561213	chr9:43753011-43753130
13654	Slc38a10-001,Slc38a10-004,Slc38a10-003,Slc38a10-002	CO_39224_13655	ACACACACACACCCAGGGCAGGATCTGTGTGTGCCCCCAGAGAAACACAGGTCTATCCAGAACATAGCATTATCAACCACAAGTTGACTCCCACACACCATGACCCCACCTCCTCCAAGT	chr11:120010537-120010656	chr11:120149223-120149342
13655	Slc38a10-001,Slc38a10-004,Slc38a10-003,Slc38a10-002	CO_39224_13656	TCTCTCTGTGTGCTTGATAACCAACCCCATGGCCCTCCTTTCGAGTTTGTCAGCTGTCTTCCAACATCACATTAGGTTTCCATTGTGGCTATACCAAACAATCACAAATCCAGCAACTGA	chr11:120016217-120016336	chr11:120154903-120155022
13656	Spg20-001,Spg20-002,Spg20-003,Spg20-004,Spg20-005,Spg20-006	CO_39224_13657	TGACCTTATAAGGTTTATCCCCTTGGACTCCTCCCCTTCCCCCCAGTCCTTGAATATTCAGGTGAAGGATTTTTCCAATGCCCCTGTCCTAGCCAATTAAACATGGCCACACAAACCTAG	chr3:54908339-54908458	chr3:55104417-55104536
13657	Spg20-001,Spg20-002,Spg20-003,Spg20-004,Spg20-005,Spg20-006	CO_39224_13658	GATAAATAAAAGCTATCATTAAAATTTCACCTGTTTCATTTTACTTTGTTAGTGGTTCCTGGAAAATAAAAATTAATTTTGTGGCCCCCAGTGTAATCTTTCTGGACATGACTGCTGCAA	chr3:54919352-54919471	chr3:55115430-55115549
13658	Tpr-002,Tpr-001,Tpr-003,Tpr-013,Tpr-201	CO_39224_13659	GCTTTACATCAGCAAATACCTATCCAGGACAAATTATGCATACAGGACCAATCCAGGCAGAGGCAGCTGAAAAGATGGAGTATACCATATGCATAACCCTTCCCTGAGCACCCTTAACTC	chr1:152233646-152233765	chr1:150386516-150386635
13659	Tpr-002,Tpr-001,Tpr-003,Tpr-013,Tpr-201	CO_39224_13660	GATAAAATCAAAAGATTGAGATTTTTGTTAATAGAAAACATATCTGTTACATCTTGTAAATCATATGATTTCCTCATACTAAATGCCTTTGGAACCTTGCCTTCCTCAACCCAAACCACA	chr1:152243167-152243286	chr1:150396037-150396156
13660	Wsb1-001	CO_39224_13661	CTGTAGACCAGGCCAGGCTCCAACTCAGAACTCCTACATTATTTTAAAATTTTCCTTCTTGTATGAAAATATCCTAACACCCATCACTAAGATAAAACTATTTTGCTTAAACAATGTTTT	chr11:79065384-79065503	chr11:79251882-79252001
13661	Wsb1-001	CO_39224_13662	GGCCTCTGAGAGCAACTCACTCAAATACACACCATGCCTTACACAGACAGACACATAAATGACGGTAAAATCTTTTAAATGGTCCACATTAGCCCCCTGGAAATGGCTTAGTCTGTGCCA	chr11:79079688-79079807	chr11:79266186-79266305
13662	D930020E02Rik-001	CO_39224_13663	GCTTCATGGGTGTATCTGTCCAAATGGACAGAGGGGCTGGGACTGCTAAGGACCGCTGGGTTTGGGTAGACAAGCAGACCCAACAGTTGGAAAACAGGGAAGAGTTGGTATCACGTAGGA	chr14:69910647-69910766	chr14:69510840-69510959
13663	D930020E02Rik-001	CO_39224_13664	CTTGCCTGGAGGCAGGTGGGACATCCAGCTGCACTGGAACCCAGGAGCCAGATCTTCCTCCCTAAGGCTCTGGGCAGAAAAGGAACAAGAACATAGCCGGGTTCAGAAGTTTTATCTTTA	chr14:69922679-69922798	chr14:69522872-69522991
13664	Enpp5-001,Enpp5-002	CO_39224_13665	GCTTACTGAGTGACGTCATCAGTTTATGATAAAGGAAGAAGAAAACTCAGAAGAGATGGTAGAATAAAATTAGCTTATAATGAACATGAGTTTCAGATCTCCAACCACTGGGATAGCACA	chr17:44215439-44215558	chr17:44078490-44078609
13665	Enpp5-001,Enpp5-002	CO_39224_13666	TGTCTCTCTTGGCAGCATCATAGCTATGGTATTCTTTGTAGTTCTCATTAAGCATTTAATACGCAGTCAAGTGCATACTTTACAATATAGGCAGGTCGAAGTTGCTCAACCGTTACTCCA	chr17:44222455-44222574	chr17:44085506-44085625
13666	Gm15635-002,Gm15635-001,Gm15635-003	CO_39224_13667	GGTCATGGAAAAACATGCCAAAGCAGAGGACTGGCAGGTAGCTCCAACACTGCTCCTTTGCTTGGAAGGACAGCTGGGGTGGACACCAAGGCTGGACACTGCTTTCTAGATTCTTCTCCA	chr7:106812252-106812371	chr7:99663742-99663861
13667	Gm1614-201	CO_39224_13668	AGCGGACCCGGCACTGATGTAACTATGACGCCATTAGCGTGGCACCCACTAACTAACTGAGGTTAGAAACAAAGGCACAGGAAAGTTTGGAGGCCCTTAAATCTGCACCGTGAAAGGCCA	chr18:35821181-35821300	chr18:35661527-35661646
13668	Gm17617-201	CO_39224_13669	GCTTGTAGAGATAAAACAGCTTCCTTGTTAGTGTCATTGGGTACCAAGTAGAGATGGGGCAGGGCTTAAACTCTTGTTCTTTGGTCACTCAACCAAGAAAAAAAATTTCTTCTGTGAGTC	chr13:55234719-55234838	chr13:55133358-55133477
13669	Gm17617-201	CO_39224_13670	ACAGGAGCCATGTGTCAGGCGACCTTGGAAAGAGCTGACCCAGTTAGTTCCTTTTTAAATATTAGCTTTATTTATTACTGTTGTTATGGCCATTTGGGCACATTCGTGCCCCTGTGCATA	chr13:55237380-55237499	chr13:55136019-55136138
13670	Kif12-005	CO_39224_13671	GCTTCCAGAAGGAATGAGTGAACGGATGAGGAAACGAATGCAGAAGTGAATGGACATGTGTGAACGCAGACATTCCATGCTCTGAGCAGAGAGAGTGACCCAGCATCTGCCTCCACTCCT	chr4:62827779-62827898	chr4:63166745-63166864
13671	Kif12-005	CO_39224_13672	AACTACCAATCTGGCATTGCATGCCTGGAGGAATGCTACAGAGCCATTCGAATTCAGCCCATGTTGGACAGATGAAGAACCTGGGTTTGGATATCTGGGGAAAACAGAAGCAGTATTAGT	chr4:62835091-62835210	chr4:63174057-63174176
13672	Slc25a26-201	CO_39224_13673	CCAACCAACTCACCAACCAATCAGATTTCTGGACATGGAGATGGTGTAGAACAGTATTTAGTGAGCTGTGGGAGTGCCTTGATGCAAAGCAAAAGTGAAAGGTATAGGGACTCTGAGGGA	chr6:94448221-94448340	chr6:94498227-94498346
13673	Slc25a26-201	CO_39224_13674	AAACATAAAGAAGGAGTAAAAGAAAGGCATTGCTCTGTTCCTCGCCAGAGCTTTGTTTTTCCAGTTAACCCTTGGAGTGGTTCTGTGCTGCCAGGCAAGTAGAGTAAGTTCCTCACACTA	chr6:94453995-94454114	chr6:94504001-94504120
13674	Timp2-001,Timp2-002	CO_39224_13675	GCTTTAACATGCTCATGGGACCCAGCCCCATAAGGGAGCAATTCATTGTGTGTGAGTCCCCAGGCTATCCCTCTCCATTCCTGCACATGGGAACAATGGCAGAGACGCATCAGGCTGGGA	chr11:118211290-118211409	chr11:118349976-118350095
13675	Timp2-001,Timp2-002	CO_39224_13676	TCTAGCTTCCCTCTTGGTATCTCCTTTTCCTTCCACTTATTCAAGTGGGGTAGCTATGGGTAATGGAGGTCCCACCGTACCGAGTTTAGCTCAGTGCTGGGGCTTGGTGAACGGTAGCCA	chr11:118220159-118220278	chr11:118358845-118358964
13676	Tmem212-201	CO_39224_13677	GCTTGCAGGAAAAGACAGGGAAGAAGGCAATGGCTCCTGAGAAGATGCTGAGGCCCCCCAGAGTAACCAGGGTCCTGCCAGCAGCCTGGTAGAGGCCCTTCATCTTCCTCTGCGGCTTGA	chr3:27795163-27795282	chr3:27896241-27896360
13677	Tmem212-201	CO_39224_13678	TATAGAAACTCCCGGTTTTCCTCAGATAATTGTCTGCTAGGAACTCCAGACGCTCCCAAGTTGACAATAGTAAGTGTCATAGAAAGTCTAGGACAAAAGCAGATTTTCAATTTACCTTTA	chr3:27804775-27804894	chr3:27905853-27905972
13678	Tomm22-001	CO_39224_13679	GCTTAGTGACTTGCGTTCTTACCCCATGAGTCATCTTGCTAGCGCTTAATACTGAAGAAACCAAGAGAGGATCCAGATGCATCAAATAGGTAGACATTATGGAATAATGGGGCTTGCTTG	chr15:79499203-79499322	chr15:79668773-79668892
13679	Tomm22-001	CO_39224_13680	GAAAGTGTTATTGCTGTGTTTGTGGTAGTATTTCACACCTAGGTTGTTTTAGAAAGCCAGGAACACTGCCTGCCAAATTTCCTCTGGCTTCAGCCAGCATCTGTTTCAACCTCATTTCAT	chr15:79503294-79503413	chr15:79672864-79672983
13680	Wnt7a-001	CO_39224_13681	GCTTGACAGGACCATGTCACTTGTACATGTTCAGATCACAGAAAAGCAACATTTATAAAACACCTGTGGAGTGCTTAGGCTGAAGGCTGAAACTGGGGCCATTAATCCTTGCCTCTGTGA	chr6:91344974-91345093	chr6:91394980-91395099
13681	Wnt7a-001	CO_39224_13682	CGTGTGTGTGTGTTAAAGGCATTAGATGCACATTGAACATGGGCAAAGGCGCACCCTATCCTTCCTCTTTGTATAACTCCAATGCCTTTAGCTCCCTTTCCACCTGGTAAGTTTGTAACC	chr6:91364135-91364254	chr6:91414141-91414260
13682	Atp6v1e2-201	CO_39224_13683	GCTTCACCCTCTGCCATTCTGTTTCTGTTCACTCACTGTCACCCAATAGCCGCAGGTCAGGGCCGTTCTAGTCCAGAGTTCTCTCTAGGCAGCAATGACCTAAGACTCAGGTAGGAAGGC	chr17:87344559-87344678	chr17:86945219-86945338
13683	Atp6v1e2-201	CO_39224_13684	ATCTTTTAACAAGGAATGCTGACAGCCCCACAGAAGGCCCTATCGTGACCACGGAGGGGACGTTTCAGAACTCATGATTTTGTATTTGTGGCTATGGGAAAGGTCCTAGGAGGAAGTCTA	chr17:87349352-87349471	chr17:86950012-86950131
13684	AY026312-201	CO_39224_13685	GCTTCAGGGATCTCTCTGCCTTTGCTTCCCCAGCCCTAATGTAAAACCTGATTCCCCTCCCTAAGCCAGAAACTATTTCAAATTAGTTACACTTGCAAATGGAAAATTCATTTTCTCTAA	chr16:88929217-88929336	chr16:88928972-88929091
13685	AY026312-201	CO_39224_13686	TTACTCCACTCCCTGTCCTGCATGACATTGGTATTGAGCTTTAAAAATCTCTTCTTTGCTCTCAGTCTTAGGGTAGAAACAACGTTCCCCGTTTGGCATATCCAGCCTTTGACTTTGACA	chr16:88939211-88939330	chr16:88938966-88939085
13686	Cdk12-005,Cdk12-002,Cdk12-001,Cdk12-004	CO_39224_13687	CCCTTTCCTGAGCAAGAGGTCTCTGAGTCGGAGTCCACTCCCCAGGTGAGCTGTTGTCTGTCCTTCCTAAGGTAGGGTCGGTTGGGAGGAATTGAAAATGAGTCTTTAACATTTTGTTAA	chr11:98065680-98065799	chr11:98204366-98204485
13687	Cdk13-201	CO_39224_13688	CCTAGTAAATGTACTTTCTATATGCTAGCTCTATGAGGACAGTAACTTTGTCTTTCTTCACTGCTACACTGCCCTGCCAAAACTATCACTGACATATAATATGTGCTCTTAGATATTTGC	chr13:17894020-17894139	chr13:17802186-17802305
13688	Cdk13-201	CO_39224_13689	ATAGGCAAACACCAGTTGGATTTTTTGTTTTTAATTCTCTCAAATTCTGTTTATAATATAGCAAAAAATACCAGTAAGTGACATTTTTTTAAAATTGTTATTTGCAGTTTTCACCAATTT	chr13:17900018-17900137	chr13:17808184-17808303
13689	E030025P04Rik-001	CO_39224_13690	GCTTGGCTCAGTGGTCTGGATCAGGGTTCTACATGAGATAGAGCCCATGAAGTCAGGTGGACAGCATGTGACTACGGACTCAATTCAGTTCTCGGGGTCTGCTTCCAGTCACAGGTTGGC	chr11:109003375-109003494	chr11:109142061-109142180
13690	E030025P04Rik-001	CO_39224_13691	GAAGTGGACACATGACACAGCCCCATGCTACTGAAAATCTTTCTGGGGTCAGAGTTCACATATTGATGGTCCAGCTGCCAGATGAGGCCTGCAGATGTGCTATGTTTGGACTGAATAATA	chr11:109005978-109006097	chr11:109144664-109144783
13691	Gm14177-001	CO_39224_13692	GGTACAAGTGATCTACATGAGGTCTATTTGATGCTCTAAGGCACAAGTGTGGATGAGCATGACTCAGAGGAAGACCTATGTGAATAGGTTAGGCAGGAACAGGTGTGCCAAGGGCAACTG	chr11:99546564-99546683	chr11:99685250-99685369
13692	Gm15880-001	CO_39224_13693	GCTTCCTCTCTGCAGATCAGATGAAGCTCTGAGGCCACAGGGGAACCACAGGGAGATAAATCCCGGCCATTTCTCAATCATTTCAAAACACACTCTCCTCAGACAGGGAAAAAGGATATC	chr7:87774387-87774506	chr7:80629501-80629620
13693	Gm15880-001	CO_39224_13694	AGAGCTGGCTCTCATTTCACACACGCTTACACGCTCTTAACTGTTTCAGAGCCGTGCTTTGCTCCCAGAGTTACCTCTTCCTTGTCCTTCCTCTTAAATGCCACGTAAAAGGGATGTGTA	chr7:87781738-87781857	chr7:80636852-80636971
13694	Gm5356-201	CO_39224_13695	GCTTCTAAACTAAAACTTTCCACTGGCCAGCCCTTGTCTAGTGAGTTCCAGCAAGCCCTAGAGCCAGGAGTCAGGCAAGCAGGCCCATTTCTTCTGTAACGTTCTGGCTGAAAACTCATT	chr8:91708264-91708383	chr8:89184365-89184484
13695	Gm5356-201	CO_39224_13696	ATATTTCACAATTGGAAATGAACTGATACAGTTATCTAATTACAGTCTGTCCTTGCTCTTGATGTTCTTATTTTCAGTGAGGAAGTTCTCTCTCATTGTCCTCAGAACTTCCAGGGCTCA	chr8:91711652-91711771	chr8:89187753-89187872
13696	Rad54l-002,Rad54l-001	CO_39224_13697	GCTTCAAAAATGTATGAAAGGTACTTTCTCAAGATGACTATGAACCTCATTTTCCTTATTCCCCTAAACACTCACTACTGTCCCAGGCTGCCAGTCTTCATCATCTGATGATCTGTCTTC	chr4:115795426-115795545	chr4:116122821-116122940
13697	Tekt2-001,Tekt2-002,Tekt2-003,Tekt2-201	CO_39224_13698	GGTGGGAAAGGCAGGGTGGTGGGGTTGGGGGAGGGTAAGGGGGTGGTGGTGACACTCACATTTTTCTCTTGCCACTTGAGCTCACTGTAAAAACTCTCCATTTCCCGAAGCCGCTTCCTG	chr4:126000305-126000424	chr4:126323061-126323180
13698	Tekt2-001,Tekt2-002,Tekt2-003,Tekt2-201	CO_39224_13699	GGATTAAAGGATTATGCTACTACCTTCTGGGGAGAATGCATAATTTTTAAAGTGATTGATATTTAATCAAAAGAAATGGGACCAAGGGATGCAATTCTGTGCTTACTTAGATATACACAA	chr4:126006879-126006998	chr4:126329635-126329754
13699	4930577N17Rik-001	CO_39224_13700	GCAACAAGTGGTCTTAACCGAGGAGCATCTCTCCTGCCCCAAACAGTATCTCTTTAACTATACACACTCGACACTCAAAACACCACTAACCCAACATAAAACTGTACACTAATTCATACT	chr3:51079340-51079459	chr3:51275418-51275537
13700	4930577N17Rik-001	CO_39224_13701	AGGTGACAAGTCAATGGCTTAAGGACAATAAAACAGATTTCTCAATATAGGACCAGCTTGAAGTCTGACAACTTAGCTGACTGCATTTTAGGTATCTCGGAGGCAACGTGTATGTGTATA	chr3:51082700-51082819	chr3:51278778-51278897
13701	9230105E05Rik-001	CO_39224_13702	GCTTGAAAATTTTAGGGCTACTGTGCAAGTGAGTGAAAAATACAGATGTCTTTCCCTCCAGTGCAGCTCCAGTCTGCCATCTTAGCGGCCCCATGCCTAACTCTGTATGCAGATGGTAAA	chr10:119824929-119825048	chr10:120387873-120387992
13702	9230105E05Rik-001	CO_39224_13703	TGGTTCCAAGAGCAGAGAAGTGTAGCCCTTGTGGGCTCAGTGTCCAAGACTATACAAAAACTCGGGTAGGTCCCTGAATGTCTTGATTTAGGTTCTACAAGTTTGCTGTGCACGGTCCAA	chr10:119826990-119827109	chr10:120389934-120390053
13703	Azin1-001,Azin1-002,Azin1-005,Azin1-008,Azin1-007	CO_39224_13704	GCTTGCTTTCCTGTCGGGCCTAGTTCTCATAGTCCTTTCCTGAGGAAGTTAATCAGCTCTCACCCAGGCTGTGCATATATTAATGGTAAAACACCACAGGACAAGAACAACCTAAGATAT	chr15:38447603-38447722	chr15:38517848-38517967
13704	Azin1-001,Azin1-002,Azin1-005,Azin1-008,Azin1-007	CO_39224_13705	GCCAGTGGCTGAGCTGGTAAGGCATCTGCTCTCAAGACTGAGAATCTGTGTTCAATCTCAGGGATTCACATGGTAAGAAAGAATCAACTCCCCCCAGTCGTCCTCTGAGAGTCATACACA	chr15:38455118-38455237	chr15:38525363-38525482
13705	B930007M17Rik-002,B930007M17Rik-001	CO_39224_13706	CCACCCCCGCCCCCAACCCTCTGCGTTCCCAGCTTTCCTTTAGAAATCTTGATGGCCTGCAGGTCAGATTCAGTAGTGACTTTATTCAGAGGATGCCTTTTTGACAGGAGTGAAGGGGGA	chr3:138868087-138868206	chr3:139205123-139205242
13706	B930007M17Rik-002,B930007M17Rik-001	CO_39224_13707	GCCACTCCCAAGTGAAATTCTTTATAGAGATAGAGGTGGTTTATGTCTCTAAGTTTCCCACAGGCTTAAAGTCTGCGTCGTTGTCAGTCACTTTACAGACATCCTTGCATGGCTGGTCTA	chr3:138870100-138870219	chr3:139207136-139207255
13707	Dchs1-001,Dchs1-002,Dchs1-201	CO_39224_13708	CAGACAAACAGACAGACATAAACAAGTGTGTTTGATGTGCTAACTGAGCAGGAAGGGGACATCCTCACTCAGGCCTGGGGGCTCCAAGACCTTGAGAAAAGTCTTTCTCCAAGGGACACA	chr7:112930155-112930274	chr7:105781641-105781760
13708	Dchs1-001,Dchs1-002,Dchs1-201	CO_39224_13709	AGATAAGTAAAATGAAAAACTGGGTAAGAAGATGACAAAGGTCTTGAGGGACCAATTTGGGAGGAAGGCTTTGTATGTGTGTGTAAAGTCAGTTAAGTGGATGACAGTAAGCAACCTGGA	chr7:112936891-112937010	chr7:105788377-105788496
13709	Gm5607-201	CO_39224_13710	GCTTGTTGATAACAGAGGACAGTGAGCACTGGTGCCCCGGTGCTGCCAAGGAGAAGACACTTCAGTCAGGTCACTGTCTGAAACCAAGTGAGAAAGCCAGACCTGAAACCATGCACAGTT	chr8:12375531-12375650	chr8:12375531-12375650
13710	Gm5607-201	CO_39224_13711	GGATAGAGGAACTGTTTGACTTCAGGGCTAGGCAGGAGTGTGCCTCATTCCTCAAATGGTAGACTCAGAGAATGGGCTCAGAGGTTCCACTGTGGTCCCAATACCAGCTGAGTGCTTGGA	chr8:12406201-12406320	chr8:12406201-12406320
13711	Igdcc3-201,Igdcc3-202	CO_39224_13712	TGCACATACACAGGCACACCACATGCATGCCTCTTAAGTTGGAGGAGTGTATTAGATCCCTGCCAACCCTTTGAAACTGCAACGTCCACCGATGTGTTGAGTTGCATCATAGCTGACCTG	chr9:64986437-64986556	chr9:65138630-65138749
13712	Igdcc3-201,Igdcc3-202	CO_39224_13713	GTTAGTCTGATATATACTCTTCCCCTTGCTTCTAAGTCTCTGTCCCATGGGGACTTGCTTTGGCTCCAAGCAACTGTGTAAGCAGTTCCATCTTTTTTACTTCACAGGCTGATGTCCCTG	chr9:64995964-64996083	chr9:65148157-65148276
13713	Med13-001	CO_39224_13714	GTCCTCTGACCTCTACACAACATGGTGGCACACATATCTACACCCACACCTACACTCCCTGCTCACACAGAAAATTTTAAAGACCTTAAAAATTTTCAATTTAGCTGTCAAAACTCTTAT	chr11:86167866-86167985	chr11:86354364-86354483
13714	Med13-001	CO_39224_13715	TAATCCGAATTCACGGGTTTTCCCTTCGCTTTAATGGCGGCCACAGGGACCAGCTCGCCCTCTCTGCTCGCCCATTGGCCGCCGCGAGGTCACGTGGGCCGGGCTCCGTAGGGAGGGGGG	chr11:86171751-86171870	chr11:86358249-86358368
13715	SCARNA1.1-201	CO_39224_13716	GCTTAGCTTTAAGATTCGGACAGGACATACCTGCTGCTGCTACAGCTCATTTCAAAGCCATGCTACTATGGAGACCCAGATTTGGCAATGGCCTGACAGCCAATTAGTCACCCCAATGTT	chr4:132393333-132393452	chr4:132837418-132837537
13716	Svs6-001	CO_39224_13717	ACCATGTCTTCAATTCCTACCCTTAGTGTGCTTTCAATGTATTTCACTTGTGCTAGCCAATAAATAAACAATTTTGGATACGAACATCCCCTACAAGCATATTTATCAGGCTATAATACA	chr2:164143572-164143691	chr2:164317836-164317955
13717	Wls-201	CO_39224_13718	GGGTAGAATTTGAAGTTTCAAACGGCTCAGGGATTCCCTGTTATCTTTCCCTCTCCCTCCTACTTGGGAATCAACTGTTCCTTTGCCATACCTTTACTCTAAAATCATGAACTCTCACTC	chr3:159500611-159500730	chr3:159837647-159837766
13718	Wls-201	CO_39224_13719	AGAGTAGTGGGTACGGTGTTTTTCCTATAGACTAGGGTGTGTTGGGTTAGCATTCCAGAGTGTCTGGTAATGGCAATCTTTGTAACACCAGGCTAAGTGTTTTAAACAAAGGAGAGGAGA	chr3:159504142-159504261	chr3:159841178-159841297
13719	Zcchc4-002,Zcchc4-001,Zcchc4-003	CO_39224_13720	GCTTCAGGCGGTAGCAGCAAAGAGCAGGCAGCTTTCCCAGCCTGGGGGCGAGAGAGTTAATATAAACATCCAGGGAAGGGCCTAGGAAACTGGTAGGTGCCTGGTGCCACTAGGGTGAAT	chr5:53166268-53166387	chr5:52775029-52775148
13720	Zcchc4-002,Zcchc4-001,Zcchc4-003	CO_39224_13721	AGGTCTTATTCTCATATGGGGGGGGGGGAGGTTAACATCTGTAGATCGTGGAGGAAATAGCACTCGCTGTCGCCAGTCTCAAAGTCAGTCAGTCTCCTTGGTGGTTTCACTTACCATACA	chr5:53168481-53168600	chr5:52777242-52777361
13721	5330439B14Rik-201	CO_39224_13722	TTCCCTTTCCCTTCCCACTTTCTGCCCTCTGAGGTCACGGAGGGAGATTGGGAGGGTAAGAGAGGTAGCCCTTCCATTGACCTGCGAGCATCAAGTGAACTGGTAAATGCTGTTACACAC	chr6:142571772-142571891	chr6:142623252-142623371
13722	5330439B14Rik-201	CO_39224_13723	CCCTGTCCACCATTTCTGAGTGCTCGTACCTGGTCAGCTTTTCCAGGATGGTTTATACTGTATTCGGATGTCCACGTAGCTAGCCAGTAGTCTATAGCCACAATCACCGAGTGCTTCAAA	chr6:142576914-142577033	chr6:142628394-142628513
13723	AC154460.1-201	CO_39224_13724	GCTTAAAAGAAATATAACAGCAGGCATGTACACTAGCAAACTTGACATTTAGGTCAGTGTTACTGAAGAGTTATTGCATCTTACACAAGGAAACTAGCAGTAATTAGGCCCAAAAGGAGA	chr13:89674051-89674170	chr13:89534446-89534565
13724	AC154460.1-201	CO_39224_13725	GATGGGGCTGGAGCTGGCTTGTGTGTTCAAAATTCTGGATGATGTCTTGACGCACTCGAGGGGATCGAGAAGGTGAATTTTGGAATTAAGATTCCTAGCAATGGTTCCCAAAGAAAGCCA	chr13:89685786-89685905	chr13:89546181-89546300
13725	AL663091.1-201	CO_39224_13726	TTCATCTTGTTTTTAATTATGGGGGAAGAATGCACACTTGGCCTATAGTATGGAGTTGTGAATGAAAACAAAAATACTGGTTTAGTTTCTTTTAATTAGAGTTGACTGTTGTACCAAGAG	chr2:158462219-158462338	chr2:158636483-158636602
13726	AL663091.1-201	CO_39224_13727	ACATCATCAAAGATTCACCAAGAACTGGTGTGATGAGACCGGCCCTGCGTGACTATTTTACCTAGCGTGATGTCACAGATGTCACGGCATCCTGAGCGGCAGTTGTGTGTATTGTCTCCT	chr2:158466429-158466548	chr2:158640693-158640812
13727	Ccdc73-002,Ccdc73-001,Ccdc73-003,Ccdc73-004,Ccdc73-201	CO_39224_13728	ACTCTGATGAAAATCATTTAGCCGGCAAGGTTGGGTTTATTAGAAATTGTATAGGAGAGATGAAAAAAAAACTTTTTTCAAAACATTGGGGCTAGTGCTGCTGGTTAGTGGTAGAGGGAA	chr2:104708322-104708441	chr2:104868165-104868284
13728	Chrd-001,Chrd-002	CO_39224_13729	ATATAAACAAATGCATTAAACAAAAAGATTGAACAAGAATAAGAGTAGGTCAAAAGTATGGACATGAAGGGCTTCTAACCAACTTTTTATGGTATTCAGTTTTAAATCTTTTTATCATGC	chr16:20727812-20727931	chr16:20727739-20727858
13729	Chrd-001,Chrd-002	CO_39224_13730	TCCGGGGTCTGCTGGGAGGTGAGTGATGGGGAAGATGTATGTGAGGGCGTAGGGCGGGTGCTCACCTTTCAGAAATGCTCACATGTGCAGTGCTTGCAGGACTAGCTCAGGCTCCCTTGA	chr16:20735555-20735674	chr16:20735482-20735601
13730	Gm10293-201	CO_39224_13731	GCTTTGAGCAAAATACTAAAAAACAAAAATCGGTAAAAGCAACTAACTAGGTTCCAAAGTGGTACTGAAAACAGGTCGTAATGATCATTTATACAGGGGAGGCCACTGAGCCCAATCTGA	chr3:52415604-52415723	chr3:52611682-52611801
13731	Gm15945-001	CO_39224_13732	GCTTGTCACAAGGAGAAAACTTCAGCCCTTAGGAACTATAGTCAGTCGGTCAGAAATGCTCAAGGACATTCCAGAAGCACAAAGGAGTGGGGGTGTCATGGACAGCTGGACACAAAGCCT	chr15:75489282-75489401	chr15:75658852-75658971
13732	Gm15945-001	CO_39224_13733	GGTGGATGGTACCTGTGGCGTCTGCAGGCAGGCGCCAGCCACTGAGCCCAGCACACACGTGGCACCCTCTAGTCACTGGCCAGGCCATCCTTGAGACCCACCTTTACAAGCAGAGCTGCA	chr15:75512286-75512405	chr15:75681856-75681975
13733	Ksr2-203,Ksr2-202,Ksr2-201	CO_39224_13734	GCTTCCTCTCTGCCTGCTAGCTTTGACAGTGTTGATACGTGTGGTGCAGGTCTGTCAGGAAGAGAAGCCATCATGAGTCTTATACCCAGCTGTAAATCCTCACGGTTCTGGTGTAATAGT	chr5:117856991-117857110	chr5:117406982-117407101
13734	Mfhas1-001	CO_39224_13735	CTGGGTTCAAACTCTAGAACTGAGGAAAAAAATCACTCTAGCCATAGGGATCTTTCAGGACTTTGCAAGTAGAGGATTGTTCCTTGCAGGCAAACTCACCTCCTTTATAGCCGGGGTGAT	chr8:36649599-36649718	chr8:35586545-35586664
13735	Mfhas1-001	CO_39224_13736	CAAGGTAAATGAAGGGCGGTCGGCCAGGTGAAATGCTGCCACGAGCATCATTCTCTTCTAATAGAGAGACTCAGACTGCCAGATTCACACATTTCCAATTCGCCTTTATTGTCCTATGCA	chr8:36654534-36654653	chr8:35591480-35591599
13736	Mtnr1b-201	CO_39224_13737	GCTTACACTCACCTGCGTTCCGCAGCTTGCGGTTCCTGAGCACTGAGAGGATGACAAGCAGGTTCCCCACGAAGTCCACGGCTGTGGTGACGACGACTACTGTAGATAGCATGGGAGCCA	chr9:15678670-15678789	chr9:15874226-15874345
13737	Mtnr1b-201	CO_39224_13738	CCACACAGCTGGTTTTCTTGGGTCTTGAAGGCAACGTAAGGTAACTGTAAAGTCAATTTAAATGTCAAAGCTAAATACATTTGTGTGCTTCAATAGTTTTTTTTTCATACCATTTTACAA	chr9:15681273-15681392	chr9:15876829-15876948
13738	Olfr1056-001	CO_39224_13739	ATCATGCCCAAATTTCCCACAACAGAGGCAACATAGATGAGAAAGAATAGTACAAAAAAGGGAGCCTGTAGTTCAGGGCGATCTGTGATGCCCACAAGTATGAACTCATTCAGCACAGAG	chr2:86196401-86196520	chr2:86356244-86356363
13739	Olfr1056-001	CO_39224_13740	TTCAATATTCTCTAAATGGAAATTTTAGTTAAGTGGAAATAGGTTATAAATTTTCCTATCTAAGTTGGCAAGGGTGCTATGTTCCTGGCTCCTACTCCTTAAGGATATAAAACTGCCCAT	chr2:86198766-86198885	chr2:86358609-86358728
13740	Pafah1b1-002,Pafah1b1-004,Pafah1b1-001	CO_39224_13741	GCTTCCCTTTTGCTCTAAACTGCCTGACGGCTGGCGTCCATCACGACTCTTGCTCTGCCTCAGCGGTCACTGCGCTGTCCCGGCGGACCGCGGGTACCCGGTGCACTGGCATTTCGGCCC	chr11:74538090-74538209	chr11:74724588-74724707
13741	Pafah1b1-002,Pafah1b1-004,Pafah1b1-001	CO_39224_13742	AAGCTGACTGGAAGAAACAGTCCAAAAATATTGCTACTGGGGAGAGAACAAAATGTCTTCTATAAGTATGGCCAAAGGAAAAATGTTAAAACTTTGTTCTAAGGAGCTAGAGAGATTGCT	chr11:74540608-74540727	chr11:74727106-74727225
13742	Prm2-201	CO_39224_13743	CACCCTGCCCAGTCCCCTCTGTGAGGGCGGCACAGGGTTTGCAGGACTGGCTTAGGGGCCAAGTTACTCATCTTGCTTTGAAGCATGCTGACTTATTGAATGTGAGATGGCCTCACACAA	chr16:10792277-10792396	chr16:10792184-10792303
13743	Slc25a31-001	CO_39224_13744	GCTTGGAGTGTGGTATCAACTTCTGATGAGGCCTCAAATGGGGGGTAAGGGCAGGCTTGTTGAGCTGAGCCCTTTCAGGGTTCCATGAAGTTAAAACTATTTTCTTAATGGTGTTGAGTG	chr3:40510678-40510797	chr3:40706756-40706875
13744	Slc25a31-001	CO_39224_13745	TGTGTGCAGGTGAGACCCTAGCTGCTCTTTCCCTATAGGTCTGTTACATCAGTATTTGTACTTTGAGTACTTGTGCCTGGCTCAGGTTGCATAGTACTATATGTTAAATATTCTAATGGA	chr3:40514095-40514214	chr3:40710173-40710292
13745	Vps18-001,Vps18-201,Vps18-202	CO_39224_13746	ACAGTCAAGAAGGAGAAAGGGGGTTGTGGGATATTCCTCCACAGCTGCTGAGGCCAGACAGGTAACAGTGAAGTCCCTGTGTGTTGGCCCTGAAGGTGTGAAGAGAAACCCTGAACTGTT	chr2:119109141-119109260	chr2:119283405-119283524
13746	Vps18-001,Vps18-201,Vps18-202	CO_39224_13747	CAAAAGAGGGAACTTGGGCTCAGATAAGGAAGTACTTGTTACTTTTGTCTATAGGCTGCAGTTGGGAGAACTGAATATAGGTTCCAGGCTTCTGTGTCTTGTTCTATGGATTTTTTTTAA	chr2:119115061-119115180	chr2:119289325-119289444
13747	Zbtb9-001	CO_39224_13748	GCTTCTGAAAATAGGCCCAAGAGTGGCCTCTAGGGTCTGCTACTCAAGCTGGAAACCTGGGGAGGGGAACCAAGGCAGAAGAAGGATGGAGGGTTGGGAGGAAGGGACAGCCAGTCTGGG	chr17:27106321-27106440	chr17:26969376-26969495
13748	Zbtb9-001	CO_39224_13749	AGGGCGACCGGAGCCGGCGAGGTGGGGCGCCATCCCTTCCCTCCTTAGCTTCCGCTGGGCCTGGAGGTGTAAACCCTGGTGTTTTGTTGGGTTTCCTGGTGGGCGGAACTAATATACAGA	chr17:27110284-27110403	chr17:26973339-26973458
13749	1700020C07Rik-001	CO_39224_13750	TTGGCCAGAAGGCAGAAGACCCAGATGACTTTGTGGAGACACGAAGTAGGACATGGCTGCCCCAGAGTCCCTGTTTGTGAGGGAATAGCCCTATTCCTCCTGCCCTCGTCCCCAGTTTTC	chr2:164653906-164654025	chr2:164828406-164828525
13750	1700020C07Rik-001	CO_39224_13751	TCTCTCTGATGATTCTGGGTCACCCTTGATGCATTGGGCGAGCTTGCAGGGTGAGGAGGTGAAGAAGGAAGCGGCTGGAAGTGAGGGGTGATGCATGTTGGGGATCCAGATCTCTCATAA	chr2:164664516-164664635	chr2:164839016-164839135
13751	A230046K03Rik-201	CO_39224_13752	TAGGTTTCTCTACATTATTACCAACATTAAAGATCATAGCCATCCTTGTGAATGTGACATGAAACTTCTTGGTTTTGTGAAAGATTTGAATTATCTCAGCTTTTCTCTTCTACCGATAGA	chr10:83011282-83011401	chr10:83548537-83548656
13752	AL645531.1-201	CO_39224_13753	GCTTTATCATGCACCTGGAATGGAAGGATTGTTGCCTAGAAACATTGTCCCAAATTTGTACTGTGTTTAAGTAGGCTGATAATGAACTAACTGCCAGGCGCCGGACTCTCCCTCCCATTA	chr4:134333219-134333338	chr4:134777304-134777423
13753	AL645531.1-201	CO_39224_13754	CTCTCTCTGGCTGGCTTCCTCACCTTTCCTGACAGCACAGTGCTTGCTCTGCCTCTGTCCCCTTTGAGCTTCTCCTGGCCACAGATCCTATGGTTTATTATCGGAAAACCTGAGATAAAG	chr4:134353248-134353367	chr4:134797333-134797452
13754	BC002230-201	CO_39224_13755	GCTTCTAAACTAGGTAACTTTATAAGTGGGTATCACATCCAAGTTCAATATCCATTTCTGTACCTTGTCCTAACAATGTAGCCCTGGCTTCTAGTCTGTTTAAGTGAACTCAGAGATGAG	chr12:101395136-101395255	chr12:100156926-100157045
13755	BC002230-201	CO_39224_13756	AACTGGAAATCTGATCTCCTCCTGACTAAGTCTTCAGAGGCACACTTGAGTTTGATGGTACAGTGTTTTAGCACACATGACTCCATTTTGATTCTTGGTTTAGTCCTCTGGGGGGCAATG	chr12:101403542-101403661	chr12:100165332-100165451
13756	Dlg5-004,Dlg5-003,Dlg5-001,Dlg5-002,Dlg5-005,Dlg5-201,Dlg5-203,Dlg5-202	CO_39224_13757	GCTTAGAAAGGGGGCTGACCGACATCCTTCCGAGGTGTCTTCCGACCTCCGCCCCGCCACCAGACCTGGTGGCTTCCGGAGGACTCTGCAGCAGTAGCAACAAGGAGAGGAAAGACAAGG	chr14:25064015-25064134	chr14:24244793-24244912
13757	Dlg5-004,Dlg5-003,Dlg5-001,Dlg5-002,Dlg5-005,Dlg5-201,Dlg5-203,Dlg5-202	CO_39224_13758	GCAATTGTCCTTGTGCCCCATTGAGGCTCCGGGAAGCCAGTCAGCTGGACCAGGAGGGAGAAGTGGGAAAGTGATAGGCTGACTCTCCCCAGGAAGCTGTCAAGGTCACCCCTCTAACCA	chr14:25073137-25073256	chr14:24253915-24254034
13758	Ms4a14-201	CO_39224_13759	GCTTTTTTTCTCTTGGGGCCTCACAGTATCACCGTCCTTTTCTGGGTAATTGCAACTTCTTCCCAATTGATTTTCTCGGGATGGCTGTCATCCTTGAATTAATTCTGCACTCAAAACCCC	chr19:11385188-11385307	chr19:11310698-11310817
13759	Ms4a14-201	CO_39224_13760	TACTACGGGCCCTTAGCAGTTACATAGTATTAGAACCACAGAATTCCAGTCATTGAGTCATAGAATATGAGAATTCTAGAGTGTGCCAGCCCTCTTGATTCTTACAGAGGAAACCTGGAA	chr19:11388917-11389036	chr19:11314427-11314546
13760	Otud1-001	CO_39224_13761	GCTTAGATATTTCCGTCTTTGTGCCTATTTGTAACTTGGTCCAGTGGATGCATCACCACCACCTGCCTTCTGTGTCACTTTGCTTTGCGTTCTTGTGTTTATCTTCCCCTGTTGCCATGG	chr2:19576581-19576700	chr2:19654954-19655073
13761	Otud1-001	CO_39224_13762	GATTTAGTAACTAGTTTATTGTTGGAATATTTCACAATTCTTAATTATTTCAAATGGATATTGACACATTATGTTACCAGATGATTAGCCCATTCCATTTTGATGAAAAAAACCTATTGG	chr2:19581489-19581608	chr2:19659862-19659981
13762	U6.251-201	CO_39224_13763	GCTTTGACCGAAGAATGGCTCATGACTCCCCCCCTCACCTCAGCAGGGAGCTGTACTGCTATGCAACCACACAGGTGGGTGTATGTGAGCATGGGTACACGTGAGCATGTCGTTGCTGTT	chr3:156894393-156894512	chr3:157231429-157231548
13763	U6.251-201	CO_39224_13764	TGGAAGAAGAGAGATCCACTTTCTAAGCATGAAGCCTCTGGAATACTTTTATGTCTCATGCACACAAGTGGCAAAGTGATGTTCACCTACGTCCATTGGATGTTCATCCCTGGTAGTTTA	chr3:156906040-156906159	chr3:157243076-157243195
13764	U6.412-201	CO_39224_13765	TACTAATCTGGAAAAACTTTTCAAAAATTTCAGTTAACACGAGATTAAAGACAGTTAATAGGTTTGACAATGGCAGTTGGTTCTTATGCCATAAGACACTTTTGTTCCAGACTTACAAAT	chr12:70684992-70685111	chr12:69584005-69584124
13765	U6.412-201	CO_39224_13766	AGCATTCACAGTGCAGTTACAGGACAAAACTTCAATACAACTTGTGAGGACTTCTGCTACCAAAACTGTCAAATGTGTTCTTTCTCTCTCTTGGTTCTTCTGTCCTCTCCACAAATTCTA	chr12:70687729-70687848	chr12:69586742-69586861
13766	1700012B15Rik-201	CO_39224_13767	ATAAATTTGCATAAACCTGAATGATAACACAGTGATGCTCTGGGTGGATTTGCATGGCGTCATGCTTTCTGTCTGTATGACTTTGCATAAATTTGCATAAATCTTCATGGGCAAGGGGGA	chr12:3238465-3238584	chr12:3238465-3238584
13767	AC154124.1-201	CO_39224_13768	TTCCAAGTGGATTTGTTTCTGTTTCAGCAGACTTCTAAGGCACACAACAAACCTCACTGTCTTTAAGCTCCTTCTCACCTGCCCTCTCCTTAGTGCAGTAAATGTGACTATTTGTCAACC	chr5:17278427-17278546	chr5:17772609-17772728
13768	AC164156.1-201	CO_39224_13769	AGAAAGATTGTAAGAGCAAGGGGTAACGGATGCCAGCATTGAAACTGCTTTCCAGACATGACAGGGCTGATGAAATAAACACTGAAAATGACAATGATAGCGTGCACATGACCCACACAA	chr1:128361140-128361259	chr1:126464563-126464682
13769	AC164156.1-201	CO_39224_13770	GCTTTTGATTCCACCCAGTAGCTATGGAAACTATCTTTCAGAAGTCAATTGGTCCCCATTCCCTGCAAAACACACAAAATGAAACTATTTCTTACCCTGCTCATAGAGGCCAGGGTTGAA	chr1:128369244-128369363	chr1:126472667-126472786
13770	B3gnt9-ps-001,B3gnt9-ps-002,B3gnt9-ps-201	CO_39224_13771	GCTTCCCGCGGGCCCTCCGGTGTAACGGCACCATCTCTGTAACCTGGAGATGTGTCCACACTAACAGACCTGGCTCCTCAGCCTCACTTATCCAACAGCTTAGTGTTACATAAGGAGCAC	chr8:107770562-107770681	chr8:105246662-105246781
13771	B3gnt9-ps-001,B3gnt9-ps-002,B3gnt9-ps-201	CO_39224_13772	AGGGTTCCACCCGAGTCTTTATTAGCTAGCAGGAACCAAGGCTCCGCGAGGGTCAGGGTCCTAACTTGAACAACAGCTCCTCAAGGGTGCCAGAGCGGTCCGGCCCCAGACAGAGCCACA	chr8:107789120-107789239	chr8:105265220-105265339
13772	Ephx3-001,Ephx3-002	CO_39224_13773	GCTTAGCTTTCTGAGTTCTACAGGAGTCTGCATGCTTGATCCTTACCCTCGATCACTCAGCATCTTTTGAAATCACAGTCTATACCAGGCTTCTTTTGACACCTTGGCCTCATTTCCACT	chr17:32315676-32315795	chr17:32178731-32178850
13773	Ganc-001	CO_39224_13774	GCTTTCTTTCTTTAACCTCTTTGGACTGTAGATCTATTTCTATGTCCCAGAACCTCAAATGTATTTAAGTATTTACCAGGCAGAACACACACATACAAAAGTTCAATATTTGAGTGTTAG	chr2:120223515-120223634	chr2:120397779-120397898
13774	Ganc-001	CO_39224_13775	CTTCCAGTGTTCTTTGTAACTATATATTCTTATATCACCTCTTTGTTTATACCTACAAATAAATTCGCATATACATTGTTCTGTGCCCCCTCACTGTCTGCTTTGTATCTTAGTCTGGAA	chr2:120232386-120232505	chr2:120406650-120406769
13775	Kitl-001,Kitl-003,Kitl-002,Kitl-201	CO_39224_13776	GCTTTCTCCCCAACATGCTACTTCTTAAACTCTGAACTGTTTGACAGGGAGCACATTGCTTCCATGAGAAAACACCCCAGTGCCCCTTTTCTGCTAGGATATCATCCAGCCTGATTCTCT	chr10:99474082-99474201	chr10:100011448-100011567
13776	Kitl-001,Kitl-003,Kitl-002,Kitl-201	CO_39224_13777	TTCGAGCTACCCAATGCTGGGACTATCTGCAGCCGCTGCTGGTGCAATATGCTGGAGCTCCAGAACAGCTAAACGGAGTCGCCACACCGCTGCCTGGGCTGGATCGCAGCGCTGCCTTTC	chr10:99478532-99478651	chr10:100015898-100016017
13777	Mfsd7b-201	CO_39224_13778	GCTTAGTGACTGCGTGCTGCTGCTGAATATTATTATGCATGATCATTCCATAAATGAAGCTGAAAATGTGTTTTGGTGATATTGAACAACTGTACAGTTATAGAGGTCAAGAAAGGAGTG	chr1:192847566-192847685	chr1:191023687-191023806
13778	Mfsd7b-201	CO_39224_13779	CCGGCAGTCCCCGCCCCCAGGGCATCTCGTATCGCGTAGTGCGACCCTCCATCCAATCATTGAGCGTTTCGGAAGTCCAGAAAACCAATCGGGGAGTTGCCGAGAAGAGGGGCGGGGTCA	chr1:192850101-192850220	chr1:191026222-191026341
13779	Spg11-001	CO_39224_13780	GCTTGCACGCCTTTATGAAGGCTATTACTTGCGAACCTCAATGGCTACACTCACAAGTAAACATTTACTGGAATTTCTGCCACTATTTTGCACTTGGTGCTTTATGAGCTCATTTTTTTC	chr2:121924108-121924227	chr2:122098372-122098491
13780	Spg11-001	CO_39224_13781	ACTTCCTGCCCTAAGTTCAGTCAGTGCTGAGCATCTGCGGAGATATTTTATAATTCTGGATCAAGATGTTCCCTCTAGTAGCACATATTAAGGCTGTCCTGCACCACCTGACACACACCA	chr2:121952900-121953019	chr2:122127164-122127283
13781	Tex12-201	CO_39224_13782	GCTTCTAAATATAATTCATAAACTTTACAAATCAATGTGGTTAATAGGTAAAAAGCCACTTGACAGCCAGACTTGTTGGAATATAACCTTAATGCTGATACTAGGTAGGGAGGTTGAGTC	chr9:50364733-50364852	chr9:50556628-50556747
13782	Ubac1-001,Ubac1-007,Ubac1-005	CO_39224_13783	GCTTAAAGGTTGGGGACTCCTTGGGCAGTCTAAAATACATTTTGTCCTGTATGTGAGCCTCATTGAGGTGAACCACAGACACTGAGACCCACGGTTACTCAACATCTAATGCACTGCAGA	chr2:25875771-25875890	chr2:26020251-26020370
13783	Ubac1-001,Ubac1-007,Ubac1-005	CO_39224_13784	GAATCTCCACTGGCCAAGAAGACTAGGTAAAAGTCGGAAGTTCATTCAACACAGGGCCCACCTAGGCAAACACAGTACTACCTTCACACTGGATCCCCTAGTCCAGGCCCTACCTCACAA	chr2:25879362-25879481	chr2:26023842-26023961
13784	Zfp286-001,Zfp286-002,Zfp286-201	CO_39224_13785	GCTTCCTTAAGGCGGAGATTGCTAGATCTCACCTCCAAATTCTGATTGGTTGAGTTTGAGGTGACATCTAGCAACCTGAAAAGGACCCCTGGAGGGAATTTTGGCATAGTAAGTCACCGA	chr11:62601857-62601976	chr11:62788355-62788474
13785	Zfp286-001,Zfp286-002,Zfp286-201	CO_39224_13786	GGAGGCAATGGTCCTTGGTAATCTATGTCTTCTTTTCCCACTTCAGATCTGTACAGCTGCAAAACCTCCAATTCCTTTTCTCTGAAAAACTTCAAACTCTGACTTTTCCTCTAGAATCTG	chr11:62603836-62603955	chr11:62790334-62790453
13786	2810442N19Rik-001,2810442N19Rik-002	CO_39224_13787	GCTTTGGATATGTTTGTGGTAGAGTATCTAGGTTGGTTCAGTCTTCATTTTCTTCTCTCTCAGCTTCTATGTCATCCTTTCCACCAAAGAAAGGATGCTGCTTATTGGCGACTCTCATGT	chr1:163933743-163933862	chr1:162003612-162003731
13787	2810442N19Rik-001,2810442N19Rik-002	CO_39224_13788	TAGAGGCATAAAAAAATAAATGCTGATATTTTCAGTTTCCTTCCTTCATCCCACCCTCTGGAGACAATAACAATTGTTGATATTTCTTCTTAAACATAAGGTATGTGACTATTTTCTCAT	chr1:163941421-163941540	chr1:162011290-162011409
13788	9630013K17Rik-001	CO_39224_13789	GCTTGGGAGGTAGTTACAAGTTGGTGAGGGGTGATGGGTACCACAGTGATGTATATGAGCAGGCCAGCCAATCAGAATTGAAGTTTGGAGTCAGATGCCTTGTCTCTCATAGGTTCTGTG	chr11:63771965-63772084	chr11:63958463-63958582
13789	9630013K17Rik-001	CO_39224_13790	CTCAGGCCTTGGGCTGAGTATGATATACAGTAGTAATGACAGCCACAGCATGGGGTGGGGTTATGACAAGAGCAGGAAGTGTTCTGCCAAGGAAAGCTCATTGTGGTAACAGAACCAGGG	chr11:63778863-63778982	chr11:63965361-63965480
13790	A930018P22Rik-001	CO_39224_13791	TGGAGCCTAGCTGGAGAAAGCCAACCAAAGTCAGCACAACTTTTTGTTTTCAGTTGATGAGGTTTCCATGGGTGTCTGGGCTTCCAGCTGCCTTTATACTCTACTCCACTGGCCTCACTC	chr2:103960826-103960945	chr2:104120669-104120788
13791	A930018P22Rik-001	CO_39224_13792	GTCTCCTTCACGGTGGCACTTTGAAGATGAATCATCTGGAGGGGAAGAACACTGGGTCCTCCCTCATATGGCAAAGAGGGCCTAACAGGAGAGGGAATTTACTCTGGCAAACCGGTTTTA	chr2:103968502-103968621	chr2:104128345-104128464
13792	AC153136.1-201	CO_39224_13793	GTAGCGGTGGCATATAGTGTTTGCAGATTAGTATGTGTGCCCCCCTCCTCTGTTCCCTCTACCTCTCCCCCACTCCCTACACAAAAAAGGCAGGCAGGAGCTAGGTTAAACACATTGAGG	chr10:61237318-61237437	chr10:61774570-61774689
13793	Fam159a-001	CO_39224_13794	GCTTAAGCCGGGGTCCAGCTTGGTCTGAGGCTTTGAGCTGATGAACAGGTAACAGAGCACACAGGCAGTGATGAGGAAGGCCAGAAGGACCACTGCTGCCGTGGACAGGCCCACGAGCGC	chr4:108049965-108050084	chr4:108377360-108377479
13794	Fam159a-001	CO_39224_13795	TAGTGGCCACATTTGTTGGCGCTCCCACCAGCAGAGAATAAGGGTCCCTTTTCCCTTCACATTCTCAACATTTGATTTTCCTGGGTTTGGGTCTTTTTGAGACATGATCCTTGCTAAATA	chr4:108062635-108062754	chr4:108390030-108390149
13795	Lrdd-001,Lrdd-201	CO_39224_13796	GCTTTGTACCCAGCCTGGCCTTCAGGTCACCCCTCTGTCTTCCTGCTGCCCCACCTTGTTCCGTGGCAGGCACTGCAGCAGAACCTGCTCAGGGTCTCGGCGCCTCTGCAGTGCAATGAG	chr7:148625848-148625967	chr7:141439949-141440068
13796	Lrdd-001,Lrdd-201	CO_39224_13797	AAAAAAGAACTTGCCTAAGTCCTTTAGTTGATTAATATTGAAGCCAACACCCAGAATCCTCAGTGGAGCTGGTGGACTGGAAATGACCAAGTGACTGTTCTACAGTCTAAGTGATGGGCA	chr7:148630681-148630800	chr7:141444782-141444901
13797	Mir142-201	CO_39224_13798	GCTTTTGGGGGCAACAGAGGGGGTTAGGCCTGTCCTTTAGTGACACCTGTGTGCTCCAGGACAACTGTCAGTCATGTCACTGGCCCGTGTCTTTGCAGGAGGCAGGGATGTCCAGGAGTG	chr11:87566845-87566964	chr11:87753343-87753462
13798	Mir142-201	CO_39224_13799	AAGCCAGGAGGGTCTGTCTAGGTTTGCACTACTCTAGGCCAAGCTCAGACAGGATGATCCAGAACCCTAGCTCTAAGAACACCACATATATCCCTGGGGAATCCAAGCAGCCTCCTAATT	chr11:87578658-87578777	chr11:87765156-87765275
13799	Ndufa3-001,Ndufa3-004	CO_39224_13800	TCTCCAGGACTCTGGAGAGCTGCTGCTCTCAGTGGCGCATCCTTCTGTTTTGCAGTGCCTGTGAGAGATGACGGGAACATGCCTGATGTGCCCAGCCACCCTCAGGATCCTCTGGGTCCA	chr7:3571548-3571667	chr7:3619946-3620065
13800	Olfr561-201	CO_39224_13801	GCTTCCAATGAGTTATTAGTTCTTGGTGAGGTCATCTTTTTAAAATCATCCTTCTGCAGGCAGAATTTTCCTTAAACATAATTACATTTCTGATTATTGCCTGTGTCAACAAACCTTTTC	chr7:109922174-109922293	chr7:102773660-102773779
13801	Olfr561-201	CO_39224_13802	TTGCAATCATAATTAGGGGAACCACCGCTCTTGTTCCTTTACTCCTGCTCCTCAAGCGTCTGTCTTTTTGCCGGAGTCATGTGCTGCATCATTCCTACTGCTTCCATCCTGATGTGATGA	chr7:109923482-109923601	chr7:102774968-102775087
13802	Pde9a-001,Pde9a-006,Pde9a-002,Pde9a-010,Pde9a-013	CO_39224_13803	GCTTTGTCTAGGGCTACTTAGCTATACTAGGGGAGTGGGCAGGGGCCCCAGACAGCCAGGGTGGATTAGAACCATCAAGGTGATCAGGGGCTAGACAGCCTGTAGGTGGAAGATGGCTAT	chr17:31521485-31521604	chr17:31384540-31384659
13803	Pde9a-001,Pde9a-006,Pde9a-002,Pde9a-010,Pde9a-013	CO_39224_13804	GCAGGCTCTGACTCCAAAGGCACAACTACAGAGATTTAACAGCCGCCCCTTCCAGAGGAAGGAAGGGCTCTCCTTGTGTGTCTTCCTGCTTCAGTCCACACGAGCACAGATGTGTTCATG	chr17:31524080-31524199	chr17:31387135-31387254
13804	Pigg-001,Pigg-002,Pigg-003	CO_39224_13805	ACCCTTATGTACTCTGAGCTACGTACTGCTCTTGATTCACCTGTCACATGCACCTGTAACATGTAACATGATTCACTTGGACCCTTTGGTATGACTGTAACTTCACTGAAAGAGATTTAA	chr5:108748675-108748794	chr5:108319656-108319775
13805	Slc25a39-003,Slc25a39-001,Slc25a39-012,Slc25a39-010,Slc25a39-007,Slc25a39-008,Slc25a39-006,Slc25a39-004	CO_39224_13806	GCTTTCTGAAGGAACAGCCTCCCAGGTAAGCCCTTCCTACACTGAACAACCACCCCATTTGCTTTCCATTCCCCACACCGGCAGCCTAGCCAAATCCAAATCGAGTCCCTCAGAGACACA	chr11:102266870-102266989	chr11:102405556-102405675
13806	Top2b-001,Top2b-003,Top2b-006	CO_39224_13807	GCTTCCACACGAAAAAAGTCTATTTCATGATGTGTACCTGAAAGCTGAGAAGTGACAGGGACCTGTCTGCATTGTTGGGAGGAAAGGTCTGTAGCCAGAAAAGGGAGTCCTGACCCGTTC	chr14:17196917-17197036	chr14:16364403-16364522
13807	Top2b-001,Top2b-003,Top2b-006	CO_39224_13808	GATCTTAAATAATATTTCTTGTTGAATTAGGTTATTGAAAAGACAATCACATTAGAAGTCCTCTTTCAGGTTTGTGCTTGCTTTATGTTTCTAGAGCGAGCATCTTTATGTCTGTAATAA	chr14:17200080-17200199	chr14:16367566-16367685
13808	U6.25-201	CO_39224_13809	GCTTAGGATTTGAAGAGCTCTTTCTATCACTTACCTGCACCTGTTCCAGATGACCCACTGGAATAACCCAGAAGAATTCTGTTGTCCACATGACACCCTACCTTTCCTAACAGATAGCTC	chr1:172760919-172761038	chr1:170830788-170830907
13809	U6.25-201	CO_39224_13810	CATTTTTCCCCTTGACTTTTTCAGTTATTATTCAGAACAACAAAAAAATAAGATGTAATTTAGGGGCTTTAAGTATACTGGTTGTTTCTCAAGTGGGCCTGGATTCTGCAACAGCTTATA	chr1:172771441-172771560	chr1:170841310-170841429
13810	A930011G23Rik-003,A930011G23Rik-001,A930011G23Rik-004	CO_39224_13811	GTATGTATATGCATATATCTTTGATTAATATATCCATCTCTCATTAATATTTCTCATCCCTCCTCTCCTTGACCACTTTACATTTTGCAAAACATCATCCCTCTATCCTAATGATTTTTA	chr5:100145041-100145160	chr5:99716022-99716141
13811	A930011G23Rik-003,A930011G23Rik-001,A930011G23Rik-004	CO_39224_13812	CCAAGAACTGGACCTGGCAGAATTCTCTTTGACTCAAGACACGGGGCCAGCATTGCACTCGGTCTAGTTTTACTGCTCACAGCTGTGGCTCTCACTTAGTGTACTATGGGTGGTCTCTGA	chr5:100158734-100158853	chr5:99729715-99729834
13812	AC099576.1-201	CO_39224_13813	GCTTTTCTAGTAAAGAAAAGAATATCAGAAGAGAAATTTACAATGACCAGACCCACTCCTAACATGTACAGAACTTTGGATAAAAATTTTGGTAAAGATCTGCAAAGTATATATAATTAA	chr3:134808633-134808752	chr3:135145669-135145788
13813	AC099576.1-201	CO_39224_13814	AAATTATTCTTTCAGACAGTACATAAACATGTGTTGTGACCCTGTATGAAGTTGTCATAGACACTGCATATGTCTAGGACTATGCATAAGAATAGCCTTAAGTAACTAATACCCTTTGTA	chr3:134810518-134810637	chr3:135147554-135147673
13814	AC109196.1-201	CO_39224_13815	GCTTTATTCTTTATCATTCAGTCATACTATAAGCTCTTAAAGACCTAACAGAAACCAGCAAGCTGAATCTCAGGGTTGTGGACAAGGCTAATCTACTGTCTTAAGTTTCCCTAAGAATAA	chr5:100928674-100928793	chr5:100499655-100499774
13815	AC109196.1-201	CO_39224_13816	CCAGTGATGCATTATATAACACTCAACAACTGTGCTGAATATTATAATTCTTAGAAGGAACTGGACAGATGTCTCCGTGCTTAGGACCATGGTTAGGACCCGGTACCGTTCCTATAAAGG	chr5:100930592-100930711	chr5:100501573-100501692
13816	AC153918.1-201	CO_39224_13817	GTCCATCACCATCCCAGCAGGGAAACATGGCATCAGGTAGGCAGGATAGTAGGAACAGCTGAGCATTCCCATCATCAACACCAAGAGCCAAACTGGAATGGCACAAGTCTCAAACTCTCA	chr6:117891534-117891653	chr6:117941516-117941635
13817	B3gntl1-001,B3gntl1-002	CO_39224_13818	GCTTGGTGGGACGTGCCTTTATCCACTGGTCTATCTGTCCCCATTTCCTTCTAGATGCTTTTGAAAGGGGGGGAAACCTTAAAAGCATCAAAATGACCCCTCAGTCAGTGGTAGATTCGT	chr11:121532795-121532914	chr11:121671481-121671600
13818	B3gntl1-001,B3gntl1-002	CO_39224_13819	CCGCAGCCAAACTAACGTTATAAAAAAACTTAAGAACGGGGGGAACTTGTGGGGGGACGCCACCCTGTGCAAGTAGGTGGTTACTTAAAAATCCCACCGCAGGTTGGGCCTATGTAACTT	chr11:121534842-121534961	chr11:121673528-121673647
13819	E130308A19Rik-001,E130308A19Rik-003	CO_39224_13820	GGTTTTGTTGTGACTTCCGGTCTAGATTGGGTAAATGGATTTAAACTATACAAAGGGACAGAGCTTAGTGTGTAGCTCTGGTCCACTCTGGCCTAAACCTTTCCAGCCTCTCTTATAGAA	chr4:59641036-59641155	chr4:59628164-59628283
13820	Gcsh-001	CO_39224_13821	GCTTATTTCTGTTACTCTGACTTTTCATTCATCTGTATATGCATTCTGCTAAATTTTAGTATGTGTTTCTGCTTAACTTCACTTCGCAGTTCCTCGTAAACAAACTGCTGTTAGGTTCCA	chr8:119516780-119516899	chr8:116992880-116992999
13821	Gcsh-001	CO_39224_13822	TGGTCCCAGCAAGTTAGCAGGATACCTATTAGCATTTAGAAGTCTTGAGAACCACTCAAAGACAACCGCCAATAACCAAAGCAATGAATTAATTGTTCCGTAGAGAATGTTCTTTTCCAT	chr8:119519258-119519377	chr8:116995358-116995477
13822	Gm9396-001	CO_39224_13823	TATGGAAATCACATCCTCGGGAAGACGGGAACTAATCTACCTCAAGACGCAACTACACCACTCTTGGTCACAATTTAAAAGATGCTTCACCCTACTACAGAGGTGCCTGCTCCACGACAT	chr3:129772190-129772309	chr3:130069272-130069391
13823	Klk8-201	CO_39224_13824	GCTTTCACTTTTCTCCCTCAGACTCGGGTCCAGGCTTTGTTCCTTCTCTCTCAGACCAAGATATCCAAATACCAGCCCTCCTCCATCAGGCCCACGAGCCCAGGTTCCAGTTGCCTCCCT	chr7:51052612-51052731	chr7:43797242-43797361
13824	Klk8-201	CO_39224_13825	TGCTACCCATCATTATGGATGCCAACTATCTGGAACCATAAACAAGAATAAACCTTTCTATAGGTCACTTTATTTGTGTATTTGTGGTATTTTGTCATAAGAACAAAAAAGTAACCAATA	chr7:51064351-51064470	chr7:43808981-43809100
13825	Mep1b-202,Mep1b-201	CO_39224_13826	GCTTTCCTGTCTACAGATCACTCTAGTGGTCCCCTGAAGTTATATGAAGACATATAACCAATTAAGAAGCAAGTTCCATTGTTACTCTCTCCCCCGCCCCCCAGTGTTACCAATCCCACT	chr18:21227205-21227324	chr18:21068704-21068823
13826	Mep1b-202,Mep1b-201	CO_39224_13827	TCCTGCTGTTAACTGGGAATAAGGTTGCAGCTTTTCCAAGCACTGTGTCTTCCAGGAGAGCACGAGTAAACTCAGTGCTTTCCTGAGGGCTGCAGTTGTATTGCCTTCTTCTCAAACTTT	chr18:21232676-21232795	chr18:21074175-21074294
13827	Mga-001,Mga-002,Mga-203,Mga-202,Mga-201	CO_39224_13828	GCTTCATAAGTTCTTTCTGGATTACTAAAATGCGAAAAGGCTACGGCTTCGGCTCCGTGGGCGGAACCCAAGGGTCCTGACGCTGCTCCGGGCTGTTTGGCCTCCTGATGTTGGGGGAGG	chr2:119722760-119722879	chr2:119897024-119897143
13828	Mga-001,Mga-002,Mga-203,Mga-202,Mga-201	CO_39224_13829	ACGGGAAAAATCTCCGTCTGAGGGAGACCCACTCTTGTTCGCGTCGCCGAAGCCGACACGTGGATCTTGAGAAGTTAGGGCTCACTTATGCTCAGTCTGTGGGTGTTGTTGAGCTTGCCA	chr2:119723945-119724064	chr2:119898209-119898328
13829	Ogn-201	CO_39224_13830	ACATGCAGGCAAAATATCTACCACATAAATTTGAGAGGGGGAGCTGGGAAGTGCTAAGGTTACGTATGGGTGCCACCATACCCGTCTTATGCATGGGTGGCAATGGAACTCAGGGCTTCT	chr13:49700713-49700832	chr13:49605344-49605463
13830	Ogn-201	CO_39224_13831	AGTTAAAATTCACTGGTGTGCCTCAAAGAATCTTTCCAGTACATTCTCCAAAGTTCCTCACTTAACGTTTTATTAAATTACGCCAGTCTGAAGTGGTATTGGTGAAGTTTTCATATTTTA	chr13:49703806-49703925	chr13:49608437-49608556
13831	Slfnl1-001	CO_39224_13832	GCTTCTGCCTCCAACCCTACGTGCAACAAAGGCTCAGGCATGCCTTCAAAATGGCTGCCCTCAGGAAGGCAAACAGCTACTTGATTGAACCAGTCAGTCACTGTGGTCTCCCTCCCCCTT	chr4:120203426-120203545	chr4:120530821-120530940
13832	Slfnl1-001	CO_39224_13833	GAACTTAGCTGCCAGCACACAGGGAACAAGGCCTGTTCCTGCAGGAGAATGGCAGGAGCCTATGTTTGCAATCCACAGACCTTCAAGGCCTTGCAGCAGCCTCTGTCTCAGCCAGATACA	chr4:120213311-120213430	chr4:120540706-120540825
13833	Apc2-001,Apc2-002,Apc2-003,Apc2-004,Apc2-201	CO_39224_13834	GCTTCCAGTCCTTCCTGCCAGGGAAACATGTCTCCAGCCTAGCATAGGCTTGGGTGTGCACATATGCAAGTTAGTGACTTTGCCCACGAGGGCCAGAAGTGGGTATGGGATTACCTGGTC	chr10:79757527-79757646	chr10:80294782-80294901
13834	AC110909.1-201	CO_39224_13835	GCTTTTTAGTCTTTCTCCCAGACTCCTAACCAGCCCTAGGCTCTCAGGCCAGGGCTCCAGCGTGCTATAACCATGAACCTCACAGCCGAGGAGCCATTTTGTGCAGCGTCCTGCTTAAAT	chr7:86647811-86647930	chr7:79502925-79503044
13835	AC110909.1-201	CO_39224_13836	CATCAGGTCTCTCCTGAACTCACATCCCCTTCTTACTCAGCCTATGTGACAGATCTCTTGGCCAATGTCTATCACAAAACCCTGGCTTAGAATAGATTTCATGATGGGATATTGCTATTG	chr7:86661584-86661703	chr7:79516698-79516817
13836	AC121784.4-201	CO_39224_13837	CATCCATCCATCTCCCCTGGAGGGTTTCCGAAGCTGAGCCAGTACAAGATATGGGATCACTCTTAGGCAACCCTTTGCTAGGATACTAGCTATTTCTTTCTTTGCTCAAGTTGGAATAAA	chr12:110957810-110957929	chr12:109719600-109719719
13837	AC123043.1-201	CO_39224_13838	TTTCTCAGCACCATTTGTTGCATATCAGGTGATGGTGACTCCACTTAGACTTTCTGCCTAAGCACTCACAGGCCCCTGTGTTGCTCATTCCTAGAGGTGTAGTGTGTGACGGACACAGGA	chr13:95284286-95284405	chr13:94514331-94514450
13838	AC123043.1-201	CO_39224_13839	ACAGCATATAAACAAACCTAAGGTCAGGAAATGCGGGATCATCTCGGTAGATGCTCTTTTGCCTCTGACGTGGTTCAATATGCTGAAGCTCTGGAGTTGTTAGGAATGTCGTCTGTGAAC	chr13:95291338-95291457	chr13:94521383-94521502
13839	Cherp-201	CO_39224_13840	GCTTTTTGATCTATGCACCTGAAATGCAGAAAGCTATGGTCTCAGCCTGCAGAAAGGCTGCACAGTTTGCACAGTTCCCACCTTCCTGCAGATCCGCAATTGCCTCTGCAAAGACCACCC	chr8:74998176-74998295	chr8:72474277-72474396
13840	Cherp-201	CO_39224_13841	TAGATCCTGCCTAGGTAAGGTGCCCCTCAAGCCCCTTGGCAGTGTTCCTCAGCTGGCTCTTGCCTACCTACTGAGCCCCTTTGGGAGTCTGAATGAATCATACACTGAGGCTGAGACCAA	chr8:75002193-75002312	chr8:72478294-72478413
13841	Chst13-201	CO_39224_13842	GCTTGCTGAGTGACCTCTGATCTACAAGCCTGCTGGTCATTGAGGTCCTCCATGGATCAGTACCATTCTGAAAACAGTTTTCCCTTGTCCTGAGTCACTCTCAGCTAATGACCCTGTCCA	chr6:90274360-90274479	chr6:90324366-90324485
13842	Chst13-201	CO_39224_13843	AGGATTCCCTACTTTACACTGATGGGAATTGGTAGTGGAGAAACTCTCAGATATGGGTGTCCCGGGCCCAAGTGCTCTACTGGCGGAGCTAGAAGCTGCAGCTGAGGTCCTGGGAGCCAA	chr6:90275384-90275503	chr6:90325390-90325509
13843	Cnot6-001,Cnot6-201	CO_39224_13844	AGGAGAGGGCTGCATGTGTGCTGGAAATATTGACCCCTCACCACACAAGGACCAAAGGATACTCCAAGCATTTCTTCCAGTATGTCTTACTTATACTGTCTTTCTAGGCTGTATTGAATG	chr11:49523981-49524100	chr11:49710479-49710598
13844	Cnot6-001,Cnot6-201	CO_39224_13845	AATGCCTCTCAAGGAAGCCCATCTTTCGTTCCAGGATGTGGGACTTGCATGGCTGTTGCCTAAGGCAGAAGAGAACTAGGCGAGCAAAGCAGCGAGGGACAAAAGCCTTTCCAAGAACCA	chr11:49527110-49527229	chr11:49713608-49713727
13845	Gabrr2-001,Gabrr2-003,Gabrr2-002,Gabrr2-201	CO_39224_13846	AAAATATAGTGTATTGTTCATCAGGCTAAGCACGGCCTCATATAGCTCTGTACTTCTAGTGTGCACAATTGCATTTCACAGGATAAAAATCCAGCCTAGTTGAGGATGGCTGACGTTACA	chr4:33149402-33149521	chr4:33062427-33062546
13846	Gabrr2-001,Gabrr2-003,Gabrr2-002,Gabrr2-201	CO_39224_13847	CCTGCTACTTTTTAGCAACGAAAGGTCAATGACTTGAGGGTGAACTGTTGGCAGGAACACACACACAACTGAGAGGCTGCTGCCAGAGATGACTGTCTTGGGGTGTCAGCTATGTGCACA	chr4:33161987-33162106	chr4:33075012-33075131
13847	Klhl7-201,Klhl7-202,Klhl7-203	CO_39224_13848	TTGGTTGGTTTTTGGTTCCGTGAGTTTTACTTGGTAGAGAACACATTATGGATTCTGGGGATGTTTGTCAGTTTGTTGACTCTGAAATCTGTTTTTCAAGAGGACAAAGCACTACAGATA	chr5:23607246-23607365	chr5:24101428-24101547
13848	Lamb3-001,Lamb3-002,Lamb3-201	CO_39224_13849	GCTTTTCTGCAGGCTGAACTAATTATTATTGAGCTCTTTGTCACATCCGCTGGTTAAGGGGAGATTTCCTGGAGTCTAGACTTGGGCAGTGGAAATGAAATAGACCAAGTGATGGAGGTG	chr1:195126551-195126670	chr1:193300357-193300476
13849	Lamb3-001,Lamb3-002,Lamb3-201	CO_39224_13850	CCTCTGAGGACCTGCACTGGCTCAGGATGACAGCATTTTTCCTCCTGTGGCTTGGTAAGCATCCTTTCCTTCCTCCCATCTCTCTGTAGTTCAGGAGGAAGAGGCTCCTCTGACTCTCTC	chr1:195129688-195129807	chr1:193303494-193303613
13850	Odz3-001,Odz3-005,Odz3-002,Odz3-003,Odz3-004,Odz3-201,Odz3-202	CO_39224_13851	GCTTTCAAGGTTTCACTGGAACTATAGGACTTCTGCGTGGGGACCCTACACTCCTCATTGTCCGCGGACGAGTTTGTATAGCGCCTTTCCTTTTCCCGTCTGCTCTTGGTCAAGGAGCAG	chr8:49759850-49759969	chr8:48674496-48674615
13851	Odz3-001,Odz3-005,Odz3-002,Odz3-003,Odz3-004,Odz3-201,Odz3-202	CO_39224_13852	CAGGAGGTTATAACGTGGACCAGGCTCCTACACTGGGCTCCAAATGAGCCATGCCTGCTAGGGTTCAGAGCTAAAAACCATGGAACTATCCTGTAACCGTGCGAGAGTGAAGCTCCTCCA	chr8:49762339-49762458	chr8:48676985-48677104
13852	Prrc1-201	CO_39224_13853	TGTAGACCCCTCCTTACTCAAGAGGGAAACCTGCAGAGGGGTCTCGGGAAGAGTCGGAGACCACCATGAGCTTACTCACTGAGGCAGTTGGAAGTTGGGGTATCGGGTAGGGAGTTGAGA	chr18:57520072-57520191	chr18:57360418-57360537
13853	Scrt1-201,Scrt1-202	CO_39224_13854	GCTTGGTGCTGGGTTGAGACTGGCCATATCATATACTCCAGCATGTTGCACCTTAGCGGCACAGAGACAGCAGAGCCTCGTATCTCAGGGAATCAGAAAATGGGTACCTGTATGGGTGGC	chr15:76347270-76347389	chr15:76516840-76516959
13854	SNORA17.55-201	CO_39224_13855	AAACAAATTTTTATAATTTAAACTCTGATCATGAAAATAAAGATCACAAAATATGCTATAATCAAGGTTTGATGTCTGTGATACACAATAAAGAAATATAAAATTCACTCTCCTTGAAGT	chr1:7255778-7255897	chr1:7265697-7265816
13855	SNORA17.55-201	CO_39224_13856	TTTGTGATGGGTTGAAGTACTGATTTTATTGTGGACTTTTGGTACATGTCGTTAGCCATTTGTAGCATTCCCTGCTGGAAGGACTCCATTATCCATCACACTGCTTTCATTTCTTTGTCA	chr1:7257990-7258109	chr1:7267909-7268028
13856	Spata6-001,Spata6-006,Spata6-003,Spata6-004	CO_39224_13857	CCTACTTGTTGGTATCACTGCATAAGTAGGGATAACAGTACATATTCCCTGTCATTTTCTGGGCCTGCCCCAAGGGGCTCTCTGGCATTACCACCCCCACCCCTGTTGGCCTCCAAACTA	chr4:111393683-111393802	chr4:111721078-111721197
13857	Tbc1d8-201	CO_39224_13858	ACATTCATACACACAAAATCGGAAAATAAATCTTTATTTTGGAAAAAGAAAAAGACTCTTTCAGGCAATTTTCCATTGTGAGTTAAGTTGTGTAATTTTAAGTTGAGAATTAAAACTACC	chr1:39530104-39530223	chr1:39473259-39473378
13858	Tbc1d8-201	CO_39224_13859	ATATGGAGCGTTATGGTAAATTTGGCTTTTGAGCTTCTGGGCTAGTGAAGCCCATCACTGAAAGGCACCTCACCTGGTGCAGGGAGAAGGATGGCCTCTGATGCCCCTGTGATGTAGAGA	chr1:39544918-39545037	chr1:39488073-39488192
13859	AC139317.1-201	CO_39224_13860	AAACAGCTGACATTCACTTCCTCATTCAGACAATTCCCAATCTCCAAACTTCACACATCTAACATCTGAACTTTTGACTTTTACATATACTATAAAAAAAAGACACCATTCTTAAAAAGA	chr15:99452929-99453048	chr15:99622498-99622617
13860	Ankle2-201,Ankle2-202	CO_39224_13861	GAGAGAGAATGAATTAAATACATAATTAGGGTCAAGTATTACCCTCACAGTAAAATACTCGTGTGTTCTATTATGAATATCCTAGTGTAGTTAACTCTATGGAGGAGCAATCTTGACTTA	chr5:110657819-110657938	chr5:110228800-110228919
13861	Ankle2-201,Ankle2-202	CO_39224_13862	AAACGTCTGCAGATGCTGAGAAGATGGCTCTCCCGCATTGCTGGTGTGTCTGTTAATGGTATAGTCCCTCTGGAGACTATAGTCTAGTCTCAAGGAAGTTAAGCCTGCCCTGTACCCATA	chr5:110662032-110662151	chr5:110233013-110233132
13862	Cflar-002,Cflar-003,Cflar-005,Cflar-004	CO_39224_13863	ACCAATAGGGATGATCTAAAATTTAAAACCTAAGAAGAGATTTTAGATAAAAGGTCGACCTCCTAGTTTACAAAAGGTTCTGAACAAAGCAGAAAGCTCAGCTCTCTGGTATCACAAACA	chr1:58769179-58769298	chr1:58712335-58712454
13863	Cmtm8-201	CO_39224_13864	GCTTACTTGCAACCACCTTCAAGGGAGAGCGCATCAGGGCCTACACAAACTTAGAAGCTCCTCCAGGACTGACACCCTGGTAGAGGGCGAGGACAATAGATAGTGGCCTCCACCAGTAGT	chr9:114752036-114752155	chr9:114842918-114843037
13864	Cmtm8-201	CO_39224_13865	AGACAGCTAGACTGAGCTAGAACTTGCACCTTAGGCCTCATTTTCCTGAGAGAGTGCCCAGTGGTTCTACATTGGTCCCCTGCCTGTCCCTCACCTACCAGCAATGGCTGGTGCTCTGTG	chr9:114765395-114765514	chr9:114856277-114856396
13865	Cyp20a1-001,Cyp20a1-002	CO_39224_13866	TTGTTATTCAACAAATTCTGGCACTGTGTAAATAAAGATATAGACTTGTCCATATGTGTTTCTGATTCTGACATGCTTACAATATGAATTACATTTAAATTATATTTTTGTAAAAGAAGC	chr1:60397695-60397814	chr1:60340851-60340970
13866	Cyp20a1-001,Cyp20a1-002	CO_39224_13867	CCTTTTAAAAAATGCAAATCTTGGAATCAAGGGATTTTCAGCTTTAAAGGAGAACTTTAATTTGCAGGCTGGCCGTGTCTAATTCCCAGACACTCTGGGAGCTCTGGTGGGAGGATTGTA	chr1:60401409-60401528	chr1:60344565-60344684
13867	Gm12981-001	CO_39224_13868	GCTTGGGGAAGTTACTCTAGAATTTGAAAACATACTACCCAAGACAAGAGTCAGACCCTTGGAACTTTCTGGACACAGACAGAGCTGAAGTCCTTGACCCTCTGAAATAAAGTCTGAAAC	chr4:132063742-132063861	chr4:132507827-132507946
13868	Gm12981-001	CO_39224_13869	CCAGGGCCGCTCCAAAGGATTCTGTACAGAACCCCATATCATGGCGTCAAGGTCTTAATAAGAAGACATGCGGTGGCTAAGTAAATACCATGTGGCTTCTGAAGTGTCTAGCAAGGAATA	chr4:132070907-132071026	chr4:132514992-132515111
13869	Lrrc42-001,Lrrc42-002,Lrrc42-004	CO_39224_13870	GCTTCTCCCCAAGTCCACCTAAGCTAAATCCGCTCCCTCTCCCGCCCAGAACCCTAAATTCTCACACACCCTCAGTCTAACCCGGGACGCCGCGGACCCCACCCTTAAGCCCACCTCAGG	chr4:106925609-106925728	chr4:107253004-107253123
13870	Lrrc42-001,Lrrc42-002,Lrrc42-004	CO_39224_13871	AGAGTTCAGATCTTTCACATTTTTTTCCCTTTGTTTAGGGGATGGCATAAGGGACAAATCGGTTCTGCTTCTTTAGACCATGTTGCAATTGTAAATACGTTTAATTTACTTCTTACTTCA	chr4:106932515-106932634	chr4:107259910-107260029
13871	Pappa-001,Pappa-201	CO_39224_13872	GCTTCATTTATTTATTTGCAATATTAGAAGATCATGAAAATTTACAGACTATAGTTCTAAAAAATTAAATACCATAGTATGAGCAGGGACTACGATAATGAGTTATTGCTACTAAGAAAA	chr4:64779875-64779994	chr4:65118841-65118960
13872	Pappa-001,Pappa-201	CO_39224_13873	ACTTTTCCATAGACGCAATTCTCCAGTAGCCTGGCTACCCTCAAAGTAGGCATGGGGCAGGTAGTTTTGATTGCCAGACTTAGAAGTCCTATAACTACCCCAAAGTTGCTCTCTGCCCGA	chr4:64786382-64786501	chr4:65125348-65125467
13873	Ptpmt1-001,Ptpmt1-201	CO_39224_13874	GCTTGAGGTAAATGGTTTGAAGAGGAGGTCCCAAGCAGCAAAACAGCCAGCAAATGCCAGGGTTTACTATAAGGTAACTCTTTCCAAAGACAGAAATGCTATTGAAAGCTCACCTTCCAC	chr2:90754370-90754489	chr2:90914213-90914332
13874	Slc35f3-001	CO_39224_13875	GCTTGTATCTAAAGAAGGGAATGGCTTTATACCATCATCAGTAGTGAGTGGTCTTGGGTGAGACAAGTTCCCAGGAAGAGTAATTCAGAGACTGCCACTAGAGGGCTCTGCAGTGACCTG	chr8:128821271-128821390	chr8:126297371-126297490
13875	Ubxn2b-001	CO_39224_13876	GCTTTACCGTGTTTCCTATCCTCAATACGGATCCACTCAGAAGGACTAATTTACCATCCAATCCTGGATAAGGGAAAATGACAGATAAGGGGAAATGAAAGGTGGAGTTGTTCATCTGCT	chr4:6117829-6117948	chr4:6190682-6190801
13876	Ubxn2b-001	CO_39224_13877	CTGGGATTAAAGGCGTAAGAATATTAATCTTAGGTGACTGAAAATTTATGTTTTGGAGCACTTAAGTGAGAGTCAGGGTAGATCTGACAGAGAATATATGAAATTATTTACACTGGGAAT	chr4:6128892-6129011	chr4:6201745-6201864
13877	uce	CO_39224_13878	GCTTAGTCTGCTTGAGAACCTTTTATCCCATAATAGTTGTGGAATGTGAAGATTTGAATTTTCATGGGGGCACTGATATTTCATGGCCGACAATGGATTTCTTAAGGCCTTGTCATTTCA	chr4:109554854-109554973	chr4:109882249-109882368
13878	uce	CO_39224_13879	TCATAATTCATTATTATTATGACATTTACTTTTTACCATCAGATCTGAAAACATATCATAAGCTACCCTTTTCTCTTGAAAGAAATGCTAATTTCAAACAGTCCTCTAATAGAAGAGAAA	chr4:109555563-109555682	chr4:109882958-109883077
13879	Wbscr16-001	CO_39224_13880	GCTTTGAGCAGTATCTAACAGTGTCCCCTAACACTGACATTATAATGTACCAGGAGGGGGCTTCCAGCCACAGTCTACGGAGAGGTTCCTGAATGTCTTCCCCACAAGCAAGAATTAGAT	chr5:134650194-134650313	chr5:134174324-134174443
13880	Wbscr16-001	CO_39224_13881	GCAGTCAGCTGGCCTATTGCTTTCATGTGATAAGGGACACACCTCCTGTTGTTTAGAATCCAGGCGAAGTCCTTCCCCAAAGGGGATGCTTCACCACAGGATGCGGCTGCAAGATTCATA	chr5:134654593-134654712	chr5:134178723-134178842
13881	Eral1-001,Eral1-201	CO_39224_13882	GCTTCTTGCCATTGACAACACCTTCAGTGAGGGCTGCTGTCAGCTCCAGGAGAACTGACTTCTGCTTCAGGCAATCTACCTGGACATGCGGGATGAACAAAGTGCATGGTGAGAGCCATG	chr11:77889063-77889182	chr11:78075561-78075680
13882	AC122376.1-201	CO_39224_13883	GCTTGACATGGAACTTGGTGTGCCTGCCCCCTCCCAACTATTTTTAACTCAGATGTTATAATGGTGTAGTTCGCATTAAGATTCACTGAATTACAAACTCGGGGCTGAGCAGAAGATGTT	chr7:37206294-37206413	chr7:36421275-36421394
13883	AC122376.1-201	CO_39224_13884	CAACAGGTGCTCTATCAATGAGCCAATCTTAAATTGAGAGAGCCCAGCAAGTTATGTCGCCTCAGATGCCTGAGTGCGTCTCTACACAGTCACAGGACCAAAATCTCTCTGGACTAATGA	chr7:37221420-37221539	chr7:36436401-36436520
13884	AL672070.1-201	CO_39224_13885	GCTTCCAATCGGAAAATAAACAACCATCGGGCTCATCAACCTTGGTGCAGAAATTCACTAAAATCAAGGTTTTGACTGCTGAAGATGCATCTTCCTGGGTAAACTGTCCAGCGCCTCACA	chr9:107133397-107133516	chr9:107231066-107231185
13885	AL672070.1-201	CO_39224_13886	GCAGAATGGGATCATCGCTTCAAAGGAACTGAGTGATGTGCAGGGGGTTCTTGGGCTCCTAGGATGCCGCATATAGGCCAAGGCTTCTAACACCTCCTGAGTTCTTTTGTTGACTTGGCT	chr9:107134623-107134742	chr9:107232292-107232411
13886	Bax-201,Bax-202	CO_39224_13887	GCCAACTGAGGCTCTGCTCTCCTGACTGGAACAATGCTCTCTTCCTGACCTACATTCCTTTCACCTCCAATACTGAAGACCCGTCAGCTCAGGCATGAAACCTCATCAAGGAGGTGGGGG	chr7:52719218-52719337	chr7:45463848-45463967
13887	Bax-201,Bax-202	CO_39224_13888	GATCGACCTTAATCCGAACTGATGCCCAGAGTTGGTTGTTTCCCCCCCCGCCCCCATTATTTCTTCTTCCCATAGATTCATGGTAGAGAGCACTAAGGAGGTTAAAGCAGAATTGCCGCA	chr7:52722334-52722453	chr7:45466964-45467083
13888	Celf6-005,Celf6-001,Celf6-002,Celf6-003	CO_39224_13889	GGTATCCAACTCAGGTCATCGAGCTTGTTTATTAAGAGCCTTTATATGCTTAGCCATGTCGCCAATCCTTCATCTTTATGAATGTGCGCTTGTGAAAGAGGGAATGGGGAGGTAAACACT	chr9:59425129-59425248	chr9:59577322-59577441
13889	Celf6-005,Celf6-001,Celf6-002,Celf6-003	CO_39224_13890	CAAGCACTCCATGTCTGAACTGTCCCCTCACTCTGTCTTCCTTTCTCACTTAGCACTAATCCCTCCTGCTCACCTCTTACTCATCTGCCCCTGTGGCCATACTTCCCTGTATCTCCATCC	chr9:59428036-59428155	chr9:59580229-59580348
13890	Dnajc25-005,Dnajc25-004,Dnajc25-002,Dnajc25-201	CO_39224_13891	GCTTACAGGGAAATGTTAATCCTGCTTTGTTACCAGTGACCTGGGTGTGAGGTATATGTGTATATAAGTTAAATGGCCTGTGTGCCCTTATCTTTCCTGTCACGTGCCTTTGAATACGGA	chr4:59007637-59007756	chr4:58994765-58994884
13891	Dnajc25-005,Dnajc25-004,Dnajc25-002,Dnajc25-201	CO_39224_13892	GCAAACTTCACCACAAACTCCAGCCTTTGTATCCTCTCACCTTCTCTAGTCAAGGTCAGTCCTGTGACTCATACGCCCTACCCTGTTGGCCCCGCCATGTTCTGTTTCTAAGAGGTAGAA	chr4:59007864-59007983	chr4:58994992-58995111
13892	Gm11937-001	CO_39224_13893	GCTTCTTTCATTTCTACCATATGGAGCACAAGTGTTGACTTCAAGGTGGAATTTTGGGGAATTCTCTACTCTCTGGGAGGTAATTTATTGACACCTATAACTATAATTACATTTGACCTC	chr11:99470309-99470428	chr11:99608995-99609114
13893	Gm11937-001	CO_39224_13894	CTTCTGTCTGAGAAAGCACAGCAAGATAAAGAGAAAGTTTCTATATGTCTAAGACTAAAAGTACTGAGGGGAATAAAGCAGAGGTGTTTAGAGATTATTTTAAAATGGTGAGCTGTAATG	chr11:99473048-99473167	chr11:99611734-99611853
13894	Klraq1-201	CO_39224_13895	GCTTCCAAGAAGCAAGCGACTGACGCTAGGCGGTTGCTATGGCGACTAGGGGACTGGGTAGCCAGAATTCTTGATGTTCTTAGAATGCTTCTCCTTGCATCCTCTGTCTCTCCCTTCGGT	chr17:88929075-88929194	chr17:88529735-88529854
13895	Klraq1-201	CO_39224_13896	AAGAATATTCTAATGAAGTTATTAAAGCAGAATCTCACGCCTTTGAAAAGGATTCGGTAGTCGTGTTTAATTTCCAATTATCTTGGCATTCACAGAAGCAATGAAAAGATTTCGCCCTTT	chr17:88930354-88930473	chr17:88531014-88531133
13896	Mboat1-001,Mboat1-003	CO_39224_13897	CACCTCTAACCCCCCACTCTCCATTCTTCAGACACCTCCATTCTTATTATTGGGCCACTTCCCTCATGGCTTAGGCATGCATTTATTATTCAGTGCTTTCTGCCCTGCCCACCACGGATA	chr13:30236323-30236442	chr13:30144454-30144573
13897	Plekhf2-001,Plekhf2-002	CO_39224_13898	GCTTAGCTATCCCACGGATAAATGACAATTTAGTAAGTTTATGAAGACTATTTACAGGGAACCATCTAAGCCTCCCCTGAGCATCTGCTCCATTCTGGCTTGCGGAAGATGGACAAGCAA	chr4:10932081-10932200	chr4:11004934-11005053
13898	Plekhf2-001,Plekhf2-002	CO_39224_13899	CCCCTGAAATCCAAAGTCCACTTCCAAAACATAGAAAGATCTATCTTCAAAAAACTTCCCCTTTCACTGTGTGGTGGTGCTCACCCATAGCCAGAGCACCTGGGAAAGAGGGGAATGAGA	chr4:10937729-10937848	chr4:11010582-11010701
13899	Rab3gap2-201	CO_39224_13900	GCCATGGCCTGCTCCATCGTCCAGTTCTGCTCCTTCCAGGACCTGCAGTCCGCGCGCGACTTCCTATTCCCTCACCTGCGGGAGGAGACCCCCGGCGCCCTGAAGAGGGACCCGAGTAAG	chr1:187028118-187028237	chr1:185204239-185204358
13900	Rab3gap2-201	CO_39224_13901	ATTGGAAAGGGGAAAGTGAGGAAGGTTGTGTGGGACAACAGACGTGGGGTGAGAAACGGGATGTAGAGAAGAGGGGCACGCTTAGATTCTTCTAATTAGATTTCAACAATAGTCCTGGTA	chr1:187029610-187029729	chr1:185205731-185205850
13901	Thoc7-201	CO_39224_13902	TTCCTCTGGCCTCCAAGGACTAGGGGCTCAAGTTTCCTTCTCTCACCAGCAGAATCCAGTCCTCTTTTGGAGCAAGGCACAGAATCGTCCAAGTCAGAAACCTAAGATAACCTCTGAGCT	chr14:14791390-14791509	chr14:13958876-13958995
13902	Thoc7-201	CO_39224_13903	AAGGATACTTTGTAAGAGCATTTCTTGATTTTATCAGCATCTTGCTGACTTGGAAACAGTTATGTAATGACAGCAAATAATTGTTAATGTTTTCATGGGAAACTAGCACTGCCTTCTATA	chr14:14795562-14795681	chr14:13963048-13963167
13903	Snord21-201	CO_39224_13904	GCTTTTCAGTCATTAAGATTGCTGAATACTAGAGATGAAGTAAATTAATTTGTAATTCCTCAGAGTTAATGCATTTTTTTGTTGTAACTAGCATATTGACTAACTTAAATTTTCATAAAT	chr5:108333176-108333295	chr5:107904157-107904276
13904	4930523C07Rik-001	CO_39224_13905	GCTTTTAAAGACTGCACCAGCACCGTGGTTGCCTGGGGCCATTCATGAGTTCATATAAGTTGAGACTTCACCGCCAAAGGGGAGACACAGTAGGTGGGTGCTCTAACTTGTTTTCTCATA	chr1:161972489-161972608	chr1:160042358-160042477
13905	4930523C07Rik-001	CO_39224_13906	AGAATCCCTTTGAACCAAACCAGCTTTCGTTGCCCAAGGCCCTTGTGATTGATCTAAAATCAGGATTACATCAAACTTAAAGATGTACAAAGAGATAAAACGTGGTTGAGTAGGTGATGA	chr1:161983832-161983951	chr1:160053701-160053820
13906	4930579C15Rik-001,4930579C15Rik-002	CO_39224_13907	GCAGAGTGTGCTCTTAATTGGCTTTGTCTAATGTCATTGCACAAGAAGGAAATCTGCATACAGAAACAGGGAGACTATTACATGAAGAGGCTGAGGCATAGACTAAGCTGATGTATCTAC	chr4:94594116-94594235	chr4:94927425-94927544
13907	4932411E22Rik-001	CO_39224_13908	GTGCGCGCGCGCGCGCTTATAGTGCATCTTGCAGAGCTTTTAACACTATATTGCTCAAAACTATCCACTGAGTTTCATGTTAATACACATAATCAATACACCTCATTTCCAGTCAGAGTC	chr11:89279688-89279807	chr11:89418374-89418493
13908	4932411E22Rik-001	CO_39224_13909	GGACGCCTTCAAATGTCTGTGACTCACAGGATCCTAGCAGGCATATACTGTCATAATATACACTGTCATAATTGATCCCAAATCATTGATTGTTCCACGGTGTCACTGAGGCATGGTGAG	chr11:89280245-89280364	chr11:89418931-89419050
13909	Gm13920-001	CO_39224_13910	GCTTGAACCCCAGAATGTTCTCTCCCTATAAAGTCCTTATGGTCCCTCCCAAAGCCCTGACTGGTCACCATGACCTGGGACTAGAATACGAAACCACTGGAGCCTCCTTGAGAGGAGGCT	chr2:101893687-101893806	chr2:102053530-102053649
13910	Gm13920-001	CO_39224_13911	GCATATCCCTATGAGTACCCAGGAGCCTTTCTAGTGAGAGAAACAGCATGGTCAGGTTGTAGGGTCAGAGTCATAGCTCATTCAACCCAGAGCCTGGCCAGCCCATGACCTGGACCGATA	chr2:101898235-101898354	chr2:102058078-102058197
13911	Gm16552-001	CO_39224_13912	GCTTTTAATTCTTGGATTCGAGAGACAGGCAAGTAGTCTCTTTATTTTGAGGCTAAGTTCTAGGCCAGGCAAAGCTACAAAATGAGAATCTCAAATAATAAAATCTCACTGGGAAGCAAA	chr5:122170514-122170633	chr5:121720505-121720624
13912	Gm16552-001	CO_39224_13913	GATTCACATAAACTATATTGTAGACTTTATTTAACAATTCAAAATATGCTCAGCCCTCTACAGATCAGAAATTCTTAGAAGTCAGGCTGGACCTGGTTGTGCGTTTATGTAATCCTCGCT	chr5:122179365-122179484	chr5:121729356-121729475
13913	Itch-001,Itch-002,Itch-201	CO_39224_13914	TACCCACTGAACCATCCTCCCAACTCAGAATCTTTTTTGTTTAATAAACTCAGCACATAATTCATAATATGGTAGTTTCAAAGGTATTTCGAAAAGTTTAAGTGACTTTCTAGATAGTTT	chr2:154958356-154958475	chr2:155132620-155132739
13914	Itch-001,Itch-002,Itch-201	CO_39224_13915	AGAATAGTGGGTCTGGATTGGCTTCTATAACTTTACTTACAGATGGGCTGTAGGTAGTTGGGATGGTTTTGGGAACACTGAGGCAAATCATAGTATGGTTATAACAAAGACAGCACAAAA	chr2:154961277-154961396	chr2:155135541-155135660
13915	Ppif-001	CO_39224_13916	GCTTTCCACCTGTCATTCAGTTATGACATTACAGCATCCCCAGGAAGAAATCCATGACCCACCAAGATTGACAGGGAGCTCTTCCCAGGCCTGTGGGGGCACTCAGCAAGCAGAACCAGC	chr14:26501380-26501499	chr14:25681894-25682013
13916	Ppif-001	CO_39224_13917	GTGATACTTACTCTTGGTCCAGGGACTCATGCCGAGGGCCTCCAGCTGACATTTCTGTCCCGGAAGTGGGCCAGGATGGCACTAGTTTCTTCGGATAAGAAACTAAGGCTGTCTCAAGCA	chr14:26514636-26514755	chr14:25695150-25695269
13917	Tmem154-001	CO_39224_13918	GCTTTCCTTTCTTAGTGTTTGACAGGCGTGAGCAGTGGCAGCAAGTGTGAGGGGGCAATGCCAGCTCTGCCCTCCATTGTTCCTTTGCGGTGGTCCTGGGTACTGGCACTCTTGGCCCTT	chr3:84465126-84465245	chr3:84661204-84661323
13918	Tmem154-001	CO_39224_13919	ACTCGCAGAGCCATGGAAGCAGGTGGCACAGAGGAAAGTCAGGAGTCAGAGCTGAAAACTTGGTTGCAGACACATGCAGAGAAGGTCTCTCTCCATAAGCTACTGCGCTTCTTGGGCCCT	chr3:84471797-84471916	chr3:84667875-84667994
13919	U3.11-201	CO_39224_13920	GCTTTCTACCAGCTCACAGTCCTTAGGATTCTCATACACCCCCACAGGTAAAGAAAAAGGGGATGGGAACTTCCCGGGTAGAGTGTCAACTATCCTGGAATGAGAACTGAGTGGTACTTG	chr4:55303444-55303563	chr4:55290572-55290691
13920	U3.11-201	CO_39224_13921	TAAAGTCACACTGACTTTGGTCTGACTAAAGGCCAGATCTCCCCCACCTAGCTTCCTCTTCAGCAGCACTTCAGGCATCTTGTCCTCTGGGCATGAGTCAGATGCTGCCTGAGTCCCCTA	chr4:55317429-55317548	chr4:55304557-55304676
13921	uce	CO_39224_13922	GCTTATTTCAAGGAAATGTGGTCACCACTGGCTAAAGGGTAAAATGCAGATTATGCAAATAATGATATTGTCCTTTGCTCCCTCTCTTGGTTCTGAGGACAGCTTTTCTGCTCTTGTTTT	chr7:77146508-77146627	chr7:70001622-70001741
13922	uce	CO_39224_13923	GTGCCCAGATCACTTTGGGCATGCCCAGAGAGTAATACAAGCACTGTGATGTGCTGAACTGGGGCAAGGGATGGCAGGCTAATATATTCTTCACCTATATTTGCTAATAGAACTCGGTCA	chr7:77149143-77149262	chr7:70004257-70004376
13923	Gbx2-001	CO_39224_13924	GCTTTATGATGTTTGCTCAAATAAAAGCTGCGTTTTGTAAATAGGCACTAATTAAGCACGTTGGCAACGGAGGGAGCTCTCACCCTGGCTCTGCGCAGCGCGAGGACTCCTGGGCACGCG	chr1:91828538-91828657	chr1:89931963-89932082
13924	1110067D22Rik-001	CO_39224_13925	TGCCTGGAGAGGACATAGAACCAGACAGCCTTTATGCACCACGAATTTCTAGGTTCACTTTCCCATAACATGTCATTCCCCACCCAAGCCCCTGTTCTCCGTAGCTTAGGGTGCTATACA	chr11:20735455-20735574	chr11:20835452-20835571
13925	4933430H15Rik-001,4933430H15Rik-005	CO_39224_13926	GCTTTGTCACAGCTGGCACTCAAGAATCAGCCAGGGACATGAAAGAGAACCTCTCAAATGTAGCCAGCGTCTCACCCTCACCATCTTCCCACAGGCTCCGACACCCCCCTGGAAGACAGT	chr3:87540872-87540991	chr3:87736950-87737069
13926	4933430H15Rik-001,4933430H15Rik-005	CO_39224_13927	GTACCAGGAGGACAAACACCAGAGTCGGGGAGCAATCCTCTGAGCAAAGACATGGAGGATTACTGGGTGAAGGGCAGGCAGGTAGTTAGGGCCTGCTGCTGGTGGAGCTCTAACTAGTTA	chr3:87553565-87553684	chr3:87749643-87749762
13927	Gm9912-201	CO_39224_13928	GCTTTATTCAGGAATCAAATCAATCTAGCACATATTTAGAAGCTATGCATTTGTAAGAACTGTGTTTCCCCACATCCCATTGCTCTTTTCGTTGGCAGGTAACCTAGTTTATATTTCCGT	chr3:148846011-148846130	chr3:149183047-149183166
13928	Gm9912-201	CO_39224_13929	AGACACCATCCTACAATACTGCAAACCCAAACCTGAAGGTGTTGAATGTGCAGAAAAACGTTGTGTGATTCAAATCTTGTCTAGAAAGAAATCCTTCCACAGACATGCAGAGAAGTAATA	chr3:148855609-148855728	chr3:149192645-149192764
13929	Mpp4-203,Mpp4-201,Mpp4-202	CO_39224_13930	GCTTGGAGTCCATGAAAGTTCCACCCACCAGCGATGCTTCTCTGAGCTACTGTGCTGCCATACCCTCTCAGCCTGGAGAAGAGACAGAGTGTATGTATGCTATGAGGAAACACAGCAGTT	chr1:59213102-59213221	chr1:59156258-59156377
13930	Mpp4-203,Mpp4-201,Mpp4-202	CO_39224_13931	CGTCTCTCCTTCCTTCCCTTCTGAGTTCAGTGTGAGGTAGAGGGAAGACCCGCAGACTGGGCTGAGGGCCACTGTAGCTCCCTGCTTCCTCACATGTGCAGATCTTCAGTCTCCACACAA	chr1:59220118-59220237	chr1:59163274-59163393
13931	Myo1e-201,Myo1e-202	CO_39224_13932	TAGTCCTCACACTGGCAAAGCAAATAGGCTCACTAGCTCCAGGTGAGCCACCCCCAACCATTTCTTGTTGTCTTCCTACCAGATCATAAAGCCAGCAAGGTGTGTCACGGTTGTGCGTCT	chr9:70053250-70053369	chr9:70205443-70205562
13932	Myo1e-201,Myo1e-202	CO_39224_13933	CTGTAAACCGGGTCTTAAACGGGAAGAGGGAGAGAGGAGGGACAAGAAAAACTCTCTGGAGTGACTTTCTGCGCCGCGAAAGTTTTGGTGCCAATGTTGTTGTGGCTGCCAGCTGTCTGA	chr9:70055667-70055786	chr9:70207860-70207979
13933	Neu1-001	CO_39224_13934	GGCTCCCACCTCTTGTTCTAGGACACCCTTCACCCCTACTCAGGCTCCCCATTACCCTCTCTCATGGGAACCCTGGCTGGAGCCAGTACCTATCGGTCTTAGGTACCTTAAACCTCGTGA	chr17:35068708-35068827	chr17:34931763-34931882
13934	Nhs-001,Nhs-201,Nhs-202	CO_39224_13935	GCTTGTACTTTGCCCCGCCACCCCACATACACACACTGTTGTAATACCTTCTTCTTGCTTCCACCATATCATCCTGGCCTGATTTTTAGTCTAAGTTTTTAATCCCTCAGTACTGGCATG	chrX:158592732-158592851	chrX:162154800-162154919
13935	Nhs-001,Nhs-201,Nhs-202	CO_39224_13936	CCACTTGCCAAGGCTGATGGCAGCAGTCTGCTATCAGCTAGTTCCCCACACCTAGAACTCCTGTTGACCCTGGAGCCCGGGGAGCCACCCACCTGTGTGTCCTGTGAATGAGCAATGTAA	chrX:158599564-158599683	chrX:162161632-162161751
13936	Nsg1-201	CO_39224_13937	GCTTTGCACAGTGTTTGGTCCCACAAAGGACACTGTGGGAGCAGAAAACTGATCAGTGGCTGTTAGGGGGCTGTAGGGAGGTGGGGCTCACTGCTTCATATGTCTGGGTCAGCTTCTGAG	chr5:38540743-38540862	chr5:38149504-38149623
13937	Nsg1-201	CO_39224_13938	TGGTTGGCCTGGCAGGGCTATGCAGATGACAGGTCCCCAGACCCTCCCAGAAACAGGAGCTCCCTGGTAGAACCATGCCTTCTTCAGTGGACTTGAGGCTGGCCATGCTCCTCCAAAACA	chr5:38555900-38556019	chr5:38164661-38164780
13938	Rcan2-202,Rcan2-203,Rcan2-201	CO_39224_13939	GGGATAATGTGTGTTTTCCTCCACTTGTGATGTCCAAAAAAGTCACTAGAGCAGTTGAGGACAATCAAAAGTTTCCAAAAGGATCGTTCTCCCTGCTCTCTGGTTGTGTGATGTCTCCCT	chr17:43933317-43933436	chr17:43796368-43796487
13939	Rcan2-202,Rcan2-203,Rcan2-201	CO_39224_13940	TAGGGACTTGGAGGATCCAGAATAACTCCAGTGTCCCCGGGATTTGGGCTTAGAGGAGTTAGGGGTGTCCAGCAAAGCAGTGAGTAAAGGAAAAAAAATGAGGAGACCCCTGTCTTCCCA	chr17:43939314-43939433	chr17:43802365-43802484
13940	Rsl24d1-003,Rsl24d1-001,Rsl24d1-002,Rsl24d1-201	CO_39224_13941	GCTTGAGCTGGGGCCACACTGCCATCTGTAGCCCCGAGGTCTTAGGGGGTCAAGGCTTTATAAGAAATTGTGAGCAAGCAAGGGGACTTTAGCCTGGCACGTATCTAATTGAGTAACTAT	chr9:72959153-72959272	chr9:73111346-73111465
13941	Rsl24d1-003,Rsl24d1-001,Rsl24d1-002,Rsl24d1-201	CO_39224_13942	CAGTATAACTAGGACAGTGTCTTAATATGCGTCCACTTAGGATTTTTGTGCAAAGGAGACTATTTTAAACAATGCTTACTTACCATCTTTCTTGTCATCACTATATTCTGTCTTATAGGA	chr9:72964096-72964215	chr9:73116289-73116408
13942	Calr-001	CO_39224_13943	GCTTTAGACCACCCTCACATACCAAAAAGTAATGAAAATGTCAGACTCAGGATAGGGCAGTTCATCAGGGTGATTTAAGGGACTCTCAAACAGAACTAACATCACCATCCTCTTAGATGC	chr8:87365161-87365280	chr8:84841262-84841381
13943	Bdnf-001,Bdnf-002,Bdnf-003,Bdnf-004,Bdnf-005,Bdnf-006,Bdnf-007,Bdnf-008,Bdnf-009,Bdnf-010	CO_39224_13944	AAACAAAGCAAAAATCCTTCCTCTGTTAGGTTATGTTCCTATATTTTGATTTAAGTTTGGATGCATTTTTGAGTTGTGATACTTAAGACATATTTTTTAGCATTCACTTTGAAATGGTCC	chr2:109511929-109512048	chr2:109671772-109671891
13944	Bdnf-001,Bdnf-002,Bdnf-003,Bdnf-004,Bdnf-005,Bdnf-006,Bdnf-007,Bdnf-008,Bdnf-009,Bdnf-010	CO_39224_13945	GTAAGAACTCAAAGGGAAACGTGTCTCTCAGAATGAGGGCGTTTGCGTAAATCTATAGGTTTTTCAACATCGATGCCAGTTGCTTTGTCTTCTGTAGTCGCCAAGGTGGATGAGAGTTGA	chr2:109515197-109515316	chr2:109675040-109675159
13945	Cyp4f15-001,Cyp4f15-002	CO_39224_13946	GCTTTAAGATCAAAAAGGACGTAAAATGAACGAGCCTGTGGGTCTGAGAATGGAAGAAGCTCCCTCTGCTGGCCAGTTTGAGAACATCAGGCTCTTAGGTCATTAATTCAAAGTGTGAGA	chr17:32817486-32817605	chr17:32680541-32680660
13946	Cyp4f15-001,Cyp4f15-002	CO_39224_13947	TACAACATGCCATCTGCAAAGTGGAAGCCAGCCTGCAAATAATTCTGAGGCAAAGGGTTGGCATCCTGTGCATGGGGAGATCCTTAGGGGAGGGAGGAGTCGGTGGGATAGGGTTGAATC	chr17:32824996-32825115	chr17:32688051-32688170
13947	Gm14259-001	CO_39224_13948	GCTTTCCGGTTACAGCCTTAGTGGTGTTTCTGAAGTTCCCGGAACATGTCAGGGAGGTTCCTGCCCCAGTTTGTAGCACACGAGCTTCTGCTTGCCAGGGACAATCCGCCTCACTGCCTT	chr2:170220092-170220211	chr2:170394592-170394711
13948	Gm14259-001	CO_39224_13949	AACGAGTGTGCTGGGGTTTGTGACGAGAGAACTAGCTGGTGGCTGCTGGTTTGGTTTGTTTGATTAAGACGGAGGATTTGGCTGGGTCACTAGGCAACCGTGCAAAGACGGGCAGAGCAG	chr2:170230542-170230661	chr2:170405042-170405161
13949	Mob3c-001,Mob3c-002	CO_39224_13950	CAGTTTGAGAGTGCAGTCCACCATGGTAGGGAAAGTATGTCAAGACAGGCTCTAAGCTGTGACAGCAAGAGTCTGGAACAGTGGTGAAGAAATGGAGGTGGATGGACACCTGTGCTCTAT	chr4:115499370-115499489	chr4:115826765-115826884
13950	Mob3c-001,Mob3c-002	CO_39224_13951	AGCGGAGGCCTCAGAAATGCCTTATCCCCTCCCTTTCTTCCCCAGTCCTGCCCCAGCAGTTATCAATGAAAAAGGAAACTTGCTTCAAAGTTGAGTCAGAGGCAGTCAGAGGTAAGGATA	chr4:115502506-115502625	chr4:115829901-115830020
13951	Nqo1-001	CO_39224_13952	AGCAACGCACTTCCCAAACAAAGAAAAGGTGAGAACTTATTAGGGAGGCAGATTCTTGTTCCTATGGGGGAGGTACTTTGGGGAGGGTACATTCCTGCACATGCCCAGTTTGCACCACAA	chr8:109928332-109928451	chr8:107404432-107404551
13952	Sepw1-001	CO_39224_13953	GCTTGGCATCAGTCACCTTCACACAGCCATCTTGCCAGCTATCCACCTGATTTTTGAGACATCTCTCATTGGGCCAGGGACTCAGTGACTCACAATGTCCAAGAGATCTCCACCTTTCCA	chr7:16500382-16500501	chr7:15915033-15915152
13953	Sepw1-001	CO_39224_13954	ATTGAGGATTGAAAAGAAAACTGACCCCACAGCTCTGGGGTCACTTCTGGTGGTCACTGGCCACGGCTGGAGCTACTCGGCTTGTAGGTGAATTACGCACAGGCTAAACAGATGGCGCAG	chr7:16509762-16509881	chr7:15924413-15924532
13954	Snrpf-001	CO_39224_13955	GCTTTGCATCTGCTGCTCCTTCCAACAGATATGATTTTGTCCCAGATGCCAAAGGTCTCTTTGGAGGCGAGGCTGTTCAGTACTGCACACTCATAACCCTGGTTTTGCTTTACCGCCATG	chr10:93048195-93048314	chr10:93585450-93585569
13955	Snrpf-001	CO_39224_13956	CCCTCTTTCGAAAAACAGATGCCAGGTATTTCCTATAGGATTCAGTTGTCTTAACACAGACAGGAGATTTTATATATATCAAAGACCCTGAGCCTGACTCACTTTGCTGGTAGTATTGAA	chr10:93056386-93056505	chr10:93593641-93593760
13956	U6.93-201	CO_39224_13957	GCTTCTGCTCCACTACTTCCTAAGCTGCCCTTTATTGTCTGCTTTTGAACTCATTCCCTTGTGGATGGAGTTGGCAAACACTATATAATTATATTGGAAATCACAGGTTCTTAGAGACGG	chr9:46430354-46430473	chr9:46622271-46622390
13957	U6.93-201	CO_39224_13958	TCAAAGTGTCACCTTCCAGCCATCATCTGGGGACTTGCTAAAAATGTACCTACTAAGTCTGAAATACTAAAGGTAGGACCTGAAGTCTGTTTCCACAAGCCCTCTAGGTTGTTGGATGGA	chr9:46442704-46442823	chr9:46634621-46634740
13958	AC117577.1-201	CO_39224_13959	CCTGGAGGGGGAGTCCAGGCCTGAGGTGGGCTCATCCAAAATCAGCACCTGGAGGGCAGAGGTCCGAGCTGTGGGACCCTGAGTGGCCAAGCTGTCGCCACCACCCAGGGTTTGCCCTTG	chr17:24437088-24437207	chr17:24300143-24300262
13959	AC117577.1-201	CO_39224_13960	GAGTTGGGACTGGTCATCGGAAAGACTAAGCTACGATCGGAACCTCTACTCCCCTCCTCCAGGAAAACTTGATAACTAATCCATCATGCTTACATAATAAAACTTGTGCAAACATTTCTA	chr17:24443333-24443452	chr17:24306388-24306507
13960	AC127419.1-201	CO_39224_13961	CTCTACCAACTGAGCTGTATATCCCTGCTAGTCTTTATTTTGTTTAAGGTGATCATATCTATTTTCTGTTCCCTCTGTGCACACGTTCTAGGCTTTTTAATGTTTCTCTGTACCAGAGCC	chr8:108178248-108178367	chr8:105654348-105654467
13961	AC127419.1-201	CO_39224_13962	GCTACTTCTGAGTCATCTTGCTGGACTGTTACTTTACTCTAGATACTACCAAGATTCAAGAGACAGAAACTGTAGACAGGCATGATGGCAGAGGCAGTCAGGCCTCCCTAGCAGTGTGAT	chr8:108185650-108185769	chr8:105661750-105661869
13962	Acot12-001	CO_39224_13963	GCTTAAATATTTGTGAAAATGTCTAACATTGATAAGAACTGACACACGGGAGGCCACACGATTCACTATCGCCATTTTAGTCAAACTAACACACCTTGGCCCACAGATGGTTTACTCCTA	chr13:91878991-91879110	chr13:91739386-91739505
13963	Acot12-001	CO_39224_13964	ATATCTGTACTTAACCATATTTAAAATTCTAAAGATAGAGTTTATTGACTAAGTAGAACTGAGGCTGGAAAAAGTGTTCACACTGCAAGCATGAAACCCCAATTCACTTTGTAGTCTCAT	chr13:91881616-91881735	chr13:91742011-91742130
13964	Ano2-001,Ano2-005,Ano2-203,Ano2-201,Ano2-202	CO_39224_13965	GCTTTTTATAAAGAAAATAAACTAAGCTCAAGAATTGAAATCTACAGCAAGAGAACATTGCATATTGGCTCCAAATTTGTTTTCTTGTGCAGTTGGAAGACTTTCCCATTAAGATGGAAT	chr6:125634995-125635114	chr6:125684977-125685096
13965	Ano2-001,Ano2-005,Ano2-203,Ano2-201,Ano2-202	CO_39224_13966	TCCCTTGTTAGTTCACAGGAGTCCCCTGACTGATTGGCAGCTTTTGGATGGGAAGCAAGCCTTAGTTCCTACTTTAGTTCTCATTCAGGTGAGGCCTCGTTCAGCCCGGTGAGTTGTATA	chr6:125644185-125644304	chr6:125694167-125694286
13966	Bend3-202,Bend3-201	CO_39224_13967	TTTTTCTTTTTAAAAACTGAACACGGCCATTTTACATTCTTAAAGCAACGCAGCAGAGCGGTTTAAATGGAAAACGAGCTTAGATGCTAACTGTTCCCGACTCTTCTGGGAAATCCGACA	chr10:43197145-43197264	chr10:43477339-43477458
13967	Bend3-202,Bend3-201	CO_39224_13968	CCAGGCGAGTGGGGAACGTGTGGAAATGTCCCAGATAGAGGTTTTAGGTTTGTCTCTGTTTCGGTTCCATGCCTGCAGTTTTTCTCTTTTTGCGACTTTCCACTTTTAATTCATAGGTGT	chr10:43200176-43200295	chr10:43480370-43480489
13968	Cdk2-202,Cdk2-201	CO_39224_13969	GCTTATTTTCTGTGTGGATGACATCCAGCAGCCTGCAAGAGAAGGTCCAGGAAATGGAGTTGAAGGAGAGAAATTCTGAGGCTAAGCAAGCAGAATTCGTCATAGTGATCATCTCTCAGA	chr10:128140852-128140971	chr10:128703796-128703915
13969	Cdk2-202,Cdk2-201	CO_39224_13970	ACTTCCATGGACTTCAGCAGTCTAAAATCTTGTCTGGAAATATGTGTGTGCAGTGGCTGGGAAAGTTCTCAGTGCTTGTCCCAGGGGCTGGTAAAGTAGCTCGTCTTGTAGGAAACTTGT	chr10:128149448-128149567	chr10:128712392-128712511
13970	Ch25h-201	CO_39224_13971	GCTTCTACATGTTGACTCAGCAGTTGAAGCAAAAAATGTAGCAAGCAAAGTGTATTGCAACAATGCCCGTGTATGGTCCCATAACTACCTTTTGACACTCAACAAAAGAAAGCTCCCAAT	chr19:34538875-34538994	chr19:34464385-34464504
13971	Ch25h-201	CO_39224_13972	CGGATACACGGCACAGAAGATCCCAGAGGAAAGCCAGGGGCCATTCTCCCAGGGTTTCCTTCTTGAATTTGTGTCTTTACAGCTGCTTTTCTCTGCTGGAAGCTAACATAGTCTTATACA	chr19:34550594-34550713	chr19:34476104-34476223
13972	Cst6-201	CO_39224_13973	GCTTGGACACCTGTTGATTTCCCTCCCCTAGGCGCCTGGTACATCATACCGATCCTCATGATTTACATTGTCATCCAGTACTTCATCTTCCTCAAGTGAGGCACCAACCAGCTTTACTGC	chr19:5339961-5340080	chr19:5339961-5340080
13973	Cst6-201	CO_39224_13974	AACTCTGCTGCATGTGTCTGGTTCACAGTACCTCTCTGTACACTTTATGCCTCGCTCTACACTGTGCCTTACTGGGTCTTCTTCATACCTGCTTTCGTTTAGTCGTGATTCCAATAGTTA	chr19:5370357-5370476	chr19:5370357-5370476
13974	Gimap4-004,Gimap4-001,Gimap4-003,Gimap4-005,Gimap4-201,Gimap4-202	CO_39224_13975	GCTTCCAGCCCAGTTCCCGCCTGATTTCTTCATATAGTACAGTGTGTAGAGTGTTTAGCAATAGGGTGGGTATAGCAAGTTCTGGTGGGTTCTTTATAATTTGACATGATTTATTAATGT	chr6:48628897-48629016	chr6:48678898-48679017
13975	Gimap4-004,Gimap4-001,Gimap4-003,Gimap4-005,Gimap4-201,Gimap4-202	CO_39224_13976	TTTATGTTGTTTGGTCAGTAACAAGGTTGCTGTTTCATCAAAGAACACAGTCAAGTGCTATCAGAGTCATTACAAATTCATTACACCTTTGATTTCAAAATATTTTTTAGTCATTGTGCA	chr6:48638700-48638819	chr6:48688701-48688820
13976	Gm5150-201	CO_39224_13977	CTCCACCCTCTTGGTCCACAACTGTTTGTGCTGCACTGCTGCCACCAGCAGATGGCCTGCCCTGGTCATACTCTGTCTGGATATCAGGCAGAGCCCAGGGTTAGTGAATGCAGAATCACT	chr3:15904038-15904157	chr3:16004038-16004157
13977	Gm5150-201	CO_39224_13978	TTGCCTGGTAAATCTTGGTAGGTTCATCAATGTGGCATGCTTTTTCATACCTATTGTCACTAGATGTTGCCTAACATAAGCCAATGGGACAGAAAGAATAAGAAGCCATGATACAACATA	chr3:15908869-15908988	chr3:16008869-16008988
13978	Krt39-001,Krt39-201	CO_39224_13979	GGGTCTGAGACACTGGGGTTTCTAATGTGGTTGTGCTCTTGTCAACAGTACCCATTCACTCAGCATTTCATCCACTCCTCCACACAAGGCCATTTGGAGTATAGAATTTGTTTAAATTTT	chr11:99369414-99369533	chr11:99508100-99508219
13979	Krt39-001,Krt39-201	CO_39224_13980	GAAAACATCATATTCTTAACCAAAAAAATTAGGAACCTTCTACATTTTAATGGGTGAATTTCTATTATTCAGTTCAGAAACAAATTGCCATTTAAATGCTTGACAAGCCAGAAGAATACA	chr11:99388849-99388968	chr11:99527535-99527654
13980	Mir196a-1-001,Mir196a-1-201	CO_39224_13981	GCTTGTAAAAGAAAGGGAGAGAAGCAAGCAGTGAGACTCGGGGACAAGGAACGTCATTGTGCTGTCATTTGTGCTTTGTACGCGGGACAAGGAGATCCCCGCGGGTTTCACCTCTGGAGC	chr11:96124940-96125059	chr11:96263626-96263745
13981	Mir196a-1-001,Mir196a-1-201	CO_39224_13982	TTTGAGGGGTTCCAGGGATCACCAAGCATTTCAGCAAGGGGCCACCCACCCTGGTGACCATTTTGTCCTTTGCCTCTGTTGAAGCTGAGCTCAAGTTTGAGGCAGCAATCCCTTCTGGAA	chr11:96129889-96130008	chr11:96268575-96268694
13982	Nuf2-203,Nuf2-201,Nuf2-202	CO_39224_13983	TGAAATTGTTTATAAGAACATAAGGGGTTACTTGAGAAAAAAAACAAGCCACACCTAGATTAGAGATAGATTAATAACAGAAAACGTGGGTATAAAATCATAATCACACACCCCTCTCTG	chr1:171459580-171459699	chr1:169529449-169529568
13983	Nuf2-203,Nuf2-201,Nuf2-202	CO_39224_13984	AAGGCATTATAGAGAATCCAGGAGTAGTAGTAACAGTCTTACTGTTTGATAAGCATTGATGGGGTCAAATTTTGACCTCACTGGATATTTGTACACATCATTTCTCCTTAGGTCCATGAA	chr1:171461899-171462018	chr1:169531768-169531887
13984	Olfr283-201	CO_39224_13985	GCTTTTAGTGCTCTGACTGGGGTATATGCAACAACTGTATAACAGAACTCATACTGTGCAATTGATTGTTCATAAGTAAAAAACTCATATGATCATTTCCATGAGTTTACTTTCATTGAA	chr15:98204934-98205053	chr15:98374503-98374622
13985	Olfr283-201	CO_39224_13986	GGTGATAATTTGCATTTACCAACATACCGACTTAATTTACTCAACTGATCTGCATCCAGAATTGGAAAATCTCAGTAGGTAAACCAAGAGATCTCAGCGGAAGACTTTGATGCCAATTAG	chr15:98211747-98211866	chr15:98381316-98381435
13986	Rbx1-202,Rbx1-201	CO_39224_13987	GCTTACAAAACGTATGTGTTCTGTAGCTCGATGGTAATGACCGGTAAGAAAATCAGAATGCCTCACCAGAACTCAAGTTCAGCCACTACAAATGTACTAATTTAATCGTAGCACAGTAGC	chr15:81295941-81296060	chr15:81465511-81465630
13987	Rbx1-202,Rbx1-201	CO_39224_13988	GCCGGTGTTCTTGCTCCGCCCCTTCCTGGATCCTAGAATCTATTGACTCCGAGGGACCTGGCGTGGGCCCTCGATTGTATGGCGGCCTCCATTGGCCTCTAAACCCACAGTCAAGTGTAA	chr15:81297304-81297423	chr15:81466874-81466993
13988	Stat6-001,Stat6-002,Stat6-201	CO_39224_13989	GCTTGGCTGCACAGGGCAACAGAGAAAGGCAAGACACTAATTAGAGGGCTGGAATTTCCTCGCAGAGGCTCAGTCTTGACCACAGCTGGTTCATCCAGAGATGCCTGGCTTTGCCCACCC	chr10:127068905-127069024	chr10:127631849-127631968
13989	Stat6-001,Stat6-002,Stat6-201	CO_39224_13990	GCCACCGTCATATATACACGCACATTGGACAACTCAGGGAAGCCCTTGACTTTTGATATTGGGGTCACACGGCCAGCGGACTCGGAATGCGGGAGTGGAGGGGATAGATTTAGGCCACCA	chr10:127080899-127081018	chr10:127643843-127643962
13990	2010107E04Rik-201	CO_39224_13991	CAGAAAAAGGAAAGAAATCACACCAGTGTCCTACACTGCCAGTCAAATTCCCAGTCACAAGCAACATTGGCTGCAGGCTTCACAGGCTGGGTGAAGCATCCCAGCATGCTCTCAGAGGGA	chr12:113200674-113200793	chr12:111962463-111962582
13991	2010107E04Rik-201	CO_39224_13992	ACACCAAATTCTGCTACAGAATGGGAAAGGTCACAGAGCACGCAGGCGCCGCGCAGGGCCTGCTGGGAAAGCGGAAGGAGCGGAGACACCAGACGCCGGCTGCCCGGCCTTCCGCGCCTG	chr12:113205160-113205279	chr12:111966949-111967068
13992	2610039C10Rik-001,2610039C10Rik-201	CO_39224_13993	GCTTGAAATCAGCTACTTGCCAACAACATAATCTGTCACACCCATATCATCTTTATCAATGTCAATGCAATTTCCCTGCCAGTTTCTATAACACTTATATTCGAATATTACTAAAACCAT	chr16:90725606-90725725	chr16:90725361-90725480
13993	Atp6v1f-001,Atp6v1f-002	CO_39224_13994	GCTTTGATTAGGTTGGTGGGAGCTCAAGGCTGCTTACAGGAAGCTGGGAGGGTCAGGACACAGAAAACACATCTGGGTAGCTCAGAAGACACTCAGATCACATTGGACATATTTAGCCTT	chr6:29414814-29414933	chr6:29464814-29464933
13994	Atp6v1f-001,Atp6v1f-002	CO_39224_13995	TGTTTGTTGGGTATGGTAGAAACCCTTTTGTTCCAGTGAGTCCAGGAGTTCTCCCAAAGGCCTTTGAAGAAAGATCTAGAAGGATCTATCATTACCCACATTTATAGCTAGGCTATAAGA	chr6:29427614-29427733	chr6:29477614-29477733
13995	C230062I16Rik-201	CO_39224_13996	TTTTGTTTTTCTTTCTCTTCAACACCCTAAGACCTCTTTCCAGTCTCTTGGCTGAGACAGGCTGGGCCTCCTGCAGTCTAGTCACCATGAGAGTTTATAAGCTCCCACCAGCACAGCCAC	chr7:30734773-30734892	chr7:29949754-29949873
13996	C230062I16Rik-201	CO_39224_13997	AAGCAAACCCAGGAGAAAAGGCAGGAGGCAGAGAATTCTGGGTAGCAGGAAGATGCCAGATTTTCACAAAAGCAAAAGTGAGCGACCAGCTACCAAGCATTTGAGGAACAACTGGGTAAA	chr7:30749827-30749946	chr7:29964808-29964927
13997	Camk1g-002,Camk1g-001,Camk1g-005	CO_39224_13998	GCTTTAGCTTATGTCTGTGTCCTGCATCTTTATGCAGCAGCCTTGGACCTGGGGTGGGAAGCTGAACCCTGTCTCCGAGACCCTGCTGCAAGGCCTGAGGCCATCTGCCCCCCCAAAAGA	chr1:195195776-195195895	chr1:193369582-193369701
13998	Camk1g-002,Camk1g-001,Camk1g-005	CO_39224_13999	CTTTCCTTGTGTGTAAGAAACTGAGTAGCAGATCTCAGCCTGACCCAACAGTGTGTTATCAGGGGCACATTAGAAGTCTTTGTCTAAAGACATGCGCAATGGAGCCCCCTACTCCAGGAA	chr1:195202975-195203094	chr1:193376781-193376900
13999	Cyp1b1-202,Cyp1b1-201	CO_39224_14000	GCTTAACATATTAATGGGGTCAATTCCAAAAGAACCATCCATGTTGTAACTACAATTACCAGATCAGAACATATTTCGCTGGTTTAGTTTTGAGATTTGTCCCTTGTATGAACTATAAAT	chr17:80108263-80108382	chr17:79708923-79709042
14000	Cyp1b1-202,Cyp1b1-201	CO_39224_14001	GTGCACCATCCTTCTGCACACAAAGCTCTCAGAAGGCAAGGCTTCCCGCGTTGAAACGACAGGAACTCTGCCACCTGCTGGACACGCGTGACAGCTCAGGTCGCCCCAGGCAGTGATCCA	chr17:80115006-80115125	chr17:79715666-79715785
14001	Fcrlb-201	CO_39224_14002	GCTTTGCAAGTCGCAGTTTCTGTGCCACAGTCTGTCTGTCAGCTATGGCCAACCGTGCTTCCACTTTAATGACCTCCAACAGGAAACCTCTACAAGTGTAGAATGCTAATTGAAACACTG	chr1:172840387-172840506	chr1:170910256-170910375
14002	Fcrlb-201	CO_39224_14003	CAGCTTCAGAAGAGGAAGAGAAATCGAGACAGCCCTAAGACAAGTTAAATAAATGAATTGTGTTTAGATTAGGCTTTCACTAAACTGCACAACAGACCTTCTATTAGACAGGACAAAAAA	chr1:172858954-172859073	chr1:170928823-170928942
14003	Glra2-001	CO_39224_14004	CAAACAGTTTTCATGTGGAAAATATAAGCATGCAAAATCATTTCACCTACCTGAAGTGGTTTGTCCCTAAGAAAAATGCAAACAAGGCTGTCAAAATGTTCACTAGCTGCCGGTACATTC	chrX:161764684-161764803	chrX:165326752-165326871
14004	Glra2-001	CO_39224_14005	CAGGGAACTGAAATTATAATAGGGATATAGGAAGTCAACATCTAGTCAGCGGAAGCTAGAGGAAAAGCGAAGTCCTGTGCTGAAGGCTGAAGTGGAGAGTGTATTTCCTCGGCATAGAGA	chrX:161765680-161765799	chrX:165327748-165327867
14005	Gm10371-001	CO_39224_14006	GCTTCCAAACACCCCAATGCTAGGAGCAGGCGCCACAGGACGAGCCTCCAGTCATCAGTGGCTCACAGAACCACCTATTTAAACAGATATCCGGGCACTGGGCTCTCTCAGAGGAGTGAA	chr14:47730727-47730846	chr14:47111052-47111171
14006	Gm10371-001	CO_39224_14007	TTCTTCAGCCTGATCACCCAGGGCAGAGAAAGCTGGGCAGCTTATGTGTTCCCGAGAGTCACTCTTCACCCTGCAGGGAGAAGCAAACTGACTTCACCTCACAACCCAGGCTTCTGCACA	chr14:47736838-47736957	chr14:47117163-47117282
14007	Lass1-001,Lass1-201	CO_39224_14008	GCTTCAGGGTACCCCTCCATGGTTCTCTAGCCTCCTCTACAAGCACCCCCCAGGTTGCCTCAATCAGCATCCAGGGAAACTGAGGTACAGACCCATCAAGGCAGCCATCAATGAAGGATG	chr8:72836994-72837113	chr8:70313095-70313214
14008	Lass1-001,Lass1-201	CO_39224_14009	CCCTGGAGGAGCCTCGAGCTCCCCAGTGATAACCATTACCTACCATGTTCCCACAGCCCCTGGCCAAGCGGTGTCGTCTGCAGCCTAGAGATGCTGCCAGGTTACCTGAGAGCGCCTGGA	chr8:72842034-72842153	chr8:70318135-70318254
14009	Mmp20-201	CO_39224_14010	GCTTTCCCTGATCCCTGGGCACCACTGTTACCCCTTCATCAGGGGGAGAAACAAGCTGTGTAATTACCATTTGAGACATGAATCATCACTTACAGGGCCCAGCCCTATGTGACTCTATAA	chr9:7628058-7628177	chr9:7628058-7628177
14010	Mmp20-201	CO_39224_14011	CTTTTGAGCACCCTGGGATTTTGACTATGCGTGCTTGTTGGAATCATATCACCTGCATGAGAATAATCTATGATAACTTGCTAAAATACAGATTTCAGGACTAGACCGGCATGTTCAACA	chr9:7637989-7638108	chr9:7637989-7638108
14011	U6.200-201	CO_39224_14012	AAGCTCAGTTCAGGAGAGACTGTACACACGGAGGTGGGAAGCTCTGTATGATTCAGGGTTTAGTGCCCTGGCACATACCTCAAGACCAAGTTCGGATATCCTTCCAAGGCACCTATTCAA	chr1:45742683-45742802	chr1:45685838-45685957
14012	Syt8-003,Syt8-001,Syt8-002,Syt8-009,Syt8-010	CO_39224_14013	GCTTAGGAGTCTCAACAGGACTTCCAGAGAAGGCTCCTGAGGAGGGGAAGGCTGACGGAGGCCCAGCTCAAGCAGACAGGATAAACAGGAGAGGAAGCAGACTTCAGGCTCTCTGTTCCC	chr7:149612673-149612792	chr7:142426768-142426887
14013	Lactb2-001	CO_39224_14014	GCTTGCTTGTTTGGCTTAGAGGAGTTCATTGATGTATTTCTACATTTGGAAAGCCTGGCCCACTGTACATTTAGTCACACTAAAGTTAAAACACACAGAACTAGATCGTGAAACACCCCC	chr1:13645915-13646034	chr1:13655834-13655953
14014	Lactb2-001	CO_39224_14015	TGAGGCCAGGGCTGTGGGTTTCTCAGACTTTTGGACATACATCCAGGCACAGCTGAGAATCAATCACAGAAGAGCCAAGAACAGATTTGGAGGCCCACAGAGTTGGGACCAGTGTCTAAT	chr1:13652350-13652469	chr1:13662269-13662388
14015	Pik3c2b-002,Pik3c2b-001	CO_39224_14016	GCTTCTAGAACGAGTCTTTCACCATCAAGCCACCGGAACCTGATTTAGCTCTCACAGGCTTCTTTTTCTCTTCACTCACCTAGTGATGCCCATGAGGTTTCTATCTAACCGTTCCATTTC	chr1:134941217-134941336	chr1:133044640-133044759
14016	Pik3c2b-002,Pik3c2b-001	CO_39224_14017	GGTGCCTTCCTGTGCAGCGGGAGTGAGAAGTCAGCGTCCAACCTCGGGACGGTACACATTTTCGGCCAGGCGGAGGGTAGGGTTGGCCTTATAAGGATACTGCAAAAGCAGAAGACTGAA	chr1:134943346-134943465	chr1:133046769-133046888
14017	Qtrtd1-001,Qtrtd1-201	CO_39224_14018	GCTTTCAGGTTGCCTTCTCTGCTTTTTAAGCACACATCTATTCTTTTTCAGGCATTTTTAATGGCATCACAAGATACTCCAGGTTCACTTGTATTTTCTCTGCCATAGTGCTGTAGTCAA	chr16:43920966-43921085	chr16:43920853-43920972
14018	Qtrtd1-001,Qtrtd1-201	CO_39224_14019	ACTTGTGTGCCCTCTTGTAGCACATAAGTGGTGCTTGGGACAGGACTGAACTAAAGGCTTGGTACTTGAAGCTCTCAAGACATCCTAGTGGGGTAGGTCTTAGTGGAAGCAGCTCTCTCA	chr16:43930848-43930967	chr16:43930735-43930854
14019	Rab10-201	CO_39224_14020	GCTTCGTGATATTTTGACAATCCTGCCCACCAGTAAGGTAAAACAACCTATTTTAAATAAAAATTTGCTCATCTTAATTGCAGTATAACTTAAGCATATTTTGCGAAAATATGCTTAAGC	chr12:3308105-3308224	chr12:3308105-3308224
14020	Rab10-201	CO_39224_14021	AGAAGCTAGAGTTGATAGAGCCGGGATTCCAAACTGAAAAAGGCGCAGCGCTCCTGGGGTTGGAATGATGTCATCGGCCTGAGGAACCCCGGGTGCGGGGAGAACCTCCCTGCGAATGGA	chr12:3310445-3310564	chr12:3310445-3310564
14021	Slc25a4-001	CO_39224_14022	GCTTCGGAGCAGGGTCACTTTCAGTGCCTCTCTAGCACTAAATACTAACCTGATAACTGCCATGCTAAACTCACCGTTGGATGTGAATCCCCCACCCTCCATCCCTGGAATCCAACCCCT	chr8:47291761-47291880	chr8:46206407-46206526
14022	Slc25a4-001	CO_39224_14023	CCTTCTTGTTGCTCTTTGGGGGGAACTACAAACAAGAGATTTAAAAAAGCTGATATGTCTGGACTTTTTGCTATTAAGCTGTTCTAGGACTAAAACAGTACTAGGAAAAATTTAACGGAC	chr8:47301973-47302092	chr8:46216619-46216738
14023	SNORA70.35-201	CO_39224_14024	AGCACAGAGGTGTCACATCCTAGTTCTAAGGCTTCACCTGGAATTGGCAACACAGCACATAATAGCATCTAGTCCCATTCCCTCGGTTTATTTAGATACTTGCCCACACTTTGCCACTAG	chr11:78374028-78374147	chr11:78560526-78560645
14024	Zfp687-001,Zfp687-006,Zfp687-007,Zfp687-008,Zfp687-201	CO_39224_14025	GCTTGGATGCTGGGAGTAGAGGTGGGCATGGGCGCTGGGTGCAGACTTGAAGGCCATGGGGCAGATGGGGCACTTGTGGAAAACTTCGCAGTGTGATGCCTGGATGTGGGACTTGATGGA	chr3:94813285-94813404	chr3:95009363-95009482
14025	Zfp687-001,Zfp687-006,Zfp687-007,Zfp687-008,Zfp687-201	CO_39224_14026	ACTCGTAACACTGAAGCTACTCTATACCCTATCACTTTTTGGGACAGGGTTTCCACTAAGTTGTCCTGCCTGCCTAGTAACTAGGGCTACACTGTTGCGCCATCAGGCCCAGGTTTGGGT	chr3:94820698-94820817	chr3:95016776-95016895
14026	Foxj2-001	CO_39224_14027	GCTTGGGCTAGCCTCAAACACATGGCAATCCTTCTAGCTCAGCCTCAGATGTGCTCGGGATTAGGTGTGGGCCATCTCCATGTCTAGTTCCTTTGATCTGTCCCAGAATGCTTCACATTA	chr6:122767401-122767520	chr6:122817383-122817502
14027	Myo19-001,Myo19-003	CO_39224_14028	GCTTTGTGCCACTTCTTTTGGCTTATTTTACATAATGTTGATATGTATTAAACATCCATGAATCTTCCTTTAAAAAAGGTAAAGTTTAATTTCTGTCATAGAAGACTGAAACTTCATAAT	chr11:84690272-84690391	chr11:84876770-84876889
14028	Abcg3-001,Abcg3-002	CO_39224_14029	GCTTGGTTTCTCTGACAAGGTCTTAAAAACATCCATGTATCTAGGTGTTCCAGGCTTAATGTGTTCGTAGGCATTATATATTTGTATTTATAAGTTACTTAACGATCTATTTTTAACTGT	chr5:105407675-105407794	chr5:104978656-104978775
14029	Abcg3-001,Abcg3-002	CO_39224_14030	CAAGCCTACATTTTCTGGTTTGGTAGGAAGACAGTATCATTAAGTGAATCCTCTCGCTTTCTGGGAATAACTACTAAATGGAAGTTTGCCGGTTGTGACGGTGAGGTACTAAGGATCTGT	chr5:105412864-105412983	chr5:104983845-104983964
14030	AC124992.1-201	CO_39224_14031	ACAAACAAGCAAACACAAGGATACATATCATTGCTCACCTTTACCAACTCCCAATAATAAAACAGAGACATGGTTAGTGTAGCCTACACCAGTGAGAACTGCCCTAAGGCACACAACACA	chr10:121055637-121055756	chr10:121618581-121618700
14031	AC124992.1-201	CO_39224_14032	AATACACAGCTCCTGAAGGGTCAAAACCCACCTTAAGAGTCTAGACCTCACAAGAACAAAAGTGGGCCATGGAGCCCACAGCAGCATAATTGTGCAGACTCTAAACAAGTATGCCATTAA	chr10:121060099-121060218	chr10:121623043-121623162
14032	Aldob-001	CO_39224_14033	GCTTCTCTATGCTCAAGACAGGTGGATTTTTCAAGGCAAACCACAGGGGTGAGGCTGTAATTCATTGAACGTCTGTGATTACCATGCTGTACCCACATCACTTATATTTATGAGAGCATG	chr4:49561226-49561345	chr4:49548354-49548473
14033	Aldob-001	CO_39224_14034	CTTTGATGTAACTCATAAGATGGAAAGCCAAACCAACGTGCTTAGTGTTGCAGAGCCTGATGCTAGAATTCATTCTAGCCAAAAGGAGAGACAGCATGTTTAGAGGTGACTCAAGGGGTA	chr4:49565161-49565280	chr4:49552289-49552408
14034	Arhgap42-202,Arhgap42-201	CO_39224_14035	TGAAGGGAGAAGTGTGGGAAAGATACTGACATCTACCAGGTCTGACTGAATGTAGACCTGAGCTCTCACCAATGACCAACACTGCACACCACACGATGCAAGCCAAAATTTAATACGAAC	chr9:9237830-9237949	chr9:9237830-9237949
14035	Arhgap42-202,Arhgap42-201	CO_39224_14036	TTGTACAAATCATGGGAAAATCCACTGAAGTGCTTTACATTTTTTCCCAATTAAATTTCAGGAACCTTTAGCTGCAATTTTTTTCAGCCATACAATAACATTAAAAGTAGCATGTAAACA	chr9:9240003-9240122	chr9:9240003-9240122
14036	Cckar-201,Cckar-202	CO_39224_14037	ACAAAAAACACAACACTAAAGCGCTCTGATCCCATGAACCCTCTCTATTCCAAGAAACCCTGACCCAAGTTGGGAGTTAATATGAAAATTTCCACCAGAGCCATGGAGTAACTTGAAGTC	chr5:54097040-54097159	chr5:53705801-53705920
14037	Cckar-201,Cckar-202	CO_39224_14038	CGAGATAACTGGCCTTTTGCTCACTCTTCACAGAGTCAATTCATTCTGTTGCTGCTGCAGCTGTTATTGCTTCACTGATAGAAAGCCAGAGTCTCCAGGCTTCCAAGGCAGACCCAGGAA	chr5:54100548-54100667	chr5:53709309-53709428
14038	Cd164-201,Cd164-202	CO_39224_14039	GCTTCACGGAAGAAAAGGCGGCTCCTACAGAGCCCTAGGCGAGCGCGGTCAGCAGAACTCAAGCTCAGCGGTCTCAGAGCCTCCGGGCTTCTTACCCGCAGCGCGCTACCGAGGGGTCAC	chr10:41238830-41238949	chr10:41519024-41519143
14039	Cd164-201,Cd164-202	CO_39224_14040	TATGACAGTGGCCCCTTTAGGAGCATTTCCAGGTTGTAGAGAAGACTGTGGAAGTCAAATCACCGATGAAGACAAAATCTATTGAGATTGGCTTGTTTCTGTTCGAGTTGAATTTTTTCA	chr10:41241052-41241171	chr10:41521246-41521365
14040	Gp2-202,Gp2-201	CO_39224_14041	GCTTTTAGAGATGCCAACCCAAGTGGACACCTTGGACTGTCCAGCAGGTGACTTGGATTATGAACTAACTGAGCTGAGGAACAATTAACAAGAGTTAAGGTCCAGAGTCACTTCTGGGTT	chr7:126602523-126602642	chr7:119459009-119459128
14041	Gp2-202,Gp2-201	CO_39224_14042	ATAGTGGCCCTCAGCAAATATTTGTAACCTGGAATAGCCTCTGAGGGTGTTAGAGATGACCCTCAGCTTCAGGAAGTGCCAAGAAAAGGGCAGGGTGGATGTTCATGTCCTTGGGGAACA	chr7:126607332-126607451	chr7:119463818-119463937
14042	Gstm3-001,Gstm3-201	CO_39224_14043	GCTTGGAGAATCAGTAACATGGCTCCTTACTGAAGGAGATGTTACAGATCTGAATGCAAGACTTTAACTCCTGCTTCAAACCCCGTCTTCTCCACCTACTGGCCACTCACAAAATCGGGA	chr3:107770383-107770502	chr3:107967465-107967584
14043	Gstm3-001,Gstm3-201	CO_39224_14044	CTCACAGTACCTGTGGCAAGTGCTGCCTTAGCATTTTACATGTCCACCTGCCCACTTCAGGTTCTCTGAATGGCCACGCTCAGAAAGTACATAAGACCTTAAGGACAATGCCCAGAGTTA	chr3:107773494-107773613	chr3:107970576-107970695
14044	Mir429-201	CO_39224_14045	ATTAAAAAAACAAAACCAAGGAAAACCCACAAAAATAACAAAAACTTCATAGAAAACCTAATGAGTGAGTAGGGATCTATGTACCCAAGAGAGGAAGGACTGGGGTACAGCATCTAAACT	chr4:155423935-155424054	chr4:156049826-156049945
14045	Mir429-201	CO_39224_14046	AGAAACTGCATTCTCCTAGCCCCCCTCAATAAGCAGGTTGCCTTAGAACTCCACAGACACAAATACTGAGGTCATAGGTGTTACTAGAGCCTTCTTTGAAGTAGGACTAGCCTGGCACAA	chr4:155434378-155434497	chr4:156060269-156060388
14046	Slk-001,Slk-002	CO_39224_14047	GGAAGGGAGGAGAAAGCAAGCTGTGACAACAGTCTGAGAAAGTTATTACAGAGTTTAGTGAGGCCAGGGTGAGCAGCTTTGTGGGGTTGCTAAATATTAGAGAGTTAGGTTTTTTAGATC	chr19:47648159-47648278	chr19:47573669-47573788
14047	Slk-001,Slk-002	CO_39224_14048	GACATTGTGTAGCTCAACATTACCAAGTGCCTAGCATAATTCCTGGGGGCTTAAAGATTGCTTTAAAATGATATTGACTAACATAAATTCTTTGTGTCTGTTTTTGAGGAGTTATGTAGG	chr19:47656808-47656927	chr19:47582318-47582437
14048	SNORA32.3-201	CO_39224_14049	GCTTTCACTTGCTTCCCCTCTCTCTCATATCTACTCCCTATCCATTTCTTCATAAAATATCAGGTCTCCAAGAGATGATTCCCAAACAAGACAAAATATGATTCAATAGAAAAAGGCAAA	chr16:53400340-53400459	chr16:53400227-53400346
14049	SNORA32.3-201	CO_39224_14050	CTAAATGTCTGAATTATTTACCATTGGAAACACTTCCTTTGAGTCCTGAATCTTTTAATTGGATATATGCCTGTGAGTTTAGAATATTTTCTACTAGAATATTTCCCTGAAAATTTTTAT	chr16:53406562-53406681	chr16:53406449-53406568
14050	Tcirg1-001,Tcirg1-002,Tcirg1-003	CO_39224_14051	GCTTGCCTAGCGCTCATTCCATGGGATGTGAATCTGGGTCCAACTTACTAAACGTCTTCTCCAGTTCCTCGCAGCGCCGGACGTCTACCACGAAGCGTCTCTGGAAGGCGCTCACGGATT	chr19:3904169-3904288	chr19:3904169-3904288
14051	Tcirg1-001,Tcirg1-002,Tcirg1-003	CO_39224_14052	ACCCACACTTGGGAGGAGTCAGAGAACTTAGTGGGCAAAGGGGATGTAGTAGCCAGAGGCAAGGCCAGCTCAGAGGCAGCAGGACCTATGTCATTCCCTTGTGACTGTCACCCCCTAGCA	chr19:3908007-3908126	chr19:3908007-3908126
14052	U6.151-201	CO_39224_14053	GCTTATGTTACTTAGACAAAACATTTTTAAAGTTCTGAATCTTACTTTTCTAAACAGCACTCAGTTGGTCTCTTTTTCATGTCCTTCGCCATGAGCAAACGTTCAGACCCTCATTTAAAC	chr1:193595928-193596047	chr1:191772049-191772168
14053	U6.151-201	CO_39224_14054	GCTGAAAGTATCGTAGATGATCTTAGTAGACTGTACCAAAGCCGTGTAGCTTTTCTTTCCAGAAAATGTAGACTTGTTCACTCTGTGCCGTCTTTTTTATTGTAAAGACATATTTTGTAA	chr1:193601683-193601802	chr1:191777804-191777923
14054	Cd209c-001	CO_39224_14055	GCTTTTCATCCTTGAACATTTCAGGTCCATTTTAACTTTTGTCTCCCTATGACCCAGGAGTTCAATCTCCTAGATGTGGCCATCCAAGGAACCAGGAATCTAAACTCTCGGCTCCTACTT	chr8:3953945-3954064	chr8:3953945-3954064
14055	Cd209c-001	CO_39224_14056	GAGCCAATAAGAGCAGCTGGAGTGTTCCTGTCCCTTCTGTCTGAATGGTCAGACAGGAGGTATCAGGGCCAGTCTGGGAAGGCTGATGGCCCAGCTGGCCATCACAGGATCCCCTCTTCA	chr8:3956048-3956167	chr8:3956048-3956167
14056	Gm12205-001	CO_39224_14057	GAAACTTGGCATGGAGTTGATACTTTTCAGTCTCCGAGTATTGTGTCTGATAACCGTTTAAAAAGCAGGCCTACTTAATTTATTCTTGCTATAACATTCTGGTTCTTGAAAATGATACTA	chr11:51861045-51861164	chr11:52047543-52047662
14057	Mex3d-001,Mex3d-002,Mex3d-201,Mex3d-202	CO_39224_14058	GCTTGCTGTTGGCCACCAATGGCACCCCACATCTCAGTAACACAGCAGACTGGGACTGAGCCCGACGCCCCTGGACTTGATTCTCCAAAGAGTGCTAAGCTATACATTTACATGGAACTG	chr10:79847916-79848035	chr10:80385171-80385290
14058	Mgat5b-001,Mgat5b-004,Mgat5b-201	CO_39224_14059	TTGTCTGGGAGCTGACCCCAAGAGTATTGGCTGAAGAATGACAGTTGTCATGGGACAGAGAGGGTGGCTATTCTCAGACACAAGGAATCATAGAGTAATGGGCAACTCAGCAACAAGAGC	chr11:116777230-116777349	chr11:116915916-116916035
14059	Mgat5b-001,Mgat5b-004,Mgat5b-201	CO_39224_14060	CATTGAGCTGAAACCTCCTGGGCCGGGAGCTCGCCCCACCCCCGCCCCTGGTTCTTCTGTGCACCCCCACGCTCCCTTCTCTCGCTTGCTGGCTCTTTGTTGGCTTGAGATCTCACTTAG	chr11:116784356-116784475	chr11:116923042-116923161
14060	Mylk4-001,Mylk4-201	CO_39224_14061	GCTTCCTTCCTCCTACACACACATGACAACATTGAACTTGAACATAAAAGGCACTGTCCAAGAGGTAAGGTAGAACATGGTTACCTCATTGTCTCCAGACTGCAGGTCCAGATCCCCCGA	chr13:32873343-32873462	chr13:32781474-32781593
14061	Mylk4-001,Mylk4-201	CO_39224_14062	TACTCAGCATTTGCTACTTAGTCATCAGAGAAAATAATTTTGATTGTATCTATGTGTCCTAGCTGTCTGTCTTATAAACTTTGGCATCAGTGACACAGTTCTGTTAAGTCATACTGTTCA	chr13:32877297-32877416	chr13:32785428-32785547
14062	Nkx2-3-001,Nkx2-3-201	CO_39224_14063	GCTTTTCCTCGGAGAACAGCTTTCCACTGTGGAAATGAGGGTGGGAAAGGCACTCCAGGTGGCGAGGACAGCTAGAGCAAAGGTGAGGTGGAATTTGACACGTCGCTCATATTTCCACAG	chr19:43686360-43686479	chr19:43611870-43611989
14063	Six1-201	CO_39224_14064	AGCGAAAGCAACCCGGCCAAGCATGAGGGAGCGCGGCAGGCGGCAGTCTTCTCCCGGCTTGGGGCCTCTGATAGGACACCCAGCAGCGACACCCCCAGTGTCCCCTTTCCAGGGTATTTC	chr12:74146186-74146305	chr12:73045199-73045318
14064	Six1-201	CO_39224_14065	AACATTCCCCTCATTCTCAAAGTGCCTCTAGAAGAGGGATCAGAAGGGTTGACCCTGGCACTGTAGCATAGAGACACCAGGGCTTCATCTGCAATTTAGAATCTTGCTGTCCATAGACTT	chr12:74148375-74148494	chr12:73047388-73047507
14065	Stk33-001,Stk33-002,Stk33-003,Stk33-005	CO_39224_14066	GGGGGGGGGGGGCAAGGTTCCTCCGCTGTGGTTAGGCGTGAGGAGCACCCCGAATGTGCAATTATCCCCTACAACTAACTTAACCACTTTCTATTTGTCATTCACAGGGCAATACCACAT	chr7:116581685-116581804	chr7:109438171-109438290
14066	Stk33-001,Stk33-002,Stk33-003,Stk33-005	CO_39224_14067	CAGATAAAACTTATTAGAGTTCAAGTTGGTACACACTAAGTCCTCTTCCTGGACATTTAGGATGGTTAAAATGGCAGTGCTCCCTGAGTAGTTTATAAAGACAATGCTACTGCTAGCTAA	chr7:116587271-116587390	chr7:109443757-109443876
14067	Thg1l-001,Thg1l-002,Thg1l-201,Thg1l-202	CO_39224_14068	TCCAGCACCATTCAATGACTATCTCAGGGCATGCCCAGAGGGAGACTTCCCTGGATCTGAAAGCACACACTTTCTCCAGCGGTTGTCAATGAAACTTGGGTCTTTATTCCCTACTTGGCC	chr11:45759892-45760011	chr11:45946390-45946509
14068	Thg1l-001,Thg1l-002,Thg1l-201,Thg1l-202	CO_39224_14069	ATCTTAATTTTAAGACTGCCTTTCACTGATCCTGGCTCTCACTGGTTGACCTAGAAGTCACTAGATGGCCAGCAAGTTTGAGGGAGCCTCCTCTCTCTGCCTATCTCACACTGGGGCTGA	chr11:45769740-45769859	chr11:45956238-45956357
14069	Tnfsf13b-201,Tnfsf13b-203,Tnfsf13b-202	CO_39224_14070	TGTATTGAGATAGAATGAAACATCTTACAAAAACTGAAAGTGAAATGCGGAAGGCAGATTGAGCAATCCATGGAAGGCCAGAGCCAGAGAACCTACTTCAGGGTAGCAAAAGATGCAGAA	chr8:10006582-10006701	chr8:10006582-10006701
[truncated: 5,447,194 more chars]
