## Supplementary material for "The long-range gene regulatory landscape of cerebellar granule neuron progenitors": Suppl Table 2 (part 1 of 3)

### Sheet: Sheet1
bait_name	bait_position	PIF_ID	PIF_position	interaction_ID	interaction_absolute_distance	interaction_type	interaction_chipseeker_genomic_annotation	simplified_interaction_genomic_annotation	PIF_chipseeker_nearest_gene_symbol	bait_ensembl_transcript_name	Suppl_table2_all_PChIC_interactions_with_protein_coding_bait
orig anno overlaps tss: Cpm-001, Cpm-004, Cpm-003	chr10:117622267-117631051	99991	chr10:117461976-117462436	99991-100037	164453	cis > 10kb	Promoter (<=1kb) <-> Distal Intergenic	tss_protein_coding <-> intergenic		Cpm-004, Cpm-003, Cpm-001
orig anno overlaps tss: Cpm-001, Cpm-004, Cpm-003	chr10:117622267-117631051	99988	chr10:117447678-117456361	99988-100037	174639	cis > 10kb	Promoter (<=1kb) <-> Distal Intergenic	tss_protein_coding <-> intergenic		Cpm-004, Cpm-003, Cpm-001
orig anno overlaps tss: Mdm2-008, Mdm2-005, Mdm2-007, Mdm2-006, Mdm2-003, Mdm2-002, Mdm2-001, Mdm2-004	chr10:117708471-117720976	99985	chr10:117428355-117443023	99985-100058	279035	cis > 10kb	Promoter (<=1kb) <-> Promoter (<=1kb)	tss_protein_coding <-> tss		Mdm2-005, Mdm2-007, Mdm2-006, Mdm2-004, Mdm2-008, Mdm2-002, Mdm2-001, Mdm2-003
orig anno overlaps tss: Cpsf6-008, Cpsf6-005, Cpsf6-003, Cpsf6-001, Cpsf6-002	chr10:117373648-117380048	99985	chr10:117428355-117443023	99970-99985	58841	cis > 10kb	Promoter (<=1kb) <-> Promoter (<=1kb)	tss_protein_coding <-> tss		Cpsf6-008, Cpsf6-001, Cpsf6-002, Cpsf6-005, Cpsf6-003
orig anno overlaps tss: Cpsf6-008, Cpsf6-005, Cpsf6-003, Cpsf6-001, Cpsf6-002	chr10:117373648-117380048	99980	chr10:117416135-117421133	99970-99980	41786	cis > 10kb	Promoter (<=1kb) <-> Distal Intergenic	tss_protein_coding <-> intergenic		Cpsf6-008, Cpsf6-001, Cpsf6-002, Cpsf6-005, Cpsf6-003
orig anno overlaps tss: Cpsf6-008, Cpsf6-005, Cpsf6-003, Cpsf6-001, Cpsf6-002	chr10:117373648-117380048	100056	chr10:117702489-117706244	99970-100056	327519	cis > 10kb	Promoter (<=1kb) <-> 5' UTR	tss_protein_coding <-> transcript_body	Mdm2	Cpsf6-008, Cpsf6-001, Cpsf6-002, Cpsf6-005, Cpsf6-003
orig anno overlaps tss: Cpsf6-008, Cpsf6-005, Cpsf6-003, Cpsf6-001, Cpsf6-002	chr10:117373648-117380048	100055	chr10:117698802-117702488	99970-100055	323797	cis > 10kb	Promoter (<=1kb) <-> Exon	tss_protein_coding <-> transcript_body	Mdm2	Cpsf6-008, Cpsf6-001, Cpsf6-002, Cpsf6-005, Cpsf6-003
orig anno overlaps tss: Cpsf6-008, Cpsf6-005, Cpsf6-003, Cpsf6-001, Cpsf6-002	chr10:117373648-117380048	100052	chr10:117689086-117695256	99970-100052	315323	cis > 10kb	Promoter (<=1kb) <-> Promoter (<=1kb)	tss_protein_coding <-> tss	Mdm2	Cpsf6-008, Cpsf6-001, Cpsf6-002, Cpsf6-005, Cpsf6-003
orig anno overlaps tss: Cpsf6-008, Cpsf6-005, Cpsf6-003, Cpsf6-001, Cpsf6-002	chr10:117373648-117380048	100049	chr10:117687039-117687767	99970-100049	310555	cis > 10kb	Promoter (<=1kb) <-> 3' UTR	tss_protein_coding <-> transcript_body	Mdm2	Cpsf6-008, Cpsf6-001, Cpsf6-002, Cpsf6-005, Cpsf6-003
orig anno overlaps tss: Cpsf6-008, Cpsf6-005, Cpsf6-003, Cpsf6-001, Cpsf6-002	chr10:117373648-117380048	100048	chr10:117683312-117687038	99970-100048	308327	cis > 10kb	Promoter (<=1kb) <-> 3' UTR	tss_protein_coding <-> transcript_body	Mdm2	Cpsf6-008, Cpsf6-001, Cpsf6-002, Cpsf6-005, Cpsf6-003
orig anno overlaps tss: Cpsf6-008, Cpsf6-005, Cpsf6-003, Cpsf6-001, Cpsf6-002	chr10:117373648-117380048	100047	chr10:117681554-117683311	99970-100047	305585	cis > 10kb	Promoter (<=1kb) <-> Exon	tss_protein_coding <-> transcript_body	Cpm	Cpsf6-008, Cpsf6-001, Cpsf6-002, Cpsf6-005, Cpsf6-003
orig anno overlaps tss: Cpsf6-008, Cpsf6-005, Cpsf6-003, Cpsf6-001, Cpsf6-002	chr10:117373648-117380048	100044	chr10:117671619-117680061	99970-100044	298992	cis > 10kb	Promoter (<=1kb) <-> Promoter (<=1kb)	tss_protein_coding <-> tss	Cpm	Cpsf6-008, Cpsf6-001, Cpsf6-002, Cpsf6-005, Cpsf6-003
orig anno overlaps tss: Cpsf6-008, Cpsf6-005, Cpsf6-003, Cpsf6-001, Cpsf6-002	chr10:117373648-117380048	99967	chr10:117360190-117369554	99967-99970	11976	cis > 10kb	Promoter (<=1kb) <-> Promoter (<=1kb)	tss_protein_coding <-> tss	Cpsf6	Cpsf6-008, Cpsf6-001, Cpsf6-002, Cpsf6-005, Cpsf6-003
orig anno overlaps tss: Lyz1-201	chr10:117288437-117297156	100042	chr10:117646061-117661211	99940-100042	360839	cis > 10kb	Promoter (<=1kb) <-> Promoter (1-2kb)	tss_protein_coding <-> transcript_body		Lyz1-201
orig anno overlaps tss: Cpsf6-008, Cpsf6-005, Cpsf6-003, Cpsf6-001, Cpsf6-002	chr10:117373648-117380048	99920	chr10:117226074-117232161	99920-99970	147730	cis > 10kb	Promoter (<=1kb) <-> Promoter (1-2kb)	tss_protein_coding <-> intergenic	Yeats4	Cpsf6-008, Cpsf6-001, Cpsf6-002, Cpsf6-005, Cpsf6-003
orig anno overlaps tss: Yeats4-201	chr10:117220834-117224721	99985	chr10:117428355-117443023	99918-99985	212911	cis > 10kb	Promoter (<=1kb) <-> Promoter (<=1kb)	tss_protein_coding <-> tss		Yeats4-201
orig anno overlaps tss: Frs2-201	chr10:117145605-117149628	99913	chr10:117205407-117214070	99898-99913	62122	cis > 10kb	Promoter (<=1kb) <-> Downstream (1-2kb)	tss_protein_coding <-> intergenic	Yeats4	Frs2-201
orig anno overlaps tss: Frs2-201	chr10:117145605-117149628	99911	chr10:117197710-117204483	99898-99911	53480	cis > 10kb	Promoter (<=1kb) <-> Distal Intergenic	tss_protein_coding <-> intergenic		Frs2-201
orig anno overlaps tss: Yeats4-201	chr10:117220834-117224721	99877	chr10:117091331-117103631	99877-99918	125297	cis > 10kb	Promoter (<=1kb) <-> 5' UTR	tss_protein_coding <-> transcript_body	Cct2	Yeats4-201
orig anno overlaps tss: Frs2-201	chr10:117145605-117149628	99877	chr10:117091331-117103631	99877-99898	50136	cis > 10kb	Promoter (<=1kb) <-> 5' UTR	tss_protein_coding <-> transcript_body	Cct2	Frs2-201
orig anno overlaps tss: Yeats4-201	chr10:117220834-117224721	99872	chr10:117069865-117076739	99872-99918	149476	cis > 10kb	Promoter (<=1kb) <-> 3' UTR	tss_protein_coding <-> transcript_body	Cct2	Yeats4-201
orig anno overlaps tss: Frs2-201	chr10:117145605-117149628	99872	chr10:117069865-117076739	99872-99898	74315	cis > 10kb	Promoter (<=1kb) <-> 3' UTR	tss_protein_coding <-> transcript_body	Cct2	Frs2-201
orig anno overlaps tss: Cct2-201	chr10:117062279-117069864	99914	chr10:117214071-117215697	99871-99914	148812	cis > 10kb	Promoter (<=1kb) <-> 3' UTR	tss_protein_coding <-> transcript_body	Yeats4	Cct2-201
orig anno overlaps tss: Yeats4-201	chr10:117220834-117224721	99869	chr10:117056114-117059296	99869-99918	165073	cis > 10kb	Promoter (<=1kb) <-> Exon	tss_protein_coding <-> transcript_body	Cct2	Yeats4-201
orig anno overlaps tss: Lrrc10-201	chr10:117039141-117047975	99914	chr10:117214071-117215697	99863-99914	171326	cis > 10kb	Promoter (<=1kb) <-> 3' UTR	tss_protein_coding <-> transcript_body	Yeats4	Lrrc10-201
orig anno overlaps tss: Lrrc10-201	chr10:117039141-117047975	99913	chr10:117205407-117214070	99863-99913	166181	cis > 10kb	Promoter (<=1kb) <-> Downstream (1-2kb)	tss_protein_coding <-> intergenic	Yeats4	Lrrc10-201
orig anno overlaps tss: Myrfl-201	chr10:116895845-116917613	99821	chr10:116917884-116920334	99819-99821	12380	cis > 10kb	Promoter (<=1kb) <-> Exon	tss_protein_coding <-> transcript_body	Myrfl	Myrfl-201, Rab3ip-201
orig anno overlaps tss: 5330438D12Rik-201, Cnot2-008, Cnot2-201, Cnot2-007, Cnot2-013, Cnot2-009, Cnot2-012, Cnot2-014, Cnot2-011, Cnot2-006, Cnot2-002, Cnot2-003, Cnot2-001, Cnot2-005, Cnot2-202, Cnot2-010	chr10:116580916-116586045	99818	chr10:116893997-116895844	99708-99818	311440	cis > 10kb	Promoter (<=1kb) <-> Promoter (1-2kb)	tss_protein_coding <-> transcript_body	Myrfl	Cnot2-008, Cnot2-201, Cnot2-007, Cnot2-013, Cnot2-009, Cnot2-012, Cnot2-014, Cnot2-010, Cnot2-202, Cnot2-006, Cnot2-002, Cnot2-003, Cnot2-001, Cnot2-005, Cnot2-011, 5330438D12Rik-201
orig anno overlaps tss: 5330438D12Rik-201, Cnot2-008, Cnot2-201, Cnot2-007, Cnot2-013, Cnot2-009, Cnot2-012, Cnot2-014, Cnot2-011, Cnot2-006, Cnot2-002, Cnot2-003, Cnot2-001, Cnot2-005, Cnot2-202, Cnot2-010	chr10:116580916-116586045	99805	chr10:116858023-116868000	99708-99805	279531	cis > 10kb	Promoter (<=1kb) <-> Exon	tss_protein_coding <-> transcript_body	Myrfl	Cnot2-008, Cnot2-201, Cnot2-007, Cnot2-013, Cnot2-009, Cnot2-012, Cnot2-014, Cnot2-010, Cnot2-202, Cnot2-006, Cnot2-002, Cnot2-003, Cnot2-001, Cnot2-005, Cnot2-011, 5330438D12Rik-201
orig anno overlaps tss: Myrfl-201	chr10:116895845-116917613	99684	chr10:116511492-116513947	99684-99819	394009	cis > 10kb	Promoter (<=1kb) <-> Intron	tss_protein_coding <-> transcript_body		Myrfl-201, Rab3ip-201
orig anno overlaps tss: Myrfl-201	chr10:116895845-116917613	99670	chr10:116487764-116488353	99670-99819	418670	cis > 10kb	Promoter (<=1kb) <-> Intron	tss_protein_coding <-> transcript_body	Kcnmb4os2	Myrfl-201, Rab3ip-201
orig anno overlaps tss: Rab3ip-201	chr10:116948098-116952476	99668	chr10:116480578-116487743	99668-99830	466126	cis > 10kb	Promoter (<=1kb) <-> 3' UTR	tss_protein_coding <-> transcript_body	Kcnmb4os2	Rab3ip-201
orig anno overlaps tss: Myrfl-201	chr10:116895845-116917613	99668	chr10:116480578-116487743	99668-99819	422568	cis > 10kb	Promoter (<=1kb) <-> 3' UTR	tss_protein_coding <-> transcript_body	Kcnmb4os2	Myrfl-201, Rab3ip-201
orig anno overlaps tss: Myrfl-201	chr10:116895845-116917613	99659	chr10:116450683-116453693	99659-99819	454541	cis > 10kb	Promoter (<=1kb) <-> Intron	tss_protein_coding <-> transcript_body	Kcnmb4	Myrfl-201, Rab3ip-201
orig anno overlaps tss: Myrfl-201	chr10:116895845-116917613	99653	chr10:116430213-116437938	99653-99819	472653	cis > 10kb	Promoter (<=1kb) <-> 3' UTR	tss_protein_coding <-> transcript_body	Kcnmb4	Myrfl-201, Rab3ip-201
orig anno overlaps tss: Rab3ip-201	chr10:116948098-116952476	99630	chr10:116355188-116366773	99630-99830	589306	cis > 10kb	Promoter (<=1kb) <-> Exon	tss_protein_coding <-> transcript_body		Rab3ip-201
orig anno overlaps tss: Rab3ip-201	chr10:116948098-116952476	99625	chr10:116338738-116340194	99625-99830	610821	cis > 10kb	Promoter (<=1kb) <-> Promoter (<=1kb)	tss_protein_coding <-> transcript_body		Rab3ip-201
orig anno overlaps tss: Myrfl-201	chr10:116895845-116917613	99625	chr10:116338738-116340194	99625-99819	567263	cis > 10kb	Promoter (<=1kb) <-> Promoter (<=1kb)	tss_protein_coding <-> transcript_body		Myrfl-201, Rab3ip-201
orig anno overlaps tss: Lrrc10-201	chr10:117039141-117047975	99623	chr10:116330619-116338592	99623-99863	708952	cis > 10kb	Promoter (<=1kb) <-> Promoter (1-2kb)	tss_protein_coding <-> transcript_body		Lrrc10-201
orig anno overlaps tss: Myrfl-201	chr10:116895845-116917613	99623	chr10:116330619-116338592	99623-99819	572123	cis > 10kb	Promoter (<=1kb) <-> Promoter (1-2kb)	tss_protein_coding <-> transcript_body		Myrfl-201, Rab3ip-201
orig anno overlaps tss: Myrfl-201	chr10:116895845-116917613	99621	chr10:116329002-116330477	99621-99819	576989	cis > 10kb	Promoter (<=1kb) <-> Intron	tss_protein_coding <-> transcript_body		Myrfl-201, Rab3ip-201
orig anno overlaps tss: 5330438D12Rik-201, Cnot2-008, Cnot2-201, Cnot2-007, Cnot2-013, Cnot2-009, Cnot2-012, Cnot2-014, Cnot2-011, Cnot2-006, Cnot2-002, Cnot2-003, Cnot2-001, Cnot2-005, Cnot2-202, Cnot2-010	chr10:116580916-116586045	99621	chr10:116329002-116330477	99621-99708	253741	cis > 10kb	Promoter (<=1kb) <-> Intron	tss_protein_coding <-> transcript_body		Cnot2-008, Cnot2-201, Cnot2-007, Cnot2-013, Cnot2-009, Cnot2-012, Cnot2-014, Cnot2-010, Cnot2-202, Cnot2-006, Cnot2-002, Cnot2-003, Cnot2-001, Cnot2-005, Cnot2-011, 5330438D12Rik-201
orig anno overlaps tss: Kcnmb4os2-003, Kcnmb4os2-002, Kcnmb4-001, Kcnmb4-002, Kcnmb4os2-001, Kcnmb4-003, Kcnmb4os2-201	chr10:116469104-116479378	99621	chr10:116329002-116330477	99621-99666	144501	cis > 10kb	Promoter (<=1kb) <-> Intron	tss_protein_coding <-> transcript_body		Kcnmb4-003, Kcnmb4-001, Kcnmb4os2-001, Kcnmb4os2-002, Kcnmb4-002, Kcnmb4os2-003, Kcnmb4os2-201
orig anno overlaps tss: Lrrc10-201	chr10:117039141-117047975	99620	chr10:116318588-116329001	99620-99863	719763	cis > 10kb	Promoter (<=1kb) <-> Exon	tss_protein_coding <-> transcript_body		Lrrc10-201
orig anno overlaps tss: Rab3ip-201	chr10:116948098-116952476	99620	chr10:116318588-116329001	99620-99830	626492	cis > 10kb	Promoter (<=1kb) <-> Exon	tss_protein_coding <-> transcript_body		Rab3ip-201
orig anno overlaps tss: Myrfl-201	chr10:116895845-116917613	99620	chr10:116318588-116329001	99620-99819	582934	cis > 10kb	Promoter (<=1kb) <-> Exon	tss_protein_coding <-> transcript_body		Myrfl-201, Rab3ip-201
orig anno overlaps tss: Gm10271-201	chr10:116972097-116975783	99612	chr10:116304527-116308239	99612-99840	667557	cis > 10kb	Promoter (<=1kb) <-> Intron	tss_protein_coding <-> transcript_body	Ptprb	Gm10271-201
orig anno overlaps tss: Ptprr-001, Ptprr-002	chr10:116017196-116018887	99580	chr10:116195277-116199594	99524-99580	179394	cis > 10kb	Promoter (<=1kb) <-> Promoter (<=1kb)	tss_protein_coding <-> tss	Ptprr	Ptprr-002, Ptprr-001
orig anno overlaps tss: Ptprr-001, Ptprr-002	chr10:116017196-116018887	99579	chr10:116188983-116195276	99524-99579	174088	cis > 10kb	Promoter (<=1kb) <-> Promoter (1-2kb)	tss_protein_coding <-> transcript_body	Ptprr	Ptprr-002, Ptprr-001
orig anno overlaps tss: Khdrbs2-001, Khdrbs2-002, Khdrbs2-003, Khdrbs2-004	chr1:32171564-32178941	10453	chr1:33645863-33652680	9944-10453	1474019	cis > 10kb	Promoter (<=1kb) <-> Intron	tss_protein_coding <-> transcript_body		Khdrbs2-002, Khdrbs2-003, Khdrbs2-004, Khdrbs2-001
orig anno overlaps tss: Khdrbs2-001, Khdrbs2-002, Khdrbs2-003, Khdrbs2-004	chr1:32171564-32178941	10063	chr1:32548895-32553176	9944-10063	375783	cis > 10kb	Promoter (<=1kb) <-> Promoter (1-2kb)	tss_protein_coding <-> transcript_body	Gm5415	Khdrbs2-002, Khdrbs2-003, Khdrbs2-004, Khdrbs2-001
orig anno overlaps tss: Ptprr-001, Ptprr-002	chr10:116017196-116018887	99387	chr10:115578350-115580197	99387-99524	438768	cis > 10kb	Promoter (<=1kb) <-> Exon	tss_protein_coding <-> transcript_body	Lgr5	Ptprr-002, Ptprr-001
orig anno overlaps tss: A930009A15Rik-001	chr10:115559574-115571120	99522	chr10:116005946-116015705	99384-99522	445479	cis > 10kb	Promoter (<=1kb) <-> Promoter (2-3kb)	tss_protein_coding <-> intergenic	Ptprr	Lgr5-002, Lgr5-003, Lgr5-007, Lgr5-006, Lgr5-001, A930009A15Rik-001, Lgr5-005
orig anno overlaps tss: Tspan8-201, Tspan8-202, Tspan8-203	chr10:115814238-115823428	99351	chr10:115440833-115454321	99351-99453	371256	cis > 10kb	Promoter (<=1kb) <-> 3' UTR	tss_protein_coding <-> transcript_body	Lgr5	Tspan8-203, Tspan8-201, Tspan8-202
orig anno overlaps tss: Lgr5-001, Lgr5-006, Lgr5-007, Lgr5-002, Lgr5-003, Lgr5-005	chr10:115582996-115589940	99344	chr10:115426820-115433859	99344-99389	156128	cis > 10kb	Promoter (<=1kb) <-> Promoter (<=1kb)	tss_protein_coding <-> tss	Zfc3h1	Lgr5-005, Lgr5-001, Lgr5-006, Lgr5-007, Lgr5-002, Lgr5-003
orig anno overlaps tss: Ptprr-001, Ptprr-002	chr10:116017196-116018887	99327	chr10:115389222-115390654	99327-99524	628104	cis > 10kb	Promoter (<=1kb) <-> Exon	tss_protein_coding <-> transcript_body	Zfc3h1	Ptprr-002, Ptprr-001
orig anno overlaps tss: Thap2-201, Zfc3h1-001	chr10:115384337-115386518	99525	chr10:116018888-116020374	99323-99525	634203	cis > 10kb	Promoter (<=1kb) <-> Promoter (<=1kb)	tss_protein_coding <-> transcript_body	Ptprr	Thap2-201, Zfc3h1-001
orig anno overlaps tss: Thap2-201, Zfc3h1-001	chr10:115384337-115386518	99522	chr10:116005946-116015705	99323-99522	625398	cis > 10kb	Promoter (<=1kb) <-> Promoter (2-3kb)	tss_protein_coding <-> intergenic	Ptprr	Thap2-201, Zfc3h1-001
orig anno overlaps tss: Thap2-201, Zfc3h1-001	chr10:115384337-115386518	99506	chr10:115983986-115986182	99323-99506	599656	cis > 10kb	Promoter (<=1kb) <-> Distal Intergenic	tss_protein_coding <-> intergenic	Ptprr	Thap2-201, Zfc3h1-001
orig anno overlaps tss: Thap2-201, Zfc3h1-001	chr10:115384337-115386518	99501	chr10:115969717-115975458	99323-99501	587160	cis > 10kb	Promoter (<=1kb) <-> Distal Intergenic	tss_protein_coding <-> intergenic	Ptprr	Thap2-201, Zfc3h1-001
orig anno overlaps tss: Thap2-201, Zfc3h1-001	chr10:115384337-115386518	99395	chr10:115616344-115618764	99323-99395	232126	cis > 10kb	Promoter (<=1kb) <-> Distal Intergenic	tss_protein_coding <-> intergenic	Lgr5	Thap2-201, Zfc3h1-001
orig anno overlaps tss: Thap2-201, Zfc3h1-001	chr10:115384337-115386518	99393	chr10:115606853-115613510	99323-99393	224754	cis > 10kb	Promoter (<=1kb) <-> Distal Intergenic	tss_protein_coding <-> intergenic	Lgr5	Thap2-201, Zfc3h1-001
orig anno overlaps tss: Thap2-201, Zfc3h1-001	chr10:115384337-115386518	99388	chr10:115580198-115582995	99323-99388	196169	cis > 10kb	Promoter (<=1kb) <-> 3' UTR	tss_protein_coding <-> transcript_body	Lgr5	Thap2-201, Zfc3h1-001
orig anno overlaps tss: Ptprr-001, Ptprr-002	chr10:116017196-116018887	99322	chr10:115373525-115384336	99322-99524	639111	cis > 10kb	Promoter (<=1kb) <-> Promoter (<=1kb)	tss_protein_coding <-> transcript_body	Thap2	Ptprr-002, Ptprr-001
orig anno overlaps tss: Tmem19-201	chr10:115360723-115364111	99322	chr10:115373525-115384336	99315-99322	16514	cis > 10kb	Promoter (<=1kb) <-> Promoter (<=1kb)	tss_protein_coding <-> transcript_body	Thap2	Tmem19-201
orig anno overlaps tss: Rab21-201	chr10:115313753-115322265	99580	chr10:116195277-116199594	99305-99580	879427	cis > 10kb	Promoter (<=1kb) <-> Promoter (<=1kb)	tss_protein_coding <-> tss	Ptprr	Rab21-201
orig anno overlaps tss: Rab21-201	chr10:115313753-115322265	99579	chr10:116188983-116195276	99305-99579	874121	cis > 10kb	Promoter (<=1kb) <-> Promoter (1-2kb)	tss_protein_coding <-> transcript_body	Ptprr	Rab21-201
orig anno overlaps tss: Rab21-201	chr10:115313753-115322265	99576	chr10:116178243-116185177	99305-99576	863701	cis > 10kb	Promoter (<=1kb) <-> Promoter (<=1kb)	tss_protein_coding <-> transcript_body	Ptprr	Rab21-201
orig anno overlaps tss: Rab21-201	chr10:115313753-115322265	99508	chr10:115986204-115989505	99305-99508	669846	cis > 10kb	Promoter (<=1kb) <-> Distal Intergenic	tss_protein_coding <-> intergenic	Ptprr	Rab21-201
orig anno overlaps tss: Rab21-201	chr10:115313753-115322265	99506	chr10:115983986-115986182	99305-99506	667075	cis > 10kb	Promoter (<=1kb) <-> Distal Intergenic	tss_protein_coding <-> intergenic	Ptprr	Rab21-201
orig anno overlaps tss: Rab21-201	chr10:115313753-115322265	99505	chr10:115982928-115983985	99305-99505	665448	cis > 10kb	Promoter (<=1kb) <-> Distal Intergenic	tss_protein_coding <-> intergenic	Ptprr	Rab21-201
orig anno overlaps tss: Rab21-201	chr10:115313753-115322265	99501	chr10:115969717-115975458	99305-99501	654579	cis > 10kb	Promoter (<=1kb) <-> Distal Intergenic	tss_protein_coding <-> intergenic	Ptprr	Rab21-201
orig anno overlaps tss: Rab21-201	chr10:115313753-115322265	99397	chr10:115621890-115628261	99305-99397	307067	cis > 10kb	Promoter (<=1kb) <-> Distal Intergenic	tss_protein_coding <-> intergenic	Lgr5	Rab21-201
orig anno overlaps tss: Rab21-201	chr10:115313753-115322265	99396	chr10:115618765-115621889	99305-99396	302318	cis > 10kb	Promoter (<=1kb) <-> Distal Intergenic	tss_protein_coding <-> intergenic	Lgr5	Rab21-201
orig anno overlaps tss: Rab21-201	chr10:115313753-115322265	99393	chr10:115606853-115613510	99305-99393	292173	cis > 10kb	Promoter (<=1kb) <-> Distal Intergenic	tss_protein_coding <-> intergenic	Lgr5	Rab21-201
orig anno overlaps tss: Rab21-201	chr10:115313753-115322265	99322	chr10:115373525-115384336	99305-99322	60922	cis > 10kb	Promoter (<=1kb) <-> Promoter (<=1kb)	tss_protein_coding <-> transcript_body	Thap2	Rab21-201
orig anno overlaps tss: Tph2-001	chr10:115184298-115185135	99187	chr10:115009261-115026552	99187-99251	166810	cis > 10kb	Promoter (<=1kb) <-> Distal Intergenic	tss_protein_coding <-> intergenic		Tph2-001
orig anno overlaps tss: Trhde-001, Trhde-003, Trhde-002, Gm15723-001	chr10:114799772-114810871	99221	chr10:115108090-115109134	99126-99221	303290	cis > 10kb	Promoter (<=1kb) <-> Intron	tss_protein_coding <-> transcript_body	Tph2	Trhde-002, Gm15723-001, Trhde-001, Trhde-003
orig anno overlaps tss: Trhde-001, Trhde-003, Trhde-002, Gm15723-001	chr10:114799772-114810871	99217	chr10:115101061-115101938	99126-99217	296178	cis > 10kb	Promoter (<=1kb) <-> Intron	tss_protein_coding <-> transcript_body	Tph2	Trhde-002, Gm15723-001, Trhde-001, Trhde-003
orig anno overlaps tss: Trhde-001, Trhde-003, Trhde-002, Gm15723-001	chr10:114799772-114810871	99214	chr10:115097977-115099586	99126-99214	293460	cis > 10kb	Promoter (<=1kb) <-> Intron	tss_protein_coding <-> transcript_body	Tph2	Trhde-002, Gm15723-001, Trhde-001, Trhde-003
orig anno overlaps tss: Trhde-001, Trhde-003, Trhde-002, Gm15723-001	chr10:114799772-114810871	99213	chr10:115093698-115097976	99126-99213	290515	cis > 10kb	Promoter (<=1kb) <-> Intron	tss_protein_coding <-> transcript_body	Tph2	Trhde-002, Gm15723-001, Trhde-001, Trhde-003
orig anno overlaps tss: Trhde-001, Trhde-003, Trhde-002, Gm15723-001	chr10:114799772-114810871	99211	chr10:115079039-115086825	99126-99211	277610	cis > 10kb	Promoter (<=1kb) <-> 3' UTR	tss_protein_coding <-> transcript_body		Trhde-002, Gm15723-001, Trhde-001, Trhde-003
orig anno overlaps tss: Trhde-001, Trhde-003, Trhde-002, Gm15723-001	chr10:114799772-114810871	99196	chr10:115048245-115050293	99126-99196	243947	cis > 10kb	Promoter (<=1kb) <-> Distal Intergenic	tss_protein_coding <-> intergenic		Trhde-002, Gm15723-001, Trhde-001, Trhde-003
orig anno overlaps tss: Trhde-001, Trhde-003, Trhde-002, Gm15723-001	chr10:114799772-114810871	99187	chr10:115009261-115026552	99126-99187	212585	cis > 10kb	Promoter (<=1kb) <-> Distal Intergenic	tss_protein_coding <-> intergenic		Trhde-002, Gm15723-001, Trhde-001, Trhde-003
orig anno overlaps tss: Trhde-001, Trhde-003, Trhde-002, Gm15723-001	chr10:114799772-114810871	98529	chr10:113020681-113028929	98529-99126	1780517	cis > 10kb	Promoter (<=1kb) <-> Distal Intergenic	tss_protein_coding <-> intergenic		Trhde-002, Gm15723-001, Trhde-001, Trhde-003
orig anno overlaps tss: Krr1-001, Krr1-002, Krr1-003, Krr1-004	chr10:111967372-111973502	98004	chr10:111559134-111567956	98004-98139	406892	cis > 10kb	Promoter (<=1kb) <-> Distal Intergenic	tss_protein_coding <-> intergenic	4933440J02Rik	Krr1-004, Krr1-003, Krr1-002, Krr1-001
orig anno overlaps tss: Krr1-001, Krr1-002, Krr1-003, Krr1-004	chr10:111967372-111973502	98002	chr10:111546941-111556573	98002-98139	418680	cis > 10kb	Promoter (<=1kb) <-> Distal Intergenic	tss_protein_coding <-> intergenic	4933440J02Rik	Krr1-004, Krr1-003, Krr1-002, Krr1-001
orig anno overlaps tss: Krr1-001, Krr1-002, Krr1-003, Krr1-004	chr10:111967372-111973502	97997	chr10:111523340-111534034	97997-98139	441750	cis > 10kb	Promoter (<=1kb) <-> Distal Intergenic	tss_protein_coding <-> intergenic	Phlda1	Krr1-004, Krr1-003, Krr1-002, Krr1-001
orig anno overlaps tss: Krr1-001, Krr1-002, Krr1-003, Krr1-004	chr10:111967372-111973502	97996	chr10:111510611-111523339	97996-98139	453462	cis > 10kb	Promoter (<=1kb) <-> Promoter (2-3kb)	tss_protein_coding <-> intergenic	Phlda1	Krr1-004, Krr1-003, Krr1-002, Krr1-001
orig anno overlaps tss: Krr1-001, Krr1-002, Krr1-003, Krr1-004	chr10:111967372-111973502	97995	chr10:111507712-111510610	97995-98139	461276	cis > 10kb	Promoter (<=1kb) <-> Promoter (<=1kb)	tss_protein_coding <-> transcript_body	Phlda1	Krr1-004, Krr1-003, Krr1-002, Krr1-001
orig anno overlaps tss: Phlda1-002, Gm28592-001, Phlda1-001	chr10:111502754-111507711	98142	chr10:111979793-111987974	97994-98142	478651	cis > 10kb	Promoter (<=1kb) <-> 3' UTR	tss_protein_coding <-> transcript_body	Glipr1	Phlda1-002, Gm28592-001, Phlda1-001
orig anno overlaps tss: Phlda1-002, Gm28592-001, Phlda1-001	chr10:111502754-111507711	98141	chr10:111979444-111979792	97994-98141	474385	cis > 10kb	Promoter (<=1kb) <-> Intron	tss_protein_coding <-> transcript_body	Krr1	Phlda1-002, Gm28592-001, Phlda1-001
orig anno overlaps tss: Phlda1-002, Gm28592-001, Phlda1-001	chr10:111502754-111507711	98140	chr10:111973503-111979443	97994-98140	471240	cis > 10kb	Promoter (<=1kb) <-> Promoter (<=1kb)	tss_protein_coding <-> transcript_body	Krr1	Phlda1-002, Gm28592-001, Phlda1-001
orig anno overlaps tss: Phlda1-002, Gm28592-001, Phlda1-001	chr10:111502754-111507711	98138	chr10:111967001-111967371	97994-98138	461953	cis > 10kb	Promoter (<=1kb) <-> Distal Intergenic	tss_protein_coding <-> intergenic	Krr1	Phlda1-002, Gm28592-001, Phlda1-001
orig anno overlaps tss: Phlda1-002, Gm28592-001, Phlda1-001	chr10:111502754-111507711	98137	chr10:111964461-111967000	97994-98137	460498	cis > 10kb	Promoter (<=1kb) <-> Distal Intergenic	tss_protein_coding <-> intergenic	Krr1	Phlda1-002, Gm28592-001, Phlda1-001
orig anno overlaps tss: Phlda1-002, Gm28592-001, Phlda1-001	chr10:111502754-111507711	98136	chr10:111963684-111964460	97994-98136	458839	cis > 10kb	Promoter (<=1kb) <-> Distal Intergenic	tss_protein_coding <-> intergenic	Krr1	Phlda1-002, Gm28592-001, Phlda1-001
orig anno overlaps tss: Phlda1-002, Gm28592-001, Phlda1-001	chr10:111502754-111507711	98135	chr10:111962619-111963683	97994-98135	457918	cis > 10kb	Promoter (<=1kb) <-> Distal Intergenic	tss_protein_coding <-> intergenic	Krr1	Phlda1-002, Gm28592-001, Phlda1-001
orig anno overlaps tss: Phlda1-002, Gm28592-001, Phlda1-001	chr10:111502754-111507711	98134	chr10:111952653-111962618	97994-98134	452403	cis > 10kb	Promoter (<=1kb) <-> Distal Intergenic	tss_protein_coding <-> intergenic	Krr1	Phlda1-002, Gm28592-001, Phlda1-001
orig anno overlaps tss: Phlda1-002, Gm28592-001, Phlda1-001	chr10:111502754-111507711	98133	chr10:111947856-111952652	97994-98133	445021	cis > 10kb	Promoter (<=1kb) <-> Distal Intergenic	tss_protein_coding <-> intergenic	Krr1	Phlda1-002, Gm28592-001, Phlda1-001
orig anno overlaps tss: Phlda1-002, Gm28592-001, Phlda1-001	chr10:111502754-111507711	98132	chr10:111936986-111947855	97994-98132	437188	cis > 10kb	Promoter (<=1kb) <-> Distal Intergenic	tss_protein_coding <-> intergenic	Krr1	Phlda1-002, Gm28592-001, Phlda1-001
orig anno overlaps tss: Phlda1-002, Gm28592-001, Phlda1-001	chr10:111502754-111507711	98131	chr10:111936219-111936985	97994-98131	431369	cis > 10kb	Promoter (<=1kb) <-> Distal Intergenic	tss_protein_coding <-> intergenic	Krr1	Phlda1-002, Gm28592-001, Phlda1-001
orig anno overlaps tss: Phlda1-002, Gm28592-001, Phlda1-001	chr10:111502754-111507711	98130	chr10:111934656-111936218	97994-98130	430204	cis > 10kb	Promoter (<=1kb) <-> Distal Intergenic	tss_protein_coding <-> intergenic	Krr1	Phlda1-002, Gm28592-001, Phlda1-001
orig anno overlaps tss: Phlda1-002, Gm28592-001, Phlda1-001	chr10:111502754-111507711	98129	chr10:111927442-111934655	97994-98129	425816	cis > 10kb	Promoter (<=1kb) <-> Distal Intergenic	tss_protein_coding <-> intergenic	Krr1	Phlda1-002, Gm28592-001, Phlda1-001
orig anno overlaps tss: Phlda1-002, Gm28592-001, Phlda1-001	chr10:111502754-111507711	98128	chr10:111922271-111927441	97994-98128	419623	cis > 10kb	Promoter (<=1kb) <-> Distal Intergenic	tss_protein_coding <-> intergenic	Krr1	Phlda1-002, Gm28592-001, Phlda1-001
orig anno overlaps tss: Phlda1-002, Gm28592-001, Phlda1-001	chr10:111502754-111507711	98127	chr10:111919639-111922270	97994-98127	415722	cis > 10kb	Promoter (<=1kb) <-> Distal Intergenic	tss_protein_coding <-> intergenic	Krr1	Phlda1-002, Gm28592-001, Phlda1-001
orig anno overlaps tss: Phlda1-002, Gm28592-001, Phlda1-001	chr10:111502754-111507711	98126	chr10:111917856-111919638	97994-98126	413514	cis > 10kb	Promoter (<=1kb) <-> Distal Intergenic	tss_protein_coding <-> intergenic	Krr1	Phlda1-002, Gm28592-001, Phlda1-001
orig anno overlaps tss: Phlda1-002, Gm28592-001, Phlda1-001	chr10:111502754-111507711	98125	chr10:111914992-111917855	97994-98125	411191	cis > 10kb	Promoter (<=1kb) <-> Distal Intergenic	tss_protein_coding <-> intergenic	Krr1	Phlda1-002, Gm28592-001, Phlda1-001
orig anno overlaps tss: Phlda1-002, Gm28592-001, Phlda1-001	chr10:111502754-111507711	98124	chr10:111907289-111914991	97994-98124	405907	cis > 10kb	Promoter (<=1kb) <-> Distal Intergenic	tss_protein_coding <-> intergenic	Krr1	Phlda1-002, Gm28592-001, Phlda1-001
orig anno overlaps tss: Phlda1-002, Gm28592-001, Phlda1-001	chr10:111502754-111507711	98123	chr10:111897726-111907288	97994-98123	397274	cis > 10kb	Promoter (<=1kb) <-> Distal Intergenic	tss_protein_coding <-> intergenic	Krr1	Phlda1-002, Gm28592-001, Phlda1-001
orig anno overlaps tss: Phlda1-002, Gm28592-001, Phlda1-001	chr10:111502754-111507711	98122	chr10:111892433-111897725	97994-98122	389846	cis > 10kb	Promoter (<=1kb) <-> Distal Intergenic	tss_protein_coding <-> intergenic	Krr1	Phlda1-002, Gm28592-001, Phlda1-001
orig anno overlaps tss: Phlda1-002, Gm28592-001, Phlda1-001	chr10:111502754-111507711	98121	chr10:111891066-111892432	97994-98121	386516	cis > 10kb	Promoter (<=1kb) <-> Distal Intergenic	tss_protein_coding <-> intergenic	Krr1	Phlda1-002, Gm28592-001, Phlda1-001
orig anno overlaps tss: Phlda1-002, Gm28592-001, Phlda1-001	chr10:111502754-111507711	98119	chr10:111887513-111889644	97994-98119	383346	cis > 10kb	Promoter (<=1kb) <-> Distal Intergenic	tss_protein_coding <-> intergenic		Phlda1-002, Gm28592-001, Phlda1-001
orig anno overlaps tss: Phlda1-002, Gm28592-001, Phlda1-001	chr10:111502754-111507711	98118	chr10:111882072-111887512	97994-98118	379559	cis > 10kb	Promoter (<=1kb) <-> Distal Intergenic	tss_protein_coding <-> intergenic		Phlda1-002, Gm28592-001, Phlda1-001
orig anno overlaps tss: Phlda1-002, Gm28592-001, Phlda1-001	chr10:111502754-111507711	98117	chr10:111880629-111882071	97994-98117	376117	cis > 10kb	Promoter (<=1kb) <-> Distal Intergenic	tss_protein_coding <-> intergenic		Phlda1-002, Gm28592-001, Phlda1-001
orig anno overlaps tss: Phlda1-002, Gm28592-001, Phlda1-001	chr10:111502754-111507711	98116	chr10:111879720-111880628	97994-98116	374941	cis > 10kb	Promoter (<=1kb) <-> Distal Intergenic	tss_protein_coding <-> intergenic		Phlda1-002, Gm28592-001, Phlda1-001
orig anno overlaps tss: Phlda1-002, Gm28592-001, Phlda1-001	chr10:111502754-111507711	98113	chr10:111874478-111876744	97994-98113	370378	cis > 10kb	Promoter (<=1kb) <-> Distal Intergenic	tss_protein_coding <-> intergenic		Phlda1-002, Gm28592-001, Phlda1-001
orig anno overlaps tss: Phlda1-002, Gm28592-001, Phlda1-001	chr10:111502754-111507711	98111	chr10:111870475-111873857	97994-98111	366933	cis > 10kb	Promoter (<=1kb) <-> Distal Intergenic	tss_protein_coding <-> intergenic		Phlda1-002, Gm28592-001, Phlda1-001
orig anno overlaps tss: Phlda1-002, Gm28592-001, Phlda1-001	chr10:111502754-111507711	98099	chr10:111847156-111847705	97994-98099	342198	cis > 10kb	Promoter (<=1kb) <-> Distal Intergenic	tss_protein_coding <-> intergenic		Phlda1-002, Gm28592-001, Phlda1-001
orig anno overlaps tss: Phlda1-002, Gm28592-001, Phlda1-001	chr10:111502754-111507711	98095	chr10:111837508-111839506	97994-98095	333274	cis > 10kb	Promoter (<=1kb) <-> Distal Intergenic	tss_protein_coding <-> intergenic		Phlda1-002, Gm28592-001, Phlda1-001
orig anno overlaps tss: Phlda1-002, Gm28592-001, Phlda1-001	chr10:111502754-111507711	98094	chr10:111835428-111837507	97994-98094	331235	cis > 10kb	Promoter (<=1kb) <-> Distal Intergenic	tss_protein_coding <-> intergenic		Phlda1-002, Gm28592-001, Phlda1-001
orig anno overlaps tss: Phlda1-002, Gm28592-001, Phlda1-001	chr10:111502754-111507711	98093	chr10:111832971-111835427	97994-98093	328966	cis > 10kb	Promoter (<=1kb) <-> Distal Intergenic	tss_protein_coding <-> intergenic		Phlda1-002, Gm28592-001, Phlda1-001
orig anno overlaps tss: Phlda1-002, Gm28592-001, Phlda1-001	chr10:111502754-111507711	98085	chr10:111792994-111801040	97994-98085	291784	cis > 10kb	Promoter (<=1kb) <-> Distal Intergenic	tss_protein_coding <-> intergenic		Phlda1-002, Gm28592-001, Phlda1-001
orig anno overlaps tss: Phlda1-002, Gm28592-001, Phlda1-001	chr10:111502754-111507711	98073	chr10:111759244-111765851	97994-98073	257315	cis > 10kb	Promoter (<=1kb) <-> Distal Intergenic	tss_protein_coding <-> intergenic		Phlda1-002, Gm28592-001, Phlda1-001
orig anno overlaps tss: Phlda1-002, Gm28592-001, Phlda1-001	chr10:111502754-111507711	98061	chr10:111720427-111736633	97994-98061	223297	cis > 10kb	Promoter (<=1kb) <-> Distal Intergenic	tss_protein_coding <-> intergenic		Phlda1-002, Gm28592-001, Phlda1-001
orig anno overlaps tss: Phlda1-002, Gm28592-001, Phlda1-001	chr10:111502754-111507711	98046	chr10:111696243-111700417	97994-98046	193097	cis > 10kb	Promoter (<=1kb) <-> Distal Intergenic	tss_protein_coding <-> intergenic	4933440J02Rik	Phlda1-002, Gm28592-001, Phlda1-001
orig anno overlaps tss: Phlda1-002, Gm28592-001, Phlda1-001	chr10:111502754-111507711	98043	chr10:111671468-111687153	97994-98043	174078	cis > 10kb	Promoter (<=1kb) <-> Distal Intergenic	tss_protein_coding <-> intergenic	4933440J02Rik	Phlda1-002, Gm28592-001, Phlda1-001
orig anno overlaps tss: Phlda1-002, Gm28592-001, Phlda1-001	chr10:111502754-111507711	98041	chr10:111666756-111669736	97994-98041	163013	cis > 10kb	Promoter (<=1kb) <-> Distal Intergenic	tss_protein_coding <-> intergenic	4933440J02Rik	Phlda1-002, Gm28592-001, Phlda1-001
orig anno overlaps tss: Phlda1-002, Gm28592-001, Phlda1-001	chr10:111502754-111507711	98040	chr10:111659468-111666755	97994-98040	157879	cis > 10kb	Promoter (<=1kb) <-> Distal Intergenic	tss_protein_coding <-> intergenic	4933440J02Rik	Phlda1-002, Gm28592-001, Phlda1-001
orig anno overlaps tss: Phlda1-002, Gm28592-001, Phlda1-001	chr10:111502754-111507711	98039	chr10:111656452-111659467	97994-98039	152727	cis > 10kb	Promoter (<=1kb) <-> Distal Intergenic	tss_protein_coding <-> intergenic	4933440J02Rik	Phlda1-002, Gm28592-001, Phlda1-001
orig anno overlaps tss: Krr1-001, Krr1-002, Krr1-003, Krr1-004	chr10:111967372-111973502	97993	chr10:111502523-111502753	97993-98139	467799	cis > 10kb	Promoter (<=1kb) <-> Distal Intergenic	tss_protein_coding <-> intergenic	Phlda1	Krr1-004, Krr1-003, Krr1-002, Krr1-001
orig anno overlaps tss: Krr1-001, Krr1-002, Krr1-003, Krr1-004	chr10:111967372-111973502	97992	chr10:111502179-111502522	97992-98139	468086	cis > 10kb	Promoter (<=1kb) <-> Distal Intergenic	tss_protein_coding <-> intergenic	Phlda1	Krr1-004, Krr1-003, Krr1-002, Krr1-001
orig anno overlaps tss: Krr1-001, Krr1-002, Krr1-003, Krr1-004	chr10:111967372-111973502	97990	chr10:111497293-111500554	97990-98139	471513	cis > 10kb	Promoter (<=1kb) <-> 3' UTR	tss_protein_coding <-> transcript_body	Phlda1	Krr1-004, Krr1-003, Krr1-002, Krr1-001
orig anno overlaps tss: Krr1-001, Krr1-002, Krr1-003, Krr1-004	chr10:111967372-111973502	97989	chr10:111495175-111497292	97989-98139	474203	cis > 10kb	Promoter (<=1kb) <-> 3' UTR	tss_protein_coding <-> transcript_body	Phlda1	Krr1-004, Krr1-003, Krr1-002, Krr1-001
orig anno overlaps tss: Krr1-001, Krr1-002, Krr1-003, Krr1-004	chr10:111967372-111973502	97988	chr10:111492355-111495174	97988-98139	476672	cis > 10kb	Promoter (<=1kb) <-> Exon	tss_protein_coding <-> transcript_body		Krr1-004, Krr1-003, Krr1-002, Krr1-001
orig anno overlaps tss: Krr1-001, Krr1-002, Krr1-003, Krr1-004	chr10:111967372-111973502	97987	chr10:111490669-111492354	97987-98139	478925	cis > 10kb	Promoter (<=1kb) <-> Exon	tss_protein_coding <-> transcript_body		Krr1-004, Krr1-003, Krr1-002, Krr1-001
orig anno overlaps tss: Krr1-001, Krr1-002, Krr1-003, Krr1-004	chr10:111967372-111973502	97986	chr10:111486447-111490668	97986-98139	481879	cis > 10kb	Promoter (<=1kb) <-> Exon	tss_protein_coding <-> transcript_body		Krr1-004, Krr1-003, Krr1-002, Krr1-001
orig anno overlaps tss: Krr1-001, Krr1-002, Krr1-003, Krr1-004	chr10:111967372-111973502	97985	chr10:111483908-111486446	97985-98139	485260	cis > 10kb	Promoter (<=1kb) <-> Promoter (2-3kb)	tss_protein_coding <-> transcript_body		Krr1-004, Krr1-003, Krr1-002, Krr1-001
orig anno overlaps tss: Nap1l1-202, Gm25117-201	chr10:111479926-111483907	98142	chr10:111979793-111987974	97984-98142	501967	cis > 10kb	Promoter (<=1kb) <-> 3' UTR	tss_protein_coding <-> transcript_body	Glipr1	Gm25117-201, Nap1l1-201, Nap1l1-202
orig anno overlaps tss: Nap1l1-202, Gm25117-201	chr10:111479926-111483907	98140	chr10:111973503-111979443	97984-98140	494556	cis > 10kb	Promoter (<=1kb) <-> Promoter (<=1kb)	tss_protein_coding <-> transcript_body	Krr1	Gm25117-201, Nap1l1-201, Nap1l1-202
orig anno overlaps tss: Nap1l1-202, Gm25117-201	chr10:111479926-111483907	98138	chr10:111967001-111967371	97984-98138	485269	cis > 10kb	Promoter (<=1kb) <-> Distal Intergenic	tss_protein_coding <-> intergenic	Krr1	Gm25117-201, Nap1l1-201, Nap1l1-202
orig anno overlaps tss: Nap1l1-202, Gm25117-201	chr10:111479926-111483907	98137	chr10:111964461-111967000	97984-98137	483814	cis > 10kb	Promoter (<=1kb) <-> Distal Intergenic	tss_protein_coding <-> intergenic	Krr1	Gm25117-201, Nap1l1-201, Nap1l1-202
orig anno overlaps tss: Nap1l1-202, Gm25117-201	chr10:111479926-111483907	98136	chr10:111963684-111964460	97984-98136	482155	cis > 10kb	Promoter (<=1kb) <-> Distal Intergenic	tss_protein_coding <-> intergenic	Krr1	Gm25117-201, Nap1l1-201, Nap1l1-202
orig anno overlaps tss: Nap1l1-202, Gm25117-201	chr10:111479926-111483907	98135	chr10:111962619-111963683	97984-98135	481234	cis > 10kb	Promoter (<=1kb) <-> Distal Intergenic	tss_protein_coding <-> intergenic	Krr1	Gm25117-201, Nap1l1-201, Nap1l1-202
orig anno overlaps tss: Nap1l1-202, Gm25117-201	chr10:111479926-111483907	98134	chr10:111952653-111962618	97984-98134	475719	cis > 10kb	Promoter (<=1kb) <-> Distal Intergenic	tss_protein_coding <-> intergenic	Krr1	Gm25117-201, Nap1l1-201, Nap1l1-202
orig anno overlaps tss: Nap1l1-202, Gm25117-201	chr10:111479926-111483907	98133	chr10:111947856-111952652	97984-98133	468337	cis > 10kb	Promoter (<=1kb) <-> Distal Intergenic	tss_protein_coding <-> intergenic	Krr1	Gm25117-201, Nap1l1-201, Nap1l1-202
orig anno overlaps tss: Nap1l1-202, Gm25117-201	chr10:111479926-111483907	98132	chr10:111936986-111947855	97984-98132	460504	cis > 10kb	Promoter (<=1kb) <-> Distal Intergenic	tss_protein_coding <-> intergenic	Krr1	Gm25117-201, Nap1l1-201, Nap1l1-202
orig anno overlaps tss: Nap1l1-202, Gm25117-201	chr10:111479926-111483907	98131	chr10:111936219-111936985	97984-98131	454685	cis > 10kb	Promoter (<=1kb) <-> Distal Intergenic	tss_protein_coding <-> intergenic	Krr1	Gm25117-201, Nap1l1-201, Nap1l1-202
orig anno overlaps tss: Nap1l1-202, Gm25117-201	chr10:111479926-111483907	98130	chr10:111934656-111936218	97984-98130	453520	cis > 10kb	Promoter (<=1kb) <-> Distal Intergenic	tss_protein_coding <-> intergenic	Krr1	Gm25117-201, Nap1l1-201, Nap1l1-202
orig anno overlaps tss: Nap1l1-202, Gm25117-201	chr10:111479926-111483907	98129	chr10:111927442-111934655	97984-98129	449132	cis > 10kb	Promoter (<=1kb) <-> Distal Intergenic	tss_protein_coding <-> intergenic	Krr1	Gm25117-201, Nap1l1-201, Nap1l1-202
orig anno overlaps tss: Nap1l1-202, Gm25117-201	chr10:111479926-111483907	98128	chr10:111922271-111927441	97984-98128	442939	cis > 10kb	Promoter (<=1kb) <-> Distal Intergenic	tss_protein_coding <-> intergenic	Krr1	Gm25117-201, Nap1l1-201, Nap1l1-202
orig anno overlaps tss: Nap1l1-202, Gm25117-201	chr10:111479926-111483907	98126	chr10:111917856-111919638	97984-98126	436830	cis > 10kb	Promoter (<=1kb) <-> Distal Intergenic	tss_protein_coding <-> intergenic	Krr1	Gm25117-201, Nap1l1-201, Nap1l1-202
orig anno overlaps tss: Nap1l1-202, Gm25117-201	chr10:111479926-111483907	98125	chr10:111914992-111917855	97984-98125	434507	cis > 10kb	Promoter (<=1kb) <-> Distal Intergenic	tss_protein_coding <-> intergenic	Krr1	Gm25117-201, Nap1l1-201, Nap1l1-202
orig anno overlaps tss: Nap1l1-202, Gm25117-201	chr10:111479926-111483907	98124	chr10:111907289-111914991	97984-98124	429223	cis > 10kb	Promoter (<=1kb) <-> Distal Intergenic	tss_protein_coding <-> intergenic	Krr1	Gm25117-201, Nap1l1-201, Nap1l1-202
orig anno overlaps tss: Nap1l1-202, Gm25117-201	chr10:111479926-111483907	98061	chr10:111720427-111736633	97984-98061	246613	cis > 10kb	Promoter (<=1kb) <-> Distal Intergenic	tss_protein_coding <-> intergenic		Gm25117-201, Nap1l1-201, Nap1l1-202
orig anno overlaps tss: Krr1-001, Krr1-002, Krr1-003, Krr1-004	chr10:111967372-111973502	97983	chr10:111479746-111479925	97983-98139	490601	cis > 10kb	Promoter (<=1kb) <-> Promoter (<=1kb)	tss_protein_coding <-> transcript_body	Nap1l1	Krr1-004, Krr1-003, Krr1-002, Krr1-001
orig anno overlaps tss: Krr1-001, Krr1-002, Krr1-003, Krr1-004	chr10:111967372-111973502	97982	chr10:111478390-111479745	97982-98139	491369	cis > 10kb	Promoter (<=1kb) <-> Promoter (<=1kb)	tss_protein_coding <-> transcript_body	Nap1l1	Krr1-004, Krr1-003, Krr1-002, Krr1-001
orig anno overlaps tss: Krr1-001, Krr1-002, Krr1-003, Krr1-004	chr10:111967372-111973502	97980	chr10:111476398-111477653	97980-98139	493411	cis > 10kb	Promoter (<=1kb) <-> Promoter (2-3kb)	tss_protein_coding <-> transcript_body	Nap1l1	Krr1-004, Krr1-003, Krr1-002, Krr1-001
orig anno overlaps tss: Nap1l1-201	chr10:111471709-111476332	98141	chr10:111979444-111979792	97978-98141	505597	cis > 10kb	Promoter (<=1kb) <-> Intron	tss_protein_coding <-> transcript_body	Krr1	Nap1l1-201
orig anno overlaps tss: Nap1l1-201	chr10:111471709-111476332	98140	chr10:111973503-111979443	97978-98140	502452	cis > 10kb	Promoter (<=1kb) <-> Promoter (<=1kb)	tss_protein_coding <-> transcript_body	Krr1	Nap1l1-201
orig anno overlaps tss: Nap1l1-201	chr10:111471709-111476332	98137	chr10:111964461-111967000	97978-98137	491710	cis > 10kb	Promoter (<=1kb) <-> Distal Intergenic	tss_protein_coding <-> intergenic	Krr1	Nap1l1-201
orig anno overlaps tss: Nap1l1-201	chr10:111471709-111476332	98136	chr10:111963684-111964460	97978-98136	490051	cis > 10kb	Promoter (<=1kb) <-> Distal Intergenic	tss_protein_coding <-> intergenic	Krr1	Nap1l1-201
orig anno overlaps tss: Nap1l1-201	chr10:111471709-111476332	98134	chr10:111952653-111962618	97978-98134	483615	cis > 10kb	Promoter (<=1kb) <-> Distal Intergenic	tss_protein_coding <-> intergenic	Krr1	Nap1l1-201
orig anno overlaps tss: Nap1l1-201	chr10:111471709-111476332	98132	chr10:111936986-111947855	97978-98132	468400	cis > 10kb	Promoter (<=1kb) <-> Distal Intergenic	tss_protein_coding <-> intergenic	Krr1	Nap1l1-201
orig anno overlaps tss: Nap1l1-201	chr10:111471709-111476332	98131	chr10:111936219-111936985	97978-98131	462581	cis > 10kb	Promoter (<=1kb) <-> Distal Intergenic	tss_protein_coding <-> intergenic	Krr1	Nap1l1-201
orig anno overlaps tss: Nap1l1-201	chr10:111471709-111476332	98129	chr10:111927442-111934655	97978-98129	457028	cis > 10kb	Promoter (<=1kb) <-> Distal Intergenic	tss_protein_coding <-> intergenic	Krr1	Nap1l1-201
orig anno overlaps tss: Nap1l1-201	chr10:111471709-111476332	98128	chr10:111922271-111927441	97978-98128	450835	cis > 10kb	Promoter (<=1kb) <-> Distal Intergenic	tss_protein_coding <-> intergenic	Krr1	Nap1l1-201
orig anno overlaps tss: Krr1-001, Krr1-002, Krr1-003, Krr1-004	chr10:111967372-111973502	97976	chr10:111464927-111466789	97976-98139	504579	cis > 10kb	Promoter (<=1kb) <-> Distal Intergenic	tss_protein_coding <-> intergenic	Nap1l1	Krr1-004, Krr1-003, Krr1-002, Krr1-001
orig anno overlaps tss: Krr1-001, Krr1-002, Krr1-003, Krr1-004	chr10:111967372-111973502	97975	chr10:111455055-111464926	97975-98139	510446	cis > 10kb	Promoter (<=1kb) <-> Distal Intergenic	tss_protein_coding <-> intergenic	Nap1l1	Krr1-004, Krr1-003, Krr1-002, Krr1-001
orig anno overlaps tss: Krr1-001, Krr1-002, Krr1-003, Krr1-004	chr10:111967372-111973502	97954	chr10:111385821-111398498	97954-98139	578277	cis > 10kb	Promoter (<=1kb) <-> Distal Intergenic	tss_protein_coding <-> intergenic	Nap1l1	Krr1-004, Krr1-003, Krr1-002, Krr1-001
orig anno overlaps tss: Nap1l1-201	chr10:111471709-111476332	97954	chr10:111385821-111398498	97954-97978	81861	cis > 10kb	Promoter (<=1kb) <-> Distal Intergenic	tss_protein_coding <-> intergenic	Nap1l1	Nap1l1-201
orig anno overlaps tss: Nap1l1-202, Gm25117-201	chr10:111479926-111483907	97938	chr10:111336546-111348286	97938-97984	139501	cis > 10kb	Promoter (<=1kb) <-> Distal Intergenic	tss_protein_coding <-> intergenic	Bbs10	Gm25117-201, Nap1l1-201, Nap1l1-202
orig anno overlaps tss: Nap1l1-201	chr10:111471709-111476332	97938	chr10:111336546-111348286	97938-97978	131605	cis > 10kb	Promoter (<=1kb) <-> Distal Intergenic	tss_protein_coding <-> intergenic	Bbs10	Nap1l1-201
orig anno overlaps tss: Krr1-001, Krr1-002, Krr1-003, Krr1-004	chr10:111967372-111973502	97937	chr10:111328444-111336545	97937-98139	637942	cis > 10kb	Promoter (<=1kb) <-> Distal Intergenic	tss_protein_coding <-> intergenic	Bbs10	Krr1-004, Krr1-003, Krr1-002, Krr1-001
orig anno overlaps tss: Nap1l1-201	chr10:111471709-111476332	97937	chr10:111328444-111336545	97937-97978	141526	cis > 10kb	Promoter (<=1kb) <-> Distal Intergenic	tss_protein_coding <-> intergenic	Bbs10	Nap1l1-201
orig anno overlaps tss: Krr1-001, Krr1-002, Krr1-003, Krr1-004	chr10:111967372-111973502	97934	chr10:111311253-111318830	97934-98139	655395	cis > 10kb	Promoter (<=1kb) <-> Distal Intergenic	tss_protein_coding <-> intergenic	Bbs10	Krr1-004, Krr1-003, Krr1-002, Krr1-001
orig anno overlaps tss: Nap1l1-202, Gm25117-201	chr10:111479926-111483907	97934	chr10:111311253-111318830	97934-97984	166875	cis > 10kb	Promoter (<=1kb) <-> Distal Intergenic	tss_protein_coding <-> intergenic	Bbs10	Gm25117-201, Nap1l1-201, Nap1l1-202
orig anno overlaps tss: Nap1l1-201	chr10:111471709-111476332	97934	chr10:111311253-111318830	97934-97978	158979	cis > 10kb	Promoter (<=1kb) <-> Distal Intergenic	tss_protein_coding <-> intergenic	Bbs10	Nap1l1-201
orig anno overlaps tss: Nap1l1-201	chr10:111471709-111476332	97933	chr10:111307585-111311252	97933-97978	164602	cis > 10kb	Promoter (<=1kb) <-> Distal Intergenic	tss_protein_coding <-> intergenic	Bbs10	Nap1l1-201
orig anno overlaps tss: Bbs10-201	chr10:111295142-111307584	98136	chr10:111963684-111964460	97932-98136	662709	cis > 10kb	Promoter (<=1kb) <-> Distal Intergenic	tss_protein_coding <-> intergenic	Krr1	Bbs10-201, Osbpl8-202, Osbpl8-201
orig anno overlaps tss: Bbs10-201	chr10:111295142-111307584	98134	chr10:111952653-111962618	97932-98134	656273	cis > 10kb	Promoter (<=1kb) <-> Distal Intergenic	tss_protein_coding <-> intergenic	Krr1	Bbs10-201, Osbpl8-202, Osbpl8-201
orig anno overlaps tss: Bbs10-201	chr10:111295142-111307584	98133	chr10:111947856-111952652	97932-98133	648891	cis > 10kb	Promoter (<=1kb) <-> Distal Intergenic	tss_protein_coding <-> intergenic	Krr1	Bbs10-201, Osbpl8-202, Osbpl8-201
orig anno overlaps tss: Bbs10-201	chr10:111295142-111307584	98129	chr10:111927442-111934655	97932-98129	629686	cis > 10kb	Promoter (<=1kb) <-> Distal Intergenic	tss_protein_coding <-> intergenic	Krr1	Bbs10-201, Osbpl8-202, Osbpl8-201
orig anno overlaps tss: Bbs10-201	chr10:111295142-111307584	98128	chr10:111922271-111927441	97932-98128	623493	cis > 10kb	Promoter (<=1kb) <-> Distal Intergenic	tss_protein_coding <-> intergenic	Krr1	Bbs10-201, Osbpl8-202, Osbpl8-201
orig anno overlaps tss: Bbs10-201	chr10:111295142-111307584	97988	chr10:111492355-111495174	97932-97988	192402	cis > 10kb	Promoter (<=1kb) <-> Exon	tss_protein_coding <-> transcript_body		Bbs10-201, Osbpl8-202, Osbpl8-201
orig anno overlaps tss: Bbs10-201	chr10:111295142-111307584	97987	chr10:111490669-111492354	97932-97987	190149	cis > 10kb	Promoter (<=1kb) <-> Exon	tss_protein_coding <-> transcript_body		Bbs10-201, Osbpl8-202, Osbpl8-201
orig anno overlaps tss: Bbs10-201	chr10:111295142-111307584	97985	chr10:111483908-111486446	97932-97985	183814	cis > 10kb	Promoter (<=1kb) <-> Promoter (2-3kb)	tss_protein_coding <-> transcript_body		Bbs10-201, Osbpl8-202, Osbpl8-201
orig anno overlaps tss: Bbs10-201	chr10:111295142-111307584	97982	chr10:111478390-111479745	97932-97982	177705	cis > 10kb	Promoter (<=1kb) <-> Promoter (<=1kb)	tss_protein_coding <-> transcript_body	Nap1l1	Bbs10-201, Osbpl8-202, Osbpl8-201
orig anno overlaps tss: Bbs10-201	chr10:111295142-111307584	97981	chr10:111477654-111478389	97932-97981	176659	cis > 10kb	Promoter (<=1kb) <-> Promoter (2-3kb)	tss_protein_coding <-> transcript_body	Nap1l1	Bbs10-201, Osbpl8-202, Osbpl8-201
orig anno overlaps tss: Bbs10-201	chr10:111295142-111307584	97980	chr10:111476398-111477653	97932-97980	175663	cis > 10kb	Promoter (<=1kb) <-> Promoter (2-3kb)	tss_protein_coding <-> transcript_body	Nap1l1	Bbs10-201, Osbpl8-202, Osbpl8-201
orig anno overlaps tss: Bbs10-201	chr10:111295142-111307584	97977	chr10:111466790-111471708	97932-97977	167886	cis > 10kb	Promoter (<=1kb) <-> Promoter (1-2kb)	tss_protein_coding <-> intergenic	Nap1l1	Bbs10-201, Osbpl8-202, Osbpl8-201
orig anno overlaps tss: Bbs10-201	chr10:111295142-111307584	97975	chr10:111455055-111464926	97932-97975	158628	cis > 10kb	Promoter (<=1kb) <-> Distal Intergenic	tss_protein_coding <-> intergenic	Nap1l1	Bbs10-201, Osbpl8-202, Osbpl8-201
orig anno overlaps tss: Nap1l1-201	chr10:111471709-111476332	97931	chr10:111292897-111295141	97931-97978	180002	cis > 10kb	Promoter (<=1kb) <-> 3' UTR	tss_protein_coding <-> transcript_body	Bbs10	Nap1l1-201
orig anno overlaps tss: Krr1-001, Krr1-002, Krr1-003, Krr1-004	chr10:111967372-111973502	97930	chr10:111288517-111292896	97930-98139	679730	cis > 10kb	Promoter (<=1kb) <-> Exon	tss_protein_coding <-> transcript_body	Bbs10	Krr1-004, Krr1-003, Krr1-002, Krr1-001
orig anno overlaps tss: Nap1l1-202, Gm25117-201	chr10:111479926-111483907	97930	chr10:111288517-111292896	97930-97984	191210	cis > 10kb	Promoter (<=1kb) <-> Exon	tss_protein_coding <-> transcript_body	Bbs10	Gm25117-201, Nap1l1-201, Nap1l1-202
orig anno overlaps tss: Nap1l1-201	chr10:111471709-111476332	97930	chr10:111288517-111292896	97930-97978	183314	cis > 10kb	Promoter (<=1kb) <-> Exon	tss_protein_coding <-> transcript_body	Bbs10	Nap1l1-201
orig anno overlaps tss: Bbs10-201	chr10:111295142-111307584	97930	chr10:111288517-111292896	97930-97932	10656	cis > 10kb	Promoter (<=1kb) <-> Exon	tss_protein_coding <-> transcript_body	Bbs10	Bbs10-201, Osbpl8-202, Osbpl8-201
orig anno overlaps tss: Krr1-001, Krr1-002, Krr1-003, Krr1-004	chr10:111967372-111973502	97925	chr10:111277198-111278341	97925-98139	692667	cis > 10kb	Promoter (<=1kb) <-> Exon	tss_protein_coding <-> transcript_body	Bbs10	Krr1-004, Krr1-003, Krr1-002, Krr1-001
orig anno overlaps tss: Nap1l1-202, Gm25117-201	chr10:111479926-111483907	97923	chr10:111273171-111276659	97923-97984	207002	cis > 10kb	Promoter (<=1kb) <-> Exon	tss_protein_coding <-> transcript_body	Bbs10	Gm25117-201, Nap1l1-201, Nap1l1-202
orig anno overlaps tss: Phlda1-002, Gm28592-001, Phlda1-001	chr10:111502754-111507711	97905	chr10:111231400-111235334	97905-97994	271866	cis > 10kb	Promoter (<=1kb) <-> 5' UTR	tss_protein_coding <-> transcript_body	Bbs10	Phlda1-002, Gm28592-001, Phlda1-001
orig anno overlaps tss: Phlda1-002, Gm28592-001, Phlda1-001	chr10:111502754-111507711	97904	chr10:111224670-111231399	97904-97994	277198	cis > 10kb	Promoter (<=1kb) <-> Exon	tss_protein_coding <-> transcript_body	Osbpl8	Phlda1-002, Gm28592-001, Phlda1-001
orig anno overlaps tss: Nap1l1-202, Gm25117-201	chr10:111479926-111483907	97887	chr10:111176744-111184401	97887-97984	301344	cis > 10kb	Promoter (<=1kb) <-> Intron	tss_protein_coding <-> transcript_body	Osbpl8	Gm25117-201, Nap1l1-201, Nap1l1-202
orig anno overlaps tss: Csrp2-201	chr10:110917077-110926618	97867	chr10:111094958-111100626	97813-97867	175944	cis > 10kb	Promoter (<=1kb) <-> Distal Intergenic	tss_protein_coding <-> intergenic		Csrp2-201
orig anno overlaps tss: Csrp2-201	chr10:110917077-110926618	97811	chr10:110910114-110915411	97811-97813	9085	cis <= 10kb	Promoter (<=1kb) <-> Distal Intergenic	tss_protein_coding <-> intergenic	Csrp2	Csrp2-201
orig anno overlaps tss: Csrp2-201	chr10:110917077-110926618	97777	chr10:110808665-110814941	97777-97813	110045	cis > 10kb	Promoter (<=1kb) <-> Exon	tss_protein_coding <-> transcript_body		Csrp2-201
orig anno overlaps tss: Gm5428-201	chr10:111119505-111126196	97775	chr10:110797876-110808614	97775-97874	319606	cis > 10kb	Promoter (<=1kb) <-> Promoter (1-2kb)	tss_protein_coding <-> transcript_body		Gm5428-201
orig anno overlaps tss: Csrp2-201	chr10:110917077-110926618	97775	chr10:110797876-110808614	97775-97813	118603	cis > 10kb	Promoter (<=1kb) <-> Promoter (1-2kb)	tss_protein_coding <-> transcript_body		Csrp2-201
orig anno overlaps tss: Csrp2-201	chr10:110917077-110926618	97773	chr10:110790049-110792933	97773-97813	130357	cis > 10kb	Promoter (<=1kb) <-> Intron	tss_protein_coding <-> transcript_body		Csrp2-201
orig anno overlaps tss: Gm5428-201	chr10:111119505-111126196	97767	chr10:110772451-110786360	97767-97874	343445	cis > 10kb	Promoter (<=1kb) <-> 3' UTR	tss_protein_coding <-> transcript_body	E2f7	Gm5428-201
orig anno overlaps tss: Csrp2-201	chr10:110917077-110926618	97767	chr10:110772451-110786360	97767-97813	142442	cis > 10kb	Promoter (<=1kb) <-> 3' UTR	tss_protein_coding <-> transcript_body	E2f7	Csrp2-201
orig anno overlaps tss: E2f7-005, E2f7-002, E2f7-001, E2f7-006, E2f7-003, E2f7-004	chr10:110736378-110748138	97686	chr10:110457307-110458014	97686-97759	284597	cis > 10kb	Promoter (<=1kb) <-> Promoter (1-2kb)	tss_protein_coding <-> intergenic	Nav3	E2f7-006, E2f7-005, E2f7-003, E2f7-004, E2f7-001, E2f7-002
orig anno overlaps tss: E2f7-005, E2f7-002, E2f7-001, E2f7-006, E2f7-003, E2f7-004	chr10:110736378-110748138	97588	chr10:110121122-110135873	97588-97759	613760	cis > 10kb	Promoter (<=1kb) <-> Intron	tss_protein_coding <-> transcript_body		E2f7-006, E2f7-005, E2f7-003, E2f7-004, E2f7-001, E2f7-002
orig anno overlaps genebody: Nav3-001, Nav3-003	chr10:109993054-110002541	97753	chr10:110706492-110711317	97547-97753	711107	cis > 10kb	Promoter (<=1kb) <-> Distal Intergenic	tss_protein_coding <-> intergenic	E2f7	Nav3-001, Nav3-003
orig anno overlaps tss: E2f7-005, E2f7-002, E2f7-001, E2f7-006, E2f7-003, E2f7-004	chr10:110736378-110748138	97528	chr10:109914457-109927416	97528-97759	821321	cis > 10kb	Promoter (<=1kb) <-> Intron	tss_protein_coding <-> transcript_body	Nav3	E2f7-006, E2f7-005, E2f7-003, E2f7-004, E2f7-001, E2f7-002
orig anno overlaps tss: Syt1-001, Syt1-006, Syt1-003	chr10:109009186-109011311	97475	chr10:109740560-109741535	97218-97475	730799	cis > 10kb	Promoter (<=1kb) <-> Intron	tss_protein_coding <-> transcript_body	Nav3	Syt1-001, Syt1-006, Syt1-003
orig anno overlaps tss: Syt1-001, Syt1-006, Syt1-003	chr10:109009186-109011311	97467	chr10:109716105-109722490	97218-97467	709049	cis > 10kb	Promoter (<=1kb) <-> Promoter (1-2kb)	tss_protein_coding <-> transcript_body	Nav3	Syt1-001, Syt1-006, Syt1-003
orig anno overlaps tss: Syt1-001, Syt1-006, Syt1-003	chr10:109009186-109011311	97466	chr10:109712382-109716104	97218-97466	703994	cis > 10kb	Promoter (<=1kb) <-> Exon	tss_protein_coding <-> transcript_body	Nav3	Syt1-001, Syt1-006, Syt1-003
orig anno overlaps tss: Syt1-001, Syt1-006, Syt1-003	chr10:109009186-109011311	97465	chr10:109706997-109712381	97218-97465	699440	cis > 10kb	Promoter (<=1kb) <-> Exon	tss_protein_coding <-> transcript_body	Nav3	Syt1-001, Syt1-006, Syt1-003
orig anno overlaps tss: Syt1-001, Syt1-006, Syt1-003	chr10:109009186-109011311	97463	chr10:109691218-109704472	97218-97463	687596	cis > 10kb	Promoter (<=1kb) <-> Exon	tss_protein_coding <-> transcript_body	Nav3	Syt1-001, Syt1-006, Syt1-003
orig anno overlaps tss: Syt1-001, Syt1-006, Syt1-003	chr10:109009186-109011311	97462	chr10:109690060-109691217	97218-97462	680390	cis > 10kb	Promoter (<=1kb) <-> Intron	tss_protein_coding <-> transcript_body	Nav3	Syt1-001, Syt1-006, Syt1-003
orig anno overlaps tss: Syt1-001, Syt1-006, Syt1-003	chr10:109009186-109011311	97461	chr10:109685654-109690059	97218-97461	677608	cis > 10kb	Promoter (<=1kb) <-> Exon	tss_protein_coding <-> transcript_body	Nav3	Syt1-001, Syt1-006, Syt1-003
orig anno overlaps tss: Syt1-001, Syt1-006, Syt1-003	chr10:109009186-109011311	97460	chr10:109681425-109685653	97218-97460	673290	cis > 10kb	Promoter (<=1kb) <-> 3' UTR	tss_protein_coding <-> transcript_body	Nav3	Syt1-001, Syt1-006, Syt1-003
orig anno overlaps tss: Syt1-001, Syt1-006, Syt1-003	chr10:109009186-109011311	97457	chr10:109668042-109677497	97218-97457	662521	cis > 10kb	Promoter (<=1kb) <-> Distal Intergenic	tss_protein_coding <-> intergenic	Nav3	Syt1-001, Syt1-006, Syt1-003
orig anno overlaps tss: Syt1-001, Syt1-006, Syt1-003	chr10:109009186-109011311	97456	chr10:109662592-109668041	97218-97456	655068	cis > 10kb	Promoter (<=1kb) <-> Distal Intergenic	tss_protein_coding <-> intergenic	Nav3	Syt1-001, Syt1-006, Syt1-003
orig anno overlaps tss: Syt1-001, Syt1-006, Syt1-003	chr10:109009186-109011311	97454	chr10:109656692-109661266	97218-97454	648730	cis > 10kb	Promoter (<=1kb) <-> Distal Intergenic	tss_protein_coding <-> intergenic	Nav3	Syt1-001, Syt1-006, Syt1-003
orig anno overlaps tss: Syt1-001, Syt1-006, Syt1-003	chr10:109009186-109011311	97451	chr10:109648563-109654926	97218-97451	641496	cis > 10kb	Promoter (<=1kb) <-> Distal Intergenic	tss_protein_coding <-> intergenic	Nav3	Syt1-001, Syt1-006, Syt1-003
orig anno overlaps tss: Syt1-001, Syt1-006, Syt1-003	chr10:109009186-109011311	97423	chr10:109570690-109573400	97218-97423	561796	cis > 10kb	Promoter (<=1kb) <-> Distal Intergenic	tss_protein_coding <-> intergenic	Nav3	Syt1-001, Syt1-006, Syt1-003
orig anno overlaps tss: Syt1-001, Syt1-006, Syt1-003	chr10:109009186-109011311	97400	chr10:109493509-109499892	97218-97400	486452	cis > 10kb	Promoter (<=1kb) <-> Distal Intergenic	tss_protein_coding <-> intergenic		Syt1-001, Syt1-006, Syt1-003
orig anno overlaps tss: Syt1-001, Syt1-006, Syt1-003	chr10:109009186-109011311	97399	chr10:109491081-109493508	97218-97399	482046	cis > 10kb	Promoter (<=1kb) <-> Distal Intergenic	tss_protein_coding <-> intergenic		Syt1-001, Syt1-006, Syt1-003
orig anno overlaps tss: Syt1-001, Syt1-006, Syt1-003	chr10:109009186-109011311	97394	chr10:109478121-109487576	97218-97394	472600	cis > 10kb	Promoter (<=1kb) <-> Distal Intergenic	tss_protein_coding <-> intergenic		Syt1-001, Syt1-006, Syt1-003
orig anno overlaps tss: Syt1-001, Syt1-006, Syt1-003	chr10:109009186-109011311	97355	chr10:109382443-109384143	97218-97355	373044	cis > 10kb	Promoter (<=1kb) <-> Distal Intergenic	tss_protein_coding <-> intergenic		Syt1-001, Syt1-006, Syt1-003
orig anno overlaps tss: Syt1-001, Syt1-006, Syt1-003	chr10:109009186-109011311	97337	chr10:109328031-109332856	97218-97337	320195	cis > 10kb	Promoter (<=1kb) <-> Promoter (1-2kb)	tss_protein_coding <-> intergenic		Syt1-001, Syt1-006, Syt1-003
orig anno overlaps tss: Syt1-001, Syt1-006, Syt1-003	chr10:109009186-109011311	97335	chr10:109326916-109327632	97218-97335	317025	cis > 10kb	Promoter (<=1kb) <-> Promoter (<=1kb)	tss_protein_coding <-> intergenic		Syt1-001, Syt1-006, Syt1-003
orig anno overlaps tss: Syt1-001, Syt1-006, Syt1-003	chr10:109009186-109011311	97334	chr10:109325179-109326915	97218-97334	315798	cis > 10kb	Promoter (<=1kb) <-> Promoter (<=1kb)	tss_protein_coding <-> tss		Syt1-001, Syt1-006, Syt1-003
orig anno overlaps tss: Syt1-001, Syt1-006, Syt1-003	chr10:109009186-109011311	97296	chr10:109239805-109244524	97218-97296	231916	cis > 10kb	Promoter (<=1kb) <-> Distal Intergenic	tss_protein_coding <-> intergenic		Syt1-001, Syt1-006, Syt1-003
orig anno overlaps tss: Syt1-001, Syt1-006, Syt1-003	chr10:109009186-109011311	97115	chr10:108757368-108764197	97115-97218	249466	cis > 10kb	Promoter (<=1kb) <-> Intron	tss_protein_coding <-> transcript_body	Syt1	Syt1-001, Syt1-006, Syt1-003
orig anno overlaps tss: Syt1-001, Syt1-006, Syt1-003	chr10:109009186-109011311	97104	chr10:108722719-108735771	97104-97218	281004	cis > 10kb	Promoter (<=1kb) <-> Intron	tss_protein_coding <-> transcript_body	Syt1	Syt1-001, Syt1-006, Syt1-003
orig anno overlaps tss: Pawr-201	chr10:108326591-108344011	96961	chr10:108322742-108325781	96961-96963	11039	cis > 10kb	Promoter (<=1kb) <-> Distal Intergenic	tss_protein_coding <-> intergenic	Pawr	Pawr-201
orig anno overlaps tss: Ppp1r12a-201	chr10:108158222-108164070	96787	chr10:107801805-107805110	96787-96901	357688	cis > 10kb	Promoter (<=1kb) <-> Exon	tss_protein_coding <-> transcript_body	Ptprq	Ppp1r12a-201
orig anno overlaps tss: Ptprq-001	chr10:107716719-107723439	96677	chr10:107467561-107475333	96677-96758	248632	cis > 10kb	Promoter (<=1kb) <-> Distal Intergenic	tss_protein_coding <-> intergenic		Ptprq-001
orig anno overlaps tss: Ptprq-001	chr10:107716719-107723439	96674	chr10:107457783-107465672	96674-96758	258351	cis > 10kb	Promoter (<=1kb) <-> Distal Intergenic	tss_protein_coding <-> intergenic		Ptprq-001
orig anno overlaps tss: Ptprq-001	chr10:107716719-107723439	96665	chr10:107435642-107438793	96665-96758	282861	cis > 10kb	Promoter (<=1kb) <-> Promoter (<=1kb)	tss_protein_coding <-> tss		Ptprq-001
orig anno overlaps tss: Lin7a-201, Lin7a-202	chr10:107271328-107273939	96550	chr10:107089512-107099481	96550-96614	178137	cis > 10kb	Promoter (<=1kb) <-> Intron	tss_protein_coding <-> transcript_body	Acss3	Lin7a-201, Lin7a-202
orig anno overlaps tss: Lin7a-201, Lin7a-202	chr10:107271328-107273939	96495	chr10:106933122-106940584	96495-96614	335781	cis > 10kb	Promoter (<=1kb) <-> 3' UTR	tss_protein_coding <-> transcript_body	Acss3	Lin7a-201, Lin7a-202
orig anno overlaps tss: Lin7a-201, Lin7a-202	chr10:107271328-107273939	96494	chr10:106932539-106933121	96494-96614	339804	cis > 10kb	Promoter (<=1kb) <-> 3' UTR	tss_protein_coding <-> transcript_body	Acss3	Lin7a-201, Lin7a-202
orig anno overlaps tss: Lin7a-201, Lin7a-202	chr10:107271328-107273939	96493	chr10:106921001-106932538	96493-96614	345864	cis > 10kb	Promoter (<=1kb) <-> 3' UTR	tss_protein_coding <-> transcript_body	Acss3	Lin7a-201, Lin7a-202
orig anno overlaps tss: Lin7a-201, Lin7a-202	chr10:107271328-107273939	96382	chr10:106632642-106634368	96382-96614	639129	cis > 10kb	Promoter (<=1kb) <-> Intron	tss_protein_coding <-> transcript_body		Lin7a-201, Lin7a-202
orig anno overlaps tss: Lin7a-201, Lin7a-202	chr10:107271328-107273939	96378	chr10:106606411-106620909	96378-96614	658974	cis > 10kb	Promoter (<=1kb) <-> Intron	tss_protein_coding <-> transcript_body		Lin7a-201, Lin7a-202
orig anno overlaps tss: 4931428L18Rik-004, 4931428L18Rik-001, 4931428L18Rik-003, 4931428L18Rik-002, Pih1d3-001	chr1:31222441-31230272	10386	chr1:33478645-33483792	9631-10386	2254862	cis > 10kb	Promoter (<=1kb) <-> Promoter (<=1kb)	tss_protein_coding <-> tss		4931428L18Rik-003, 4931428L18Rik-001, Pih1d3-001, 4931428L18Rik-002, 4931428L18Rik-004
orig anno overlaps tss: Mettl25-001, Mettl25-002, Mettl25-003, Mettl25-004, Ccdc59-001, Ccdc59-002, Ccdc59-003	chr10:105840698-105841957	96382	chr10:106632642-106634368	96134-96382	792177	cis > 10kb	Promoter (<=1kb) <-> Intron	tss_protein_coding <-> transcript_body		Mettl25-004, Mettl25-002, Mettl25-003, Mettl25-001, Ccdc59-002, Ccdc59-003, Ccdc59-001
orig anno overlaps tss: Mettl25-001, Mettl25-002, Mettl25-003, Mettl25-004, Ccdc59-001, Ccdc59-002, Ccdc59-003	chr10:105840698-105841957	96381	chr10:106625722-106632641	96134-96381	787854	cis > 10kb	Promoter (<=1kb) <-> Intron	tss_protein_coding <-> transcript_body		Mettl25-004, Mettl25-002, Mettl25-003, Mettl25-001, Ccdc59-002, Ccdc59-003, Ccdc59-001
orig anno overlaps tss: Mettl25-001, Mettl25-002, Mettl25-003, Mettl25-004, Ccdc59-001, Ccdc59-002, Ccdc59-003	chr10:105840698-105841957	96379	chr10:106620910-106625124	96134-96379	781689	cis > 10kb	Promoter (<=1kb) <-> Intron	tss_protein_coding <-> transcript_body		Mettl25-004, Mettl25-002, Mettl25-003, Mettl25-001, Ccdc59-002, Ccdc59-003, Ccdc59-001
orig anno overlaps tss: Mettl25-001, Mettl25-002, Mettl25-003, Mettl25-004, Ccdc59-001, Ccdc59-002, Ccdc59-003	chr10:105840698-105841957	96378	chr10:106606411-106620909	96134-96378	772332	cis > 10kb	Promoter (<=1kb) <-> Intron	tss_protein_coding <-> transcript_body		Mettl25-004, Mettl25-002, Mettl25-003, Mettl25-001, Ccdc59-002, Ccdc59-003, Ccdc59-001
orig anno overlaps tss: Mettl25-001, Mettl25-002, Mettl25-003, Mettl25-004, Ccdc59-001, Ccdc59-002, Ccdc59-003	chr10:105840698-105841957	96376	chr10:106602147-106604210	96134-96376	761851	cis > 10kb	Promoter (<=1kb) <-> Intron	tss_protein_coding <-> transcript_body		Mettl25-004, Mettl25-002, Mettl25-003, Mettl25-001, Ccdc59-002, Ccdc59-003, Ccdc59-001
orig anno overlaps tss: Mettl25-001, Mettl25-002, Mettl25-003, Mettl25-004, Ccdc59-001, Ccdc59-002, Ccdc59-003	chr10:105840698-105841957	96375	chr10:106600735-106602146	96134-96375	760113	cis > 10kb	Promoter (<=1kb) <-> Intron	tss_protein_coding <-> transcript_body		Mettl25-004, Mettl25-002, Mettl25-003, Mettl25-001, Ccdc59-002, Ccdc59-003, Ccdc59-001
orig anno overlaps tss: Mettl25-001, Mettl25-002, Mettl25-003, Mettl25-004, Ccdc59-001, Ccdc59-002, Ccdc59-003	chr10:105840698-105841957	96373	chr10:106592337-106599039	96134-96373	754360	cis > 10kb	Promoter (<=1kb) <-> Intron	tss_protein_coding <-> transcript_body		Mettl25-004, Mettl25-002, Mettl25-003, Mettl25-001, Ccdc59-002, Ccdc59-003, Ccdc59-001
orig anno overlaps tss: Mettl25-001, Mettl25-002, Mettl25-003, Mettl25-004, Ccdc59-001, Ccdc59-002, Ccdc59-003	chr10:105840698-105841957	96372	chr10:106590782-106592336	96134-96372	750231	cis > 10kb	Promoter (<=1kb) <-> Intron	tss_protein_coding <-> transcript_body		Mettl25-004, Mettl25-002, Mettl25-003, Mettl25-001, Ccdc59-002, Ccdc59-003, Ccdc59-001
orig anno overlaps tss: Mettl25-001, Mettl25-002, Mettl25-003, Mettl25-004, Ccdc59-001, Ccdc59-002, Ccdc59-003	chr10:105840698-105841957	96371	chr10:106588365-106590781	96134-96371	748245	cis > 10kb	Promoter (<=1kb) <-> Intron	tss_protein_coding <-> transcript_body		Mettl25-004, Mettl25-002, Mettl25-003, Mettl25-001, Ccdc59-002, Ccdc59-003, Ccdc59-001
orig anno overlaps tss: Mettl25-001, Mettl25-002, Mettl25-003, Mettl25-004, Ccdc59-001, Ccdc59-002, Ccdc59-003	chr10:105840698-105841957	96370	chr10:106586627-106588364	96134-96370	746168	cis > 10kb	Promoter (<=1kb) <-> Intron	tss_protein_coding <-> transcript_body		Mettl25-004, Mettl25-002, Mettl25-003, Mettl25-001, Ccdc59-002, Ccdc59-003, Ccdc59-001
orig anno overlaps tss: Mettl25-001, Mettl25-002, Mettl25-003, Mettl25-004, Ccdc59-001, Ccdc59-002, Ccdc59-003	chr10:105840698-105841957	96369	chr10:106582062-106586626	96134-96369	743016	cis > 10kb	Promoter (<=1kb) <-> Intron	tss_protein_coding <-> transcript_body		Mettl25-004, Mettl25-002, Mettl25-003, Mettl25-001, Ccdc59-002, Ccdc59-003, Ccdc59-001
orig anno overlaps tss: Mettl25-001, Mettl25-002, Mettl25-003, Mettl25-004, Ccdc59-001, Ccdc59-002, Ccdc59-003	chr10:105840698-105841957	96368	chr10:106574911-106582061	96134-96368	737158	cis > 10kb	Promoter (<=1kb) <-> Intron	tss_protein_coding <-> transcript_body		Mettl25-004, Mettl25-002, Mettl25-003, Mettl25-001, Ccdc59-002, Ccdc59-003, Ccdc59-001
orig anno overlaps tss: Mettl25-001, Mettl25-002, Mettl25-003, Mettl25-004, Ccdc59-001, Ccdc59-002, Ccdc59-003	chr10:105840698-105841957	96360	chr10:106555775-106566960	96134-96360	720040	cis > 10kb	Promoter (<=1kb) <-> Exon	tss_protein_coding <-> transcript_body		Mettl25-004, Mettl25-002, Mettl25-003, Mettl25-001, Ccdc59-002, Ccdc59-003, Ccdc59-001
orig anno overlaps tss: Mettl25-001, Mettl25-002, Mettl25-003, Mettl25-004, Ccdc59-001, Ccdc59-002, Ccdc59-003	chr10:105840698-105841957	96351	chr10:106522884-106528891	96134-96351	684560	cis > 10kb	Promoter (<=1kb) <-> Intron	tss_protein_coding <-> transcript_body		Mettl25-004, Mettl25-002, Mettl25-003, Mettl25-001, Ccdc59-002, Ccdc59-003, Ccdc59-001
orig anno overlaps tss: Mettl25-001, Mettl25-002, Mettl25-003, Mettl25-004, Ccdc59-001, Ccdc59-002, Ccdc59-003	chr10:105840698-105841957	96346	chr10:106504535-106517650	96134-96346	669765	cis > 10kb	Promoter (<=1kb) <-> Intron	tss_protein_coding <-> transcript_body		Mettl25-004, Mettl25-002, Mettl25-003, Mettl25-001, Ccdc59-002, Ccdc59-003, Ccdc59-001
orig anno overlaps tss: Mettl25-001, Mettl25-002, Mettl25-003, Mettl25-004, Ccdc59-001, Ccdc59-002, Ccdc59-003	chr10:105840698-105841957	96342	chr10:106487232-106497037	96134-96342	650807	cis > 10kb	Promoter (<=1kb) <-> Intron	tss_protein_coding <-> transcript_body		Mettl25-004, Mettl25-002, Mettl25-003, Mettl25-001, Ccdc59-002, Ccdc59-003, Ccdc59-001
orig anno overlaps tss: Mettl25-001, Mettl25-002, Mettl25-003, Mettl25-004, Ccdc59-001, Ccdc59-002, Ccdc59-003	chr10:105840698-105841957	96339	chr10:106479268-106483910	96134-96339	640261	cis > 10kb	Promoter (<=1kb) <-> Intron	tss_protein_coding <-> transcript_body		Mettl25-004, Mettl25-002, Mettl25-003, Mettl25-001, Ccdc59-002, Ccdc59-003, Ccdc59-001
orig anno overlaps tss: Mettl25-001, Mettl25-002, Mettl25-003, Mettl25-004, Ccdc59-001, Ccdc59-002, Ccdc59-003	chr10:105840698-105841957	96338	chr10:106477530-106479267	96134-96338	637071	cis > 10kb	Promoter (<=1kb) <-> Intron	tss_protein_coding <-> transcript_body		Mettl25-004, Mettl25-002, Mettl25-003, Mettl25-001, Ccdc59-002, Ccdc59-003, Ccdc59-001
orig anno overlaps tss: Mettl25-001, Mettl25-002, Mettl25-003, Mettl25-004, Ccdc59-001, Ccdc59-002, Ccdc59-003	chr10:105840698-105841957	96336	chr10:106473233-106476903	96134-96336	633740	cis > 10kb	Promoter (<=1kb) <-> Promoter (2-3kb)	tss_protein_coding <-> transcript_body		Mettl25-004, Mettl25-002, Mettl25-003, Mettl25-001, Ccdc59-002, Ccdc59-003, Ccdc59-001
orig anno overlaps tss: Mettl25-001, Mettl25-002, Mettl25-003, Mettl25-004, Ccdc59-001, Ccdc59-002, Ccdc59-003	chr10:105840698-105841957	96335	chr10:106469378-106473232	96134-96335	629977	cis > 10kb	Promoter (<=1kb) <-> Promoter (<=1kb)	tss_protein_coding <-> tss_protein_coding	Ppfia2	Mettl25-004, Mettl25-002, Mettl25-003, Mettl25-001, Ccdc59-002, Ccdc59-003, Ccdc59-001
orig anno overlaps tss: Mettl25-001, Mettl25-002, Mettl25-003, Mettl25-004, Ccdc59-001, Ccdc59-002, Ccdc59-003	chr10:105840698-105841957	96317	chr10:106370294-106387032	96134-96317	537335	cis > 10kb	Promoter (<=1kb) <-> Distal Intergenic	tss_protein_coding <-> intergenic	Ppfia2	Mettl25-004, Mettl25-002, Mettl25-003, Mettl25-001, Ccdc59-002, Ccdc59-003, Ccdc59-001
orig anno overlaps tss: Ptp4a1-006, Ptp4a1-005, Ptp4a1-001, Ptp4a1-002	chr1:30947286-30950452	9617	chr1:31177162-31192126	9545-9617	235775	cis > 10kb	Promoter (<=1kb) <-> Promoter (<=1kb)	tss_protein_coding <-> tss_protein_coding	Lgsn	Ptp4a1-002, Ptp4a1-001, Ptp4a1-005, Ptp4a1-006
orig anno overlaps tss: Ptp4a1-006, Ptp4a1-005, Ptp4a1-001, Ptp4a1-002	chr1:30947286-30950452	9614	chr1:31162672-31176187	9545-9614	220561	cis > 10kb	Promoter (<=1kb) <-> Promoter (<=1kb)	tss_protein_coding <-> tss		Ptp4a1-002, Ptp4a1-001, Ptp4a1-005, Ptp4a1-006
orig anno overlaps tss: Ptp4a1-006, Ptp4a1-005, Ptp4a1-001, Ptp4a1-002	chr1:30947286-30950452	9612	chr1:31149514-31159960	9545-9612	205868	cis > 10kb	Promoter (<=1kb) <-> Exon	tss_protein_coding <-> transcript_body		Ptp4a1-002, Ptp4a1-001, Ptp4a1-005, Ptp4a1-006
orig anno overlaps tss: Ptp4a1-006, Ptp4a1-005, Ptp4a1-001, Ptp4a1-002	chr1:30947286-30950452	9607	chr1:31138282-31142270	9545-9607	191407	cis > 10kb	Promoter (<=1kb) <-> Promoter (2-3kb)	tss_protein_coding <-> transcript_body		Ptp4a1-002, Ptp4a1-001, Ptp4a1-005, Ptp4a1-006
orig anno overlaps tss: Ptp4a1-006, Ptp4a1-005, Ptp4a1-001, Ptp4a1-002	chr1:30947286-30950452	9592	chr1:31098596-31102203	9545-9592	151531	cis > 10kb	Promoter (<=1kb) <-> Promoter (2-3kb)	tss_protein_coding <-> intergenic	Gm29669	Ptp4a1-002, Ptp4a1-001, Ptp4a1-005, Ptp4a1-006
orig anno overlaps tss: Ptp4a1-006, Ptp4a1-005, Ptp4a1-001, Ptp4a1-002	chr1:30947286-30950452	9577	chr1:31058693-31067670	9545-9577	114313	cis > 10kb	Promoter (<=1kb) <-> Intron	tss_protein_coding <-> transcript_body		Ptp4a1-002, Ptp4a1-001, Ptp4a1-005, Ptp4a1-006
orig anno overlaps tss: Ptp4a1-006, Ptp4a1-005, Ptp4a1-001, Ptp4a1-002	chr1:30947286-30950452	9576	chr1:31051146-31058692	9545-9576	106050	cis > 10kb	Promoter (<=1kb) <-> Intron	tss_protein_coding <-> transcript_body		Ptp4a1-002, Ptp4a1-001, Ptp4a1-005, Ptp4a1-006
orig anno overlaps tss: Ptp4a1-006, Ptp4a1-005, Ptp4a1-001, Ptp4a1-002	chr1:30947286-30950452	10536	chr1:33930948-33943867	9545-10536	2988539	cis > 10kb	Promoter (<=1kb) <-> Intron	tss_protein_coding <-> transcript_body		Ptp4a1-002, Ptp4a1-001, Ptp4a1-005, Ptp4a1-006
orig anno overlaps tss: Ptp4a1-006, Ptp4a1-005, Ptp4a1-001, Ptp4a1-002	chr1:30947286-30950452	10453	chr1:33645863-33652680	9545-10453	2700403	cis > 10kb	Promoter (<=1kb) <-> Intron	tss_protein_coding <-> transcript_body		Ptp4a1-002, Ptp4a1-001, Ptp4a1-005, Ptp4a1-006
orig anno overlaps tss: Ptp4a1-006, Ptp4a1-005, Ptp4a1-001, Ptp4a1-002	chr1:30947286-30950452	9529	chr1:30875042-30881225	9529-9545	70735	cis > 10kb	Promoter (<=1kb) <-> Promoter (1-2kb)	tss_protein_coding <-> intergenic	Phf3	Ptp4a1-002, Ptp4a1-001, Ptp4a1-005, Ptp4a1-006
orig anno overlaps tss: Tmtc2-001, Tmtc2-002, Gm15663-002, Gm15663-001	chr10:105570760-105576908	95288	chr10:103445678-103449791	95288-96009	2126099	cis > 10kb	Promoter (<=1kb) <-> Distal Intergenic	tss_protein_coding <-> intergenic	Slc6a15	Gm15663-002, Gm15663-001, Tmtc2-001, Tmtc2-002
orig anno overlaps tss: Phf3-003, Phf3-002, Phf3-001, Phf3-006, Phf3-007, Phf3-012, Phf3-013	chr1:30871919-30875041	9612	chr1:31149514-31159960	9528-9612	281257	cis > 10kb	Promoter (<=1kb) <-> Exon	tss_protein_coding <-> transcript_body		Phf3-013, Phf3-003, Phf3-002, Phf3-001, Phf3-006, Phf3-007, Phf3-012
orig anno overlaps tss: Phf3-003, Phf3-002, Phf3-001, Phf3-006, Phf3-007, Phf3-012, Phf3-013	chr1:30871919-30875041	9549	chr1:30954130-30955688	9528-9549	81429	cis > 10kb	Promoter (<=1kb) <-> Distal Intergenic	tss_protein_coding <-> intergenic	Ptp4a1	Phf3-013, Phf3-003, Phf3-002, Phf3-001, Phf3-006, Phf3-007, Phf3-012
orig anno overlaps tss: Phf3-003, Phf3-002, Phf3-001, Phf3-006, Phf3-007, Phf3-012, Phf3-013	chr1:30871919-30875041	9548	chr1:30951214-30954129	9528-9548	79192	cis > 10kb	Promoter (<=1kb) <-> Promoter (1-2kb)	tss_protein_coding <-> intergenic	Ptp4a1	Phf3-013, Phf3-003, Phf3-002, Phf3-001, Phf3-006, Phf3-007, Phf3-012
orig anno overlaps tss: Phf3-003, Phf3-002, Phf3-001, Phf3-006, Phf3-007, Phf3-012, Phf3-013	chr1:30871919-30875041	9547	chr1:30950536-30951213	9528-9547	77395	cis > 10kb	Promoter (<=1kb) <-> Promoter (<=1kb)	tss_protein_coding <-> intergenic	Ptp4a1	Phf3-013, Phf3-003, Phf3-002, Phf3-001, Phf3-006, Phf3-007, Phf3-012
orig anno overlaps tss: Phf3-003, Phf3-002, Phf3-001, Phf3-006, Phf3-007, Phf3-012, Phf3-013	chr1:30871919-30875041	9544	chr1:30939053-30947285	9528-9544	69689	cis > 10kb	Promoter (<=1kb) <-> Promoter (<=1kb)	tss_protein_coding <-> tss	Ptp4a1	Phf3-013, Phf3-003, Phf3-002, Phf3-001, Phf3-006, Phf3-007, Phf3-012
orig anno overlaps tss: Phf3-003, Phf3-002, Phf3-001, Phf3-006, Phf3-007, Phf3-012, Phf3-013	chr1:30871919-30875041	9532	chr1:30886079-30903091	9528-9532	21105	cis > 10kb	Promoter (<=1kb) <-> Distal Intergenic	tss_protein_coding <-> intergenic	Phf3	Phf3-013, Phf3-003, Phf3-002, Phf3-001, Phf3-006, Phf3-007, Phf3-012
orig anno overlaps tss: Ptp4a1-006, Ptp4a1-005, Ptp4a1-001, Ptp4a1-002	chr1:30947286-30950452	9527	chr1:30864130-30871918	9527-9545	80845	cis > 10kb	Promoter (<=1kb) <-> Promoter (<=1kb)	tss_protein_coding <-> tss		Ptp4a1-002, Ptp4a1-001, Ptp4a1-005, Ptp4a1-006
orig anno overlaps tss: Slc6a15-202, Slc6a15-201	chr10:103367313-103369532	96133	chr10:105837960-105840697	95259-96133	2470906	cis > 10kb	Promoter (<=1kb) <-> Promoter (<=1kb)	tss_protein_coding <-> transcript_body	Ccdc59	Slc6a15-201, Slc6a15-202
orig anno overlaps tss: Slc6a15-202, Slc6a15-201	chr10:103367313-103369532	96068	chr10:105698492-105709189	95259-96068	2335418	cis > 10kb	Promoter (<=1kb) <-> Distal Intergenic	tss_protein_coding <-> intergenic		Slc6a15-201, Slc6a15-202
orig anno overlaps tss: Slc6a15-202, Slc6a15-201	chr10:103367313-103369532	95990	chr10:105504997-105513280	95259-95990	2140716	cis > 10kb	Promoter (<=1kb) <-> Promoter (<=1kb)	tss_protein_coding <-> tss		Slc6a15-201, Slc6a15-202
orig anno overlaps tss: Slc6a15-202, Slc6a15-201	chr10:103367313-103369532	95228	chr10:103254817-103263141	95228-95259	109444	cis > 10kb	Promoter (<=1kb) <-> Distal Intergenic	tss_protein_coding <-> intergenic	Lrriq1	Slc6a15-201, Slc6a15-202
orig anno overlaps tss: Slc6a15-202, Slc6a15-201	chr10:103367313-103369532	95227	chr10:103252088-103254816	95227-95259	114971	cis > 10kb	Promoter (<=1kb) <-> Distal Intergenic	tss_protein_coding <-> intergenic	Lrriq1	Slc6a15-201, Slc6a15-202
orig anno overlaps tss: Slc6a15-202, Slc6a15-201	chr10:103367313-103369532	95225	chr10:103243396-103251163	95225-95259	121143	cis > 10kb	Promoter (<=1kb) <-> Distal Intergenic	tss_protein_coding <-> intergenic	Lrriq1	Slc6a15-201, Slc6a15-202
orig anno overlaps tss: Ptp4a1-006, Ptp4a1-005, Ptp4a1-001, Ptp4a1-002	chr1:30947286-30950452	9513	chr1:30820113-30829126	9513-9545	124249	cis > 10kb	Promoter (<=1kb) <-> Promoter (<=1kb)	tss_protein_coding <-> tss	Phf3	Ptp4a1-002, Ptp4a1-001, Ptp4a1-005, Ptp4a1-006
orig anno overlaps tss: Phf3-003, Phf3-002, Phf3-001, Phf3-006, Phf3-007, Phf3-012, Phf3-013	chr1:30871919-30875041	9513	chr1:30820113-30829126	9513-9528	48860	cis > 10kb	Promoter (<=1kb) <-> Promoter (<=1kb)	tss_protein_coding <-> tss	Phf3	Phf3-013, Phf3-003, Phf3-002, Phf3-001, Phf3-006, Phf3-007, Phf3-012
orig anno overlaps tss: Ptp4a1-006, Ptp4a1-005, Ptp4a1-001, Ptp4a1-002	chr1:30947286-30950452	9506	chr1:30803201-30811735	9506-9545	141401	cis > 10kb	Promoter (<=1kb) <-> Promoter (<=1kb)	tss_protein_coding <-> tss_protein_coding	Phf3	Ptp4a1-002, Ptp4a1-001, Ptp4a1-005, Ptp4a1-006
orig anno overlaps tss: Ptp4a1-006, Ptp4a1-005, Ptp4a1-001, Ptp4a1-002	chr1:30947286-30950452	9497	chr1:30789732-30793334	9497-9545	157336	cis > 10kb	Promoter (<=1kb) <-> Promoter (1-2kb)	tss_protein_coding <-> intergenic		Ptp4a1-002, Ptp4a1-001, Ptp4a1-005, Ptp4a1-006
orig anno overlaps tss: Ptp4a1-006, Ptp4a1-005, Ptp4a1-001, Ptp4a1-002	chr1:30947286-30950452	9495	chr1:30786414-30788706	9495-9545	161309	cis > 10kb	Promoter (<=1kb) <-> Distal Intergenic	tss_protein_coding <-> intergenic		Ptp4a1-002, Ptp4a1-001, Ptp4a1-005, Ptp4a1-006
orig anno overlaps tss: Rassf9-001	chr10:102508404-102512958	95087	chr10:102884710-102894513	94945-95087	378931	cis > 10kb	Promoter (<=1kb) <-> Distal Intergenic	tss_protein_coding <-> intergenic	Alx1	Rassf9-001
orig anno overlaps tss: Rassf9-001	chr10:102508404-102512958	95066	chr10:102838503-102840064	94945-95066	328603	cis > 10kb	Promoter (<=1kb) <-> Distal Intergenic	tss_protein_coding <-> intergenic	Alx1	Rassf9-001
orig anno overlaps tss: Rassf9-001	chr10:102508404-102512958	95065	chr10:102834366-102838502	94945-95065	325753	cis > 10kb	Promoter (<=1kb) <-> Distal Intergenic	tss_protein_coding <-> intergenic	Alx1	Rassf9-001
orig anno overlaps tss: Rassf9-001	chr10:102508404-102512958	95064	chr10:102829116-102834365	94945-95064	321060	cis > 10kb	Promoter (<=1kb) <-> Distal Intergenic	tss_protein_coding <-> intergenic	Alx1	Rassf9-001
orig anno overlaps tss: Rassf9-001	chr10:102508404-102512958	95063	chr10:102825854-102829115	94945-95063	316804	cis > 10kb	Promoter (<=1kb) <-> Distal Intergenic	tss_protein_coding <-> intergenic	Alx1	Rassf9-001
orig anno overlaps tss: Rassf9-001	chr10:102508404-102512958	95062	chr10:102825588-102825853	94945-95062	315040	cis > 10kb	Promoter (<=1kb) <-> Distal Intergenic	tss_protein_coding <-> intergenic	Alx1	Rassf9-001
orig anno overlaps tss: Rassf9-001	chr10:102508404-102512958	95061	chr10:102824832-102825587	94945-95061	314529	cis > 10kb	Promoter (<=1kb) <-> Distal Intergenic	tss_protein_coding <-> intergenic	Alx1	Rassf9-001
orig anno overlaps tss: Rassf9-001	chr10:102508404-102512958	95060	chr10:102821891-102824831	94945-95060	312680	cis > 10kb	Promoter (<=1kb) <-> Distal Intergenic	tss_protein_coding <-> intergenic	Alx1	Rassf9-001
orig anno overlaps tss: Rassf9-001	chr10:102508404-102512958	95059	chr10:102816132-102821890	94945-95059	308330	cis > 10kb	Promoter (<=1kb) <-> Distal Intergenic	tss_protein_coding <-> intergenic	Alx1	Rassf9-001
orig anno overlaps tss: Rassf9-001	chr10:102508404-102512958	95058	chr10:102814646-102816131	94945-95058	304708	cis > 10kb	Promoter (<=1kb) <-> Distal Intergenic	tss_protein_coding <-> intergenic	Alx1	Rassf9-001
orig anno overlaps tss: Rassf9-001	chr10:102508404-102512958	95057	chr10:102813399-102814645	94945-95057	303341	cis > 10kb	Promoter (<=1kb) <-> Distal Intergenic	tss_protein_coding <-> intergenic	Alx1	Rassf9-001
orig anno overlaps tss: Rassf9-001	chr10:102508404-102512958	95054	chr10:102810144-102812526	94945-95054	300654	cis > 10kb	Promoter (<=1kb) <-> Distal Intergenic	tss_protein_coding <-> intergenic	Alx1	Rassf9-001
orig anno overlaps tss: Rassf9-001	chr10:102508404-102512958	95046	chr10:102782782-102797142	94945-95046	279281	cis > 10kb	Promoter (<=1kb) <-> Distal Intergenic	tss_protein_coding <-> intergenic	Alx1	Rassf9-001
orig anno overlaps tss: Nts-201	chr10:102488093-102492006	95079	chr10:102868170-102870698	94939-95079	379384	cis > 10kb	Promoter (<=1kb) <-> Distal Intergenic	tss_protein_coding <-> intergenic	Alx1	Nts-201
orig anno overlaps tss: Nts-201	chr10:102488093-102492006	95065	chr10:102834366-102838502	94939-95065	346384	cis > 10kb	Promoter (<=1kb) <-> Distal Intergenic	tss_protein_coding <-> intergenic	Alx1	Nts-201
orig anno overlaps tss: Nts-201	chr10:102488093-102492006	95064	chr10:102829116-102834365	94939-95064	341691	cis > 10kb	Promoter (<=1kb) <-> Distal Intergenic	tss_protein_coding <-> intergenic	Alx1	Nts-201
orig anno overlaps tss: Nts-201	chr10:102488093-102492006	95063	chr10:102825854-102829115	94939-95063	337435	cis > 10kb	Promoter (<=1kb) <-> Distal Intergenic	tss_protein_coding <-> intergenic	Alx1	Nts-201
orig anno overlaps tss: Nts-201	chr10:102488093-102492006	95062	chr10:102825588-102825853	94939-95062	335671	cis > 10kb	Promoter (<=1kb) <-> Distal Intergenic	tss_protein_coding <-> intergenic	Alx1	Nts-201
orig anno overlaps tss: Nts-201	chr10:102488093-102492006	95061	chr10:102824832-102825587	94939-95061	335160	cis > 10kb	Promoter (<=1kb) <-> Distal Intergenic	tss_protein_coding <-> intergenic	Alx1	Nts-201
orig anno overlaps tss: Nts-201	chr10:102488093-102492006	95059	chr10:102816132-102821890	94939-95059	328961	cis > 10kb	Promoter (<=1kb) <-> Distal Intergenic	tss_protein_coding <-> intergenic	Alx1	Nts-201
orig anno overlaps tss: Nts-201	chr10:102488093-102492006	95058	chr10:102814646-102816131	94939-95058	325339	cis > 10kb	Promoter (<=1kb) <-> Distal Intergenic	tss_protein_coding <-> intergenic	Alx1	Nts-201
orig anno overlaps tss: Nts-201	chr10:102488093-102492006	95054	chr10:102810144-102812526	94939-95054	321285	cis > 10kb	Promoter (<=1kb) <-> Distal Intergenic	tss_protein_coding <-> intergenic	Alx1	Nts-201
orig anno overlaps tss: Ptp4a1-006, Ptp4a1-005, Ptp4a1-001, Ptp4a1-002	chr1:30947286-30950452	9493	chr1:30784486-30785490	9493-9545	163881	cis > 10kb	Promoter (<=1kb) <-> Distal Intergenic	tss_protein_coding <-> intergenic		Ptp4a1-002, Ptp4a1-001, Ptp4a1-005, Ptp4a1-006
orig anno overlaps tss: Ptp4a1-006, Ptp4a1-005, Ptp4a1-001, Ptp4a1-002	chr1:30947286-30950452	9491	chr1:30775821-30781376	9491-9545	170270	cis > 10kb	Promoter (<=1kb) <-> Distal Intergenic	tss_protein_coding <-> intergenic		Ptp4a1-002, Ptp4a1-001, Ptp4a1-005, Ptp4a1-006
orig anno overlaps tss: Phf3-003, Phf3-002, Phf3-001, Phf3-006, Phf3-007, Phf3-012, Phf3-013	chr1:30871919-30875041	9491	chr1:30775821-30781376	9491-9528	94881	cis > 10kb	Promoter (<=1kb) <-> Distal Intergenic	tss_protein_coding <-> intergenic		Phf3-013, Phf3-003, Phf3-002, Phf3-001, Phf3-006, Phf3-007, Phf3-012
orig anno overlaps tss: Ptp4a1-006, Ptp4a1-005, Ptp4a1-001, Ptp4a1-002	chr1:30947286-30950452	9490	chr1:30773405-30775820	9490-9545	174256	cis > 10kb	Promoter (<=1kb) <-> Distal Intergenic	tss_protein_coding <-> intergenic		Ptp4a1-002, Ptp4a1-001, Ptp4a1-005, Ptp4a1-006
orig anno overlaps tss: Ptp4a1-006, Ptp4a1-005, Ptp4a1-001, Ptp4a1-002	chr1:30947286-30950452	9489	chr1:30772970-30773404	9489-9545	175682	cis > 10kb	Promoter (<=1kb) <-> Distal Intergenic	tss_protein_coding <-> intergenic		Ptp4a1-002, Ptp4a1-001, Ptp4a1-005, Ptp4a1-006
orig anno overlaps tss: Ptp4a1-006, Ptp4a1-005, Ptp4a1-001, Ptp4a1-002	chr1:30947286-30950452	9488	chr1:30765032-30772969	9488-9545	179868	cis > 10kb	Promoter (<=1kb) <-> Promoter (<=1kb)	tss_protein_coding <-> tss		Ptp4a1-002, Ptp4a1-001, Ptp4a1-005, Ptp4a1-006
orig anno overlaps tss: Mgat4c-005, Mgat4c-202, Mgat4c-007, Mgat4c-006, Mgat4c-004	chr10:101680061-101685891	94308	chr10:100613190-100635386	94308-94692	1058688	cis > 10kb	Promoter (<=1kb) <-> 3' UTR	tss_protein_coding <-> transcript_body	1700017N19Rik	Mgat4c-006, Mgat4c-007, Mgat4c-004, Mgat4c-005, Mgat4c-202
orig anno overlaps tss: 4930430F08Rik-201, 1700017N19Rik-008, 1700017N19Rik-004, 1700017N19Rik-002, 1700017N19Rik-009, 1700017N19Rik-003, 1700017N19Rik-001, 1700017N19Rik-006, 1700017N19Rik-007	chr10:100588031-100592730	94920	chr10:102444463-102445970	94300-94920	1854836	cis > 10kb	Promoter (<=1kb) <-> Distal Intergenic	tss_protein_coding <-> intergenic		1700017N19Rik-007, 1700017N19Rik-006, 1700017N19Rik-001, 1700017N19Rik-003, 1700017N19Rik-002, 1700017N19Rik-004, 1700017N19Rik-008, 4930430F08Rik-201, 1700017N19Rik-009
orig anno overlaps tss: 4930430F08Rik-201, 1700017N19Rik-008, 1700017N19Rik-004, 1700017N19Rik-002, 1700017N19Rik-009, 1700017N19Rik-003, 1700017N19Rik-001, 1700017N19Rik-006, 1700017N19Rik-007	chr10:100588031-100592730	94919	chr10:102443892-102444462	94300-94919	1853796	cis > 10kb	Promoter (<=1kb) <-> Distal Intergenic	tss_protein_coding <-> intergenic		1700017N19Rik-007, 1700017N19Rik-006, 1700017N19Rik-001, 1700017N19Rik-003, 1700017N19Rik-002, 1700017N19Rik-004, 1700017N19Rik-008, 4930430F08Rik-201, 1700017N19Rik-009
orig anno overlaps tss: 4930430F08Rik-201, 1700017N19Rik-008, 1700017N19Rik-004, 1700017N19Rik-002, 1700017N19Rik-009, 1700017N19Rik-003, 1700017N19Rik-001, 1700017N19Rik-006, 1700017N19Rik-007	chr10:100588031-100592730	94918	chr10:102441336-102443891	94300-94918	1852233	cis > 10kb	Promoter (<=1kb) <-> Distal Intergenic	tss_protein_coding <-> intergenic		1700017N19Rik-007, 1700017N19Rik-006, 1700017N19Rik-001, 1700017N19Rik-003, 1700017N19Rik-002, 1700017N19Rik-004, 1700017N19Rik-008, 4930430F08Rik-201, 1700017N19Rik-009
orig anno overlaps tss: 4930430F08Rik-201, 1700017N19Rik-008, 1700017N19Rik-004, 1700017N19Rik-002, 1700017N19Rik-009, 1700017N19Rik-003, 1700017N19Rik-001, 1700017N19Rik-006, 1700017N19Rik-007	chr10:100588031-100592730	94917	chr10:102439037-102441335	94300-94917	1849805	cis > 10kb	Promoter (<=1kb) <-> Distal Intergenic	tss_protein_coding <-> intergenic		1700017N19Rik-007, 1700017N19Rik-006, 1700017N19Rik-001, 1700017N19Rik-003, 1700017N19Rik-002, 1700017N19Rik-004, 1700017N19Rik-008, 4930430F08Rik-201, 1700017N19Rik-009
orig anno overlaps tss: 4930430F08Rik-201, 1700017N19Rik-008, 1700017N19Rik-004, 1700017N19Rik-002, 1700017N19Rik-009, 1700017N19Rik-003, 1700017N19Rik-001, 1700017N19Rik-006, 1700017N19Rik-007	chr10:100588031-100592730	94916	chr10:102437902-102439036	94300-94916	1848088	cis > 10kb	Promoter (<=1kb) <-> Distal Intergenic	tss_protein_coding <-> intergenic		1700017N19Rik-007, 1700017N19Rik-006, 1700017N19Rik-001, 1700017N19Rik-003, 1700017N19Rik-002, 1700017N19Rik-004, 1700017N19Rik-008, 4930430F08Rik-201, 1700017N19Rik-009
orig anno overlaps tss: 4930430F08Rik-201, 1700017N19Rik-008, 1700017N19Rik-004, 1700017N19Rik-002, 1700017N19Rik-009, 1700017N19Rik-003, 1700017N19Rik-001, 1700017N19Rik-006, 1700017N19Rik-007	chr10:100588031-100592730	94914	chr10:102434226-102436476	94300-94914	1844970	cis > 10kb	Promoter (<=1kb) <-> Distal Intergenic	tss_protein_coding <-> intergenic		1700017N19Rik-007, 1700017N19Rik-006, 1700017N19Rik-001, 1700017N19Rik-003, 1700017N19Rik-002, 1700017N19Rik-004, 1700017N19Rik-008, 4930430F08Rik-201, 1700017N19Rik-009
orig anno overlaps tss: 4930430F08Rik-201, 1700017N19Rik-008, 1700017N19Rik-004, 1700017N19Rik-002, 1700017N19Rik-009, 1700017N19Rik-003, 1700017N19Rik-001, 1700017N19Rik-006, 1700017N19Rik-007	chr10:100588031-100592730	94913	chr10:102433363-102434225	94300-94913	1843413	cis > 10kb	Promoter (<=1kb) <-> Distal Intergenic	tss_protein_coding <-> intergenic		1700017N19Rik-007, 1700017N19Rik-006, 1700017N19Rik-001, 1700017N19Rik-003, 1700017N19Rik-002, 1700017N19Rik-004, 1700017N19Rik-008, 4930430F08Rik-201, 1700017N19Rik-009
orig anno overlaps tss: 4930430F08Rik-201, 1700017N19Rik-008, 1700017N19Rik-004, 1700017N19Rik-002, 1700017N19Rik-009, 1700017N19Rik-003, 1700017N19Rik-001, 1700017N19Rik-006, 1700017N19Rik-007	chr10:100588031-100592730	94910	chr10:102421181-102425980	94300-94910	1833200	cis > 10kb	Promoter (<=1kb) <-> Distal Intergenic	tss_protein_coding <-> intergenic		1700017N19Rik-007, 1700017N19Rik-006, 1700017N19Rik-001, 1700017N19Rik-003, 1700017N19Rik-002, 1700017N19Rik-004, 1700017N19Rik-008, 4930430F08Rik-201, 1700017N19Rik-009
orig anno overlaps tss: 4930430F08Rik-201, 1700017N19Rik-008, 1700017N19Rik-004, 1700017N19Rik-002, 1700017N19Rik-009, 1700017N19Rik-003, 1700017N19Rik-001, 1700017N19Rik-006, 1700017N19Rik-007	chr10:100588031-100592730	94908	chr10:102414532-102418479	94300-94908	1826125	cis > 10kb	Promoter (<=1kb) <-> Distal Intergenic	tss_protein_coding <-> intergenic	Mgat4c	1700017N19Rik-007, 1700017N19Rik-006, 1700017N19Rik-001, 1700017N19Rik-003, 1700017N19Rik-002, 1700017N19Rik-004, 1700017N19Rik-008, 4930430F08Rik-201, 1700017N19Rik-009
orig anno overlaps tss: 4930430F08Rik-201, 1700017N19Rik-008, 1700017N19Rik-004, 1700017N19Rik-002, 1700017N19Rik-009, 1700017N19Rik-003, 1700017N19Rik-001, 1700017N19Rik-006, 1700017N19Rik-007	chr10:100588031-100592730	94907	chr10:102412333-102414531	94300-94907	1823051	cis > 10kb	Promoter (<=1kb) <-> Distal Intergenic	tss_protein_coding <-> intergenic	Mgat4c	1700017N19Rik-007, 1700017N19Rik-006, 1700017N19Rik-001, 1700017N19Rik-003, 1700017N19Rik-002, 1700017N19Rik-004, 1700017N19Rik-008, 4930430F08Rik-201, 1700017N19Rik-009
orig anno overlaps tss: 4930430F08Rik-201, 1700017N19Rik-008, 1700017N19Rik-004, 1700017N19Rik-002, 1700017N19Rik-009, 1700017N19Rik-003, 1700017N19Rik-001, 1700017N19Rik-006, 1700017N19Rik-007	chr10:100588031-100592730	94896	chr10:102382127-102383637	94300-94896	1792501	cis > 10kb	Promoter (<=1kb) <-> Intron	tss_protein_coding <-> transcript_body	Mgat4c	1700017N19Rik-007, 1700017N19Rik-006, 1700017N19Rik-001, 1700017N19Rik-003, 1700017N19Rik-002, 1700017N19Rik-004, 1700017N19Rik-008, 4930430F08Rik-201, 1700017N19Rik-009
orig anno overlaps tss: 4930430F08Rik-201, 1700017N19Rik-008, 1700017N19Rik-004, 1700017N19Rik-002, 1700017N19Rik-009, 1700017N19Rik-003, 1700017N19Rik-001, 1700017N19Rik-006, 1700017N19Rik-007	chr10:100588031-100592730	94838	chr10:102165011-102172356	94300-94838	1578303	cis > 10kb	Promoter (<=1kb) <-> Intron	tss_protein_coding <-> transcript_body	Mgat4c	1700017N19Rik-007, 1700017N19Rik-006, 1700017N19Rik-001, 1700017N19Rik-003, 1700017N19Rik-002, 1700017N19Rik-004, 1700017N19Rik-008, 4930430F08Rik-201, 1700017N19Rik-009
orig anno overlaps tss: 4930430F08Rik-201, 1700017N19Rik-008, 1700017N19Rik-004, 1700017N19Rik-002, 1700017N19Rik-009, 1700017N19Rik-003, 1700017N19Rik-001, 1700017N19Rik-006, 1700017N19Rik-007	chr10:100588031-100592730	94834	chr10:102151141-102159859	94300-94834	1565119	cis > 10kb	Promoter (<=1kb) <-> Promoter (<=1kb)	tss_protein_coding <-> tss_protein_coding	Mgat4c	1700017N19Rik-007, 1700017N19Rik-006, 1700017N19Rik-001, 1700017N19Rik-003, 1700017N19Rik-002, 1700017N19Rik-004, 1700017N19Rik-008, 4930430F08Rik-201, 1700017N19Rik-009
orig anno overlaps tss: 4930430F08Rik-201, 1700017N19Rik-008, 1700017N19Rik-004, 1700017N19Rik-002, 1700017N19Rik-009, 1700017N19Rik-003, 1700017N19Rik-001, 1700017N19Rik-006, 1700017N19Rik-007	chr10:100588031-100592730	94833	chr10:102136600-102151140	94300-94833	1553489	cis > 10kb	Promoter (<=1kb) <-> Intron	tss_protein_coding <-> transcript_body	Mgat4c	1700017N19Rik-007, 1700017N19Rik-006, 1700017N19Rik-001, 1700017N19Rik-003, 1700017N19Rik-002, 1700017N19Rik-004, 1700017N19Rik-008, 4930430F08Rik-201, 1700017N19Rik-009
orig anno overlaps tss: Cep290-201	chr10:100487502-100490432	94916	chr10:102437902-102439036	94255-94916	1949502	cis > 10kb	Promoter (<=1kb) <-> Distal Intergenic	tss_protein_coding <-> intergenic		Cep290-201
orig anno overlaps tss: Cep290-201	chr10:100487502-100490432	94129	chr10:100016067-100026033	94129-94255	467917	cis > 10kb	Promoter (<=1kb) <-> Promoter (<=1kb)	tss_protein_coding <-> transcript_body	Kitl	Cep290-201
orig anno overlaps tss: Kitl-001, Kitl-003, Kitl-002	chr10:100011447-100016066	94247	chr10:100475506-100478442	94128-94247	463217	cis > 10kb	Promoter (<=1kb) <-> 5' UTR	tss_protein_coding <-> transcript_body	Tmtc3	Kitl-001, Kitl-003, Kitl-002
orig anno overlaps tss: Csl-201	chr10:99758576-99761192	94168	chr10:100160718-100172035	94042-94168	406493	cis > 10kb	Promoter (<=1kb) <-> Distal Intergenic	tss_protein_coding <-> intergenic		Csl-201
orig anno overlaps tss: Cep290-201	chr10:100487502-100490432	94004	chr10:99650598-99659709	94004-94255	833813	cis > 10kb	Promoter (<=1kb) <-> Distal Intergenic	tss_protein_coding <-> intergenic	Csl	Cep290-201
orig anno overlaps tss: Tmtc3-001, Tmtc3-002, Tmtc3-003, Tmtc3-005, Tmtc3-004	chr10:100487196-100487501	94003	chr10:99644044-99650597	94003-94254	840028	cis > 10kb	Promoter (<=1kb) <-> Distal Intergenic	tss_protein_coding <-> intergenic	Csl	Tmtc3-004, Tmtc3-003, Tmtc3-005, Tmtc3-001, Tmtc3-002
orig anno overlaps tss: Kitl-001, Kitl-003, Kitl-002	chr10:100011447-100016066	94003	chr10:99644044-99650597	94003-94128	366436	cis > 10kb	Promoter (<=1kb) <-> Distal Intergenic	tss_protein_coding <-> intergenic	Csl	Kitl-001, Kitl-003, Kitl-002
orig anno overlaps tss: Cep290-201	chr10:100487502-100490432	94002	chr10:99642431-99644043	94002-94255	845730	cis > 10kb	Promoter (<=1kb) <-> Distal Intergenic	tss_protein_coding <-> intergenic	Csl	Cep290-201
orig anno overlaps tss: Cep290-201	chr10:100487502-100490432	94001	chr10:99640623-99642430	94001-94255	847440	cis > 10kb	Promoter (<=1kb) <-> Distal Intergenic	tss_protein_coding <-> intergenic	Csl	Cep290-201
orig anno overlaps tss: Tmtc3-001, Tmtc3-002, Tmtc3-003, Tmtc3-005, Tmtc3-004	chr10:100487196-100487501	94001	chr10:99640623-99642430	94001-94254	845822	cis > 10kb	Promoter (<=1kb) <-> Distal Intergenic	tss_protein_coding <-> intergenic	Csl	Tmtc3-004, Tmtc3-003, Tmtc3-005, Tmtc3-001, Tmtc3-002
orig anno overlaps tss: Cep290-201	chr10:100487502-100490432	94000	chr10:99632205-99640622	94000-94255	852553	cis > 10kb	Promoter (<=1kb) <-> Distal Intergenic	tss_protein_coding <-> intergenic	Csl	Cep290-201
orig anno overlaps tss: Tmtc3-001, Tmtc3-002, Tmtc3-003, Tmtc3-005, Tmtc3-004	chr10:100487196-100487501	94000	chr10:99632205-99640622	94000-94254	850935	cis > 10kb	Promoter (<=1kb) <-> Distal Intergenic	tss_protein_coding <-> intergenic	Csl	Tmtc3-004, Tmtc3-003, Tmtc3-005, Tmtc3-001, Tmtc3-002
orig anno overlaps tss: Cep290-201	chr10:100487502-100490432	93994	chr10:99609916-99617235	93994-94255	875391	cis > 10kb	Promoter (<=1kb) <-> Distal Intergenic	tss_protein_coding <-> intergenic	Csl	Cep290-201
orig anno overlaps tss: Tmtc3-001, Tmtc3-002, Tmtc3-003, Tmtc3-005, Tmtc3-004	chr10:100487196-100487501	93994	chr10:99609916-99617235	93994-94254	873773	cis > 10kb	Promoter (<=1kb) <-> Distal Intergenic	tss_protein_coding <-> intergenic	Csl	Tmtc3-004, Tmtc3-003, Tmtc3-005, Tmtc3-001, Tmtc3-002
orig anno overlaps tss: Cep290-201	chr10:100487502-100490432	93990	chr10:99592462-99602281	93990-94255	891595	cis > 10kb	Promoter (<=1kb) <-> Distal Intergenic	tss_protein_coding <-> intergenic		Cep290-201
orig anno overlaps tss: Gad1-ps-201	chr10:99443482-99445964	93883	chr10:99270585-99281474	93883-93934	168693	cis > 10kb	Promoter (<=1kb) <-> Distal Intergenic	tss_protein_coding <-> intergenic	Dusp6	Gad1-ps-201
orig anno overlaps tss: Dusp6-201	chr10:99258565-99270584	93994	chr10:99609916-99617235	93882-93994	349001	cis > 10kb	Promoter (<=1kb) <-> Distal Intergenic	tss_protein_coding <-> intergenic	Csl	Dusp6-201
orig anno overlaps tss: Dusp6-201	chr10:99258565-99270584	93990	chr10:99592462-99602281	93882-93990	332797	cis > 10kb	Promoter (<=1kb) <-> Distal Intergenic	tss_protein_coding <-> intergenic		Dusp6-201
orig anno overlaps tss: Dusp6-201	chr10:99258565-99270584	93987	chr10:99582864-99587712	93882-93987	320713	cis > 10kb	Promoter (<=1kb) <-> Distal Intergenic	tss_protein_coding <-> intergenic		Dusp6-201
orig anno overlaps tss: Dusp6-201	chr10:99258565-99270584	93986	chr10:99581488-99582863	93882-93986	317601	cis > 10kb	Promoter (<=1kb) <-> Distal Intergenic	tss_protein_coding <-> intergenic		Dusp6-201
orig anno overlaps tss: Dusp6-201	chr10:99258565-99270584	93985	chr10:99579117-99581487	93882-93985	315727	cis > 10kb	Promoter (<=1kb) <-> Distal Intergenic	tss_protein_coding <-> intergenic		Dusp6-201
orig anno overlaps tss: Dusp6-201	chr10:99258565-99270584	93984	chr10:99575721-99579116	93882-93984	312844	cis > 10kb	Promoter (<=1kb) <-> Distal Intergenic	tss_protein_coding <-> intergenic		Dusp6-201
orig anno overlaps tss: Dusp6-201	chr10:99258565-99270584	93983	chr10:99569858-99575720	93882-93983	308214	cis > 10kb	Promoter (<=1kb) <-> Distal Intergenic	tss_protein_coding <-> intergenic		Dusp6-201
orig anno overlaps tss: Dusp6-201	chr10:99258565-99270584	93982	chr10:99569536-99569857	93882-93982	305122	cis > 10kb	Promoter (<=1kb) <-> Distal Intergenic	tss_protein_coding <-> intergenic		Dusp6-201
orig anno overlaps tss: Dusp6-201	chr10:99258565-99270584	93981	chr10:99567341-99569535	93882-93981	303863	cis > 10kb	Promoter (<=1kb) <-> Distal Intergenic	tss_protein_coding <-> intergenic		Dusp6-201
orig anno overlaps tss: Dusp6-201	chr10:99258565-99270584	93980	chr10:99561390-99567340	93882-93980	299790	cis > 10kb	Promoter (<=1kb) <-> Distal Intergenic	tss_protein_coding <-> intergenic		Dusp6-201
orig anno overlaps tss: Dusp6-201	chr10:99258565-99270584	93979	chr10:99557873-99561389	93882-93979	295056	cis > 10kb	Promoter (<=1kb) <-> Distal Intergenic	tss_protein_coding <-> intergenic		Dusp6-201
orig anno overlaps tss: Dusp6-201	chr10:99258565-99270584	93971	chr10:99536484-99541175	93882-93971	274255	cis > 10kb	Promoter (<=1kb) <-> Distal Intergenic	tss_protein_coding <-> intergenic		Dusp6-201
orig anno overlaps tss: Dusp6-201	chr10:99258565-99270584	93966	chr10:99525012-99530372	93882-93966	263117	cis > 10kb	Promoter (<=1kb) <-> Distal Intergenic	tss_protein_coding <-> intergenic		Dusp6-201
orig anno overlaps tss: Dusp6-201	chr10:99258565-99270584	93880	chr10:99254572-99257227	93880-93882	8675	cis <= 10kb	Promoter (<=1kb) <-> Distal Intergenic	tss_protein_coding <-> intergenic	Dusp6	Dusp6-201
orig anno overlaps tss: Gad1-ps-201	chr10:99443482-99445964	93854	chr10:99185345-99190243	93854-93934	256929	cis > 10kb	Promoter (<=1kb) <-> Promoter (<=1kb)	tss_protein_coding <-> transcript_body		Gad1-ps-201
orig anno overlaps tss: Gad1-ps-201	chr10:99443482-99445964	93851	chr10:99180775-99183357	93851-93934	262657	cis > 10kb	Promoter (<=1kb) <-> Promoter (1-2kb)	tss_protein_coding <-> transcript_body		Gad1-ps-201
orig anno overlaps tss: Gad1-ps-201	chr10:99443482-99445964	93849	chr10:99172933-99180167	93849-93934	268173	cis > 10kb	Promoter (<=1kb) <-> Promoter (1-2kb)	tss_protein_coding <-> transcript_body	Poc1b	Gad1-ps-201
orig anno overlaps tss: Phxr2-001	chr10:99125400-99126553	93987	chr10:99582864-99587712	93833-93987	459311	cis > 10kb	Promoter (<=1kb) <-> Distal Intergenic	tss_protein_coding <-> intergenic		Poc1b-003, Phxr2-001, Poc1b-001, Poc1b-002
orig anno overlaps tss: Phxr2-001	chr10:99125400-99126553	93984	chr10:99575721-99579116	93833-93984	451442	cis > 10kb	Promoter (<=1kb) <-> Distal Intergenic	tss_protein_coding <-> intergenic		Poc1b-003, Phxr2-001, Poc1b-001, Poc1b-002
orig anno overlaps tss: Phxr2-001	chr10:99125400-99126553	93981	chr10:99567341-99569535	93833-93981	442461	cis > 10kb	Promoter (<=1kb) <-> Distal Intergenic	tss_protein_coding <-> intergenic		Poc1b-003, Phxr2-001, Poc1b-001, Poc1b-002
orig anno overlaps tss: Poc1b-001, Poc1b-002, Poc1b-003, Galnt4-001	chr10:99103140-99110373	93995	chr10:99617236-99619728	93827-93995	511725	cis > 10kb	Promoter (<=1kb) <-> Distal Intergenic	tss_protein_coding <-> intergenic	Csl	Poc1b-002, Poc1b-003, Galnt4-001, Poc1b-001
orig anno overlaps tss: Poc1b-001, Poc1b-002, Poc1b-003, Galnt4-001	chr10:99103140-99110373	93994	chr10:99609916-99617235	93827-93994	506819	cis > 10kb	Promoter (<=1kb) <-> Distal Intergenic	tss_protein_coding <-> intergenic	Csl	Poc1b-002, Poc1b-003, Galnt4-001, Poc1b-001
orig anno overlaps tss: Poc1b-001, Poc1b-002, Poc1b-003, Galnt4-001	chr10:99103140-99110373	93984	chr10:99575721-99579116	93827-93984	470662	cis > 10kb	Promoter (<=1kb) <-> Distal Intergenic	tss_protein_coding <-> intergenic		Poc1b-002, Poc1b-003, Galnt4-001, Poc1b-001
orig anno overlaps tss: Atp2b1-201	chr10:98906635-98917354	93615	chr10:98493108-98496736	93615-93757	417073	cis > 10kb	Promoter (<=1kb) <-> Distal Intergenic	tss_protein_coding <-> intergenic		Atp2b1-201
orig anno overlaps tss: Atp2b1-201	chr10:98906635-98917354	93614	chr10:98491433-98493107	93614-93757	419725	cis > 10kb	Promoter (<=1kb) <-> Distal Intergenic	tss_protein_coding <-> intergenic		Atp2b1-201
orig anno overlaps tss: Atp2b1-201	chr10:98906635-98917354	93613	chr10:98485803-98491432	93613-93757	423377	cis > 10kb	Promoter (<=1kb) <-> Promoter (<=1kb)	tss_protein_coding <-> tss		Atp2b1-201
orig anno overlaps tss: C030005K15Rik-201	chr10:97715466-97729419	93817	chr10:99087049-99088061	93378-93817	1365112	cis > 10kb	Promoter (<=1kb) <-> Distal Intergenic	tss_protein_coding <-> intergenic	Poc1b	C030005K15Rik-201
orig anno overlaps tss: C030005K15Rik-201	chr10:97715466-97729419	93815	chr10:99081516-99086916	93378-93815	1361773	cis > 10kb	Promoter (<=1kb) <-> Distal Intergenic	tss_protein_coding <-> intergenic	Poc1b	C030005K15Rik-201
orig anno overlaps tss: Atp2b1-201	chr10:98906635-98917354	93376	chr10:97712185-97714944	93376-93757	1198430	cis > 10kb	Promoter (<=1kb) <-> Distal Intergenic	tss_protein_coding <-> intergenic		Atp2b1-201
orig anno overlaps tss: Epyc-002	chr10:97641066-97645039	93266	chr10:97388893-97392862	93266-93351	252175	cis > 10kb	Promoter (<=1kb) <-> Distal Intergenic	tss_protein_coding <-> intergenic	Mir3966	Epyc-002
orig anno overlaps tss: Ccer1-201	chr10:97690569-97698949	93265	chr10:97386040-97388892	93265-93371	307293	cis > 10kb	Promoter (<=1kb) <-> Distal Intergenic	tss_protein_coding <-> intergenic	Mir3966	Ccer1-201
orig anno overlaps tss: Gm10754-201	chr10:97682386-97687569	93264	chr10:97384256-97386039	93264-93367	299830	cis > 10kb	Promoter (<=1kb) <-> Distal Intergenic	tss_protein_coding <-> intergenic	Mir3966	Gm10754-201, Epyc-001
orig anno overlaps tss: Ccer1-201	chr10:97690569-97698949	93263	chr10:97371785-97384255	93263-93371	316739	cis > 10kb	Promoter (<=1kb) <-> Distal Intergenic	tss_protein_coding <-> intergenic	Mir3966	Ccer1-201
orig anno overlaps tss: Gm10754-201	chr10:97682386-97687569	93263	chr10:97371785-97384255	93263-93367	306958	cis > 10kb	Promoter (<=1kb) <-> Distal Intergenic	tss_protein_coding <-> intergenic	Mir3966	Gm10754-201, Epyc-001
orig anno overlaps tss: Ccer1-201	chr10:97690569-97698949	93262	chr10:97362735-97371784	93262-93371	327499	cis > 10kb	Promoter (<=1kb) <-> Distal Intergenic	tss_protein_coding <-> intergenic	Mir3966	Ccer1-201
orig anno overlaps tss: Gm10754-201	chr10:97682386-97687569	93262	chr10:97362735-97371784	93262-93367	317718	cis > 10kb	Promoter (<=1kb) <-> Distal Intergenic	tss_protein_coding <-> intergenic	Mir3966	Gm10754-201, Epyc-001
orig anno overlaps tss: Gm10754-201	chr10:97682386-97687569	93258	chr10:97357114-97360158	93258-93367	326342	cis > 10kb	Promoter (<=1kb) <-> Distal Intergenic	tss_protein_coding <-> intergenic	Mir3966	Gm10754-201, Epyc-001
orig anno overlaps tss: Ccer1-201	chr10:97690569-97698949	93256	chr10:97348037-97356651	93256-93371	342415	cis > 10kb	Promoter (<=1kb) <-> Distal Intergenic	tss_protein_coding <-> intergenic	Mir3966	Ccer1-201
orig anno overlaps tss: Gm10754-201	chr10:97682386-97687569	93256	chr10:97348037-97356651	93256-93367	332634	cis > 10kb	Promoter (<=1kb) <-> Distal Intergenic	tss_protein_coding <-> intergenic	Mir3966	Gm10754-201, Epyc-001
orig anno overlaps tss: Epyc-002	chr10:97641066-97645039	93256	chr10:97348037-97356651	93256-93351	290709	cis > 10kb	Promoter (<=1kb) <-> Distal Intergenic	tss_protein_coding <-> intergenic	Mir3966	Epyc-002
orig anno overlaps tss: Ccer1-201	chr10:97690569-97698949	93255	chr10:97346890-97348036	93255-93371	347296	cis > 10kb	Promoter (<=1kb) <-> Distal Intergenic	tss_protein_coding <-> intergenic	Mir3966	Ccer1-201
orig anno overlaps tss: Gm10754-201	chr10:97682386-97687569	93255	chr10:97346890-97348036	93255-93367	337515	cis > 10kb	Promoter (<=1kb) <-> Distal Intergenic	tss_protein_coding <-> intergenic	Mir3966	Gm10754-201, Epyc-001
orig anno overlaps tss: Gm10754-201	chr10:97682386-97687569	93254	chr10:97337019-97346889	93254-93367	343024	cis > 10kb	Promoter (<=1kb) <-> Distal Intergenic	tss_protein_coding <-> intergenic	Mir3966	Gm10754-201, Epyc-001
orig anno overlaps tss: Btg1-201	chr10:96616247-96622273	93253	chr10:97334722-97337018	92999-93253	716610	cis > 10kb	Promoter (<=1kb) <-> Distal Intergenic	tss_protein_coding <-> intergenic	Mir3966	Btg1-201
orig anno overlaps tss: Btg1-201	chr10:96616247-96622273	93249	chr10:97314811-97318963	92999-93249	697627	cis > 10kb	Promoter (<=1kb) <-> Distal Intergenic	tss_protein_coding <-> intergenic	Mir3966	Btg1-201
orig anno overlaps tss: Btg1-201	chr10:96616247-96622273	93248	chr10:97310143-97314810	92999-93248	693217	cis > 10kb	Promoter (<=1kb) <-> Distal Intergenic	tss_protein_coding <-> intergenic	Mir3966	Btg1-201
orig anno overlaps tss: Btg1-201	chr10:96616247-96622273	93247	chr10:97309728-97310142	92999-93247	690675	cis > 10kb	Promoter (<=1kb) <-> Distal Intergenic	tss_protein_coding <-> intergenic	Mir3966	Btg1-201
orig anno overlaps tss: Btg1-201	chr10:96616247-96622273	93246	chr10:97308027-97309727	92999-93246	689617	cis > 10kb	Promoter (<=1kb) <-> Distal Intergenic	tss_protein_coding <-> intergenic	Mir3966	Btg1-201
orig anno overlaps tss: Btg1-201	chr10:96616247-96622273	93245	chr10:97303685-97308026	92999-93245	686596	cis > 10kb	Promoter (<=1kb) <-> Distal Intergenic	tss_protein_coding <-> intergenic	Mir3966	Btg1-201
orig anno overlaps tss: Btg1-201	chr10:96616247-96622273	93242	chr10:97289260-97297569	92999-93242	674155	cis > 10kb	Promoter (<=1kb) <-> Distal Intergenic	tss_protein_coding <-> intergenic	Mir3966	Btg1-201
orig anno overlaps tss: Btg1-201	chr10:96616247-96622273	93227	chr10:97250925-97260939	92999-93227	636672	cis > 10kb	Promoter (<=1kb) <-> Distal Intergenic	tss_protein_coding <-> intergenic	Mir3966	Btg1-201
orig anno overlaps tss: Btg1-201	chr10:96616247-96622273	93209	chr10:97211142-97212315	92999-93209	592469	cis > 10kb	Promoter (<=1kb) <-> Distal Intergenic	tss_protein_coding <-> intergenic	Mir3966	Btg1-201
orig anno overlaps tss: Btg1-201	chr10:96616247-96622273	93167	chr10:97085451-97088703	92999-93167	467817	cis > 10kb	Promoter (<=1kb) <-> Distal Intergenic	tss_protein_coding <-> intergenic		Btg1-201
orig anno overlaps tss: Btg1-201	chr10:96616247-96622273	93122	chr10:96952764-96955653	92999-93122	334949	cis > 10kb	Promoter (<=1kb) <-> Distal Intergenic	tss_protein_coding <-> intergenic		Btg1-201
orig anno overlaps tss: Btg1-201	chr10:96616247-96622273	93079	chr10:96839940-96849912	92999-93079	225666	cis > 10kb	Promoter (<=1kb) <-> Distal Intergenic	tss_protein_coding <-> intergenic		Btg1-201
orig anno overlaps tss: Btg1-201	chr10:96616247-96622273	92920	chr10:96398804-96400354	92920-92999	219681	cis > 10kb	Promoter (<=1kb) <-> Distal Intergenic	tss_protein_coding <-> intergenic		Btg1-201
orig anno overlaps tss: Btg1-201	chr10:96616247-96622273	92858	chr10:96226524-96227626	92858-92999	392185	cis > 10kb	Promoter (<=1kb) <-> Distal Intergenic	tss_protein_coding <-> intergenic		Btg1-201
orig anno overlaps tss: Btg1-201	chr10:96616247-96622273	92856	chr10:96222828-96226290	92856-92999	394701	cis > 10kb	Promoter (<=1kb) <-> Distal Intergenic	tss_protein_coding <-> intergenic		Btg1-201
orig anno overlaps tss: Btg1-201	chr10:96616247-96622273	92854	chr10:96216822-96221227	92854-92999	400235	cis > 10kb	Promoter (<=1kb) <-> Distal Intergenic	tss_protein_coding <-> intergenic		Btg1-201
orig anno overlaps tss: Btg1-201	chr10:96616247-96622273	92853	chr10:96211118-96216821	92853-92999	405290	cis > 10kb	Promoter (<=1kb) <-> Distal Intergenic	tss_protein_coding <-> intergenic		Btg1-201
orig anno overlaps tss: Btg1-201	chr10:96616247-96622273	92852	chr10:96207650-96211117	92852-92999	409876	cis > 10kb	Promoter (<=1kb) <-> Distal Intergenic	tss_protein_coding <-> intergenic		Btg1-201
orig anno overlaps tss: Btg1-201	chr10:96616247-96622273	92850	chr10:96199416-96207354	92850-92999	415875	cis > 10kb	Promoter (<=1kb) <-> Distal Intergenic	tss_protein_coding <-> intergenic		Btg1-201
orig anno overlaps tss: Lum-201	chr10:97557746-97565656	92840	chr10:96172490-96173922	92840-93325	1388495	cis > 10kb	Promoter (<=1kb) <-> Distal Intergenic	tss_protein_coding <-> intergenic		Lum-201
orig anno overlaps tss: Btg1-201	chr10:96616247-96622273	92828	chr10:96138103-96139806	92828-92999	480305	cis > 10kb	Promoter (<=1kb) <-> Promoter (1-2kb)	tss_protein_coding <-> intergenic		Btg1-201
orig anno overlaps tss: Btg1-201	chr10:96616247-96622273	92826	chr10:96131485-96135670	92826-92999	485682	cis > 10kb	Promoter (<=1kb) <-> Promoter (<=1kb)	tss_protein_coding <-> intergenic		Btg1-201
orig anno overlaps tss: Btg1-201	chr10:96616247-96622273	92825	chr10:96130771-96131484	92825-92999	488132	cis > 10kb	Promoter (<=1kb) <-> Distal Intergenic	tss_protein_coding <-> intergenic		Btg1-201
orig anno overlaps tss: Eea1-201	chr10:95937319-95943012	92634	chr10:95567680-95569718	92634-92751	371467	cis > 10kb	Promoter (<=1kb) <-> Distal Intergenic	tss_protein_coding <-> intergenic	Nudt4	Eea1-201
orig anno overlaps tss: Eea1-201	chr10:95937319-95943012	92632	chr10:95564843-95565877	92632-92751	374806	cis > 10kb	Promoter (<=1kb) <-> Promoter (<=1kb)	tss_protein_coding <-> intergenic	Nudt4	Eea1-201
orig anno overlaps tss: Nudt4-201	chr10:95562852-95564842	92815	chr10:96104221-96112828	92631-92815	544678	cis > 10kb	Promoter (<=1kb) <-> Distal Intergenic	tss_protein_coding <-> intergenic		Nudt4-201
orig anno overlaps tss: Nudt4-201	chr10:95562852-95564842	92805	chr10:96092168-96093914	92631-92805	529194	cis > 10kb	Promoter (<=1kb) <-> Distal Intergenic	tss_protein_coding <-> intergenic		Nudt4-201
orig anno overlaps tss: Nudt4-201	chr10:95562852-95564842	92804	chr10:96087679-96092167	92631-92804	526076	cis > 10kb	Promoter (<=1kb) <-> Distal Intergenic	tss_protein_coding <-> intergenic		Nudt4-201
orig anno overlaps tss: Nudt4-201	chr10:95562852-95564842	92802	chr10:96078281-96086562	92631-92802	518575	cis > 10kb	Promoter (<=1kb) <-> Distal Intergenic	tss_protein_coding <-> intergenic		Nudt4-201
orig anno overlaps tss: Nudt4-201	chr10:95562852-95564842	92789	chr10:96041198-96044946	92631-92789	479225	cis > 10kb	Promoter (<=1kb) <-> 3' UTR	tss_protein_coding <-> transcript_body		Nudt4-201
orig anno overlaps tss: Nudt4-201	chr10:95562852-95564842	92786	chr10:96032712-96039580	92631-92786	472299	cis > 10kb	Promoter (<=1kb) <-> Exon	tss_protein_coding <-> transcript_body	Eea1	Nudt4-201
orig anno overlaps tss: Nudt4-201	chr10:95562852-95564842	92785	chr10:96027057-96032711	92631-92785	466037	cis > 10kb	Promoter (<=1kb) <-> Exon	tss_protein_coding <-> transcript_body	Eea1	Nudt4-201
orig anno overlaps tss: Nudt4-201	chr10:95562852-95564842	92784	chr10:96018558-96027056	92631-92784	458960	cis > 10kb	Promoter (<=1kb) <-> Exon	tss_protein_coding <-> transcript_body	Eea1	Nudt4-201
orig anno overlaps tss: Nudt4-201	chr10:95562852-95564842	92770	chr10:95985199-95996517	92631-92770	427011	cis > 10kb	Promoter (<=1kb) <-> Exon	tss_protein_coding <-> transcript_body	Eea1	Nudt4-201
orig anno overlaps tss: Nudt4-201	chr10:95562852-95564842	92756	chr10:95955677-95957617	92631-92756	392800	cis > 10kb	Promoter (<=1kb) <-> Intron	tss_protein_coding <-> transcript_body	Eea1	Nudt4-201
orig anno overlaps tss: Nudt4-201	chr10:95562852-95564842	92755	chr10:95953471-95955676	92631-92755	390727	cis > 10kb	Promoter (<=1kb) <-> Intron	tss_protein_coding <-> transcript_body	Eea1	Nudt4-201
orig anno overlaps tss: Nudt4-201	chr10:95562852-95564842	92753	chr10:95945237-95949629	92631-92753	383586	cis > 10kb	Promoter (<=1kb) <-> Intron	tss_protein_coding <-> transcript_body	Eea1	Nudt4-201
orig anno overlaps tss: Nudt4-201	chr10:95562852-95564842	92752	chr10:95943013-95945236	92631-92752	380278	cis > 10kb	Promoter (<=1kb) <-> Promoter (2-3kb)	tss_protein_coding <-> transcript_body	Eea1	Nudt4-201
orig anno overlaps tss: Nudt4-201	chr10:95562852-95564842	92750	chr10:95934724-95937318	92631-92750	372174	cis > 10kb	Promoter (<=1kb) <-> Distal Intergenic	tss_protein_coding <-> intergenic	Eea1	Nudt4-201
orig anno overlaps tss: Nudt4-201	chr10:95562852-95564842	92748	chr10:95933644-95934539	92631-92748	370245	cis > 10kb	Promoter (<=1kb) <-> Distal Intergenic	tss_protein_coding <-> intergenic	Eea1	Nudt4-201
orig anno overlaps tss: Nudt4-201	chr10:95562852-95564842	92746	chr10:95932558-95933584	92631-92746	369224	cis > 10kb	Promoter (<=1kb) <-> Distal Intergenic	tss_protein_coding <-> intergenic	Eea1	Nudt4-201
orig anno overlaps tss: Nudt4-201	chr10:95562852-95564842	92745	chr10:95929910-95932557	92631-92745	367387	cis > 10kb	Promoter (<=1kb) <-> Distal Intergenic	tss_protein_coding <-> intergenic	Eea1	Nudt4-201
orig anno overlaps tss: Nudt4-201	chr10:95562852-95564842	92737	chr10:95905373-95912574	92631-92737	345127	cis > 10kb	Promoter (<=1kb) <-> Distal Intergenic	tss_protein_coding <-> intergenic		Nudt4-201
orig anno overlaps tss: Nudt4-201	chr10:95562852-95564842	92734	chr10:95887203-95892905	92631-92734	326207	cis > 10kb	Promoter (<=1kb) <-> Distal Intergenic	tss_protein_coding <-> intergenic		Nudt4-201
orig anno overlaps tss: Nudt4-201	chr10:95562852-95564842	92732	chr10:95880107-95882663	92631-92732	317538	cis > 10kb	Promoter (<=1kb) <-> Distal Intergenic	tss_protein_coding <-> intergenic		Nudt4-201
orig anno overlaps tss: Nudt4-201	chr10:95562852-95564842	92731	chr10:95879017-95880106	92631-92731	315715	cis > 10kb	Promoter (<=1kb) <-> Distal Intergenic	tss_protein_coding <-> intergenic		Nudt4-201
orig anno overlaps tss: Nudt4-201	chr10:95562852-95564842	92730	chr10:95878328-95879016	92631-92730	314825	cis > 10kb	Promoter (<=1kb) <-> Distal Intergenic	tss_protein_coding <-> intergenic		Nudt4-201
orig anno overlaps tss: Nudt4-201	chr10:95562852-95564842	92729	chr10:95870409-95878327	92631-92729	310521	cis > 10kb	Promoter (<=1kb) <-> Distal Intergenic	tss_protein_coding <-> intergenic		Nudt4-201
orig anno overlaps tss: Nudt4-201	chr10:95562852-95564842	92728	chr10:95866531-95870408	92631-92728	304623	cis > 10kb	Promoter (<=1kb) <-> Distal Intergenic	tss_protein_coding <-> intergenic		Nudt4-201
orig anno overlaps tss: Nudt4-201	chr10:95562852-95564842	92727	chr10:95864752-95866530	92631-92727	301794	cis > 10kb	Promoter (<=1kb) <-> Distal Intergenic	tss_protein_coding <-> intergenic		Nudt4-201
orig anno overlaps tss: Nudt4-201	chr10:95562852-95564842	92726	chr10:95863752-95864751	92631-92726	300405	cis > 10kb	Promoter (<=1kb) <-> Distal Intergenic	tss_protein_coding <-> intergenic		Nudt4-201
orig anno overlaps tss: Nudt4-201	chr10:95562852-95564842	92725	chr10:95861365-95863751	92631-92725	298711	cis > 10kb	Promoter (<=1kb) <-> Distal Intergenic	tss_protein_coding <-> intergenic		Nudt4-201
orig anno overlaps tss: Nudt4-201	chr10:95562852-95564842	92724	chr10:95856934-95861364	92631-92724	295302	cis > 10kb	Promoter (<=1kb) <-> Distal Intergenic	tss_protein_coding <-> intergenic		Nudt4-201
orig anno overlaps tss: Nudt4-201	chr10:95562852-95564842	92723	chr10:95846600-95856933	92631-92723	287920	cis > 10kb	Promoter (<=1kb) <-> Distal Intergenic	tss_protein_coding <-> intergenic		Nudt4-201
orig anno overlaps tss: Nudt4-201	chr10:95562852-95564842	92720	chr10:95839723-95844204	92631-92720	278117	cis > 10kb	Promoter (<=1kb) <-> Distal Intergenic	tss_protein_coding <-> intergenic		Nudt4-201
orig anno overlaps tss: Nudt4-201	chr10:95562852-95564842	92719	chr10:95836805-95839722	92631-92719	274417	cis > 10kb	Promoter (<=1kb) <-> Distal Intergenic	tss_protein_coding <-> intergenic		Nudt4-201
orig anno overlaps tss: Nudt4-201	chr10:95562852-95564842	92718	chr10:95831799-95836804	92631-92718	270455	cis > 10kb	Promoter (<=1kb) <-> Distal Intergenic	tss_protein_coding <-> intergenic		Nudt4-201
orig anno overlaps tss: Nudt4-201	chr10:95562852-95564842	92714	chr10:95820841-95827428	92631-92714	260288	cis > 10kb	Promoter (<=1kb) <-> Distal Intergenic	tss_protein_coding <-> intergenic		Nudt4-201
orig anno overlaps tss: Nudt4-201	chr10:95562852-95564842	92699	chr10:95781427-95787371	92631-92699	220552	cis > 10kb	Promoter (<=1kb) <-> Promoter (2-3kb)	tss_protein_coding <-> transcript_body		Nudt4-201
orig anno overlaps tss: Nudt4-201	chr10:95562852-95564842	92684	chr10:95735061-95753331	92631-92684	180349	cis > 10kb	Promoter (<=1kb) <-> Promoter (<=1kb)	tss_protein_coding <-> tss		Nudt4-201
orig anno overlaps tss: Eea1-201	chr10:95937319-95943012	92628	chr10:95548167-95554804	92628-92751	388680	cis > 10kb	Promoter (<=1kb) <-> 3' UTR	tss_protein_coding <-> transcript_body	Mir3058	Eea1-201
orig anno overlaps tss: Eea1-201	chr10:95937319-95943012	92627	chr10:95546103-95548166	92627-92751	393031	cis > 10kb	Promoter (<=1kb) <-> 3' UTR	tss_protein_coding <-> transcript_body	Mir3058	Eea1-201
orig anno overlaps tss: Eea1-201	chr10:95937319-95943012	92615	chr10:95517009-95518532	92615-92751	422395	cis > 10kb	Promoter (<=1kb) <-> Promoter (1-2kb)	tss_protein_coding <-> transcript_body	Ube2n	Eea1-201
orig anno overlaps tss: Cradd-201	chr10:95322680-95325130	92602	chr10:95458684-95476968	92543-92602	143921	cis > 10kb	Promoter (<=1kb) <-> Distal Intergenic	tss_protein_coding <-> intergenic	Mrpl42	Cradd-201
orig anno overlaps tss: Cradd-201	chr10:95322680-95325130	92580	chr10:95413696-95416625	92543-92580	91256	cis > 10kb	Promoter (<=1kb) <-> Promoter (<=1kb)	tss_protein_coding <-> tss_protein_coding	Socs2	Cradd-201
orig anno overlaps tss: Cradd-201	chr10:95322680-95325130	92576	chr10:95388206-95404669	92543-92576	72533	cis > 10kb	Promoter (<=1kb) <-> Promoter (<=1kb)	tss_protein_coding <-> tss	Socs2	Cradd-201
orig anno overlaps tss: Socs2-001, Socs2-012, Socs2-004, 5730420D15Rik-201	chr10:95416626-95417972	92521	chr10:95234787-95245950	92521-92581	176930	cis > 10kb	Promoter (<=1kb) <-> Intron	tss_protein_coding <-> transcript_body	Cradd	Socs2-001, Socs2-012, Socs2-004, 5730420D15Rik-201
orig anno overlaps tss: Socs2-001, Socs2-012, Socs2-004, 5730420D15Rik-201	chr10:95416626-95417972	92485	chr10:95142462-95149127	92485-92581	271504	cis > 10kb	Promoter (<=1kb) <-> Distal Intergenic	tss_protein_coding <-> intergenic	Cradd	Socs2-001, Socs2-012, Socs2-004, 5730420D15Rik-201
orig anno overlaps tss: Cradd-201	chr10:95322680-95325130	92485	chr10:95142462-95149127	92485-92543	178110	cis > 10kb	Promoter (<=1kb) <-> Distal Intergenic	tss_protein_coding <-> intergenic	Cradd	Cradd-201
orig anno overlaps tss: Socs2-001, Socs2-012, Socs2-004, 5730420D15Rik-201	chr10:95416626-95417972	92484	chr10:95137043-95142461	92484-92581	277547	cis > 10kb	Promoter (<=1kb) <-> Distal Intergenic	tss_protein_coding <-> intergenic	Cradd	Socs2-001, Socs2-012, Socs2-004, 5730420D15Rik-201
orig anno overlaps tss: Cradd-201	chr10:95322680-95325130	92484	chr10:95137043-95142461	92484-92543	184153	cis > 10kb	Promoter (<=1kb) <-> Distal Intergenic	tss_protein_coding <-> intergenic	Cradd	Cradd-201
orig anno overlaps tss: Socs2-001, Socs2-012, Socs2-004, 5730420D15Rik-201	chr10:95416626-95417972	92474	chr10:95102690-95107786	92474-92581	312061	cis > 10kb	Promoter (<=1kb) <-> Distal Intergenic	tss_protein_coding <-> intergenic		Socs2-001, Socs2-012, Socs2-004, 5730420D15Rik-201
orig anno overlaps tss: Socs2-001, Socs2-012, Socs2-004, 5730420D15Rik-201	chr10:95416626-95417972	92472	chr10:95096504-95102603	92472-92581	317745	cis > 10kb	Promoter (<=1kb) <-> Distal Intergenic	tss_protein_coding <-> intergenic		Socs2-001, Socs2-012, Socs2-004, 5730420D15Rik-201
orig anno overlaps tss: Cradd-201	chr10:95322680-95325130	92472	chr10:95096504-95102603	92472-92543	224351	cis > 10kb	Promoter (<=1kb) <-> Distal Intergenic	tss_protein_coding <-> intergenic		Cradd-201
orig anno overlaps tss: Socs2-001, Socs2-012, Socs2-004, 5730420D15Rik-201	chr10:95416626-95417972	92471	chr10:95096159-95096503	92471-92581	320968	cis > 10kb	Promoter (<=1kb) <-> Distal Intergenic	tss_protein_coding <-> intergenic		Socs2-001, Socs2-012, Socs2-004, 5730420D15Rik-201
orig anno overlaps tss: Socs2-001, Socs2-012, Socs2-004, 5730420D15Rik-201	chr10:95416626-95417972	92470	chr10:95088648-95096158	92470-92581	324896	cis > 10kb	Promoter (<=1kb) <-> Distal Intergenic	tss_protein_coding <-> intergenic		Socs2-001, Socs2-012, Socs2-004, 5730420D15Rik-201
orig anno overlaps tss: Cradd-201	chr10:95322680-95325130	92470	chr10:95088648-95096158	92470-92543	231502	cis > 10kb	Promoter (<=1kb) <-> Distal Intergenic	tss_protein_coding <-> intergenic		Cradd-201
orig anno overlaps tss: Socs2-001, Socs2-012, Socs2-004, 5730420D15Rik-201	chr10:95416626-95417972	92469	chr10:95086303-95088647	92469-92581	329824	cis > 10kb	Promoter (<=1kb) <-> Distal Intergenic	tss_protein_coding <-> intergenic		Socs2-001, Socs2-012, Socs2-004, 5730420D15Rik-201
orig anno overlaps tss: Cradd-201	chr10:95322680-95325130	92469	chr10:95086303-95088647	92469-92543	236430	cis > 10kb	Promoter (<=1kb) <-> Distal Intergenic	tss_protein_coding <-> intergenic		Cradd-201
orig anno overlaps tss: Socs2-001, Socs2-012, Socs2-004, 5730420D15Rik-201	chr10:95416626-95417972	92468	chr10:95086003-95086302	92468-92581	331146	cis > 10kb	Promoter (<=1kb) <-> Distal Intergenic	tss_protein_coding <-> intergenic		Socs2-001, Socs2-012, Socs2-004, 5730420D15Rik-201
orig anno overlaps tss: Socs2-001, Socs2-012, Socs2-004, 5730420D15Rik-201	chr10:95416626-95417972	92467	chr10:95076242-95086002	92467-92581	336177	cis > 10kb	Promoter (<=1kb) <-> Distal Intergenic	tss_protein_coding <-> intergenic		Socs2-001, Socs2-012, Socs2-004, 5730420D15Rik-201
orig anno overlaps tss: Cradd-201	chr10:95322680-95325130	92453	chr10:95023311-95026066	92453-92543	299216	cis > 10kb	Promoter (<=1kb) <-> Distal Intergenic	tss_protein_coding <-> intergenic		Cradd-201
orig anno overlaps tss: Cradd-201	chr10:95322680-95325130	92451	chr10:95014456-95020326	92451-92543	306514	cis > 10kb	Promoter (<=1kb) <-> Distal Intergenic	tss_protein_coding <-> intergenic		Cradd-201
orig anno overlaps tss: Socs2-001, Socs2-012, Socs2-004, 5730420D15Rik-201	chr10:95416626-95417972	92450	chr10:95007961-95014455	92450-92581	406091	cis > 10kb	Promoter (<=1kb) <-> Distal Intergenic	tss_protein_coding <-> intergenic		Socs2-001, Socs2-012, Socs2-004, 5730420D15Rik-201
orig anno overlaps tss: Socs2-001, Socs2-012, Socs2-004, 5730420D15Rik-201	chr10:95416626-95417972	92446	chr10:94993624-95001521	92446-92581	419726	cis > 10kb	Promoter (<=1kb) <-> Distal Intergenic	tss_protein_coding <-> intergenic		Socs2-001, Socs2-012, Socs2-004, 5730420D15Rik-201
orig anno overlaps tss: Cradd-201	chr10:95322680-95325130	92446	chr10:94993624-95001521	92446-92543	326332	cis > 10kb	Promoter (<=1kb) <-> Distal Intergenic	tss_protein_coding <-> intergenic		Cradd-201
orig anno overlaps tss: Cradd-201	chr10:95322680-95325130	92445	chr10:94992606-94993623	92445-92543	330790	cis > 10kb	Promoter (<=1kb) <-> Distal Intergenic	tss_protein_coding <-> intergenic		Cradd-201
orig anno overlaps tss: Socs2-001, Socs2-012, Socs2-004, 5730420D15Rik-201	chr10:95416626-95417972	92444	chr10:94991066-94992605	92444-92581	425463	cis > 10kb	Promoter (<=1kb) <-> Distal Intergenic	tss_protein_coding <-> intergenic		Socs2-001, Socs2-012, Socs2-004, 5730420D15Rik-201
orig anno overlaps tss: Cradd-201	chr10:95322680-95325130	92444	chr10:94991066-94992605	92444-92543	332069	cis > 10kb	Promoter (<=1kb) <-> Distal Intergenic	tss_protein_coding <-> intergenic		Cradd-201
orig anno overlaps tss: Socs2-001, Socs2-012, Socs2-004, 5730420D15Rik-201	chr10:95416626-95417972	92443	chr10:94990854-94991065	92443-92581	426339	cis > 10kb	Promoter (<=1kb) <-> Distal Intergenic	tss_protein_coding <-> intergenic		Socs2-001, Socs2-012, Socs2-004, 5730420D15Rik-201
orig anno overlaps tss: Cradd-201	chr10:95322680-95325130	92443	chr10:94990854-94991065	92443-92543	332945	cis > 10kb	Promoter (<=1kb) <-> Distal Intergenic	tss_protein_coding <-> intergenic		Cradd-201
orig anno overlaps tss: Socs2-001, Socs2-012, Socs2-004, 5730420D15Rik-201	chr10:95416626-95417972	92442	chr10:94986528-94990853	92442-92581	428608	cis > 10kb	Promoter (<=1kb) <-> Distal Intergenic	tss_protein_coding <-> intergenic		Socs2-001, Socs2-012, Socs2-004, 5730420D15Rik-201
orig anno overlaps tss: Cradd-201	chr10:95322680-95325130	92442	chr10:94986528-94990853	92442-92543	335214	cis > 10kb	Promoter (<=1kb) <-> Distal Intergenic	tss_protein_coding <-> intergenic		Cradd-201
orig anno overlaps tss: Cradd-201	chr10:95322680-95325130	92439	chr10:94975030-94983176	92439-92543	344802	cis > 10kb	Promoter (<=1kb) <-> Distal Intergenic	tss_protein_coding <-> intergenic		Cradd-201
orig anno overlaps tss: Cep83os-201, Cep83-201	chr10:94680804-94690955	92597	chr10:95443119-95449892	92343-92597	760626	cis > 10kb	Promoter (<=1kb) <-> Distal Intergenic	tss_protein_coding <-> intergenic	5730420D15Rik	Cep83os-201, Cep83-201
orig anno overlaps tss: Plxnc1-001	chr10:94941871-94946516	92325	chr10:94617421-94627961	92325-92426	321503	cis > 10kb	Promoter (<=1kb) <-> Distal Intergenic	tss_protein_coding <-> intergenic		Plxnc1-001
orig anno overlaps tss: Gm4792-001, Gm4792-002	chr10:94293724-94300131	92325	chr10:94617421-94627961	92213-92325	325763	cis > 10kb	Promoter (<=1kb) <-> Distal Intergenic	tss_protein_coding <-> intergenic		Gm4792-002, Gm4792-001
orig anno overlaps tss: Ndufa12-001, Ndufa12-201, Ndufa12-003, Ndufa12-002	chr10:94198779-94200832	92393	chr10:94829919-94833345	92185-92393	631826	cis > 10kb	Promoter (<=1kb) <-> Exon	tss_protein_coding <-> transcript_body		Ndufa12-002, Ndufa12-201, Ndufa12-001, Ndufa12-003
orig anno overlaps tss: Ndufa12-001, Ndufa12-201, Ndufa12-003, Ndufa12-002	chr10:94198779-94200832	92320	chr10:94605077-94609324	92185-92320	407395	cis > 10kb	Promoter (<=1kb) <-> Promoter (2-3kb)	tss_protein_coding <-> transcript_body		Ndufa12-002, Ndufa12-201, Ndufa12-001, Ndufa12-003
orig anno overlaps tss: Vezt-001, Vezt-002, Vezt-007, Vezt-006, Vezt-003, Vezt-005, Vezt-010, Vezt-008, Fgd6-001	chr10:94031102-94038028	92174	chr10:94160902-94168063	92135-92174	129918	cis > 10kb	Promoter (<=1kb) <-> Exon	tss_protein_coding <-> transcript_body	Nr2c1	Vezt-006, Vezt-010, Vezt-007, Fgd6-001, Vezt-002, Vezt-005, Vezt-008, Vezt-003, Vezt-001
orig anno overlaps tss: Vezt-001, Vezt-002, Vezt-007, Vezt-006, Vezt-003, Vezt-005, Vezt-010, Vezt-008, Fgd6-001	chr10:94031102-94038028	92172	chr10:94148486-94158391	92135-92172	118874	cis > 10kb	Promoter (<=1kb) <-> Promoter (<=1kb)	tss_protein_coding <-> tss_protein_coding	Nr2c1	Vezt-006, Vezt-010, Vezt-007, Fgd6-001, Vezt-002, Vezt-005, Vezt-008, Vezt-003, Vezt-001
orig anno overlaps tss: Vezt-001, Vezt-002, Vezt-007, Vezt-006, Vezt-003, Vezt-005, Vezt-010, Vezt-008, Fgd6-001	chr10:94031102-94038028	92162	chr10:94123436-94132830	92135-92162	93568	cis > 10kb	Promoter (<=1kb) <-> Promoter (<=1kb)	tss_protein_coding <-> transcript_body	Fgd6	Vezt-006, Vezt-010, Vezt-007, Fgd6-001, Vezt-002, Vezt-005, Vezt-008, Vezt-003, Vezt-001
orig anno overlaps tss: Vezt-001, Vezt-002, Vezt-007, Vezt-006, Vezt-003, Vezt-005, Vezt-010, Vezt-008, Fgd6-001	chr10:94031102-94038028	92161	chr10:94118532-94123435	92135-92161	86419	cis > 10kb	Promoter (<=1kb) <-> Exon	tss_protein_coding <-> transcript_body	Fgd6	Vezt-006, Vezt-010, Vezt-007, Fgd6-001, Vezt-002, Vezt-005, Vezt-008, Vezt-003, Vezt-001
orig anno overlaps tss: Vezt-001, Vezt-002, Vezt-007, Vezt-006, Vezt-003, Vezt-005, Vezt-010, Vezt-008, Fgd6-001	chr10:94031102-94038028	92159	chr10:94117727-94118396	92135-92159	83497	cis > 10kb	Promoter (<=1kb) <-> Intron	tss_protein_coding <-> transcript_body	Fgd6	Vezt-006, Vezt-010, Vezt-007, Fgd6-001, Vezt-002, Vezt-005, Vezt-008, Vezt-003, Vezt-001
orig anno overlaps tss: Vezt-001, Vezt-002, Vezt-007, Vezt-006, Vezt-003, Vezt-005, Vezt-010, Vezt-008, Fgd6-001	chr10:94031102-94038028	92157	chr10:94114366-94117587	92135-92157	81412	cis > 10kb	Promoter (<=1kb) <-> Intron	tss_protein_coding <-> transcript_body	Fgd6	Vezt-006, Vezt-010, Vezt-007, Fgd6-001, Vezt-002, Vezt-005, Vezt-008, Vezt-003, Vezt-001
orig anno overlaps tss: Vezt-001, Vezt-002, Vezt-007, Vezt-006, Vezt-003, Vezt-005, Vezt-010, Vezt-008, Fgd6-001	chr10:94031102-94038028	92156	chr10:94107570-94114365	92135-92156	76403	cis > 10kb	Promoter (<=1kb) <-> Intron	tss_protein_coding <-> transcript_body	Fgd6	Vezt-006, Vezt-010, Vezt-007, Fgd6-001, Vezt-002, Vezt-005, Vezt-008, Vezt-003, Vezt-001
orig anno overlaps tss: Vezt-001, Vezt-002, Vezt-007, Vezt-006, Vezt-003, Vezt-005, Vezt-010, Vezt-008, Fgd6-001	chr10:94031102-94038028	92155	chr10:94104637-94107569	92135-92155	71538	cis > 10kb	Promoter (<=1kb) <-> Exon	tss_protein_coding <-> transcript_body	Fgd6	Vezt-006, Vezt-010, Vezt-007, Fgd6-001, Vezt-002, Vezt-005, Vezt-008, Vezt-003, Vezt-001
orig anno overlaps tss: Nr2c1-001, Nr2c1-002	chr10:94146900-94148485	92132	chr10:94011816-94026236	92132-92171	128667	cis > 10kb	Promoter (<=1kb) <-> Promoter (<=1kb)	tss_protein_coding <-> tss_protein_coding	Vezt	Nr2c1-001, Nr2c1-002
orig anno overlaps tss: Vezt-001, Vezt-002, Vezt-007, Vezt-006, Vezt-003, Vezt-005, Vezt-010, Vezt-008, Fgd6-001	chr10:94031102-94038028	92132	chr10:94011816-94026236	92132-92135	15539	cis > 10kb	Promoter (<=1kb) <-> Promoter (<=1kb)	tss_protein_coding <-> tss_protein_coding	Vezt	Vezt-006, Vezt-010, Vezt-007, Fgd6-001, Vezt-002, Vezt-005, Vezt-008, Vezt-003, Vezt-001
orig anno overlaps tss: Nr2c1-001, Nr2c1-002	chr10:94146900-94148485	92099	chr10:93882048-93889900	92099-92171	261719	cis > 10kb	Promoter (<=1kb) <-> Promoter (<=1kb)	tss_protein_coding <-> tss_protein_coding	Metap2	Nr2c1-001, Nr2c1-002
orig anno overlaps tss: Usp44-201	chr10:93819994-93831704	92156	chr10:94107570-94114365	92074-92156	285119	cis > 10kb	Promoter (<=1kb) <-> Intron	tss_protein_coding <-> transcript_body	Fgd6	Usp44-201
orig anno overlaps tss: Ntn4-002, Ntn4-001	chr10:93637341-93643695	92117	chr10:93953031-93960477	92022-92117	316236	cis > 10kb	Promoter (<=1kb) <-> Intron	tss_protein_coding <-> transcript_body	Mir331	Ntn4-002, Ntn4-001
orig anno overlaps tss: Ntn4-002, Ntn4-001	chr10:93637341-93643695	92075	chr10:93831705-93833415	92022-92075	192042	cis > 10kb	Promoter (<=1kb) <-> Promoter (<=1kb)	tss_protein_coding <-> transcript_body	Usp44	Ntn4-002, Ntn4-001
orig anno overlaps tss: Ntn4-002, Ntn4-001	chr10:93637341-93643695	92073	chr10:93812763-93819993	92022-92073	175860	cis > 10kb	Promoter (<=1kb) <-> Distal Intergenic	tss_protein_coding <-> intergenic		Ntn4-002, Ntn4-001
orig anno overlaps tss: Ntn4-002, Ntn4-001	chr10:93637341-93643695	92072	chr10:93808616-93812762	92022-92072	170171	cis > 10kb	Promoter (<=1kb) <-> Promoter (1-2kb)	tss_protein_coding <-> intergenic		Ntn4-002, Ntn4-001
orig anno overlaps tss: Ntn4-002, Ntn4-001	chr10:93637341-93643695	92071	chr10:93786825-93808615	92022-92071	157202	cis > 10kb	Promoter (<=1kb) <-> Promoter (<=1kb)	tss_protein_coding <-> tss		Ntn4-002, Ntn4-001
orig anno overlaps tss: Ntn4-002, Ntn4-001	chr10:93637341-93643695	92064	chr10:93753795-93764890	92022-92064	118825	cis > 10kb	Promoter (<=1kb) <-> Distal Intergenic	tss_protein_coding <-> intergenic		Ntn4-002, Ntn4-001
orig anno overlaps tss: Ntn4-002, Ntn4-001	chr10:93637341-93643695	92058	chr10:93740137-93743584	92022-92058	101343	cis > 10kb	Promoter (<=1kb) <-> Exon	tss_protein_coding <-> transcript_body		Ntn4-002, Ntn4-001
orig anno overlaps tss: Usp44-201	chr10:93819994-93831704	92012	chr10:93605407-93615378	92012-92074	215456	cis > 10kb	Promoter (<=1kb) <-> Distal Intergenic	tss_protein_coding <-> intergenic	Snrpf	Usp44-201
orig anno overlaps tss: Usp44-201	chr10:93819994-93831704	92007	chr10:93594257-93600689	92007-92074	228376	cis > 10kb	Promoter (<=1kb) <-> 3' UTR	tss_protein_coding <-> transcript_body	Snrpf	Usp44-201
orig anno overlaps tss: Usp44-201	chr10:93819994-93831704	92006	chr10:93593796-93594256	92006-92074	231823	cis > 10kb	Promoter (<=1kb) <-> Intron	tss_protein_coding <-> transcript_body	Snrpf	Usp44-201
orig anno overlaps tss: Snrpf-001, 4933408J17Rik-201	chr10:93585449-93593760	92077	chr10:93834406-93840715	92004-92077	247956	cis > 10kb	Promoter (<=1kb) <-> Promoter (2-3kb)	tss_protein_coding <-> transcript_body	Usp44	Snrpf-001, 4933408J17Rik-201
orig anno overlaps tss: Snrpf-001, 4933408J17Rik-201	chr10:93585449-93593760	92076	chr10:93833416-93834405	92004-92076	244306	cis > 10kb	Promoter (<=1kb) <-> Promoter (1-2kb)	tss_protein_coding <-> transcript_body	Usp44	Snrpf-001, 4933408J17Rik-201
orig anno overlaps tss: Snrpf-001, 4933408J17Rik-201	chr10:93585449-93593760	92075	chr10:93831705-93833415	92004-92075	242955	cis > 10kb	Promoter (<=1kb) <-> Promoter (<=1kb)	tss_protein_coding <-> transcript_body	Usp44	Snrpf-001, 4933408J17Rik-201
orig anno overlaps tss: Snrpf-001, 4933408J17Rik-201	chr10:93585449-93593760	92073	chr10:93812763-93819993	92004-92073	226773	cis > 10kb	Promoter (<=1kb) <-> Distal Intergenic	tss_protein_coding <-> intergenic		Snrpf-001, 4933408J17Rik-201
orig anno overlaps tss: Snrpf-001, 4933408J17Rik-201	chr10:93585449-93593760	92072	chr10:93808616-93812762	92004-92072	221084	cis > 10kb	Promoter (<=1kb) <-> Promoter (1-2kb)	tss_protein_coding <-> intergenic		Snrpf-001, 4933408J17Rik-201
orig anno overlaps tss: Snrpf-001, 4933408J17Rik-201	chr10:93585449-93593760	92071	chr10:93786825-93808615	92004-92071	208115	cis > 10kb	Promoter (<=1kb) <-> Promoter (<=1kb)	tss_protein_coding <-> tss		Snrpf-001, 4933408J17Rik-201
orig anno overlaps tss: Snrpf-001, 4933408J17Rik-201	chr10:93585449-93593760	92070	chr10:93780061-93786824	92004-92070	193838	cis > 10kb	Promoter (<=1kb) <-> Promoter (1-2kb)	tss_protein_coding <-> intergenic		Snrpf-001, 4933408J17Rik-201
orig anno overlaps tss: Snrpf-001, 4933408J17Rik-201	chr10:93585449-93593760	92068	chr10:93778388-93779813	92004-92068	189496	cis > 10kb	Promoter (<=1kb) <-> Promoter (<=1kb)	tss_protein_coding <-> tss		Snrpf-001, 4933408J17Rik-201
orig anno overlaps tss: Snrpf-001, 4933408J17Rik-201	chr10:93585449-93593760	92067	chr10:93777244-93778387	92004-92067	188211	cis > 10kb	Promoter (<=1kb) <-> Promoter (<=1kb)	tss_protein_coding <-> intergenic		Snrpf-001, 4933408J17Rik-201
orig anno overlaps tss: Snrpf-001, 4933408J17Rik-201	chr10:93585449-93593760	92066	chr10:93774240-93777243	92004-92066	186137	cis > 10kb	Promoter (<=1kb) <-> Promoter (1-2kb)	tss_protein_coding <-> intergenic		Snrpf-001, 4933408J17Rik-201
orig anno overlaps tss: Snrpf-001, 4933408J17Rik-201	chr10:93585449-93593760	92065	chr10:93764891-93774239	92004-92065	179960	cis > 10kb	Promoter (<=1kb) <-> Distal Intergenic	tss_protein_coding <-> intergenic		Snrpf-001, 4933408J17Rik-201
orig anno overlaps tss: Snrpf-001, 4933408J17Rik-201	chr10:93585449-93593760	92064	chr10:93753795-93764890	92004-92064	169738	cis > 10kb	Promoter (<=1kb) <-> Distal Intergenic	tss_protein_coding <-> intergenic		Snrpf-001, 4933408J17Rik-201
orig anno overlaps tss: Hal-001, Hal-002	chr10:93488149-93495149	92072	chr10:93808616-93812762	91976-92072	319040	cis > 10kb	Promoter (<=1kb) <-> Promoter (1-2kb)	tss_protein_coding <-> intergenic		Hal-001, Hal-002
orig anno overlaps tss: Hal-001, Hal-002	chr10:93488149-93495149	91999	chr10:93574453-93582922	91976-91999	87039	cis > 10kb	Promoter (<=1kb) <-> 3' UTR	tss_protein_coding <-> transcript_body	4933408J17Rik	Hal-001, Hal-002
orig anno overlaps tss: Lta4h-201	chr10:93450695-93457890	91962	chr10:93442058-93450019	91962-91966	8254	cis <= 10kb	Promoter (<=1kb) <-> Distal Intergenic	tss_protein_coding <-> intergenic	Lta4h	Lta4h-201
orig anno overlaps tss: Lta4h-201	chr10:93450695-93457890	91956	chr10:93430017-93438583	91956-91966	19993	cis > 10kb	Promoter (<=1kb) <-> Promoter (<=1kb)	tss_protein_coding <-> tss	Mir7688	Lta4h-201
orig anno overlaps tss: Amdhd1-001, Ccdc38-001	chr10:93535622-93542546	91955	chr10:93424067-93430016	91955-91990	112042	cis > 10kb	Promoter (<=1kb) <-> Distal Intergenic	tss_protein_coding <-> intergenic	Mir7688	Amdhd1-001, Ccdc38-001
orig anno overlaps tss: Elk3-001, Elk3-005, Elk3-002, Elk3-004	chr10:93303004-93320894	91972	chr10:93468738-93479392	91927-91972	162116	cis > 10kb	Promoter (<=1kb) <-> Exon	tss_protein_coding <-> transcript_body	Hal	Elk3-001, Elk3-005, Elk3-002, Elk3-004
orig anno overlaps tss: Elk3-001, Elk3-005, Elk3-002, Elk3-004	chr10:93303004-93320894	91954	chr10:93411476-93424066	91927-91954	105822	cis > 10kb	Promoter (<=1kb) <-> Distal Intergenic	tss_protein_coding <-> intergenic	Mir7688	Elk3-001, Elk3-005, Elk3-002, Elk3-004
orig anno overlaps tss: Elk3-001, Elk3-005, Elk3-002, Elk3-004	chr10:93303004-93320894	91924	chr10:93298843-93301761	91924-91927	11647	cis > 10kb	Promoter (<=1kb) <-> Intron	tss_protein_coding <-> transcript_body	Elk3	Elk3-001, Elk3-005, Elk3-002, Elk3-004
orig anno overlaps tss: Snrpf-001, 4933408J17Rik-201	chr10:93585449-93593760	91923	chr10:93284019-93298842	91923-92004	298174	cis > 10kb	Promoter (<=1kb) <-> 5' UTR	tss_protein_coding <-> transcript_body	Elk3	Snrpf-001, 4933408J17Rik-201
orig anno overlaps tss: Amdhd1-001, Ccdc38-001	chr10:93535622-93542546	91923	chr10:93284019-93298842	91923-91990	247653	cis > 10kb	Promoter (<=1kb) <-> 5' UTR	tss_protein_coding <-> transcript_body	Elk3	Amdhd1-001, Ccdc38-001
orig anno overlaps tss: Lta4h-201	chr10:93450695-93457890	91923	chr10:93284019-93298842	91923-91966	162862	cis > 10kb	Promoter (<=1kb) <-> 5' UTR	tss_protein_coding <-> transcript_body	Elk3	Lta4h-201
orig anno overlaps tss: Elk3-001, Elk3-005, Elk3-002, Elk3-004	chr10:93303004-93320894	91923	chr10:93284019-93298842	91923-91927	20518	cis > 10kb	Promoter (<=1kb) <-> 5' UTR	tss_protein_coding <-> transcript_body	Elk3	Elk3-001, Elk3-005, Elk3-002, Elk3-004
orig anno overlaps tss: Lta4h-201	chr10:93450695-93457890	91921	chr10:93271933-93276570	91921-91966	180041	cis > 10kb	Promoter (<=1kb) <-> Intron	tss_protein_coding <-> transcript_body	Elk3	Lta4h-201
orig anno overlaps tss: Ntn4-002, Ntn4-001	chr10:93637341-93643695	91918	chr10:93251189-93262485	91918-92022	383681	cis > 10kb	Promoter (<=1kb) <-> 3' UTR	tss_protein_coding <-> transcript_body	Elk3	Ntn4-002, Ntn4-001
orig anno overlaps tss: Cdk17-201, Mir1931-201	chr10:93160239-93164694	91972	chr10:93468738-93479392	91886-91972	311598	cis > 10kb	Promoter (<=1kb) <-> Exon	tss_protein_coding <-> transcript_body	Hal	Mir1931-201, Cdk17-201
orig anno overlaps tss: Cdk17-201, Mir1931-201	chr10:93160239-93164694	91968	chr10:93460911-93464145	91886-91968	300061	cis > 10kb	Promoter (<=1kb) <-> Exon	tss_protein_coding <-> transcript_body	Lta4h	Mir1931-201, Cdk17-201
orig anno overlaps tss: Cdk17-201, Mir1931-201	chr10:93160239-93164694	91956	chr10:93430017-93438583	91886-91956	271833	cis > 10kb	Promoter (<=1kb) <-> Promoter (<=1kb)	tss_protein_coding <-> tss	Mir7688	Mir1931-201, Cdk17-201
orig anno overlaps tss: Cdk17-201, Mir1931-201	chr10:93160239-93164694	91955	chr10:93424067-93430016	91886-91955	264575	cis > 10kb	Promoter (<=1kb) <-> Distal Intergenic	tss_protein_coding <-> intergenic	Mir7688	Mir1931-201, Cdk17-201
orig anno overlaps tss: Cdk17-201, Mir1931-201	chr10:93160239-93164694	91954	chr10:93411476-93424066	91886-91954	255304	cis > 10kb	Promoter (<=1kb) <-> Distal Intergenic	tss_protein_coding <-> intergenic	Mir7688	Mir1931-201, Cdk17-201
orig anno overlaps tss: Cdk17-201, Mir1931-201	chr10:93160239-93164694	91923	chr10:93284019-93298842	91886-91923	128964	cis > 10kb	Promoter (<=1kb) <-> 5' UTR	tss_protein_coding <-> transcript_body	Elk3	Mir1931-201, Cdk17-201
orig anno overlaps tss: Cdk17-201, Mir1931-201	chr10:93160239-93164694	91922	chr10:93276571-93284018	91886-91922	117828	cis > 10kb	Promoter (<=1kb) <-> Intron	tss_protein_coding <-> transcript_body	Elk3	Mir1931-201, Cdk17-201
orig anno overlaps tss: Cdk17-201, Mir1931-201	chr10:93160239-93164694	91921	chr10:93271933-93276570	91886-91921	111785	cis > 10kb	Promoter (<=1kb) <-> Intron	tss_protein_coding <-> transcript_body	Elk3	Mir1931-201, Cdk17-201
orig anno overlaps tss: Cdk17-201, Mir1931-201	chr10:93160239-93164694	91920	chr10:93269608-93271932	91886-91920	108303	cis > 10kb	Promoter (<=1kb) <-> Intron	tss_protein_coding <-> transcript_body	Elk3	Mir1931-201, Cdk17-201
orig anno overlaps tss: Cdk17-201, Mir1931-201	chr10:93160239-93164694	91919	chr10:93262486-93269607	91886-91919	103580	cis > 10kb	Promoter (<=1kb) <-> Exon	tss_protein_coding <-> transcript_body	Elk3	Mir1931-201, Cdk17-201
orig anno overlaps tss: Cdk17-201, Mir1931-201	chr10:93160239-93164694	91918	chr10:93251189-93262485	91886-91918	94370	cis > 10kb	Promoter (<=1kb) <-> 3' UTR	tss_protein_coding <-> transcript_body	Elk3	Mir1931-201, Cdk17-201
orig anno overlaps tss: Cdk17-201, Mir1931-201	chr10:93160239-93164694	91911	chr10:93227199-93239100	91886-91911	70683	cis > 10kb	Promoter (<=1kb) <-> Exon	tss_protein_coding <-> transcript_body	Mir1931	Mir1931-201, Cdk17-201
orig anno overlaps tss: Lta4h-201	chr10:93450695-93457890	91884	chr10:93155178-93159926	91884-91966	296741	cis > 10kb	Promoter (<=1kb) <-> Promoter (<=1kb)	tss_protein_coding <-> intergenic	Cdk17	Lta4h-201
orig anno overlaps tss: Cfap54-004, Cfap54-007, Cfap54-001, Cfap54-201	chr10:93077497-93085381	91923	chr10:93284019-93298842	91857-91923	209992	cis > 10kb	Promoter (<=1kb) <-> 5' UTR	tss_protein_coding <-> transcript_body	Elk3	Cfap54-007, Cfap54-004, Cfap54-001, Cfap54-201
orig anno overlaps tss: Hal-001, Hal-002	chr10:93488149-93495149	91853	chr10:93062604-93071949	91853-91976	424372	cis > 10kb	Promoter (<=1kb) <-> Promoter (<=1kb)	tss_protein_coding <-> tss	Cfap54	Hal-001, Hal-002
orig anno overlaps tss: Elk3-001, Elk3-005, Elk3-002, Elk3-004	chr10:93303004-93320894	91853	chr10:93062604-93071949	91853-91927	244672	cis > 10kb	Promoter (<=1kb) <-> Promoter (<=1kb)	tss_protein_coding <-> tss	Cfap54	Elk3-001, Elk3-005, Elk3-002, Elk3-004
orig anno overlaps tss: Snrpf-001, 4933408J17Rik-201	chr10:93585449-93593760	91849	chr10:93051033-93052923	91849-92004	537627	cis > 10kb	Promoter (<=1kb) <-> Intron	tss_protein_coding <-> transcript_body	Cfap54	Snrpf-001, 4933408J17Rik-201
orig anno overlaps tss: Amdhd1-001, Ccdc38-001	chr10:93535622-93542546	91849	chr10:93051033-93052923	91849-91990	487106	cis > 10kb	Promoter (<=1kb) <-> Intron	tss_protein_coding <-> transcript_body	Cfap54	Amdhd1-001, Ccdc38-001
orig anno overlaps tss: Lta4h-201	chr10:93450695-93457890	91849	chr10:93051033-93052923	91849-91966	402315	cis > 10kb	Promoter (<=1kb) <-> Intron	tss_protein_coding <-> transcript_body	Cfap54	Lta4h-201
orig anno overlaps tss: Cdk17-201, Mir1931-201	chr10:93160239-93164694	91849	chr10:93051033-93052923	91849-91886	110489	cis > 10kb	Promoter (<=1kb) <-> Intron	tss_protein_coding <-> transcript_body	Cfap54	Mir1931-201, Cdk17-201
orig anno overlaps tss: Lta4h-201	chr10:93450695-93457890	91848	chr10:93050787-93051032	91848-91966	403383	cis > 10kb	Promoter (<=1kb) <-> Intron	tss_protein_coding <-> transcript_body	Cfap54	Lta4h-201
orig anno overlaps tss: Snrpf-001, 4933408J17Rik-201	chr10:93585449-93593760	91846	chr10:93042316-93050491	91846-92004	543201	cis > 10kb	Promoter (<=1kb) <-> Exon	tss_protein_coding <-> transcript_body	Cfap54	Snrpf-001, 4933408J17Rik-201
orig anno overlaps tss: Amdhd1-001, Ccdc38-001	chr10:93535622-93542546	91846	chr10:93042316-93050491	91846-91990	492680	cis > 10kb	Promoter (<=1kb) <-> Exon	tss_protein_coding <-> transcript_body	Cfap54	Amdhd1-001, Ccdc38-001
orig anno overlaps tss: Lta4h-201	chr10:93450695-93457890	91846	chr10:93042316-93050491	91846-91966	407889	cis > 10kb	Promoter (<=1kb) <-> Exon	tss_protein_coding <-> transcript_body	Cfap54	Lta4h-201
orig anno overlaps tss: Hal-001, Hal-002	chr10:93488149-93495149	91844	chr10:93023815-93039221	91844-91976	460131	cis > 10kb	Promoter (<=1kb) <-> Promoter (<=1kb)	tss_protein_coding <-> tss	Cfap54	Hal-001, Hal-002
orig anno overlaps tss: Lta4h-201	chr10:93450695-93457890	91844	chr10:93023815-93039221	91844-91966	422775	cis > 10kb	Promoter (<=1kb) <-> Promoter (<=1kb)	tss_protein_coding <-> tss	Cfap54	Lta4h-201
orig anno overlaps tss: Tmpo-202, Tmpo-203, Tmpo-204, Tmpo-205, Tmpo-201	chr10:91159842-91175312	91156	chr10:91177721-91181312	91154-91156	11940	cis > 10kb	Promoter (<=1kb) <-> Distal Intergenic	tss_protein_coding <-> intergenic	Tmpo	Tmpo-201, Tmpo-204, Tmpo-205, Tmpo-202, Tmpo-203
orig anno overlaps tss: Tmpo-202, Tmpo-203, Tmpo-204, Tmpo-205, Tmpo-201	chr10:91159842-91175312	91152	chr10:91156408-91158823	91152-91154	9961	cis <= 10kb	Promoter (<=1kb) <-> Exon	tss_protein_coding <-> transcript_body		Tmpo-201, Tmpo-204, Tmpo-205, Tmpo-202, Tmpo-203
orig anno overlaps tss: Tmpo-202, Tmpo-203, Tmpo-204, Tmpo-205, Tmpo-201	chr10:91159842-91175312	91151	chr10:91150674-91156407	91151-91154	14036	cis > 10kb	Promoter (<=1kb) <-> Promoter (1-2kb)	tss_protein_coding <-> transcript_body		Tmpo-201, Tmpo-204, Tmpo-205, Tmpo-202, Tmpo-203
orig anno overlaps tss: Tmpo-202, Tmpo-203, Tmpo-204, Tmpo-205, Tmpo-201	chr10:91159842-91175312	91146	chr10:91133720-91145509	91146-91154	27962	cis > 10kb	Promoter (<=1kb) <-> Downstream (2-3kb)	tss_protein_coding <-> intergenic		Tmpo-201, Tmpo-204, Tmpo-205, Tmpo-202, Tmpo-203
orig anno overlaps tss: Slc25a3-001, Slc25a3-005, Slc25a3-002, Slc25a3-004, Slc25a3-003	chr10:91122656-91133719	91142	chr10:91110668-91116979	91142-91145	14364	cis > 10kb	Promoter (<=1kb) <-> Promoter (1-2kb)	tss_protein_coding <-> transcript_body		Slc25a3-001, Slc25a3-005, Slc25a3-002, Slc25a3-004, Slc25a3-003
orig anno overlaps tss: Ikbip-004, Ikbip-003, Ikbip-001, Apaf1-004, Ikbip-002, Apaf1-003, Apaf1-001, Apaf1-002, Apaf1-005	chr10:91079980-91090068	91146	chr10:91133720-91145509	91135-91146	54591	cis > 10kb	Promoter (<=1kb) <-> Downstream (2-3kb)	tss_protein_coding <-> intergenic		Ikbip-002, Ikbip-001, Apaf1-005, Apaf1-003, Apaf1-004, Apaf1-002, Apaf1-001, Ikbip-004, Ikbip-003
orig anno overlaps tss: Tmpo-202, Tmpo-203, Tmpo-204, Tmpo-205, Tmpo-201	chr10:91159842-91175312	91133	chr10:91062168-91070117	91133-91154	101434	cis > 10kb	Promoter (<=1kb) <-> 3' UTR	tss_protein_coding <-> transcript_body	Apaf1	Tmpo-201, Tmpo-204, Tmpo-205, Tmpo-202, Tmpo-203
orig anno overlaps tss: Slc25a3-001, Slc25a3-005, Slc25a3-002, Slc25a3-004, Slc25a3-003	chr10:91122656-91133719	91132	chr10:91047013-91062167	91132-91145	73598	cis > 10kb	Promoter (<=1kb) <-> Exon	tss_protein_coding <-> transcript_body	Apaf1	Slc25a3-001, Slc25a3-005, Slc25a3-002, Slc25a3-004, Slc25a3-003
orig anno overlaps tss: Slc25a3-001, Slc25a3-005, Slc25a3-002, Slc25a3-004, Slc25a3-003	chr10:91122656-91133719	91026	chr10:90719968-90728651	91026-91145	403878	cis > 10kb	Promoter (<=1kb) <-> Intron	tss_protein_coding <-> transcript_body	Anks1b	Slc25a3-001, Slc25a3-005, Slc25a3-002, Slc25a3-004, Slc25a3-003
orig anno overlaps tss: Ikbip-004, Ikbip-003, Ikbip-001, Apaf1-004, Ikbip-002, Apaf1-003, Apaf1-001, Apaf1-002, Apaf1-005	chr10:91079980-91090068	91026	chr10:90719968-90728651	91026-91135	360714	cis > 10kb	Promoter (<=1kb) <-> Intron	tss_protein_coding <-> transcript_body	Anks1b	Ikbip-002, Ikbip-001, Apaf1-005, Apaf1-003, Apaf1-004, Apaf1-002, Apaf1-001, Ikbip-004, Ikbip-003
orig anno overlaps tss: Anks1b-002, Anks1b-005, Anks1b-003, Anks1b-202	chr10:89862179-89874184	91010	chr10:90670951-90680149	90736-91010	807368	cis > 10kb	Promoter (<=1kb) <-> Intron	tss_protein_coding <-> transcript_body	Anks1b	Anks1b-002, Anks1b-005, Anks1b-003, Anks1b-202
orig anno overlaps tss: Anks1b-002, Anks1b-005, Anks1b-003, Anks1b-202	chr10:89862179-89874184	90795	chr10:90039483-90047608	90736-90795	175364	cis > 10kb	Promoter (<=1kb) <-> Promoter (<=1kb)	tss_protein_coding <-> tss	Anks1b	Anks1b-002, Anks1b-005, Anks1b-003, Anks1b-202
orig anno overlaps tss: Anks1b-002, Anks1b-005, Anks1b-003, Anks1b-202	chr10:89862179-89874184	90772	chr10:89971292-89976228	90736-90772	105578	cis > 10kb	Promoter (<=1kb) <-> Intron	tss_protein_coding <-> transcript_body	Anks1b	Anks1b-002, Anks1b-005, Anks1b-003, Anks1b-202
orig anno overlaps tss: Uhrf1bp1l-201	chr10:89744517-89750124	91026	chr10:90719968-90728651	90700-91026	976989	cis > 10kb	Promoter (<=1kb) <-> Intron	tss_protein_coding <-> transcript_body	Anks1b	Uhrf1bp1l-201
orig anno overlaps tss: Uhrf1bp1l-201	chr10:89744517-89750124	90796	chr10:90047609-90052964	90700-90796	302966	cis > 10kb	Promoter (<=1kb) <-> Promoter (<=1kb)	tss_protein_coding <-> transcript_body	Anks1b	Uhrf1bp1l-201
orig anno overlaps tss: Anks1b-002, Anks1b-005, Anks1b-003, Anks1b-202	chr10:89862179-89874184	90699	chr10:89739024-89744516	90699-90736	126412	cis > 10kb	Promoter (<=1kb) <-> Promoter (<=1kb)	tss_protein_coding <-> intergenic	Uhrf1bp1l	Anks1b-002, Anks1b-005, Anks1b-003, Anks1b-202
orig anno overlaps tss: Slc17a8-001	chr10:89619568-89624403	90617	chr10:89492884-89513519	90617-90651	118784	cis > 10kb	Promoter (<=1kb) <-> Promoter (<=1kb)	tss_protein_coding <-> tss_protein_coding	Nr1h4	Slc17a8-001
orig anno overlaps tss: Slc17a8-001	chr10:89619568-89624403	90611	chr10:89474701-89478354	90611-90651	145458	cis > 10kb	Promoter (<=1kb) <-> Exon	tss_protein_coding <-> transcript_body	Nr1h4	Slc17a8-001
orig anno overlaps tss: Slc17a8-001	chr10:89619568-89624403	90606	chr10:89469664-89470670	90606-90651	151819	cis > 10kb	Promoter (<=1kb) <-> Intron	tss_protein_coding <-> transcript_body	Gas2l3	Slc17a8-001
orig anno overlaps tss: Slc17a8-001	chr10:89619568-89624403	90604	chr10:89464849-89468780	90604-90651	155171	cis > 10kb	Promoter (<=1kb) <-> Intron	tss_protein_coding <-> transcript_body	Gas2l3	Slc17a8-001
orig anno overlaps tss: Scyl2-001, Scyl2-002, Scyl2-006, Scyl2-005, 1500026H17Rik-201	chr10:89685474-89688014	90603	chr10:89454200-89464848	90603-90676	227220	cis > 10kb	Promoter (<=1kb) <-> 3' UTR	tss_protein_coding <-> transcript_body	Gas2l3	1500026H17Rik-201, Scyl2-006, Scyl2-005, Scyl2-001, Scyl2-002
orig anno overlaps tss: Slc17a8-001	chr10:89619568-89624403	90603	chr10:89454200-89464848	90603-90651	162462	cis > 10kb	Promoter (<=1kb) <-> 3' UTR	tss_protein_coding <-> transcript_body	Gas2l3	Slc17a8-001
orig anno overlaps tss: Slc17a8-001	chr10:89619568-89624403	90602	chr10:89452738-89454199	90602-90651	168517	cis > 10kb	Promoter (<=1kb) <-> Downstream (<1kb)	tss_protein_coding <-> intergenic	Gas2l3	Slc17a8-001
orig anno overlaps tss: Slc17a8-001	chr10:89619568-89624403	90601	chr10:89446586-89452737	90601-90651	172324	cis > 10kb	Promoter (<=1kb) <-> Promoter (2-3kb)	tss_protein_coding <-> intergenic	Gas2l3	Slc17a8-001
orig anno overlaps tss: Gas2l3-201, Gas2l3-202	chr10:89438507-89446585	90657	chr10:89634390-89636922	90600-90657	193110	cis > 10kb	Promoter (<=1kb) <-> Downstream (1-2kb)	tss_protein_coding <-> intergenic	Slc17a8	Gas2l3-201, Gas2l3-202
orig anno overlaps tss: Gas2l3-201, Gas2l3-202	chr10:89438507-89446585	90656	chr10:89631808-89634389	90600-90656	190553	cis > 10kb	Promoter (<=1kb) <-> Distal Intergenic	tss_protein_coding <-> intergenic	Slc17a8	Gas2l3-201, Gas2l3-202
orig anno overlaps tss: Gas2l3-201, Gas2l3-202	chr10:89438507-89446585	90655	chr10:89629379-89631807	90600-90655	188047	cis > 10kb	Promoter (<=1kb) <-> Distal Intergenic	tss_protein_coding <-> intergenic	Slc17a8	Gas2l3-201, Gas2l3-202
orig anno overlaps tss: Slc17a8-001	chr10:89619568-89624403	90590	chr10:89387864-89413212	90590-90651	221448	cis > 10kb	Promoter (<=1kb) <-> 3' UTR	tss_protein_coding <-> transcript_body	Gas2l3	Slc17a8-001
orig anno overlaps tss: Nr1h4-002	chr10:89525662-89533604	90590	chr10:89387864-89413212	90590-90626	129095	cis > 10kb	Promoter (<=1kb) <-> 3' UTR	tss_protein_coding <-> transcript_body	Gas2l3	Nr1h4-002
orig anno overlaps tss: Slc17a8-001	chr10:89619568-89624403	90577	chr10:89332716-89346008	90577-90651	282624	cis > 10kb	Promoter (<=1kb) <-> Promoter (<=1kb)	tss_protein_coding <-> tss	Ano4	Slc17a8-001
orig anno overlaps tss: Slc17a8-001	chr10:89619568-89624403	90576	chr10:89328341-89332715	90576-90651	291458	cis > 10kb	Promoter (<=1kb) <-> Intron	tss_protein_coding <-> transcript_body	Ano4	Slc17a8-001
orig anno overlaps tss: Utp20-201	chr10:88824335-88833580	90590	chr10:89387864-89413212	90399-90590	571580	cis > 10kb	Promoter (<=1kb) <-> 3' UTR	tss_protein_coding <-> transcript_body	Gas2l3	Utp20-201
orig anno overlaps tss: Gm4925-002, Gm4925-001, Arl1-002, Arl1-001	chr10:88729506-88731826	90295	chr10:88505348-88514607	90295-90369	220688	cis > 10kb	Promoter (<=1kb) <-> Promoter (1-2kb)	tss_protein_coding <-> intergenic	Chpt1	Arl1-002, Arl1-001, Gm4925-002, Gm4925-001
orig anno overlaps tss: Sycp3-001, Sycp3-002, Sycp3-003	chr10:88453922-88460279	90365	chr10:88707830-88724138	90281-90365	258883	cis > 10kb	Promoter (<=1kb) <-> Promoter (<=1kb)	tss_protein_coding <-> tss		Chpt1-008, Chpt1-009, Sycp3-002, Sycp3-003, Sycp3-001
orig anno overlaps tss: Gm4925-002, Gm4925-001, Arl1-002, Arl1-001	chr10:88729506-88731826	90275	chr10:88436563-88446198	90275-90369	289285	cis > 10kb	Promoter (<=1kb) <-> Promoter (<=1kb)	tss_protein_coding <-> tss		Arl1-002, Arl1-001, Gm4925-002, Gm4925-001
orig anno overlaps tss: Gm4925-002, Gm4925-001, Arl1-002, Arl1-001	chr10:88729506-88731826	90273	chr10:88426893-88429069	90273-90369	302685	cis > 10kb	Promoter (<=1kb) <-> Promoter (<=1kb)	tss_protein_coding <-> transcript_body	Gnptab	Arl1-002, Arl1-001, Gm4925-002, Gm4925-001
orig anno overlaps tss: Gm4925-002, Gm4925-001, Arl1-002, Arl1-001	chr10:88729506-88731826	90272	chr10:88419937-88426892	90272-90369	307251	cis > 10kb	Promoter (<=1kb) <-> Promoter (2-3kb)	tss_protein_coding <-> transcript_body	Gnptab	Arl1-002, Arl1-001, Gm4925-002, Gm4925-001
orig anno overlaps tss: Gm4925-002, Gm4925-001, Arl1-002, Arl1-001	chr10:88729506-88731826	90262	chr10:88390031-88398426	90262-90369	336437	cis > 10kb	Promoter (<=1kb) <-> Intron	tss_protein_coding <-> transcript_body		Arl1-002, Arl1-001, Gm4925-002, Gm4925-001
orig anno overlaps tss: Gm4925-002, Gm4925-001, Arl1-002, Arl1-001	chr10:88729506-88731826	90258	chr10:88383769-88385628	90258-90369	345967	cis > 10kb	Promoter (<=1kb) <-> Promoter (<=1kb)	tss_protein_coding <-> transcript_body		Arl1-002, Arl1-001, Gm4925-002, Gm4925-001
orig anno overlaps tss: Gm4925-002, Gm4925-001, Arl1-002, Arl1-001	chr10:88729506-88731826	90257	chr10:88381762-88383768	90257-90369	347901	cis > 10kb	Promoter (<=1kb) <-> Promoter (<=1kb)	tss_protein_coding <-> tss		Arl1-002, Arl1-001, Gm4925-002, Gm4925-001
orig anno overlaps tss: Gnptab-001, Gnptab-002, Gnptab-005, Dram1-003, Gnptab-006	chr10:88378081-88381761	90367	chr10:88727376-88729377	90256-90367	348456	cis > 10kb	Promoter (<=1kb) <-> Promoter (1-2kb)	tss_protein_coding <-> intergenic		Dram1-003, Gnptab-001, Gnptab-002, Gm26546-201, Gnptab-005, Gnptab-006
orig anno overlaps tss: Gnptab-001, Gnptab-002, Gnptab-005, Dram1-003, Gnptab-006	chr10:88378081-88381761	90366	chr10:88724139-88727375	90256-90366	345836	cis > 10kb	Promoter (<=1kb) <-> Downstream (2-3kb)	tss_protein_coding <-> intergenic		Dram1-003, Gnptab-001, Gnptab-002, Gm26546-201, Gnptab-005, Gnptab-006
orig anno overlaps tss: Gnptab-001, Gnptab-002, Gnptab-005, Dram1-003, Gnptab-006	chr10:88378081-88381761	90365	chr10:88707830-88724138	90256-90365	336063	cis > 10kb	Promoter (<=1kb) <-> Promoter (<=1kb)	tss_protein_coding <-> tss		Dram1-003, Gnptab-001, Gnptab-002, Gm26546-201, Gnptab-005, Gnptab-006
orig anno overlaps tss: Gnptab-001, Gnptab-002, Gnptab-005, Dram1-003, Gnptab-006	chr10:88378081-88381761	90272	chr10:88419937-88426892	90256-90272	43494	cis > 10kb	Promoter (<=1kb) <-> Promoter (2-3kb)	tss_protein_coding <-> transcript_body	Gnptab	Dram1-003, Gnptab-001, Gnptab-002, Gm26546-201, Gnptab-005, Gnptab-006
orig anno overlaps tss: Gm4925-002, Gm4925-001, Arl1-002, Arl1-001	chr10:88729506-88731826	90255	chr10:88377406-88378080	90255-90369	352923	cis > 10kb	Promoter (<=1kb) <-> Promoter (<=1kb)	tss_protein_coding <-> transcript_body	Dram1	Arl1-002, Arl1-001, Gm4925-002, Gm4925-001
orig anno overlaps tss: Gm4925-002, Gm4925-001, Arl1-002, Arl1-001	chr10:88729506-88731826	90254	chr10:88374316-88377405	90254-90369	354805	cis > 10kb	Promoter (<=1kb) <-> Promoter (1-2kb)	tss_protein_coding <-> transcript_body	Dram1	Arl1-002, Arl1-001, Gm4925-002, Gm4925-001
orig anno overlaps tss: Igf1os-001, Igf1-004	chr10:87860663-87865464	90242	chr10:88339349-88351695	90070-90242	482458	cis > 10kb	Promoter (<=1kb) <-> 5' UTR	tss_protein_coding <-> transcript_body	Dram1	Igf1-004, Igf1-006, Igf1-002, Igf1-008, Igf1os-001, Igf1-003, Igf1-001, Igf1-005, Igf1-007
orig anno overlaps tss: Igf1os-001, Igf1-004	chr10:87860663-87865464	90237	chr10:88327276-88332932	90070-90237	467040	cis > 10kb	Promoter (<=1kb) <-> 3' UTR	tss_protein_coding <-> transcript_body	Dram1	Igf1-004, Igf1-006, Igf1-002, Igf1-008, Igf1os-001, Igf1-003, Igf1-001, Igf1-005, Igf1-007
orig anno overlaps tss: Igf1os-001, Igf1-004	chr10:87860663-87865464	90236	chr10:88322076-88327275	90070-90236	461612	cis > 10kb	Promoter (<=1kb) <-> 3' UTR	tss_protein_coding <-> transcript_body	Dram1	Igf1-004, Igf1-006, Igf1-002, Igf1-008, Igf1os-001, Igf1-003, Igf1-001, Igf1-005, Igf1-007
orig anno overlaps tss: Igf1os-001, Igf1-004	chr10:87860663-87865464	90229	chr10:88307643-88308254	90070-90229	444885	cis > 10kb	Promoter (<=1kb) <-> Distal Intergenic	tss_protein_coding <-> intergenic	Dram1	Igf1-004, Igf1-006, Igf1-002, Igf1-008, Igf1os-001, Igf1-003, Igf1-001, Igf1-005, Igf1-007
orig anno overlaps tss: Igf1os-001, Igf1-004	chr10:87860663-87865464	90228	chr10:88303616-88307642	90070-90228	442565	cis > 10kb	Promoter (<=1kb) <-> Distal Intergenic	tss_protein_coding <-> intergenic	Dram1	Igf1-004, Igf1-006, Igf1-002, Igf1-008, Igf1os-001, Igf1-003, Igf1-001, Igf1-005, Igf1-007
orig anno overlaps tss: Igf1os-001, Igf1-004	chr10:87860663-87865464	90226	chr10:88302125-88303012	90070-90226	439505	cis > 10kb	Promoter (<=1kb) <-> Distal Intergenic	tss_protein_coding <-> intergenic	Dram1	Igf1-004, Igf1-006, Igf1-002, Igf1-008, Igf1os-001, Igf1-003, Igf1-001, Igf1-005, Igf1-007
orig anno overlaps tss: Igf1-005, Igf1-001, Igf1-003, Igf1-007, Igf1-008, Igf1-002, Igf1-006	chr10:87857455-87860662	90242	chr10:88339349-88351695	90069-90242	486463	cis > 10kb	Promoter (<=1kb) <-> 5' UTR	tss_protein_coding <-> transcript_body	Dram1	Igf1os-001, Igf1-005, Igf1-001, Igf1-003, Igf1-007, Igf1-008, Igf1-002, Igf1-006
orig anno overlaps tss: Igf1-005, Igf1-001, Igf1-003, Igf1-007, Igf1-008, Igf1-002, Igf1-006	chr10:87857455-87860662	90239	chr10:88333410-88337515	90069-90239	476404	cis > 10kb	Promoter (<=1kb) <-> 3' UTR	tss_protein_coding <-> transcript_body	Dram1	Igf1os-001, Igf1-005, Igf1-001, Igf1-003, Igf1-007, Igf1-008, Igf1-002, Igf1-006
orig anno overlaps tss: Igf1-005, Igf1-001, Igf1-003, Igf1-007, Igf1-008, Igf1-002, Igf1-006	chr10:87857455-87860662	90238	chr10:88332933-88333409	90069-90238	474112	cis > 10kb	Promoter (<=1kb) <-> Intron	tss_protein_coding <-> transcript_body	Dram1	Igf1os-001, Igf1-005, Igf1-001, Igf1-003, Igf1-007, Igf1-008, Igf1-002, Igf1-006
orig anno overlaps tss: Igf1-005, Igf1-001, Igf1-003, Igf1-007, Igf1-008, Igf1-002, Igf1-006	chr10:87857455-87860662	90237	chr10:88327276-88332932	90069-90237	471045	cis > 10kb	Promoter (<=1kb) <-> 3' UTR	tss_protein_coding <-> transcript_body	Dram1	Igf1os-001, Igf1-005, Igf1-001, Igf1-003, Igf1-007, Igf1-008, Igf1-002, Igf1-006
orig anno overlaps tss: Igf1-005, Igf1-001, Igf1-003, Igf1-007, Igf1-008, Igf1-002, Igf1-006	chr10:87857455-87860662	90236	chr10:88322076-88327275	90069-90236	465617	cis > 10kb	Promoter (<=1kb) <-> 3' UTR	tss_protein_coding <-> transcript_body	Dram1	Igf1os-001, Igf1-005, Igf1-001, Igf1-003, Igf1-007, Igf1-008, Igf1-002, Igf1-006
orig anno overlaps tss: Igf1-005, Igf1-001, Igf1-003, Igf1-007, Igf1-008, Igf1-002, Igf1-006	chr10:87857455-87860662	90235	chr10:88321314-88322075	90069-90235	462636	cis > 10kb	Promoter (<=1kb) <-> Downstream (<1kb)	tss_protein_coding <-> intergenic	Dram1	Igf1os-001, Igf1-005, Igf1-001, Igf1-003, Igf1-007, Igf1-008, Igf1-002, Igf1-006
orig anno overlaps tss: Igf1-005, Igf1-001, Igf1-003, Igf1-007, Igf1-008, Igf1-002, Igf1-006	chr10:87857455-87860662	90233	chr10:88319034-88321032	90069-90233	460974	cis > 10kb	Promoter (<=1kb) <-> Downstream (1-2kb)	tss_protein_coding <-> intergenic	Dram1	Igf1os-001, Igf1-005, Igf1-001, Igf1-003, Igf1-007, Igf1-008, Igf1-002, Igf1-006
orig anno overlaps tss: Igf1-005, Igf1-001, Igf1-003, Igf1-007, Igf1-008, Igf1-002, Igf1-006	chr10:87857455-87860662	90232	chr10:88312522-88319033	90069-90232	456719	cis > 10kb	Promoter (<=1kb) <-> Distal Intergenic	tss_protein_coding <-> intergenic	Dram1	Igf1os-001, Igf1-005, Igf1-001, Igf1-003, Igf1-007, Igf1-008, Igf1-002, Igf1-006
orig anno overlaps tss: Igf1-005, Igf1-001, Igf1-003, Igf1-007, Igf1-008, Igf1-002, Igf1-006	chr10:87857455-87860662	90231	chr10:88309610-88312521	90069-90231	452007	cis > 10kb	Promoter (<=1kb) <-> Distal Intergenic	tss_protein_coding <-> intergenic	Dram1	Igf1os-001, Igf1-005, Igf1-001, Igf1-003, Igf1-007, Igf1-008, Igf1-002, Igf1-006
orig anno overlaps tss: Igf1-005, Igf1-001, Igf1-003, Igf1-007, Igf1-008, Igf1-002, Igf1-006	chr10:87857455-87860662	90228	chr10:88303616-88307642	90069-90228	446570	cis > 10kb	Promoter (<=1kb) <-> Distal Intergenic	tss_protein_coding <-> intergenic	Dram1	Igf1os-001, Igf1-005, Igf1-001, Igf1-003, Igf1-007, Igf1-008, Igf1-002, Igf1-006
orig anno overlaps tss: Igf1-005, Igf1-001, Igf1-003, Igf1-007, Igf1-008, Igf1-002, Igf1-006	chr10:87857455-87860662	90227	chr10:88303013-88303615	90069-90227	444255	cis > 10kb	Promoter (<=1kb) <-> Distal Intergenic	tss_protein_coding <-> intergenic	Dram1	Igf1os-001, Igf1-005, Igf1-001, Igf1-003, Igf1-007, Igf1-008, Igf1-002, Igf1-006
orig anno overlaps tss: Igf1-005, Igf1-001, Igf1-003, Igf1-007, Igf1-008, Igf1-002, Igf1-006	chr10:87857455-87860662	90226	chr10:88302125-88303012	90069-90226	443510	cis > 10kb	Promoter (<=1kb) <-> Distal Intergenic	tss_protein_coding <-> intergenic	Dram1	Igf1os-001, Igf1-005, Igf1-001, Igf1-003, Igf1-007, Igf1-008, Igf1-002, Igf1-006
orig anno overlaps tss: Igf1-005, Igf1-001, Igf1-003, Igf1-007, Igf1-008, Igf1-002, Igf1-006	chr10:87857455-87860662	90225	chr10:88294843-88302124	90069-90225	439425	cis > 10kb	Promoter (<=1kb) <-> Distal Intergenic	tss_protein_coding <-> intergenic	Dram1	Igf1os-001, Igf1-005, Igf1-001, Igf1-003, Igf1-007, Igf1-008, Igf1-002, Igf1-006
orig anno overlaps tss: Igf1-005, Igf1-001, Igf1-003, Igf1-007, Igf1-008, Igf1-002, Igf1-006	chr10:87857455-87860662	90220	chr10:88282360-88288479	90069-90220	426361	cis > 10kb	Promoter (<=1kb) <-> Distal Intergenic	tss_protein_coding <-> intergenic	Washc3	Igf1os-001, Igf1-005, Igf1-001, Igf1-003, Igf1-007, Igf1-008, Igf1-002, Igf1-006
orig anno overlaps tss: Pmch-001	chr10:88087083-88094106	90016	chr10:87683083-87689901	90016-90153	404103	cis > 10kb	Promoter (<=1kb) <-> Distal Intergenic	tss_protein_coding <-> intergenic	Pah	Parpbp-001, Pmch-001
orig anno overlaps tss: Ccdc53-001, Ccdc53-004, Ccdc53-007, Ccdc53-002, Ccdc53-003, Ccdc53-008	chr10:88196888-88202117	90007	chr10:87653437-87663598	90007-90187	540985	cis > 10kb	Promoter (<=1kb) <-> Distal Intergenic	tss_protein_coding <-> intergenic	Pah	Ccdc53-001, Ccdc53-004, Ccdc53-007, Ccdc53-002, Ccdc53-003, Ccdc53-008
orig anno overlaps tss: Igf1-005, Igf1-001, Igf1-003, Igf1-007, Igf1-008, Igf1-002, Igf1-006	chr10:87857455-87860662	90007	chr10:87653437-87663598	90007-90069	200541	cis > 10kb	Promoter (<=1kb) <-> Distal Intergenic	tss_protein_coding <-> intergenic	Pah	Igf1os-001, Igf1-005, Igf1-001, Igf1-003, Igf1-007, Igf1-008, Igf1-002, Igf1-006
orig anno overlaps tss: Nup37-202, Nup37-201, Parpbp-003, Parpbp-001, Parpbp-004, Parpbp-002	chr10:88145345-88150678	90005	chr10:87649848-87650743	90005-90172	497716	cis > 10kb	Promoter (<=1kb) <-> Distal Intergenic	tss_protein_coding <-> intergenic	Pah	Parpbp-001, Parpbp-004, Parpbp-002, Parpbp-003, Nup37-201, Nup37-202
orig anno overlaps tss: Nup37-202, Nup37-201, Parpbp-003, Parpbp-001, Parpbp-004, Parpbp-002	chr10:88145345-88150678	90003	chr10:87643236-87648443	90003-90172	502172	cis > 10kb	Promoter (<=1kb) <-> Distal Intergenic	tss_protein_coding <-> intergenic	Pah	Parpbp-001, Parpbp-004, Parpbp-002, Parpbp-003, Nup37-201, Nup37-202
orig anno overlaps tss: Pmch-001	chr10:88087083-88094106	90003	chr10:87643236-87648443	90003-90153	444755	cis > 10kb	Promoter (<=1kb) <-> Distal Intergenic	tss_protein_coding <-> intergenic	Pah	Parpbp-001, Pmch-001
orig anno overlaps tss: Igf1-005, Igf1-001, Igf1-003, Igf1-007, Igf1-008, Igf1-002, Igf1-006	chr10:87857455-87860662	89993	chr10:87603560-87617554	89993-90069	248502	cis > 10kb	Promoter (<=1kb) <-> Distal Intergenic	tss_protein_coding <-> intergenic	Pah	Igf1os-001, Igf1-005, Igf1-001, Igf1-003, Igf1-007, Igf1-008, Igf1-002, Igf1-006
orig anno overlaps tss: Nup37-202, Nup37-201, Parpbp-003, Parpbp-001, Parpbp-004, Parpbp-002	chr10:88145345-88150678	89981	chr10:87584738-87590127	89981-90172	560579	cis > 10kb	Promoter (<=1kb) <-> Distal Intergenic	tss_protein_coding <-> intergenic	Pah	Parpbp-001, Parpbp-004, Parpbp-002, Parpbp-003, Nup37-201, Nup37-202
orig anno overlaps tss: Nup37-202, Nup37-201, Parpbp-003, Parpbp-001, Parpbp-004, Parpbp-002	chr10:88145345-88150678	89978	chr10:87571275-87578786	89978-90172	572981	cis > 10kb	Promoter (<=1kb) <-> Exon	tss_protein_coding <-> transcript_body	Pah	Parpbp-001, Parpbp-004, Parpbp-002, Parpbp-003, Nup37-201, Nup37-202
orig anno overlaps tss: Ccdc53-001, Ccdc53-004, Ccdc53-007, Ccdc53-002, Ccdc53-003, Ccdc53-008	chr10:88196888-88202117	89974	chr10:87559720-87563860	89974-90187	637713	cis > 10kb	Promoter (<=1kb) <-> Exon	tss_protein_coding <-> transcript_body	Pah	Ccdc53-001, Ccdc53-004, Ccdc53-007, Ccdc53-002, Ccdc53-003, Ccdc53-008
orig anno overlaps tss: Ccdc53-001, Ccdc53-004, Ccdc53-007, Ccdc53-002, Ccdc53-003, Ccdc53-008	chr10:88196888-88202117	89972	chr10:87551382-87559130	89972-90187	644247	cis > 10kb	Promoter (<=1kb) <-> Exon	tss_protein_coding <-> transcript_body	Pah	Ccdc53-001, Ccdc53-004, Ccdc53-007, Ccdc53-002, Ccdc53-003, Ccdc53-008
orig anno overlaps tss: Pah-001, Pah-004, Pah-003	chr10:87515499-87522442	90242	chr10:88339349-88351695	89962-90242	826551	cis > 10kb	Promoter (<=1kb) <-> 5' UTR	tss_protein_coding <-> transcript_body	Dram1	Pah-003, Pah-001, Pah-004
orig anno overlaps tss: Ascl1-001	chr10:87483186-87504791	89958	chr10:87505284-87510228	89956-89958	13767	cis > 10kb	Promoter (<=1kb) <-> Distal Intergenic	tss_protein_coding <-> intergenic	Pah	Ascl1-001
orig anno overlaps tss: 1700113H08Rik-003, 1700113H08Rik-001	chr10:87050872-87066752	89965	chr10:87531734-87534602	89811-89965	474356	cis > 10kb	Promoter (<=1kb) <-> Intron	tss_protein_coding <-> transcript_body	Pah	1700113H08Rik-003, 1700113H08Rik-001
orig anno overlaps tss: 1700113H08Rik-003, 1700113H08Rik-001	chr10:87050872-87066752	89960	chr10:87511448-87513904	89811-89960	453864	cis > 10kb	Promoter (<=1kb) <-> Distal Intergenic	tss_protein_coding <-> intergenic	Pah	1700113H08Rik-003, 1700113H08Rik-001
orig anno overlaps tss: 1700113H08Rik-003, 1700113H08Rik-001	chr10:87050872-87066752	89959	chr10:87510229-87511447	89811-89959	452026	cis > 10kb	Promoter (<=1kb) <-> Distal Intergenic	tss_protein_coding <-> intergenic	Pah	1700113H08Rik-003, 1700113H08Rik-001
orig anno overlaps tss: 1700113H08Rik-003, 1700113H08Rik-001	chr10:87050872-87066752	89958	chr10:87505284-87510228	89811-89958	448944	cis > 10kb	Promoter (<=1kb) <-> Distal Intergenic	tss_protein_coding <-> intergenic	Pah	1700113H08Rik-003, 1700113H08Rik-001
orig anno overlaps tss: 1700113H08Rik-003, 1700113H08Rik-001	chr10:87050872-87066752	89957	chr10:87504792-87505283	89811-89957	446226	cis > 10kb	Promoter (<=1kb) <-> Distal Intergenic	tss_protein_coding <-> intergenic	Ascl1	1700113H08Rik-003, 1700113H08Rik-001
orig anno overlaps tss: Pah-001, Pah-004, Pah-003	chr10:87515499-87522442	89809	chr10:87042912-87046853	89809-89962	474088	cis > 10kb	Promoter (<=1kb) <-> Distal Intergenic	tss_protein_coding <-> intergenic	1700113H08Rik	Pah-003, Pah-001, Pah-004
orig anno overlaps tss: Ascl1-001	chr10:87483186-87504791	89809	chr10:87042912-87046853	89809-89956	449106	cis > 10kb	Promoter (<=1kb) <-> Distal Intergenic	tss_protein_coding <-> intergenic	1700113H08Rik	Ascl1-001
orig anno overlaps tss: Ascl1-001	chr10:87483186-87504791	89805	chr10:87034435-87038252	89805-89956	457645	cis > 10kb	Promoter (<=1kb) <-> Distal Intergenic	tss_protein_coding <-> intergenic	1700113H08Rik	Ascl1-001
orig anno overlaps tss: Pah-001, Pah-004, Pah-003	chr10:87515499-87522442	89803	chr10:87023550-87033853	89803-89962	490269	cis > 10kb	Promoter (<=1kb) <-> Exon	tss_protein_coding <-> transcript_body	Stab2	Pah-003, Pah-001, Pah-004
orig anno overlaps tss: Ascl1-001	chr10:87483186-87504791	89803	chr10:87023550-87033853	89803-89956	465287	cis > 10kb	Promoter (<=1kb) <-> Exon	tss_protein_coding <-> transcript_body	Stab2	Ascl1-001
orig anno overlaps tss: Ascl1-001	chr10:87483186-87504791	89802	chr10:87022033-87023549	89802-89956	471198	cis > 10kb	Promoter (<=1kb) <-> Intron	tss_protein_coding <-> transcript_body	Stab2	Ascl1-001
orig anno overlaps tss: Ascl1-001	chr10:87483186-87504791	89801	chr10:87020608-87022032	89801-89956	472669	cis > 10kb	Promoter (<=1kb) <-> Intron	tss_protein_coding <-> transcript_body	Stab2	Ascl1-001
orig anno overlaps tss: Ascl1-001	chr10:87483186-87504791	89800	chr10:87020277-87020607	89800-89956	473547	cis > 10kb	Promoter (<=1kb) <-> Intron	tss_protein_coding <-> transcript_body	Stab2	Ascl1-001
orig anno overlaps tss: Ascl1-001	chr10:87483186-87504791	89799	chr10:87017288-87020276	89799-89956	475207	cis > 10kb	Promoter (<=1kb) <-> Exon	tss_protein_coding <-> transcript_body	Stab2	Ascl1-001
orig anno overlaps tss: Ascl1-001	chr10:87483186-87504791	89797	chr10:87011412-87016924	89797-89956	479821	cis > 10kb	Promoter (<=1kb) <-> Intron	tss_protein_coding <-> transcript_body	Stab2	Ascl1-001
orig anno overlaps tss: Stab2-005, Stab2-002, Stab2-001	chr10:87007865-87011411	90237	chr10:88327276-88332932	89796-90237	1320466	cis > 10kb	Promoter (<=1kb) <-> 3' UTR	tss_protein_coding <-> transcript_body	Dram1	Stab2-005, Stab2-002, Gm16271-001, Stab2-001
orig anno overlaps tss: Stab2-005, Stab2-002, Stab2-001	chr10:87007865-87011411	89969	chr10:87536041-87545912	89796-89969	531339	cis > 10kb	Promoter (<=1kb) <-> Promoter (<=1kb)	tss_protein_coding <-> transcript_body	Pah	Stab2-005, Stab2-002, Gm16271-001, Stab2-001
orig anno overlaps tss: Stab2-005, Stab2-002, Stab2-001	chr10:87007865-87011411	89965	chr10:87531734-87534602	89796-89965	523530	cis > 10kb	Promoter (<=1kb) <-> Intron	tss_protein_coding <-> transcript_body	Pah	Stab2-005, Stab2-002, Gm16271-001, Stab2-001
orig anno overlaps tss: Stab2-005, Stab2-002, Stab2-001	chr10:87007865-87011411	89964	chr10:87528193-87531733	89796-89964	520325	cis > 10kb	Promoter (<=1kb) <-> Exon	tss_protein_coding <-> transcript_body	Pah	Stab2-005, Stab2-002, Gm16271-001, Stab2-001
orig anno overlaps tss: Stab2-005, Stab2-002, Stab2-001	chr10:87007865-87011411	89963	chr10:87522443-87528192	89796-89963	515680	cis > 10kb	Promoter (<=1kb) <-> Promoter (<=1kb)	tss_protein_coding <-> transcript_body	Pah	Stab2-005, Stab2-002, Gm16271-001, Stab2-001
orig anno overlaps tss: Stab2-005, Stab2-002, Stab2-001	chr10:87007865-87011411	89960	chr10:87511448-87513904	89796-89960	503038	cis > 10kb	Promoter (<=1kb) <-> Distal Intergenic	tss_protein_coding <-> intergenic	Pah	Stab2-005, Stab2-002, Gm16271-001, Stab2-001
orig anno overlaps tss: Stab2-005, Stab2-002, Stab2-001	chr10:87007865-87011411	89959	chr10:87510229-87511447	89796-89959	501200	cis > 10kb	Promoter (<=1kb) <-> Distal Intergenic	tss_protein_coding <-> intergenic	Pah	Stab2-005, Stab2-002, Gm16271-001, Stab2-001
orig anno overlaps tss: Stab2-005, Stab2-002, Stab2-001	chr10:87007865-87011411	89958	chr10:87505284-87510228	89796-89958	498118	cis > 10kb	Promoter (<=1kb) <-> Distal Intergenic	tss_protein_coding <-> intergenic	Pah	Stab2-005, Stab2-002, Gm16271-001, Stab2-001
orig anno overlaps tss: Stab2-005, Stab2-002, Stab2-001	chr10:87007865-87011411	89957	chr10:87504792-87505283	89796-89957	495400	cis > 10kb	Promoter (<=1kb) <-> Distal Intergenic	tss_protein_coding <-> intergenic	Ascl1	Stab2-005, Stab2-002, Gm16271-001, Stab2-001
orig anno overlaps tss: Nt5dc3-201	chr10:86777508-86785739	89783	chr10:86975433-86986650	89731-89783	199418	cis > 10kb	Promoter (<=1kb) <-> Exon	tss_protein_coding <-> transcript_body		Nt5dc3-201
orig anno overlaps tss: Nt5dc3-201	chr10:86777508-86785739	89713	chr10:86706892-86712668	89713-89731	71844	cis > 10kb	Promoter (<=1kb) <-> Promoter (1-2kb)	tss_protein_coding <-> transcript_body	Ttc41	Nt5dc3-201
orig anno overlaps tss: Hsp90b1-005, Hsp90b1-001, Gm25745-201, Ttc41-202, Ttc41-201	chr10:86702902-86706891	89783	chr10:86975433-86986650	89712-89783	276145	cis > 10kb	Promoter (<=1kb) <-> Exon	tss_protein_coding <-> transcript_body		Ttc41-201, Hsp90b1-001, Ttc41-202, Hsp90b1-005, Gm25745-201
orig anno overlaps tss: Hsp90b1-005, Hsp90b1-001, Gm25745-201, Ttc41-202, Ttc41-201	chr10:86702902-86706891	89741	chr10:86826043-86832583	89712-89741	124416	cis > 10kb	Promoter (<=1kb) <-> Exon	tss_protein_coding <-> transcript_body		Ttc41-201, Hsp90b1-001, Ttc41-202, Hsp90b1-005, Gm25745-201
orig anno overlaps tss: Hsp90b1-005, Hsp90b1-001, Gm25745-201, Ttc41-202, Ttc41-201	chr10:86702902-86706891	89740	chr10:86811907-86826042	89712-89740	114078	cis > 10kb	Promoter (<=1kb) <-> Exon	tss_protein_coding <-> transcript_body		Ttc41-201, Hsp90b1-001, Ttc41-202, Hsp90b1-005, Gm25745-201
orig anno overlaps tss: Hsp90b1-005, Hsp90b1-001, Gm25745-201, Ttc41-202, Ttc41-201	chr10:86702902-86706891	89730	chr10:86773341-86777507	89712-89730	70527	cis > 10kb	Promoter (<=1kb) <-> Promoter (1-2kb)	tss_protein_coding <-> transcript_body	Nt5dc3	Ttc41-201, Hsp90b1-001, Ttc41-202, Hsp90b1-005, Gm25745-201
orig anno overlaps tss: Hsp90b1-005, Hsp90b1-001, Gm25745-201, Ttc41-202, Ttc41-201	chr10:86702902-86706891	89729	chr10:86772186-86773340	89712-89729	67866	cis > 10kb	Promoter (<=1kb) <-> Intron	tss_protein_coding <-> transcript_body	Nt5dc3	Ttc41-201, Hsp90b1-001, Ttc41-202, Hsp90b1-005, Gm25745-201
orig anno overlaps tss: Hsp90b1-005, Hsp90b1-001, Gm25745-201, Ttc41-202, Ttc41-201	chr10:86702902-86706891	89728	chr10:86766831-86772185	89712-89728	64611	cis > 10kb	Promoter (<=1kb) <-> Intron	tss_protein_coding <-> transcript_body	Nt5dc3	Ttc41-201, Hsp90b1-001, Ttc41-202, Hsp90b1-005, Gm25745-201
orig anno overlaps tss: Timp3-001, Timp3-002, Timp3-003, Timp3-004	chr10:86293153-86304293	89646	chr10:86493064-86494561	89591-89646	195090	cis > 10kb	Promoter (<=1kb) <-> Promoter (1-2kb)	tss_protein_coding <-> transcript_body	Syn3	Syn3-005, Syn3-002, Syn3-001, Timp3-003, Timp3-001, Timp3-002, Timp3-004
orig anno overlaps tss: Timp3-001, Timp3-002, Timp3-003, Timp3-004	chr10:86293153-86304293	89642	chr10:86462639-86473427	89591-89642	169310	cis > 10kb	Promoter (<=1kb) <-> 5' UTR	tss_protein_coding <-> transcript_body	Syn3	Syn3-005, Syn3-002, Syn3-001, Timp3-003, Timp3-001, Timp3-002, Timp3-004
orig anno overlaps tss: Timp3-001, Timp3-002, Timp3-003, Timp3-004	chr10:86293153-86304293	89641	chr10:86462324-86462638	89591-89641	163758	cis > 10kb	Promoter (<=1kb) <-> Intron	tss_protein_coding <-> transcript_body	Syn3	Syn3-005, Syn3-002, Syn3-001, Timp3-003, Timp3-001, Timp3-002, Timp3-004
orig anno overlaps tss: Timp3-001, Timp3-002, Timp3-003, Timp3-004	chr10:86293153-86304293	89640	chr10:86460183-86462323	89591-89640	162530	cis > 10kb	Promoter (<=1kb) <-> Intron	tss_protein_coding <-> transcript_body	Syn3	Syn3-005, Syn3-002, Syn3-001, Timp3-003, Timp3-001, Timp3-002, Timp3-004
orig anno overlaps tss: Timp3-001, Timp3-002, Timp3-003, Timp3-004	chr10:86293153-86304293	89639	chr10:86448355-86460182	89591-89639	155546	cis > 10kb	Promoter (<=1kb) <-> Exon	tss_protein_coding <-> transcript_body	Syn3	Syn3-005, Syn3-002, Syn3-001, Timp3-003, Timp3-001, Timp3-002, Timp3-004
orig anno overlaps tss: Timp3-001, Timp3-002, Timp3-003, Timp3-004	chr10:86293153-86304293	89638	chr10:86439868-86448354	89591-89638	145388	cis > 10kb	Promoter (<=1kb) <-> Intron	tss_protein_coding <-> transcript_body	Syn3	Syn3-005, Syn3-002, Syn3-001, Timp3-003, Timp3-001, Timp3-002, Timp3-004
orig anno overlaps tss: Timp3-001, Timp3-002, Timp3-003, Timp3-004	chr10:86293153-86304293	89636	chr10:86421459-86437574	89591-89636	130794	cis > 10kb	Promoter (<=1kb) <-> Intron	tss_protein_coding <-> transcript_body	Syn3	Syn3-005, Syn3-002, Syn3-001, Timp3-003, Timp3-001, Timp3-002, Timp3-004
orig anno overlaps tss: Timp3-001, Timp3-002, Timp3-003, Timp3-004	chr10:86293153-86304293	89614	chr10:86350374-86359644	89591-89614	56286	cis > 10kb	Promoter (<=1kb) <-> Exon	tss_protein_coding <-> transcript_body	Timp3	Syn3-005, Syn3-002, Syn3-001, Timp3-003, Timp3-001, Timp3-002, Timp3-004
orig anno overlaps tss: Timp3-001, Timp3-002, Timp3-003, Timp3-004	chr10:86293153-86304293	89599	chr10:86316170-86322185	89591-89599	20455	cis > 10kb	Promoter (<=1kb) <-> Intron	tss_protein_coding <-> transcript_body	Timp3	Syn3-005, Syn3-002, Syn3-001, Timp3-003, Timp3-001, Timp3-002, Timp3-004
orig anno overlaps tss: Timp3-001, Timp3-002, Timp3-003, Timp3-004	chr10:86293153-86304293	89598	chr10:86312990-86316169	89591-89598	15857	cis > 10kb	Promoter (<=1kb) <-> Intron	tss_protein_coding <-> transcript_body	Timp3	Syn3-005, Syn3-002, Syn3-001, Timp3-003, Timp3-001, Timp3-002, Timp3-004
orig anno overlaps tss: Timp3-001, Timp3-002, Timp3-003, Timp3-004	chr10:86293153-86304293	89594	chr10:86307997-86309329	89591-89594	9940	cis <= 10kb	Promoter (<=1kb) <-> Intron	tss_protein_coding <-> transcript_body	Timp3	Syn3-005, Syn3-002, Syn3-001, Timp3-003, Timp3-001, Timp3-002, Timp3-004
orig anno overlaps tss: Timp3-001, Timp3-002, Timp3-003, Timp3-004	chr10:86293153-86304293	89593	chr10:86305102-86307996	89591-89593	7826	cis <= 10kb	Promoter (<=1kb) <-> Promoter (2-3kb)	tss_protein_coding <-> transcript_body	Timp3	Syn3-005, Syn3-002, Syn3-001, Timp3-003, Timp3-001, Timp3-002, Timp3-004
orig anno overlaps tss: Syn3-001, Syn3-005, Syn3-004	chr10:86494562-86499057	89561	chr10:86197189-86211707	89561-89647	292362	cis > 10kb	Promoter (<=1kb) <-> Intron	tss_protein_coding <-> transcript_body		Syn3-001, Syn3-005, Syn3-004
orig anno overlaps tss: Timp3-001, Timp3-002, Timp3-003, Timp3-004	chr10:86293153-86304293	89559	chr10:86170005-86190059	89559-89591	118691	cis > 10kb	Promoter (<=1kb) <-> Intron	tss_protein_coding <-> transcript_body		Syn3-005, Syn3-002, Syn3-001, Timp3-003, Timp3-001, Timp3-002, Timp3-004
orig anno overlaps tss: Timp3-001, Timp3-002, Timp3-003, Timp3-004	chr10:86293153-86304293	89534	chr10:86096311-86097912	89534-89591	201611	cis > 10kb	Promoter (<=1kb) <-> Promoter (<=1kb)	tss_protein_coding <-> transcript_body		Syn3-005, Syn3-002, Syn3-001, Timp3-003, Timp3-001, Timp3-002, Timp3-004
orig anno overlaps tss: Timp3-001, Timp3-002, Timp3-003, Timp3-004	chr10:86293153-86304293	89530	chr10:86086164-86088915	89530-89591	211183	cis > 10kb	Promoter (<=1kb) <-> Intron	tss_protein_coding <-> transcript_body		Syn3-005, Syn3-002, Syn3-001, Timp3-003, Timp3-001, Timp3-002, Timp3-004
orig anno overlaps tss: Syn3-001, Syn3-005, Syn3-004	chr10:86494562-86499057	89529	chr10:86081301-86086163	89529-89647	413078	cis > 10kb	Promoter (<=1kb) <-> Intron	tss_protein_coding <-> transcript_body		Syn3-001, Syn3-005, Syn3-004
orig anno overlaps tss: Syn3-001, Syn3-005, Syn3-004	chr10:86494562-86499057	89526	chr10:86071727-86076918	89526-89647	422487	cis > 10kb	Promoter (<=1kb) <-> Exon	tss_protein_coding <-> transcript_body	Syn3	Syn3-001, Syn3-005, Syn3-004
orig anno overlaps tss: Syn3-001, Syn3-005, Syn3-004	chr10:86494562-86499057	89525	chr10:86069323-86071726	89525-89647	426285	cis > 10kb	Promoter (<=1kb) <-> Promoter (2-3kb)	tss_protein_coding <-> transcript_body	Syn3	Syn3-001, Syn3-005, Syn3-004
orig anno overlaps tss: Timp3-001, Timp3-002, Timp3-003, Timp3-004	chr10:86293153-86304293	89525	chr10:86069323-86071726	89525-89591	228198	cis > 10kb	Promoter (<=1kb) <-> Promoter (2-3kb)	tss_protein_coding <-> transcript_body	Syn3	Syn3-005, Syn3-002, Syn3-001, Timp3-003, Timp3-001, Timp3-002, Timp3-004
orig anno overlaps tss: Syn3-001, Syn3-005, Syn3-004	chr10:86494562-86499057	89524	chr10:86062860-86069322	89524-89647	430719	cis > 10kb	Promoter (<=1kb) <-> Promoter (<=1kb)	tss_protein_coding <-> tss	Syn3	Syn3-001, Syn3-005, Syn3-004
orig anno overlaps tss: Timp3-001, Timp3-002, Timp3-003, Timp3-004	chr10:86293153-86304293	89524	chr10:86062860-86069322	89524-89591	232632	cis > 10kb	Promoter (<=1kb) <-> Promoter (<=1kb)	tss_protein_coding <-> tss	Syn3	Syn3-005, Syn3-002, Syn3-001, Timp3-003, Timp3-001, Timp3-002, Timp3-004
orig anno overlaps tss: Syn3-001, Syn3-005, Syn3-004	chr10:86494562-86499057	89523	chr10:86062205-86062859	89523-89647	434278	cis > 10kb	Promoter (<=1kb) <-> Intron	tss_protein_coding <-> transcript_body	Syn3	Syn3-001, Syn3-005, Syn3-004
orig anno overlaps tss: Syn3-001, Syn3-005, Syn3-004	chr10:86494562-86499057	89522	chr10:86056392-86062204	89522-89647	437512	cis > 10kb	Promoter (<=1kb) <-> Exon	tss_protein_coding <-> transcript_body	Syn3	Syn3-001, Syn3-005, Syn3-004
orig anno overlaps tss: Timp3-001, Timp3-002, Timp3-003, Timp3-004	chr10:86293153-86304293	89522	chr10:86056392-86062204	89522-89591	239425	cis > 10kb	Promoter (<=1kb) <-> Exon	tss_protein_coding <-> transcript_body	Syn3	Syn3-005, Syn3-002, Syn3-001, Timp3-003, Timp3-001, Timp3-002, Timp3-004
orig anno overlaps tss: Syn3-001, Syn3-005, Syn3-004	chr10:86494562-86499057	89521	chr10:86053422-86056391	89521-89647	441903	cis > 10kb	Promoter (<=1kb) <-> 3' UTR	tss_protein_coding <-> transcript_body	Syn3	Syn3-001, Syn3-005, Syn3-004
orig anno overlaps tss: Syn3-001, Syn3-005, Syn3-004	chr10:86494562-86499057	89520	chr10:86049548-86053421	89520-89647	445325	cis > 10kb	Promoter (<=1kb) <-> 3' UTR	tss_protein_coding <-> transcript_body	Fbxo7	Syn3-001, Syn3-005, Syn3-004
orig anno overlaps tss: Syn3-001, Syn3-005, Syn3-004	chr10:86494562-86499057	89519	chr10:86048623-86049547	89519-89647	447725	cis > 10kb	Promoter (<=1kb) <-> 3' UTR	tss_protein_coding <-> transcript_body	Fbxo7	Syn3-001, Syn3-005, Syn3-004
orig anno overlaps tss: Syn3-001, Syn3-005, Syn3-004	chr10:86494562-86499057	89518	chr10:86044067-86048622	89518-89647	450465	cis > 10kb	Promoter (<=1kb) <-> Promoter (1-2kb)	tss_protein_coding <-> transcript_body	Fbxo7	Syn3-001, Syn3-005, Syn3-004
orig anno overlaps tss: Timp3-001, Timp3-002, Timp3-003, Timp3-004	chr10:86293153-86304293	89518	chr10:86044067-86048622	89518-89591	252378	cis > 10kb	Promoter (<=1kb) <-> Promoter (1-2kb)	tss_protein_coding <-> transcript_body	Fbxo7	Syn3-005, Syn3-002, Syn3-001, Timp3-003, Timp3-001, Timp3-002, Timp3-004
orig anno overlaps tss: Syn3-001, Syn3-005, Syn3-004	chr10:86494562-86499057	89514	chr10:86027675-86033352	89514-89647	466296	cis > 10kb	Promoter (<=1kb) <-> Promoter (<=1kb)	tss_protein_coding <-> tss	Fbxo7	Syn3-001, Syn3-005, Syn3-004
orig anno overlaps tss: Hsp90b1-005, Hsp90b1-001, Gm25745-201, Ttc41-202, Ttc41-201	chr10:86702902-86706891	89513	chr10:86023662-86027674	89513-89712	679229	cis > 10kb	Promoter (<=1kb) <-> Promoter (1-2kb)	tss_protein_coding <-> transcript_body		Ttc41-201, Hsp90b1-001, Ttc41-202, Hsp90b1-005, Gm25745-201
orig anno overlaps tss: Syn3-001, Syn3-005, Syn3-004	chr10:86494562-86499057	89513	chr10:86023662-86027674	89513-89647	471142	cis > 10kb	Promoter (<=1kb) <-> Promoter (1-2kb)	tss_protein_coding <-> transcript_body		Syn3-001, Syn3-005, Syn3-004
orig anno overlaps tss: Syn3-001, Syn3-005, Syn3-004	chr10:86494562-86499057	89511	chr10:86022393-86023570	89511-89647	473828	cis > 10kb	Promoter (<=1kb) <-> Promoter (<=1kb)	tss_protein_coding <-> transcript_body		Syn3-001, Syn3-005, Syn3-004
orig anno overlaps tss: Timp3-001, Timp3-002, Timp3-003, Timp3-004	chr10:86293153-86304293	89511	chr10:86022393-86023570	89511-89591	275741	cis > 10kb	Promoter (<=1kb) <-> Promoter (<=1kb)	tss_protein_coding <-> transcript_body		Syn3-005, Syn3-002, Syn3-001, Timp3-003, Timp3-001, Timp3-002, Timp3-004
orig anno overlaps tss: Timp3-001, Timp3-002, Timp3-003, Timp3-004	chr10:86293153-86304293	89510	chr10:86022001-86022392	89510-89591	276526	cis > 10kb	Promoter (<=1kb) <-> Promoter (<=1kb)	tss_protein_coding <-> tss_protein_coding	Fbxo7	Syn3-005, Syn3-002, Syn3-001, Timp3-003, Timp3-001, Timp3-002, Timp3-004
orig anno overlaps tss: Fbxo7-007, Fbxo7-001	chr10:86020728-86022000	89645	chr10:86491074-86493063	89509-89645	470705	cis > 10kb	Promoter (<=1kb) <-> Promoter (<=1kb)	tss_protein_coding <-> tss	Syn3	Fbxo7-007, Fbxo7-001, A230060F14Rik-001, A230060F14Rik-201
orig anno overlaps tss: Fbxo7-007, Fbxo7-001	chr10:86020728-86022000	89643	chr10:86473428-86483708	89509-89643	457204	cis > 10kb	Promoter (<=1kb) <-> Exon	tss_protein_coding <-> transcript_body	Syn3	Fbxo7-007, Fbxo7-001, A230060F14Rik-001, A230060F14Rik-201
orig anno overlaps tss: Fbxo7-007, Fbxo7-001	chr10:86020728-86022000	89642	chr10:86462639-86473427	89509-89642	446669	cis > 10kb	Promoter (<=1kb) <-> 5' UTR	tss_protein_coding <-> transcript_body	Syn3	Fbxo7-007, Fbxo7-001, A230060F14Rik-001, A230060F14Rik-201
orig anno overlaps tss: Fbxo7-007, Fbxo7-001	chr10:86020728-86022000	89641	chr10:86462324-86462638	89509-89641	441117	cis > 10kb	Promoter (<=1kb) <-> Intron	tss_protein_coding <-> transcript_body	Syn3	Fbxo7-007, Fbxo7-001, A230060F14Rik-001, A230060F14Rik-201
orig anno overlaps tss: Fbxo7-007, Fbxo7-001	chr10:86020728-86022000	89640	chr10:86460183-86462323	89509-89640	439889	cis > 10kb	Promoter (<=1kb) <-> Intron	tss_protein_coding <-> transcript_body	Syn3	Fbxo7-007, Fbxo7-001, A230060F14Rik-001, A230060F14Rik-201
orig anno overlaps tss: Fbxo7-007, Fbxo7-001	chr10:86020728-86022000	89639	chr10:86448355-86460182	89509-89639	432905	cis > 10kb	Promoter (<=1kb) <-> Exon	tss_protein_coding <-> transcript_body	Syn3	Fbxo7-007, Fbxo7-001, A230060F14Rik-001, A230060F14Rik-201
orig anno overlaps tss: Fbxo7-007, Fbxo7-001	chr10:86020728-86022000	89638	chr10:86439868-86448354	89509-89638	422747	cis > 10kb	Promoter (<=1kb) <-> Intron	tss_protein_coding <-> transcript_body	Syn3	Fbxo7-007, Fbxo7-001, A230060F14Rik-001, A230060F14Rik-201
orig anno overlaps tss: Syn3-001, Syn3-005, Syn3-004	chr10:86494562-86499057	89508	chr10:86020476-86020727	89508-89647	476208	cis > 10kb	Promoter (<=1kb) <-> Promoter (1-2kb)	tss_protein_coding <-> transcript_body	Fbxo7	Syn3-001, Syn3-005, Syn3-004
orig anno overlaps tss: Timp3-001, Timp3-002, Timp3-003, Timp3-004	chr10:86293153-86304293	89508	chr10:86020476-86020727	89508-89591	278121	cis > 10kb	Promoter (<=1kb) <-> Promoter (1-2kb)	tss_protein_coding <-> transcript_body	Fbxo7	Syn3-005, Syn3-002, Syn3-001, Timp3-003, Timp3-001, Timp3-002, Timp3-004
orig anno overlaps tss: Syn3-001, Syn3-005, Syn3-004	chr10:86494562-86499057	89507	chr10:86019681-86020475	89507-89647	476732	cis > 10kb	Promoter (<=1kb) <-> Promoter (1-2kb)	tss_protein_coding <-> transcript_body	Fbxo7	Syn3-001, Syn3-005, Syn3-004
orig anno overlaps tss: Timp3-001, Timp3-002, Timp3-003, Timp3-004	chr10:86293153-86304293	89507	chr10:86019681-86020475	89507-89591	278645	cis > 10kb	Promoter (<=1kb) <-> Promoter (1-2kb)	tss_protein_coding <-> transcript_body	Fbxo7	Syn3-005, Syn3-002, Syn3-001, Timp3-003, Timp3-001, Timp3-002, Timp3-004
orig anno overlaps tss: Syn3-001, Syn3-005, Syn3-004	chr10:86494562-86499057	89506	chr10:86016628-86019680	89506-89647	478656	cis > 10kb	Promoter (<=1kb) <-> Promoter (2-3kb)	tss_protein_coding <-> intergenic	Fbxo7	Syn3-001, Syn3-005, Syn3-004
orig anno overlaps tss: Syn3-001, Syn3-005, Syn3-004	chr10:86494562-86499057	89505	chr10:86016400-86016627	89505-89647	480296	cis > 10kb	Promoter (<=1kb) <-> Distal Intergenic	tss_protein_coding <-> intergenic	Bpifc	Syn3-001, Syn3-005, Syn3-004
orig anno overlaps tss: Syn3-001, Syn3-005, Syn3-004	chr10:86494562-86499057	89504	chr10:86015359-86016399	89504-89647	480931	cis > 10kb	Promoter (<=1kb) <-> Distal Intergenic	tss_protein_coding <-> intergenic	Bpifc	Syn3-001, Syn3-005, Syn3-004
orig anno overlaps tss: Bpifc-001, Bpifc-002	chr10:86002896-86015358	89644	chr10:86483709-86491073	89503-89644	478264	cis > 10kb	Promoter (<=1kb) <-> Promoter (<=1kb)	tss_protein_coding <-> transcript_body	Syn3	Bpifc-002, Bpifc-001
orig anno overlaps tss: Bpifc-001, Bpifc-002	chr10:86002896-86015358	89643	chr10:86473428-86483708	89503-89643	469441	cis > 10kb	Promoter (<=1kb) <-> Exon	tss_protein_coding <-> transcript_body	Syn3	Bpifc-002, Bpifc-001
orig anno overlaps tss: Bpifc-001, Bpifc-002	chr10:86002896-86015358	89642	chr10:86462639-86473427	89503-89642	458906	cis > 10kb	Promoter (<=1kb) <-> 5' UTR	tss_protein_coding <-> transcript_body	Syn3	Bpifc-002, Bpifc-001
orig anno overlaps tss: Bpifc-001, Bpifc-002	chr10:86002896-86015358	89641	chr10:86462324-86462638	89503-89641	453354	cis > 10kb	Promoter (<=1kb) <-> Intron	tss_protein_coding <-> transcript_body	Syn3	Bpifc-002, Bpifc-001
orig anno overlaps tss: Bpifc-001, Bpifc-002	chr10:86002896-86015358	89640	chr10:86460183-86462323	89503-89640	452126	cis > 10kb	Promoter (<=1kb) <-> Intron	tss_protein_coding <-> transcript_body	Syn3	Bpifc-002, Bpifc-001
orig anno overlaps tss: Bpifc-001, Bpifc-002	chr10:86002896-86015358	89639	chr10:86448355-86460182	89503-89639	445142	cis > 10kb	Promoter (<=1kb) <-> Exon	tss_protein_coding <-> transcript_body	Syn3	Bpifc-002, Bpifc-001
orig anno overlaps tss: Bpifc-001, Bpifc-002	chr10:86002896-86015358	89506	chr10:86016628-86019680	89503-89506	9027	cis <= 10kb	Promoter (<=1kb) <-> Promoter (2-3kb)	tss_protein_coding <-> intergenic	Fbxo7	Bpifc-002, Bpifc-001
orig anno overlaps tss: Syn3-001, Syn3-005, Syn3-004	chr10:86494562-86499057	89499	chr10:85983357-85993253	89499-89647	508505	cis > 10kb	Promoter (<=1kb) <-> Exon	tss_protein_coding <-> transcript_body	Bpifc	Syn3-001, Syn3-005, Syn3-004
orig anno overlaps tss: Syn3-001, Syn3-005, Syn3-004	chr10:86494562-86499057	89497	chr10:85974814-85979451	89497-89647	519677	cis > 10kb	Promoter (<=1kb) <-> Exon	tss_protein_coding <-> transcript_body	Rtcb	Syn3-001, Syn3-005, Syn3-004
orig anno overlaps tss: Syn3-001, Syn3-005, Syn3-004	chr10:86494562-86499057	89496	chr10:85973965-85974813	89496-89647	522421	cis > 10kb	Promoter (<=1kb) <-> Intron	tss_protein_coding <-> transcript_body	Rtcb	Syn3-001, Syn3-005, Syn3-004
orig anno overlaps tss: Hsp90b1-005, Hsp90b1-001, Gm25745-201, Ttc41-202, Ttc41-201	chr10:86702902-86706891	89494	chr10:85964335-85971595	89494-89712	736932	cis > 10kb	Promoter (<=1kb) <-> Exon	tss_protein_coding <-> transcript_body	Rtcb	Ttc41-201, Hsp90b1-001, Ttc41-202, Hsp90b1-005, Gm25745-201
orig anno overlaps tss: Syn3-001, Syn3-005, Syn3-004	chr10:86494562-86499057	89494	chr10:85964335-85971595	89494-89647	528845	cis > 10kb	Promoter (<=1kb) <-> Exon	tss_protein_coding <-> transcript_body	Rtcb	Syn3-001, Syn3-005, Syn3-004
orig anno overlaps tss: Timp3-001, Timp3-002, Timp3-003, Timp3-004	chr10:86293153-86304293	89494	chr10:85964335-85971595	89494-89591	330758	cis > 10kb	Promoter (<=1kb) <-> Exon	tss_protein_coding <-> transcript_body	Rtcb	Syn3-005, Syn3-002, Syn3-001, Timp3-003, Timp3-001, Timp3-002, Timp3-004
orig anno overlaps tss: Rtcb-001, Rtcb-002	chr10:85945496-85961941	89643	chr10:86473428-86483708	89492-89643	524849	cis > 10kb	Promoter (<=1kb) <-> Exon	tss_protein_coding <-> transcript_body	Syn3	Bpifc-001, Rtcb-002, Ascl4-001, Rtcb-001
orig anno overlaps tss: Rtcb-001, Rtcb-002	chr10:85945496-85961941	89642	chr10:86462639-86473427	89492-89642	514314	cis > 10kb	Promoter (<=1kb) <-> 5' UTR	tss_protein_coding <-> transcript_body	Syn3	Bpifc-001, Rtcb-002, Ascl4-001, Rtcb-001
orig anno overlaps tss: Rtcb-001, Rtcb-002	chr10:85945496-85961941	89639	chr10:86448355-86460182	89492-89639	500550	cis > 10kb	Promoter (<=1kb) <-> Exon	tss_protein_coding <-> transcript_body	Syn3	Bpifc-001, Rtcb-002, Ascl4-001, Rtcb-001
orig anno overlaps tss: Rtcb-001, Rtcb-002	chr10:85945496-85961941	89638	chr10:86439868-86448354	89492-89638	490392	cis > 10kb	Promoter (<=1kb) <-> Intron	tss_protein_coding <-> transcript_body	Syn3	Bpifc-001, Rtcb-002, Ascl4-001, Rtcb-001
orig anno overlaps tss: Rtcb-001, Rtcb-002	chr10:85945496-85961941	89490	chr10:85940696-85944802	89490-89492	10970	cis > 10kb	Promoter (<=1kb) <-> 3' UTR	tss_protein_coding <-> transcript_body	Rtcb	Bpifc-001, Rtcb-002, Ascl4-001, Rtcb-001
orig anno overlaps tss: Btbd11-001, Btbd11-008	chr10:85377195-85389408	89393	chr10:85658920-85661885	89327-89393	277101	cis > 10kb	Promoter (<=1kb) <-> 3' UTR	tss_protein_coding <-> transcript_body	Btbd11	Btbd11-001, Btbd11-008
orig anno overlaps tss: Btbd11-001, Btbd11-008	chr10:85377195-85389408	89392	chr10:85653425-85658919	89327-89392	272870	cis > 10kb	Promoter (<=1kb) <-> Promoter (<=1kb)	tss_protein_coding <-> tss	Btbd11	Btbd11-001, Btbd11-008
orig anno overlaps tss: Btbd11-001, Btbd11-008	chr10:85377195-85389408	89391	chr10:85647376-85653424	89327-89391	267098	cis > 10kb	Promoter (<=1kb) <-> Promoter (<=1kb)	tss_protein_coding <-> transcript_body	Btbd11	Btbd11-001, Btbd11-008
orig anno overlaps tss: Btbd11-001, Btbd11-008	chr10:85377195-85389408	89390	chr10:85635870-85647375	89327-89390	258321	cis > 10kb	Promoter (<=1kb) <-> Promoter (<=1kb)	tss_protein_coding <-> tss	Btbd11	Btbd11-001, Btbd11-008
orig anno overlaps tss: Btbd11-001, Btbd11-008	chr10:85377195-85389408	89389	chr10:85635176-85635869	89327-89389	252221	cis > 10kb	Promoter (<=1kb) <-> Intron	tss_protein_coding <-> transcript_body	Btbd11	Btbd11-001, Btbd11-008
orig anno overlaps tss: Btbd11-001, Btbd11-008	chr10:85377195-85389408	89388	chr10:85634304-85635175	89327-89388	251438	cis > 10kb	Promoter (<=1kb) <-> Intron	tss_protein_coding <-> transcript_body	Btbd11	Btbd11-001, Btbd11-008
orig anno overlaps tss: Btbd11-001, Btbd11-008	chr10:85377195-85389408	89387	chr10:85623183-85634303	89327-89387	245441	cis > 10kb	Promoter (<=1kb) <-> Promoter (<=1kb)	tss_protein_coding <-> tss	Btbd11	Btbd11-001, Btbd11-008
orig anno overlaps tss: Btbd11-001, Btbd11-008	chr10:85377195-85389408	89386	chr10:85621017-85623182	89327-89386	238798	cis > 10kb	Promoter (<=1kb) <-> Intron	tss_protein_coding <-> transcript_body	Btbd11	Btbd11-001, Btbd11-008
orig anno overlaps tss: Btbd11-001, Btbd11-008	chr10:85377195-85389408	89385	chr10:85604684-85621016	89327-89385	229548	cis > 10kb	Promoter (<=1kb) <-> Exon	tss_protein_coding <-> transcript_body	Btbd11	Btbd11-001, Btbd11-008
orig anno overlaps tss: Btbd11-001, Btbd11-008	chr10:85377195-85389408	89384	chr10:85598973-85604683	89327-89384	218526	cis > 10kb	Promoter (<=1kb) <-> Promoter (<=1kb)	tss_protein_coding <-> transcript_body	Btbd11	Btbd11-001, Btbd11-008
orig anno overlaps tss: Btbd11-001, Btbd11-008	chr10:85377195-85389408	89383	chr10:85594949-85598972	89327-89383	213659	cis > 10kb	Promoter (<=1kb) <-> Promoter (<=1kb)	tss_protein_coding <-> tss_protein_coding	Btbd11	Btbd11-001, Btbd11-008
orig anno overlaps tss: Btbd11-001, Btbd11-008	chr10:85377195-85389408	89382	chr10:85591416-85594948	89327-89382	209880	cis > 10kb	Promoter (<=1kb) <-> Intron	tss_protein_coding <-> transcript_body	Btbd11	Btbd11-001, Btbd11-008
orig anno overlaps tss: Btbd11-001, Btbd11-008	chr10:85377195-85389408	89381	chr10:85583543-85591415	89327-89381	204177	cis > 10kb	Promoter (<=1kb) <-> Intron	tss_protein_coding <-> transcript_body	Btbd11	Btbd11-001, Btbd11-008
orig anno overlaps tss: Btbd11-001, Btbd11-008	chr10:85377195-85389408	89380	chr10:85578528-85583542	89327-89380	197733	cis > 10kb	Promoter (<=1kb) <-> Intron	tss_protein_coding <-> transcript_body	Btbd11	Btbd11-001, Btbd11-008
orig anno overlaps tss: Btbd11-001, Btbd11-008	chr10:85377195-85389408	89377	chr10:85574924-85577175	89327-89377	192748	cis > 10kb	Promoter (<=1kb) <-> Intron	tss_protein_coding <-> transcript_body	Btbd11	Btbd11-001, Btbd11-008
orig anno overlaps tss: Btbd11-001, Btbd11-008	chr10:85377195-85389408	89375	chr10:85560927-85570429	89327-89375	182376	cis > 10kb	Promoter (<=1kb) <-> Exon	tss_protein_coding <-> transcript_body	Btbd11	Btbd11-001, Btbd11-008
orig anno overlaps tss: Btbd11-001, Btbd11-008	chr10:85377195-85389408	89372	chr10:85552503-85557564	89327-89372	171732	cis > 10kb	Promoter (<=1kb) <-> Intron	tss_protein_coding <-> transcript_body	Btbd11	Btbd11-001, Btbd11-008
orig anno overlaps tss: Btbd11-001, Btbd11-008	chr10:85377195-85389408	89368	chr10:85541792-85548902	89327-89368	162045	cis > 10kb	Promoter (<=1kb) <-> Exon	tss_protein_coding <-> transcript_body	Btbd11	Btbd11-001, Btbd11-008
orig anno overlaps tss: Btbd11-001, Btbd11-008	chr10:85377195-85389408	89367	chr10:85539349-85541791	89327-89367	157268	cis > 10kb	Promoter (<=1kb) <-> Intron	tss_protein_coding <-> transcript_body	Btbd11	Btbd11-001, Btbd11-008
orig anno overlaps tss: Btbd11-001, Btbd11-008	chr10:85377195-85389408	89365	chr10:85534504-85538971	89327-89365	153436	cis > 10kb	Promoter (<=1kb) <-> Intron	tss_protein_coding <-> transcript_body	Btbd11	Btbd11-001, Btbd11-008
orig anno overlaps tss: Btbd11-001, Btbd11-008	chr10:85377195-85389408	89363	chr10:85501362-85533951	89327-89363	134355	cis > 10kb	Promoter (<=1kb) <-> Intron	tss_protein_coding <-> transcript_body	Btbd11	Btbd11-001, Btbd11-008
orig anno overlaps tss: Btbd11-001, Btbd11-008	chr10:85377195-85389408	89348	chr10:85462344-85470171	89327-89348	82956	cis > 10kb	Promoter (<=1kb) <-> Intron	tss_protein_coding <-> transcript_body	Btbd11	Btbd11-001, Btbd11-008
orig anno overlaps tss: Btbd11-001, Btbd11-008	chr10:85377195-85389408	89325	chr10:85371624-85375656	89325-89327	9662	cis <= 10kb	Promoter (<=1kb) <-> Distal Intergenic	tss_protein_coding <-> intergenic	Btbd11	Btbd11-001, Btbd11-008
orig anno overlaps tss: Btbd11-001, Btbd11-008	chr10:85377195-85389408	89324	chr10:85366122-85371623	89324-89327	14429	cis > 10kb	Promoter (<=1kb) <-> Distal Intergenic	tss_protein_coding <-> intergenic	Btbd11	Btbd11-001, Btbd11-008
orig anno overlaps tss: Gm8394-201	chr10:85312831-85313662	89391	chr10:85647376-85653424	89308-89391	337153	cis > 10kb	Promoter (<=1kb) <-> Promoter (<=1kb)	tss_protein_coding <-> transcript_body	Btbd11	Gm8394-201
orig anno overlaps tss: Gm8394-201	chr10:85312831-85313662	89390	chr10:85635870-85647375	89308-89390	328376	cis > 10kb	Promoter (<=1kb) <-> Promoter (<=1kb)	tss_protein_coding <-> tss	Btbd11	Gm8394-201
orig anno overlaps tss: Gm8394-201	chr10:85312831-85313662	89387	chr10:85623183-85634303	89308-89387	315496	cis > 10kb	Promoter (<=1kb) <-> Promoter (<=1kb)	tss_protein_coding <-> tss	Btbd11	Gm8394-201
orig anno overlaps tss: Gm8394-201	chr10:85312831-85313662	89385	chr10:85604684-85621016	89308-89385	299603	cis > 10kb	Promoter (<=1kb) <-> Exon	tss_protein_coding <-> transcript_body	Btbd11	Gm8394-201
orig anno overlaps tss: Gm8394-201	chr10:85312831-85313662	89363	chr10:85501362-85533951	89308-89363	204410	cis > 10kb	Promoter (<=1kb) <-> Intron	tss_protein_coding <-> transcript_body	Btbd11	Gm8394-201
orig anno overlaps tss: Btbd11-001, Btbd11-008	chr10:85377195-85389408	89281	chr10:85240039-85244421	89281-89327	141072	cis > 10kb	Promoter (<=1kb) <-> Distal Intergenic	tss_protein_coding <-> intergenic		Btbd11-001, Btbd11-008
orig anno overlaps tss: Btbd11-001, Btbd11-008	chr10:85377195-85389408	89279	chr10:85237919-85239888	89279-89327	144398	cis > 10kb	Promoter (<=1kb) <-> Distal Intergenic	tss_protein_coding <-> intergenic		Btbd11-001, Btbd11-008
orig anno overlaps tss: Btbd11-001, Btbd11-008	chr10:85377195-85389408	89278	chr10:85230511-85237918	89278-89327	149087	cis > 10kb	Promoter (<=1kb) <-> Distal Intergenic	tss_protein_coding <-> intergenic	Cry1	Btbd11-001, Btbd11-008
orig anno overlaps tss: Btbd11-001, Btbd11-008	chr10:85377195-85389408	89276	chr10:85225847-85230446	89276-89327	155155	cis > 10kb	Promoter (<=1kb) <-> Distal Intergenic	tss_protein_coding <-> intergenic	Cry1	Btbd11-001, Btbd11-008
orig anno overlaps tss: Btbd11-001, Btbd11-008	chr10:85377195-85389408	89275	chr10:85220852-85225846	89275-89327	159953	cis > 10kb	Promoter (<=1kb) <-> Distal Intergenic	tss_protein_coding <-> intergenic	Cry1	Btbd11-001, Btbd11-008
orig anno overlaps tss: Btbd11-001, Btbd11-008	chr10:85377195-85389408	89274	chr10:85210827-85220851	89274-89327	167463	cis > 10kb	Promoter (<=1kb) <-> Distal Intergenic	tss_protein_coding <-> intergenic	Cry1	Btbd11-001, Btbd11-008
orig anno overlaps tss: Btbd11-001, Btbd11-008	chr10:85377195-85389408	89273	chr10:85210153-85210826	89273-89327	172812	cis > 10kb	Promoter (<=1kb) <-> Distal Intergenic	tss_protein_coding <-> intergenic	Cry1	Btbd11-001, Btbd11-008
orig anno overlaps tss: Btbd11-001, Btbd11-008	chr10:85377195-85389408	89269	chr10:85200830-85206594	89269-89327	179590	cis > 10kb	Promoter (<=1kb) <-> Distal Intergenic	tss_protein_coding <-> intergenic	Cry1	Btbd11-001, Btbd11-008
orig anno overlaps tss: Cry1-201	chr10:85183016-85193878	89392	chr10:85653425-85658919	89262-89392	467725	cis > 10kb	Promoter (<=1kb) <-> Promoter (<=1kb)	tss_protein_coding <-> tss	Btbd11	Cry1-201
orig anno overlaps tss: Cry1-201	chr10:85183016-85193878	89391	chr10:85647376-85653424	89262-89391	461953	cis > 10kb	Promoter (<=1kb) <-> Promoter (<=1kb)	tss_protein_coding <-> transcript_body	Btbd11	Cry1-201
orig anno overlaps tss: Cry1-201	chr10:85183016-85193878	89390	chr10:85635870-85647375	89262-89390	453176	cis > 10kb	Promoter (<=1kb) <-> Promoter (<=1kb)	tss_protein_coding <-> tss	Btbd11	Cry1-201
orig anno overlaps tss: Cry1-201	chr10:85183016-85193878	89389	chr10:85635176-85635869	89262-89389	447076	cis > 10kb	Promoter (<=1kb) <-> Intron	tss_protein_coding <-> transcript_body	Btbd11	Cry1-201
orig anno overlaps tss: Cry1-201	chr10:85183016-85193878	89388	chr10:85634304-85635175	89262-89388	446293	cis > 10kb	Promoter (<=1kb) <-> Intron	tss_protein_coding <-> transcript_body	Btbd11	Cry1-201
orig anno overlaps tss: Cry1-201	chr10:85183016-85193878	89387	chr10:85623183-85634303	89262-89387	440296	cis > 10kb	Promoter (<=1kb) <-> Promoter (<=1kb)	tss_protein_coding <-> tss	Btbd11	Cry1-201
orig anno overlaps tss: Cry1-201	chr10:85183016-85193878	89386	chr10:85621017-85623182	89262-89386	433653	cis > 10kb	Promoter (<=1kb) <-> Intron	tss_protein_coding <-> transcript_body	Btbd11	Cry1-201
orig anno overlaps tss: Cry1-201	chr10:85183016-85193878	89385	chr10:85604684-85621016	89262-89385	424403	cis > 10kb	Promoter (<=1kb) <-> Exon	tss_protein_coding <-> transcript_body	Btbd11	Cry1-201
orig anno overlaps tss: Cry1-201	chr10:85183016-85193878	89363	chr10:85501362-85533951	89262-89363	329210	cis > 10kb	Promoter (<=1kb) <-> Intron	tss_protein_coding <-> transcript_body	Btbd11	Cry1-201
orig anno overlaps tss: Mterf2-201	chr10:85113767-85129447	89246	chr10:85132797-85134657	89244-89246	12120	cis > 10kb	Promoter (<=1kb) <-> 3' UTR	tss_protein_coding <-> transcript_body	Mterf2	Mterf2-201, Tmem263-201
orig anno overlaps tss: Fhl4-201, Tmem263-201	chr10:85100201-85105724	89385	chr10:85604684-85621016	89239-89385	509887	cis > 10kb	Promoter (<=1kb) <-> Exon	tss_protein_coding <-> transcript_body	Btbd11	Fhl4-201, Tmem263-201
orig anno overlaps tss: Rfx4-003	chr10:84754469-84762211	89166	chr10:84896940-84909103	89127-89166	144682	cis > 10kb	Promoter (<=1kb) <-> 3' UTR	tss_protein_coding <-> transcript_body	Ric8b	Rfx4-003
orig anno overlaps tss: Mroh2a-002, Mroh2a-201, Mroh2a-001	chr1:88226925-88229010	891	chr1:5494305-5497148	891-28383	82732241	cis > 10kb	Promoter (<=1kb) <-> Distal Intergenic	tss_protein_coding <-> intergenic		Mroh2a-002, Mroh2a-201, Mroh2a-001
orig anno overlaps tss: Fhl4-201, Tmem263-201	chr10:85100201-85105724	89091	chr10:84631825-84641934	89091-89239	466083	cis > 10kb	Promoter (<=1kb) <-> Exon	tss_protein_coding <-> transcript_body		Fhl4-201, Tmem263-201
orig anno overlaps tss: Fhl4-201, Tmem263-201	chr10:85100201-85105724	89064	chr10:84534807-84544112	89064-89239	563503	cis > 10kb	Promoter (<=1kb) <-> Promoter (<=1kb)	tss_protein_coding <-> intergenic	Ckap4	Fhl4-201, Tmem263-201
orig anno overlaps tss: Nuak1-001	chr10:84439551-84445286	88949	chr10:84168613-84180087	88949-89031	268069	cis > 10kb	Promoter (<=1kb) <-> Distal Intergenic	tss_protein_coding <-> intergenic		Nuak1-001
orig anno overlaps tss: Nuak1-001	chr10:84439551-84445286	88948	chr10:84168337-84168612	88948-89031	273944	cis > 10kb	Promoter (<=1kb) <-> Distal Intergenic	tss_protein_coding <-> intergenic		Nuak1-001
orig anno overlaps tss: Nuak1-001	chr10:84439551-84445286	88947	chr10:84166628-84168336	88947-89031	274937	cis > 10kb	Promoter (<=1kb) <-> Distal Intergenic	tss_protein_coding <-> intergenic		Nuak1-001
orig anno overlaps tss: Nuak1-001	chr10:84439551-84445286	88946	chr10:84159873-84166627	88946-89031	279169	cis > 10kb	Promoter (<=1kb) <-> Distal Intergenic	tss_protein_coding <-> intergenic		Nuak1-001
orig anno overlaps tss: Nuak1-001	chr10:84439551-84445286	88938	chr10:84136224-84146607	88938-89031	301003	cis > 10kb	Promoter (<=1kb) <-> Distal Intergenic	tss_protein_coding <-> intergenic		Nuak1-001
orig anno overlaps tss: Nuak1-001	chr10:84439551-84445286	88918	chr10:84069206-84086274	88918-89031	364679	cis > 10kb	Promoter (<=1kb) <-> Distal Intergenic	tss_protein_coding <-> intergenic		Nuak1-001
orig anno overlaps tss: Nuak1-001	chr10:84439551-84445286	88917	chr10:84065652-84069205	88917-89031	374990	cis > 10kb	Promoter (<=1kb) <-> Distal Intergenic	tss_protein_coding <-> intergenic		Nuak1-001
orig anno overlaps tss: Nuak1-001	chr10:84439551-84445286	88916	chr10:84061712-84065651	88916-89031	378737	cis > 10kb	Promoter (<=1kb) <-> Promoter (<=1kb)	tss_protein_coding <-> tss		Nuak1-001
orig anno overlaps tss: Nuak1-001	chr10:84439551-84445286	88915	chr10:84059896-84061711	88915-89031	381615	cis > 10kb	Promoter (<=1kb) <-> Promoter (<=1kb)	tss_protein_coding <-> intergenic		Nuak1-001
orig anno overlaps tss: Nuak1-001	chr10:84439551-84445286	88913	chr10:84050870-84058888	88913-89031	387540	cis > 10kb	Promoter (<=1kb) <-> Promoter (2-3kb)	tss_protein_coding <-> intergenic		Nuak1-001
orig anno overlaps tss: Nuak1-001	chr10:84439551-84445286	88912	chr10:84037652-84050869	88912-89031	398158	cis > 10kb	Promoter (<=1kb) <-> Distal Intergenic	tss_protein_coding <-> intergenic		Nuak1-001
orig anno overlaps tss: Nuak1-001	chr10:84439551-84445286	88908	chr10:84025948-84030985	88908-89031	413952	cis > 10kb	Promoter (<=1kb) <-> Distal Intergenic	tss_protein_coding <-> intergenic		Nuak1-001
orig anno overlaps tss: Nuak1-001	chr10:84439551-84445286	88907	chr10:84021856-84025947	88907-89031	418517	cis > 10kb	Promoter (<=1kb) <-> Distal Intergenic	tss_protein_coding <-> intergenic		Nuak1-001
orig anno overlaps tss: Nuak1-001	chr10:84439551-84445286	88906	chr10:84010671-84021855	88906-89031	426156	cis > 10kb	Promoter (<=1kb) <-> Distal Intergenic	tss_protein_coding <-> intergenic		Nuak1-001
orig anno overlaps tss: Nuak1-001	chr10:84439551-84445286	88888	chr10:83970340-83974773	88888-89031	469862	cis > 10kb	Promoter (<=1kb) <-> Distal Intergenic	tss_protein_coding <-> intergenic		Nuak1-001
orig anno overlaps tss: Nuak1-001	chr10:84439551-84445286	88878	chr10:83934843-83942482	88878-89031	503756	cis > 10kb	Promoter (<=1kb) <-> Distal Intergenic	tss_protein_coding <-> intergenic		Nuak1-001
orig anno overlaps tss: Nuak1-001	chr10:84439551-84445286	88867	chr10:83879293-83884073	88867-89031	560736	cis > 10kb	Promoter (<=1kb) <-> Distal Intergenic	tss_protein_coding <-> intergenic	1500009L16Rik	Nuak1-001
orig anno overlaps tss: Nuak1-001	chr10:84439551-84445286	88860	chr10:83862629-83866597	88860-89031	577806	cis > 10kb	Promoter (<=1kb) <-> Distal Intergenic	tss_protein_coding <-> intergenic	1500009L16Rik	Nuak1-001
orig anno overlaps tss: Nuak1-001	chr10:84439551-84445286	88859	chr10:83850987-83862628	88859-89031	585611	cis > 10kb	Promoter (<=1kb) <-> Distal Intergenic	tss_protein_coding <-> intergenic	1500009L16Rik	Nuak1-001
orig anno overlaps tss: Nuak1-001	chr10:84439551-84445286	88857	chr10:83847970-83848357	88857-89031	594255	cis > 10kb	Promoter (<=1kb) <-> Distal Intergenic	tss_protein_coding <-> intergenic	1500009L16Rik	Nuak1-001
orig anno overlaps tss: Nuak1-001	chr10:84439551-84445286	88855	chr10:83838056-83844068	88855-89031	601357	cis > 10kb	Promoter (<=1kb) <-> Distal Intergenic	tss_protein_coding <-> intergenic	1500009L16Rik	Nuak1-001
orig anno overlaps tss: Nuak1-001	chr10:84439551-84445286	88850	chr10:83824570-83832402	88850-89031	613933	cis > 10kb	Promoter (<=1kb) <-> Distal Intergenic	tss_protein_coding <-> intergenic	1500009L16Rik	Nuak1-001
orig anno overlaps tss: Nuak1-001	chr10:84439551-84445286	88849	chr10:83824183-83824569	88849-89031	618043	cis > 10kb	Promoter (<=1kb) <-> Distal Intergenic	tss_protein_coding <-> intergenic	1500009L16Rik	Nuak1-001
orig anno overlaps tss: Ckap4-201, Ckap4-202	chr10:84532110-84534806	88848	chr10:83820149-83824182	88848-89063	711292	cis > 10kb	Promoter (<=1kb) <-> Distal Intergenic	tss_protein_coding <-> intergenic	1500009L16Rik	Ckap4-202, Ckap4-201
orig anno overlaps tss: Nuak1-001	chr10:84439551-84445286	88848	chr10:83820149-83824182	88848-89031	620253	cis > 10kb	Promoter (<=1kb) <-> Distal Intergenic	tss_protein_coding <-> intergenic	1500009L16Rik	Nuak1-001
orig anno overlaps tss: Nuak1-001	chr10:84439551-84445286	88847	chr10:83819348-83820148	88847-89031	622671	cis > 10kb	Promoter (<=1kb) <-> Distal Intergenic	tss_protein_coding <-> intergenic	1500009L16Rik	Nuak1-001
orig anno overlaps tss: Ckap4-201, Ckap4-202	chr10:84532110-84534806	88846	chr10:83813978-83819347	88846-89063	716795	cis > 10kb	Promoter (<=1kb) <-> Distal Intergenic	tss_protein_coding <-> intergenic	1500009L16Rik	Ckap4-202, Ckap4-201
orig anno overlaps tss: Nuak1-001	chr10:84439551-84445286	88846	chr10:83813978-83819347	88846-89031	625756	cis > 10kb	Promoter (<=1kb) <-> Distal Intergenic	tss_protein_coding <-> intergenic	1500009L16Rik	Nuak1-001
orig anno overlaps tss: Nuak1-001	chr10:84439551-84445286	88845	chr10:83810750-83813977	88845-89031	630055	cis > 10kb	Promoter (<=1kb) <-> Distal Intergenic	tss_protein_coding <-> intergenic	1500009L16Rik	Nuak1-001
orig anno overlaps tss: Nuak1-001	chr10:84439551-84445286	88843	chr10:83806889-83810043	88843-89031	633953	cis > 10kb	Promoter (<=1kb) <-> Distal Intergenic	tss_protein_coding <-> intergenic	1500009L16Rik	Nuak1-001
orig anno overlaps tss: Nuak1-001	chr10:84439551-84445286	88842	chr10:83802715-83806888	88842-89031	637617	cis > 10kb	Promoter (<=1kb) <-> Distal Intergenic	tss_protein_coding <-> intergenic	1500009L16Rik	Nuak1-001
orig anno overlaps tss: Nuak1-001	chr10:84439551-84445286	88839	chr10:83793339-83797820	88839-89031	646839	cis > 10kb	Promoter (<=1kb) <-> Distal Intergenic	tss_protein_coding <-> intergenic	1500009L16Rik	Nuak1-001
orig anno overlaps tss: Appl2-001, Appl2-002, Appl2-014, Appl2-005, Appl2-003	chr10:83645535-83663134	89030	chr10:84427657-84439550	88789-89030	779269	cis > 10kb	Promoter (<=1kb) <-> Promoter (1-2kb)	tss_protein_coding <-> transcript_body	Nuak1	Appl2-005, Appl2-014, Appl2-002, Appl2-001, Appl2-003
orig anno overlaps tss: Appl2-001, Appl2-002, Appl2-014, Appl2-005, Appl2-003	chr10:83645535-83663134	88787	chr10:83636051-83645264	88787-88789	13677	cis > 10kb	Promoter (<=1kb) <-> Promoter (<=1kb)	tss_protein_coding <-> tss	Appl2	Appl2-005, Appl2-014, Appl2-002, Appl2-001, Appl2-003
orig anno overlaps tss: Appl2-001, Appl2-002, Appl2-014, Appl2-005, Appl2-003	chr10:83645535-83663134	88669	chr10:83233615-83260212	88669-88789	407421	cis > 10kb	Promoter (<=1kb) <-> Exon	tss_protein_coding <-> transcript_body	Slc41a2	Appl2-005, Appl2-014, Appl2-002, Appl2-001, Appl2-003
orig anno overlaps tss: A230046K03Rik-201	chr10:83539998-83548656	88669	chr10:83233615-83260212	88669-88756	297413	cis > 10kb	Promoter (<=1kb) <-> Exon	tss_protein_coding <-> transcript_body	Slc41a2	A230046K03Rik-201
orig anno overlaps tss: Aldh1l2-001, Aldh1l2-002, Aldh1l2-003	chr10:83532424-83539997	88669	chr10:83233615-83260212	88669-88755	289297	cis > 10kb	Promoter (<=1kb) <-> Exon	tss_protein_coding <-> transcript_body	Slc41a2	Aldh1l2-002, Aldh1l2-001, Aldh1l2-003
orig anno overlaps tss: Slc41a2-001, Slc41a2-002, Slc41a2-003	chr10:83333500-83344982	88669	chr10:83233615-83260212	88669-88684	92327	cis > 10kb	Promoter (<=1kb) <-> Exon	tss_protein_coding <-> transcript_body	Slc41a2	Slc41a2-002, Slc41a2-003, Slc41a2-001
orig anno overlaps tss: A230046K03Rik-201	chr10:83539998-83548656	88668	chr10:83224242-83233614	88668-88756	315399	cis > 10kb	Promoter (<=1kb) <-> 3' UTR	tss_protein_coding <-> transcript_body		A230046K03Rik-201
orig anno overlaps tss: Aldh1l2-001, Aldh1l2-002, Aldh1l2-003	chr10:83532424-83539997	88668	chr10:83224242-83233614	88668-88755	307283	cis > 10kb	Promoter (<=1kb) <-> 3' UTR	tss_protein_coding <-> transcript_body		Aldh1l2-002, Aldh1l2-001, Aldh1l2-003
orig anno overlaps tss: Appl2-001, Appl2-002, Appl2-014, Appl2-005, Appl2-003	chr10:83645535-83663134	88666	chr10:83210195-83221347	88666-88789	438564	cis > 10kb	Promoter (<=1kb) <-> Distal Intergenic	tss_protein_coding <-> intergenic		Appl2-005, Appl2-014, Appl2-002, Appl2-001, Appl2-003
orig anno overlaps tss: Chst11-001	chr10:82981099-82987890	88681	chr10:83316647-83325396	88600-88681	336527	cis > 10kb	Promoter (<=1kb) <-> Promoter (<=1kb)	tss_protein_coding <-> tss_protein_coding	Slc41a2	Chst11-001
orig anno overlaps tss: Chst11-001	chr10:82981099-82987890	88673	chr10:83267084-83278794	88600-88673	288444	cis > 10kb	Promoter (<=1kb) <-> Intron	tss_protein_coding <-> transcript_body	Slc41a2	Chst11-001
orig anno overlaps tss: Chst11-001	chr10:82981099-82987890	88669	chr10:83233615-83260212	88600-88669	262419	cis > 10kb	Promoter (<=1kb) <-> Exon	tss_protein_coding <-> transcript_body	Slc41a2	Chst11-001
orig anno overlaps tss: Chst11-001	chr10:82981099-82987890	88668	chr10:83224242-83233614	88600-88668	244433	cis > 10kb	Promoter (<=1kb) <-> 3' UTR	tss_protein_coding <-> transcript_body		Chst11-001
orig anno overlaps tss: Chst11-001	chr10:82981099-82987890	88667	chr10:83221348-83224241	88600-88667	238300	cis > 10kb	Promoter (<=1kb) <-> Distal Intergenic	tss_protein_coding <-> intergenic		Chst11-001
orig anno overlaps tss: Chst11-001	chr10:82981099-82987890	88666	chr10:83210195-83221347	88600-88666	231276	cis > 10kb	Promoter (<=1kb) <-> Distal Intergenic	tss_protein_coding <-> intergenic		Chst11-001
orig anno overlaps tss: Chst11-001	chr10:82981099-82987890	88665	chr10:83205874-83210194	88600-88665	223539	cis > 10kb	Promoter (<=1kb) <-> Distal Intergenic	tss_protein_coding <-> intergenic		Chst11-001
orig anno overlaps tss: Chst11-001	chr10:82981099-82987890	88663	chr10:83194634-83203314	88600-88663	214479	cis > 10kb	Promoter (<=1kb) <-> 3' UTR	tss_protein_coding <-> transcript_body		Chst11-001
orig anno overlaps tss: Chst11-001	chr10:82981099-82987890	88662	chr10:83192633-83194633	88600-88662	209138	cis > 10kb	Promoter (<=1kb) <-> 3' UTR	tss_protein_coding <-> transcript_body		Chst11-001
orig anno overlaps tss: Chst11-001	chr10:82981099-82987890	88661	chr10:83190836-83192632	88600-88661	207239	cis > 10kb	Promoter (<=1kb) <-> 3' UTR	tss_protein_coding <-> transcript_body		Chst11-001
orig anno overlaps tss: Chst11-001	chr10:82981099-82987890	88660	chr10:83187617-83190835	88600-88660	204731	cis > 10kb	Promoter (<=1kb) <-> Intron	tss_protein_coding <-> transcript_body		Chst11-001
orig anno overlaps tss: Chst11-001	chr10:82981099-82987890	88659	chr10:83181590-83187616	88600-88659	200108	cis > 10kb	Promoter (<=1kb) <-> Intron	tss_protein_coding <-> transcript_body		Chst11-001
orig anno overlaps tss: Chst11-001	chr10:82981099-82987890	88658	chr10:83180881-83181589	88600-88658	196740	cis > 10kb	Promoter (<=1kb) <-> Intron	tss_protein_coding <-> transcript_body		Chst11-001
orig anno overlaps tss: Chst11-001	chr10:82981099-82987890	88657	chr10:83167911-83180880	88600-88657	189901	cis > 10kb	Promoter (<=1kb) <-> Intron	tss_protein_coding <-> transcript_body		Chst11-001
orig anno overlaps tss: Chst11-001	chr10:82981099-82987890	88656	chr10:83161951-83167910	88600-88656	180436	cis > 10kb	Promoter (<=1kb) <-> Intron	tss_protein_coding <-> transcript_body		Chst11-001
orig anno overlaps tss: Chst11-001	chr10:82981099-82987890	88650	chr10:83148175-83157657	88600-88650	168421	cis > 10kb	Promoter (<=1kb) <-> Promoter (<=1kb)	tss_protein_coding <-> transcript_body		Chst11-001
orig anno overlaps tss: Chst11-001	chr10:82981099-82987890	88649	chr10:83143832-83148174	88600-88649	161508	cis > 10kb	Promoter (<=1kb) <-> Promoter (1-2kb)	tss_protein_coding <-> transcript_body		Chst11-001
orig anno overlaps tss: Chst11-001	chr10:82981099-82987890	88643	chr10:83120982-83136411	88600-88643	144202	cis > 10kb	Promoter (<=1kb) <-> Intron	tss_protein_coding <-> transcript_body		Chst11-001
orig anno overlaps tss: Chst11-001	chr10:82981099-82987890	88641	chr10:83113620-83116315	88600-88641	130473	cis > 10kb	Promoter (<=1kb) <-> Intron	tss_protein_coding <-> transcript_body		Chst11-001
orig anno overlaps tss: Chst11-001	chr10:82981099-82987890	88638	chr10:83103872-83111642	88600-88638	123262	cis > 10kb	Promoter (<=1kb) <-> Intron	tss_protein_coding <-> transcript_body		Chst11-001
orig anno overlaps tss: Chst11-001	chr10:82981099-82987890	88637	chr10:83096360-83103871	88600-88637	115621	cis > 10kb	Promoter (<=1kb) <-> Intron	tss_protein_coding <-> transcript_body		Chst11-001
orig anno overlaps tss: Chst11-001	chr10:82981099-82987890	88632	chr10:83072733-83088356	88600-88632	96050	cis > 10kb	Promoter (<=1kb) <-> Intron	tss_protein_coding <-> transcript_body		Chst11-001
orig anno overlaps tss: Slc41a2-001, Slc41a2-002, Slc41a2-003	chr10:83333500-83344982	88593	chr10:82959779-82962503	88593-88684	378100	cis > 10kb	Promoter (<=1kb) <-> Distal Intergenic	tss_protein_coding <-> intergenic		Slc41a2-002, Slc41a2-003, Slc41a2-001
orig anno overlaps tss: Gm4799-201	chr10:82949275-82954777	88673	chr10:83267084-83278794	88590-88673	320913	cis > 10kb	Promoter (<=1kb) <-> Intron	tss_protein_coding <-> transcript_body	Slc41a2	Gm4799-201
orig anno overlaps tss: Gm4799-201	chr10:82949275-82954777	88669	chr10:83233615-83260212	88590-88669	294888	cis > 10kb	Promoter (<=1kb) <-> Exon	tss_protein_coding <-> transcript_body	Slc41a2	Gm4799-201
orig anno overlaps tss: Gm4799-201	chr10:82949275-82954777	88666	chr10:83210195-83221347	88590-88666	263745	cis > 10kb	Promoter (<=1kb) <-> Distal Intergenic	tss_protein_coding <-> intergenic		Gm4799-201
orig anno overlaps tss: Gm4799-201	chr10:82949275-82954777	88657	chr10:83167911-83180880	88590-88657	222370	cis > 10kb	Promoter (<=1kb) <-> Intron	tss_protein_coding <-> transcript_body		Gm4799-201
orig anno overlaps tss: Slc41a2-001, Slc41a2-002, Slc41a2-003	chr10:83333500-83344982	88576	chr10:82910615-82914364	88576-88684	426751	cis > 10kb	Promoter (<=1kb) <-> Distal Intergenic	tss_protein_coding <-> intergenic		Slc41a2-002, Slc41a2-003, Slc41a2-001
orig anno overlaps tss: D10Wsu102e-201	chr10:83358531-83364877	88574	chr10:82906411-82910286	88574-88696	453355	cis > 10kb	Promoter (<=1kb) <-> Distal Intergenic	tss_protein_coding <-> intergenic		D10Wsu102e-201
orig anno overlaps tss: Slc41a2-001, Slc41a2-002, Slc41a2-003	chr10:83333500-83344982	88574	chr10:82906411-82910286	88574-88684	430892	cis > 10kb	Promoter (<=1kb) <-> Distal Intergenic	tss_protein_coding <-> intergenic		Slc41a2-002, Slc41a2-003, Slc41a2-001
orig anno overlaps tss: A230046K03Rik-201	chr10:83539998-83548656	88572	chr10:82895030-82903519	88572-88756	645052	cis > 10kb	Promoter (<=1kb) <-> 3' UTR	tss_protein_coding <-> transcript_body	Txnrd1	A230046K03Rik-201
orig anno overlaps tss: D10Wsu102e-201	chr10:83358531-83364877	88572	chr10:82895030-82903519	88572-88696	462429	cis > 10kb	Promoter (<=1kb) <-> 3' UTR	tss_protein_coding <-> transcript_body	Txnrd1	D10Wsu102e-201
orig anno overlaps tss: Appl2-001, Appl2-002, Appl2-014, Appl2-005, Appl2-003	chr10:83645535-83663134	88568	chr10:82869320-82878170	88568-88789	780590	cis > 10kb	Promoter (<=1kb) <-> 5' UTR	tss_protein_coding <-> transcript_body	Txnrd1	Appl2-005, Appl2-014, Appl2-002, Appl2-001, Appl2-003
orig anno overlaps tss: A230046K03Rik-201	chr10:83539998-83548656	88568	chr10:82869320-82878170	88568-88756	670582	cis > 10kb	Promoter (<=1kb) <-> 5' UTR	tss_protein_coding <-> transcript_body	Txnrd1	A230046K03Rik-201
orig anno overlaps tss: A230046K03Rik-201	chr10:83539998-83548656	88567	chr10:82866112-82869319	88567-88756	676611	cis > 10kb	Promoter (<=1kb) <-> Intron	tss_protein_coding <-> transcript_body	Txnrd1	A230046K03Rik-201
orig anno overlaps tss: Slc41a2-001, Slc41a2-002, Slc41a2-003	chr10:83333500-83344982	88567	chr10:82866112-82869319	88567-88684	471525	cis > 10kb	Promoter (<=1kb) <-> Intron	tss_protein_coding <-> transcript_body	Txnrd1	Slc41a2-002, Slc41a2-003, Slc41a2-001
orig anno overlaps tss: A230046K03Rik-201	chr10:83539998-83548656	88542	chr10:82784041-82793019	88542-88756	755797	cis > 10kb	Promoter (<=1kb) <-> Distal Intergenic	tss_protein_coding <-> intergenic	1700028I16Rik	A230046K03Rik-201
orig anno overlaps tss: A230046K03Rik-201	chr10:83539998-83548656	88538	chr10:82767669-82773905	88538-88756	773540	cis > 10kb	Promoter (<=1kb) <-> Distal Intergenic	tss_protein_coding <-> intergenic	Nfyb	A230046K03Rik-201
orig anno overlaps tss: Nfyb-001, Nfyb-007, Nfyb-003, Nfyb-002	chr10:82760220-82767019	88572	chr10:82895030-82903519	88535-88572	135655	cis > 10kb	Promoter (<=1kb) <-> 3' UTR	tss_protein_coding <-> transcript_body	Txnrd1	Nfyb-002, Nfyb-003, Nfyb-007, Nfyb-001
orig anno overlaps tss: Nfyb-001, Nfyb-007, Nfyb-003, Nfyb-002	chr10:82760220-82767019	88568	chr10:82869320-82878170	88535-88568	110125	cis > 10kb	Promoter (<=1kb) <-> 5' UTR	tss_protein_coding <-> transcript_body	Txnrd1	Nfyb-002, Nfyb-003, Nfyb-007, Nfyb-001
orig anno overlaps tss: Nfyb-001, Nfyb-007, Nfyb-003, Nfyb-002	chr10:82760220-82767019	88564	chr10:82861668-82863359	88535-88564	98894	cis > 10kb	Promoter (<=1kb) <-> Promoter (2-3kb)	tss_protein_coding <-> transcript_body	Txnrd1	Nfyb-002, Nfyb-003, Nfyb-007, Nfyb-001
orig anno overlaps tss: A230046K03Rik-201	chr10:83539998-83548656	88514	chr10:82696799-82707537	88514-88756	842159	cis > 10kb	Promoter (<=1kb) <-> Promoter (<=1kb)	tss_protein_coding <-> tss_protein_coding	Hcfc2	A230046K03Rik-201
orig anno overlaps tss: Nfyb-001, Nfyb-007, Nfyb-003, Nfyb-002	chr10:82760220-82767019	88514	chr10:82696799-82707537	88514-88535	61452	cis > 10kb	Promoter (<=1kb) <-> Promoter (<=1kb)	tss_protein_coding <-> tss_protein_coding	Hcfc2	Nfyb-002, Nfyb-003, Nfyb-007, Nfyb-001
orig anno overlaps tss: Nfyb-001, Nfyb-007, Nfyb-003, Nfyb-002	chr10:82760220-82767019	88504	chr10:82667334-82669556	88504-88535	95175	cis > 10kb	Promoter (<=1kb) <-> Promoter (<=1kb)	tss_protein_coding <-> transcript_body	Glt8d2	Nfyb-002, Nfyb-003, Nfyb-007, Nfyb-001
orig anno overlaps tss: Nfyb-001, Nfyb-007, Nfyb-003, Nfyb-002	chr10:82760220-82767019	88503	chr10:82667179-82667333	88503-88535	96364	cis > 10kb	Promoter (<=1kb) <-> Intron	tss_protein_coding <-> transcript_body	Glt8d2	Nfyb-002, Nfyb-003, Nfyb-007, Nfyb-001
orig anno overlaps tss: Nfyb-001, Nfyb-007, Nfyb-003, Nfyb-002	chr10:82760220-82767019	88502	chr10:82660882-82667178	88502-88535	99590	cis > 10kb	Promoter (<=1kb) <-> 5' UTR	tss_protein_coding <-> transcript_body	Glt8d2	Nfyb-002, Nfyb-003, Nfyb-007, Nfyb-001
orig anno overlaps tss: Nfyb-001, Nfyb-007, Nfyb-003, Nfyb-002	chr10:82760220-82767019	88495	chr10:82638722-82645103	88495-88535	121707	cis > 10kb	Promoter (<=1kb) <-> Promoter (<=1kb)	tss_protein_coding <-> tss_protein_coding	Tdg	Nfyb-002, Nfyb-003, Nfyb-007, Nfyb-001
orig anno overlaps tss: Nfyb-001, Nfyb-007, Nfyb-003, Nfyb-002	chr10:82760220-82767019	88492	chr10:82631131-82632138	88492-88535	131985	cis > 10kb	Promoter (<=1kb) <-> Promoter (<=1kb)	tss_protein_coding <-> transcript_body	Tdg	Nfyb-002, Nfyb-003, Nfyb-007, Nfyb-001
orig anno overlaps tss: Tdg-001, Tdg-002, Tdg-003, Tdg-004	chr10:82629487-82631130	88564	chr10:82861668-82863359	88491-88564	232205	cis > 10kb	Promoter (<=1kb) <-> Promoter (2-3kb)	tss_protein_coding <-> transcript_body	Txnrd1	Tdg-001, Tdg-002, Tdg-003, Tdg-004
orig anno overlaps tss: Tdg-001, Tdg-002, Tdg-003, Tdg-004	chr10:82629487-82631130	88534	chr10:82758291-82760219	88491-88534	128946	cis > 10kb	Promoter (<=1kb) <-> Promoter (<=1kb)	tss_protein_coding <-> transcript_body	Nfyb	Tdg-001, Tdg-002, Tdg-003, Tdg-004
orig anno overlaps tss: Tdg-001, Tdg-002, Tdg-003, Tdg-004	chr10:82629487-82631130	88532	chr10:82755339-82757269	88491-88532	125995	cis > 10kb	Promoter (<=1kb) <-> Promoter (<=1kb)	tss_protein_coding <-> transcript_body	Nfyb	Tdg-001, Tdg-002, Tdg-003, Tdg-004
orig anno overlaps tss: Tdg-001, Tdg-002, Tdg-003, Tdg-004	chr10:82629487-82631130	88514	chr10:82696799-82707537	88491-88514	71859	cis > 10kb	Promoter (<=1kb) <-> Promoter (<=1kb)	tss_protein_coding <-> tss_protein_coding	Hcfc2	Tdg-001, Tdg-002, Tdg-003, Tdg-004
orig anno overlaps tss: Nfyb-001, Nfyb-007, Nfyb-003, Nfyb-002	chr10:82760220-82767019	88490	chr10:82623753-82629486	88490-88535	137000	cis > 10kb	Promoter (<=1kb) <-> Promoter (<=1kb)	tss_protein_coding <-> intergenic	Tdg	Nfyb-002, Nfyb-003, Nfyb-007, Nfyb-001
orig anno overlaps tss: Zfp873-201	chr10:82054238-82059490	88479	chr10:82579581-82592979	88311-88479	529416	cis > 10kb	Promoter (<=1kb) <-> Promoter (<=1kb)	tss_protein_coding <-> tss		Zfp873-201
orig anno overlaps tss: Gm10778-001	chr10:81647431-81651941	88405	chr10:82339968-82351634	88177-88405	696115	cis > 10kb	Promoter (<=1kb) <-> Distal Intergenic	tss_protein_coding <-> intergenic	Gm4924	Gm10778-001, Ankrd24-012, Ankrd24-001, Ankrd24-003
orig anno overlaps tss: Gm10778-001	chr10:81647431-81651941	88370	chr10:82217360-82224714	88177-88370	571351	cis > 10kb	Promoter (<=1kb) <-> Downstream (<1kb)	tss_protein_coding <-> intergenic	Zfp938	Gm10778-001, Ankrd24-012, Ankrd24-001, Ankrd24-003
orig anno overlaps tss: Gm10778-001	chr10:81647431-81651941	88352	chr10:82173739-82174250	88177-88352	524309	cis > 10kb	Promoter (<=1kb) <-> Distal Intergenic	tss_protein_coding <-> intergenic		Gm10778-001, Ankrd24-012, Ankrd24-001, Ankrd24-003
orig anno overlaps tss: Gm10778-001	chr10:81647431-81651941	88351	chr10:82166343-82173738	88177-88351	520355	cis > 10kb	Promoter (<=1kb) <-> Distal Intergenic	tss_protein_coding <-> intergenic		Gm10778-001, Ankrd24-012, Ankrd24-001, Ankrd24-003
orig anno overlaps tss: Gm10778-001	chr10:81647431-81651941	88350	chr10:82164712-82166342	88177-88350	515841	cis > 10kb	Promoter (<=1kb) <-> Distal Intergenic	tss_protein_coding <-> intergenic		Gm10778-001, Ankrd24-012, Ankrd24-001, Ankrd24-003
orig anno overlaps tss: Gm10778-001	chr10:81647431-81651941	88349	chr10:82160186-82164711	88177-88349	512763	cis > 10kb	Promoter (<=1kb) <-> Distal Intergenic	tss_protein_coding <-> intergenic		Gm10778-001, Ankrd24-012, Ankrd24-001, Ankrd24-003
orig anno overlaps tss: Gm10778-001	chr10:81647431-81651941	88348	chr10:82157352-82160185	88177-88348	509083	cis > 10kb	Promoter (<=1kb) <-> Distal Intergenic	tss_protein_coding <-> intergenic		Gm10778-001, Ankrd24-012, Ankrd24-001, Ankrd24-003
orig anno overlaps tss: Gm10778-001	chr10:81647431-81651941	88345	chr10:82148092-82152187	88177-88345	500454	cis > 10kb	Promoter (<=1kb) <-> 3' UTR	tss_protein_coding <-> transcript_body	AU041133	Gm10778-001, Ankrd24-012, Ankrd24-001, Ankrd24-003
orig anno overlaps tss: Gm10778-001	chr10:81647431-81651941	88342	chr10:82124108-82133833	88177-88342	479285	cis > 10kb	Promoter (<=1kb) <-> Promoter (<=1kb)	tss_protein_coding <-> tss_protein_coding	AU041133	Gm10778-001, Ankrd24-012, Ankrd24-001, Ankrd24-003
orig anno overlaps tss: Gm10778-001	chr10:81647431-81651941	88341	chr10:82120944-82124107	88177-88341	472840	cis > 10kb	Promoter (<=1kb) <-> Distal Intergenic	tss_protein_coding <-> intergenic	AU041133	Gm10778-001, Ankrd24-012, Ankrd24-001, Ankrd24-003
orig anno overlaps tss: Gm10778-001	chr10:81647431-81651941	88315	chr10:82062332-82066139	88177-88315	414550	cis > 10kb	Promoter (<=1kb) <-> Distal Intergenic	tss_protein_coding <-> intergenic	Zfp873	Gm10778-001, Ankrd24-012, Ankrd24-001, Ankrd24-003
orig anno overlaps tss: Gm10778-001	chr10:81647431-81651941	88308	chr10:82046819-82051702	88177-88308	399575	cis > 10kb	Promoter (<=1kb) <-> Distal Intergenic	tss_protein_coding <-> intergenic	Zfp873	Gm10778-001, Ankrd24-012, Ankrd24-001, Ankrd24-003
orig anno overlaps tss: Gm10778-001	chr10:81647431-81651941	88307	chr10:82037694-82046818	88177-88307	392570	cis > 10kb	Promoter (<=1kb) <-> Distal Intergenic	tss_protein_coding <-> intergenic	Zfp873	Gm10778-001, Ankrd24-012, Ankrd24-001, Ankrd24-003
orig anno overlaps tss: Nfyb-001, Nfyb-007, Nfyb-003, Nfyb-002	chr10:82760220-82767019	88176	chr10:81639194-81647430	88176-88535	1120308	cis > 10kb	Promoter (<=1kb) <-> Promoter (<=1kb)	tss_protein_coding <-> tss_protein_coding	Ankrd24	Nfyb-002, Nfyb-003, Nfyb-007, Nfyb-001
orig anno overlaps tss: Tdg-001, Tdg-002, Tdg-003, Tdg-004	chr10:82629487-82631130	88176	chr10:81639194-81647430	88176-88491	986997	cis > 10kb	Promoter (<=1kb) <-> Promoter (<=1kb)	tss_protein_coding <-> tss_protein_coding	Ankrd24	Tdg-001, Tdg-002, Tdg-003, Tdg-004
orig anno overlaps tss: Tdg-001, Tdg-002, Tdg-003, Tdg-004	chr10:82629487-82631130	88174	chr10:81631519-81636142	88174-88491	996478	cis > 10kb	Promoter (<=1kb) <-> Promoter (<=1kb)	tss_protein_coding <-> tss_protein_coding	Ankrd24	Tdg-001, Tdg-002, Tdg-003, Tdg-004
orig anno overlaps tss: Ankrd24-007, Ankrd24-006, Ankrd24-001, Sirt6-001, Ankrd24-005	chr10:81627725-81631120	88352	chr10:82173739-82174250	88172-88352	544572	cis > 10kb	Promoter (<=1kb) <-> Distal Intergenic	tss_protein_coding <-> intergenic		Ankrd24-005, Ankrd24-006, Ankrd24-007, Sirt6-001, Ankrd24-001
orig anno overlaps tss: Ankrd24-007, Ankrd24-006, Ankrd24-001, Sirt6-001, Ankrd24-005	chr10:81627725-81631120	88351	chr10:82166343-82173738	88172-88351	540618	cis > 10kb	Promoter (<=1kb) <-> Distal Intergenic	tss_protein_coding <-> intergenic		Ankrd24-005, Ankrd24-006, Ankrd24-007, Sirt6-001, Ankrd24-001
orig anno overlaps tss: Ankrd24-007, Ankrd24-006, Ankrd24-001, Sirt6-001, Ankrd24-005	chr10:81627725-81631120	88347	chr10:82155122-82157351	88172-88347	526814	cis > 10kb	Promoter (<=1kb) <-> Distal Intergenic	tss_protein_coding <-> intergenic	AU041133	Ankrd24-005, Ankrd24-006, Ankrd24-007, Sirt6-001, Ankrd24-001
orig anno overlaps tss: Ankrd24-007, Ankrd24-006, Ankrd24-001, Sirt6-001, Ankrd24-005	chr10:81627725-81631120	88342	chr10:82124108-82133833	88172-88342	499548	cis > 10kb	Promoter (<=1kb) <-> Promoter (<=1kb)	tss_protein_coding <-> tss_protein_coding	AU041133	Ankrd24-005, Ankrd24-006, Ankrd24-007, Sirt6-001, Ankrd24-001
orig anno overlaps tss: Gm26896-201, BC025920-201, BC025920-003, BC025920-002, BC025920-001, BC025920-004	chr10:81605175-81614146	88351	chr10:82166343-82173738	88167-88351	560380	cis > 10kb	Promoter (<=1kb) <-> Distal Intergenic	tss_protein_coding <-> intergenic		BC025920-004, BC025920-001, BC025920-002, BC025920-003, BC025920-201, Gm26896-201
orig anno overlaps tss: Tle6-002, Tle6-001, Tle6-007, Tle6-006	chr10:81598402-81605174	88352	chr10:82173739-82174250	88166-88352	572207	cis > 10kb	Promoter (<=1kb) <-> Distal Intergenic	tss_protein_coding <-> intergenic		Tle6-001, Tle6-002, Tle6-007, Tle6-006
orig anno overlaps tss: Tle6-002, Tle6-001, Tle6-007, Tle6-006	chr10:81598402-81605174	88351	chr10:82166343-82173738	88166-88351	568253	cis > 10kb	Promoter (<=1kb) <-> Distal Intergenic	tss_protein_coding <-> intergenic		Tle6-001, Tle6-002, Tle6-007, Tle6-006
orig anno overlaps tss: Tle6-002, Tle6-001, Tle6-007, Tle6-006	chr10:81598402-81605174	88350	chr10:82164712-82166342	88166-88350	563739	cis > 10kb	Promoter (<=1kb) <-> Distal Intergenic	tss_protein_coding <-> intergenic		Tle6-001, Tle6-002, Tle6-007, Tle6-006
orig anno overlaps tss: Tle6-013, Tle6-014, Tle6-015, Tle6-005, Tle6-009, Tle2-016, Tle2-008, Tle2-010, Tle2-015, Tle2-014, Tle2-013, Tle2-011, Gm15917-001, Tle2-001, Tle2-006, Tle2-004, Tle2-002, Tle2-005, Tle2-007, Tle2-009, Tle2-003, Tle2-012	chr10:81574473-81596319	88351	chr10:82166343-82173738	88164-88351	584645	cis > 10kb	Promoter (<=1kb) <-> Distal Intergenic	tss_protein_coding <-> intergenic		Tle2-007, Tle2-005, Tle2-002, Tle2-004, Tle2-006, Tle2-011, Tle2-003, Tle6-002, Tle6-009, Tle6-005, Tle6-001, Tle6-004, Tle6-015, Tle6-003, Gm15917-001, Tle2-001, Tle6-007, Tle2-009, Tle2-012, Tle2-014, Tle2-015, Tle2-010, Tle2-008, Tle2-013, Tle2-016, Tle6-014, Tle6-013, Tle6-011, Tle6-012, Tle6-008, Tle6-006
orig anno overlaps tss: Tle6-002, Tle6-001, Tle6-007, Tle6-006	chr10:81598402-81605174	88163	chr10:81572643-81574472	88163-88166	28230	cis > 10kb	Promoter (<=1kb) <-> Promoter (<=1kb)	tss_protein_coding <-> transcript_body	Tle2	Tle6-001, Tle6-002, Tle6-007, Tle6-006
orig anno overlaps tss: Tle6-002, Tle6-001, Tle6-007, Tle6-006	chr10:81598402-81605174	88162	chr10:81571354-81572642	88162-88166	29790	cis > 10kb	Promoter (<=1kb) <-> Promoter (1-2kb)	tss_protein_coding <-> transcript_body	Tle2	Tle6-001, Tle6-002, Tle6-007, Tle6-006
orig anno overlaps tss: Tle6-002, Tle6-001, Tle6-007, Tle6-006	chr10:81598402-81605174	88160	chr10:81565789-81571246	88160-88166	33270	cis > 10kb	Promoter (<=1kb) <-> 3' UTR	tss_protein_coding <-> transcript_body	Tle2	Tle6-001, Tle6-002, Tle6-007, Tle6-006
orig anno overlaps tss: Tle6-002, Tle6-001, Tle6-007, Tle6-006	chr10:81598402-81605174	88158	chr10:81548745-81552809	88158-88166	51011	cis > 10kb	Promoter (<=1kb) <-> Distal Intergenic	tss_protein_coding <-> intergenic	Gna11	Tle6-001, Tle6-002, Tle6-007, Tle6-006
orig anno overlaps tss: Tle6-002, Tle6-001, Tle6-007, Tle6-006	chr10:81598402-81605174	88154	chr10:81513728-81523702	88154-88166	83073	cis > 10kb	Promoter (<=1kb) <-> Promoter (<=1kb)	tss_protein_coding <-> transcript_body	Gna15	Tle6-001, Tle6-002, Tle6-007, Tle6-006
orig anno overlaps tss: Tle6-002, Tle6-001, Tle6-007, Tle6-006	chr10:81598402-81605174	88153	chr10:81510537-81513727	88153-88166	89656	cis > 10kb	Promoter (<=1kb) <-> Promoter (<=1kb)	tss_protein_coding <-> tss	Gna15	Tle6-001, Tle6-002, Tle6-007, Tle6-006
orig anno overlaps tss: Tle6-002, Tle6-001, Tle6-007, Tle6-006	chr10:81598402-81605174	88152	chr10:81507826-81510536	88152-88166	92607	cis > 10kb	Promoter (<=1kb) <-> Promoter (<=1kb)	tss_protein_coding <-> tss	Gna15	Tle6-001, Tle6-002, Tle6-007, Tle6-006
orig anno overlaps tss: Ncln-002, S1pr4-201, Ncln-006, Gm25595-201, Gm16106-001, Ncln-001, Ncln-004, Ncln-003, Ncln-007, Ncln-005, Ncln-009, Ncln-008	chr10:81486248-81507825	88351	chr10:82166343-82173738	88151-88351	673004	cis > 10kb	Promoter (<=1kb) <-> Distal Intergenic	tss_protein_coding <-> intergenic		Gna15-003, Gna15-001, Ncln-002, Ncln-006, Gm25595-201, Gm16106-001, Gna15-002, Ncln-001, Ncln-003, Ncln-004, Ncln-007, Ncln-005, Ncln-009, Ncln-008, S1pr4-201
orig anno overlaps tss: Ncln-002, S1pr4-201, Ncln-006, Gm25595-201, Gm16106-001, Ncln-001, Ncln-004, Ncln-003, Ncln-007, Ncln-005, Ncln-009, Ncln-008	chr10:81486248-81507825	88154	chr10:81513728-81523702	88151-88154	21678	cis > 10kb	Promoter (<=1kb) <-> Promoter (<=1kb)	tss_protein_coding <-> transcript_body	Gna15	Gna15-003, Gna15-001, Ncln-002, Ncln-006, Gm25595-201, Gm16106-001, Gna15-002, Ncln-001, Ncln-003, Ncln-004, Ncln-007, Ncln-005, Ncln-009, Ncln-008, S1pr4-201
orig anno overlaps tss: Ncln-002, S1pr4-201, Ncln-006, Gm25595-201, Gm16106-001, Ncln-001, Ncln-004, Ncln-003, Ncln-007, Ncln-005, Ncln-009, Ncln-008	chr10:81486248-81507825	88153	chr10:81510537-81513727	88151-88153	15095	cis > 10kb	Promoter (<=1kb) <-> Promoter (<=1kb)	tss_protein_coding <-> tss	Gna15	Gna15-003, Gna15-001, Ncln-002, Ncln-006, Gm25595-201, Gm16106-001, Gna15-002, Ncln-001, Ncln-003, Ncln-004, Ncln-007, Ncln-005, Ncln-009, Ncln-008, S1pr4-201
orig anno overlaps tss: Tle6-002, Tle6-001, Tle6-007, Tle6-006	chr10:81598402-81605174	88149	chr10:81461759-81477648	88149-88166	132084	cis > 10kb	Promoter (<=1kb) <-> Promoter (<=1kb)	tss_protein_coding <-> tss_protein_coding	Celf5	Tle6-001, Tle6-002, Tle6-007, Tle6-006
orig anno overlaps tss: Tle6-013, Tle6-014, Tle6-015, Tle6-005, Tle6-009, Tle2-016, Tle2-008, Tle2-010, Tle2-015, Tle2-014, Tle2-013, Tle2-011, Gm15917-001, Tle2-001, Tle2-006, Tle2-004, Tle2-002, Tle2-005, Tle2-007, Tle2-009, Tle2-003, Tle2-012	chr10:81574473-81596319	88149	chr10:81461759-81477648	88149-88164	115692	cis > 10kb	Promoter (<=1kb) <-> Promoter (<=1kb)	tss_protein_coding <-> tss_protein_coding	Celf5	Tle2-007, Tle2-005, Tle2-002, Tle2-004, Tle2-006, Tle2-011, Tle2-003, Tle6-002, Tle6-009, Tle6-005, Tle6-001, Tle6-004, Tle6-015, Tle6-003, Gm15917-001, Tle2-001, Tle6-007, Tle2-009, Tle2-012, Tle2-014, Tle2-015, Tle2-010, Tle2-008, Tle2-013, Tle2-016, Tle6-014, Tle6-013, Tle6-011, Tle6-012, Tle6-008, Tle6-006
orig anno overlaps tss: Gna15-001, Gna11-002	chr10:81523703-81534224	88149	chr10:81461759-81477648	88149-88155	59260	cis > 10kb	Promoter (<=1kb) <-> Promoter (<=1kb)	tss_protein_coding <-> tss_protein_coding	Celf5	Gna11-001, Gna15-001, Gna11-002, Gna11-003
orig anno overlaps tss: Ncln-002, S1pr4-201, Ncln-006, Gm25595-201, Gm16106-001, Ncln-001, Ncln-004, Ncln-003, Ncln-007, Ncln-005, Ncln-009, Ncln-008	chr10:81486248-81507825	88149	chr10:81461759-81477648	88149-88151	27333	cis > 10kb	Promoter (<=1kb) <-> Promoter (<=1kb)	tss_protein_coding <-> tss_protein_coding	Celf5	Gna15-003, Gna15-001, Ncln-002, Ncln-006, Gm25595-201, Gm16106-001, Gna15-002, Ncln-001, Ncln-003, Ncln-004, Ncln-007, Ncln-005, Ncln-009, Ncln-008, S1pr4-201
orig anno overlaps tss: Gm16104-001, Nfic-008, Nfic-009	chr10:81396199-81411163	88149	chr10:81461759-81477648	88139-88149	66023	cis > 10kb	Promoter (<=1kb) <-> Promoter (<=1kb)	tss_protein_coding <-> tss_protein_coding	Celf5	Nfic-004, Nfic-005, Nfic-002, Gm16104-001, Nfic-009, Nfic-008, Nfic-001
orig anno overlaps tss: Gm16104-001, Nfic-008, Nfic-009	chr10:81396199-81411163	88146	chr10:81448220-81452845	88139-88146	46852	cis > 10kb	Promoter (<=1kb) <-> Distal Intergenic	tss_protein_coding <-> intergenic		Nfic-004, Nfic-005, Nfic-002, Gm16104-001, Nfic-009, Nfic-008, Nfic-001
orig anno overlaps tss: Gm16104-001, Nfic-008, Nfic-009	chr10:81396199-81411163	88145	chr10:81435911-81448219	88139-88145	38384	cis > 10kb	Promoter (<=1kb) <-> Distal Intergenic	tss_protein_coding <-> intergenic	Nfic	Nfic-004, Nfic-005, Nfic-002, Gm16104-001, Nfic-009, Nfic-008, Nfic-001
orig anno overlaps tss: Gm16104-001, Nfic-008, Nfic-009	chr10:81396199-81411163	88144	chr10:81433374-81435910	88139-88144	30961	cis > 10kb	Promoter (<=1kb) <-> Promoter (2-3kb)	tss_protein_coding <-> intergenic	Nfic	Nfic-004, Nfic-005, Nfic-002, Gm16104-001, Nfic-009, Nfic-008, Nfic-001
orig anno overlaps tss: Gm16104-001, Nfic-008, Nfic-009	chr10:81396199-81411163	88141	chr10:81415372-81426862	88139-88141	17436	cis > 10kb	Promoter (<=1kb) <-> Promoter (<=1kb)	tss_protein_coding <-> tss	Mir1191b	Nfic-004, Nfic-005, Nfic-002, Gm16104-001, Nfic-009, Nfic-008, Nfic-001
orig anno overlaps tss: Smim24-001, Smim24-002, Smim24-003	chr10:81392138-81396192	88149	chr10:81461759-81477648	88137-88149	75539	cis > 10kb	Promoter (<=1kb) <-> Promoter (<=1kb)	tss_protein_coding <-> tss_protein_coding	Celf5	Smim24-001, Smim24-002, Smim24-003, Nfic-001
orig anno overlaps tss: Smim24-001, Smim24-002, Smim24-003	chr10:81392138-81396192	88147	chr10:81452846-81455157	88137-88147	59837	cis > 10kb	Promoter (<=1kb) <-> Distal Intergenic	tss_protein_coding <-> intergenic		Smim24-001, Smim24-002, Smim24-003, Nfic-001
orig anno overlaps tss: Smim24-001, Smim24-002, Smim24-003	chr10:81392138-81396192	88146	chr10:81448220-81452845	88137-88146	56368	cis > 10kb	Promoter (<=1kb) <-> Distal Intergenic	tss_protein_coding <-> intergenic		Smim24-001, Smim24-002, Smim24-003, Nfic-001
orig anno overlaps tss: Smim24-001, Smim24-002, Smim24-003	chr10:81392138-81396192	88145	chr10:81435911-81448219	88137-88145	47900	cis > 10kb	Promoter (<=1kb) <-> Distal Intergenic	tss_protein_coding <-> intergenic	Nfic	Smim24-001, Smim24-002, Smim24-003, Nfic-001
orig anno overlaps tss: Smim24-001, Smim24-002, Smim24-003	chr10:81392138-81396192	88144	chr10:81433374-81435910	88137-88144	40477	cis > 10kb	Promoter (<=1kb) <-> Promoter (2-3kb)	tss_protein_coding <-> intergenic	Nfic	Smim24-001, Smim24-002, Smim24-003, Nfic-001
orig anno overlaps tss: Smim24-001, Smim24-002, Smim24-003	chr10:81392138-81396192	88143	chr10:81431300-81433373	88137-88143	38172	cis > 10kb	Promoter (<=1kb) <-> Promoter (<=1kb)	tss_protein_coding <-> intergenic	Nfic	Smim24-001, Smim24-002, Smim24-003, Nfic-001
orig anno overlaps tss: Smim24-001, Smim24-002, Smim24-003	chr10:81392138-81396192	88141	chr10:81415372-81426862	88137-88141	26952	cis > 10kb	Promoter (<=1kb) <-> Promoter (<=1kb)	tss_protein_coding <-> tss	Mir1191b	Smim24-001, Smim24-002, Smim24-003, Nfic-001
orig anno overlaps tss: Dohh-003, Mir6913-201, Dohh-005, Dohh-004, Dohh-009, Dohh-001, Dohh-007, Dohh-002, Dohh-006, Dohh-008	chr10:81382288-81392137	88158	chr10:81548745-81552809	88136-88158	163564	cis > 10kb	Promoter (<=1kb) <-> Distal Intergenic	tss_protein_coding <-> intergenic	Gna11	Mir6913-201, Dohh-004, Dohh-003, Dohh-009, Dohh-005, Dohh-007, Dohh-001, Dohh-008, Dohh-002, Dohh-006
orig anno overlaps tss: Dohh-003, Mir6913-201, Dohh-005, Dohh-004, Dohh-009, Dohh-001, Dohh-007, Dohh-002, Dohh-006, Dohh-008	chr10:81382288-81392137	88149	chr10:81461759-81477648	88136-88149	82491	cis > 10kb	Promoter (<=1kb) <-> Promoter (<=1kb)	tss_protein_coding <-> tss_protein_coding	Celf5	Mir6913-201, Dohh-004, Dohh-003, Dohh-009, Dohh-005, Dohh-007, Dohh-001, Dohh-008, Dohh-002, Dohh-006
orig anno overlaps tss: Dohh-003, Mir6913-201, Dohh-005, Dohh-004, Dohh-009, Dohh-001, Dohh-007, Dohh-002, Dohh-006, Dohh-008	chr10:81382288-81392137	88147	chr10:81452846-81455157	88136-88147	66789	cis > 10kb	Promoter (<=1kb) <-> Distal Intergenic	tss_protein_coding <-> intergenic		Mir6913-201, Dohh-004, Dohh-003, Dohh-009, Dohh-005, Dohh-007, Dohh-001, Dohh-008, Dohh-002, Dohh-006
orig anno overlaps tss: Dohh-003, Mir6913-201, Dohh-005, Dohh-004, Dohh-009, Dohh-001, Dohh-007, Dohh-002, Dohh-006, Dohh-008	chr10:81382288-81392137	88146	chr10:81448220-81452845	88136-88146	63320	cis > 10kb	Promoter (<=1kb) <-> Distal Intergenic	tss_protein_coding <-> intergenic		Mir6913-201, Dohh-004, Dohh-003, Dohh-009, Dohh-005, Dohh-007, Dohh-001, Dohh-008, Dohh-002, Dohh-006
orig anno overlaps tss: Dohh-003, Mir6913-201, Dohh-005, Dohh-004, Dohh-009, Dohh-001, Dohh-007, Dohh-002, Dohh-006, Dohh-008	chr10:81382288-81392137	88145	chr10:81435911-81448219	88136-88145	54852	cis > 10kb	Promoter (<=1kb) <-> Distal Intergenic	tss_protein_coding <-> intergenic	Nfic	Mir6913-201, Dohh-004, Dohh-003, Dohh-009, Dohh-005, Dohh-007, Dohh-001, Dohh-008, Dohh-002, Dohh-006
orig anno overlaps tss: Dohh-003, Mir6913-201, Dohh-005, Dohh-004, Dohh-009, Dohh-001, Dohh-007, Dohh-002, Dohh-006, Dohh-008	chr10:81382288-81392137	88144	chr10:81433374-81435910	88136-88144	47429	cis > 10kb	Promoter (<=1kb) <-> Promoter (2-3kb)	tss_protein_coding <-> intergenic	Nfic	Mir6913-201, Dohh-004, Dohh-003, Dohh-009, Dohh-005, Dohh-007, Dohh-001, Dohh-008, Dohh-002, Dohh-006
orig anno overlaps tss: Dohh-003, Mir6913-201, Dohh-005, Dohh-004, Dohh-009, Dohh-001, Dohh-007, Dohh-002, Dohh-006, Dohh-008	chr10:81382288-81392137	88141	chr10:81415372-81426862	88136-88141	33904	cis > 10kb	Promoter (<=1kb) <-> Promoter (<=1kb)	tss_protein_coding <-> tss	Mir1191b	Mir6913-201, Dohh-004, Dohh-003, Dohh-009, Dohh-005, Dohh-007, Dohh-001, Dohh-008, Dohh-002, Dohh-006
orig anno overlaps tss: Fzr1-005, Fzr1-002, Fzr1-001, Fzr1-003	chr10:81373290-81381238	88158	chr10:81548745-81552809	88134-88158	173513	cis > 10kb	Promoter (<=1kb) <-> Distal Intergenic	tss_protein_coding <-> intergenic	Gna11	Fzr1-001, Fzr1-003, Fzr1-002, Fzr1-005
orig anno overlaps tss: Fzr1-005, Fzr1-002, Fzr1-001, Fzr1-003	chr10:81373290-81381238	88149	chr10:81461759-81477648	88134-88149	92440	cis > 10kb	Promoter (<=1kb) <-> Promoter (<=1kb)	tss_protein_coding <-> tss_protein_coding	Celf5	Fzr1-001, Fzr1-003, Fzr1-002, Fzr1-005
orig anno overlaps tss: Fzr1-005, Fzr1-002, Fzr1-001, Fzr1-003	chr10:81373290-81381238	88147	chr10:81452846-81455157	88134-88147	76738	cis > 10kb	Promoter (<=1kb) <-> Distal Intergenic	tss_protein_coding <-> intergenic		Fzr1-001, Fzr1-003, Fzr1-002, Fzr1-005
orig anno overlaps tss: Fzr1-005, Fzr1-002, Fzr1-001, Fzr1-003	chr10:81373290-81381238	88146	chr10:81448220-81452845	88134-88146	73269	cis > 10kb	Promoter (<=1kb) <-> Distal Intergenic	tss_protein_coding <-> intergenic		Fzr1-001, Fzr1-003, Fzr1-002, Fzr1-005
orig anno overlaps tss: Fzr1-005, Fzr1-002, Fzr1-001, Fzr1-003	chr10:81373290-81381238	88145	chr10:81435911-81448219	88134-88145	64801	cis > 10kb	Promoter (<=1kb) <-> Distal Intergenic	tss_protein_coding <-> intergenic	Nfic	Fzr1-001, Fzr1-003, Fzr1-002, Fzr1-005
orig anno overlaps tss: Fzr1-005, Fzr1-002, Fzr1-001, Fzr1-003	chr10:81373290-81381238	88141	chr10:81415372-81426862	88134-88141	43853	cis > 10kb	Promoter (<=1kb) <-> Promoter (<=1kb)	tss_protein_coding <-> tss	Mir1191b	Fzr1-001, Fzr1-003, Fzr1-002, Fzr1-005
orig anno overlaps tss: 4930404N11Rik-003, 4930404N11Rik-004, 4930404N11Rik-001, 4930404N11Rik-002	chr10:81363901-81366324	88154	chr10:81513728-81523702	88131-88154	153602	cis > 10kb	Promoter (<=1kb) <-> Promoter (<=1kb)	tss_protein_coding <-> transcript_body	Gna15	4930404N11Rik-003, 4930404N11Rik-004, 4930404N11Rik-001, 4930404N11Rik-002, Fzr1-001, Mfsd12-001
orig anno overlaps tss: 4930404N11Rik-003, 4930404N11Rik-004, 4930404N11Rik-001, 4930404N11Rik-002	chr10:81363901-81366324	88149	chr10:81461759-81477648	88131-88149	104591	cis > 10kb	Promoter (<=1kb) <-> Promoter (<=1kb)	tss_protein_coding <-> tss_protein_coding	Celf5	4930404N11Rik-003, 4930404N11Rik-004, 4930404N11Rik-001, 4930404N11Rik-002, Fzr1-001, Mfsd12-001
orig anno overlaps tss: 4930404N11Rik-003, 4930404N11Rik-004, 4930404N11Rik-001, 4930404N11Rik-002	chr10:81363901-81366324	88147	chr10:81452846-81455157	88131-88147	88889	cis > 10kb	Promoter (<=1kb) <-> Distal Intergenic	tss_protein_coding <-> intergenic		4930404N11Rik-003, 4930404N11Rik-004, 4930404N11Rik-001, 4930404N11Rik-002, Fzr1-001, Mfsd12-001
orig anno overlaps tss: 4930404N11Rik-003, 4930404N11Rik-004, 4930404N11Rik-001, 4930404N11Rik-002	chr10:81363901-81366324	88146	chr10:81448220-81452845	88131-88146	85420	cis > 10kb	Promoter (<=1kb) <-> Distal Intergenic	tss_protein_coding <-> intergenic		4930404N11Rik-003, 4930404N11Rik-004, 4930404N11Rik-001, 4930404N11Rik-002, Fzr1-001, Mfsd12-001
orig anno overlaps tss: 4930404N11Rik-003, 4930404N11Rik-004, 4930404N11Rik-001, 4930404N11Rik-002	chr10:81363901-81366324	88145	chr10:81435911-81448219	88131-88145	76952	cis > 10kb	Promoter (<=1kb) <-> Distal Intergenic	tss_protein_coding <-> intergenic	Nfic	4930404N11Rik-003, 4930404N11Rik-004, 4930404N11Rik-001, 4930404N11Rik-002, Fzr1-001, Mfsd12-001
orig anno overlaps tss: 4930404N11Rik-003, 4930404N11Rik-004, 4930404N11Rik-001, 4930404N11Rik-002	chr10:81363901-81366324	88141	chr10:81415372-81426862	88131-88141	56004	cis > 10kb	Promoter (<=1kb) <-> Promoter (<=1kb)	tss_protein_coding <-> tss	Mir1191b	4930404N11Rik-003, 4930404N11Rik-004, 4930404N11Rik-001, 4930404N11Rik-002, Fzr1-001, Mfsd12-001
orig anno overlaps tss: 4930404N11Rik-003, 4930404N11Rik-004, 4930404N11Rik-001, 4930404N11Rik-002	chr10:81363901-81366324	88133	chr10:81366992-81373289	88131-88133	5028	cis <= 10kb	Promoter (<=1kb) <-> Promoter (<=1kb)	tss_protein_coding <-> tss_protein_coding	Fzr1	4930404N11Rik-003, 4930404N11Rik-004, 4930404N11Rik-001, 4930404N11Rik-002, Fzr1-001, Mfsd12-001
orig anno overlaps tss: Mfsd12-002, Mfsd12-001	chr10:81357157-81363900	88149	chr10:81461759-81477648	88130-88149	109175	cis > 10kb	Promoter (<=1kb) <-> Promoter (<=1kb)	tss_protein_coding <-> tss_protein_coding	Celf5	Mfsd12-001, 4930404N11Rik-003, Mfsd12-002
orig anno overlaps tss: Hmg20b-007, Hmg20b-010, Hmg20b-009, Hmg20b-012, Hmg20b-201, Hmg20b-011, Gipc3-001, Hmg20b-001, Hmg20b-004, Hmg20b-005, Hmg20b-002, Hmg20b-008, Hmg20b-003, Hmg20b-006	chr10:81335388-81357156	88149	chr10:81461759-81477648	88129-88149	123432	cis > 10kb	Promoter (<=1kb) <-> Promoter (<=1kb)	tss_protein_coding <-> tss_protein_coding	Celf5	Hmg20b-011, Hmg20b-003, Hmg20b-001, Hmg20b-004, Hmg20b-005, Hmg20b-002, Hmg20b-010, Hmg20b-008, Hmg20b-007, Hmg20b-201, Hmg20b-009, Hmg20b-012, Gipc3-001, Hmg20b-006
orig anno overlaps tss: Hmg20b-007, Hmg20b-010, Hmg20b-009, Hmg20b-012, Hmg20b-201, Hmg20b-011, Gipc3-001, Hmg20b-001, Hmg20b-004, Hmg20b-005, Hmg20b-002, Hmg20b-008, Hmg20b-003, Hmg20b-006	chr10:81335388-81357156	88147	chr10:81452846-81455157	88129-88147	107730	cis > 10kb	Promoter (<=1kb) <-> Distal Intergenic	tss_protein_coding <-> intergenic		Hmg20b-011, Hmg20b-003, Hmg20b-001, Hmg20b-004, Hmg20b-005, Hmg20b-002, Hmg20b-010, Hmg20b-008, Hmg20b-007, Hmg20b-201, Hmg20b-009, Hmg20b-012, Gipc3-001, Hmg20b-006
orig anno overlaps tss: Hmg20b-007, Hmg20b-010, Hmg20b-009, Hmg20b-012, Hmg20b-201, Hmg20b-011, Gipc3-001, Hmg20b-001, Hmg20b-004, Hmg20b-005, Hmg20b-002, Hmg20b-008, Hmg20b-003, Hmg20b-006	chr10:81335388-81357156	88146	chr10:81448220-81452845	88129-88146	104261	cis > 10kb	Promoter (<=1kb) <-> Distal Intergenic	tss_protein_coding <-> intergenic		Hmg20b-011, Hmg20b-003, Hmg20b-001, Hmg20b-004, Hmg20b-005, Hmg20b-002, Hmg20b-010, Hmg20b-008, Hmg20b-007, Hmg20b-201, Hmg20b-009, Hmg20b-012, Gipc3-001, Hmg20b-006
orig anno overlaps tss: Hmg20b-007, Hmg20b-010, Hmg20b-009, Hmg20b-012, Hmg20b-201, Hmg20b-011, Gipc3-001, Hmg20b-001, Hmg20b-004, Hmg20b-005, Hmg20b-002, Hmg20b-008, Hmg20b-003, Hmg20b-006	chr10:81335388-81357156	88145	chr10:81435911-81448219	88129-88145	95793	cis > 10kb	Promoter (<=1kb) <-> Distal Intergenic	tss_protein_coding <-> intergenic	Nfic	Hmg20b-011, Hmg20b-003, Hmg20b-001, Hmg20b-004, Hmg20b-005, Hmg20b-002, Hmg20b-010, Hmg20b-008, Hmg20b-007, Hmg20b-201, Hmg20b-009, Hmg20b-012, Gipc3-001, Hmg20b-006
orig anno overlaps tss: Hmg20b-007, Hmg20b-010, Hmg20b-009, Hmg20b-012, Hmg20b-201, Hmg20b-011, Gipc3-001, Hmg20b-001, Hmg20b-004, Hmg20b-005, Hmg20b-002, Hmg20b-008, Hmg20b-003, Hmg20b-006	chr10:81335388-81357156	88133	chr10:81366992-81373289	88129-88133	23869	cis > 10kb	Promoter (<=1kb) <-> Promoter (<=1kb)	tss_protein_coding <-> tss_protein_coding	Fzr1	Hmg20b-011, Hmg20b-003, Hmg20b-001, Hmg20b-004, Hmg20b-005, Hmg20b-002, Hmg20b-010, Hmg20b-008, Hmg20b-007, Hmg20b-201, Hmg20b-009, Hmg20b-012, Gipc3-001, Hmg20b-006
orig anno overlaps tss: Hmg20b-007, Hmg20b-010, Hmg20b-009, Hmg20b-012, Hmg20b-201, Hmg20b-011, Gipc3-001, Hmg20b-001, Hmg20b-004, Hmg20b-005, Hmg20b-002, Hmg20b-008, Hmg20b-003, Hmg20b-006	chr10:81335388-81357156	88132	chr10:81366325-81366991	88129-88132	20386	cis > 10kb	Promoter (<=1kb) <-> Promoter (<=1kb)	tss_protein_coding <-> transcript_body	4930404N11Rik	Hmg20b-011, Hmg20b-003, Hmg20b-001, Hmg20b-004, Hmg20b-005, Hmg20b-002, Hmg20b-010, Hmg20b-008, Hmg20b-007, Hmg20b-201, Hmg20b-009, Hmg20b-012, Gipc3-001, Hmg20b-006
orig anno overlaps tss: Tbxa2r-201	chr10:81326230-81335387	88149	chr10:81461759-81477648	88128-88149	138895	cis > 10kb	Promoter (<=1kb) <-> Promoter (<=1kb)	tss_protein_coding <-> tss_protein_coding	Celf5	Cactin-201, Tbxa2r-201
orig anno overlaps tss: Tbxa2r-201	chr10:81326230-81335387	88126	chr10:81321185-81323259	88126-88128	8587	cis <= 10kb	Promoter (<=1kb) <-> Promoter (<=1kb)	tss_protein_coding <-> transcript_body	Cactin	Cactin-201, Tbxa2r-201
orig anno overlaps tss: Cactin-201	chr10:81317696-81321184	88162	chr10:81571354-81572642	88125-88162	252558	cis > 10kb	Promoter (<=1kb) <-> Promoter (1-2kb)	tss_protein_coding <-> transcript_body	Tle2	Pip5k1c-006, Pip5k1c-008, Pip5k1c-011, Pip5k1c-004, Pip5k1c-001, Pip5k1c-003, Cactin-201, Pip5k1c-012
orig anno overlaps tss: Cactin-201	chr10:81317696-81321184	88149	chr10:81461759-81477648	88125-88149	150264	cis > 10kb	Promoter (<=1kb) <-> Promoter (<=1kb)	tss_protein_coding <-> tss_protein_coding	Celf5	Pip5k1c-006, Pip5k1c-008, Pip5k1c-011, Pip5k1c-004, Pip5k1c-001, Pip5k1c-003, Cactin-201, Pip5k1c-012
orig anno overlaps tss: Cactin-201	chr10:81317696-81321184	88146	chr10:81448220-81452845	88125-88146	131093	cis > 10kb	Promoter (<=1kb) <-> Distal Intergenic	tss_protein_coding <-> intergenic		Pip5k1c-006, Pip5k1c-008, Pip5k1c-011, Pip5k1c-004, Pip5k1c-001, Pip5k1c-003, Cactin-201, Pip5k1c-012
orig anno overlaps tss: Cactin-201	chr10:81317696-81321184	88141	chr10:81415372-81426862	88125-88141	101677	cis > 10kb	Promoter (<=1kb) <-> Promoter (<=1kb)	tss_protein_coding <-> tss	Mir1191b	Pip5k1c-006, Pip5k1c-008, Pip5k1c-011, Pip5k1c-004, Pip5k1c-001, Pip5k1c-003, Cactin-201, Pip5k1c-012
orig anno overlaps tss: 4930404N11Rik-003, 4930404N11Rik-004, 4930404N11Rik-001, 4930404N11Rik-002	chr10:81363901-81366324	88122	chr10:81308018-81315310	88122-88131	53449	cis > 10kb	Promoter (<=1kb) <-> Promoter (<=1kb)	tss_protein_coding <-> tss_protein_coding	Pip5k1c	4930404N11Rik-003, 4930404N11Rik-004, 4930404N11Rik-001, 4930404N11Rik-002, Fzr1-001, Mfsd12-001
orig anno overlaps tss: 4930404N11Rik-003, 4930404N11Rik-004, 4930404N11Rik-001, 4930404N11Rik-002	chr10:81363901-81366324	88119	chr10:81298342-81302879	88119-88131	64502	cis > 10kb	Promoter (<=1kb) <-> Promoter (<=1kb)	tss_protein_coding <-> transcript_body	LOC108167825	4930404N11Rik-003, 4930404N11Rik-004, 4930404N11Rik-001, 4930404N11Rik-002, Fzr1-001, Mfsd12-001
orig anno overlaps tss: Pip5k1c-003, Pip5k1c-001, Pip5k1c-010, Pip5k1c-004, Pip5k1c-006	chr10:81291473-81296176	88149	chr10:81461759-81477648	88116-88149	175879	cis > 10kb	Promoter (<=1kb) <-> Promoter (<=1kb)	tss_protein_coding <-> tss_protein_coding	Celf5	Pip5k1c-003, Pip5k1c-001, Pip5k1c-010, Pip5k1c-004, Pip5k1c-006
orig anno overlaps tss: Pip5k1c-003, Pip5k1c-001, Pip5k1c-010, Pip5k1c-004, Pip5k1c-006	chr10:81291473-81296176	88146	chr10:81448220-81452845	88116-88146	156708	cis > 10kb	Promoter (<=1kb) <-> Distal Intergenic	tss_protein_coding <-> intergenic		Pip5k1c-003, Pip5k1c-001, Pip5k1c-010, Pip5k1c-004, Pip5k1c-006
orig anno overlaps tss: Pip5k1c-003, Pip5k1c-001, Pip5k1c-010, Pip5k1c-004, Pip5k1c-006	chr10:81291473-81296176	88133	chr10:81366992-81373289	88116-88133	76316	cis > 10kb	Promoter (<=1kb) <-> Promoter (<=1kb)	tss_protein_coding <-> tss_protein_coding	Fzr1	Pip5k1c-003, Pip5k1c-001, Pip5k1c-010, Pip5k1c-004, Pip5k1c-006
orig anno overlaps tss: Pip5k1c-003, Pip5k1c-001, Pip5k1c-010, Pip5k1c-004, Pip5k1c-006	chr10:81291473-81296176	88122	chr10:81308018-81315310	88116-88122	17839	cis > 10kb	Promoter (<=1kb) <-> Promoter (<=1kb)	tss_protein_coding <-> tss_protein_coding	Pip5k1c	Pip5k1c-003, Pip5k1c-001, Pip5k1c-010, Pip5k1c-004, Pip5k1c-006
orig anno overlaps tss: Tjp3-201	chr10:81286966-81291472	88149	chr10:81461759-81477648	88115-88149	180485	cis > 10kb	Promoter (<=1kb) <-> Promoter (<=1kb)	tss_protein_coding <-> tss_protein_coding	Celf5	Tjp3-201
orig anno overlaps tss: Tjp3-201	chr10:81286966-81291472	88146	chr10:81448220-81452845	88115-88146	161314	cis > 10kb	Promoter (<=1kb) <-> Distal Intergenic	tss_protein_coding <-> intergenic		Tjp3-201
orig anno overlaps tss: Tjp3-201	chr10:81286966-81291472	88145	chr10:81435911-81448219	88115-88145	152846	cis > 10kb	Promoter (<=1kb) <-> Distal Intergenic	tss_protein_coding <-> intergenic	Nfic	Tjp3-201
orig anno overlaps tss: Hmg20b-007, Hmg20b-010, Hmg20b-009, Hmg20b-012, Hmg20b-201, Hmg20b-011, Gipc3-001, Hmg20b-001, Hmg20b-004, Hmg20b-005, Hmg20b-002, Hmg20b-008, Hmg20b-003, Hmg20b-006	chr10:81335388-81357156	88114	chr10:81286081-81286965	88114-88129	59749	cis > 10kb	Promoter (<=1kb) <-> Intron	tss_protein_coding <-> transcript_body	Tjp3	Hmg20b-011, Hmg20b-003, Hmg20b-001, Hmg20b-004, Hmg20b-005, Hmg20b-002, Hmg20b-010, Hmg20b-008, Hmg20b-007, Hmg20b-201, Hmg20b-009, Hmg20b-012, Gipc3-001, Hmg20b-006
orig anno overlaps tss: Gna15-001, Gna11-002	chr10:81523703-81534224	88111	chr10:81273250-81284309	88111-88155	250184	cis > 10kb	Promoter (<=1kb) <-> Promoter (1-2kb)	tss_protein_coding <-> transcript_body	Mir3057	Gna11-001, Gna15-001, Gna11-002, Gna11-003
orig anno overlaps tss: Fzr1-005, Fzr1-002, Fzr1-001, Fzr1-003	chr10:81373290-81381238	88111	chr10:81273250-81284309	88111-88134	98484	cis > 10kb	Promoter (<=1kb) <-> Promoter (1-2kb)	tss_protein_coding <-> transcript_body	Mir3057	Fzr1-001, Fzr1-003, Fzr1-002, Fzr1-005
orig anno overlaps tss: 4930404N11Rik-003, 4930404N11Rik-004, 4930404N11Rik-001, 4930404N11Rik-002	chr10:81363901-81366324	88111	chr10:81273250-81284309	88111-88131	86333	cis > 10kb	Promoter (<=1kb) <-> Promoter (1-2kb)	tss_protein_coding <-> transcript_body	Mir3057	4930404N11Rik-003, 4930404N11Rik-004, 4930404N11Rik-001, 4930404N11Rik-002, Fzr1-001, Mfsd12-001
orig anno overlaps tss: Hmg20b-007, Hmg20b-010, Hmg20b-009, Hmg20b-012, Hmg20b-201, Hmg20b-011, Gipc3-001, Hmg20b-001, Hmg20b-004, Hmg20b-005, Hmg20b-002, Hmg20b-008, Hmg20b-003, Hmg20b-006	chr10:81335388-81357156	88111	chr10:81273250-81284309	88111-88129	67492	cis > 10kb	Promoter (<=1kb) <-> Promoter (1-2kb)	tss_protein_coding <-> transcript_body	Mir3057	Hmg20b-011, Hmg20b-003, Hmg20b-001, Hmg20b-004, Hmg20b-005, Hmg20b-002, Hmg20b-010, Hmg20b-008, Hmg20b-007, Hmg20b-201, Hmg20b-009, Hmg20b-012, Gipc3-001, Hmg20b-006
orig anno overlaps tss: Cactin-201	chr10:81317696-81321184	88111	chr10:81273250-81284309	88111-88125	40660	cis > 10kb	Promoter (<=1kb) <-> Promoter (1-2kb)	tss_protein_coding <-> transcript_body	Mir3057	Pip5k1c-006, Pip5k1c-008, Pip5k1c-011, Pip5k1c-004, Pip5k1c-001, Pip5k1c-003, Cactin-201, Pip5k1c-012
orig anno overlaps tss: Pip5k1c-003, Pip5k1c-001, Pip5k1c-010, Pip5k1c-004, Pip5k1c-006	chr10:81291473-81296176	88111	chr10:81273250-81284309	88111-88116	15045	cis > 10kb	Promoter (<=1kb) <-> Promoter (1-2kb)	tss_protein_coding <-> transcript_body	Mir3057	Pip5k1c-003, Pip5k1c-001, Pip5k1c-010, Pip5k1c-004, Pip5k1c-006
orig anno overlaps tss: Tjp3-201	chr10:81286966-81291472	88111	chr10:81273250-81284309	88111-88115	10439	cis > 10kb	Promoter (<=1kb) <-> Promoter (1-2kb)	tss_protein_coding <-> transcript_body	Mir3057	Tjp3-201
orig anno overlaps tss: Apba3-201, Mir3057-201	chr10:81267316-81273249	88149	chr10:81461759-81477648	88110-88149	199421	cis > 10kb	Promoter (<=1kb) <-> Promoter (<=1kb)	tss_protein_coding <-> tss_protein_coding	Celf5	Apba3-201, Mir3057-201, Tjp3-201
orig anno overlaps tss: Matk-001, Zfr2-006, Zfr2-007	chr10:81243741-81252995	88149	chr10:81461759-81477648	88108-88149	221336	cis > 10kb	Promoter (<=1kb) <-> Promoter (<=1kb)	tss_protein_coding <-> tss_protein_coding	Celf5	Zfr2-006, Zfr2-007, Matk-001, Zfr2-001, Zfr2-003
orig anno overlaps tss: Matk-001, Zfr2-006, Zfr2-007	chr10:81243741-81252995	88122	chr10:81308018-81315310	88108-88122	63296	cis > 10kb	Promoter (<=1kb) <-> Promoter (<=1kb)	tss_protein_coding <-> tss_protein_coding	Pip5k1c	Zfr2-006, Zfr2-007, Matk-001, Zfr2-001, Zfr2-003
orig anno overlaps tss: Matk-001, Zfr2-006, Zfr2-007	chr10:81243741-81252995	88111	chr10:81273250-81284309	88108-88111	30412	cis > 10kb	Promoter (<=1kb) <-> Promoter (1-2kb)	tss_protein_coding <-> transcript_body	Mir3057	Zfr2-006, Zfr2-007, Matk-001, Zfr2-001, Zfr2-003
orig anno overlaps tss: Zfr2-004, Zfr2-001, Zfr2-005, Zfr2-002, Zfr2-003	chr10:81232809-81243740	88122	chr10:81308018-81315310	88107-88122	73389	cis > 10kb	Promoter (<=1kb) <-> Promoter (<=1kb)	tss_protein_coding <-> tss_protein_coding	Pip5k1c	Zfr2-004, Zfr2-005, Zfr2-002, Zfr2-001, Zfr2-003
orig anno overlaps tss: Zfr2-004, Zfr2-001, Zfr2-005, Zfr2-002, Zfr2-003	chr10:81232809-81243740	88111	chr10:81273250-81284309	88107-88111	40505	cis > 10kb	Promoter (<=1kb) <-> Promoter (1-2kb)	tss_protein_coding <-> transcript_body	Mir3057	Zfr2-004, Zfr2-005, Zfr2-002, Zfr2-001, Zfr2-003
orig anno overlaps tss: Atcay-002, Atcay-001	chr10:81227991-81232808	88149	chr10:81461759-81477648	88106-88149	239304	cis > 10kb	Promoter (<=1kb) <-> Promoter (<=1kb)	tss_protein_coding <-> tss_protein_coding	Celf5	Atcay-002, Atcay-001
orig anno overlaps tss: Atcay-002, Atcay-001	chr10:81227991-81232808	88133	chr10:81366992-81373289	88106-88133	139741	cis > 10kb	Promoter (<=1kb) <-> Promoter (<=1kb)	tss_protein_coding <-> tss_protein_coding	Fzr1	Atcay-002, Atcay-001
orig anno overlaps tss: Atcay-002, Atcay-001	chr10:81227991-81232808	88122	chr10:81308018-81315310	88106-88122	81264	cis > 10kb	Promoter (<=1kb) <-> Promoter (<=1kb)	tss_protein_coding <-> tss_protein_coding	Pip5k1c	Atcay-002, Atcay-001
orig anno overlaps tss: Atcay-002, Atcay-001	chr10:81227991-81232808	88111	chr10:81273250-81284309	88106-88111	48380	cis > 10kb	Promoter (<=1kb) <-> Promoter (1-2kb)	tss_protein_coding <-> transcript_body	Mir3057	Atcay-002, Atcay-001
orig anno overlaps tss: 4930404N11Rik-003, 4930404N11Rik-004, 4930404N11Rik-001, 4930404N11Rik-002	chr10:81363901-81366324	88105	chr10:81224873-81227990	88105-88131	138681	cis > 10kb	Promoter (<=1kb) <-> Promoter (2-3kb)	tss_protein_coding <-> transcript_body	Atcay	4930404N11Rik-003, 4930404N11Rik-004, 4930404N11Rik-001, 4930404N11Rik-002, Fzr1-001, Mfsd12-001
orig anno overlaps tss: Fzr1-005, Fzr1-002, Fzr1-001, Fzr1-003	chr10:81373290-81381238	88104	chr10:81219119-81224872	88104-88134	155268	cis > 10kb	Promoter (<=1kb) <-> 5' UTR	tss_protein_coding <-> transcript_body	Atcay	Fzr1-001, Fzr1-003, Fzr1-002, Fzr1-005
orig anno overlaps tss: 4930404N11Rik-003, 4930404N11Rik-004, 4930404N11Rik-001, 4930404N11Rik-002	chr10:81363901-81366324	88104	chr10:81219119-81224872	88104-88131	143117	cis > 10kb	Promoter (<=1kb) <-> 5' UTR	tss_protein_coding <-> transcript_body	Atcay	4930404N11Rik-003, 4930404N11Rik-004, 4930404N11Rik-001, 4930404N11Rik-002, Fzr1-001, Mfsd12-001
orig anno overlaps tss: Cactin-201	chr10:81317696-81321184	88104	chr10:81219119-81224872	88104-88125	97444	cis > 10kb	Promoter (<=1kb) <-> 5' UTR	tss_protein_coding <-> transcript_body	Atcay	Pip5k1c-006, Pip5k1c-008, Pip5k1c-011, Pip5k1c-004, Pip5k1c-001, Pip5k1c-003, Cactin-201, Pip5k1c-012
orig anno overlaps tss: Atcay-002, Atcay-001	chr10:81227991-81232808	88104	chr10:81219119-81224872	88104-88106	8404	cis <= 10kb	Promoter (<=1kb) <-> 5' UTR	tss_protein_coding <-> transcript_body	Atcay	Atcay-002, Atcay-001
orig anno overlaps tss: 4930404N11Rik-003, 4930404N11Rik-004, 4930404N11Rik-001, 4930404N11Rik-002	chr10:81363901-81366324	88103	chr10:81216133-81219118	88103-88131	147487	cis > 10kb	Promoter (<=1kb) <-> Promoter (2-3kb)	tss_protein_coding <-> transcript_body	Atcay	4930404N11Rik-003, 4930404N11Rik-004, 4930404N11Rik-001, 4930404N11Rik-002, Fzr1-001, Mfsd12-001
orig anno overlaps tss: Atcay-003, Nmrk2-201	chr10:81198962-81216132	88149	chr10:81461759-81477648	88102-88149	262157	cis > 10kb	Promoter (<=1kb) <-> Promoter (<=1kb)	tss_protein_coding <-> tss_protein_coding	Celf5	Atcay-003, Atcayos-001, Atcayos-002, Nmrk2-201, Atcay-002, Atcay-001
orig anno overlaps tss: Atcay-003, Nmrk2-201	chr10:81198962-81216132	88145	chr10:81435911-81448219	88102-88145	234518	cis > 10kb	Promoter (<=1kb) <-> Distal Intergenic	tss_protein_coding <-> intergenic	Nfic	Atcay-003, Atcayos-001, Atcayos-002, Nmrk2-201, Atcay-002, Atcay-001
orig anno overlaps tss: Atcay-003, Nmrk2-201	chr10:81198962-81216132	88127	chr10:81323260-81326229	88102-88127	117198	cis > 10kb	Promoter (<=1kb) <-> Promoter (2-3kb)	tss_protein_coding <-> transcript_body	Cactin	Atcay-003, Atcayos-001, Atcayos-002, Nmrk2-201, Atcay-002, Atcay-001
orig anno overlaps tss: Atcay-003, Nmrk2-201	chr10:81198962-81216132	88124	chr10:81316892-81317695	88102-88124	109747	cis > 10kb	Promoter (<=1kb) <-> Promoter (<=1kb)	tss_protein_coding <-> transcript_body	Pip5k1c	Atcay-003, Atcayos-001, Atcayos-002, Nmrk2-201, Atcay-002, Atcay-001
orig anno overlaps tss: Atcay-003, Nmrk2-201	chr10:81198962-81216132	88123	chr10:81315311-81316891	88102-88123	108554	cis > 10kb	Promoter (<=1kb) <-> Promoter (<=1kb)	tss_protein_coding <-> tss	Pip5k1c	Atcay-003, Atcayos-001, Atcayos-002, Nmrk2-201, Atcay-002, Atcay-001
orig anno overlaps tss: Atcay-003, Nmrk2-201	chr10:81198962-81216132	88122	chr10:81308018-81315310	88102-88122	104117	cis > 10kb	Promoter (<=1kb) <-> Promoter (<=1kb)	tss_protein_coding <-> tss_protein_coding	Pip5k1c	Atcay-003, Atcayos-001, Atcayos-002, Nmrk2-201, Atcay-002, Atcay-001
orig anno overlaps tss: Atcay-003, Nmrk2-201	chr10:81198962-81216132	88121	chr10:81306458-81308017	88102-88121	99691	cis > 10kb	Promoter (<=1kb) <-> Promoter (2-3kb)	tss_protein_coding <-> transcript_body	Pip5k1c	Atcay-003, Atcayos-001, Atcayos-002, Nmrk2-201, Atcay-002, Atcay-001
orig anno overlaps tss: Atcay-003, Nmrk2-201	chr10:81198962-81216132	88111	chr10:81273250-81284309	88102-88111	71233	cis > 10kb	Promoter (<=1kb) <-> Promoter (1-2kb)	tss_protein_coding <-> transcript_body	Mir3057	Atcay-003, Atcayos-001, Atcayos-002, Nmrk2-201, Atcay-002, Atcay-001
orig anno overlaps tss: Atcay-003, Nmrk2-201	chr10:81198962-81216132	88104	chr10:81219119-81224872	88102-88104	14449	cis > 10kb	Promoter (<=1kb) <-> 5' UTR	tss_protein_coding <-> transcript_body	Atcay	Atcay-003, Atcayos-001, Atcayos-002, Nmrk2-201, Atcay-002, Atcay-001
orig anno overlaps tss: Eef2-201, Snord37-201, 4930442H23Rik-201, Dapk3-202, Dapk3-201, Atcayos-003, Atcayos-001, Atcayos-002	chr10:81171402-81198961	88149	chr10:81461759-81477648	88101-88149	284522	cis > 10kb	Promoter (<=1kb) <-> Promoter (<=1kb)	tss_protein_coding <-> tss_protein_coding	Celf5	Atcayos-002, Nmrk2-201, 4930442H23Rik-201, Atcayos-003, Atcayos-001, Dapk3-202, Snord37-201, Eef2-201, Dapk3-201
orig anno overlaps tss: Eef2-201, Snord37-201, 4930442H23Rik-201, Dapk3-202, Dapk3-201, Atcayos-003, Atcayos-001, Atcayos-002	chr10:81171402-81198961	88145	chr10:81435911-81448219	88101-88145	256883	cis > 10kb	Promoter (<=1kb) <-> Distal Intergenic	tss_protein_coding <-> intergenic	Nfic	Atcayos-002, Nmrk2-201, 4930442H23Rik-201, Atcayos-003, Atcayos-001, Dapk3-202, Snord37-201, Eef2-201, Dapk3-201
orig anno overlaps tss: Eef2-201, Snord37-201, 4930442H23Rik-201, Dapk3-202, Dapk3-201, Atcayos-003, Atcayos-001, Atcayos-002	chr10:81171402-81198961	88124	chr10:81316892-81317695	88101-88124	132112	cis > 10kb	Promoter (<=1kb) <-> Promoter (<=1kb)	tss_protein_coding <-> transcript_body	Pip5k1c	Atcayos-002, Nmrk2-201, 4930442H23Rik-201, Atcayos-003, Atcayos-001, Dapk3-202, Snord37-201, Eef2-201, Dapk3-201
orig anno overlaps tss: Eef2-201, Snord37-201, 4930442H23Rik-201, Dapk3-202, Dapk3-201, Atcayos-003, Atcayos-001, Atcayos-002	chr10:81171402-81198961	88122	chr10:81308018-81315310	88101-88122	126482	cis > 10kb	Promoter (<=1kb) <-> Promoter (<=1kb)	tss_protein_coding <-> tss_protein_coding	Pip5k1c	Atcayos-002, Nmrk2-201, 4930442H23Rik-201, Atcayos-003, Atcayos-001, Dapk3-202, Snord37-201, Eef2-201, Dapk3-201
orig anno overlaps tss: Eef2-201, Snord37-201, 4930442H23Rik-201, Dapk3-202, Dapk3-201, Atcayos-003, Atcayos-001, Atcayos-002	chr10:81171402-81198961	88121	chr10:81306458-81308017	88101-88121	122056	cis > 10kb	Promoter (<=1kb) <-> Promoter (2-3kb)	tss_protein_coding <-> transcript_body	Pip5k1c	Atcayos-002, Nmrk2-201, 4930442H23Rik-201, Atcayos-003, Atcayos-001, Dapk3-202, Snord37-201, Eef2-201, Dapk3-201
orig anno overlaps tss: Eef2-201, Snord37-201, 4930442H23Rik-201, Dapk3-202, Dapk3-201, Atcayos-003, Atcayos-001, Atcayos-002	chr10:81171402-81198961	88119	chr10:81298342-81302879	88101-88119	115429	cis > 10kb	Promoter (<=1kb) <-> Promoter (<=1kb)	tss_protein_coding <-> transcript_body	LOC108167825	Atcayos-002, Nmrk2-201, 4930442H23Rik-201, Atcayos-003, Atcayos-001, Dapk3-202, Snord37-201, Eef2-201, Dapk3-201
orig anno overlaps tss: Eef2-201, Snord37-201, 4930442H23Rik-201, Dapk3-202, Dapk3-201, Atcayos-003, Atcayos-001, Atcayos-002	chr10:81171402-81198961	88111	chr10:81273250-81284309	88101-88111	93598	cis > 10kb	Promoter (<=1kb) <-> Promoter (1-2kb)	tss_protein_coding <-> transcript_body	Mir3057	Atcayos-002, Nmrk2-201, 4930442H23Rik-201, Atcayos-003, Atcayos-001, Dapk3-202, Snord37-201, Eef2-201, Dapk3-201
orig anno overlaps tss: Eef2-201, Snord37-201, 4930442H23Rik-201, Dapk3-202, Dapk3-201, Atcayos-003, Atcayos-001, Atcayos-002	chr10:81171402-81198961	88104	chr10:81219119-81224872	88101-88104	36814	cis > 10kb	Promoter (<=1kb) <-> 5' UTR	tss_protein_coding <-> transcript_body	Atcay	Atcayos-002, Nmrk2-201, 4930442H23Rik-201, Atcayos-003, Atcayos-001, Dapk3-202, Snord37-201, Eef2-201, Dapk3-201
orig anno overlaps tss: Eef2-201, Snord37-201, 4930442H23Rik-201, Dapk3-202, Dapk3-201, Atcayos-003, Atcayos-001, Atcayos-002	chr10:81171402-81198961	88103	chr10:81216133-81219118	88101-88103	32444	cis > 10kb	Promoter (<=1kb) <-> Promoter (2-3kb)	tss_protein_coding <-> transcript_body	Atcay	Atcayos-002, Nmrk2-201, 4930442H23Rik-201, Atcayos-003, Atcayos-001, Dapk3-202, Snord37-201, Eef2-201, Dapk3-201
orig anno overlaps tss: Pias4-004, Pias4-003, Pias4-007, Pias4-005, Pias4-001	chr10:81156251-81168863	88149	chr10:81461759-81477648	88098-88149	307147	cis > 10kb	Promoter (<=1kb) <-> Promoter (<=1kb)	tss_protein_coding <-> tss_protein_coding	Celf5	Pias4-004, Pias4-001, Pias4-003, Pias4-007, Pias4-005
orig anno overlaps tss: Pias4-004, Pias4-003, Pias4-007, Pias4-005, Pias4-001	chr10:81156251-81168863	88100	chr10:81169713-81171401	88098-88100	8000	cis <= 10kb	Promoter (<=1kb) <-> Promoter (1-2kb)	tss_protein_coding <-> intergenic	Pias4	Pias4-004, Pias4-001, Pias4-003, Pias4-007, Pias4-005
orig anno overlaps tss: Zbtb7a-004, Zbtb7a-003, Zbtb7a-006, Zbtb7a-002, Zbtb7a-001, Map2k2-006, Map2k2-004, Map2k2-005, Zbtb7a-005	chr10:81116451-81152110	88149	chr10:81461759-81477648	88095-88149	335423	cis > 10kb	Promoter (<=1kb) <-> Promoter (<=1kb)	tss_protein_coding <-> tss_protein_coding	Celf5	Map2k2-002, Zbtb7a-003, Zbtb7a-001, Map2k2-007, Map2k2-003, Map2k2-001, Map2k2-006, Zbtb7a-006, Zbtb7a-002, Zbtb7a-005, Zbtb7a-004, Map2k2-004, Map2k2-005
orig anno overlaps tss: Zbtb7a-004, Zbtb7a-003, Zbtb7a-006, Zbtb7a-002, Zbtb7a-001, Map2k2-006, Map2k2-004, Map2k2-005, Zbtb7a-005	chr10:81116451-81152110	88097	chr10:81155894-81156250	88095-88097	21791	cis > 10kb	Promoter (<=1kb) <-> Promoter (<=1kb)	tss_protein_coding <-> tss	Pias4	Map2k2-002, Zbtb7a-003, Zbtb7a-001, Map2k2-007, Map2k2-003, Map2k2-001, Map2k2-006, Zbtb7a-006, Zbtb7a-002, Zbtb7a-005, Zbtb7a-004, Map2k2-004, Map2k2-005
orig anno overlaps tss: Thop1-005, Creb3l3-001, Creb3l3-003, Creb3l3-004, Creb3l3-002	chr10:81074452-81101544	88094	chr10:81109790-81116450	88092-88094	25122	cis > 10kb	Promoter (<=1kb) <-> Promoter (2-3kb)	tss_protein_coding <-> transcript_body	Map2k2	Creb3l3-001, Creb3l3-002, Creb3l3-004, Creb3l3-003, Thop1-001, Thop1-004, Thop1-003, Thop1-002, Thop1-005
orig anno overlaps tss: Sgta-201	chr10:81054168-81065643	88088	chr10:81052632-81053697	88088-88090	6741	cis <= 10kb	Promoter (<=1kb) <-> Intron	tss_protein_coding <-> transcript_body	Sgta	Sgta-201
orig anno overlaps tss: Sgta-201	chr10:81054168-81065643	88087	chr10:81051962-81052631	88087-88090	7609	cis <= 10kb	Promoter (<=1kb) <-> 5' UTR	tss_protein_coding <-> transcript_body	Sgta	Sgta-201
orig anno overlaps tss: Sgta-201	chr10:81054168-81065643	88086	chr10:81050428-81051961	88086-88090	8711	cis <= 10kb	Promoter (<=1kb) <-> Exon	tss_protein_coding <-> transcript_body	Sgta	Sgta-201
orig anno overlaps tss: Sgta-201	chr10:81054168-81065643	88085	chr10:81050248-81050427	88085-88090	9568	cis <= 10kb	Promoter (<=1kb) <-> Intron	tss_protein_coding <-> transcript_body	Sgta	Sgta-201
orig anno overlaps tss: Sgta-201	chr10:81054168-81065643	88084	chr10:81041541-81050247	88084-88090	14012	cis > 10kb	Promoter (<=1kb) <-> 3' UTR	tss_protein_coding <-> transcript_body	Slc39a3	Sgta-201
orig anno overlaps tss: Slc39a3-001, Slc39a3-002, Slc39a3-003, Slc39a3-004	chr10:81035572-81038064	88084	chr10:81041541-81050247	88080-88084	9076	cis <= 10kb	Promoter (<=1kb) <-> 3' UTR	tss_protein_coding <-> transcript_body	Slc39a3	Slc39a3-001, Slc39a3-002, Slc39a3-003, Slc39a3-004
orig anno overlaps tss: Gng7-001, Gng7-201, Gng7-003	chr10:81008540-81019452	88084	chr10:81041541-81050247	88075-88084	31898	cis > 10kb	Promoter (<=1kb) <-> 3' UTR	tss_protein_coding <-> transcript_body	Slc39a3	Gng7-003, Gng7-201, Gng7-001
orig anno overlaps tss: Sgta-201	chr10:81054168-81065643	88069	chr10:80995346-81003078	88069-88090	60694	cis > 10kb	Promoter (<=1kb) <-> Promoter (<=1kb)	tss_protein_coding <-> tss_protein_coding	Gng7	Sgta-201
orig anno overlaps tss: Slc39a3-001, Slc39a3-002, Slc39a3-003, Slc39a3-004	chr10:81035572-81038064	88069	chr10:80995346-81003078	88069-88080	37606	cis > 10kb	Promoter (<=1kb) <-> Promoter (<=1kb)	tss_protein_coding <-> tss_protein_coding	Gng7	Slc39a3-001, Slc39a3-002, Slc39a3-003, Slc39a3-004
orig anno overlaps tss: Gng7-001, Gng7-201, Gng7-003	chr10:81008540-81019452	88069	chr10:80995346-81003078	88069-88075	14784	cis > 10kb	Promoter (<=1kb) <-> Promoter (<=1kb)	tss_protein_coding <-> tss_protein_coding	Gng7	Gng7-003, Gng7-201, Gng7-001
orig anno overlaps tss: Zbtb7a-004, Zbtb7a-003, Zbtb7a-006, Zbtb7a-002, Zbtb7a-001, Map2k2-006, Map2k2-004, Map2k2-005, Zbtb7a-005	chr10:81116451-81152110	88055	chr10:80947169-80956578	88055-88095	182407	cis > 10kb	Promoter (<=1kb) <-> Promoter (<=1kb)	tss_protein_coding <-> tss		Map2k2-002, Zbtb7a-003, Zbtb7a-001, Map2k2-007, Map2k2-003, Map2k2-001, Map2k2-006, Zbtb7a-006, Zbtb7a-002, Zbtb7a-005, Zbtb7a-004, Map2k2-004, Map2k2-005
orig anno overlaps tss: Gng7-001, Gng7-201, Gng7-003	chr10:81008540-81019452	88052	chr10:80932671-80941963	88052-88075	76679	cis > 10kb	Promoter (<=1kb) <-> Promoter (2-3kb)	tss_protein_coding <-> intergenic	Gadd45b	Gng7-003, Gng7-201, Gng7-001
orig anno overlaps tss: Gadd45b-201	chr10:80929398-80932670	88069	chr10:80995346-81003078	88051-88069	68178	cis > 10kb	Promoter (<=1kb) <-> Promoter (<=1kb)	tss_protein_coding <-> tss_protein_coding	Gng7	Gadd45b-201
orig anno overlaps tss: Gadd45b-201	chr10:80929398-80932670	88068	chr10:80993873-80995345	88051-88068	63575	cis > 10kb	Promoter (<=1kb) <-> Promoter (2-3kb)	tss_protein_coding <-> transcript_body	Gng7	Gadd45b-201
orig anno overlaps tss: Gadd45b-201	chr10:80929398-80932670	88067	chr10:80991558-80993872	88051-88067	61681	cis > 10kb	Promoter (<=1kb) <-> Intron	tss_protein_coding <-> transcript_body	Gng7	Gadd45b-201
orig anno overlaps tss: Gadd45b-201	chr10:80929398-80932670	88066	chr10:80991048-80991557	88051-88066	60269	cis > 10kb	Promoter (<=1kb) <-> Intron	tss_protein_coding <-> transcript_body	Gng7	Gadd45b-201
orig anno overlaps tss: Gadd45b-201	chr10:80929398-80932670	88065	chr10:80986913-80991047	88051-88065	57946	cis > 10kb	Promoter (<=1kb) <-> Intron	tss_protein_coding <-> transcript_body	Gng7	Gadd45b-201
orig anno overlaps tss: Gadd45b-201	chr10:80929398-80932670	88064	chr10:80983959-80986912	88051-88064	54402	cis > 10kb	Promoter (<=1kb) <-> Intron	tss_protein_coding <-> transcript_body	Gng7	Gadd45b-201
orig anno overlaps tss: Gadd45b-201	chr10:80929398-80932670	88062	chr10:80980784-80983836	88051-88062	51276	cis > 10kb	Promoter (<=1kb) <-> Intron	tss_protein_coding <-> transcript_body	Gng7	Gadd45b-201
orig anno overlaps tss: Gadd45b-201	chr10:80929398-80932670	88059	chr10:80966567-80976320	88051-88059	40410	cis > 10kb	Promoter (<=1kb) <-> 5' UTR	tss_protein_coding <-> transcript_body		Gadd45b-201
orig anno overlaps tss: Gadd45b-201	chr10:80929398-80932670	88055	chr10:80947169-80956578	88051-88055	20840	cis > 10kb	Promoter (<=1kb) <-> Promoter (<=1kb)	tss_protein_coding <-> tss		Gadd45b-201
orig anno overlaps tss: Lmnb2-001, Lmnb2-201, Lmnb2-003	chr10:80917234-80922951	88084	chr10:81041541-81050247	88048-88084	125801	cis > 10kb	Promoter (<=1kb) <-> 3' UTR	tss_protein_coding <-> transcript_body	Slc39a3	Lmnb2-201, Lmnb2-003, Lmnb2-001
orig anno overlaps tss: Lmnb2-001, Lmnb2-201, Lmnb2-003	chr10:80917234-80922951	88083	chr10:81041128-81041540	88048-88083	121241	cis > 10kb	Promoter (<=1kb) <-> Downstream (2-3kb)	tss_protein_coding <-> intergenic	Slc39a3	Lmnb2-201, Lmnb2-003, Lmnb2-001
orig anno overlaps tss: Lmnb2-001, Lmnb2-201, Lmnb2-003	chr10:80917234-80922951	88074	chr10:81004773-81008539	88048-88074	86563	cis > 10kb	Promoter (<=1kb) <-> Intron	tss_protein_coding <-> transcript_body	Gng7	Lmnb2-201, Lmnb2-003, Lmnb2-001
orig anno overlaps tss: Lmnb2-001, Lmnb2-201, Lmnb2-003	chr10:80917234-80922951	88073	chr10:81003544-81004772	88048-88073	84065	cis > 10kb	Promoter (<=1kb) <-> Promoter (2-3kb)	tss_protein_coding <-> transcript_body	Gng7	Lmnb2-201, Lmnb2-003, Lmnb2-001
orig anno overlaps tss: Lmnb2-001, Lmnb2-201, Lmnb2-003	chr10:80917234-80922951	88069	chr10:80995346-81003078	88048-88069	79119	cis > 10kb	Promoter (<=1kb) <-> Promoter (<=1kb)	tss_protein_coding <-> tss_protein_coding	Gng7	Lmnb2-201, Lmnb2-003, Lmnb2-001
orig anno overlaps tss: Lmnb2-001, Lmnb2-201, Lmnb2-003	chr10:80917234-80922951	88068	chr10:80993873-80995345	88048-88068	74516	cis > 10kb	Promoter (<=1kb) <-> Promoter (2-3kb)	tss_protein_coding <-> transcript_body	Gng7	Lmnb2-201, Lmnb2-003, Lmnb2-001
orig anno overlaps tss: Lmnb2-001, Lmnb2-201, Lmnb2-003	chr10:80917234-80922951	88067	chr10:80991558-80993872	88048-88067	72622	cis > 10kb	Promoter (<=1kb) <-> Intron	tss_protein_coding <-> transcript_body	Gng7	Lmnb2-201, Lmnb2-003, Lmnb2-001
orig anno overlaps tss: Lmnb2-001, Lmnb2-201, Lmnb2-003	chr10:80917234-80922951	88066	chr10:80991048-80991557	88048-88066	71210	cis > 10kb	Promoter (<=1kb) <-> Intron	tss_protein_coding <-> transcript_body	Gng7	Lmnb2-201, Lmnb2-003, Lmnb2-001
orig anno overlaps tss: Lmnb2-001, Lmnb2-201, Lmnb2-003	chr10:80917234-80922951	88065	chr10:80986913-80991047	88048-88065	68887	cis > 10kb	Promoter (<=1kb) <-> Intron	tss_protein_coding <-> transcript_body	Gng7	Lmnb2-201, Lmnb2-003, Lmnb2-001
orig anno overlaps tss: Lmnb2-001, Lmnb2-201, Lmnb2-003	chr10:80917234-80922951	88064	chr10:80983959-80986912	88048-88064	65343	cis > 10kb	Promoter (<=1kb) <-> Intron	tss_protein_coding <-> transcript_body	Gng7	Lmnb2-201, Lmnb2-003, Lmnb2-001
orig anno overlaps tss: Lmnb2-001, Lmnb2-201, Lmnb2-003	chr10:80917234-80922951	88062	chr10:80980784-80983836	88048-88062	62217	cis > 10kb	Promoter (<=1kb) <-> Intron	tss_protein_coding <-> transcript_body	Gng7	Lmnb2-201, Lmnb2-003, Lmnb2-001
orig anno overlaps tss: Lmnb2-001, Lmnb2-201, Lmnb2-003	chr10:80917234-80922951	88059	chr10:80966567-80976320	88048-88059	51351	cis > 10kb	Promoter (<=1kb) <-> 5' UTR	tss_protein_coding <-> transcript_body		Lmnb2-201, Lmnb2-003, Lmnb2-001
orig anno overlaps tss: Lmnb2-001, Lmnb2-201, Lmnb2-003	chr10:80917234-80922951	88055	chr10:80947169-80956578	88048-88055	31781	cis > 10kb	Promoter (<=1kb) <-> Promoter (<=1kb)	tss_protein_coding <-> tss		Lmnb2-201, Lmnb2-003, Lmnb2-001
orig anno overlaps tss: Gng7-001, Gng7-201, Gng7-003	chr10:81008540-81019452	88042	chr10:80910205-80913315	88042-88075	102236	cis > 10kb	Promoter (<=1kb) <-> Intron	tss_protein_coding <-> transcript_body	Lmnb2	Gng7-003, Gng7-201, Gng7-001
orig anno overlaps tss: Timm13-201, Lmnb2-002	chr10:80894709-80910204	88096	chr10:81152111-81155893	88041-88096	251545	cis > 10kb	Promoter (<=1kb) <-> Promoter (<=1kb)	tss_protein_coding <-> transcript_body	Pias4	Timm13-201, Lmnb2-003, Tmprss9-201, Lmnb2-001, Lmnb2-201, Lmnb2-002
orig anno overlaps tss: Timm13-201, Lmnb2-002	chr10:80894709-80910204	88086	chr10:81050428-81051961	88041-88086	148738	cis > 10kb	Promoter (<=1kb) <-> Exon	tss_protein_coding <-> transcript_body	Sgta	Timm13-201, Lmnb2-003, Tmprss9-201, Lmnb2-001, Lmnb2-201, Lmnb2-002
orig anno overlaps tss: Timm13-201, Lmnb2-002	chr10:80894709-80910204	88084	chr10:81041541-81050247	88041-88084	143437	cis > 10kb	Promoter (<=1kb) <-> 3' UTR	tss_protein_coding <-> transcript_body	Slc39a3	Timm13-201, Lmnb2-003, Tmprss9-201, Lmnb2-001, Lmnb2-201, Lmnb2-002
orig anno overlaps tss: Timm13-201, Lmnb2-002	chr10:80894709-80910204	88077	chr10:81029099-81033003	88041-88077	128594	cis > 10kb	Promoter (<=1kb) <-> Promoter (<=1kb)	tss_protein_coding <-> transcript_body	Slc39a3	Timm13-201, Lmnb2-003, Tmprss9-201, Lmnb2-001, Lmnb2-201, Lmnb2-002
orig anno overlaps tss: Timm13-201, Lmnb2-002	chr10:80894709-80910204	88074	chr10:81004773-81008539	88041-88074	104199	cis > 10kb	Promoter (<=1kb) <-> Intron	tss_protein_coding <-> transcript_body	Gng7	Timm13-201, Lmnb2-003, Tmprss9-201, Lmnb2-001, Lmnb2-201, Lmnb2-002
orig anno overlaps tss: Timm13-201, Lmnb2-002	chr10:80894709-80910204	88070	chr10:81003079-81003238	88041-88070	100702	cis > 10kb	Promoter (<=1kb) <-> Promoter (1-2kb)	tss_protein_coding <-> transcript_body	Gng7	Timm13-201, Lmnb2-003, Tmprss9-201, Lmnb2-001, Lmnb2-201, Lmnb2-002
orig anno overlaps tss: Timm13-201, Lmnb2-002	chr10:80894709-80910204	88069	chr10:80995346-81003078	88041-88069	96755	cis > 10kb	Promoter (<=1kb) <-> Promoter (<=1kb)	tss_protein_coding <-> tss_protein_coding	Gng7	Timm13-201, Lmnb2-003, Tmprss9-201, Lmnb2-001, Lmnb2-201, Lmnb2-002
orig anno overlaps tss: Timm13-201, Lmnb2-002	chr10:80894709-80910204	88068	chr10:80993873-80995345	88041-88068	92152	cis > 10kb	Promoter (<=1kb) <-> Promoter (2-3kb)	tss_protein_coding <-> transcript_body	Gng7	Timm13-201, Lmnb2-003, Tmprss9-201, Lmnb2-001, Lmnb2-201, Lmnb2-002
orig anno overlaps tss: Timm13-201, Lmnb2-002	chr10:80894709-80910204	88067	chr10:80991558-80993872	88041-88067	90258	cis > 10kb	Promoter (<=1kb) <-> Intron	tss_protein_coding <-> transcript_body	Gng7	Timm13-201, Lmnb2-003, Tmprss9-201, Lmnb2-001, Lmnb2-201, Lmnb2-002
orig anno overlaps tss: Timm13-201, Lmnb2-002	chr10:80894709-80910204	88066	chr10:80991048-80991557	88041-88066	88846	cis > 10kb	Promoter (<=1kb) <-> Intron	tss_protein_coding <-> transcript_body	Gng7	Timm13-201, Lmnb2-003, Tmprss9-201, Lmnb2-001, Lmnb2-201, Lmnb2-002
orig anno overlaps tss: Timm13-201, Lmnb2-002	chr10:80894709-80910204	88065	chr10:80986913-80991047	88041-88065	86523	cis > 10kb	Promoter (<=1kb) <-> Intron	tss_protein_coding <-> transcript_body	Gng7	Timm13-201, Lmnb2-003, Tmprss9-201, Lmnb2-001, Lmnb2-201, Lmnb2-002
orig anno overlaps tss: Timm13-201, Lmnb2-002	chr10:80894709-80910204	88064	chr10:80983959-80986912	88041-88064	82979	cis > 10kb	Promoter (<=1kb) <-> Intron	tss_protein_coding <-> transcript_body	Gng7	Timm13-201, Lmnb2-003, Tmprss9-201, Lmnb2-001, Lmnb2-201, Lmnb2-002
orig anno overlaps tss: Timm13-201, Lmnb2-002	chr10:80894709-80910204	88059	chr10:80966567-80976320	88041-88059	68987	cis > 10kb	Promoter (<=1kb) <-> 5' UTR	tss_protein_coding <-> transcript_body		Timm13-201, Lmnb2-003, Tmprss9-201, Lmnb2-001, Lmnb2-201, Lmnb2-002
orig anno overlaps tss: Atcay-002, Atcay-001	chr10:81227991-81232808	88040	chr10:80880484-80894708	88040-88106	342804	cis > 10kb	Promoter (<=1kb) <-> Promoter (<=1kb)	tss_protein_coding <-> transcript_body	Tmprss9	Atcay-002, Atcay-001
orig anno overlaps tss: Thop1-005, Creb3l3-001, Creb3l3-003, Creb3l3-004, Creb3l3-002	chr10:81074452-81101544	88040	chr10:80880484-80894708	88040-88092	200402	cis > 10kb	Promoter (<=1kb) <-> Promoter (<=1kb)	tss_protein_coding <-> transcript_body	Tmprss9	Creb3l3-001, Creb3l3-002, Creb3l3-004, Creb3l3-003, Thop1-001, Thop1-004, Thop1-003, Thop1-002, Thop1-005
orig anno overlaps tss: Sgta-201	chr10:81054168-81065643	88040	chr10:80880484-80894708	88040-88090	172310	cis > 10kb	Promoter (<=1kb) <-> Promoter (<=1kb)	tss_protein_coding <-> transcript_body	Tmprss9	Sgta-201
orig anno overlaps tss: Slc39a3-001, Slc39a3-002, Slc39a3-003, Slc39a3-004	chr10:81035572-81038064	88040	chr10:80880484-80894708	88040-88080	149222	cis > 10kb	Promoter (<=1kb) <-> Promoter (<=1kb)	tss_protein_coding <-> transcript_body	Tmprss9	Slc39a3-001, Slc39a3-002, Slc39a3-003, Slc39a3-004
orig anno overlaps tss: Gng7-001, Gng7-201, Gng7-003	chr10:81008540-81019452	88040	chr10:80880484-80894708	88040-88075	126400	cis > 10kb	Promoter (<=1kb) <-> Promoter (<=1kb)	tss_protein_coding <-> transcript_body	Tmprss9	Gng7-003, Gng7-201, Gng7-001
orig anno overlaps tss: Lmnb2-001, Lmnb2-201, Lmnb2-003	chr10:80917234-80922951	88040	chr10:80880484-80894708	88040-88048	32497	cis > 10kb	Promoter (<=1kb) <-> Promoter (<=1kb)	tss_protein_coding <-> transcript_body	Tmprss9	Lmnb2-201, Lmnb2-003, Lmnb2-001
orig anno overlaps tss: Tmprss9-201	chr10:80875088-80880483	88074	chr10:81004773-81008539	88039-88074	128870	cis > 10kb	Promoter (<=1kb) <-> Intron	tss_protein_coding <-> transcript_body	Gng7	Tmprss9-201
orig anno overlaps tss: Tmprss9-201	chr10:80875088-80880483	88069	chr10:80995346-81003078	88039-88069	121426	cis > 10kb	Promoter (<=1kb) <-> Promoter (<=1kb)	tss_protein_coding <-> tss_protein_coding	Gng7	Tmprss9-201
orig anno overlaps tss: Tmprss9-201	chr10:80875088-80880483	88068	chr10:80993873-80995345	88039-88068	116823	cis > 10kb	Promoter (<=1kb) <-> Promoter (2-3kb)	tss_protein_coding <-> transcript_body	Gng7	Tmprss9-201
orig anno overlaps tss: Tmprss9-201	chr10:80875088-80880483	88067	chr10:80991558-80993872	88039-88067	114929	cis > 10kb	Promoter (<=1kb) <-> Intron	tss_protein_coding <-> transcript_body	Gng7	Tmprss9-201
orig anno overlaps tss: Tmprss9-201	chr10:80875088-80880483	88066	chr10:80991048-80991557	88039-88066	113517	cis > 10kb	Promoter (<=1kb) <-> Intron	tss_protein_coding <-> transcript_body	Gng7	Tmprss9-201
orig anno overlaps tss: Tmprss9-201	chr10:80875088-80880483	88065	chr10:80986913-80991047	88039-88065	111194	cis > 10kb	Promoter (<=1kb) <-> Intron	tss_protein_coding <-> transcript_body	Gng7	Tmprss9-201
orig anno overlaps tss: Tmprss9-201	chr10:80875088-80880483	88064	chr10:80983959-80986912	88039-88064	107650	cis > 10kb	Promoter (<=1kb) <-> Intron	tss_protein_coding <-> transcript_body	Gng7	Tmprss9-201
orig anno overlaps tss: Tmprss9-201	chr10:80875088-80880483	88059	chr10:80966567-80976320	88039-88059	93658	cis > 10kb	Promoter (<=1kb) <-> 5' UTR	tss_protein_coding <-> transcript_body		Tmprss9-201
orig anno overlaps tss: Thop1-005, Creb3l3-001, Creb3l3-003, Creb3l3-004, Creb3l3-002	chr10:81074452-81101544	88038	chr10:80864788-80875087	88038-88092	218060	cis > 10kb	Promoter (<=1kb) <-> 3' UTR	tss_protein_coding <-> transcript_body	Tmprss9	Creb3l3-001, Creb3l3-002, Creb3l3-004, Creb3l3-003, Thop1-001, Thop1-004, Thop1-003, Thop1-002, Thop1-005
orig anno overlaps tss: Sgta-201	chr10:81054168-81065643	88038	chr10:80864788-80875087	88038-88090	189968	cis > 10kb	Promoter (<=1kb) <-> 3' UTR	tss_protein_coding <-> transcript_body	Tmprss9	Sgta-201
orig anno overlaps tss: Slc39a3-001, Slc39a3-002, Slc39a3-003, Slc39a3-004	chr10:81035572-81038064	88038	chr10:80864788-80875087	88038-88080	166880	cis > 10kb	Promoter (<=1kb) <-> 3' UTR	tss_protein_coding <-> transcript_body	Tmprss9	Slc39a3-001, Slc39a3-002, Slc39a3-003, Slc39a3-004
orig anno overlaps tss: Gng7-001, Gng7-201, Gng7-003	chr10:81008540-81019452	88038	chr10:80864788-80875087	88038-88075	144058	cis > 10kb	Promoter (<=1kb) <-> 3' UTR	tss_protein_coding <-> transcript_body	Tmprss9	Gng7-003, Gng7-201, Gng7-001
orig anno overlaps tss: Timm13-201, Lmnb2-002	chr10:80894709-80910204	88038	chr10:80864788-80875087	88038-88041	32519	cis > 10kb	Promoter (<=1kb) <-> 3' UTR	tss_protein_coding <-> transcript_body	Tmprss9	Timm13-201, Lmnb2-003, Tmprss9-201, Lmnb2-001, Lmnb2-201, Lmnb2-002
orig anno overlaps tss: Sppl2b-201, Lsm7-201	chr10:80851133-80856370	88069	chr10:80995346-81003078	88033-88069	145460	cis > 10kb	Promoter (<=1kb) <-> Promoter (<=1kb)	tss_protein_coding <-> tss_protein_coding	Gng7	Sppl2b-201, Lsm7-201
orig anno overlaps tss: Sppl2b-201, Lsm7-201	chr10:80851133-80856370	88040	chr10:80880484-80894708	88033-88040	33844	cis > 10kb	Promoter (<=1kb) <-> Promoter (<=1kb)	tss_protein_coding <-> transcript_body	Tmprss9	Sppl2b-201, Lsm7-201
orig anno overlaps tss: Lingo3-201	chr10:80835436-80851132	88069	chr10:80995346-81003078	88032-88069	155928	cis > 10kb	Promoter (<=1kb) <-> Promoter (<=1kb)	tss_protein_coding <-> tss_protein_coding	Gng7	Lingo3-201
orig anno overlaps tss: Lingo3-201	chr10:80835436-80851132	88040	chr10:80880484-80894708	88032-88040	44312	cis > 10kb	Promoter (<=1kb) <-> Promoter (<=1kb)	tss_protein_coding <-> transcript_body	Tmprss9	Lingo3-201
orig anno overlaps tss: Lingo3-201	chr10:80835436-80851132	88038	chr10:80864788-80875087	88032-88038	26654	cis > 10kb	Promoter (<=1kb) <-> 3' UTR	tss_protein_coding <-> transcript_body	Tmprss9	Lingo3-201
orig anno overlaps tss: Tmprss9-201	chr10:80875088-80880483	88031	chr10:80833198-80835435	88031-88039	43469	cis > 10kb	Promoter (<=1kb) <-> 3' UTR	tss_protein_coding <-> transcript_body	Mir1982	Tmprss9-201
orig anno overlaps tss: Tmprss9-201	chr10:80875088-80880483	88030	chr10:80830479-80833197	88030-88039	45948	cis > 10kb	Promoter (<=1kb) <-> Promoter (1-2kb)	tss_protein_coding <-> transcript_body	Mir1982	Tmprss9-201
orig anno overlaps tss: Oaz1-004, Oaz1-006, Mir1982-201	chr10:80827554-80830478	88069	chr10:80995346-81003078	88029-88069	170196	cis > 10kb	Promoter (<=1kb) <-> Promoter (<=1kb)	tss_protein_coding <-> tss_protein_coding	Gng7	Mir1982-201, Oaz1-006, Oaz1-005, Oaz1-004, Oaz1-003, Oaz1-002, Oaz1-201, Oaz1-001
orig anno overlaps tss: Oaz1-004, Oaz1-006, Mir1982-201	chr10:80827554-80830478	88040	chr10:80880484-80894708	88029-88040	58580	cis > 10kb	Promoter (<=1kb) <-> Promoter (<=1kb)	tss_protein_coding <-> transcript_body	Tmprss9	Mir1982-201, Oaz1-006, Oaz1-005, Oaz1-004, Oaz1-003, Oaz1-002, Oaz1-201, Oaz1-001
orig anno overlaps tss: Oaz1-004, Oaz1-006, Mir1982-201	chr10:80827554-80830478	88038	chr10:80864788-80875087	88029-88038	40922	cis > 10kb	Promoter (<=1kb) <-> 3' UTR	tss_protein_coding <-> transcript_body	Tmprss9	Mir1982-201, Oaz1-006, Oaz1-005, Oaz1-004, Oaz1-003, Oaz1-002, Oaz1-201, Oaz1-001
orig anno overlaps tss: Oaz1-201, Oaz1-002, Oaz1-003, Oaz1-001, Oaz1-005	chr10:80818477-80827553	88084	chr10:81041541-81050247	88028-88084	222879	cis > 10kb	Promoter (<=1kb) <-> 3' UTR	tss_protein_coding <-> transcript_body	Slc39a3	Oaz1-201, Oaz1-002, Oaz1-003, Oaz1-001, Oaz1-005
orig anno overlaps tss: Oaz1-201, Oaz1-002, Oaz1-003, Oaz1-001, Oaz1-005	chr10:80818477-80827553	88069	chr10:80995346-81003078	88028-88069	176197	cis > 10kb	Promoter (<=1kb) <-> Promoter (<=1kb)	tss_protein_coding <-> tss_protein_coding	Gng7	Oaz1-201, Oaz1-002, Oaz1-003, Oaz1-001, Oaz1-005
orig anno overlaps tss: Oaz1-201, Oaz1-002, Oaz1-003, Oaz1-001, Oaz1-005	chr10:80818477-80827553	88068	chr10:80993873-80995345	88028-88068	171594	cis > 10kb	Promoter (<=1kb) <-> Promoter (2-3kb)	tss_protein_coding <-> transcript_body	Gng7	Oaz1-201, Oaz1-002, Oaz1-003, Oaz1-001, Oaz1-005
orig anno overlaps tss: Oaz1-201, Oaz1-002, Oaz1-003, Oaz1-001, Oaz1-005	chr10:80818477-80827553	88040	chr10:80880484-80894708	88028-88040	64581	cis > 10kb	Promoter (<=1kb) <-> Promoter (<=1kb)	tss_protein_coding <-> transcript_body	Tmprss9	Oaz1-201, Oaz1-002, Oaz1-003, Oaz1-001, Oaz1-005
orig anno overlaps tss: Oaz1-201, Oaz1-002, Oaz1-003, Oaz1-001, Oaz1-005	chr10:80818477-80827553	88038	chr10:80864788-80875087	88028-88038	46923	cis > 10kb	Promoter (<=1kb) <-> 3' UTR	tss_protein_coding <-> transcript_body	Tmprss9	Oaz1-201, Oaz1-002, Oaz1-003, Oaz1-001, Oaz1-005
orig anno overlaps tss: Oaz1-201, Oaz1-002, Oaz1-003, Oaz1-001, Oaz1-005	chr10:80818477-80827553	88030	chr10:80830479-80833197	88028-88030	8823	cis <= 10kb	Promoter (<=1kb) <-> Promoter (1-2kb)	tss_protein_coding <-> transcript_body	Mir1982	Oaz1-201, Oaz1-002, Oaz1-003, Oaz1-001, Oaz1-005
orig anno overlaps tss: Gng7-001, Gng7-201, Gng7-003	chr10:81008540-81019452	88027	chr10:80813779-80818476	88027-88075	197868	cis > 10kb	Promoter (<=1kb) <-> Promoter (<=1kb)	tss_protein_coding <-> intergenic	Jsrp1	Gng7-003, Gng7-201, Gng7-001
orig anno overlaps tss: Timm13-201, Lmnb2-002	chr10:80894709-80910204	88027	chr10:80813779-80818476	88027-88041	86329	cis > 10kb	Promoter (<=1kb) <-> Promoter (<=1kb)	tss_protein_coding <-> intergenic	Jsrp1	Timm13-201, Lmnb2-003, Tmprss9-201, Lmnb2-001, Lmnb2-201, Lmnb2-002
orig anno overlaps tss: Tmprss9-201	chr10:80875088-80880483	88027	chr10:80813779-80818476	88027-88039	61658	cis > 10kb	Promoter (<=1kb) <-> Promoter (<=1kb)	tss_protein_coding <-> intergenic	Jsrp1	Tmprss9-201
orig anno overlaps tss: Jsrp1-002, Jsrp1-001, Jsrp1-003	chr10:80812848-80813778	88084	chr10:81041541-81050247	88026-88084	232581	cis > 10kb	Promoter (<=1kb) <-> 3' UTR	tss_protein_coding <-> transcript_body	Slc39a3	Jsrp1-001, Jsrp1-002, Jsrp1-003
orig anno overlaps tss: Jsrp1-002, Jsrp1-001, Jsrp1-003	chr10:80812848-80813778	88069	chr10:80995346-81003078	88026-88069	185899	cis > 10kb	Promoter (<=1kb) <-> Promoter (<=1kb)	tss_protein_coding <-> tss_protein_coding	Gng7	Jsrp1-001, Jsrp1-002, Jsrp1-003
orig anno overlaps tss: Jsrp1-002, Jsrp1-001, Jsrp1-003	chr10:80812848-80813778	88068	chr10:80993873-80995345	88026-88068	181296	cis > 10kb	Promoter (<=1kb) <-> Promoter (2-3kb)	tss_protein_coding <-> transcript_body	Gng7	Jsrp1-001, Jsrp1-002, Jsrp1-003
orig anno overlaps tss: Jsrp1-002, Jsrp1-001, Jsrp1-003	chr10:80812848-80813778	88067	chr10:80991558-80993872	88026-88067	179402	cis > 10kb	Promoter (<=1kb) <-> Intron	tss_protein_coding <-> transcript_body	Gng7	Jsrp1-001, Jsrp1-002, Jsrp1-003
orig anno overlaps tss: Jsrp1-002, Jsrp1-001, Jsrp1-003	chr10:80812848-80813778	88065	chr10:80986913-80991047	88026-88065	175667	cis > 10kb	Promoter (<=1kb) <-> Intron	tss_protein_coding <-> transcript_body	Gng7	Jsrp1-001, Jsrp1-002, Jsrp1-003
orig anno overlaps tss: Jsrp1-002, Jsrp1-001, Jsrp1-003	chr10:80812848-80813778	88059	chr10:80966567-80976320	88026-88059	158131	cis > 10kb	Promoter (<=1kb) <-> 5' UTR	tss_protein_coding <-> transcript_body		Jsrp1-001, Jsrp1-002, Jsrp1-003
orig anno overlaps tss: Jsrp1-002, Jsrp1-001, Jsrp1-003	chr10:80812848-80813778	88055	chr10:80947169-80956578	88026-88055	138561	cis > 10kb	Promoter (<=1kb) <-> Promoter (<=1kb)	tss_protein_coding <-> tss		Jsrp1-001, Jsrp1-002, Jsrp1-003
orig anno overlaps tss: Jsrp1-002, Jsrp1-001, Jsrp1-003	chr10:80812848-80813778	88040	chr10:80880484-80894708	88026-88040	74283	cis > 10kb	Promoter (<=1kb) <-> Promoter (<=1kb)	tss_protein_coding <-> transcript_body	Tmprss9	Jsrp1-001, Jsrp1-002, Jsrp1-003
orig anno overlaps tss: Jsrp1-002, Jsrp1-001, Jsrp1-003	chr10:80812848-80813778	88038	chr10:80864788-80875087	88026-88038	56625	cis > 10kb	Promoter (<=1kb) <-> 3' UTR	tss_protein_coding <-> transcript_body	Tmprss9	Jsrp1-001, Jsrp1-002, Jsrp1-003
orig anno overlaps tss: Plekhj1-201, Sf3a2-001, Sf3a2-004, Sf3a2-002, Sf3a2-003, Amh-201, Jsrp1-201	chr10:80795652-80812847	88084	chr10:81041541-81050247	88025-88084	241644	cis > 10kb	Promoter (<=1kb) <-> 3' UTR	tss_protein_coding <-> transcript_body	Slc39a3	Amh-201, Jsrp1-003, Jsrp1-001, Jsrp1-002, Jsrp1-201, Plekhj1-201, Sf3a2-002, Sf3a2-004, Sf3a2-001, Sf3a2-003
orig anno overlaps tss: Plekhj1-201, Sf3a2-001, Sf3a2-004, Sf3a2-002, Sf3a2-003, Amh-201, Jsrp1-201	chr10:80795652-80812847	88069	chr10:80995346-81003078	88025-88069	194962	cis > 10kb	Promoter (<=1kb) <-> Promoter (<=1kb)	tss_protein_coding <-> tss_protein_coding	Gng7	Amh-201, Jsrp1-003, Jsrp1-001, Jsrp1-002, Jsrp1-201, Plekhj1-201, Sf3a2-002, Sf3a2-004, Sf3a2-001, Sf3a2-003
orig anno overlaps tss: Plekhj1-201, Sf3a2-001, Sf3a2-004, Sf3a2-002, Sf3a2-003, Amh-201, Jsrp1-201	chr10:80795652-80812847	88040	chr10:80880484-80894708	88025-88040	83346	cis > 10kb	Promoter (<=1kb) <-> Promoter (<=1kb)	tss_protein_coding <-> transcript_body	Tmprss9	Amh-201, Jsrp1-003, Jsrp1-001, Jsrp1-002, Jsrp1-201, Plekhj1-201, Sf3a2-002, Sf3a2-004, Sf3a2-001, Sf3a2-003
orig anno overlaps tss: Plekhj1-201, Sf3a2-001, Sf3a2-004, Sf3a2-002, Sf3a2-003, Amh-201, Jsrp1-201	chr10:80795652-80812847	88038	chr10:80864788-80875087	88025-88038	65688	cis > 10kb	Promoter (<=1kb) <-> 3' UTR	tss_protein_coding <-> transcript_body	Tmprss9	Amh-201, Jsrp1-003, Jsrp1-001, Jsrp1-002, Jsrp1-201, Plekhj1-201, Sf3a2-002, Sf3a2-004, Sf3a2-001, Sf3a2-003
orig anno overlaps tss: Timm13-201, Lmnb2-002	chr10:80894709-80910204	88024	chr10:80790832-80795651	88024-88041	109215	cis > 10kb	Promoter (<=1kb) <-> Promoter (<=1kb)	tss_protein_coding <-> tss_protein_coding	Dot1l	Timm13-201, Lmnb2-003, Tmprss9-201, Lmnb2-001, Lmnb2-201, Lmnb2-002
orig anno overlaps tss: Tmprss9-201	chr10:80875088-80880483	88024	chr10:80790832-80795651	88024-88039	84544	cis > 10kb	Promoter (<=1kb) <-> Promoter (<=1kb)	tss_protein_coding <-> tss_protein_coding	Dot1l	Tmprss9-201
orig anno overlaps tss: Timm13-201, Lmnb2-002	chr10:80894709-80910204	88023	chr10:80786509-80790831	88023-88041	113787	cis > 10kb	Promoter (<=1kb) <-> Promoter (<=1kb)	tss_protein_coding <-> tss	Dot1l	Timm13-201, Lmnb2-003, Tmprss9-201, Lmnb2-001, Lmnb2-201, Lmnb2-002
orig anno overlaps tss: Zbtb7a-004, Zbtb7a-003, Zbtb7a-006, Zbtb7a-002, Zbtb7a-001, Map2k2-006, Map2k2-004, Map2k2-005, Zbtb7a-005	chr10:81116451-81152110	88021	chr10:80771244-80783977	88021-88095	356670	cis > 10kb	Promoter (<=1kb) <-> Promoter (<=1kb)	tss_protein_coding <-> tss_protein_coding	Dot1l	Map2k2-002, Zbtb7a-003, Zbtb7a-001, Map2k2-007, Map2k2-003, Map2k2-001, Map2k2-006, Zbtb7a-006, Zbtb7a-002, Zbtb7a-005, Zbtb7a-004, Map2k2-004, Map2k2-005
orig anno overlaps tss: Sgta-201	chr10:81054168-81065643	88021	chr10:80771244-80783977	88021-88090	282295	cis > 10kb	Promoter (<=1kb) <-> Promoter (<=1kb)	tss_protein_coding <-> tss_protein_coding	Dot1l	Sgta-201
orig anno overlaps tss: Slc39a3-001, Slc39a3-002, Slc39a3-003, Slc39a3-004	chr10:81035572-81038064	88021	chr10:80771244-80783977	88021-88080	259207	cis > 10kb	Promoter (<=1kb) <-> Promoter (<=1kb)	tss_protein_coding <-> tss_protein_coding	Dot1l	Slc39a3-001, Slc39a3-002, Slc39a3-003, Slc39a3-004
orig anno overlaps tss: Gng7-001, Gng7-201, Gng7-003	chr10:81008540-81019452	88021	chr10:80771244-80783977	88021-88075	236385	cis > 10kb	Promoter (<=1kb) <-> Promoter (<=1kb)	tss_protein_coding <-> tss_protein_coding	Dot1l	Gng7-003, Gng7-201, Gng7-001
orig anno overlaps tss: Timm13-201, Lmnb2-002	chr10:80894709-80910204	88021	chr10:80771244-80783977	88021-88041	124846	cis > 10kb	Promoter (<=1kb) <-> Promoter (<=1kb)	tss_protein_coding <-> tss_protein_coding	Dot1l	Timm13-201, Lmnb2-003, Tmprss9-201, Lmnb2-001, Lmnb2-201, Lmnb2-002
orig anno overlaps tss: Tmprss9-201	chr10:80875088-80880483	88021	chr10:80771244-80783977	88021-88039	100175	cis > 10kb	Promoter (<=1kb) <-> Promoter (<=1kb)	tss_protein_coding <-> tss_protein_coding	Dot1l	Tmprss9-201
orig anno overlaps tss: Plekhj1-201, Sf3a2-001, Sf3a2-004, Sf3a2-002, Sf3a2-003, Amh-201, Jsrp1-201	chr10:80795652-80812847	88021	chr10:80771244-80783977	88021-88025	26639	cis > 10kb	Promoter (<=1kb) <-> Promoter (<=1kb)	tss_protein_coding <-> tss_protein_coding	Dot1l	Amh-201, Jsrp1-003, Jsrp1-001, Jsrp1-002, Jsrp1-201, Plekhj1-201, Sf3a2-002, Sf3a2-004, Sf3a2-001, Sf3a2-003
orig anno overlaps tss: Timm13-201, Lmnb2-002	chr10:80894709-80910204	88019	chr10:80761650-80766655	88019-88041	138304	cis > 10kb	Promoter (<=1kb) <-> Promoter (2-3kb)	tss_protein_coding <-> transcript_body		Timm13-201, Lmnb2-003, Tmprss9-201, Lmnb2-001, Lmnb2-201, Lmnb2-002
orig anno overlaps tss: Tmprss9-201	chr10:80875088-80880483	88019	chr10:80761650-80766655	88019-88039	113633	cis > 10kb	Promoter (<=1kb) <-> Promoter (2-3kb)	tss_protein_coding <-> transcript_body		Tmprss9-201
orig anno overlaps tss: Dot1l-001, Dot1l-002, Dot1l-006	chr10:80748464-80761649	88040	chr10:80880484-80894708	88018-88040	132539	cis > 10kb	Promoter (<=1kb) <-> Promoter (<=1kb)	tss_protein_coding <-> transcript_body	Tmprss9	Dot1l-006, Dot1l-002, Dot1l-001
orig anno overlaps tss: Dot1l-001, Dot1l-002, Dot1l-006	chr10:80748464-80761649	88038	chr10:80864788-80875087	88018-88038	114881	cis > 10kb	Promoter (<=1kb) <-> 3' UTR	tss_protein_coding <-> transcript_body	Tmprss9	Dot1l-006, Dot1l-002, Dot1l-001
orig anno overlaps tss: Dot1l-001, Dot1l-002, Dot1l-006	chr10:80748464-80761649	88021	chr10:80771244-80783977	88018-88021	22554	cis > 10kb	Promoter (<=1kb) <-> Promoter (<=1kb)	tss_protein_coding <-> tss_protein_coding	Dot1l	Dot1l-006, Dot1l-002, Dot1l-001
orig anno overlaps tss: Timm13-201, Lmnb2-002	chr10:80894709-80910204	88017	chr10:80748162-80748463	88017-88041	154144	cis > 10kb	Promoter (<=1kb) <-> Distal Intergenic	tss_protein_coding <-> intergenic	Ap3d1	Timm13-201, Lmnb2-003, Tmprss9-201, Lmnb2-001, Lmnb2-201, Lmnb2-002
orig anno overlaps tss: Tmprss9-201	chr10:80875088-80880483	88017	chr10:80748162-80748463	88017-88039	129473	cis > 10kb	Promoter (<=1kb) <-> Distal Intergenic	tss_protein_coding <-> intergenic	Ap3d1	Tmprss9-201
orig anno overlaps tss: Tmprss9-201	chr10:80875088-80880483	88016	chr10:80746451-80748161	88016-88039	130480	cis > 10kb	Promoter (<=1kb) <-> Distal Intergenic	tss_protein_coding <-> intergenic	Ap3d1	Tmprss9-201
orig anno overlaps tss: Ap3d1-201	chr10:80734312-80746450	88040	chr10:80880484-80894708	88015-88040	147215	cis > 10kb	Promoter (<=1kb) <-> Promoter (<=1kb)	tss_protein_coding <-> transcript_body	Tmprss9	Ap3d1-201
orig anno overlaps tss: Timm13-201, Lmnb2-002	chr10:80894709-80910204	88014	chr10:80729888-80734311	88014-88041	170357	cis > 10kb	Promoter (<=1kb) <-> Exon	tss_protein_coding <-> transcript_body	Ap3d1	Timm13-201, Lmnb2-003, Tmprss9-201, Lmnb2-001, Lmnb2-201, Lmnb2-002
orig anno overlaps tss: Timm13-201, Lmnb2-002	chr10:80894709-80910204	88013	chr10:80719627-80729887	88013-88041	177700	cis > 10kb	Promoter (<=1kb) <-> Exon	tss_protein_coding <-> transcript_body	Ap3d1	Timm13-201, Lmnb2-003, Tmprss9-201, Lmnb2-001, Lmnb2-201, Lmnb2-002
orig anno overlaps tss: Jsrp1-002, Jsrp1-001, Jsrp1-003	chr10:80812848-80813778	88013	chr10:80719627-80729887	88013-88026	88556	cis > 10kb	Promoter (<=1kb) <-> Exon	tss_protein_coding <-> transcript_body	Ap3d1	Jsrp1-001, Jsrp1-002, Jsrp1-003
orig anno overlaps tss: Ap3d1-201	chr10:80734312-80746450	88013	chr10:80719627-80729887	88013-88015	15624	cis > 10kb	Promoter (<=1kb) <-> Exon	tss_protein_coding <-> transcript_body	Ap3d1	Ap3d1-201
orig anno overlaps tss: Pias4-004, Pias4-003, Pias4-007, Pias4-005, Pias4-001	chr10:81156251-81168863	88011	chr10:80704247-80716205	88011-88098	452331	cis > 10kb	Promoter (<=1kb) <-> Promoter (1-2kb)	tss_protein_coding <-> transcript_body	Izumo4	Pias4-004, Pias4-001, Pias4-003, Pias4-007, Pias4-005
orig anno overlaps tss: Sgta-201	chr10:81054168-81065643	88011	chr10:80704247-80716205	88011-88090	349680	cis > 10kb	Promoter (<=1kb) <-> Promoter (1-2kb)	tss_protein_coding <-> transcript_body	Izumo4	Sgta-201
orig anno overlaps tss: Slc39a3-001, Slc39a3-002, Slc39a3-003, Slc39a3-004	chr10:81035572-81038064	88011	chr10:80704247-80716205	88011-88080	326592	cis > 10kb	Promoter (<=1kb) <-> Promoter (1-2kb)	tss_protein_coding <-> transcript_body	Izumo4	Slc39a3-001, Slc39a3-002, Slc39a3-003, Slc39a3-004
orig anno overlaps tss: Timm13-201, Lmnb2-002	chr10:80894709-80910204	88011	chr10:80704247-80716205	88011-88041	192231	cis > 10kb	Promoter (<=1kb) <-> Promoter (1-2kb)	tss_protein_coding <-> transcript_body	Izumo4	Timm13-201, Lmnb2-003, Tmprss9-201, Lmnb2-001, Lmnb2-201, Lmnb2-002
orig anno overlaps tss: Tmprss9-201	chr10:80875088-80880483	88011	chr10:80704247-80716205	88011-88039	167560	cis > 10kb	Promoter (<=1kb) <-> Promoter (1-2kb)	tss_protein_coding <-> transcript_body	Izumo4	Tmprss9-201
orig anno overlaps tss: Lingo3-201	chr10:80835436-80851132	88011	chr10:80704247-80716205	88011-88032	133058	cis > 10kb	Promoter (<=1kb) <-> Promoter (1-2kb)	tss_protein_coding <-> transcript_body	Izumo4	Lingo3-201
orig anno overlaps tss: Jsrp1-002, Jsrp1-001, Jsrp1-003	chr10:80812848-80813778	88011	chr10:80704247-80716205	88011-88026	103087	cis > 10kb	Promoter (<=1kb) <-> Promoter (1-2kb)	tss_protein_coding <-> transcript_body	Izumo4	Jsrp1-001, Jsrp1-002, Jsrp1-003
orig anno overlaps tss: Ap3d1-201	chr10:80734312-80746450	88011	chr10:80704247-80716205	88011-88015	30155	cis > 10kb	Promoter (<=1kb) <-> Promoter (1-2kb)	tss_protein_coding <-> transcript_body	Izumo4	Ap3d1-201
orig anno overlaps tss: Izumo4-201, Mob3a-201	chr10:80699595-80704246	88021	chr10:80771244-80783977	88010-88021	75690	cis > 10kb	Promoter (<=1kb) <-> Promoter (<=1kb)	tss_protein_coding <-> tss_protein_coding	Dot1l	Izumo4-201, Mob3a-201
orig anno overlaps genebody: Mknk2-002, Mknk2-001, Mknk2-003, Mknk2-201, Mknk2-004	chr10:80663564-80676592	88000	chr10:80657901-80661079	88000-88002	10588	cis > 10kb	Promoter (<=1kb) <-> Promoter (<=1kb)	tss_protein_coding <-> intergenic	Btbd2	Mknk2-002, Mknk2-001, Mknk2-003, Mknk2-201, Mknk2-004
orig anno overlaps tss: 4930404N11Rik-003, 4930404N11Rik-004, 4930404N11Rik-001, 4930404N11Rik-002	chr10:81363901-81366324	87996	chr10:80632720-80649016	87996-88131	724245	cis > 10kb	Promoter (<=1kb) <-> Promoter (<=1kb)	tss_protein_coding <-> tss	Btbd2	4930404N11Rik-003, 4930404N11Rik-004, 4930404N11Rik-001, 4930404N11Rik-002, Fzr1-001, Mfsd12-001
orig anno overlaps tss: Thop1-001, Thop1-002, Thop1-003, Thop1-004	chr10:81065644-81074451	87996	chr10:80632720-80649016	87996-88091	429180	cis > 10kb	Promoter (<=1kb) <-> Promoter (<=1kb)	tss_protein_coding <-> tss	Btbd2	Thop1-001, Thop1-002, Thop1-003, Thop1-004
orig anno overlaps tss: Timm13-201, Lmnb2-002	chr10:80894709-80910204	87996	chr10:80632720-80649016	87996-88041	261589	cis > 10kb	Promoter (<=1kb) <-> Promoter (<=1kb)	tss_protein_coding <-> tss	Btbd2	Timm13-201, Lmnb2-003, Tmprss9-201, Lmnb2-001, Lmnb2-201, Lmnb2-002
orig anno overlaps tss: Lingo3-201	chr10:80835436-80851132	87996	chr10:80632720-80649016	87996-88032	202416	cis > 10kb	Promoter (<=1kb) <-> Promoter (<=1kb)	tss_protein_coding <-> tss	Btbd2	Lingo3-201
orig anno overlaps tss: Izumo4-201, Mob3a-201	chr10:80699595-80704246	87996	chr10:80632720-80649016	87996-88010	61053	cis > 10kb	Promoter (<=1kb) <-> Promoter (<=1kb)	tss_protein_coding <-> tss	Btbd2	Izumo4-201, Mob3a-201
orig anno overlaps genebody: Mknk2-002, Mknk2-001, Mknk2-003, Mknk2-201, Mknk2-004	chr10:80663564-80676592	87996	chr10:80632720-80649016	87996-88002	29210	cis > 10kb	Promoter (<=1kb) <-> Promoter (<=1kb)	tss_protein_coding <-> tss	Btbd2	Mknk2-002, Mknk2-001, Mknk2-003, Mknk2-201, Mknk2-004
orig anno overlaps tss: Btbd2-201, Btbd2-003, Btbd2-001	chr10:80649368-80657900	87996	chr10:80632720-80649016	87996-87999	12766	cis > 10kb	Promoter (<=1kb) <-> Promoter (<=1kb)	tss_protein_coding <-> tss	Btbd2	Btbd2-001, Btbd2-201, Btbd2-003
orig anno overlaps tss: Timm13-201, Lmnb2-002	chr10:80894709-80910204	87989	chr10:80603563-80611246	87989-88041	295052	cis > 10kb	Promoter (<=1kb) <-> Promoter (<=1kb)	tss_protein_coding <-> tss_protein_coding		Timm13-201, Lmnb2-003, Tmprss9-201, Lmnb2-001, Lmnb2-201, Lmnb2-002
orig anno overlaps tss: Izumo4-201, Mob3a-201	chr10:80699595-80704246	87989	chr10:80603563-80611246	87989-88010	94516	cis > 10kb	Promoter (<=1kb) <-> Promoter (<=1kb)	tss_protein_coding <-> tss_protein_coding		Izumo4-201, Mob3a-201
orig anno overlaps tss: Adat3-201, Scamp4-201, Scamp4-202	chr10:80596420-80603562	88008	chr10:80688293-80696519	87988-88008	92415	cis > 10kb	Promoter (<=1kb) <-> 5' UTR	tss_protein_coding <-> transcript_body	Mob3a	Adat3-201, Scamp4-201, Scamp4-202
orig anno overlaps tss: Adat3-201, Scamp4-201, Scamp4-202	chr10:80596420-80603562	87996	chr10:80632720-80649016	87988-87996	40877	cis > 10kb	Promoter (<=1kb) <-> Promoter (<=1kb)	tss_protein_coding <-> tss	Btbd2	Adat3-201, Scamp4-201, Scamp4-202
orig anno overlaps tss: Klf16-001, Gm26710-201	chr10:80566796-80584637	88008	chr10:80688293-80696519	87985-88008	116689	cis > 10kb	Promoter (<=1kb) <-> 5' UTR	tss_protein_coding <-> transcript_body	Mob3a	Gm26710-201, Abhd17a-001, Abhd17a-002, Abhd17a-003, Klf16-001
orig anno overlaps tss: Klf16-001, Gm26710-201	chr10:80566796-80584637	88007	chr10:80685484-80688292	87985-88007	111171	cis > 10kb	Promoter (<=1kb) <-> 3' UTR	tss_protein_coding <-> transcript_body		Gm26710-201, Abhd17a-001, Abhd17a-002, Abhd17a-003, Klf16-001
orig anno overlaps tss: Klf16-001, Gm26710-201	chr10:80566796-80584637	88006	chr10:80685189-80685483	87985-88006	109619	cis > 10kb	Promoter (<=1kb) <-> 3' UTR	tss_protein_coding <-> transcript_body		Gm26710-201, Abhd17a-001, Abhd17a-002, Abhd17a-003, Klf16-001
orig anno overlaps tss: Klf16-001, Gm26710-201	chr10:80566796-80584637	88005	chr10:80679038-80685188	87985-88005	106396	cis > 10kb	Promoter (<=1kb) <-> Promoter (<=1kb)	tss_protein_coding <-> tss		Gm26710-201, Abhd17a-001, Abhd17a-002, Abhd17a-003, Klf16-001
orig anno overlaps tss: Klf16-001, Gm26710-201	chr10:80566796-80584637	87996	chr10:80632720-80649016	87985-87996	65151	cis > 10kb	Promoter (<=1kb) <-> Promoter (<=1kb)	tss_protein_coding <-> tss	Btbd2	Gm26710-201, Abhd17a-001, Abhd17a-002, Abhd17a-003, Klf16-001
orig anno overlaps tss: Rexo1-004, Rexo1-007, Rexo1-003, Rexo1-002, Rexo1-008, Rexo1-005, Rexo1-006, Rexo1-001	chr10:80541123-80561656	87956	chr10:80446875-80457312	87956-87981	99296	cis > 10kb	Promoter (<=1kb) <-> Distal Intergenic	tss_protein_coding <-> intergenic	Tcf3	Rexo1-008, Rexo1-003, Rexo1-007, Rexo1-002, Rexo1-004, Rexo1-006, Rexo1-005, Rexo1-001
orig anno overlaps tss: Atp8b3-201	chr10:80531630-80540166	87956	chr10:80446875-80457312	87956-87978	83804	cis > 10kb	Promoter (<=1kb) <-> Distal Intergenic	tss_protein_coding <-> intergenic	Tcf3	Atp8b3-201
orig anno overlaps tss: Onecut3-001	chr10:80493101-80501425	87956	chr10:80446875-80457312	87956-87967	45169	cis > 10kb	Promoter (<=1kb) <-> Distal Intergenic	tss_protein_coding <-> intergenic	Tcf3	Onecut3-001
orig anno overlaps tss: Rexo1-004, Rexo1-007, Rexo1-003, Rexo1-002, Rexo1-008, Rexo1-005, Rexo1-006, Rexo1-001	chr10:80541123-80561656	87955	chr10:80444379-80446874	87955-87981	105763	cis > 10kb	Promoter (<=1kb) <-> Distal Intergenic	tss_protein_coding <-> intergenic	Tcf3	Rexo1-008, Rexo1-003, Rexo1-007, Rexo1-002, Rexo1-004, Rexo1-006, Rexo1-005, Rexo1-001
orig anno overlaps tss: Atp8b3-201	chr10:80531630-80540166	87955	chr10:80444379-80446874	87955-87978	90271	cis > 10kb	Promoter (<=1kb) <-> Distal Intergenic	tss_protein_coding <-> intergenic	Tcf3	Atp8b3-201
orig anno overlaps tss: Tcf3-009, Tcf3-008, Tcf3-010, Tcf3-011, Tcf3-004, Tcf3-003, Tcf3-007, Tcf3-001, Tcf3-006, Tcf3-002, Tcf3-005	chr10:80423825-80444378	88011	chr10:80704247-80716205	87954-88011	276124	cis > 10kb	Promoter (<=1kb) <-> Promoter (1-2kb)	tss_protein_coding <-> transcript_body	Izumo4	Tcf3-008, Tcf3-010, Tcf3-011, Tcf3-009, Tcf3-004, Tcf3-003, Tcf3-007, Tcf3-001, Tcf3-006, Tcf3-002, Tcf3-005
orig anno overlaps tss: Tcf3-009, Tcf3-008, Tcf3-010, Tcf3-011, Tcf3-004, Tcf3-003, Tcf3-007, Tcf3-001, Tcf3-006, Tcf3-002, Tcf3-005	chr10:80423825-80444378	87996	chr10:80632720-80649016	87954-87996	206766	cis > 10kb	Promoter (<=1kb) <-> Promoter (<=1kb)	tss_protein_coding <-> tss	Btbd2	Tcf3-008, Tcf3-010, Tcf3-011, Tcf3-009, Tcf3-004, Tcf3-003, Tcf3-007, Tcf3-001, Tcf3-006, Tcf3-002, Tcf3-005
orig anno overlaps tss: Tcf3-009, Tcf3-008, Tcf3-010, Tcf3-011, Tcf3-004, Tcf3-003, Tcf3-007, Tcf3-001, Tcf3-006, Tcf3-002, Tcf3-005	chr10:80423825-80444378	87989	chr10:80603563-80611246	87954-87989	173303	cis > 10kb	Promoter (<=1kb) <-> Promoter (<=1kb)	tss_protein_coding <-> tss_protein_coding		Tcf3-008, Tcf3-010, Tcf3-011, Tcf3-009, Tcf3-004, Tcf3-003, Tcf3-007, Tcf3-001, Tcf3-006, Tcf3-002, Tcf3-005
orig anno overlaps tss: Tcf3-009, Tcf3-008, Tcf3-010, Tcf3-011, Tcf3-004, Tcf3-003, Tcf3-007, Tcf3-001, Tcf3-006, Tcf3-002, Tcf3-005	chr10:80423825-80444378	87983	chr10:80561673-80565931	87954-87983	129700	cis > 10kb	Promoter (<=1kb) <-> Promoter (<=1kb)	tss_protein_coding <-> intergenic	Rexo1	Tcf3-008, Tcf3-010, Tcf3-011, Tcf3-009, Tcf3-004, Tcf3-003, Tcf3-007, Tcf3-001, Tcf3-006, Tcf3-002, Tcf3-005
orig anno overlaps tss: Tcf3-009, Tcf3-008, Tcf3-010, Tcf3-011, Tcf3-004, Tcf3-003, Tcf3-007, Tcf3-001, Tcf3-006, Tcf3-002, Tcf3-005	chr10:80423825-80444378	87979	chr10:80540167-80540632	87954-87979	106298	cis > 10kb	Promoter (<=1kb) <-> Promoter (1-2kb)	tss_protein_coding <-> intergenic	Atp8b3	Tcf3-008, Tcf3-010, Tcf3-011, Tcf3-009, Tcf3-004, Tcf3-003, Tcf3-007, Tcf3-001, Tcf3-006, Tcf3-002, Tcf3-005
orig anno overlaps tss: Tcf3-009, Tcf3-008, Tcf3-010, Tcf3-011, Tcf3-004, Tcf3-003, Tcf3-007, Tcf3-001, Tcf3-006, Tcf3-002, Tcf3-005	chr10:80423825-80444378	87977	chr10:80520675-80531629	87954-87977	92050	cis > 10kb	Promoter (<=1kb) <-> Exon	tss_protein_coding <-> transcript_body	Atp8b3	Tcf3-008, Tcf3-010, Tcf3-011, Tcf3-009, Tcf3-004, Tcf3-003, Tcf3-007, Tcf3-001, Tcf3-006, Tcf3-002, Tcf3-005
orig anno overlaps tss: Tcf3-009, Tcf3-008, Tcf3-010, Tcf3-011, Tcf3-004, Tcf3-003, Tcf3-007, Tcf3-001, Tcf3-006, Tcf3-002, Tcf3-005	chr10:80423825-80444378	87976	chr10:80518520-80520674	87954-87976	85495	cis > 10kb	Promoter (<=1kb) <-> 3' UTR	tss_protein_coding <-> transcript_body		Tcf3-008, Tcf3-010, Tcf3-011, Tcf3-009, Tcf3-004, Tcf3-003, Tcf3-007, Tcf3-001, Tcf3-006, Tcf3-002, Tcf3-005
orig anno overlaps tss: Tcf3-009, Tcf3-008, Tcf3-010, Tcf3-011, Tcf3-004, Tcf3-003, Tcf3-007, Tcf3-001, Tcf3-006, Tcf3-002, Tcf3-005	chr10:80423825-80444378	87975	chr10:80517325-80518519	87954-87975	83820	cis > 10kb	Promoter (<=1kb) <-> Downstream (1-2kb)	tss_protein_coding <-> intergenic		Tcf3-008, Tcf3-010, Tcf3-011, Tcf3-009, Tcf3-004, Tcf3-003, Tcf3-007, Tcf3-001, Tcf3-006, Tcf3-002, Tcf3-005
orig anno overlaps tss: Tcf3-009, Tcf3-008, Tcf3-010, Tcf3-011, Tcf3-004, Tcf3-003, Tcf3-007, Tcf3-001, Tcf3-006, Tcf3-002, Tcf3-005	chr10:80423825-80444378	87973	chr10:80512922-80516986	87954-87973	80852	cis > 10kb	Promoter (<=1kb) <-> 3' UTR	tss_protein_coding <-> transcript_body		Tcf3-008, Tcf3-010, Tcf3-011, Tcf3-009, Tcf3-004, Tcf3-003, Tcf3-007, Tcf3-001, Tcf3-006, Tcf3-002, Tcf3-005
orig anno overlaps tss: Tcf3-009, Tcf3-008, Tcf3-010, Tcf3-011, Tcf3-004, Tcf3-003, Tcf3-007, Tcf3-001, Tcf3-006, Tcf3-002, Tcf3-005	chr10:80423825-80444378	87972	chr10:80512062-80512921	87954-87972	78390	cis > 10kb	Promoter (<=1kb) <-> Intron	tss_protein_coding <-> transcript_body		Tcf3-008, Tcf3-010, Tcf3-011, Tcf3-009, Tcf3-004, Tcf3-003, Tcf3-007, Tcf3-001, Tcf3-006, Tcf3-002, Tcf3-005
orig anno overlaps tss: Tcf3-009, Tcf3-008, Tcf3-010, Tcf3-011, Tcf3-004, Tcf3-003, Tcf3-007, Tcf3-001, Tcf3-006, Tcf3-002, Tcf3-005	chr10:80423825-80444378	87970	chr10:80509697-80512016	87954-87970	76755	cis > 10kb	Promoter (<=1kb) <-> Promoter (<=1kb)	tss_protein_coding <-> transcript_body		Tcf3-008, Tcf3-010, Tcf3-011, Tcf3-009, Tcf3-004, Tcf3-003, Tcf3-007, Tcf3-001, Tcf3-006, Tcf3-002, Tcf3-005
orig anno overlaps tss: Tcf3-009, Tcf3-008, Tcf3-010, Tcf3-011, Tcf3-004, Tcf3-003, Tcf3-007, Tcf3-001, Tcf3-006, Tcf3-002, Tcf3-005	chr10:80423825-80444378	87969	chr10:80505892-80509696	87954-87969	73692	cis > 10kb	Promoter (<=1kb) <-> Promoter (<=1kb)	tss_protein_coding <-> tss		Tcf3-008, Tcf3-010, Tcf3-011, Tcf3-009, Tcf3-004, Tcf3-003, Tcf3-007, Tcf3-001, Tcf3-006, Tcf3-002, Tcf3-005
orig anno overlaps tss: Tcf3-009, Tcf3-008, Tcf3-010, Tcf3-011, Tcf3-004, Tcf3-003, Tcf3-007, Tcf3-001, Tcf3-006, Tcf3-002, Tcf3-005	chr10:80423825-80444378	87956	chr10:80446875-80457312	87954-87956	17992	cis > 10kb	Promoter (<=1kb) <-> Distal Intergenic	tss_protein_coding <-> intergenic	Tcf3	Tcf3-008, Tcf3-010, Tcf3-011, Tcf3-009, Tcf3-004, Tcf3-003, Tcf3-007, Tcf3-001, Tcf3-006, Tcf3-002, Tcf3-005
orig anno overlaps tss: Izumo4-201, Mob3a-201	chr10:80699595-80704246	87952	chr10:80411065-80418183	87952-88010	287297	cis > 10kb	Promoter (<=1kb) <-> Promoter (<=1kb)	tss_protein_coding <-> tss	Tcf3	Izumo4-201, Mob3a-201
orig anno overlaps tss: Uqcr11-002, Uqcr11-001, Uqcr11-003, Mbd3-002, Mbd3-001, Mbd3-003	chr10:80396929-80411064	87977	chr10:80520675-80531629	87951-87977	122155	cis > 10kb	Promoter (<=1kb) <-> Exon	tss_protein_coding <-> transcript_body	Atp8b3	Tcf3-001, Tcf3-008, Tcf3-010, Tcf3-011, Tcf3-003, Tcf3-009, Tcf3-004, Tcf3-007, Uqcr11-003, Tcf3-002, Tcf3-005, Mbd3-003, Mbd3-002, Mbd3-001, Uqcr11-002, Uqcr11-001, Tcf3-006
orig anno overlaps tss: Uqcr11-002, Uqcr11-001, Uqcr11-003, Mbd3-002, Mbd3-001, Mbd3-003	chr10:80396929-80411064	87949	chr10:80394219-80395989	87949-87951	8893	cis <= 10kb	Promoter (<=1kb) <-> Promoter (<=1kb)	tss_protein_coding <-> tss_protein_coding	Mbd3	Tcf3-001, Tcf3-008, Tcf3-010, Tcf3-011, Tcf3-003, Tcf3-009, Tcf3-004, Tcf3-007, Uqcr11-003, Tcf3-002, Tcf3-005, Mbd3-003, Mbd3-002, Mbd3-001, Uqcr11-002, Uqcr11-001, Tcf3-006
orig anno overlaps tss: Uqcr11-002, Uqcr11-001, Uqcr11-003, Mbd3-002, Mbd3-001, Mbd3-003	chr10:80396929-80411064	87948	chr10:80391440-80394218	87948-87951	11168	cis > 10kb	Promoter (<=1kb) <-> Promoter (<=1kb)	tss_protein_coding <-> transcript_body	Mbd3	Tcf3-001, Tcf3-008, Tcf3-010, Tcf3-011, Tcf3-003, Tcf3-009, Tcf3-004, Tcf3-007, Uqcr11-003, Tcf3-002, Tcf3-005, Mbd3-003, Mbd3-002, Mbd3-001, Uqcr11-002, Uqcr11-001, Tcf3-006
orig anno overlaps tss: Uqcr11-002, Uqcr11-001, Uqcr11-003, Mbd3-002, Mbd3-001, Mbd3-003	chr10:80396929-80411064	87947	chr10:80391069-80391439	87947-87951	12743	cis > 10kb	Promoter (<=1kb) <-> Downstream (1-2kb)	tss_protein_coding <-> intergenic	Mex3d	Tcf3-001, Tcf3-008, Tcf3-010, Tcf3-011, Tcf3-003, Tcf3-009, Tcf3-004, Tcf3-007, Uqcr11-003, Tcf3-002, Tcf3-005, Mbd3-003, Mbd3-002, Mbd3-001, Uqcr11-002, Uqcr11-001, Tcf3-006
orig anno overlaps tss: Mex3d-001, Mex3d-201	chr10:80385170-80391068	88011	chr10:80704247-80716205	87946-88011	322107	cis > 10kb	Promoter (<=1kb) <-> Promoter (1-2kb)	tss_protein_coding <-> transcript_body	Izumo4	Mex3d-001, Mex3d-201
orig anno overlaps tss: Mex3d-001, Mex3d-201	chr10:80385170-80391068	87977	chr10:80520675-80531629	87946-87977	138033	cis > 10kb	Promoter (<=1kb) <-> Exon	tss_protein_coding <-> transcript_body	Atp8b3	Mex3d-001, Mex3d-201
orig anno overlaps tss: Mex3d-002, Gm22721-201	chr10:80375752-80385169	87969	chr10:80505892-80509696	87945-87969	127333	cis > 10kb	Promoter (<=1kb) <-> Promoter (<=1kb)	tss_protein_coding <-> tss		Mex3d-001, Mex3d-201, Mex3d-002, Gm22721-201
orig anno overlaps tss: Plk5-004, Adamtsl5-005, Adamtsl5-006, Adamtsl5-003, Adamtsl5-002, Adamtsl5-201, Plk5-001, Plk5-002, Plk5-003, Adamtsl5-004	chr10:80343206-80370402	87969	chr10:80505892-80509696	87943-87969	150990	cis > 10kb	Promoter (<=1kb) <-> Promoter (<=1kb)	tss_protein_coding <-> tss		Adamtsl5-002, Adamtsl5-003, Adamtsl5-004, Plk5-002, Adamtsl5-006, Plk5-004, Plk5-003, Adamtsl5-005, Adamtsl5-201, Plk5-001
orig anno overlaps tss: Plk5-004, Adamtsl5-005, Adamtsl5-006, Adamtsl5-003, Adamtsl5-002, Adamtsl5-201, Plk5-001, Plk5-002, Plk5-003, Adamtsl5-004	chr10:80343206-80370402	87966	chr10:80485651-80493100	87943-87966	132572	cis > 10kb	Promoter (<=1kb) <-> Promoter (1-2kb)	tss_protein_coding <-> intergenic	Onecut3	Adamtsl5-002, Adamtsl5-003, Adamtsl5-004, Plk5-002, Adamtsl5-006, Plk5-004, Plk5-003, Adamtsl5-005, Adamtsl5-201, Plk5-001
orig anno overlaps tss: Adamtsl5-007, Reep6-003, Reep6-006, Reep6-005, Reep6-002, Reep6-004, Pcsk4-003, Reep6-001, Pcsk4-004, Pcsk4-002, Reep6-201, Pcsk4-001	chr10:80325541-80343205	87977	chr10:80520675-80531629	87942-87977	191779	cis > 10kb	Promoter (<=1kb) <-> Exon	tss_protein_coding <-> transcript_body	Atp8b3	Adamtsl5-201, Adamtsl5-002, Adamtsl5-003, Adamtsl5-004, Reep6-003, Reep6-004, Reep6-201, Reep6-006, Reep6-005, Adamtsl5-005, Reep6-001, Adamtsl5-006, Adamtsl5-007, Pcsk4-003, Pcsk4-001, Pcsk4-002, Pcsk4-004, Reep6-002
orig anno overlaps tss: Plk5-004, Adamtsl5-005, Adamtsl5-006, Adamtsl5-003, Adamtsl5-002, Adamtsl5-201, Plk5-001, Plk5-002, Plk5-003, Adamtsl5-004	chr10:80343206-80370402	87940	chr10:80301950-80310464	87940-87943	50597	cis > 10kb	Promoter (<=1kb) <-> Promoter (<=1kb)	tss_protein_coding <-> transcript_body	Apc2	Adamtsl5-002, Adamtsl5-003, Adamtsl5-004, Plk5-002, Adamtsl5-006, Plk5-004, Plk5-003, Adamtsl5-005, Adamtsl5-201, Plk5-001
orig anno overlaps tss: Apc2-001	chr10:80294781-80296759	87977	chr10:80520675-80531629	87937-87977	230382	cis > 10kb	Promoter (<=1kb) <-> Exon	tss_protein_coding <-> transcript_body	Atp8b3	Apc2-001
orig anno overlaps tss: Apc2-001	chr10:80294781-80296759	87953	chr10:80418184-80423824	87937-87953	125234	cis > 10kb	Promoter (<=1kb) <-> Promoter (<=1kb)	tss_protein_coding <-> tss_protein_coding	Tcf3	Apc2-001
orig anno overlaps tss: Rps15-001, Rps15-002	chr10:80287138-80294780	88011	chr10:80704247-80716205	87936-88011	419267	cis > 10kb	Promoter (<=1kb) <-> Promoter (1-2kb)	tss_protein_coding <-> transcript_body	Izumo4	Dazap1-003, Dazap1-002, Rps15-001, Rps15-002, Dazap1-001
orig anno overlaps tss: Plk5-004, Adamtsl5-005, Adamtsl5-006, Adamtsl5-003, Adamtsl5-002, Adamtsl5-201, Plk5-001, Plk5-002, Plk5-003, Adamtsl5-004	chr10:80343206-80370402	87932	chr10:80272391-80282901	87932-87943	79158	cis > 10kb	Promoter (<=1kb) <-> Promoter (<=1kb)	tss_protein_coding <-> tss	Mir6911	Adamtsl5-002, Adamtsl5-003, Adamtsl5-004, Plk5-002, Adamtsl5-006, Plk5-004, Plk5-003, Adamtsl5-005, Adamtsl5-201, Plk5-001
orig anno overlaps tss: Rps15-001, Rps15-002	chr10:80287138-80294780	87932	chr10:80272391-80282901	87932-87936	13313	cis > 10kb	Promoter (<=1kb) <-> Promoter (<=1kb)	tss_protein_coding <-> tss	Mir6911	Dazap1-003, Dazap1-002, Rps15-001, Rps15-002, Dazap1-001
orig anno overlaps tss: Plk5-004, Adamtsl5-005, Adamtsl5-006, Adamtsl5-003, Adamtsl5-002, Adamtsl5-201, Plk5-001, Plk5-002, Plk5-003, Adamtsl5-004	chr10:80343206-80370402	87931	chr10:80263395-80272390	87931-87943	88911	cis > 10kb	Promoter (<=1kb) <-> Promoter (<=1kb)	tss_protein_coding <-> tss_protein_coding	Dazap1	Adamtsl5-002, Adamtsl5-003, Adamtsl5-004, Plk5-002, Adamtsl5-006, Plk5-004, Plk5-003, Adamtsl5-005, Adamtsl5-201, Plk5-001
orig anno overlaps tss: Apc2-001	chr10:80294781-80296759	87931	chr10:80263395-80272390	87931-87937	27877	cis > 10kb	Promoter (<=1kb) <-> Promoter (<=1kb)	tss_protein_coding <-> tss_protein_coding	Dazap1	Apc2-001
orig anno overlaps tss: Rps15-001, Rps15-002	chr10:80287138-80294780	87931	chr10:80263395-80272390	87931-87936	23066	cis > 10kb	Promoter (<=1kb) <-> Promoter (<=1kb)	tss_protein_coding <-> tss_protein_coding	Dazap1	Dazap1-003, Dazap1-002, Rps15-001, Rps15-002, Dazap1-001
orig anno overlaps tss: Gamt-001, Gamt-002, Gamt-004, Gamt-003, Dazap1-007	chr10:80258896-80263394	87952	chr10:80411065-80418183	87930-87952	153479	cis > 10kb	Promoter (<=1kb) <-> Promoter (<=1kb)	tss_protein_coding <-> tss	Tcf3	Gamt-001, Gamt-002, Gamt-004, Gamt-003, Dazap1-007
orig anno overlaps tss: Ndufs7-002, Ndufs7-004, Ndufs7-001, Ndufs7-003, Ndufs7-201	chr10:80243392-80249937	87929	chr10:80252651-80258895	87926-87929	9108	cis <= 10kb	Promoter (<=1kb) <-> Promoter (<=1kb)	tss_protein_coding <-> tss	Ndufs7	Ndufs7-004, Mum1-003, Mum1-001, Ndufs7-002, Mum1-005, Ndufs7-201, Mum1-011, Ndufs7-001, Mum1-010, Mum1-008, Mum1-009, Ndufs7-003
orig anno overlaps tss: Mum1-007, Mum1-008, Mum1-006, Mum1-009, Mum1-001, Mum1-005, Mum1-002, Mum1-003, Mum1-004	chr10:80225397-80236418	87921	chr10:80215156-80225253	87921-87923	10703	cis > 10kb	Promoter (<=1kb) <-> Promoter (1-2kb)	tss_protein_coding <-> intergenic	Mum1	Mum1-005, Mum1-002, Mum1-003, Mum1-001, Mum1-004, Mum1-008, Mum1-006, Mum1-009, Mum1-007
orig anno overlaps tss: Gamt-001, Gamt-002, Gamt-004, Gamt-003, Dazap1-007	chr10:80258896-80263394	87918	chr10:80195857-80208735	87918-87930	58849	cis > 10kb	Promoter (<=1kb) <-> Distal Intergenic	tss_protein_coding <-> intergenic	Efna2	Gamt-001, Gamt-002, Gamt-004, Gamt-003, Dazap1-007
orig anno overlaps tss: Ndufs7-002, Ndufs7-004, Ndufs7-001, Ndufs7-003, Ndufs7-201	chr10:80243392-80249937	87918	chr10:80195857-80208735	87918-87926	44369	cis > 10kb	Promoter (<=1kb) <-> Distal Intergenic	tss_protein_coding <-> intergenic	Efna2	Ndufs7-004, Mum1-003, Mum1-001, Ndufs7-002, Mum1-005, Ndufs7-201, Mum1-011, Ndufs7-001, Mum1-010, Mum1-008, Mum1-009, Ndufs7-003
orig anno overlaps tss: Mum1-007, Mum1-008, Mum1-006, Mum1-009, Mum1-001, Mum1-005, Mum1-002, Mum1-003, Mum1-004	chr10:80225397-80236418	87918	chr10:80195857-80208735	87918-87923	28612	cis > 10kb	Promoter (<=1kb) <-> Distal Intergenic	tss_protein_coding <-> intergenic	Efna2	Mum1-005, Mum1-002, Mum1-003, Mum1-001, Mum1-004, Mum1-008, Mum1-006, Mum1-009, Mum1-007
orig anno overlaps tss: Ndufs7-002, Ndufs7-004, Ndufs7-001, Ndufs7-003, Ndufs7-201	chr10:80243392-80249937	87917	chr10:80192027-80195856	87917-87926	52723	cis > 10kb	Promoter (<=1kb) <-> Distal Intergenic	tss_protein_coding <-> intergenic	Efna2	Ndufs7-004, Mum1-003, Mum1-001, Ndufs7-002, Mum1-005, Ndufs7-201, Mum1-011, Ndufs7-001, Mum1-010, Mum1-008, Mum1-009, Ndufs7-003
orig anno overlaps tss: Ndufs7-002, Ndufs7-004, Ndufs7-001, Ndufs7-003, Ndufs7-201	chr10:80243392-80249937	87916	chr10:80191107-80192026	87916-87926	55098	cis > 10kb	Promoter (<=1kb) <-> Distal Intergenic	tss_protein_coding <-> intergenic	Efna2	Ndufs7-004, Mum1-003, Mum1-001, Ndufs7-002, Mum1-005, Ndufs7-201, Mum1-011, Ndufs7-001, Mum1-010, Mum1-008, Mum1-009, Ndufs7-003
orig anno overlaps tss: Efna2-001	chr10:80178100-80191106	87932	chr10:80272391-80282901	87915-87932	93043	cis > 10kb	Promoter (<=1kb) <-> Promoter (<=1kb)	tss_protein_coding <-> tss	Mir6911	Efna2-001
orig anno overlaps tss: Efna2-001	chr10:80178100-80191106	87931	chr10:80263395-80272390	87915-87931	83290	cis > 10kb	Promoter (<=1kb) <-> Promoter (<=1kb)	tss_protein_coding <-> tss_protein_coding	Dazap1	Efna2-001
orig anno overlaps tss: Efna2-001	chr10:80178100-80191106	87929	chr10:80252651-80258895	87915-87929	71170	cis > 10kb	Promoter (<=1kb) <-> Promoter (<=1kb)	tss_protein_coding <-> tss	Ndufs7	Efna2-001
orig anno overlaps tss: Efna2-001	chr10:80178100-80191106	87927	chr10:80249938-80251586	87915-87927	66159	cis > 10kb	Promoter (<=1kb) <-> Promoter (<=1kb)	tss_protein_coding <-> transcript_body	Ndufs7	Efna2-001
orig anno overlaps tss: Efna2-001	chr10:80178100-80191106	87925	chr10:80239143-80243391	87915-87925	56664	cis > 10kb	Promoter (<=1kb) <-> Promoter (<=1kb)	tss_protein_coding <-> tss	Mum1	Efna2-001
orig anno overlaps tss: Efna2-001	chr10:80178100-80191106	87924	chr10:80236419-80239142	87915-87924	53178	cis > 10kb	Promoter (<=1kb) <-> Promoter (<=1kb)	tss_protein_coding <-> transcript_body	Mum1	Efna2-001
orig anno overlaps tss: Cirbp-003, Cirbp-006, 1600002K03Rik-001	chr10:80169833-80178099	87939	chr10:80299694-80301949	87914-87939	126856	cis > 10kb	Promoter (<=1kb) <-> Promoter (<=1kb)	tss_protein_coding <-> tss_protein_coding	Apc2	Cirbp-001, Cirbp-005, Cirbp-004, Cirbp-002, Cirbp-003, Cirbp-006, 1600002K03Rik-001, Cirbp-007
orig anno overlaps tss: Cirbp-003, Cirbp-006, 1600002K03Rik-001	chr10:80169833-80178099	87938	chr10:80296760-80299693	87914-87938	124261	cis > 10kb	Promoter (<=1kb) <-> Promoter (<=1kb)	tss_protein_coding <-> tss_protein_coding	Apc2	Cirbp-001, Cirbp-005, Cirbp-004, Cirbp-002, Cirbp-003, Cirbp-006, 1600002K03Rik-001, Cirbp-007
orig anno overlaps tss: Cirbp-003, Cirbp-006, 1600002K03Rik-001	chr10:80169833-80178099	87932	chr10:80272391-80282901	87914-87932	103680	cis > 10kb	Promoter (<=1kb) <-> Promoter (<=1kb)	tss_protein_coding <-> tss	Mir6911	Cirbp-001, Cirbp-005, Cirbp-004, Cirbp-002, Cirbp-003, Cirbp-006, 1600002K03Rik-001, Cirbp-007
orig anno overlaps tss: Cirbp-003, Cirbp-006, 1600002K03Rik-001	chr10:80169833-80178099	87931	chr10:80263395-80272390	87914-87931	93927	cis > 10kb	Promoter (<=1kb) <-> Promoter (<=1kb)	tss_protein_coding <-> tss_protein_coding	Dazap1	Cirbp-001, Cirbp-005, Cirbp-004, Cirbp-002, Cirbp-003, Cirbp-006, 1600002K03Rik-001, Cirbp-007
orig anno overlaps tss: Cirbp-003, Cirbp-006, 1600002K03Rik-001	chr10:80169833-80178099	87929	chr10:80252651-80258895	87914-87929	81807	cis > 10kb	Promoter (<=1kb) <-> Promoter (<=1kb)	tss_protein_coding <-> tss	Ndufs7	Cirbp-001, Cirbp-005, Cirbp-004, Cirbp-002, Cirbp-003, Cirbp-006, 1600002K03Rik-001, Cirbp-007
orig anno overlaps tss: Cirbp-003, Cirbp-006, 1600002K03Rik-001	chr10:80169833-80178099	87928	chr10:80251587-80252650	87914-87928	78153	cis > 10kb	Promoter (<=1kb) <-> Promoter (<=1kb)	tss_protein_coding <-> transcript_body	Ndufs7	Cirbp-001, Cirbp-005, Cirbp-004, Cirbp-002, Cirbp-003, Cirbp-006, 1600002K03Rik-001, Cirbp-007
orig anno overlaps tss: Cirbp-003, Cirbp-006, 1600002K03Rik-001	chr10:80169833-80178099	87927	chr10:80249938-80251586	87914-87927	76796	cis > 10kb	Promoter (<=1kb) <-> Promoter (<=1kb)	tss_protein_coding <-> transcript_body	Ndufs7	Cirbp-001, Cirbp-005, Cirbp-004, Cirbp-002, Cirbp-003, Cirbp-006, 1600002K03Rik-001, Cirbp-007
orig anno overlaps tss: Cirbp-003, Cirbp-006, 1600002K03Rik-001	chr10:80169833-80178099	87925	chr10:80239143-80243391	87914-87925	67301	cis > 10kb	Promoter (<=1kb) <-> Promoter (<=1kb)	tss_protein_coding <-> tss	Mum1	Cirbp-001, Cirbp-005, Cirbp-004, Cirbp-002, Cirbp-003, Cirbp-006, 1600002K03Rik-001, Cirbp-007
orig anno overlaps tss: Cirbp-003, Cirbp-006, 1600002K03Rik-001	chr10:80169833-80178099	87924	chr10:80236419-80239142	87914-87924	63815	cis > 10kb	Promoter (<=1kb) <-> Promoter (<=1kb)	tss_protein_coding <-> transcript_body	Mum1	Cirbp-001, Cirbp-005, Cirbp-004, Cirbp-002, Cirbp-003, Cirbp-006, 1600002K03Rik-001, Cirbp-007
orig anno overlaps tss: Cirbp-003, Cirbp-006, 1600002K03Rik-001	chr10:80169833-80178099	87921	chr10:80215156-80225253	87914-87921	46239	cis > 10kb	Promoter (<=1kb) <-> Promoter (1-2kb)	tss_protein_coding <-> intergenic	Mum1	Cirbp-001, Cirbp-005, Cirbp-004, Cirbp-002, Cirbp-003, Cirbp-006, 1600002K03Rik-001, Cirbp-007
orig anno overlaps tss: Gamt-001, Gamt-002, Gamt-004, Gamt-003, Dazap1-007	chr10:80258896-80263394	87912	chr10:80168198-80169439	87912-87930	92326	cis > 10kb	Promoter (<=1kb) <-> Promoter (<=1kb)	tss_protein_coding <-> transcript_body	Cirbp	Gamt-001, Gamt-002, Gamt-004, Gamt-003, Dazap1-007
orig anno overlaps tss: Ndufs7-002, Ndufs7-004, Ndufs7-001, Ndufs7-003, Ndufs7-201	chr10:80243392-80249937	87912	chr10:80168198-80169439	87912-87926	77846	cis > 10kb	Promoter (<=1kb) <-> Promoter (<=1kb)	tss_protein_coding <-> transcript_body	Cirbp	Ndufs7-004, Mum1-003, Mum1-001, Ndufs7-002, Mum1-005, Ndufs7-201, Mum1-011, Ndufs7-001, Mum1-010, Mum1-008, Mum1-009, Ndufs7-003
orig anno overlaps tss: Cirbp-007, Cirbp-001, Cirbp-005	chr10:80165579-80167855	87929	chr10:80252651-80258895	87910-87929	89056	cis > 10kb	Promoter (<=1kb) <-> Promoter (<=1kb)	tss_protein_coding <-> tss	Ndufs7	Cirbp-005, Cirbp-007, Cirbp-001
orig anno overlaps tss: Gamt-001, Gamt-002, Gamt-004, Gamt-003, Dazap1-007	chr10:80258896-80263394	87908	chr10:80156007-80164093	87908-87930	101095	cis > 10kb	Promoter (<=1kb) <-> Promoter (1-2kb)	tss_protein_coding <-> transcript_body	Cirbp	Gamt-001, Gamt-002, Gamt-004, Gamt-003, Dazap1-007
orig anno overlaps tss: Ndufs7-002, Ndufs7-004, Ndufs7-001, Ndufs7-003, Ndufs7-201	chr10:80243392-80249937	87908	chr10:80156007-80164093	87908-87926	86615	cis > 10kb	Promoter (<=1kb) <-> Promoter (1-2kb)	tss_protein_coding <-> transcript_body	Cirbp	Ndufs7-004, Mum1-003, Mum1-001, Ndufs7-002, Mum1-005, Ndufs7-201, Mum1-011, Ndufs7-001, Mum1-010, Mum1-008, Mum1-009, Ndufs7-003
orig anno overlaps tss: Midn-004, Midn-005, Midn-006, Midn-007, Midn-001, Midn-002, Midn-003	chr10:80145663-80155781	87929	chr10:80252651-80258895	87906-87929	105051	cis > 10kb	Promoter (<=1kb) <-> Promoter (<=1kb)	tss_protein_coding <-> tss	Ndufs7	Midn-001, Midn-002, Midn-006, Midn-003, Midn-004, Atp5d-201, Midn-007, Atp5d-002, Midn-005, Atp5d-003
orig anno overlaps tss: Midn-004, Midn-005, Midn-006, Midn-007, Midn-001, Midn-002, Midn-003	chr10:80145663-80155781	87909	chr10:80164094-80165578	87906-87909	14114	cis > 10kb	Promoter (<=1kb) <-> Promoter (<=1kb)	tss_protein_coding <-> intergenic	Cirbp	Midn-001, Midn-002, Midn-006, Midn-003, Midn-004, Atp5d-201, Midn-007, Atp5d-002, Midn-005, Atp5d-003
orig anno overlaps tss: Midn-004, Midn-005, Midn-006, Midn-007, Midn-001, Midn-002, Midn-003	chr10:80145663-80155781	87908	chr10:80156007-80164093	87906-87908	9328	cis <= 10kb	Promoter (<=1kb) <-> Promoter (1-2kb)	tss_protein_coding <-> transcript_body	Cirbp	Midn-001, Midn-002, Midn-006, Midn-003, Midn-004, Atp5d-201, Midn-007, Atp5d-002, Midn-005, Atp5d-003
orig anno overlaps tss: Cirbp-007, Cirbp-001, Cirbp-005	chr10:80165579-80167855	87905	chr10:80144052-80145662	87905-87910	21860	cis > 10kb	Promoter (<=1kb) <-> Promoter (1-2kb)	tss_protein_coding <-> transcript_body	Atp5d	Cirbp-005, Cirbp-007, Cirbp-001
orig anno overlaps tss: Atp5d-201, Atp5d-002, Atp5d-001, Dos-013, Dos-010, Atp5d-003, Dos-006, Dos-007, Dos-004, Dos-011, Dos-009, Dos-005, Dos-003, Dos-012, Dos-002, Dos-001, Dos-201, Dos-202, Dos-008	chr10:80133418-80144051	87909	chr10:80164094-80165578	87904-87909	26101	cis > 10kb	Promoter (<=1kb) <-> Promoter (<=1kb)	tss_protein_coding <-> intergenic	Cirbp	Dos-011, Dos-012, Dos-002, Dos-001, Dos-201, Dos-202, Atp5d-003, Atp5d-002, Atp5d-001, Atp5d-201, Dos-010, Dos-006, Dos-007, Dos-004, Dos-008, Dos-009, Dos-005, Dos-003, Dos-013
orig anno overlaps tss: Atp5d-201, Atp5d-002, Atp5d-001, Dos-013, Dos-010, Atp5d-003, Dos-006, Dos-007, Dos-004, Dos-011, Dos-009, Dos-005, Dos-003, Dos-012, Dos-002, Dos-001, Dos-201, Dos-202, Dos-008	chr10:80133418-80144051	87908	chr10:80156007-80164093	87904-87908	21315	cis > 10kb	Promoter (<=1kb) <-> Promoter (1-2kb)	tss_protein_coding <-> transcript_body	Cirbp	Dos-011, Dos-012, Dos-002, Dos-001, Dos-201, Dos-202, Atp5d-003, Atp5d-002, Atp5d-001, Atp5d-201, Dos-010, Dos-006, Dos-007, Dos-004, Dos-008, Dos-009, Dos-005, Dos-003, Dos-013
orig anno overlaps tss: Stk11-002, Stk11-001, Stk11-004, Stk11-005	chr10:80105665-80124375	87903	chr10:80130663-80133417	87899-87903	17020	cis > 10kb	Promoter (<=1kb) <-> Promoter (1-2kb)	tss_protein_coding <-> transcript_body	Cbarp	Stk11-002, Stk11-001, Stk11-004, Stk11-005
orig anno overlaps tss: Stk11-002, Stk11-001, Stk11-004, Stk11-005	chr10:80105665-80124375	87902	chr10:80129482-80130662	87899-87902	15052	cis > 10kb	Promoter (<=1kb) <-> Promoter (2-3kb)	tss_protein_coding <-> transcript_body	Stk11	Stk11-002, Stk11-001, Stk11-004, Stk11-005
orig anno overlaps tss: Stk11-002, Stk11-001, Stk11-004, Stk11-005	chr10:80105665-80124375	87901	chr10:80128548-80129481	87899-87901	13995	cis > 10kb	Promoter (<=1kb) <-> Promoter (1-2kb)	tss_protein_coding <-> transcript_body	Stk11	Stk11-002, Stk11-001, Stk11-004, Stk11-005
orig anno overlaps tss: Atp5d-201, Atp5d-002, Atp5d-001, Dos-013, Dos-010, Atp5d-003, Dos-006, Dos-007, Dos-004, Dos-011, Dos-009, Dos-005, Dos-003, Dos-012, Dos-002, Dos-001, Dos-201, Dos-202, Dos-008	chr10:80133418-80144051	87896	chr10:80075636-80096260	87896-87904	52787	cis > 10kb	Promoter (<=1kb) <-> 5' UTR	tss_protein_coding <-> transcript_body	Sbno2	Dos-011, Dos-012, Dos-002, Dos-001, Dos-201, Dos-202, Atp5d-003, Atp5d-002, Atp5d-001, Atp5d-201, Dos-010, Dos-006, Dos-007, Dos-004, Dos-008, Dos-009, Dos-005, Dos-003, Dos-013
orig anno overlaps tss: Stk11-002, Stk11-001, Stk11-004, Stk11-005	chr10:80105665-80124375	87896	chr10:80075636-80096260	87896-87899	29072	cis > 10kb	Promoter (<=1kb) <-> 5' UTR	tss_protein_coding <-> transcript_body	Sbno2	Stk11-002, Stk11-001, Stk11-004, Stk11-005
orig anno overlaps tss: Sbno2-201	chr10:80097707-80105664	87896	chr10:80075636-80096260	87896-87898	15738	cis > 10kb	Promoter (<=1kb) <-> 5' UTR	tss_protein_coding <-> transcript_body	Sbno2	Sbno2-201
orig anno overlaps tss: Sbno2-201	chr10:80097707-80105664	87895	chr10:80071608-80075635	87895-87898	28064	cis > 10kb	Promoter (<=1kb) <-> Exon	tss_protein_coding <-> transcript_body	Gpx4	Sbno2-201
orig anno overlaps tss: Sbno2-201	chr10:80097707-80105664	87893	chr10:80066473-80071207	87893-87898	32846	cis > 10kb	Promoter (<=1kb) <-> Exon	tss_protein_coding <-> transcript_body	Gpx4	Sbno2-201
orig anno overlaps tss: Atcay-002, Atcay-001	chr10:81227991-81232808	87892	chr10:80051029-80066472	87892-88106	1171649	cis > 10kb	Promoter (<=1kb) <-> Promoter (<=1kb)	tss_protein_coding <-> tss_protein_coding	Gpx4	Atcay-002, Atcay-001
orig anno overlaps tss: Jsrp1-002, Jsrp1-001, Jsrp1-003	chr10:80812848-80813778	87892	chr10:80051029-80066472	87892-88026	754562	cis > 10kb	Promoter (<=1kb) <-> Promoter (<=1kb)	tss_protein_coding <-> tss_protein_coding	Gpx4	Jsrp1-001, Jsrp1-002, Jsrp1-003
orig anno overlaps tss: Gamt-001, Gamt-002, Gamt-004, Gamt-003, Dazap1-007	chr10:80258896-80263394	87892	chr10:80051029-80066472	87892-87930	202394	cis > 10kb	Promoter (<=1kb) <-> Promoter (<=1kb)	tss_protein_coding <-> tss_protein_coding	Gpx4	Gamt-001, Gamt-002, Gamt-004, Gamt-003, Dazap1-007
orig anno overlaps tss: Midn-004, Midn-005, Midn-006, Midn-007, Midn-001, Midn-002, Midn-003	chr10:80145663-80155781	87892	chr10:80051029-80066472	87892-87906	91971	cis > 10kb	Promoter (<=1kb) <-> Promoter (<=1kb)	tss_protein_coding <-> tss_protein_coding	Gpx4	Midn-001, Midn-002, Midn-006, Midn-003, Midn-004, Atp5d-201, Midn-007, Atp5d-002, Midn-005, Atp5d-003
orig anno overlaps tss: Atp5d-201, Atp5d-002, Atp5d-001, Dos-013, Dos-010, Atp5d-003, Dos-006, Dos-007, Dos-004, Dos-011, Dos-009, Dos-005, Dos-003, Dos-012, Dos-002, Dos-001, Dos-201, Dos-202, Dos-008	chr10:80133418-80144051	87892	chr10:80051029-80066472	87892-87904	79984	cis > 10kb	Promoter (<=1kb) <-> Promoter (<=1kb)	tss_protein_coding <-> tss_protein_coding	Gpx4	Dos-011, Dos-012, Dos-002, Dos-001, Dos-201, Dos-202, Atp5d-003, Atp5d-002, Atp5d-001, Atp5d-201, Dos-010, Dos-006, Dos-007, Dos-004, Dos-008, Dos-009, Dos-005, Dos-003, Dos-013
orig anno overlaps tss: Stk11-002, Stk11-001, Stk11-004, Stk11-005	chr10:80105665-80124375	87892	chr10:80051029-80066472	87892-87899	56269	cis > 10kb	Promoter (<=1kb) <-> Promoter (<=1kb)	tss_protein_coding <-> tss_protein_coding	Gpx4	Stk11-002, Stk11-001, Stk11-004, Stk11-005
orig anno overlaps tss: Sbno2-201	chr10:80097707-80105664	87892	chr10:80051029-80066472	87892-87898	42935	cis > 10kb	Promoter (<=1kb) <-> Promoter (<=1kb)	tss_protein_coding <-> tss_protein_coding	Gpx4	Sbno2-201
orig anno overlaps tss: Polr2e-004, Polr2e-002, Polr2e-001, Polr2e-003, Polr2e-005	chr10:80036837-80043080	87896	chr10:80075636-80096260	87890-87896	45989	cis > 10kb	Promoter (<=1kb) <-> 5' UTR	tss_protein_coding <-> transcript_body	Sbno2	Polr2e-003, Polr2e-005, Polr2e-001, Polr2e-002, Polr2e-004
orig anno overlaps tss: Polr2e-004, Polr2e-002, Polr2e-001, Polr2e-003, Polr2e-005	chr10:80036837-80043080	87892	chr10:80051029-80066472	87890-87892	18792	cis > 10kb	Promoter (<=1kb) <-> Promoter (<=1kb)	tss_protein_coding <-> tss_protein_coding	Gpx4	Polr2e-003, Polr2e-005, Polr2e-001, Polr2e-002, Polr2e-004
orig anno overlaps tss: Sbno2-201	chr10:80097707-80105664	87888	chr10:80027600-80033908	87888-87898	70932	cis > 10kb	Promoter (<=1kb) <-> 3' UTR	tss_protein_coding <-> transcript_body	Polr2e	Sbno2-201
orig anno overlaps tss: Hmha1-005, Hmha1-004, Hmha1-001, Hmha1-003, Hmha1-002	chr10:80005868-80027599	87903	chr10:80130663-80133417	87887-87903	115306	cis > 10kb	Promoter (<=1kb) <-> Promoter (1-2kb)	tss_protein_coding <-> transcript_body	Cbarp	Hmha1-004, Hmha1-005, Abca7-001, Abca7-202, Abca7-201, Hmha1-001, Hmha1-003, Hmha1-002
orig anno overlaps tss: Hmha1-005, Hmha1-004, Hmha1-001, Hmha1-003, Hmha1-002	chr10:80005868-80027599	87901	chr10:80128548-80129481	87887-87901	112281	cis > 10kb	Promoter (<=1kb) <-> Promoter (1-2kb)	tss_protein_coding <-> transcript_body	Stk11	Hmha1-004, Hmha1-005, Abca7-001, Abca7-202, Abca7-201, Hmha1-001, Hmha1-003, Hmha1-002
orig anno overlaps tss: Hmha1-005, Hmha1-004, Hmha1-001, Hmha1-003, Hmha1-002	chr10:80005868-80027599	87900	chr10:80124376-80128547	87887-87900	109728	cis > 10kb	Promoter (<=1kb) <-> Promoter (<=1kb)	tss_protein_coding <-> tss_protein_coding	Stk11	Hmha1-004, Hmha1-005, Abca7-001, Abca7-202, Abca7-201, Hmha1-001, Hmha1-003, Hmha1-002
orig anno overlaps tss: Hmha1-005, Hmha1-004, Hmha1-001, Hmha1-003, Hmha1-002	chr10:80005868-80027599	87897	chr10:80096261-80097706	87887-87897	80250	cis > 10kb	Promoter (<=1kb) <-> Intron	tss_protein_coding <-> transcript_body	Sbno2	Hmha1-004, Hmha1-005, Abca7-001, Abca7-202, Abca7-201, Hmha1-001, Hmha1-003, Hmha1-002
orig anno overlaps tss: Hmha1-005, Hmha1-004, Hmha1-001, Hmha1-003, Hmha1-002	chr10:80005868-80027599	87896	chr10:80075636-80096260	87887-87896	69214	cis > 10kb	Promoter (<=1kb) <-> 5' UTR	tss_protein_coding <-> transcript_body	Sbno2	Hmha1-004, Hmha1-005, Abca7-001, Abca7-202, Abca7-201, Hmha1-001, Hmha1-003, Hmha1-002
orig anno overlaps tss: Hmha1-005, Hmha1-004, Hmha1-001, Hmha1-003, Hmha1-002	chr10:80005868-80027599	87895	chr10:80071608-80075635	87887-87895	56888	cis > 10kb	Promoter (<=1kb) <-> Exon	tss_protein_coding <-> transcript_body	Gpx4	Hmha1-004, Hmha1-005, Abca7-001, Abca7-202, Abca7-201, Hmha1-001, Hmha1-003, Hmha1-002
orig anno overlaps tss: Hmha1-005, Hmha1-004, Hmha1-001, Hmha1-003, Hmha1-002	chr10:80005868-80027599	87893	chr10:80066473-80071207	87887-87893	52106	cis > 10kb	Promoter (<=1kb) <-> Exon	tss_protein_coding <-> transcript_body	Gpx4	Hmha1-004, Hmha1-005, Abca7-001, Abca7-202, Abca7-201, Hmha1-001, Hmha1-003, Hmha1-002
orig anno overlaps tss: Hmha1-005, Hmha1-004, Hmha1-001, Hmha1-003, Hmha1-002	chr10:80005868-80027599	87892	chr10:80051029-80066472	87887-87892	42017	cis > 10kb	Promoter (<=1kb) <-> Promoter (<=1kb)	tss_protein_coding <-> tss_protein_coding	Gpx4	Hmha1-004, Hmha1-005, Abca7-001, Abca7-202, Abca7-201, Hmha1-001, Hmha1-003, Hmha1-002
orig anno overlaps tss: Hmha1-005, Hmha1-004, Hmha1-001, Hmha1-003, Hmha1-002	chr10:80005868-80027599	87889	chr10:80033909-80036836	87887-87889	18639	cis > 10kb	Promoter (<=1kb) <-> Promoter (<=1kb)	tss_protein_coding <-> transcript_body	Polr2e	Hmha1-004, Hmha1-005, Abca7-001, Abca7-202, Abca7-201, Hmha1-001, Hmha1-003, Hmha1-002
orig anno overlaps tss: Stk11-002, Stk11-001, Stk11-004, Stk11-005	chr10:80105665-80124375	87886	chr10:80002764-80005867	87886-87899	110704	cis > 10kb	Promoter (<=1kb) <-> Exon	tss_protein_coding <-> transcript_body	Abca7	Stk11-002, Stk11-001, Stk11-004, Stk11-005
orig anno overlaps tss: Sbno2-201	chr10:80097707-80105664	87886	chr10:80002764-80005867	87886-87898	97370	cis > 10kb	Promoter (<=1kb) <-> Exon	tss_protein_coding <-> transcript_body	Abca7	Sbno2-201
orig anno overlaps tss: Midn-004, Midn-005, Midn-006, Midn-007, Midn-001, Midn-002, Midn-003	chr10:80145663-80155781	87885	chr10:79998499-80002763	87885-87906	150091	cis > 10kb	Promoter (<=1kb) <-> Promoter (<=1kb)	tss_protein_coding <-> transcript_body	Abca7	Midn-001, Midn-002, Midn-006, Midn-003, Midn-004, Atp5d-201, Midn-007, Atp5d-002, Midn-005, Atp5d-003
orig anno overlaps tss: Stk11-002, Stk11-001, Stk11-004, Stk11-005	chr10:80105665-80124375	87885	chr10:79998499-80002763	87885-87899	114389	cis > 10kb	Promoter (<=1kb) <-> Promoter (<=1kb)	tss_protein_coding <-> transcript_body	Abca7	Stk11-002, Stk11-001, Stk11-004, Stk11-005
orig anno overlaps tss: Sbno2-201	chr10:80097707-80105664	87885	chr10:79998499-80002763	87885-87898	101055	cis > 10kb	Promoter (<=1kb) <-> Promoter (<=1kb)	tss_protein_coding <-> transcript_body	Abca7	Sbno2-201
orig anno overlaps tss: Hmha1-005, Hmha1-004, Hmha1-001, Hmha1-003, Hmha1-002	chr10:80005868-80027599	87885	chr10:79998499-80002763	87885-87887	16103	cis > 10kb	Promoter (<=1kb) <-> Promoter (<=1kb)	tss_protein_coding <-> transcript_body	Abca7	Hmha1-004, Hmha1-005, Abca7-001, Abca7-202, Abca7-201, Hmha1-001, Hmha1-003, Hmha1-002
orig anno overlaps tss: Hmha1-005, Hmha1-004, Hmha1-001, Hmha1-003, Hmha1-002	chr10:80005868-80027599	87884	chr10:79997303-79998498	87884-87887	18833	cis > 10kb	Promoter (<=1kb) <-> Promoter (<=1kb)	tss_protein_coding <-> tss_protein_coding	Abca7	Hmha1-004, Hmha1-005, Abca7-001, Abca7-202, Abca7-201, Hmha1-001, Hmha1-003, Hmha1-002
orig anno overlaps tss: Abca7-001	chr10:79994257-79997302	87908	chr10:80156007-80164093	87883-87908	164270	cis > 10kb	Promoter (<=1kb) <-> Promoter (1-2kb)	tss_protein_coding <-> transcript_body	Cirbp	Cnn2-001, Cnn2-002, Abca7-001
orig anno overlaps tss: Abca7-001	chr10:79994257-79997302	87896	chr10:80075636-80096260	87883-87896	90168	cis > 10kb	Promoter (<=1kb) <-> 5' UTR	tss_protein_coding <-> transcript_body	Sbno2	Cnn2-001, Cnn2-002, Abca7-001
orig anno overlaps tss: Sbno2-201	chr10:80097707-80105664	87882	chr10:79992221-79994256	87882-87898	108447	cis > 10kb	Promoter (<=1kb) <-> Promoter (2-3kb)	tss_protein_coding <-> transcript_body	Abca7	Sbno2-201
orig anno overlaps tss: Gm26243-201, Cnn2-001, Cnn2-002	chr10:79985293-79992220	87940	chr10:80301950-80310464	87881-87940	317450	cis > 10kb	Promoter (<=1kb) <-> Promoter (<=1kb)	tss_protein_coding <-> transcript_body	Apc2	Cnn2-002, Gm26243-201, Cnn2-001
orig anno overlaps tss: Gm26243-201, Cnn2-001, Cnn2-002	chr10:79985293-79992220	87931	chr10:80263395-80272390	87881-87931	279136	cis > 10kb	Promoter (<=1kb) <-> Promoter (<=1kb)	tss_protein_coding <-> tss_protein_coding	Dazap1	Cnn2-002, Gm26243-201, Cnn2-001
orig anno overlaps tss: Gm26243-201, Cnn2-001, Cnn2-002	chr10:79985293-79992220	87929	chr10:80252651-80258895	87881-87929	267016	cis > 10kb	Promoter (<=1kb) <-> Promoter (<=1kb)	tss_protein_coding <-> tss	Ndufs7	Cnn2-002, Gm26243-201, Cnn2-001
orig anno overlaps tss: Gm26243-201, Cnn2-001, Cnn2-002	chr10:79985293-79992220	87909	chr10:80164094-80165578	87881-87909	176079	cis > 10kb	Promoter (<=1kb) <-> Promoter (<=1kb)	tss_protein_coding <-> intergenic	Cirbp	Cnn2-002, Gm26243-201, Cnn2-001
orig anno overlaps tss: Gm26243-201, Cnn2-001, Cnn2-002	chr10:79985293-79992220	87908	chr10:80156007-80164093	87881-87908	171293	cis > 10kb	Promoter (<=1kb) <-> Promoter (1-2kb)	tss_protein_coding <-> transcript_body	Cirbp	Cnn2-002, Gm26243-201, Cnn2-001
orig anno overlaps tss: Gm26243-201, Cnn2-001, Cnn2-002	chr10:79985293-79992220	87905	chr10:80144052-80145662	87881-87905	156100	cis > 10kb	Promoter (<=1kb) <-> Promoter (1-2kb)	tss_protein_coding <-> transcript_body	Atp5d	Cnn2-002, Gm26243-201, Cnn2-001
orig anno overlaps tss: Gm26243-201, Cnn2-001, Cnn2-002	chr10:79985293-79992220	87903	chr10:80130663-80133417	87881-87903	143283	cis > 10kb	Promoter (<=1kb) <-> Promoter (1-2kb)	tss_protein_coding <-> transcript_body	Cbarp	Cnn2-002, Gm26243-201, Cnn2-001
orig anno overlaps tss: Gm26243-201, Cnn2-001, Cnn2-002	chr10:79985293-79992220	87902	chr10:80129482-80130662	87881-87902	141315	cis > 10kb	Promoter (<=1kb) <-> Promoter (2-3kb)	tss_protein_coding <-> transcript_body	Stk11	Cnn2-002, Gm26243-201, Cnn2-001
orig anno overlaps tss: Gm26243-201, Cnn2-001, Cnn2-002	chr10:79985293-79992220	87901	chr10:80128548-80129481	87881-87901	140258	cis > 10kb	Promoter (<=1kb) <-> Promoter (1-2kb)	tss_protein_coding <-> transcript_body	Stk11	Cnn2-002, Gm26243-201, Cnn2-001
orig anno overlaps tss: Gm26243-201, Cnn2-001, Cnn2-002	chr10:79985293-79992220	87900	chr10:80124376-80128547	87881-87900	137705	cis > 10kb	Promoter (<=1kb) <-> Promoter (<=1kb)	tss_protein_coding <-> tss_protein_coding	Stk11	Cnn2-002, Gm26243-201, Cnn2-001
orig anno overlaps tss: Gm26243-201, Cnn2-001, Cnn2-002	chr10:79985293-79992220	87897	chr10:80096261-80097706	87881-87897	108227	cis > 10kb	Promoter (<=1kb) <-> Intron	tss_protein_coding <-> transcript_body	Sbno2	Cnn2-002, Gm26243-201, Cnn2-001
orig anno overlaps tss: Gm26243-201, Cnn2-001, Cnn2-002	chr10:79985293-79992220	87896	chr10:80075636-80096260	87881-87896	97191	cis > 10kb	Promoter (<=1kb) <-> 5' UTR	tss_protein_coding <-> transcript_body	Sbno2	Cnn2-002, Gm26243-201, Cnn2-001
orig anno overlaps tss: Gm26243-201, Cnn2-001, Cnn2-002	chr10:79985293-79992220	87895	chr10:80071608-80075635	87881-87895	84865	cis > 10kb	Promoter (<=1kb) <-> Exon	tss_protein_coding <-> transcript_body	Gpx4	Cnn2-002, Gm26243-201, Cnn2-001
orig anno overlaps tss: Gm26243-201, Cnn2-001, Cnn2-002	chr10:79985293-79992220	87893	chr10:80066473-80071207	87881-87893	80083	cis > 10kb	Promoter (<=1kb) <-> Exon	tss_protein_coding <-> transcript_body	Gpx4	Cnn2-002, Gm26243-201, Cnn2-001
orig anno overlaps tss: Gm26243-201, Cnn2-001, Cnn2-002	chr10:79985293-79992220	87892	chr10:80051029-80066472	87881-87892	69994	cis > 10kb	Promoter (<=1kb) <-> Promoter (<=1kb)	tss_protein_coding <-> tss_protein_coding	Gpx4	Cnn2-002, Gm26243-201, Cnn2-001
orig anno overlaps tss: Gm26243-201, Cnn2-001, Cnn2-002	chr10:79985293-79992220	87889	chr10:80033909-80036836	87881-87889	46616	cis > 10kb	Promoter (<=1kb) <-> Promoter (<=1kb)	tss_protein_coding <-> transcript_body	Polr2e	Cnn2-002, Gm26243-201, Cnn2-001
orig anno overlaps tss: Gm26243-201, Cnn2-001, Cnn2-002	chr10:79985293-79992220	87888	chr10:80027600-80033908	87881-87888	41997	cis > 10kb	Promoter (<=1kb) <-> 3' UTR	tss_protein_coding <-> transcript_body	Polr2e	Cnn2-002, Gm26243-201, Cnn2-001
orig anno overlaps tss: Gamt-001, Gamt-002, Gamt-004, Gamt-003, Dazap1-007	chr10:80258896-80263394	87880	chr10:79984465-79985292	87880-87930	276266	cis > 10kb	Promoter (<=1kb) <-> Promoter (<=1kb)	tss_protein_coding <-> intergenic	Tmem259	Gamt-001, Gamt-002, Gamt-004, Gamt-003, Dazap1-007
orig anno overlaps tss: Cirbp-007, Cirbp-001, Cirbp-005	chr10:80165579-80167855	87880	chr10:79984465-79985292	87880-87910	181838	cis > 10kb	Promoter (<=1kb) <-> Promoter (<=1kb)	tss_protein_coding <-> intergenic	Tmem259	Cirbp-005, Cirbp-007, Cirbp-001
orig anno overlaps tss: Midn-004, Midn-005, Midn-006, Midn-007, Midn-001, Midn-002, Midn-003	chr10:80145663-80155781	87880	chr10:79984465-79985292	87880-87906	165843	cis > 10kb	Promoter (<=1kb) <-> Promoter (<=1kb)	tss_protein_coding <-> intergenic	Tmem259	Midn-001, Midn-002, Midn-006, Midn-003, Midn-004, Atp5d-201, Midn-007, Atp5d-002, Midn-005, Atp5d-003
orig anno overlaps tss: Atp5d-201, Atp5d-002, Atp5d-001, Dos-013, Dos-010, Atp5d-003, Dos-006, Dos-007, Dos-004, Dos-011, Dos-009, Dos-005, Dos-003, Dos-012, Dos-002, Dos-001, Dos-201, Dos-202, Dos-008	chr10:80133418-80144051	87880	chr10:79984465-79985292	87880-87904	153856	cis > 10kb	Promoter (<=1kb) <-> Promoter (<=1kb)	tss_protein_coding <-> intergenic	Tmem259	Dos-011, Dos-012, Dos-002, Dos-001, Dos-201, Dos-202, Atp5d-003, Atp5d-002, Atp5d-001, Atp5d-201, Dos-010, Dos-006, Dos-007, Dos-004, Dos-008, Dos-009, Dos-005, Dos-003, Dos-013
orig anno overlaps tss: Stk11-002, Stk11-001, Stk11-004, Stk11-005	chr10:80105665-80124375	87880	chr10:79984465-79985292	87880-87899	130141	cis > 10kb	Promoter (<=1kb) <-> Promoter (<=1kb)	tss_protein_coding <-> intergenic	Tmem259	Stk11-002, Stk11-001, Stk11-004, Stk11-005
orig anno overlaps tss: Sbno2-201	chr10:80097707-80105664	87880	chr10:79984465-79985292	87880-87898	116807	cis > 10kb	Promoter (<=1kb) <-> Promoter (<=1kb)	tss_protein_coding <-> intergenic	Tmem259	Sbno2-201
orig anno overlaps tss: Tmem259-005, Tmem259-001, Tmem259-003, Tmem259-004, Tmem259-002, Grin3b-003, Grin3b-001, Grin3b-002, Wdr18-201	chr10:79956965-79984464	87909	chr10:80164094-80165578	87879-87909	194121	cis > 10kb	Promoter (<=1kb) <-> Promoter (<=1kb)	tss_protein_coding <-> intergenic	Cirbp	Tmem259-005, Wdr18-201, Grin3b-001, Grin3b-003, Grin3b-002, Tmem259-004, Tmem259-003, Tmem259-001, Tmem259-002
orig anno overlaps tss: Tmem259-005, Tmem259-001, Tmem259-003, Tmem259-004, Tmem259-002, Grin3b-003, Grin3b-001, Grin3b-002, Wdr18-201	chr10:79956965-79984464	87908	chr10:80156007-80164093	87879-87908	189335	cis > 10kb	Promoter (<=1kb) <-> Promoter (1-2kb)	tss_protein_coding <-> transcript_body	Cirbp	Tmem259-005, Wdr18-201, Grin3b-001, Grin3b-003, Grin3b-002, Tmem259-004, Tmem259-003, Tmem259-001, Tmem259-002
orig anno overlaps tss: Tmem259-005, Tmem259-001, Tmem259-003, Tmem259-004, Tmem259-002, Grin3b-003, Grin3b-001, Grin3b-002, Wdr18-201	chr10:79956965-79984464	87907	chr10:80155782-80156006	87879-87907	185179	cis > 10kb	Promoter (<=1kb) <-> Intron	tss_protein_coding <-> transcript_body	Midn	Tmem259-005, Wdr18-201, Grin3b-001, Grin3b-003, Grin3b-002, Tmem259-004, Tmem259-003, Tmem259-001, Tmem259-002
orig anno overlaps tss: Tmem259-005, Tmem259-001, Tmem259-003, Tmem259-004, Tmem259-002, Grin3b-003, Grin3b-001, Grin3b-002, Wdr18-201	chr10:79956965-79984464	87905	chr10:80144052-80145662	87879-87905	174142	cis > 10kb	Promoter (<=1kb) <-> Promoter (1-2kb)	tss_protein_coding <-> transcript_body	Atp5d	Tmem259-005, Wdr18-201, Grin3b-001, Grin3b-003, Grin3b-002, Tmem259-004, Tmem259-003, Tmem259-001, Tmem259-002
orig anno overlaps tss: Tmem259-005, Tmem259-001, Tmem259-003, Tmem259-004, Tmem259-002, Grin3b-003, Grin3b-001, Grin3b-002, Wdr18-201	chr10:79956965-79984464	87903	chr10:80130663-80133417	87879-87903	161325	cis > 10kb	Promoter (<=1kb) <-> Promoter (1-2kb)	tss_protein_coding <-> transcript_body	Cbarp	Tmem259-005, Wdr18-201, Grin3b-001, Grin3b-003, Grin3b-002, Tmem259-004, Tmem259-003, Tmem259-001, Tmem259-002
orig anno overlaps tss: Tmem259-005, Tmem259-001, Tmem259-003, Tmem259-004, Tmem259-002, Grin3b-003, Grin3b-001, Grin3b-002, Wdr18-201	chr10:79956965-79984464	87900	chr10:80124376-80128547	87879-87900	155747	cis > 10kb	Promoter (<=1kb) <-> Promoter (<=1kb)	tss_protein_coding <-> tss_protein_coding	Stk11	Tmem259-005, Wdr18-201, Grin3b-001, Grin3b-003, Grin3b-002, Tmem259-004, Tmem259-003, Tmem259-001, Tmem259-002
orig anno overlaps tss: Tmem259-005, Tmem259-001, Tmem259-003, Tmem259-004, Tmem259-002, Grin3b-003, Grin3b-001, Grin3b-002, Wdr18-201	chr10:79956965-79984464	87896	chr10:80075636-80096260	87879-87896	115233	cis > 10kb	Promoter (<=1kb) <-> 5' UTR	tss_protein_coding <-> transcript_body	Sbno2	Tmem259-005, Wdr18-201, Grin3b-001, Grin3b-003, Grin3b-002, Tmem259-004, Tmem259-003, Tmem259-001, Tmem259-002
orig anno overlaps tss: Tmem259-005, Tmem259-001, Tmem259-003, Tmem259-004, Tmem259-002, Grin3b-003, Grin3b-001, Grin3b-002, Wdr18-201	chr10:79956965-79984464	87893	chr10:80066473-80071207	87879-87893	98125	cis > 10kb	Promoter (<=1kb) <-> Exon	tss_protein_coding <-> transcript_body	Gpx4	Tmem259-005, Wdr18-201, Grin3b-001, Grin3b-003, Grin3b-002, Tmem259-004, Tmem259-003, Tmem259-001, Tmem259-002
orig anno overlaps tss: Tmem259-005, Tmem259-001, Tmem259-003, Tmem259-004, Tmem259-002, Grin3b-003, Grin3b-001, Grin3b-002, Wdr18-201	chr10:79956965-79984464	87892	chr10:80051029-80066472	87879-87892	88036	cis > 10kb	Promoter (<=1kb) <-> Promoter (<=1kb)	tss_protein_coding <-> tss_protein_coding	Gpx4	Tmem259-005, Wdr18-201, Grin3b-001, Grin3b-003, Grin3b-002, Tmem259-004, Tmem259-003, Tmem259-001, Tmem259-002
orig anno overlaps tss: Midn-004, Midn-005, Midn-006, Midn-007, Midn-001, Midn-002, Midn-003	chr10:80145663-80155781	87878	chr10:79953696-79956964	87878-87906	195392	cis > 10kb	Promoter (<=1kb) <-> 3' UTR	tss_protein_coding <-> transcript_body	Wdr18	Midn-001, Midn-002, Midn-006, Midn-003, Midn-004, Atp5d-201, Midn-007, Atp5d-002, Midn-005, Atp5d-003
orig anno overlaps tss: Atp5d-201, Atp5d-002, Atp5d-001, Dos-013, Dos-010, Atp5d-003, Dos-006, Dos-007, Dos-004, Dos-011, Dos-009, Dos-005, Dos-003, Dos-012, Dos-002, Dos-001, Dos-201, Dos-202, Dos-008	chr10:80133418-80144051	87878	chr10:79953696-79956964	87878-87904	183405	cis > 10kb	Promoter (<=1kb) <-> 3' UTR	tss_protein_coding <-> transcript_body	Wdr18	Dos-011, Dos-012, Dos-002, Dos-001, Dos-201, Dos-202, Atp5d-003, Atp5d-002, Atp5d-001, Atp5d-201, Dos-010, Dos-006, Dos-007, Dos-004, Dos-008, Dos-009, Dos-005, Dos-003, Dos-013
orig anno overlaps tss: Stk11-002, Stk11-001, Stk11-004, Stk11-005	chr10:80105665-80124375	87878	chr10:79953696-79956964	87878-87899	159690	cis > 10kb	Promoter (<=1kb) <-> 3' UTR	tss_protein_coding <-> transcript_body	Wdr18	Stk11-002, Stk11-001, Stk11-004, Stk11-005
orig anno overlaps tss: Midn-004, Midn-005, Midn-006, Midn-007, Midn-001, Midn-002, Midn-003	chr10:80145663-80155781	87877	chr10:79945910-79953695	87877-87906	200919	cis > 10kb	Promoter (<=1kb) <-> Promoter (<=1kb)	tss_protein_coding <-> tss	Arid3a	Midn-001, Midn-002, Midn-006, Midn-003, Midn-004, Atp5d-201, Midn-007, Atp5d-002, Midn-005, Atp5d-003
orig anno overlaps tss: Atp5d-201, Atp5d-002, Atp5d-001, Dos-013, Dos-010, Atp5d-003, Dos-006, Dos-007, Dos-004, Dos-011, Dos-009, Dos-005, Dos-003, Dos-012, Dos-002, Dos-001, Dos-201, Dos-202, Dos-008	chr10:80133418-80144051	87877	chr10:79945910-79953695	87877-87904	188932	cis > 10kb	Promoter (<=1kb) <-> Promoter (<=1kb)	tss_protein_coding <-> tss	Arid3a	Dos-011, Dos-012, Dos-002, Dos-001, Dos-201, Dos-202, Atp5d-003, Atp5d-002, Atp5d-001, Atp5d-201, Dos-010, Dos-006, Dos-007, Dos-004, Dos-008, Dos-009, Dos-005, Dos-003, Dos-013
orig anno overlaps tss: Stk11-002, Stk11-001, Stk11-004, Stk11-005	chr10:80105665-80124375	87877	chr10:79945910-79953695	87877-87899	165217	cis > 10kb	Promoter (<=1kb) <-> Promoter (<=1kb)	tss_protein_coding <-> tss	Arid3a	Stk11-002, Stk11-001, Stk11-004, Stk11-005
orig anno overlaps tss: Tmem259-005, Tmem259-001, Tmem259-003, Tmem259-004, Tmem259-002, Grin3b-003, Grin3b-001, Grin3b-002, Wdr18-201	chr10:79956965-79984464	87877	chr10:79945910-79953695	87877-87879	20912	cis > 10kb	Promoter (<=1kb) <-> Promoter (<=1kb)	tss_protein_coding <-> tss	Arid3a	Tmem259-005, Wdr18-201, Grin3b-001, Grin3b-003, Grin3b-002, Tmem259-004, Tmem259-003, Tmem259-001, Tmem259-002
orig anno overlaps tss: Gamt-001, Gamt-002, Gamt-004, Gamt-003, Dazap1-007	chr10:80258896-80263394	87872	chr10:79927181-79938276	87872-87930	328416	cis > 10kb	Promoter (<=1kb) <-> Promoter (<=1kb)	tss_protein_coding <-> tss_protein_coding	Arid3a	Gamt-001, Gamt-002, Gamt-004, Gamt-003, Dazap1-007
orig anno overlaps tss: Ndufs7-002, Ndufs7-004, Ndufs7-001, Ndufs7-003, Ndufs7-201	chr10:80243392-80249937	87872	chr10:79927181-79938276	87872-87926	313936	cis > 10kb	Promoter (<=1kb) <-> Promoter (<=1kb)	tss_protein_coding <-> tss_protein_coding	Arid3a	Ndufs7-004, Mum1-003, Mum1-001, Ndufs7-002, Mum1-005, Ndufs7-201, Mum1-011, Ndufs7-001, Mum1-010, Mum1-008, Mum1-009, Ndufs7-003
orig anno overlaps tss: Cirbp-003, Cirbp-006, 1600002K03Rik-001	chr10:80169833-80178099	87872	chr10:79927181-79938276	87872-87914	241237	cis > 10kb	Promoter (<=1kb) <-> Promoter (<=1kb)	tss_protein_coding <-> tss_protein_coding	Arid3a	Cirbp-001, Cirbp-005, Cirbp-004, Cirbp-002, Cirbp-003, Cirbp-006, 1600002K03Rik-001, Cirbp-007
orig anno overlaps tss: Cirbp-007, Cirbp-001, Cirbp-005	chr10:80165579-80167855	87872	chr10:79927181-79938276	87872-87910	233988	cis > 10kb	Promoter (<=1kb) <-> Promoter (<=1kb)	tss_protein_coding <-> tss_protein_coding	Arid3a	Cirbp-005, Cirbp-007, Cirbp-001
orig anno overlaps tss: Midn-004, Midn-005, Midn-006, Midn-007, Midn-001, Midn-002, Midn-003	chr10:80145663-80155781	87872	chr10:79927181-79938276	87872-87906	217993	cis > 10kb	Promoter (<=1kb) <-> Promoter (<=1kb)	tss_protein_coding <-> tss_protein_coding	Arid3a	Midn-001, Midn-002, Midn-006, Midn-003, Midn-004, Atp5d-201, Midn-007, Atp5d-002, Midn-005, Atp5d-003
orig anno overlaps tss: Atp5d-201, Atp5d-002, Atp5d-001, Dos-013, Dos-010, Atp5d-003, Dos-006, Dos-007, Dos-004, Dos-011, Dos-009, Dos-005, Dos-003, Dos-012, Dos-002, Dos-001, Dos-201, Dos-202, Dos-008	chr10:80133418-80144051	87872	chr10:79927181-79938276	87872-87904	206006	cis > 10kb	Promoter (<=1kb) <-> Promoter (<=1kb)	tss_protein_coding <-> tss_protein_coding	Arid3a	Dos-011, Dos-012, Dos-002, Dos-001, Dos-201, Dos-202, Atp5d-003, Atp5d-002, Atp5d-001, Atp5d-201, Dos-010, Dos-006, Dos-007, Dos-004, Dos-008, Dos-009, Dos-005, Dos-003, Dos-013
orig anno overlaps tss: Stk11-002, Stk11-001, Stk11-004, Stk11-005	chr10:80105665-80124375	87872	chr10:79927181-79938276	87872-87899	182291	cis > 10kb	Promoter (<=1kb) <-> Promoter (<=1kb)	tss_protein_coding <-> tss_protein_coding	Arid3a	Stk11-002, Stk11-001, Stk11-004, Stk11-005
orig anno overlaps tss: Sbno2-201	chr10:80097707-80105664	87872	chr10:79927181-79938276	87872-87898	168957	cis > 10kb	Promoter (<=1kb) <-> Promoter (<=1kb)	tss_protein_coding <-> tss_protein_coding	Arid3a	Sbno2-201
orig anno overlaps tss: Abca7-001	chr10:79994257-79997302	87872	chr10:79927181-79938276	87872-87883	63051	cis > 10kb	Promoter (<=1kb) <-> Promoter (<=1kb)	tss_protein_coding <-> tss_protein_coding	Arid3a	Cnn2-001, Cnn2-002, Abca7-001
orig anno overlaps tss: Gm26243-201, Cnn2-001, Cnn2-002	chr10:79985293-79992220	87872	chr10:79927181-79938276	87872-87881	56028	cis > 10kb	Promoter (<=1kb) <-> Promoter (<=1kb)	tss_protein_coding <-> tss_protein_coding	Arid3a	Cnn2-002, Gm26243-201, Cnn2-001
orig anno overlaps tss: Tmem259-005, Tmem259-001, Tmem259-003, Tmem259-004, Tmem259-002, Grin3b-003, Grin3b-001, Grin3b-002, Wdr18-201	chr10:79956965-79984464	87872	chr10:79927181-79938276	87872-87879	37986	cis > 10kb	Promoter (<=1kb) <-> Promoter (<=1kb)	tss_protein_coding <-> tss_protein_coding	Arid3a	Tmem259-005, Wdr18-201, Grin3b-001, Grin3b-003, Grin3b-002, Tmem259-004, Tmem259-003, Tmem259-001, Tmem259-002
orig anno overlaps tss: Arid3a-002, Arid3a-001	chr10:79926796-79927180	87931	chr10:80263395-80272390	87871-87931	340905	cis > 10kb	Promoter (<=1kb) <-> Promoter (<=1kb)	tss_protein_coding <-> tss_protein_coding	Dazap1	Arid3a-001, Arid3a-002
orig anno overlaps tss: Arid3a-002, Arid3a-001	chr10:79926796-79927180	87929	chr10:80252651-80258895	87871-87929	328785	cis > 10kb	Promoter (<=1kb) <-> Promoter (<=1kb)	tss_protein_coding <-> tss	Ndufs7	Arid3a-001, Arid3a-002
orig anno overlaps tss: Arid3a-002, Arid3a-001	chr10:79926796-79927180	87927	chr10:80249938-80251586	87871-87927	323774	cis > 10kb	Promoter (<=1kb) <-> Promoter (<=1kb)	tss_protein_coding <-> transcript_body	Ndufs7	Arid3a-001, Arid3a-002
orig anno overlaps tss: Arid3a-002, Arid3a-001	chr10:79926796-79927180	87912	chr10:80168198-80169439	87871-87912	241831	cis > 10kb	Promoter (<=1kb) <-> Promoter (<=1kb)	tss_protein_coding <-> transcript_body	Cirbp	Arid3a-001, Arid3a-002
orig anno overlaps tss: Arid3a-002, Arid3a-001	chr10:79926796-79927180	87909	chr10:80164094-80165578	87871-87909	237848	cis > 10kb	Promoter (<=1kb) <-> Promoter (<=1kb)	tss_protein_coding <-> intergenic	Cirbp	Arid3a-001, Arid3a-002
orig anno overlaps tss: Arid3a-002, Arid3a-001	chr10:79926796-79927180	87908	chr10:80156007-80164093	87871-87908	233062	cis > 10kb	Promoter (<=1kb) <-> Promoter (1-2kb)	tss_protein_coding <-> transcript_body	Cirbp	Arid3a-001, Arid3a-002
orig anno overlaps tss: Arid3a-002, Arid3a-001	chr10:79926796-79927180	87907	chr10:80155782-80156006	87871-87907	228906	cis > 10kb	Promoter (<=1kb) <-> Intron	tss_protein_coding <-> transcript_body	Midn	Arid3a-001, Arid3a-002
orig anno overlaps tss: Arid3a-002, Arid3a-001	chr10:79926796-79927180	87905	chr10:80144052-80145662	87871-87905	217869	cis > 10kb	Promoter (<=1kb) <-> Promoter (1-2kb)	tss_protein_coding <-> transcript_body	Atp5d	Arid3a-001, Arid3a-002
orig anno overlaps tss: Arid3a-002, Arid3a-001	chr10:79926796-79927180	87903	chr10:80130663-80133417	87871-87903	205052	cis > 10kb	Promoter (<=1kb) <-> Promoter (1-2kb)	tss_protein_coding <-> transcript_body	Cbarp	Arid3a-001, Arid3a-002
orig anno overlaps tss: Arid3a-002, Arid3a-001	chr10:79926796-79927180	87901	chr10:80128548-80129481	87871-87901	202027	cis > 10kb	Promoter (<=1kb) <-> Promoter (1-2kb)	tss_protein_coding <-> transcript_body	Stk11	Arid3a-001, Arid3a-002
orig anno overlaps tss: Arid3a-002, Arid3a-001	chr10:79926796-79927180	87900	chr10:80124376-80128547	87871-87900	199474	cis > 10kb	Promoter (<=1kb) <-> Promoter (<=1kb)	tss_protein_coding <-> tss_protein_coding	Stk11	Arid3a-001, Arid3a-002
orig anno overlaps tss: Arid3a-002, Arid3a-001	chr10:79926796-79927180	87896	chr10:80075636-80096260	87871-87896	158960	cis > 10kb	Promoter (<=1kb) <-> 5' UTR	tss_protein_coding <-> transcript_body	Sbno2	Arid3a-001, Arid3a-002
orig anno overlaps tss: Arid3a-002, Arid3a-001	chr10:79926796-79927180	87892	chr10:80051029-80066472	87871-87892	131763	cis > 10kb	Promoter (<=1kb) <-> Promoter (<=1kb)	tss_protein_coding <-> tss_protein_coding	Gpx4	Arid3a-001, Arid3a-002
orig anno overlaps tss: Arid3a-002, Arid3a-001	chr10:79926796-79927180	87885	chr10:79998499-80002763	87871-87885	73643	cis > 10kb	Promoter (<=1kb) <-> Promoter (<=1kb)	tss_protein_coding <-> transcript_body	Abca7	Arid3a-001, Arid3a-002
orig anno overlaps tss: Arid3a-002, Arid3a-001	chr10:79926796-79927180	87884	chr10:79997303-79998498	87871-87884	70913	cis > 10kb	Promoter (<=1kb) <-> Promoter (<=1kb)	tss_protein_coding <-> tss_protein_coding	Abca7	Arid3a-001, Arid3a-002
orig anno overlaps tss: Arid3a-002, Arid3a-001	chr10:79926796-79927180	87880	chr10:79984465-79985292	87871-87880	57891	cis > 10kb	Promoter (<=1kb) <-> Promoter (<=1kb)	tss_protein_coding <-> intergenic	Tmem259	Arid3a-001, Arid3a-002
orig anno overlaps tss: Arid3a-002, Arid3a-001	chr10:79926796-79927180	87878	chr10:79953696-79956964	87871-87878	28342	cis > 10kb	Promoter (<=1kb) <-> 3' UTR	tss_protein_coding <-> transcript_body	Wdr18	Arid3a-001, Arid3a-002
orig anno overlaps tss: Arid3a-002, Arid3a-001	chr10:79926796-79927180	87877	chr10:79945910-79953695	87871-87877	22815	cis > 10kb	Promoter (<=1kb) <-> Promoter (<=1kb)	tss_protein_coding <-> tss	Arid3a	Arid3a-001, Arid3a-002
orig anno overlaps tss: Cirbp-007, Cirbp-001, Cirbp-005	chr10:80165579-80167855	87870	chr10:79925763-79926795	87870-87910	240438	cis > 10kb	Promoter (<=1kb) <-> Promoter (<=1kb)	tss_protein_coding <-> intergenic	Arid3a	Cirbp-005, Cirbp-007, Cirbp-001
orig anno overlaps tss: Midn-004, Midn-005, Midn-006, Midn-007, Midn-001, Midn-002, Midn-003	chr10:80145663-80155781	87870	chr10:79925763-79926795	87870-87906	224443	cis > 10kb	Promoter (<=1kb) <-> Promoter (<=1kb)	tss_protein_coding <-> intergenic	Arid3a	Midn-001, Midn-002, Midn-006, Midn-003, Midn-004, Atp5d-201, Midn-007, Atp5d-002, Midn-005, Atp5d-003
orig anno overlaps tss: Atp5d-201, Atp5d-002, Atp5d-001, Dos-013, Dos-010, Atp5d-003, Dos-006, Dos-007, Dos-004, Dos-011, Dos-009, Dos-005, Dos-003, Dos-012, Dos-002, Dos-001, Dos-201, Dos-202, Dos-008	chr10:80133418-80144051	87870	chr10:79925763-79926795	87870-87904	212456	cis > 10kb	Promoter (<=1kb) <-> Promoter (<=1kb)	tss_protein_coding <-> intergenic	Arid3a	Dos-011, Dos-012, Dos-002, Dos-001, Dos-201, Dos-202, Atp5d-003, Atp5d-002, Atp5d-001, Atp5d-201, Dos-010, Dos-006, Dos-007, Dos-004, Dos-008, Dos-009, Dos-005, Dos-003, Dos-013
orig anno overlaps tss: Gm26243-201, Cnn2-001, Cnn2-002	chr10:79985293-79992220	87870	chr10:79925763-79926795	87870-87881	62478	cis > 10kb	Promoter (<=1kb) <-> Promoter (<=1kb)	tss_protein_coding <-> intergenic	Arid3a	Cnn2-002, Gm26243-201, Cnn2-001
orig anno overlaps tss: Tmem259-005, Tmem259-001, Tmem259-003, Tmem259-004, Tmem259-002, Grin3b-003, Grin3b-001, Grin3b-002, Wdr18-201	chr10:79956965-79984464	87870	chr10:79925763-79926795	87870-87879	44436	cis > 10kb	Promoter (<=1kb) <-> Promoter (<=1kb)	tss_protein_coding <-> intergenic	Arid3a	Tmem259-005, Wdr18-201, Grin3b-001, Grin3b-003, Grin3b-002, Tmem259-004, Tmem259-003, Tmem259-001, Tmem259-002
orig anno overlaps tss: R3hdm4-201, R3hdm4-202, Gm26602-201, Kiss1r-201	chr10:79909583-79925762	87909	chr10:80164094-80165578	87869-87909	247163	cis > 10kb	Promoter (<=1kb) <-> Promoter (<=1kb)	tss_protein_coding <-> intergenic	Cirbp	Gm26602-201, Kiss1r-201, R3hdm4-201, R3hdm4-202
orig anno overlaps tss: R3hdm4-201, R3hdm4-202, Gm26602-201, Kiss1r-201	chr10:79909583-79925762	87908	chr10:80156007-80164093	87869-87908	242377	cis > 10kb	Promoter (<=1kb) <-> Promoter (1-2kb)	tss_protein_coding <-> transcript_body	Cirbp	Gm26602-201, Kiss1r-201, R3hdm4-201, R3hdm4-202
orig anno overlaps tss: R3hdm4-201, R3hdm4-202, Gm26602-201, Kiss1r-201	chr10:79909583-79925762	87905	chr10:80144052-80145662	87869-87905	227184	cis > 10kb	Promoter (<=1kb) <-> Promoter (1-2kb)	tss_protein_coding <-> transcript_body	Atp5d	Gm26602-201, Kiss1r-201, R3hdm4-201, R3hdm4-202
orig anno overlaps tss: R3hdm4-201, R3hdm4-202, Gm26602-201, Kiss1r-201	chr10:79909583-79925762	87901	chr10:80128548-80129481	87869-87901	211342	cis > 10kb	Promoter (<=1kb) <-> Promoter (1-2kb)	tss_protein_coding <-> transcript_body	Stk11	Gm26602-201, Kiss1r-201, R3hdm4-201, R3hdm4-202
orig anno overlaps tss: R3hdm4-201, R3hdm4-202, Gm26602-201, Kiss1r-201	chr10:79909583-79925762	87896	chr10:80075636-80096260	87869-87896	168275	cis > 10kb	Promoter (<=1kb) <-> 5' UTR	tss_protein_coding <-> transcript_body	Sbno2	Gm26602-201, Kiss1r-201, R3hdm4-201, R3hdm4-202
orig anno overlaps tss: R3hdm4-201, R3hdm4-202, Gm26602-201, Kiss1r-201	chr10:79909583-79925762	87892	chr10:80051029-80066472	87869-87892	141078	cis > 10kb	Promoter (<=1kb) <-> Promoter (<=1kb)	tss_protein_coding <-> tss_protein_coding	Gpx4	Gm26602-201, Kiss1r-201, R3hdm4-201, R3hdm4-202
orig anno overlaps tss: R3hdm4-201, R3hdm4-202, Gm26602-201, Kiss1r-201	chr10:79909583-79925762	87880	chr10:79984465-79985292	87869-87880	67206	cis > 10kb	Promoter (<=1kb) <-> Promoter (<=1kb)	tss_protein_coding <-> intergenic	Tmem259	Gm26602-201, Kiss1r-201, R3hdm4-201, R3hdm4-202
orig anno overlaps tss: R3hdm4-201, R3hdm4-202, Gm26602-201, Kiss1r-201	chr10:79909583-79925762	87878	chr10:79953696-79956964	87869-87878	37657	cis > 10kb	Promoter (<=1kb) <-> 3' UTR	tss_protein_coding <-> transcript_body	Wdr18	Gm26602-201, Kiss1r-201, R3hdm4-201, R3hdm4-202
orig anno overlaps tss: R3hdm4-201, R3hdm4-202, Gm26602-201, Kiss1r-201	chr10:79909583-79925762	87877	chr10:79945910-79953695	87869-87877	32130	cis > 10kb	Promoter (<=1kb) <-> Promoter (<=1kb)	tss_protein_coding <-> tss	Arid3a	Gm26602-201, Kiss1r-201, R3hdm4-201, R3hdm4-202
orig anno overlaps tss: R3hdm4-201, R3hdm4-202, Gm26602-201, Kiss1r-201	chr10:79909583-79925762	87872	chr10:79927181-79938276	87869-87872	15056	cis > 10kb	Promoter (<=1kb) <-> Promoter (<=1kb)	tss_protein_coding <-> tss_protein_coding	Arid3a	Gm26602-201, Kiss1r-201, R3hdm4-201, R3hdm4-202
orig anno overlaps tss: Gamt-001, Gamt-002, Gamt-004, Gamt-003, Dazap1-007	chr10:80258896-80263394	87867	chr10:79896697-79908700	87867-87930	358446	cis > 10kb	Promoter (<=1kb) <-> Promoter (<=1kb)	tss_protein_coding <-> tss_protein_coding	Med16	Gamt-001, Gamt-002, Gamt-004, Gamt-003, Dazap1-007
orig anno overlaps tss: Cirbp-007, Cirbp-001, Cirbp-005	chr10:80165579-80167855	87867	chr10:79896697-79908700	87867-87910	264018	cis > 10kb	Promoter (<=1kb) <-> Promoter (<=1kb)	tss_protein_coding <-> tss_protein_coding	Med16	Cirbp-005, Cirbp-007, Cirbp-001
orig anno overlaps tss: Midn-004, Midn-005, Midn-006, Midn-007, Midn-001, Midn-002, Midn-003	chr10:80145663-80155781	87867	chr10:79896697-79908700	87867-87906	248023	cis > 10kb	Promoter (<=1kb) <-> Promoter (<=1kb)	tss_protein_coding <-> tss_protein_coding	Med16	Midn-001, Midn-002, Midn-006, Midn-003, Midn-004, Atp5d-201, Midn-007, Atp5d-002, Midn-005, Atp5d-003
orig anno overlaps tss: Atp5d-201, Atp5d-002, Atp5d-001, Dos-013, Dos-010, Atp5d-003, Dos-006, Dos-007, Dos-004, Dos-011, Dos-009, Dos-005, Dos-003, Dos-012, Dos-002, Dos-001, Dos-201, Dos-202, Dos-008	chr10:80133418-80144051	87867	chr10:79896697-79908700	87867-87904	236036	cis > 10kb	Promoter (<=1kb) <-> Promoter (<=1kb)	tss_protein_coding <-> tss_protein_coding	Med16	Dos-011, Dos-012, Dos-002, Dos-001, Dos-201, Dos-202, Atp5d-003, Atp5d-002, Atp5d-001, Atp5d-201, Dos-010, Dos-006, Dos-007, Dos-004, Dos-008, Dos-009, Dos-005, Dos-003, Dos-013
orig anno overlaps tss: Stk11-002, Stk11-001, Stk11-004, Stk11-005	chr10:80105665-80124375	87867	chr10:79896697-79908700	87867-87899	212321	cis > 10kb	Promoter (<=1kb) <-> Promoter (<=1kb)	tss_protein_coding <-> tss_protein_coding	Med16	Stk11-002, Stk11-001, Stk11-004, Stk11-005
orig anno overlaps tss: Hmha1-005, Hmha1-004, Hmha1-001, Hmha1-003, Hmha1-002	chr10:80005868-80027599	87867	chr10:79896697-79908700	87867-87887	114035	cis > 10kb	Promoter (<=1kb) <-> Promoter (<=1kb)	tss_protein_coding <-> tss_protein_coding	Med16	Hmha1-004, Hmha1-005, Abca7-001, Abca7-202, Abca7-201, Hmha1-001, Hmha1-003, Hmha1-002
orig anno overlaps tss: Gm26243-201, Cnn2-001, Cnn2-002	chr10:79985293-79992220	87867	chr10:79896697-79908700	87867-87881	86058	cis > 10kb	Promoter (<=1kb) <-> Promoter (<=1kb)	tss_protein_coding <-> tss_protein_coding	Med16	Cnn2-002, Gm26243-201, Cnn2-001
orig anno overlaps tss: Tmem259-005, Tmem259-001, Tmem259-003, Tmem259-004, Tmem259-002, Grin3b-003, Grin3b-001, Grin3b-002, Wdr18-201	chr10:79956965-79984464	87867	chr10:79896697-79908700	87867-87879	68016	cis > 10kb	Promoter (<=1kb) <-> Promoter (<=1kb)	tss_protein_coding <-> tss_protein_coding	Med16	Tmem259-005, Wdr18-201, Grin3b-001, Grin3b-003, Grin3b-002, Tmem259-004, Tmem259-003, Tmem259-001, Tmem259-002
orig anno overlaps tss: Arid3a-002, Arid3a-001	chr10:79926796-79927180	87867	chr10:79896697-79908700	87867-87871	24289	cis > 10kb	Promoter (<=1kb) <-> Promoter (<=1kb)	tss_protein_coding <-> tss_protein_coding	Med16	Arid3a-001, Arid3a-002
orig anno overlaps tss: R3hdm4-201, R3hdm4-202, Gm26602-201, Kiss1r-201	chr10:79909583-79925762	87867	chr10:79896697-79908700	87867-87869	14974	cis > 10kb	Promoter (<=1kb) <-> Promoter (<=1kb)	tss_protein_coding <-> tss_protein_coding	Med16	Gm26602-201, Kiss1r-201, R3hdm4-201, R3hdm4-202
orig anno overlaps tss: Cfd-201	chr10:79887394-79896696	87909	chr10:80164094-80165578	87866-87909	272791	cis > 10kb	Promoter (<=1kb) <-> Promoter (<=1kb)	tss_protein_coding <-> intergenic	Cirbp	Elane-201, Cfd-201, Med16-001, Med16-003
orig anno overlaps tss: Cfd-201	chr10:79887394-79896696	87908	chr10:80156007-80164093	87866-87908	268005	cis > 10kb	Promoter (<=1kb) <-> Promoter (1-2kb)	tss_protein_coding <-> transcript_body	Cirbp	Elane-201, Cfd-201, Med16-001, Med16-003
orig anno overlaps tss: Cfd-201	chr10:79887394-79896696	87896	chr10:80075636-80096260	87866-87896	193903	cis > 10kb	Promoter (<=1kb) <-> 5' UTR	tss_protein_coding <-> transcript_body	Sbno2	Elane-201, Cfd-201, Med16-001, Med16-003
orig anno overlaps tss: Cfd-201	chr10:79887394-79896696	87895	chr10:80071608-80075635	87866-87895	181577	cis > 10kb	Promoter (<=1kb) <-> Exon	tss_protein_coding <-> transcript_body	Gpx4	Elane-201, Cfd-201, Med16-001, Med16-003
orig anno overlaps tss: Cfd-201	chr10:79887394-79896696	87892	chr10:80051029-80066472	87866-87892	166706	cis > 10kb	Promoter (<=1kb) <-> Promoter (<=1kb)	tss_protein_coding <-> tss_protein_coding	Gpx4	Elane-201, Cfd-201, Med16-001, Med16-003
orig anno overlaps tss: Cfd-201	chr10:79887394-79896696	87888	chr10:80027600-80033908	87866-87888	138709	cis > 10kb	Promoter (<=1kb) <-> 3' UTR	tss_protein_coding <-> transcript_body	Polr2e	Elane-201, Cfd-201, Med16-001, Med16-003
orig anno overlaps tss: Cfd-201	chr10:79887394-79896696	87878	chr10:79953696-79956964	87866-87878	63285	cis > 10kb	Promoter (<=1kb) <-> 3' UTR	tss_protein_coding <-> transcript_body	Wdr18	Elane-201, Cfd-201, Med16-001, Med16-003
orig anno overlaps tss: Cfd-201	chr10:79887394-79896696	87877	chr10:79945910-79953695	87866-87877	57758	cis > 10kb	Promoter (<=1kb) <-> Promoter (<=1kb)	tss_protein_coding <-> tss	Arid3a	Elane-201, Cfd-201, Med16-001, Med16-003
orig anno overlaps tss: Cfd-201	chr10:79887394-79896696	87872	chr10:79927181-79938276	87866-87872	40684	cis > 10kb	Promoter (<=1kb) <-> Promoter (<=1kb)	tss_protein_coding <-> tss_protein_coding	Arid3a	Elane-201, Cfd-201, Med16-001, Med16-003
orig anno overlaps tss: Cfd-201	chr10:79887394-79896696	87870	chr10:79925763-79926795	87866-87870	34234	cis > 10kb	Promoter (<=1kb) <-> Promoter (<=1kb)	tss_protein_coding <-> intergenic	Arid3a	Elane-201, Cfd-201, Med16-001, Med16-003
orig anno overlaps tss: Elane-201	chr10:79884074-79887393	87921	chr10:80215156-80225253	87865-87921	334471	cis > 10kb	Promoter (<=1kb) <-> Promoter (1-2kb)	tss_protein_coding <-> intergenic	Mum1	Elane-201
orig anno overlaps tss: Elane-201	chr10:79884074-79887393	87918	chr10:80195857-80208735	87865-87918	316562	cis > 10kb	Promoter (<=1kb) <-> Distal Intergenic	tss_protein_coding <-> intergenic	Efna2	Elane-201
orig anno overlaps tss: Elane-201	chr10:79884074-79887393	87909	chr10:80164094-80165578	87865-87909	279102	cis > 10kb	Promoter (<=1kb) <-> Promoter (<=1kb)	tss_protein_coding <-> intergenic	Cirbp	Elane-201
orig anno overlaps tss: Elane-201	chr10:79884074-79887393	87908	chr10:80156007-80164093	87865-87908	274316	cis > 10kb	Promoter (<=1kb) <-> Promoter (1-2kb)	tss_protein_coding <-> transcript_body	Cirbp	Elane-201
orig anno overlaps tss: Elane-201	chr10:79884074-79887393	87902	chr10:80129482-80130662	87865-87902	244338	cis > 10kb	Promoter (<=1kb) <-> Promoter (2-3kb)	tss_protein_coding <-> transcript_body	Stk11	Elane-201
orig anno overlaps tss: Elane-201	chr10:79884074-79887393	87901	chr10:80128548-80129481	87865-87901	243281	cis > 10kb	Promoter (<=1kb) <-> Promoter (1-2kb)	tss_protein_coding <-> transcript_body	Stk11	Elane-201
orig anno overlaps tss: Elane-201	chr10:79884074-79887393	87900	chr10:80124376-80128547	87865-87900	240728	cis > 10kb	Promoter (<=1kb) <-> Promoter (<=1kb)	tss_protein_coding <-> tss_protein_coding	Stk11	Elane-201
orig anno overlaps tss: Elane-201	chr10:79884074-79887393	87896	chr10:80075636-80096260	87865-87896	200214	cis > 10kb	Promoter (<=1kb) <-> 5' UTR	tss_protein_coding <-> transcript_body	Sbno2	Elane-201
orig anno overlaps tss: Elane-201	chr10:79884074-79887393	87893	chr10:80066473-80071207	87865-87893	183106	cis > 10kb	Promoter (<=1kb) <-> Exon	tss_protein_coding <-> transcript_body	Gpx4	Elane-201
orig anno overlaps tss: Elane-201	chr10:79884074-79887393	87892	chr10:80051029-80066472	87865-87892	173017	cis > 10kb	Promoter (<=1kb) <-> Promoter (<=1kb)	tss_protein_coding <-> tss_protein_coding	Gpx4	Elane-201
orig anno overlaps tss: Elane-201	chr10:79884074-79887393	87888	chr10:80027600-80033908	87865-87888	145020	cis > 10kb	Promoter (<=1kb) <-> 3' UTR	tss_protein_coding <-> transcript_body	Polr2e	Elane-201
orig anno overlaps tss: Elane-201	chr10:79884074-79887393	87878	chr10:79953696-79956964	87865-87878	69596	cis > 10kb	Promoter (<=1kb) <-> 3' UTR	tss_protein_coding <-> transcript_body	Wdr18	Elane-201
orig anno overlaps tss: Elane-201	chr10:79884074-79887393	87877	chr10:79945910-79953695	87865-87877	64069	cis > 10kb	Promoter (<=1kb) <-> Promoter (<=1kb)	tss_protein_coding <-> tss	Arid3a	Elane-201
orig anno overlaps tss: Elane-201	chr10:79884074-79887393	87876	chr10:79942164-79945909	87865-87876	58303	cis > 10kb	Promoter (<=1kb) <-> Promoter (<=1kb)	tss_protein_coding <-> transcript_body	Arid3a	Elane-201
orig anno overlaps tss: Elane-201	chr10:79884074-79887393	87873	chr10:79938277-79939888	87865-87873	53349	cis > 10kb	Promoter (<=1kb) <-> Intron	tss_protein_coding <-> transcript_body	Arid3a	Elane-201
orig anno overlaps tss: Elane-201	chr10:79884074-79887393	87872	chr10:79927181-79938276	87865-87872	46995	cis > 10kb	Promoter (<=1kb) <-> Promoter (<=1kb)	tss_protein_coding <-> tss_protein_coding	Arid3a	Elane-201
orig anno overlaps tss: Elane-201	chr10:79884074-79887393	87870	chr10:79925763-79926795	87865-87870	40545	cis > 10kb	Promoter (<=1kb) <-> Promoter (<=1kb)	tss_protein_coding <-> intergenic	Arid3a	Elane-201
orig anno overlaps tss: Elane-201	chr10:79884074-79887393	87867	chr10:79896697-79908700	87865-87867	16965	cis > 10kb	Promoter (<=1kb) <-> Promoter (<=1kb)	tss_protein_coding <-> tss_protein_coding	Med16	Elane-201
orig anno overlaps tss: Lppr3-008, Prtn3-005, Prtn3-003, Prtn3-002, Prtn3-001, Prtn3-004, Lppr3-007, Lppr3-004, Lppr3-005, Lppr3-009, Lppr3-001, Prtn3-006, Lppr3-003, Lppr3-002, Lppr3-006	chr10:79872670-79884073	87909	chr10:80164094-80165578	87864-87909	286464	cis > 10kb	Promoter (<=1kb) <-> Promoter (<=1kb)	tss_protein_coding <-> intergenic	Cirbp	Lppr3-008, Lppr3-007, Lppr3-005, Lppr3-009, Lppr3-001, Lppr3-004, Lppr3-003, Lppr3-006, Prtn3-006, Prtn3-005, Prtn3-003, Prtn3-002, Prtn3-001, Prtn3-004, Lppr3-002
orig anno overlaps tss: Lppr3-008, Prtn3-005, Prtn3-003, Prtn3-002, Prtn3-001, Prtn3-004, Lppr3-007, Lppr3-004, Lppr3-005, Lppr3-009, Lppr3-001, Prtn3-006, Lppr3-003, Lppr3-002, Lppr3-006	chr10:79872670-79884073	87908	chr10:80156007-80164093	87864-87908	281678	cis > 10kb	Promoter (<=1kb) <-> Promoter (1-2kb)	tss_protein_coding <-> transcript_body	Cirbp	Lppr3-008, Lppr3-007, Lppr3-005, Lppr3-009, Lppr3-001, Lppr3-004, Lppr3-003, Lppr3-006, Prtn3-006, Prtn3-005, Prtn3-003, Prtn3-002, Prtn3-001, Prtn3-004, Lppr3-002
orig anno overlaps tss: Lppr3-008, Prtn3-005, Prtn3-003, Prtn3-002, Prtn3-001, Prtn3-004, Lppr3-007, Lppr3-004, Lppr3-005, Lppr3-009, Lppr3-001, Prtn3-006, Lppr3-003, Lppr3-002, Lppr3-006	chr10:79872670-79884073	87896	chr10:80075636-80096260	87864-87896	207576	cis > 10kb	Promoter (<=1kb) <-> 5' UTR	tss_protein_coding <-> transcript_body	Sbno2	Lppr3-008, Lppr3-007, Lppr3-005, Lppr3-009, Lppr3-001, Lppr3-004, Lppr3-003, Lppr3-006, Prtn3-006, Prtn3-005, Prtn3-003, Prtn3-002, Prtn3-001, Prtn3-004, Lppr3-002
orig anno overlaps tss: Lppr3-008, Prtn3-005, Prtn3-003, Prtn3-002, Prtn3-001, Prtn3-004, Lppr3-007, Lppr3-004, Lppr3-005, Lppr3-009, Lppr3-001, Prtn3-006, Lppr3-003, Lppr3-002, Lppr3-006	chr10:79872670-79884073	87892	chr10:80051029-80066472	87864-87892	180379	cis > 10kb	Promoter (<=1kb) <-> Promoter (<=1kb)	tss_protein_coding <-> tss_protein_coding	Gpx4	Lppr3-008, Lppr3-007, Lppr3-005, Lppr3-009, Lppr3-001, Lppr3-004, Lppr3-003, Lppr3-006, Prtn3-006, Prtn3-005, Prtn3-003, Prtn3-002, Prtn3-001, Prtn3-004, Lppr3-002
orig anno overlaps tss: Lppr3-008, Prtn3-005, Prtn3-003, Prtn3-002, Prtn3-001, Prtn3-004, Lppr3-007, Lppr3-004, Lppr3-005, Lppr3-009, Lppr3-001, Prtn3-006, Lppr3-003, Lppr3-002, Lppr3-006	chr10:79872670-79884073	87878	chr10:79953696-79956964	87864-87878	76958	cis > 10kb	Promoter (<=1kb) <-> 3' UTR	tss_protein_coding <-> transcript_body	Wdr18	Lppr3-008, Lppr3-007, Lppr3-005, Lppr3-009, Lppr3-001, Lppr3-004, Lppr3-003, Lppr3-006, Prtn3-006, Prtn3-005, Prtn3-003, Prtn3-002, Prtn3-001, Prtn3-004, Lppr3-002
orig anno overlaps tss: Lppr3-008, Prtn3-005, Prtn3-003, Prtn3-002, Prtn3-001, Prtn3-004, Lppr3-007, Lppr3-004, Lppr3-005, Lppr3-009, Lppr3-001, Prtn3-006, Lppr3-003, Lppr3-002, Lppr3-006	chr10:79872670-79884073	87877	chr10:79945910-79953695	87864-87877	71431	cis > 10kb	Promoter (<=1kb) <-> Promoter (<=1kb)	tss_protein_coding <-> tss	Arid3a	Lppr3-008, Lppr3-007, Lppr3-005, Lppr3-009, Lppr3-001, Lppr3-004, Lppr3-003, Lppr3-006, Prtn3-006, Prtn3-005, Prtn3-003, Prtn3-002, Prtn3-001, Prtn3-004, Lppr3-002
orig anno overlaps tss: Lppr3-008, Prtn3-005, Prtn3-003, Prtn3-002, Prtn3-001, Prtn3-004, Lppr3-007, Lppr3-004, Lppr3-005, Lppr3-009, Lppr3-001, Prtn3-006, Lppr3-003, Lppr3-002, Lppr3-006	chr10:79872670-79884073	87872	chr10:79927181-79938276	87864-87872	54357	cis > 10kb	Promoter (<=1kb) <-> Promoter (<=1kb)	tss_protein_coding <-> tss_protein_coding	Arid3a	Lppr3-008, Lppr3-007, Lppr3-005, Lppr3-009, Lppr3-001, Lppr3-004, Lppr3-003, Lppr3-006, Prtn3-006, Prtn3-005, Prtn3-003, Prtn3-002, Prtn3-001, Prtn3-004, Lppr3-002
orig anno overlaps tss: Lppr3-008, Prtn3-005, Prtn3-003, Prtn3-002, Prtn3-001, Prtn3-004, Lppr3-007, Lppr3-004, Lppr3-005, Lppr3-009, Lppr3-001, Prtn3-006, Lppr3-003, Lppr3-002, Lppr3-006	chr10:79872670-79884073	87870	chr10:79925763-79926795	87864-87870	47907	cis > 10kb	Promoter (<=1kb) <-> Promoter (<=1kb)	tss_protein_coding <-> intergenic	Arid3a	Lppr3-008, Lppr3-007, Lppr3-005, Lppr3-009, Lppr3-001, Lppr3-004, Lppr3-003, Lppr3-006, Prtn3-006, Prtn3-005, Prtn3-003, Prtn3-002, Prtn3-001, Prtn3-004, Lppr3-002
orig anno overlaps tss: Lppr3-008, Prtn3-005, Prtn3-003, Prtn3-002, Prtn3-001, Prtn3-004, Lppr3-007, Lppr3-004, Lppr3-005, Lppr3-009, Lppr3-001, Prtn3-006, Lppr3-003, Lppr3-002, Lppr3-006	chr10:79872670-79884073	87867	chr10:79896697-79908700	87864-87867	24327	cis > 10kb	Promoter (<=1kb) <-> Promoter (<=1kb)	tss_protein_coding <-> tss_protein_coding	Med16	Lppr3-008, Lppr3-007, Lppr3-005, Lppr3-009, Lppr3-001, Lppr3-004, Lppr3-003, Lppr3-006, Prtn3-006, Prtn3-005, Prtn3-003, Prtn3-002, Prtn3-001, Prtn3-004, Lppr3-002
orig anno overlaps tss: Ptbp1-018, Ptbp1-017, Ptbp1-006, Ptbp1-015, Ptbp1-014, Ptbp1-005, Ptbp1-012, Ptbp1-011, Ptbp1-016, Ptbp1-008, Ptbp1-009, Ptbp1-004, Ptbp1-002, Ptbp1-013, Ptbp1-001, E130317F20Rik-001, Ptbp1-010	chr10:79840408-79862576	87901	chr10:80128548-80129481	87862-87901	277523	cis > 10kb	Promoter (<=1kb) <-> Promoter (1-2kb)	tss_protein_coding <-> transcript_body	Stk11	Lppr3-002, Ptbp1-014, Ptbp1-005, Ptbp1-012, Ptbp1-011, Ptbp1-010, Ptbp1-008, Ptbp1-009, Ptbp1-004, Ptbp1-015, Ptbp1-013, Ptbp1-001, Ptbp1-006, Ptbp1-018, Ptbp1-017, Ptbp1-016, E130317F20Rik-001, Ptbp1-002
orig anno overlaps tss: Ptbp1-018, Ptbp1-017, Ptbp1-006, Ptbp1-015, Ptbp1-014, Ptbp1-005, Ptbp1-012, Ptbp1-011, Ptbp1-016, Ptbp1-008, Ptbp1-009, Ptbp1-004, Ptbp1-002, Ptbp1-013, Ptbp1-001, E130317F20Rik-001, Ptbp1-010	chr10:79840408-79862576	87896	chr10:80075636-80096260	87862-87896	234456	cis > 10kb	Promoter (<=1kb) <-> 5' UTR	tss_protein_coding <-> transcript_body	Sbno2	Lppr3-002, Ptbp1-014, Ptbp1-005, Ptbp1-012, Ptbp1-011, Ptbp1-010, Ptbp1-008, Ptbp1-009, Ptbp1-004, Ptbp1-015, Ptbp1-013, Ptbp1-001, Ptbp1-006, Ptbp1-018, Ptbp1-017, Ptbp1-016, E130317F20Rik-001, Ptbp1-002
orig anno overlaps tss: Ptbp1-018, Ptbp1-017, Ptbp1-006, Ptbp1-015, Ptbp1-014, Ptbp1-005, Ptbp1-012, Ptbp1-011, Ptbp1-016, Ptbp1-008, Ptbp1-009, Ptbp1-004, Ptbp1-002, Ptbp1-013, Ptbp1-001, E130317F20Rik-001, Ptbp1-010	chr10:79840408-79862576	87892	chr10:80051029-80066472	87862-87892	207259	cis > 10kb	Promoter (<=1kb) <-> Promoter (<=1kb)	tss_protein_coding <-> tss_protein_coding	Gpx4	Lppr3-002, Ptbp1-014, Ptbp1-005, Ptbp1-012, Ptbp1-011, Ptbp1-010, Ptbp1-008, Ptbp1-009, Ptbp1-004, Ptbp1-015, Ptbp1-013, Ptbp1-001, Ptbp1-006, Ptbp1-018, Ptbp1-017, Ptbp1-016, E130317F20Rik-001, Ptbp1-002
orig anno overlaps tss: Ptbp1-018, Ptbp1-017, Ptbp1-006, Ptbp1-015, Ptbp1-014, Ptbp1-005, Ptbp1-012, Ptbp1-011, Ptbp1-016, Ptbp1-008, Ptbp1-009, Ptbp1-004, Ptbp1-002, Ptbp1-013, Ptbp1-001, E130317F20Rik-001, Ptbp1-010	chr10:79840408-79862576	87877	chr10:79945910-79953695	87862-87877	98311	cis > 10kb	Promoter (<=1kb) <-> Promoter (<=1kb)	tss_protein_coding <-> tss	Arid3a	Lppr3-002, Ptbp1-014, Ptbp1-005, Ptbp1-012, Ptbp1-011, Ptbp1-010, Ptbp1-008, Ptbp1-009, Ptbp1-004, Ptbp1-015, Ptbp1-013, Ptbp1-001, Ptbp1-006, Ptbp1-018, Ptbp1-017, Ptbp1-016, E130317F20Rik-001, Ptbp1-002
orig anno overlaps tss: Ptbp1-018, Ptbp1-017, Ptbp1-006, Ptbp1-015, Ptbp1-014, Ptbp1-005, Ptbp1-012, Ptbp1-011, Ptbp1-016, Ptbp1-008, Ptbp1-009, Ptbp1-004, Ptbp1-002, Ptbp1-013, Ptbp1-001, E130317F20Rik-001, Ptbp1-010	chr10:79840408-79862576	87872	chr10:79927181-79938276	87862-87872	81237	cis > 10kb	Promoter (<=1kb) <-> Promoter (<=1kb)	tss_protein_coding <-> tss_protein_coding	Arid3a	Lppr3-002, Ptbp1-014, Ptbp1-005, Ptbp1-012, Ptbp1-011, Ptbp1-010, Ptbp1-008, Ptbp1-009, Ptbp1-004, Ptbp1-015, Ptbp1-013, Ptbp1-001, Ptbp1-006, Ptbp1-018, Ptbp1-017, Ptbp1-016, E130317F20Rik-001, Ptbp1-002
orig anno overlaps tss: Ptbp1-018, Ptbp1-017, Ptbp1-006, Ptbp1-015, Ptbp1-014, Ptbp1-005, Ptbp1-012, Ptbp1-011, Ptbp1-016, Ptbp1-008, Ptbp1-009, Ptbp1-004, Ptbp1-002, Ptbp1-013, Ptbp1-001, E130317F20Rik-001, Ptbp1-010	chr10:79840408-79862576	87870	chr10:79925763-79926795	87862-87870	74787	cis > 10kb	Promoter (<=1kb) <-> Promoter (<=1kb)	tss_protein_coding <-> intergenic	Arid3a	Lppr3-002, Ptbp1-014, Ptbp1-005, Ptbp1-012, Ptbp1-011, Ptbp1-010, Ptbp1-008, Ptbp1-009, Ptbp1-004, Ptbp1-015, Ptbp1-013, Ptbp1-001, Ptbp1-006, Ptbp1-018, Ptbp1-017, Ptbp1-016, E130317F20Rik-001, Ptbp1-002
orig anno overlaps tss: Ptbp1-018, Ptbp1-017, Ptbp1-006, Ptbp1-015, Ptbp1-014, Ptbp1-005, Ptbp1-012, Ptbp1-011, Ptbp1-016, Ptbp1-008, Ptbp1-009, Ptbp1-004, Ptbp1-002, Ptbp1-013, Ptbp1-001, E130317F20Rik-001, Ptbp1-010	chr10:79840408-79862576	87867	chr10:79896697-79908700	87862-87867	51207	cis > 10kb	Promoter (<=1kb) <-> Promoter (<=1kb)	tss_protein_coding <-> tss_protein_coding	Med16	Lppr3-002, Ptbp1-014, Ptbp1-005, Ptbp1-012, Ptbp1-011, Ptbp1-010, Ptbp1-008, Ptbp1-009, Ptbp1-004, Ptbp1-015, Ptbp1-013, Ptbp1-001, Ptbp1-006, Ptbp1-018, Ptbp1-017, Ptbp1-016, E130317F20Rik-001, Ptbp1-002
orig anno overlaps tss: Arid3a-002, Arid3a-001	chr10:79926796-79927180	87861	chr10:79840114-79840407	87861-87871	86727	cis > 10kb	Promoter (<=1kb) <-> Distal Intergenic	tss_protein_coding <-> intergenic	Ptbp1	Arid3a-001, Arid3a-002
orig anno overlaps tss: Elane-201	chr10:79884074-79887393	87861	chr10:79840114-79840407	87861-87865	45473	cis > 10kb	Promoter (<=1kb) <-> Distal Intergenic	tss_protein_coding <-> intergenic	Ptbp1	Elane-201
orig anno overlaps tss: Stk11-002, Stk11-001, Stk11-004, Stk11-005	chr10:80105665-80124375	87860	chr10:79833844-79840113	87860-87899	278041	cis > 10kb	Promoter (<=1kb) <-> Distal Intergenic	tss_protein_coding <-> intergenic	Misp	Stk11-002, Stk11-001, Stk11-004, Stk11-005
orig anno overlaps tss: Gm26243-201, Cnn2-001, Cnn2-002	chr10:79985293-79992220	87860	chr10:79833844-79840113	87860-87881	151778	cis > 10kb	Promoter (<=1kb) <-> Distal Intergenic	tss_protein_coding <-> intergenic	Misp	Cnn2-002, Gm26243-201, Cnn2-001
orig anno overlaps tss: Tmem259-005, Tmem259-001, Tmem259-003, Tmem259-004, Tmem259-002, Grin3b-003, Grin3b-001, Grin3b-002, Wdr18-201	chr10:79956965-79984464	87860	chr10:79833844-79840113	87860-87879	133736	cis > 10kb	Promoter (<=1kb) <-> Distal Intergenic	tss_protein_coding <-> intergenic	Misp	Tmem259-005, Wdr18-201, Grin3b-001, Grin3b-003, Grin3b-002, Tmem259-004, Tmem259-003, Tmem259-001, Tmem259-002
orig anno overlaps tss: Arid3a-002, Arid3a-001	chr10:79926796-79927180	87860	chr10:79833844-79840113	87860-87871	90009	cis > 10kb	Promoter (<=1kb) <-> Distal Intergenic	tss_protein_coding <-> intergenic	Misp	Arid3a-001, Arid3a-002
orig anno overlaps tss: R3hdm4-201, R3hdm4-202, Gm26602-201, Kiss1r-201	chr10:79909583-79925762	87860	chr10:79833844-79840113	87860-87869	80694	cis > 10kb	Promoter (<=1kb) <-> Distal Intergenic	tss_protein_coding <-> intergenic	Misp	Gm26602-201, Kiss1r-201, R3hdm4-201, R3hdm4-202
orig anno overlaps tss: Cfd-201	chr10:79887394-79896696	87860	chr10:79833844-79840113	87860-87866	55066	cis > 10kb	Promoter (<=1kb) <-> Distal Intergenic	tss_protein_coding <-> intergenic	Misp	Elane-201, Cfd-201, Med16-001, Med16-003
orig anno overlaps tss: Elane-201	chr10:79884074-79887393	87860	chr10:79833844-79840113	87860-87865	48755	cis > 10kb	Promoter (<=1kb) <-> Distal Intergenic	tss_protein_coding <-> intergenic	Misp	Elane-201
orig anno overlaps tss: Ptbp1-018, Ptbp1-017, Ptbp1-006, Ptbp1-015, Ptbp1-014, Ptbp1-005, Ptbp1-012, Ptbp1-011, Ptbp1-016, Ptbp1-008, Ptbp1-009, Ptbp1-004, Ptbp1-002, Ptbp1-013, Ptbp1-001, E130317F20Rik-001, Ptbp1-010	chr10:79840408-79862576	87860	chr10:79833844-79840113	87860-87862	14513	cis > 10kb	Promoter (<=1kb) <-> Distal Intergenic	tss_protein_coding <-> intergenic	Misp	Lppr3-002, Ptbp1-014, Ptbp1-005, Ptbp1-012, Ptbp1-011, Ptbp1-010, Ptbp1-008, Ptbp1-009, Ptbp1-004, Ptbp1-015, Ptbp1-013, Ptbp1-001, Ptbp1-006, Ptbp1-018, Ptbp1-017, Ptbp1-016, E130317F20Rik-001, Ptbp1-002
orig anno overlaps tss: Sbno2-201	chr10:80097707-80105664	87859	chr10:79829661-79833843	87859-87898	269934	cis > 10kb	Promoter (<=1kb) <-> 3' UTR	tss_protein_coding <-> transcript_body	Misp	Sbno2-201
orig anno overlaps tss: Tmem259-005, Tmem259-001, Tmem259-003, Tmem259-004, Tmem259-002, Grin3b-003, Grin3b-001, Grin3b-002, Wdr18-201	chr10:79956965-79984464	87859	chr10:79829661-79833843	87859-87879	138963	cis > 10kb	Promoter (<=1kb) <-> 3' UTR	tss_protein_coding <-> transcript_body	Misp	Tmem259-005, Wdr18-201, Grin3b-001, Grin3b-003, Grin3b-002, Tmem259-004, Tmem259-003, Tmem259-001, Tmem259-002
orig anno overlaps tss: Arid3a-002, Arid3a-001	chr10:79926796-79927180	87859	chr10:79829661-79833843	87859-87871	95236	cis > 10kb	Promoter (<=1kb) <-> 3' UTR	tss_protein_coding <-> transcript_body	Misp	Arid3a-001, Arid3a-002
orig anno overlaps tss: R3hdm4-201, R3hdm4-202, Gm26602-201, Kiss1r-201	chr10:79909583-79925762	87859	chr10:79829661-79833843	87859-87869	85921	cis > 10kb	Promoter (<=1kb) <-> 3' UTR	tss_protein_coding <-> transcript_body	Misp	Gm26602-201, Kiss1r-201, R3hdm4-201, R3hdm4-202
orig anno overlaps tss: Cfd-201	chr10:79887394-79896696	87859	chr10:79829661-79833843	87859-87866	60293	cis > 10kb	Promoter (<=1kb) <-> 3' UTR	tss_protein_coding <-> transcript_body	Misp	Elane-201, Cfd-201, Med16-001, Med16-003
orig anno overlaps tss: Elane-201	chr10:79884074-79887393	87859	chr10:79829661-79833843	87859-87865	53982	cis > 10kb	Promoter (<=1kb) <-> 3' UTR	tss_protein_coding <-> transcript_body	Misp	Elane-201
orig anno overlaps tss: Ptbp1-018, Ptbp1-017, Ptbp1-006, Ptbp1-015, Ptbp1-014, Ptbp1-005, Ptbp1-012, Ptbp1-011, Ptbp1-016, Ptbp1-008, Ptbp1-009, Ptbp1-004, Ptbp1-002, Ptbp1-013, Ptbp1-001, E130317F20Rik-001, Ptbp1-010	chr10:79840408-79862576	87859	chr10:79829661-79833843	87859-87862	19740	cis > 10kb	Promoter (<=1kb) <-> 3' UTR	tss_protein_coding <-> transcript_body	Misp	Lppr3-002, Ptbp1-014, Ptbp1-005, Ptbp1-012, Ptbp1-011, Ptbp1-010, Ptbp1-008, Ptbp1-009, Ptbp1-004, Ptbp1-015, Ptbp1-013, Ptbp1-001, Ptbp1-006, Ptbp1-018, Ptbp1-017, Ptbp1-016, E130317F20Rik-001, Ptbp1-002
orig anno overlaps tss: Cfd-201	chr10:79887394-79896696	87858	chr10:79824767-79829660	87858-87866	64831	cis > 10kb	Promoter (<=1kb) <-> Promoter (2-3kb)	tss_protein_coding <-> transcript_body	Misp	Elane-201, Cfd-201, Med16-001, Med16-003
orig anno overlaps tss: Elane-201	chr10:79884074-79887393	87858	chr10:79824767-79829660	87858-87865	58520	cis > 10kb	Promoter (<=1kb) <-> Promoter (2-3kb)	tss_protein_coding <-> transcript_body	Misp	Elane-201
orig anno overlaps tss: Lppr3-008, Prtn3-005, Prtn3-003, Prtn3-002, Prtn3-001, Prtn3-004, Lppr3-007, Lppr3-004, Lppr3-005, Lppr3-009, Lppr3-001, Prtn3-006, Lppr3-003, Lppr3-002, Lppr3-006	chr10:79872670-79884073	87858	chr10:79824767-79829660	87858-87864	51158	cis > 10kb	Promoter (<=1kb) <-> Promoter (2-3kb)	tss_protein_coding <-> transcript_body	Misp	Lppr3-008, Lppr3-007, Lppr3-005, Lppr3-009, Lppr3-001, Lppr3-004, Lppr3-003, Lppr3-006, Prtn3-006, Prtn3-005, Prtn3-003, Prtn3-002, Prtn3-001, Prtn3-004, Lppr3-002
orig anno overlaps tss: Ptbp1-018, Ptbp1-017, Ptbp1-006, Ptbp1-015, Ptbp1-014, Ptbp1-005, Ptbp1-012, Ptbp1-011, Ptbp1-016, Ptbp1-008, Ptbp1-009, Ptbp1-004, Ptbp1-002, Ptbp1-013, Ptbp1-001, E130317F20Rik-001, Ptbp1-010	chr10:79840408-79862576	87858	chr10:79824767-79829660	87858-87862	24278	cis > 10kb	Promoter (<=1kb) <-> Promoter (2-3kb)	tss_protein_coding <-> transcript_body	Misp	Lppr3-002, Ptbp1-014, Ptbp1-005, Ptbp1-012, Ptbp1-011, Ptbp1-010, Ptbp1-008, Ptbp1-009, Ptbp1-004, Ptbp1-015, Ptbp1-013, Ptbp1-001, Ptbp1-006, Ptbp1-018, Ptbp1-017, Ptbp1-016, E130317F20Rik-001, Ptbp1-002
orig anno overlaps tss: Misp-202, Misp-201	chr10:79812368-79824766	87896	chr10:80075636-80096260	87857-87896	267381	cis > 10kb	Promoter (<=1kb) <-> 5' UTR	tss_protein_coding <-> transcript_body	Sbno2	Misp-201, Misp-202, Palm-202, Palm-201
orig anno overlaps tss: Misp-202, Misp-201	chr10:79812368-79824766	87878	chr10:79953696-79956964	87857-87878	136763	cis > 10kb	Promoter (<=1kb) <-> 3' UTR	tss_protein_coding <-> transcript_body	Wdr18	Misp-201, Misp-202, Palm-202, Palm-201
orig anno overlaps tss: Misp-202, Misp-201	chr10:79812368-79824766	87877	chr10:79945910-79953695	87857-87877	131236	cis > 10kb	Promoter (<=1kb) <-> Promoter (<=1kb)	tss_protein_coding <-> tss	Arid3a	Misp-201, Misp-202, Palm-202, Palm-201
orig anno overlaps tss: Misp-202, Misp-201	chr10:79812368-79824766	87872	chr10:79927181-79938276	87857-87872	114162	cis > 10kb	Promoter (<=1kb) <-> Promoter (<=1kb)	tss_protein_coding <-> tss_protein_coding	Arid3a	Misp-201, Misp-202, Palm-202, Palm-201
orig anno overlaps tss: Misp-202, Misp-201	chr10:79812368-79824766	87867	chr10:79896697-79908700	87857-87867	84132	cis > 10kb	Promoter (<=1kb) <-> Promoter (<=1kb)	tss_protein_coding <-> tss_protein_coding	Med16	Misp-201, Misp-202, Palm-202, Palm-201
orig anno overlaps tss: Gm26243-201, Cnn2-001, Cnn2-002	chr10:79985293-79992220	87855	chr10:79806370-79812282	87855-87881	179431	cis > 10kb	Promoter (<=1kb) <-> Exon	tss_protein_coding <-> transcript_body	Misp	Cnn2-002, Gm26243-201, Cnn2-001
orig anno overlaps tss: R3hdm4-201, R3hdm4-202, Gm26602-201, Kiss1r-201	chr10:79909583-79925762	87855	chr10:79806370-79812282	87855-87869	108347	cis > 10kb	Promoter (<=1kb) <-> Exon	tss_protein_coding <-> transcript_body	Misp	Gm26602-201, Kiss1r-201, R3hdm4-201, R3hdm4-202
orig anno overlaps tss: Elane-201	chr10:79884074-79887393	87855	chr10:79806370-79812282	87855-87865	76408	cis > 10kb	Promoter (<=1kb) <-> Exon	tss_protein_coding <-> transcript_body	Misp	Elane-201
orig anno overlaps tss: Misp-202, Misp-201	chr10:79812368-79824766	87855	chr10:79806370-79812282	87855-87857	9241	cis <= 10kb	Promoter (<=1kb) <-> Exon	tss_protein_coding <-> transcript_body	Misp	Misp-201, Misp-202, Palm-202, Palm-201
orig anno overlaps tss: Misp-202, Misp-201	chr10:79812368-79824766	87851	chr10:79796449-79801317	87851-87857	19684	cis > 10kb	Promoter (<=1kb) <-> Promoter (2-3kb)	tss_protein_coding <-> transcript_body	Palm	Misp-201, Misp-202, Palm-202, Palm-201
orig anno overlaps tss: Misp-202, Misp-201	chr10:79812368-79824766	87849	chr10:79795851-79796159	87849-87857	22562	cis > 10kb	Promoter (<=1kb) <-> Promoter (2-3kb)	tss_protein_coding <-> transcript_body	Palm	Misp-201, Misp-202, Palm-202, Palm-201
orig anno overlaps tss: Misp-202, Misp-201	chr10:79812368-79824766	87848	chr10:79794255-79795850	87848-87857	23514	cis > 10kb	Promoter (<=1kb) <-> Promoter (<=1kb)	tss_protein_coding <-> transcript_body	Palm	Misp-201, Misp-202, Palm-202, Palm-201
orig anno overlaps tss: Prss57-001, Palm-201, Palm-202	chr10:79789676-79794254	87896	chr10:80075636-80096260	87847-87896	293983	cis > 10kb	Promoter (<=1kb) <-> 5' UTR	tss_protein_coding <-> transcript_body	Sbno2	Palm-201, Prss57-001, Palm-202
orig anno overlaps tss: Prss57-001, Palm-201, Palm-202	chr10:79789676-79794254	87892	chr10:80051029-80066472	87847-87892	266786	cis > 10kb	Promoter (<=1kb) <-> Promoter (<=1kb)	tss_protein_coding <-> tss_protein_coding	Gpx4	Palm-201, Prss57-001, Palm-202
orig anno overlaps tss: Prss57-001, Palm-201, Palm-202	chr10:79789676-79794254	87875	chr10:79940517-79942163	87847-87875	149375	cis > 10kb	Promoter (<=1kb) <-> Intron	tss_protein_coding <-> transcript_body	Arid3a	Palm-201, Prss57-001, Palm-202
orig anno overlaps tss: Prss57-001, Palm-201, Palm-202	chr10:79789676-79794254	87872	chr10:79927181-79938276	87847-87872	140764	cis > 10kb	Promoter (<=1kb) <-> Promoter (<=1kb)	tss_protein_coding <-> tss_protein_coding	Arid3a	Palm-201, Prss57-001, Palm-202
orig anno overlaps tss: Prss57-001, Palm-201, Palm-202	chr10:79789676-79794254	87867	chr10:79896697-79908700	87847-87867	110734	cis > 10kb	Promoter (<=1kb) <-> Promoter (<=1kb)	tss_protein_coding <-> tss_protein_coding	Med16	Palm-201, Prss57-001, Palm-202
orig anno overlaps tss: Prss57-001, Palm-201, Palm-202	chr10:79789676-79794254	87855	chr10:79806370-79812282	87847-87855	17361	cis > 10kb	Promoter (<=1kb) <-> Exon	tss_protein_coding <-> transcript_body	Misp	Palm-201, Prss57-001, Palm-202
orig anno overlaps tss: Misp-202, Misp-201	chr10:79812368-79824766	87846	chr10:79788328-79789675	87846-87857	29565	cis > 10kb	Promoter (<=1kb) <-> Promoter (<=1kb)	tss_protein_coding <-> tss_protein_coding	Prss57	Misp-201, Misp-202, Palm-202, Palm-201
orig anno overlaps tss: Misp-202, Misp-201	chr10:79812368-79824766	87845	chr10:79786022-79788327	87845-87857	31392	cis > 10kb	Promoter (<=1kb) <-> Promoter (<=1kb)	tss_protein_coding <-> transcript_body	Prss57	Misp-201, Misp-202, Palm-202, Palm-201
orig anno overlaps tss: Elane-201	chr10:79884074-79887393	87844	chr10:79782737-79786021	87844-87865	101355	cis > 10kb	Promoter (<=1kb) <-> Promoter (<=1kb)	tss_protein_coding <-> tss_protein_coding	Prss57	Elane-201
orig anno overlaps tss: Misp-202, Misp-201	chr10:79812368-79824766	87844	chr10:79782737-79786021	87844-87857	34188	cis > 10kb	Promoter (<=1kb) <-> Promoter (<=1kb)	tss_protein_coding <-> tss_protein_coding	Prss57	Misp-201, Misp-202, Palm-202, Palm-201
orig anno overlaps tss: Fstl3-001, Fstl3-003, Fstl3-002	chr10:79769387-79782694	88149	chr10:81461759-81477648	87842-88149	1693663	cis > 10kb	Promoter (<=1kb) <-> Promoter (<=1kb)	tss_protein_coding <-> tss_protein_coding	Celf5	Prss57-001, Prss57-201, Fstl3-002, Fstl3-001, Fstl3-003
orig anno overlaps tss: Fstl3-001, Fstl3-003, Fstl3-002	chr10:79769387-79782694	87896	chr10:80075636-80096260	87842-87896	309907	cis > 10kb	Promoter (<=1kb) <-> 5' UTR	tss_protein_coding <-> transcript_body	Sbno2	Prss57-001, Prss57-201, Fstl3-002, Fstl3-001, Fstl3-003
orig anno overlaps tss: Fstl3-001, Fstl3-003, Fstl3-002	chr10:79769387-79782694	87892	chr10:80051029-80066472	87842-87892	282710	cis > 10kb	Promoter (<=1kb) <-> Promoter (<=1kb)	tss_protein_coding <-> tss_protein_coding	Gpx4	Prss57-001, Prss57-201, Fstl3-002, Fstl3-001, Fstl3-003
orig anno overlaps tss: Fstl3-001, Fstl3-003, Fstl3-002	chr10:79769387-79782694	87867	chr10:79896697-79908700	87842-87867	126658	cis > 10kb	Promoter (<=1kb) <-> Promoter (<=1kb)	tss_protein_coding <-> tss_protein_coding	Med16	Prss57-001, Prss57-201, Fstl3-002, Fstl3-001, Fstl3-003
orig anno overlaps tss: Fstl3-001, Fstl3-003, Fstl3-002	chr10:79769387-79782694	87858	chr10:79824767-79829660	87842-87858	51173	cis > 10kb	Promoter (<=1kb) <-> Promoter (2-3kb)	tss_protein_coding <-> transcript_body	Misp	Prss57-001, Prss57-201, Fstl3-002, Fstl3-001, Fstl3-003
orig anno overlaps tss: Fstl3-001, Fstl3-003, Fstl3-002	chr10:79769387-79782694	87855	chr10:79806370-79812282	87842-87855	33285	cis > 10kb	Promoter (<=1kb) <-> Exon	tss_protein_coding <-> transcript_body	Misp	Prss57-001, Prss57-201, Fstl3-002, Fstl3-001, Fstl3-003
orig anno overlaps tss: Fstl3-001, Fstl3-003, Fstl3-002	chr10:79769387-79782694	87853	chr10:79803075-79806109	87842-87853	28551	cis > 10kb	Promoter (<=1kb) <-> Intron	tss_protein_coding <-> transcript_body	Palm	Prss57-001, Prss57-201, Fstl3-002, Fstl3-001, Fstl3-003
orig anno overlaps tss: Fstl3-001, Fstl3-003, Fstl3-002	chr10:79769387-79782694	87851	chr10:79796449-79801317	87842-87851	22842	cis > 10kb	Promoter (<=1kb) <-> Promoter (2-3kb)	tss_protein_coding <-> transcript_body	Palm	Prss57-001, Prss57-201, Fstl3-002, Fstl3-001, Fstl3-003
orig anno overlaps tss: Fstl3-001, Fstl3-003, Fstl3-002	chr10:79769387-79782694	87846	chr10:79788328-79789675	87842-87846	12961	cis > 10kb	Promoter (<=1kb) <-> Promoter (<=1kb)	tss_protein_coding <-> tss_protein_coding	Prss57	Prss57-001, Prss57-201, Fstl3-002, Fstl3-001, Fstl3-003
orig anno overlaps tss: Fstl3-001, Fstl3-003, Fstl3-002	chr10:79769387-79782694	87845	chr10:79786022-79788327	87842-87845	11134	cis > 10kb	Promoter (<=1kb) <-> Promoter (<=1kb)	tss_protein_coding <-> transcript_body	Prss57	Prss57-001, Prss57-201, Fstl3-002, Fstl3-001, Fstl3-003
orig anno overlaps tss: Fstl3-001, Fstl3-003, Fstl3-002	chr10:79769387-79782694	87844	chr10:79782737-79786021	87842-87844	8338	cis <= 10kb	Promoter (<=1kb) <-> Promoter (<=1kb)	tss_protein_coding <-> tss_protein_coding	Prss57	Prss57-001, Prss57-201, Fstl3-002, Fstl3-001, Fstl3-003
orig anno overlaps tss: Arid3a-002, Arid3a-001	chr10:79926796-79927180	87841	chr10:79767948-79769386	87841-87871	158321	cis > 10kb	Promoter (<=1kb) <-> Promoter (<=1kb)	tss_protein_coding <-> intergenic	Rnf126	Arid3a-001, Arid3a-002
orig anno overlaps tss: Misp-202, Misp-201	chr10:79812368-79824766	87841	chr10:79767948-79769386	87841-87857	49900	cis > 10kb	Promoter (<=1kb) <-> Promoter (<=1kb)	tss_protein_coding <-> intergenic	Rnf126	Misp-201, Misp-202, Palm-202, Palm-201
orig anno overlaps tss: Prss57-001, Palm-201, Palm-202	chr10:79789676-79794254	87841	chr10:79767948-79769386	87841-87847	23298	cis > 10kb	Promoter (<=1kb) <-> Promoter (<=1kb)	tss_protein_coding <-> intergenic	Rnf126	Palm-201, Prss57-001, Palm-202
orig anno overlaps tss: Misp-202, Misp-201	chr10:79812368-79824766	87840	chr10:79767618-79767947	87840-87857	50784	cis > 10kb	Promoter (<=1kb) <-> Promoter (<=1kb)	tss_protein_coding <-> intergenic	Rnf126	Misp-201, Misp-202, Palm-202, Palm-201
orig anno overlaps tss: Prss57-001, Palm-201, Palm-202	chr10:79789676-79794254	87840	chr10:79767618-79767947	87840-87847	24182	cis > 10kb	Promoter (<=1kb) <-> Promoter (<=1kb)	tss_protein_coding <-> intergenic	Rnf126	Palm-201, Prss57-001, Palm-202
orig anno overlaps tss: Rnf126-201	chr10:79758198-79767492	87867	chr10:79896697-79908700	87838-87867	139854	cis > 10kb	Promoter (<=1kb) <-> Promoter (<=1kb)	tss_protein_coding <-> tss_protein_coding	Med16	Rnf126-201
orig anno overlaps tss: Rnf126-201	chr10:79758198-79767492	87858	chr10:79824767-79829660	87838-87858	64369	cis > 10kb	Promoter (<=1kb) <-> Promoter (2-3kb)	tss_protein_coding <-> transcript_body	Misp	Rnf126-201
orig anno overlaps tss: Rnf126-201	chr10:79758198-79767492	87855	chr10:79806370-79812282	87838-87855	46481	cis > 10kb	Promoter (<=1kb) <-> Exon	tss_protein_coding <-> transcript_body	Misp	Rnf126-201
orig anno overlaps tss: Polrmt-003, Fgf22-201, Polrmt-007, Polrmt-005, Polrmt-002, Polrmt-001, Polrmt-004, Polrmt-009, Polrmt-006, Polrmt-013, Polrmt-010, Polrmt-011, Polrmt-008, Polrmt-012	chr10:79728385-79757346	87834	chr10:79722383-79725054	87834-87836	19147	cis > 10kb	Promoter (<=1kb) <-> Exon	tss_protein_coding <-> transcript_body	Hcn2	Polrmt-005, Polrmt-001, Polrmt-003, Polrmt-004, Hcn2-201, Hcn2-001, Fgf22-201, Polrmt-002, Polrmt-012, Polrmt-006, Polrmt-013, Polrmt-010, Polrmt-011, Polrmt-008, Polrmt-009, Polrmt-007
orig anno overlaps tss: Hcn2-201, Hcn2-001, Bsg-003, Bsg-006, Bsg-001, Bsg-004, Bsg-002, Gm25794-201, Bsg-005	chr10:79702379-79721927	87855	chr10:79806370-79812282	87832-87855	97173	cis > 10kb	Promoter (<=1kb) <-> Exon	tss_protein_coding <-> transcript_body	Misp	Hcn2-001, Bsg-005, Hcn2-201, Bsg-004, Bsg-001, Bsg-002, Bsg-003, Bsg-006, Gm25794-201
orig anno overlaps tss: Hcn2-201, Hcn2-001, Bsg-003, Bsg-006, Bsg-001, Bsg-004, Bsg-002, Gm25794-201, Bsg-005	chr10:79702379-79721927	87835	chr10:79725055-79728384	87832-87835	14567	cis > 10kb	Promoter (<=1kb) <-> Exon	tss_protein_coding <-> transcript_body	Polrmt	Hcn2-001, Bsg-005, Hcn2-201, Bsg-004, Bsg-001, Bsg-002, Bsg-003, Bsg-006, Gm25794-201
orig anno overlaps tss: Hcn2-201, Hcn2-001, Bsg-003, Bsg-006, Bsg-001, Bsg-004, Bsg-002, Gm25794-201, Bsg-005	chr10:79702379-79721927	87834	chr10:79722383-79725054	87832-87834	11566	cis > 10kb	Promoter (<=1kb) <-> Exon	tss_protein_coding <-> transcript_body	Hcn2	Hcn2-001, Bsg-005, Hcn2-201, Bsg-004, Bsg-001, Bsg-002, Bsg-003, Bsg-006, Gm25794-201
orig anno overlaps tss: Misp-202, Misp-201	chr10:79812368-79824766	87831	chr10:79696281-79702378	87831-87857	119237	cis > 10kb	Promoter (<=1kb) <-> Promoter (1-2kb)	tss_protein_coding <-> intergenic		Misp-201, Misp-202, Palm-202, Palm-201
orig anno overlaps tss: Prss57-001, Palm-201, Palm-202	chr10:79789676-79794254	87831	chr10:79696281-79702378	87831-87847	92635	cis > 10kb	Promoter (<=1kb) <-> Promoter (1-2kb)	tss_protein_coding <-> intergenic		Palm-201, Prss57-001, Palm-202
orig anno overlaps tss: Fstl3-001, Fstl3-003, Fstl3-002	chr10:79769387-79782694	87831	chr10:79696281-79702378	87831-87842	76711	cis > 10kb	Promoter (<=1kb) <-> Promoter (1-2kb)	tss_protein_coding <-> intergenic		Prss57-001, Prss57-201, Fstl3-002, Fstl3-001, Fstl3-003
orig anno overlaps tss: Misp-202, Misp-201	chr10:79812368-79824766	87830	chr10:79693779-79696280	87830-87857	123537	cis > 10kb	Promoter (<=1kb) <-> Promoter (<=1kb)	tss_protein_coding <-> transcript_body	Gzmm	Misp-201, Misp-202, Palm-202, Palm-201
orig anno overlaps tss: Fstl3-001, Fstl3-003, Fstl3-002	chr10:79769387-79782694	87830	chr10:79693779-79696280	87830-87842	81011	cis > 10kb	Promoter (<=1kb) <-> Promoter (<=1kb)	tss_protein_coding <-> transcript_body	Gzmm	Prss57-001, Prss57-201, Fstl3-002, Fstl3-001, Fstl3-003
orig anno overlaps tss: Gzmm-001, Cdc34-202, Cdc34-201	chr10:79681379-79691500	87826	chr10:79671567-79677025	87826-87828	12144	cis > 10kb	Promoter (<=1kb) <-> Promoter (2-3kb)	tss_protein_coding <-> transcript_body	Tpgs1	Gzmm-001, Cdc34-201, Cdc34-202
orig anno overlaps tss: Gzmm-001, Cdc34-202, Cdc34-201	chr10:79681379-79691500	87825	chr10:79670921-79671566	87825-87828	15196	cis > 10kb	Promoter (<=1kb) <-> Promoter (1-2kb)	tss_protein_coding <-> transcript_body	Tpgs1	Gzmm-001, Cdc34-201, Cdc34-202
orig anno overlaps tss: Shc2-201, Shc2-001	chr10:79630785-79644323	87820	chr10:79652711-79662870	87818-87820	20237	cis > 10kb	Promoter (<=1kb) <-> Promoter (1-2kb)	tss_protein_coding <-> intergenic	Madcam1	Odf3l2-201, Shc2-201, Shc2-001
orig anno overlaps tss: Gzmm-001, Cdc34-202, Cdc34-201	chr10:79681379-79691500	87817	chr10:79619447-79630784	87817-87828	61324	cis > 10kb	Promoter (<=1kb) <-> Promoter (<=1kb)	tss_protein_coding <-> tss	Shc2	Gzmm-001, Cdc34-201, Cdc34-202
orig anno overlaps tss: Tpgs1-201	chr10:79668048-79670920	87817	chr10:79619447-79630784	87817-87824	44368	cis > 10kb	Promoter (<=1kb) <-> Promoter (<=1kb)	tss_protein_coding <-> tss	Shc2	Madcam1-201, Tpgs1-201
orig anno overlaps tss: Odf3l2-201	chr10:79644324-79652710	87817	chr10:79619447-79630784	87817-87819	23401	cis > 10kb	Promoter (<=1kb) <-> Promoter (<=1kb)	tss_protein_coding <-> tss	Shc2	Odf3l2-201
orig anno overlaps tss: C2cd4c-202, C2cd4c-201	chr10:79599628-79615507	87826	chr10:79671567-79677025	87814-87826	66728	cis > 10kb	Promoter (<=1kb) <-> Promoter (2-3kb)	tss_protein_coding <-> transcript_body	Tpgs1	C2cd4c-201, C2cd4c-202
orig anno overlaps tss: C2cd4c-202, C2cd4c-201	chr10:79599628-79615507	87823	chr10:79666477-79668047	87814-87823	59694	cis > 10kb	Promoter (<=1kb) <-> Promoter (1-2kb)	tss_protein_coding <-> transcript_body	Tpgs1	C2cd4c-201, C2cd4c-202
orig anno overlaps tss: C2cd4c-202, C2cd4c-201	chr10:79599628-79615507	87822	chr10:79665145-79666476	87814-87822	58243	cis > 10kb	Promoter (<=1kb) <-> Promoter (<=1kb)	tss_protein_coding <-> transcript_body	Madcam1	C2cd4c-201, C2cd4c-202
orig anno overlaps tss: C2cd4c-202, C2cd4c-201	chr10:79599628-79615507	87820	chr10:79652711-79662870	87814-87820	50223	cis > 10kb	Promoter (<=1kb) <-> Promoter (1-2kb)	tss_protein_coding <-> intergenic	Madcam1	C2cd4c-201, C2cd4c-202
orig anno overlaps tss: C2cd4c-202, C2cd4c-201	chr10:79599628-79615507	87817	chr10:79619447-79630784	87814-87817	17548	cis > 10kb	Promoter (<=1kb) <-> Promoter (<=1kb)	tss_protein_coding <-> tss	Shc2	C2cd4c-201, C2cd4c-202
orig anno overlaps tss: Gzmm-001, Cdc34-202, Cdc34-201	chr10:79681379-79691500	87813	chr10:79595960-79599627	87813-87828	88646	cis > 10kb	Promoter (<=1kb) <-> Distal Intergenic	tss_protein_coding <-> intergenic	Theg	Gzmm-001, Cdc34-201, Cdc34-202
orig anno overlaps tss: Tpgs1-201	chr10:79668048-79670920	87813	chr10:79595960-79599627	87813-87824	71690	cis > 10kb	Promoter (<=1kb) <-> Distal Intergenic	tss_protein_coding <-> intergenic	Theg	Madcam1-201, Tpgs1-201
orig anno overlaps tss: Madcam1-201	chr10:79662871-79665144	87813	chr10:79595960-79599627	87813-87821	66214	cis > 10kb	Promoter (<=1kb) <-> Distal Intergenic	tss_protein_coding <-> intergenic	Theg	Madcam1-201
orig anno overlaps tss: Odf3l2-201	chr10:79644324-79652710	87813	chr10:79595960-79599627	87813-87819	50723	cis > 10kb	Promoter (<=1kb) <-> Distal Intergenic	tss_protein_coding <-> intergenic	Theg	Odf3l2-201
orig anno overlaps tss: Shc2-201, Shc2-001	chr10:79630785-79644323	87813	chr10:79595960-79599627	87813-87818	39760	cis > 10kb	Promoter (<=1kb) <-> Distal Intergenic	tss_protein_coding <-> intergenic	Theg	Odf3l2-201, Shc2-201, Shc2-001
orig anno overlaps tss: Gzmm-001, Cdc34-202, Cdc34-201	chr10:79681379-79691500	87812	chr10:79595577-79595959	87812-87828	90672	cis > 10kb	Promoter (<=1kb) <-> Distal Intergenic	tss_protein_coding <-> intergenic	Theg	Gzmm-001, Cdc34-201, Cdc34-202
orig anno overlaps tss: Tpgs1-201	chr10:79668048-79670920	87812	chr10:79595577-79595959	87812-87824	73716	cis > 10kb	Promoter (<=1kb) <-> Distal Intergenic	tss_protein_coding <-> intergenic	Theg	Madcam1-201, Tpgs1-201
orig anno overlaps tss: Madcam1-201	chr10:79662871-79665144	87812	chr10:79595577-79595959	87812-87821	68240	cis > 10kb	Promoter (<=1kb) <-> Distal Intergenic	tss_protein_coding <-> intergenic	Theg	Madcam1-201
orig anno overlaps tss: Odf3l2-201	chr10:79644324-79652710	87812	chr10:79595577-79595959	87812-87819	52749	cis > 10kb	Promoter (<=1kb) <-> Distal Intergenic	tss_protein_coding <-> intergenic	Theg	Odf3l2-201
orig anno overlaps tss: Shc2-201, Shc2-001	chr10:79630785-79644323	87812	chr10:79595577-79595959	87812-87818	41786	cis > 10kb	Promoter (<=1kb) <-> Distal Intergenic	tss_protein_coding <-> intergenic	Theg	Odf3l2-201, Shc2-201, Shc2-001
orig anno overlaps tss: Gzmm-001, Cdc34-202, Cdc34-201	chr10:79681379-79691500	87811	chr10:79591431-79595576	87811-87828	92936	cis > 10kb	Promoter (<=1kb) <-> Distal Intergenic	tss_protein_coding <-> intergenic	Theg	Gzmm-001, Cdc34-201, Cdc34-202
orig anno overlaps tss: Tpgs1-201	chr10:79668048-79670920	87811	chr10:79591431-79595576	87811-87824	75980	cis > 10kb	Promoter (<=1kb) <-> Distal Intergenic	tss_protein_coding <-> intergenic	Theg	Madcam1-201, Tpgs1-201
orig anno overlaps tss: Madcam1-201	chr10:79662871-79665144	87811	chr10:79591431-79595576	87811-87821	70504	cis > 10kb	Promoter (<=1kb) <-> Distal Intergenic	tss_protein_coding <-> intergenic	Theg	Madcam1-201
orig anno overlaps tss: Odf3l2-201	chr10:79644324-79652710	87811	chr10:79591431-79595576	87811-87819	55013	cis > 10kb	Promoter (<=1kb) <-> Distal Intergenic	tss_protein_coding <-> intergenic	Theg	Odf3l2-201
orig anno overlaps tss: Shc2-201, Shc2-001	chr10:79630785-79644323	87811	chr10:79591431-79595576	87811-87818	44050	cis > 10kb	Promoter (<=1kb) <-> Distal Intergenic	tss_protein_coding <-> intergenic	Theg	Odf3l2-201, Shc2-201, Shc2-001
orig anno overlaps tss: Tpgs1-201	chr10:79668048-79670920	87810	chr10:79588605-79591430	87810-87824	79466	cis > 10kb	Promoter (<=1kb) <-> Promoter (1-2kb)	tss_protein_coding <-> intergenic	Theg	Madcam1-201, Tpgs1-201
orig anno overlaps tss: Madcam1-201	chr10:79662871-79665144	87810	chr10:79588605-79591430	87810-87821	73990	cis > 10kb	Promoter (<=1kb) <-> Promoter (1-2kb)	tss_protein_coding <-> intergenic	Theg	Madcam1-201
orig anno overlaps tss: Odf3l2-201	chr10:79644324-79652710	87810	chr10:79588605-79591430	87810-87819	58499	cis > 10kb	Promoter (<=1kb) <-> Promoter (1-2kb)	tss_protein_coding <-> intergenic	Theg	Odf3l2-201
orig anno overlaps tss: Shc2-201, Shc2-001	chr10:79630785-79644323	87810	chr10:79588605-79591430	87810-87818	47536	cis > 10kb	Promoter (<=1kb) <-> Promoter (1-2kb)	tss_protein_coding <-> intergenic	Theg	Odf3l2-201, Shc2-201, Shc2-001
orig anno overlaps tss: Theg-002, Theg-001	chr10:79584016-79588604	87826	chr10:79671567-79677025	87809-87826	87986	cis > 10kb	Promoter (<=1kb) <-> Promoter (2-3kb)	tss_protein_coding <-> transcript_body	Tpgs1	Theg-002, Theg-001
orig anno overlaps tss: Theg-002, Theg-001	chr10:79584016-79588604	87823	chr10:79666477-79668047	87809-87823	80952	cis > 10kb	Promoter (<=1kb) <-> Promoter (1-2kb)	tss_protein_coding <-> transcript_body	Tpgs1	Theg-002, Theg-001
orig anno overlaps tss: Theg-002, Theg-001	chr10:79584016-79588604	87822	chr10:79665145-79666476	87809-87822	79501	cis > 10kb	Promoter (<=1kb) <-> Promoter (<=1kb)	tss_protein_coding <-> transcript_body	Madcam1	Theg-002, Theg-001
orig anno overlaps tss: Theg-002, Theg-001	chr10:79584016-79588604	87820	chr10:79652711-79662870	87809-87820	71481	cis > 10kb	Promoter (<=1kb) <-> Promoter (1-2kb)	tss_protein_coding <-> intergenic	Madcam1	Theg-002, Theg-001
orig anno overlaps tss: Tpgs1-201	chr10:79668048-79670920	87808	chr10:79583807-79584015	87808-87824	85573	cis > 10kb	Promoter (<=1kb) <-> Exon	tss_protein_coding <-> transcript_body	Theg	Madcam1-201, Tpgs1-201
orig anno overlaps tss: Tpgs1-201	chr10:79668048-79670920	87807	chr10:79582344-79583806	87807-87824	86409	cis > 10kb	Promoter (<=1kb) <-> Promoter (2-3kb)	tss_protein_coding <-> transcript_body	Theg	Madcam1-201, Tpgs1-201
orig anno overlaps tss: Tpgs1-201	chr10:79668048-79670920	87806	chr10:79578567-79582343	87806-87824	89029	cis > 10kb	Promoter (<=1kb) <-> Promoter (<=1kb)	tss_protein_coding <-> tss	Theg	Madcam1-201, Tpgs1-201
orig anno overlaps tss: Madcam1-201	chr10:79662871-79665144	87806	chr10:79578567-79582343	87806-87821	83553	cis > 10kb	Promoter (<=1kb) <-> Promoter (<=1kb)	tss_protein_coding <-> tss	Theg	Madcam1-201
orig anno overlaps tss: Shc2-201, Shc2-001	chr10:79630785-79644323	87806	chr10:79578567-79582343	87806-87818	57099	cis > 10kb	Promoter (<=1kb) <-> Promoter (<=1kb)	tss_protein_coding <-> tss	Theg	Odf3l2-201, Shc2-201, Shc2-001
orig anno overlaps tss: Tpgs1-201	chr10:79668048-79670920	87805	chr10:79569320-79578566	87805-87824	95541	cis > 10kb	Promoter (<=1kb) <-> Promoter (1-2kb)	tss_protein_coding <-> transcript_body	Theg	Madcam1-201, Tpgs1-201
orig anno overlaps tss: Madcam1-201	chr10:79662871-79665144	87805	chr10:79569320-79578566	87805-87821	90065	cis > 10kb	Promoter (<=1kb) <-> Promoter (1-2kb)	tss_protein_coding <-> transcript_body	Theg	Madcam1-201
orig anno overlaps tss: Odf3l2-201	chr10:79644324-79652710	87805	chr10:79569320-79578566	87805-87819	74574	cis > 10kb	Promoter (<=1kb) <-> Promoter (1-2kb)	tss_protein_coding <-> transcript_body	Theg	Odf3l2-201
orig anno overlaps tss: Shc2-201, Shc2-001	chr10:79630785-79644323	87805	chr10:79569320-79578566	87805-87818	63611	cis > 10kb	Promoter (<=1kb) <-> Promoter (1-2kb)	tss_protein_coding <-> transcript_body	Theg	Odf3l2-201, Shc2-201, Shc2-001
orig anno overlaps tss: Slc1a6-201	chr10:78777884-78781711	87728	chr10:79312611-79314268	87563-87728	533642	cis > 10kb	Promoter (<=1kb) <-> Distal Intergenic	tss_protein_coding <-> intergenic	Vmn2r82	Slc1a6-201
orig anno overlaps tss: Slc1a6-201	chr10:78777884-78781711	87676	chr10:79142138-79155236	87563-87676	368889	cis > 10kb	Promoter (<=1kb) <-> Promoter (<=1kb)	tss_protein_coding <-> tss_protein_coding	Vmn2r80	Slc1a6-201
orig anno overlaps tss: Slc1a6-201	chr10:78777884-78781711	87667	chr10:79120478-79123246	87563-87667	342064	cis > 10kb	Promoter (<=1kb) <-> Distal Intergenic	tss_protein_coding <-> intergenic	2610008E11Rik	Slc1a6-201
orig anno overlaps tss: Slc1a6-201	chr10:78777884-78781711	87665	chr10:79118305-79120374	87563-87665	339542	cis > 10kb	Promoter (<=1kb) <-> Distal Intergenic	tss_protein_coding <-> intergenic	2610008E11Rik	Slc1a6-201
orig anno overlaps tss: Slc1a6-201	chr10:78777884-78781711	87664	chr10:79115889-79118304	87563-87664	337299	cis > 10kb	Promoter (<=1kb) <-> Distal Intergenic	tss_protein_coding <-> intergenic	2610008E11Rik	Slc1a6-201
orig anno overlaps tss: Slc1a6-201	chr10:78777884-78781711	87663	chr10:79115618-79115888	87563-87663	335955	cis > 10kb	Promoter (<=1kb) <-> Distal Intergenic	tss_protein_coding <-> intergenic	2610008E11Rik	Slc1a6-201
orig anno overlaps tss: Slc1a6-201	chr10:78777884-78781711	87662	chr10:79109862-79115617	87563-87662	332942	cis > 10kb	Promoter (<=1kb) <-> Distal Intergenic	tss_protein_coding <-> intergenic	2610008E11Rik	Slc1a6-201
orig anno overlaps tss: Slc1a6-201	chr10:78777884-78781711	87660	chr10:79104426-79106868	87563-87660	325849	cis > 10kb	Promoter (<=1kb) <-> Distal Intergenic	tss_protein_coding <-> intergenic	2610008E11Rik	Slc1a6-201
orig anno overlaps tss: Slc1a6-201	chr10:78777884-78781711	87659	chr10:79103948-79104425	87563-87659	324389	cis > 10kb	Promoter (<=1kb) <-> Distal Intergenic	tss_protein_coding <-> intergenic	2610008E11Rik	Slc1a6-201
orig anno overlaps tss: Slc1a6-201	chr10:78777884-78781711	87658	chr10:79103502-79103947	87563-87658	323927	cis > 10kb	Promoter (<=1kb) <-> Distal Intergenic	tss_protein_coding <-> intergenic	2610008E11Rik	Slc1a6-201
orig anno overlaps tss: Slc1a6-201	chr10:78777884-78781711	87656	chr10:79099587-79102612	87563-87656	321302	cis > 10kb	Promoter (<=1kb) <-> Promoter (1-2kb)	tss_protein_coding <-> intergenic	2610008E11Rik	Slc1a6-201
orig anno overlaps tss: Slc1a6-201	chr10:78777884-78781711	87651	chr10:79077993-79078342	87563-87651	298370	cis > 10kb	Promoter (<=1kb) <-> Intron	tss_protein_coding <-> transcript_body	2610008E11Rik	Slc1a6-201
orig anno overlaps tss: Slc1a6-201	chr10:78777884-78781711	87642	chr10:79059701-79065340	87563-87642	282723	cis > 10kb	Promoter (<=1kb) <-> 3' UTR	tss_protein_coding <-> transcript_body	Olfr57	Slc1a6-201
orig anno overlaps tss: Slc1a6-201	chr10:78777884-78781711	87560	chr10:78760551-78772511	87560-87563	13267	cis > 10kb	Promoter (<=1kb) <-> Distal Intergenic	tss_protein_coding <-> intergenic	Ccdc105	Slc1a6-201
orig anno overlaps tss: Tpgs1-201	chr10:79668048-79670920	87559	chr10:78756000-78760550	87559-87824	911209	cis > 10kb	Promoter (<=1kb) <-> Promoter (2-3kb)	tss_protein_coding <-> intergenic	Ccdc105	Madcam1-201, Tpgs1-201
orig anno overlaps tss: Ccdc105-201	chr10:78746603-78755991	87820	chr10:79652711-79662870	87557-87820	906494	cis > 10kb	Promoter (<=1kb) <-> Promoter (1-2kb)	tss_protein_coding <-> intergenic	Madcam1	Ccdc105-201
orig anno overlaps tss: Ccdc105-201	chr10:78746603-78755991	87671	chr10:79131302-79133967	87557-87671	381338	cis > 10kb	Promoter (<=1kb) <-> Distal Intergenic	tss_protein_coding <-> intergenic	Vmn2r80	Ccdc105-201
orig anno overlaps tss: Ccdc105-201	chr10:78746603-78755991	87669	chr10:79126670-79130756	87557-87669	377416	cis > 10kb	Promoter (<=1kb) <-> Distal Intergenic	tss_protein_coding <-> intergenic	Vmn2r80	Ccdc105-201
orig anno overlaps tss: Ccdc105-201	chr10:78746603-78755991	87667	chr10:79120478-79123246	87557-87667	370565	cis > 10kb	Promoter (<=1kb) <-> Distal Intergenic	tss_protein_coding <-> intergenic	2610008E11Rik	Ccdc105-201
orig anno overlaps tss: Ccdc105-201	chr10:78746603-78755991	87665	chr10:79118305-79120374	87557-87665	368043	cis > 10kb	Promoter (<=1kb) <-> Distal Intergenic	tss_protein_coding <-> intergenic	2610008E11Rik	Ccdc105-201
orig anno overlaps tss: Ccdc105-201	chr10:78746603-78755991	87664	chr10:79115889-79118304	87557-87664	365800	cis > 10kb	Promoter (<=1kb) <-> Distal Intergenic	tss_protein_coding <-> intergenic	2610008E11Rik	Ccdc105-201
orig anno overlaps tss: Ccdc105-201	chr10:78746603-78755991	87663	chr10:79115618-79115888	87557-87663	364456	cis > 10kb	Promoter (<=1kb) <-> Distal Intergenic	tss_protein_coding <-> intergenic	2610008E11Rik	Ccdc105-201
orig anno overlaps tss: Ccdc105-201	chr10:78746603-78755991	87662	chr10:79109862-79115617	87557-87662	361443	cis > 10kb	Promoter (<=1kb) <-> Distal Intergenic	tss_protein_coding <-> intergenic	2610008E11Rik	Ccdc105-201
orig anno overlaps tss: Ccdc105-201	chr10:78746603-78755991	87661	chr10:79106869-79109861	87557-87661	357068	cis > 10kb	Promoter (<=1kb) <-> Distal Intergenic	tss_protein_coding <-> intergenic	2610008E11Rik	Ccdc105-201
orig anno overlaps tss: Ccdc105-201	chr10:78746603-78755991	87660	chr10:79104426-79106868	87557-87660	354350	cis > 10kb	Promoter (<=1kb) <-> Distal Intergenic	tss_protein_coding <-> intergenic	2610008E11Rik	Ccdc105-201
orig anno overlaps tss: Ccdc105-201	chr10:78746603-78755991	87659	chr10:79103948-79104425	87557-87659	352890	cis > 10kb	Promoter (<=1kb) <-> Distal Intergenic	tss_protein_coding <-> intergenic	2610008E11Rik	Ccdc105-201
orig anno overlaps tss: Ccdc105-201	chr10:78746603-78755991	87658	chr10:79103502-79103947	87557-87658	352428	cis > 10kb	Promoter (<=1kb) <-> Distal Intergenic	tss_protein_coding <-> intergenic	2610008E11Rik	Ccdc105-201
orig anno overlaps tss: Ccdc105-201	chr10:78746603-78755991	87657	chr10:79102613-79103501	87557-87657	351760	cis > 10kb	Promoter (<=1kb) <-> Distal Intergenic	tss_protein_coding <-> intergenic	2610008E11Rik	Ccdc105-201
orig anno overlaps tss: Ccdc105-201	chr10:78746603-78755991	87656	chr10:79099587-79102612	87557-87656	349803	cis > 10kb	Promoter (<=1kb) <-> Promoter (1-2kb)	tss_protein_coding <-> intergenic	2610008E11Rik	Ccdc105-201
orig anno overlaps tss: Ccdc105-201	chr10:78746603-78755991	87655	chr10:79097999-79099586	87557-87655	347496	cis > 10kb	Promoter (<=1kb) <-> Promoter (<=1kb)	tss_protein_coding <-> intergenic	2610008E11Rik	Ccdc105-201
orig anno overlaps tss: Ccdc105-201	chr10:78746603-78755991	87649	chr10:79073023-79077893	87557-87649	324161	cis > 10kb	Promoter (<=1kb) <-> Intron	tss_protein_coding <-> transcript_body	2610008E11Rik	Ccdc105-201
orig anno overlaps tss: Ccdc105-201	chr10:78746603-78755991	87642	chr10:79059701-79065340	87557-87642	311224	cis > 10kb	Promoter (<=1kb) <-> 3' UTR	tss_protein_coding <-> transcript_body	Olfr57	Ccdc105-201
orig anno overlaps tss: Ccdc105-201	chr10:78746603-78755991	87632	chr10:79033833-79034282	87557-87632	282761	cis > 10kb	Promoter (<=1kb) <-> Promoter (<=1kb)	tss_protein_coding <-> intergenic	Olfr57	Ccdc105-201
orig anno overlaps tss: Ccdc105-201	chr10:78746603-78755991	87628	chr10:79003116-79016234	87557-87628	258378	cis > 10kb	Promoter (<=1kb) <-> Promoter (1-2kb)	tss_protein_coding <-> intergenic	Olfr1351	Ccdc105-201
orig anno overlaps tss: Ccdc105-201	chr10:78746603-78755991	87559	chr10:78756000-78760550	87557-87559	6978	cis <= 10kb	Promoter (<=1kb) <-> Promoter (2-3kb)	tss_protein_coding <-> intergenic	Ccdc105	Ccdc105-201
orig anno overlaps tss: Casp14-201	chr10:78718253-78722777	87664	chr10:79115889-79118304	87544-87664	396582	cis > 10kb	Promoter (<=1kb) <-> Distal Intergenic	tss_protein_coding <-> intergenic	2610008E11Rik	Casp14-201
orig anno overlaps tss: Casp14-201	chr10:78718253-78722777	87655	chr10:79097999-79099586	87544-87655	378278	cis > 10kb	Promoter (<=1kb) <-> Promoter (<=1kb)	tss_protein_coding <-> intergenic	2610008E11Rik	Casp14-201
orig anno overlaps tss: Syde1-201	chr10:78585981-78592360	87663	chr10:79115618-79115888	87501-87663	526582	cis > 10kb	Promoter (<=1kb) <-> Distal Intergenic	tss_protein_coding <-> intergenic	2610008E11Rik	Syde1-201
orig anno overlaps tss: Syde1-201	chr10:78585981-78592360	87657	chr10:79102613-79103501	87501-87657	513886	cis > 10kb	Promoter (<=1kb) <-> Distal Intergenic	tss_protein_coding <-> intergenic	2610008E11Rik	Syde1-201
orig anno overlaps tss: Mroh2a-002, Mroh2a-201, Mroh2a-001	chr1:88226925-88229010	875	chr1:5439593-5441082	875-28383	82787630	cis > 10kb	Promoter (<=1kb) <-> Distal Intergenic	tss_protein_coding <-> intergenic		Mroh2a-002, Mroh2a-201, Mroh2a-001
orig anno overlaps tss: Tpgs1-201	chr10:79668048-79670920	87498	chr10:78577074-78577288	87498-87824	1092303	cis > 10kb	Promoter (<=1kb) <-> Promoter (2-3kb)	tss_protein_coding <-> transcript_body	Ilvbl	Madcam1-201, Tpgs1-201
orig anno overlaps tss: Slc1a6-201	chr10:78777884-78781711	87482	chr10:78506453-78525701	87482-87563	263721	cis > 10kb	Promoter (<=1kb) <-> Promoter (<=1kb)	tss_protein_coding <-> tss		Slc1a6-201
orig anno overlaps tss: Syde1-201	chr10:78585981-78592360	87482	chr10:78506453-78525701	87482-87501	73094	cis > 10kb	Promoter (<=1kb) <-> Promoter (<=1kb)	tss_protein_coding <-> tss		Syde1-201
orig anno overlaps tss: Ccdc105-201	chr10:78746603-78755991	87474	chr10:78449632-78457900	87474-87557	297531	cis > 10kb	Promoter (<=1kb) <-> Exon	tss_protein_coding <-> transcript_body	Mir6908	Ccdc105-201
orig anno overlaps tss: Pdxk-001, Pdxk-002	chr10:78460017-78475187	87474	chr10:78449632-78457900	87474-87476	13836	cis > 10kb	Promoter (<=1kb) <-> Exon	tss_protein_coding <-> transcript_body	Mir6908	Pdxk-001, Pdxk-002
orig anno overlaps tss: Syde1-201	chr10:78585981-78592360	87468	chr10:78433519-78445151	87468-87501	149836	cis > 10kb	Promoter (<=1kb) <-> Promoter (<=1kb)	tss_protein_coding <-> tss	Mir6410	Syde1-201
orig anno overlaps tss: Gm10146-201	chr10:78384764-78407630	87461	chr10:78381908-78384690	87461-87463	12898	cis > 10kb	Promoter (<=1kb) <-> Distal Intergenic	tss_protein_coding <-> intergenic		Gm10146-201, Rrp1-201
orig anno overlaps tss: Gm10146-201	chr10:78384764-78407630	87460	chr10:78358725-78381907	87460-87463	25881	cis > 10kb	Promoter (<=1kb) <-> Promoter (<=1kb)	tss_protein_coding <-> tss		Gm10146-201, Rrp1-201
orig anno overlaps tss: Agpat3-006, Agpat3-201, Agpat3-007, Agpat3-005, Agpat3-002, Agpat3-001	chr10:78347525-78353555	87460	chr10:78358725-78381907	87457-87460	19776	cis > 10kb	Promoter (<=1kb) <-> Promoter (<=1kb)	tss_protein_coding <-> tss		Agpat3-001, Agpat3-005, Agpat3-002, Agpat3-201, Agpat3-007, Agpat3-006
orig anno overlaps tss: Rrp1-201, Mir6907-201	chr10:78407631-78418263	87456	chr10:78328755-78347524	87456-87464	74807	cis > 10kb	Promoter (<=1kb) <-> Promoter (<=1kb)	tss_protein_coding <-> tss	Mir7659	Rrp1-201, Mir6907-201
orig anno overlaps tss: Gm10146-201	chr10:78384764-78407630	87456	chr10:78328755-78347524	87456-87463	58057	cis > 10kb	Promoter (<=1kb) <-> Promoter (<=1kb)	tss_protein_coding <-> tss	Mir7659	Gm10146-201, Rrp1-201
orig anno overlaps tss: Rrp1-201, Mir6907-201	chr10:78407631-78418263	87453	chr10:78315490-78324162	87453-87464	93121	cis > 10kb	Promoter (<=1kb) <-> Promoter (<=1kb)	tss_protein_coding <-> tss_protein_coding	Agpat3	Rrp1-201, Mir6907-201
orig anno overlaps tss: Gm10146-201	chr10:78384764-78407630	87453	chr10:78315490-78324162	87453-87463	76371	cis > 10kb	Promoter (<=1kb) <-> Promoter (<=1kb)	tss_protein_coding <-> tss_protein_coding	Agpat3	Gm10146-201, Rrp1-201
orig anno overlaps tss: Agpat3-006, Agpat3-201, Agpat3-007, Agpat3-005, Agpat3-002, Agpat3-001	chr10:78347525-78353555	87453	chr10:78315490-78324162	87453-87457	30714	cis > 10kb	Promoter (<=1kb) <-> Promoter (<=1kb)	tss_protein_coding <-> tss_protein_coding	Agpat3	Agpat3-001, Agpat3-005, Agpat3-002, Agpat3-201, Agpat3-007, Agpat3-006
orig anno overlaps tss: Gm10146-201	chr10:78384764-78407630	87452	chr10:78310437-78315489	87452-87463	83234	cis > 10kb	Promoter (<=1kb) <-> Promoter (<=1kb)	tss_protein_coding <-> tss		Gm10146-201, Rrp1-201
orig anno overlaps tss: Agpat3-006, Agpat3-201, Agpat3-007, Agpat3-005, Agpat3-002, Agpat3-001	chr10:78347525-78353555	87452	chr10:78310437-78315489	87452-87457	37577	cis > 10kb	Promoter (<=1kb) <-> Promoter (<=1kb)	tss_protein_coding <-> tss		Agpat3-001, Agpat3-005, Agpat3-002, Agpat3-201, Agpat3-007, Agpat3-006
orig anno overlaps tss: Gm10146-201	chr10:78384764-78407630	87448	chr10:78305395-78309092	87448-87463	88953	cis > 10kb	Promoter (<=1kb) <-> Promoter (<=1kb)	tss_protein_coding <-> tss_protein_coding	Agpat3	Gm10146-201, Rrp1-201
orig anno overlaps tss: Gm10146-201	chr10:78384764-78407630	87447	chr10:78302356-78305394	87447-87463	92322	cis > 10kb	Promoter (<=1kb) <-> Promoter (2-3kb)	tss_protein_coding <-> transcript_body	Agpat3	Gm10146-201, Rrp1-201
orig anno overlaps tss: Agpat3-006, Agpat3-201, Agpat3-007, Agpat3-005, Agpat3-002, Agpat3-001	chr10:78347525-78353555	87447	chr10:78302356-78305394	87447-87457	46665	cis > 10kb	Promoter (<=1kb) <-> Promoter (2-3kb)	tss_protein_coding <-> transcript_body	Agpat3	Agpat3-001, Agpat3-005, Agpat3-002, Agpat3-201, Agpat3-007, Agpat3-006
orig anno overlaps tss: Rrp1-201, Mir6907-201	chr10:78407631-78418263	87446	chr10:78293295-78302355	87446-87464	115122	cis > 10kb	Promoter (<=1kb) <-> Promoter (<=1kb)	tss_protein_coding <-> tss_protein_coding	Agpat3	Rrp1-201, Mir6907-201
orig anno overlaps tss: Gm10146-201	chr10:78384764-78407630	87446	chr10:78293295-78302355	87446-87463	98372	cis > 10kb	Promoter (<=1kb) <-> Promoter (<=1kb)	tss_protein_coding <-> tss_protein_coding	Agpat3	Gm10146-201, Rrp1-201
orig anno overlaps tss: Agpat3-006, Agpat3-201, Agpat3-007, Agpat3-005, Agpat3-002, Agpat3-001	chr10:78347525-78353555	87446	chr10:78293295-78302355	87446-87457	52715	cis > 10kb	Promoter (<=1kb) <-> Promoter (<=1kb)	tss_protein_coding <-> tss_protein_coding	Agpat3	Agpat3-001, Agpat3-005, Agpat3-002, Agpat3-201, Agpat3-007, Agpat3-006
orig anno overlaps tss: Rrp1-201, Mir6907-201	chr10:78407631-78418263	87445	chr10:78291083-78293294	87445-87464	120758	cis > 10kb	Promoter (<=1kb) <-> Promoter (2-3kb)	tss_protein_coding <-> transcript_body	Agpat3	Rrp1-201, Mir6907-201
orig anno overlaps tss: Gm10146-201	chr10:78384764-78407630	87445	chr10:78291083-78293294	87445-87463	104008	cis > 10kb	Promoter (<=1kb) <-> Promoter (2-3kb)	tss_protein_coding <-> transcript_body	Agpat3	Gm10146-201, Rrp1-201
orig anno overlaps tss: Agpat3-006, Agpat3-201, Agpat3-007, Agpat3-005, Agpat3-002, Agpat3-001	chr10:78347525-78353555	87445	chr10:78291083-78293294	87445-87457	58351	cis > 10kb	Promoter (<=1kb) <-> Promoter (2-3kb)	tss_protein_coding <-> transcript_body	Agpat3	Agpat3-001, Agpat3-005, Agpat3-002, Agpat3-201, Agpat3-007, Agpat3-006
orig anno overlaps tss: Gm10146-201	chr10:78384764-78407630	87444	chr10:78287775-78291082	87444-87463	106768	cis > 10kb	Promoter (<=1kb) <-> 5' UTR	tss_protein_coding <-> transcript_body	Agpat3	Gm10146-201, Rrp1-201
orig anno overlaps tss: Gm10146-201	chr10:78384764-78407630	87443	chr10:78285341-78287774	87443-87463	109639	cis > 10kb	Promoter (<=1kb) <-> Intron	tss_protein_coding <-> transcript_body	Agpat3	Gm10146-201, Rrp1-201
orig anno overlaps tss: Agpat3-006, Agpat3-201, Agpat3-007, Agpat3-005, Agpat3-002, Agpat3-001	chr10:78347525-78353555	87443	chr10:78285341-78287774	87443-87457	63982	cis > 10kb	Promoter (<=1kb) <-> Intron	tss_protein_coding <-> transcript_body	Agpat3	Agpat3-001, Agpat3-005, Agpat3-002, Agpat3-201, Agpat3-007, Agpat3-006
orig anno overlaps tss: Rrp1-201, Mir6907-201	chr10:78407631-78418263	87442	chr10:78273774-78285340	87442-87464	133390	cis > 10kb	Promoter (<=1kb) <-> Promoter (<=1kb)	tss_protein_coding <-> tss	Agpat3	Rrp1-201, Mir6907-201
orig anno overlaps tss: Gm10146-201	chr10:78384764-78407630	87442	chr10:78273774-78285340	87442-87463	116640	cis > 10kb	Promoter (<=1kb) <-> Promoter (<=1kb)	tss_protein_coding <-> tss	Agpat3	Gm10146-201, Rrp1-201
orig anno overlaps tss: Agpat3-006, Agpat3-201, Agpat3-007, Agpat3-005, Agpat3-002, Agpat3-001	chr10:78347525-78353555	87442	chr10:78273774-78285340	87442-87457	70983	cis > 10kb	Promoter (<=1kb) <-> Promoter (<=1kb)	tss_protein_coding <-> tss	Agpat3	Agpat3-001, Agpat3-005, Agpat3-002, Agpat3-201, Agpat3-007, Agpat3-006
orig anno overlaps tss: Rrp1-201, Mir6907-201	chr10:78407631-78418263	87441	chr10:78272429-78273773	87441-87464	139846	cis > 10kb	Promoter (<=1kb) <-> 3' UTR	tss_protein_coding <-> transcript_body	Agpat3	Rrp1-201, Mir6907-201
orig anno overlaps tss: Gm10146-201	chr10:78384764-78407630	87441	chr10:78272429-78273773	87441-87463	123096	cis > 10kb	Promoter (<=1kb) <-> 3' UTR	tss_protein_coding <-> transcript_body	Agpat3	Gm10146-201, Rrp1-201
orig anno overlaps tss: Agpat3-006, Agpat3-201, Agpat3-007, Agpat3-005, Agpat3-002, Agpat3-001	chr10:78347525-78353555	87441	chr10:78272429-78273773	87441-87457	77439	cis > 10kb	Promoter (<=1kb) <-> 3' UTR	tss_protein_coding <-> transcript_body	Agpat3	Agpat3-001, Agpat3-005, Agpat3-002, Agpat3-201, Agpat3-007, Agpat3-006
orig anno overlaps tss: Gm10146-201	chr10:78384764-78407630	87440	chr10:78269444-78272428	87440-87463	125261	cis > 10kb	Promoter (<=1kb) <-> 3' UTR	tss_protein_coding <-> transcript_body	Agpat3	Gm10146-201, Rrp1-201
orig anno overlaps tss: Gm10146-201	chr10:78384764-78407630	87439	chr10:78268172-78269443	87439-87463	127389	cis > 10kb	Promoter (<=1kb) <-> 3' UTR	tss_protein_coding <-> transcript_body	Agpat3	Gm10146-201, Rrp1-201
orig anno overlaps tss: Agpat3-006, Agpat3-201, Agpat3-007, Agpat3-005, Agpat3-002, Agpat3-001	chr10:78347525-78353555	87439	chr10:78268172-78269443	87439-87457	81732	cis > 10kb	Promoter (<=1kb) <-> 3' UTR	tss_protein_coding <-> transcript_body	Agpat3	Agpat3-001, Agpat3-005, Agpat3-002, Agpat3-201, Agpat3-007, Agpat3-006
orig anno overlaps tss: Gm10146-201	chr10:78384764-78407630	87438	chr10:78266254-78268171	87438-87463	128984	cis > 10kb	Promoter (<=1kb) <-> Downstream (1-2kb)	tss_protein_coding <-> intergenic	Agpat3	Gm10146-201, Rrp1-201
orig anno overlaps tss: Gm10146-201	chr10:78384764-78407630	87437	chr10:78265276-78266253	87437-87463	130432	cis > 10kb	Promoter (<=1kb) <-> Downstream (2-3kb)	tss_protein_coding <-> intergenic	Agpat3	Gm10146-201, Rrp1-201
orig anno overlaps tss: Gm10146-201	chr10:78384764-78407630	87436	chr10:78263276-78265275	87436-87463	131921	cis > 10kb	Promoter (<=1kb) <-> Distal Intergenic	tss_protein_coding <-> intergenic	Agpat3	Gm10146-201, Rrp1-201
orig anno overlaps tss: Rrp1-201, Mir6907-201	chr10:78407631-78418263	87435	chr10:78260553-78263275	87435-87464	151033	cis > 10kb	Promoter (<=1kb) <-> Distal Intergenic	tss_protein_coding <-> intergenic	Agpat3	Rrp1-201, Mir6907-201
orig anno overlaps tss: Gm10146-201	chr10:78384764-78407630	87435	chr10:78260553-78263275	87435-87463	134283	cis > 10kb	Promoter (<=1kb) <-> Distal Intergenic	tss_protein_coding <-> intergenic	Agpat3	Gm10146-201, Rrp1-201
orig anno overlaps tss: Rrp1-201, Mir6907-201	chr10:78407631-78418263	87433	chr10:78249963-78260120	87433-87464	157905	cis > 10kb	Promoter (<=1kb) <-> Distal Intergenic	tss_protein_coding <-> intergenic	Trappc10	Rrp1-201, Mir6907-201
orig anno overlaps tss: Gm10146-201	chr10:78384764-78407630	87433	chr10:78249963-78260120	87433-87463	141155	cis > 10kb	Promoter (<=1kb) <-> Distal Intergenic	tss_protein_coding <-> intergenic	Trappc10	Gm10146-201, Rrp1-201
orig anno overlaps tss: Gm10146-201	chr10:78384764-78407630	87432	chr10:78248263-78249962	87432-87463	147084	cis > 10kb	Promoter (<=1kb) <-> Distal Intergenic	tss_protein_coding <-> intergenic	Trappc10	Gm10146-201, Rrp1-201
orig anno overlaps tss: Gm10146-201	chr10:78384764-78407630	87431	chr10:78246214-78248262	87431-87463	148959	cis > 10kb	Promoter (<=1kb) <-> Promoter (1-2kb)	tss_protein_coding <-> intergenic	Trappc10	Gm10146-201, Rrp1-201
orig anno overlaps tss: Agpat3-006, Agpat3-201, Agpat3-007, Agpat3-005, Agpat3-002, Agpat3-001	chr10:78347525-78353555	87431	chr10:78246214-78248262	87431-87457	103302	cis > 10kb	Promoter (<=1kb) <-> Promoter (1-2kb)	tss_protein_coding <-> intergenic	Trappc10	Agpat3-001, Agpat3-005, Agpat3-002, Agpat3-201, Agpat3-007, Agpat3-006
orig anno overlaps tss: Gm10146-201	chr10:78384764-78407630	87430	chr10:78244880-78246213	87430-87463	150650	cis > 10kb	Promoter (<=1kb) <-> Promoter (<=1kb)	tss_protein_coding <-> intergenic	Trappc10	Gm10146-201, Rrp1-201
orig anno overlaps tss: Gm10146-201	chr10:78384764-78407630	87428	chr10:78239141-78244308	87428-87463	154472	cis > 10kb	Promoter (<=1kb) <-> Promoter (<=1kb)	tss_protein_coding <-> transcript_body	Trappc10	Gm10146-201, Rrp1-201
orig anno overlaps tss: Agpat3-006, Agpat3-201, Agpat3-007, Agpat3-005, Agpat3-002, Agpat3-001	chr10:78347525-78353555	87428	chr10:78239141-78244308	87428-87457	108815	cis > 10kb	Promoter (<=1kb) <-> Promoter (<=1kb)	tss_protein_coding <-> transcript_body	Trappc10	Agpat3-001, Agpat3-005, Agpat3-002, Agpat3-201, Agpat3-007, Agpat3-006
orig anno overlaps tss: Gm10146-201	chr10:78384764-78407630	87427	chr10:78233715-78239140	87427-87463	159769	cis > 10kb	Promoter (<=1kb) <-> Intron	tss_protein_coding <-> transcript_body	Trappc10	Gm10146-201, Rrp1-201
orig anno overlaps tss: Gm10146-201	chr10:78384764-78407630	87426	chr10:78225585-78233714	87426-87463	166547	cis > 10kb	Promoter (<=1kb) <-> Exon	tss_protein_coding <-> transcript_body	Trappc10	Gm10146-201, Rrp1-201
orig anno overlaps tss: Gm10146-201	chr10:78384764-78407630	87424	chr10:78219408-78223495	87424-87463	174745	cis > 10kb	Promoter (<=1kb) <-> Exon	tss_protein_coding <-> transcript_body	Trappc10	Gm10146-201, Rrp1-201
orig anno overlaps tss: Gm10146-201	chr10:78384764-78407630	87423	chr10:78209414-78219407	87423-87463	181786	cis > 10kb	Promoter (<=1kb) <-> Exon	tss_protein_coding <-> transcript_body	Pwp2	Gm10146-201, Rrp1-201
orig anno overlaps tss: Gm10146-201	chr10:78384764-78407630	87421	chr10:78203723-78207633	87421-87463	190519	cis > 10kb	Promoter (<=1kb) <-> Exon	tss_protein_coding <-> transcript_body	Pwp2	Gm10146-201, Rrp1-201
orig anno overlaps tss: Gm10146-201	chr10:78384764-78407630	87417	chr10:78198220-78202487	87417-87463	195843	cis > 10kb	Promoter (<=1kb) <-> Exon	tss_protein_coding <-> transcript_body	Pwp2	Gm10146-201, Rrp1-201
orig anno overlaps tss: Rrp1-201, Mir6907-201	chr10:78407631-78418263	87416	chr10:78194936-78198219	87416-87464	216369	cis > 10kb	Promoter (<=1kb) <-> Exon	tss_protein_coding <-> transcript_body	Pwp2	Rrp1-201, Mir6907-201
orig anno overlaps tss: Gm10146-201	chr10:78384764-78407630	87416	chr10:78194936-78198219	87416-87463	199619	cis > 10kb	Promoter (<=1kb) <-> Exon	tss_protein_coding <-> transcript_body	Pwp2	Gm10146-201, Rrp1-201
orig anno overlaps tss: Gm10146-201	chr10:78384764-78407630	87415	chr10:78191555-78194935	87415-87463	202952	cis > 10kb	Promoter (<=1kb) <-> Exon	tss_protein_coding <-> transcript_body	Pwp2	Gm10146-201, Rrp1-201
orig anno overlaps tss: Gm10146-201	chr10:78384764-78407630	87412	chr10:78185809-78189647	87412-87463	208469	cis > 10kb	Promoter (<=1kb) <-> Promoter (<=1kb)	tss_protein_coding <-> transcript_body	Pwp2	Gm10146-201, Rrp1-201
orig anno overlaps tss: Pwp2-201	chr10:78181353-78185808	87468	chr10:78433519-78445151	87411-87468	255754	cis > 10kb	Promoter (<=1kb) <-> Promoter (<=1kb)	tss_protein_coding <-> tss	Mir6410	Pwp2-201
orig anno overlaps tss: Pwp2-201	chr10:78181353-78185808	87460	chr10:78358725-78381907	87411-87460	186735	cis > 10kb	Promoter (<=1kb) <-> Promoter (<=1kb)	tss_protein_coding <-> tss		Pwp2-201
orig anno overlaps tss: Gzmm-001, Cdc34-202, Cdc34-201	chr10:79681379-79691500	87410	chr10:78171419-78181352	87410-87828	1510054	cis > 10kb	Promoter (<=1kb) <-> Promoter (1-2kb)	tss_protein_coding <-> transcript_body	D10Jhu81e	Gzmm-001, Cdc34-201, Cdc34-202
orig anno overlaps tss: Rrp1-201, Mir6907-201	chr10:78407631-78418263	87410	chr10:78171419-78181352	87410-87464	236561	cis > 10kb	Promoter (<=1kb) <-> Promoter (1-2kb)	tss_protein_coding <-> transcript_body	D10Jhu81e	Rrp1-201, Mir6907-201
orig anno overlaps tss: Gm10146-201	chr10:78384764-78407630	87410	chr10:78171419-78181352	87410-87463	219811	cis > 10kb	Promoter (<=1kb) <-> Promoter (1-2kb)	tss_protein_coding <-> transcript_body	D10Jhu81e	Gm10146-201, Rrp1-201
orig anno overlaps tss: D10Jhu81e-201	chr10:78167096-78170911	87460	chr10:78358725-78381907	87408-87460	201312	cis > 10kb	Promoter (<=1kb) <-> Promoter (<=1kb)	tss_protein_coding <-> tss		D10Jhu81e-201, Pwp2-201
orig anno overlaps tss: D10Jhu81e-201	chr10:78167096-78170911	87410	chr10:78171419-78181352	87408-87410	7382	cis <= 10kb	Promoter (<=1kb) <-> Promoter (1-2kb)	tss_protein_coding <-> transcript_body	D10Jhu81e	D10Jhu81e-201, Pwp2-201
orig anno overlaps tss: Icosl-201	chr10:78061782-78078466	87407	chr10:78162243-78167095	87384-87407	94545	cis > 10kb	Promoter (<=1kb) <-> Promoter (2-3kb)	tss_protein_coding <-> transcript_body	D10Jhu81e	Icosl-201, Dnmt3l-004, Dnmt3l-005, Dnmt3l-006, Dnmt3l-001, Dnmt3l-003, Dnmt3l-002
orig anno overlaps tss: Icosl-201	chr10:78061782-78078466	87405	chr10:78152522-78160771	87384-87405	86523	cis > 10kb	Promoter (<=1kb) <-> Downstream (1-2kb)	tss_protein_coding <-> intergenic	D10Jhu81e	Icosl-201, Dnmt3l-004, Dnmt3l-005, Dnmt3l-006, Dnmt3l-001, Dnmt3l-003, Dnmt3l-002
orig anno overlaps tss: Icosl-201	chr10:78061782-78078466	87403	chr10:78148903-78152507	87384-87403	80581	cis > 10kb	Promoter (<=1kb) <-> Distal Intergenic	tss_protein_coding <-> intergenic	D10Jhu81e	Icosl-201, Dnmt3l-004, Dnmt3l-005, Dnmt3l-006, Dnmt3l-001, Dnmt3l-003, Dnmt3l-002
orig anno overlaps tss: Icosl-201	chr10:78061782-78078466	87402	chr10:78143788-78148902	87384-87402	76221	cis > 10kb	Promoter (<=1kb) <-> Distal Intergenic	tss_protein_coding <-> intergenic	D10Jhu81e	Icosl-201, Dnmt3l-004, Dnmt3l-005, Dnmt3l-006, Dnmt3l-001, Dnmt3l-003, Dnmt3l-002
orig anno overlaps tss: Icosl-201	chr10:78061782-78078466	87398	chr10:78123982-78137206	87384-87398	60470	cis > 10kb	Promoter (<=1kb) <-> Distal Intergenic	tss_protein_coding <-> intergenic	D10Jhu81e	Icosl-201, Dnmt3l-004, Dnmt3l-005, Dnmt3l-006, Dnmt3l-001, Dnmt3l-003, Dnmt3l-002
orig anno overlaps tss: Icosl-201	chr10:78061782-78078466	87388	chr10:78086759-78095288	87384-87388	20900	cis > 10kb	Promoter (<=1kb) <-> Distal Intergenic	tss_protein_coding <-> intergenic	Icosl	Icosl-201, Dnmt3l-004, Dnmt3l-005, Dnmt3l-006, Dnmt3l-001, Dnmt3l-003, Dnmt3l-002
orig anno overlaps tss: D10Jhu81e-201	chr10:78167096-78170911	87383	chr10:78054826-78061781	87383-87408	110700	cis > 10kb	Promoter (<=1kb) <-> Promoter (<=1kb)	tss_protein_coding <-> tss_protein_coding	Dnmt3l	D10Jhu81e-201, Pwp2-201
orig anno overlaps tss: Dnmt3l-002, Dnmt3l-003, Dnmt3l-001, Dnmt3l-007, Aire-014, Aire-016, Aire-006, Aire-009, Aire-012, Aire-011, Aire-005, Aire-008, Aire-004, Aire-003, Aire-013, Aire-015, Aire-007, Aire-002, Aire-001, Aire-010	chr10:78035942-78054825	87410	chr10:78171419-78181352	87382-87410	131002	cis > 10kb	Promoter (<=1kb) <-> Promoter (1-2kb)	tss_protein_coding <-> transcript_body	D10Jhu81e	Aire-011, Dnmt3l-002, Dnmt3l-003, Dnmt3l-001, Aire-014, Aire-016, Aire-009, Aire-012, Aire-010, Aire-006, Aire-005, Aire-004, Aire-003, Aire-013, Aire-008, Aire-015, Aire-007, Aire-002, Aire-001, Dnmt3l-007
orig anno overlaps tss: Dnmt3l-002, Dnmt3l-003, Dnmt3l-001, Dnmt3l-007, Aire-014, Aire-016, Aire-006, Aire-009, Aire-012, Aire-011, Aire-005, Aire-008, Aire-004, Aire-003, Aire-013, Aire-015, Aire-007, Aire-002, Aire-001, Aire-010	chr10:78035942-78054825	87407	chr10:78162243-78167095	87382-87407	119285	cis > 10kb	Promoter (<=1kb) <-> Promoter (2-3kb)	tss_protein_coding <-> transcript_body	D10Jhu81e	Aire-011, Dnmt3l-002, Dnmt3l-003, Dnmt3l-001, Aire-014, Aire-016, Aire-009, Aire-012, Aire-010, Aire-006, Aire-005, Aire-004, Aire-003, Aire-013, Aire-008, Aire-015, Aire-007, Aire-002, Aire-001, Dnmt3l-007
orig anno overlaps tss: Dnmt3l-002, Dnmt3l-003, Dnmt3l-001, Dnmt3l-007, Aire-014, Aire-016, Aire-006, Aire-009, Aire-012, Aire-011, Aire-005, Aire-008, Aire-004, Aire-003, Aire-013, Aire-015, Aire-007, Aire-002, Aire-001, Aire-010	chr10:78035942-78054825	87405	chr10:78152522-78160771	87382-87405	111263	cis > 10kb	Promoter (<=1kb) <-> Downstream (1-2kb)	tss_protein_coding <-> intergenic	D10Jhu81e	Aire-011, Dnmt3l-002, Dnmt3l-003, Dnmt3l-001, Aire-014, Aire-016, Aire-009, Aire-012, Aire-010, Aire-006, Aire-005, Aire-004, Aire-003, Aire-013, Aire-008, Aire-015, Aire-007, Aire-002, Aire-001, Dnmt3l-007
orig anno overlaps tss: Dnmt3l-002, Dnmt3l-003, Dnmt3l-001, Dnmt3l-007, Aire-014, Aire-016, Aire-006, Aire-009, Aire-012, Aire-011, Aire-005, Aire-008, Aire-004, Aire-003, Aire-013, Aire-015, Aire-007, Aire-002, Aire-001, Aire-010	chr10:78035942-78054825	87403	chr10:78148903-78152507	87382-87403	105321	cis > 10kb	Promoter (<=1kb) <-> Distal Intergenic	tss_protein_coding <-> intergenic	D10Jhu81e	Aire-011, Dnmt3l-002, Dnmt3l-003, Dnmt3l-001, Aire-014, Aire-016, Aire-009, Aire-012, Aire-010, Aire-006, Aire-005, Aire-004, Aire-003, Aire-013, Aire-008, Aire-015, Aire-007, Aire-002, Aire-001, Dnmt3l-007
orig anno overlaps tss: Dnmt3l-002, Dnmt3l-003, Dnmt3l-001, Dnmt3l-007, Aire-014, Aire-016, Aire-006, Aire-009, Aire-012, Aire-011, Aire-005, Aire-008, Aire-004, Aire-003, Aire-013, Aire-015, Aire-007, Aire-002, Aire-001, Aire-010	chr10:78035942-78054825	87398	chr10:78123982-78137206	87382-87398	85210	cis > 10kb	Promoter (<=1kb) <-> Distal Intergenic	tss_protein_coding <-> intergenic	D10Jhu81e	Aire-011, Dnmt3l-002, Dnmt3l-003, Dnmt3l-001, Aire-014, Aire-016, Aire-009, Aire-012, Aire-010, Aire-006, Aire-005, Aire-004, Aire-003, Aire-013, Aire-008, Aire-015, Aire-007, Aire-002, Aire-001, Dnmt3l-007
orig anno overlaps tss: Dnmt3l-002, Dnmt3l-003, Dnmt3l-001, Dnmt3l-007, Aire-014, Aire-016, Aire-006, Aire-009, Aire-012, Aire-011, Aire-005, Aire-008, Aire-004, Aire-003, Aire-013, Aire-015, Aire-007, Aire-002, Aire-001, Aire-010	chr10:78035942-78054825	87396	chr10:78122065-78123393	87382-87396	77345	cis > 10kb	Promoter (<=1kb) <-> Distal Intergenic	tss_protein_coding <-> intergenic	D10Jhu81e	Aire-011, Dnmt3l-002, Dnmt3l-003, Dnmt3l-001, Aire-014, Aire-016, Aire-009, Aire-012, Aire-010, Aire-006, Aire-005, Aire-004, Aire-003, Aire-013, Aire-008, Aire-015, Aire-007, Aire-002, Aire-001, Dnmt3l-007
orig anno overlaps tss: Dnmt3l-002, Dnmt3l-003, Dnmt3l-001, Dnmt3l-007, Aire-014, Aire-016, Aire-006, Aire-009, Aire-012, Aire-011, Aire-005, Aire-008, Aire-004, Aire-003, Aire-013, Aire-015, Aire-007, Aire-002, Aire-001, Aire-010	chr10:78035942-78054825	87395	chr10:78119880-78122064	87382-87395	75588	cis > 10kb	Promoter (<=1kb) <-> Distal Intergenic	tss_protein_coding <-> intergenic	D10Jhu81e	Aire-011, Dnmt3l-002, Dnmt3l-003, Dnmt3l-001, Aire-014, Aire-016, Aire-009, Aire-012, Aire-010, Aire-006, Aire-005, Aire-004, Aire-003, Aire-013, Aire-008, Aire-015, Aire-007, Aire-002, Aire-001, Dnmt3l-007
orig anno overlaps tss: Gm10146-201	chr10:78384764-78407630	87381	chr10:78026597-78035941	87381-87463	364928	cis > 10kb	Promoter (<=1kb) <-> Promoter (2-3kb)	tss_protein_coding <-> transcript_body	Aire	Gm10146-201, Rrp1-201
orig anno overlaps tss: Pwp2-201	chr10:78181353-78185808	87381	chr10:78026597-78035941	87381-87411	152312	cis > 10kb	Promoter (<=1kb) <-> Promoter (2-3kb)	tss_protein_coding <-> transcript_body	Aire	Pwp2-201
orig anno overlaps tss: D10Jhu81e-201	chr10:78167096-78170911	87381	chr10:78026597-78035941	87381-87408	137735	cis > 10kb	Promoter (<=1kb) <-> Promoter (2-3kb)	tss_protein_coding <-> transcript_body	Aire	D10Jhu81e-201, Pwp2-201
orig anno overlaps tss: D10Jhu81e-201	chr10:78167096-78170911	87380	chr10:78024755-78026596	87380-87408	143328	cis > 10kb	Promoter (<=1kb) <-> Distal Intergenic	tss_protein_coding <-> intergenic	Aire	D10Jhu81e-201, Pwp2-201
orig anno overlaps tss: Pwp2-201	chr10:78181353-78185808	87378	chr10:78015056-78019450	87378-87411	166328	cis > 10kb	Promoter (<=1kb) <-> Distal Intergenic	tss_protein_coding <-> intergenic	Pfkl	Pwp2-201
orig anno overlaps tss: D10Jhu81e-201	chr10:78167096-78170911	87378	chr10:78015056-78019450	87378-87408	151751	cis > 10kb	Promoter (<=1kb) <-> Distal Intergenic	tss_protein_coding <-> intergenic	Pfkl	D10Jhu81e-201, Pwp2-201
orig anno overlaps tss: Pfkl-001, Pfkl-004	chr10:78006303-78015055	87460	chr10:78358725-78381907	87377-87460	359637	cis > 10kb	Promoter (<=1kb) <-> Promoter (<=1kb)	tss_protein_coding <-> tss		Pfkl-004, Pfkl-001
orig anno overlaps tss: Pfkl-001, Pfkl-004	chr10:78006303-78015055	87426	chr10:78225585-78233714	87377-87426	218971	cis > 10kb	Promoter (<=1kb) <-> Exon	tss_protein_coding <-> transcript_body	Trappc10	Pfkl-004, Pfkl-001
orig anno overlaps tss: Pfkl-001, Pfkl-004	chr10:78006303-78015055	87410	chr10:78171419-78181352	87377-87410	165707	cis > 10kb	Promoter (<=1kb) <-> Promoter (1-2kb)	tss_protein_coding <-> transcript_body	D10Jhu81e	Pfkl-004, Pfkl-001
orig anno overlaps tss: Pfkl-001, Pfkl-004	chr10:78006303-78015055	87409	chr10:78170912-78171418	87377-87409	160486	cis > 10kb	Promoter (<=1kb) <-> Promoter (1-2kb)	tss_protein_coding <-> transcript_body	D10Jhu81e	Pfkl-004, Pfkl-001
orig anno overlaps tss: Pfkl-001, Pfkl-004	chr10:78006303-78015055	87407	chr10:78162243-78167095	87377-87407	153990	cis > 10kb	Promoter (<=1kb) <-> Promoter (2-3kb)	tss_protein_coding <-> transcript_body	D10Jhu81e	Pfkl-004, Pfkl-001
orig anno overlaps tss: Pfkl-001, Pfkl-004	chr10:78006303-78015055	87406	chr10:78160772-78162242	87377-87406	150828	cis > 10kb	Promoter (<=1kb) <-> 3' UTR	tss_protein_coding <-> transcript_body	D10Jhu81e	Pfkl-004, Pfkl-001
orig anno overlaps tss: Pfkl-001, Pfkl-004	chr10:78006303-78015055	87405	chr10:78152522-78160771	87377-87405	145968	cis > 10kb	Promoter (<=1kb) <-> Downstream (1-2kb)	tss_protein_coding <-> intergenic	D10Jhu81e	Pfkl-004, Pfkl-001
orig anno overlaps tss: Pfkl-001, Pfkl-004	chr10:78006303-78015055	87403	chr10:78148903-78152507	87377-87403	140026	cis > 10kb	Promoter (<=1kb) <-> Distal Intergenic	tss_protein_coding <-> intergenic	D10Jhu81e	Pfkl-004, Pfkl-001
orig anno overlaps tss: Pfkl-001, Pfkl-004	chr10:78006303-78015055	87402	chr10:78143788-78148902	87377-87402	135666	cis > 10kb	Promoter (<=1kb) <-> Distal Intergenic	tss_protein_coding <-> intergenic	D10Jhu81e	Pfkl-004, Pfkl-001
orig anno overlaps tss: Pfkl-001, Pfkl-004	chr10:78006303-78015055	87398	chr10:78123982-78137206	87377-87398	119915	cis > 10kb	Promoter (<=1kb) <-> Distal Intergenic	tss_protein_coding <-> intergenic	D10Jhu81e	Pfkl-004, Pfkl-001
orig anno overlaps tss: D10Jhu81e-201	chr10:78167096-78170911	87376	chr10:78005311-78006302	87376-87408	163197	cis > 10kb	Promoter (<=1kb) <-> Exon	tss_protein_coding <-> transcript_body	Pfkl	D10Jhu81e-201, Pwp2-201
orig anno overlaps tss: D10Jhu81e-201	chr10:78167096-78170911	87375	chr10:78004621-78005310	87375-87408	164038	cis > 10kb	Promoter (<=1kb) <-> Intron	tss_protein_coding <-> transcript_body	Pfkl	D10Jhu81e-201, Pwp2-201
orig anno overlaps tss: Pwp2-201	chr10:78181353-78185808	87373	chr10:77998890-78003942	87373-87411	182165	cis > 10kb	Promoter (<=1kb) <-> Promoter (<=1kb)	tss_protein_coding <-> tss	Pfkl	Pwp2-201
orig anno overlaps tss: D10Jhu81e-201	chr10:78167096-78170911	87373	chr10:77998890-78003942	87373-87408	167588	cis > 10kb	Promoter (<=1kb) <-> Promoter (<=1kb)	tss_protein_coding <-> tss	Pfkl	D10Jhu81e-201, Pwp2-201
orig anno overlaps tss: D10Jhu81e-201	chr10:78167096-78170911	87372	chr10:77989419-77998889	87372-87408	174850	cis > 10kb	Promoter (<=1kb) <-> Promoter (<=1kb)	tss_protein_coding <-> tss	Pfkl	D10Jhu81e-201, Pwp2-201
orig anno overlaps tss: Pwp2-201	chr10:78181353-78185808	87371	chr10:77986641-77989418	87371-87411	195551	cis > 10kb	Promoter (<=1kb) <-> Promoter (2-3kb)	tss_protein_coding <-> transcript_body	Pfkl	Pwp2-201
orig anno overlaps tss: D10Jhu81e-201	chr10:78167096-78170911	87371	chr10:77986641-77989418	87371-87408	180974	cis > 10kb	Promoter (<=1kb) <-> Promoter (2-3kb)	tss_protein_coding <-> transcript_body	Pfkl	D10Jhu81e-201, Pwp2-201
orig anno overlaps tss: 1810043G02Rik-006, 1810043G02Rik-008, 1810043G02Rik-007, 1810043G02Rik-003, 1810043G02Rik-005, 1810043G02Rik-002, Trpm2-008, 1810043G02Rik-001, Trpm2-003, Trpm2-002, Trpm2-001, 1810043G02Rik-004	chr10:77966170-77986640	87426	chr10:78225585-78233714	87370-87426	253245	cis > 10kb	Promoter (<=1kb) <-> Exon	tss_protein_coding <-> transcript_body	Trappc10	1810043G02Rik-008, Trpm2-002, Trpm2-001, 1810043G02Rik-006, 1810043G02Rik-003, 1810043G02Rik-007, 1810043G02Rik-002, 1810043G02Rik-005, 1810043G02Rik-004, 1810043G02Rik-001, Trpm2-008, Trpm2-003
orig anno overlaps tss: 1810043G02Rik-006, 1810043G02Rik-008, 1810043G02Rik-007, 1810043G02Rik-003, 1810043G02Rik-005, 1810043G02Rik-002, Trpm2-008, 1810043G02Rik-001, Trpm2-003, Trpm2-002, Trpm2-001, 1810043G02Rik-004	chr10:77966170-77986640	87410	chr10:78171419-78181352	87370-87410	199981	cis > 10kb	Promoter (<=1kb) <-> Promoter (1-2kb)	tss_protein_coding <-> transcript_body	D10Jhu81e	1810043G02Rik-008, Trpm2-002, Trpm2-001, 1810043G02Rik-006, 1810043G02Rik-003, 1810043G02Rik-007, 1810043G02Rik-002, 1810043G02Rik-005, 1810043G02Rik-004, 1810043G02Rik-001, Trpm2-008, Trpm2-003
orig anno overlaps tss: 1810043G02Rik-006, 1810043G02Rik-008, 1810043G02Rik-007, 1810043G02Rik-003, 1810043G02Rik-005, 1810043G02Rik-002, Trpm2-008, 1810043G02Rik-001, Trpm2-003, Trpm2-002, Trpm2-001, 1810043G02Rik-004	chr10:77966170-77986640	87407	chr10:78162243-78167095	87370-87407	188264	cis > 10kb	Promoter (<=1kb) <-> Promoter (2-3kb)	tss_protein_coding <-> transcript_body	D10Jhu81e	1810043G02Rik-008, Trpm2-002, Trpm2-001, 1810043G02Rik-006, 1810043G02Rik-003, 1810043G02Rik-007, 1810043G02Rik-002, 1810043G02Rik-005, 1810043G02Rik-004, 1810043G02Rik-001, Trpm2-008, Trpm2-003
orig anno overlaps tss: 1810043G02Rik-006, 1810043G02Rik-008, 1810043G02Rik-007, 1810043G02Rik-003, 1810043G02Rik-005, 1810043G02Rik-002, Trpm2-008, 1810043G02Rik-001, Trpm2-003, Trpm2-002, Trpm2-001, 1810043G02Rik-004	chr10:77966170-77986640	87405	chr10:78152522-78160771	87370-87405	180242	cis > 10kb	Promoter (<=1kb) <-> Downstream (1-2kb)	tss_protein_coding <-> intergenic	D10Jhu81e	1810043G02Rik-008, Trpm2-002, Trpm2-001, 1810043G02Rik-006, 1810043G02Rik-003, 1810043G02Rik-007, 1810043G02Rik-002, 1810043G02Rik-005, 1810043G02Rik-004, 1810043G02Rik-001, Trpm2-008, Trpm2-003
orig anno overlaps tss: 1810043G02Rik-006, 1810043G02Rik-008, 1810043G02Rik-007, 1810043G02Rik-003, 1810043G02Rik-005, 1810043G02Rik-002, Trpm2-008, 1810043G02Rik-001, Trpm2-003, Trpm2-002, Trpm2-001, 1810043G02Rik-004	chr10:77966170-77986640	87381	chr10:78026597-78035941	87370-87381	54864	cis > 10kb	Promoter (<=1kb) <-> Promoter (2-3kb)	tss_protein_coding <-> transcript_body	Aire	1810043G02Rik-008, Trpm2-002, Trpm2-001, 1810043G02Rik-006, 1810043G02Rik-003, 1810043G02Rik-007, 1810043G02Rik-002, 1810043G02Rik-005, 1810043G02Rik-004, 1810043G02Rik-001, Trpm2-008, Trpm2-003
orig anno overlaps tss: 1810043G02Rik-006, 1810043G02Rik-008, 1810043G02Rik-007, 1810043G02Rik-003, 1810043G02Rik-005, 1810043G02Rik-002, Trpm2-008, 1810043G02Rik-001, Trpm2-003, Trpm2-002, Trpm2-001, 1810043G02Rik-004	chr10:77966170-77986640	87372	chr10:77989419-77998889	87370-87372	17749	cis > 10kb	Promoter (<=1kb) <-> Promoter (<=1kb)	tss_protein_coding <-> tss	Pfkl	1810043G02Rik-008, Trpm2-002, Trpm2-001, 1810043G02Rik-006, 1810043G02Rik-003, 1810043G02Rik-007, 1810043G02Rik-002, 1810043G02Rik-005, 1810043G02Rik-004, 1810043G02Rik-001, Trpm2-008, Trpm2-003
orig anno overlaps tss: Gm10146-201	chr10:78384764-78407630	87360	chr10:77915649-77932644	87360-87463	472050	cis > 10kb	Promoter (<=1kb) <-> Promoter (<=1kb)	tss_protein_coding <-> tss	Trpm2	Gm10146-201, Rrp1-201
orig anno overlaps tss: Krtap10-4-001, AC153874.1-201, Tspear-001	chr10:77824377-77833426	87340	chr10:77813079-77822004	87340-87342	11360	cis > 10kb	Promoter (<=1kb) <-> Promoter (<=1kb)	tss_protein_coding <-> tss	Gm9639	Krtap10-4-001, AC153874.1-201, Tspear-001
orig anno overlaps tss: Gm9507-201, Gm9507-001	chr10:77810740-77813078	87360	chr10:77915649-77932644	87339-87360	112238	cis > 10kb	Promoter (<=1kb) <-> Promoter (<=1kb)	tss_protein_coding <-> tss	Trpm2	Gm9507-001, Gm9507-201
orig anno overlaps tss: Gm3238-201	chr10:77767652-77773222	87360	chr10:77915649-77932644	87327-87360	153710	cis > 10kb	Promoter (<=1kb) <-> Promoter (<=1kb)	tss_protein_coding <-> tss	Trpm2	Gm3238-201
orig anno overlaps tss: Gm3238-201	chr10:77767652-77773222	87350	chr10:77863541-77876082	87327-87350	99375	cis > 10kb	Promoter (<=1kb) <-> Promoter (<=1kb)	tss_protein_coding <-> tss_protein_coding	Tspear	Gm3238-201
orig anno overlaps tss: Gm10100-201	chr10:77723842-77736208	87360	chr10:77915649-77932644	87319-87360	194122	cis > 10kb	Promoter (<=1kb) <-> Promoter (<=1kb)	tss_protein_coding <-> tss	Trpm2	Gm10100-201
orig anno overlaps tss: Krtap12-1-201	chr10:77716471-77722378	87360	chr10:77915649-77932644	87317-87360	204722	cis > 10kb	Promoter (<=1kb) <-> Promoter (<=1kb)	tss_protein_coding <-> tss	Trpm2	Krtap12-1-201
orig anno overlaps tss: Krtap12-1-201	chr10:77716471-77722378	87351	chr10:77876083-77892154	87317-87351	164694	cis > 10kb	Promoter (<=1kb) <-> Promoter (1-2kb)	tss_protein_coding <-> transcript_body	1700009J07Rik	Krtap12-1-201
orig anno overlaps tss: Krtap12-1-201	chr10:77716471-77722378	87347	chr10:77842800-77849604	87317-87347	126777	cis > 10kb	Promoter (<=1kb) <-> Intron	tss_protein_coding <-> transcript_body	Gm10318	Krtap12-1-201
orig anno overlaps tss: Krtap12-1-201	chr10:77716471-77722378	87340	chr10:77813079-77822004	87317-87340	98117	cis > 10kb	Promoter (<=1kb) <-> Promoter (<=1kb)	tss_protein_coding <-> tss	Gm9639	Krtap12-1-201
orig anno overlaps tss: Gm10272-201, Gm10024-201, Gm10142-201	chr10:77705691-77716470	87360	chr10:77915649-77932644	87316-87360	213066	cis > 10kb	Promoter (<=1kb) <-> Promoter (<=1kb)	tss_protein_coding <-> tss	Trpm2	Gm10142-201, Gm10272-201, Gm10024-201
orig anno overlaps tss: Gm10272-201, Gm10024-201, Gm10142-201	chr10:77705691-77716470	87351	chr10:77876083-77892154	87316-87351	173038	cis > 10kb	Promoter (<=1kb) <-> Promoter (1-2kb)	tss_protein_coding <-> transcript_body	1700009J07Rik	Gm10142-201, Gm10272-201, Gm10024-201
orig anno overlaps tss: Gm10272-201, Gm10024-201, Gm10142-201	chr10:77705691-77716470	87350	chr10:77863541-77876082	87316-87350	158731	cis > 10kb	Promoter (<=1kb) <-> Promoter (<=1kb)	tss_protein_coding <-> tss_protein_coding	Tspear	Gm10142-201, Gm10272-201, Gm10024-201
orig anno overlaps tss: Gm10272-201, Gm10024-201, Gm10142-201	chr10:77705691-77716470	87347	chr10:77842800-77849604	87316-87347	135121	cis > 10kb	Promoter (<=1kb) <-> Intron	tss_protein_coding <-> transcript_body	Gm10318	Gm10142-201, Gm10272-201, Gm10024-201
orig anno overlaps tss: Gm9507-201, Gm9507-001	chr10:77810740-77813078	87312	chr10:77684289-77697789	87312-87339	120870	cis > 10kb	Promoter (<=1kb) <-> Promoter (<=1kb)	tss_protein_coding <-> tss_protein_coding	Gm19402	Gm9507-001, Gm9507-201
orig anno overlaps tss: Gm3238-201	chr10:77767652-77773222	87312	chr10:77684289-77697789	87312-87327	79398	cis > 10kb	Promoter (<=1kb) <-> Promoter (<=1kb)	tss_protein_coding <-> tss_protein_coding	Gm19402	Gm3238-201
orig anno overlaps tss: Gm10272-201, Gm10024-201, Gm10142-201	chr10:77705691-77716470	87312	chr10:77684289-77697789	87312-87316	20042	cis > 10kb	Promoter (<=1kb) <-> Promoter (<=1kb)	tss_protein_coding <-> tss_protein_coding	Gm19402	Gm10142-201, Gm10272-201, Gm10024-201
orig anno overlaps tss: Krtap10-4-001, AC153874.1-201, Tspear-001	chr10:77824377-77833426	87304	chr10:77667060-77675270	87304-87342	157737	cis > 10kb	Promoter (<=1kb) <-> Distal Intergenic	tss_protein_coding <-> intergenic	Gm19402	Krtap10-4-001, AC153874.1-201, Tspear-001
orig anno overlaps tss: 1810043G02Rik-006, 1810043G02Rik-008, 1810043G02Rik-007, 1810043G02Rik-003, 1810043G02Rik-005, 1810043G02Rik-002, Trpm2-008, 1810043G02Rik-001, Trpm2-003, Trpm2-002, Trpm2-001, 1810043G02Rik-004	chr10:77966170-77986640	87303	chr10:77655055-77667059	87303-87370	315348	cis > 10kb	Promoter (<=1kb) <-> Distal Intergenic	tss_protein_coding <-> intergenic	Mir1930	1810043G02Rik-008, Trpm2-002, Trpm2-001, 1810043G02Rik-006, 1810043G02Rik-003, 1810043G02Rik-007, 1810043G02Rik-002, 1810043G02Rik-005, 1810043G02Rik-004, 1810043G02Rik-001, Trpm2-008, Trpm2-003
orig anno overlaps tss: Gm3238-201	chr10:77767652-77773222	87303	chr10:77655055-77667059	87303-87327	109380	cis > 10kb	Promoter (<=1kb) <-> Distal Intergenic	tss_protein_coding <-> intergenic	Mir1930	Gm3238-201
orig anno overlaps tss: Pfkl-001, Pfkl-004	chr10:78006303-78015055	87299	chr10:77645028-77649257	87299-87377	363536	cis > 10kb	Promoter (<=1kb) <-> 3' UTR	tss_protein_coding <-> transcript_body	Mir1930	Pfkl-004, Pfkl-001
orig anno overlaps tss: Pfkl-001, Pfkl-004	chr10:78006303-78015055	87296	chr10:77634410-77639337	87296-87377	373805	cis > 10kb	Promoter (<=1kb) <-> Promoter (1-2kb)	tss_protein_coding <-> transcript_body	Ube2g2	Pfkl-004, Pfkl-001
orig anno overlaps tss: D10Jhu81e-201	chr10:78167096-78170911	87295	chr10:77627559-77634409	87295-87408	538020	cis > 10kb	Promoter (<=1kb) <-> 3' UTR	tss_protein_coding <-> transcript_body	Ube2g2	D10Jhu81e-201, Pwp2-201
orig anno overlaps tss: Pfkl-001, Pfkl-004	chr10:78006303-78015055	87295	chr10:77627559-77634409	87295-87377	379695	cis > 10kb	Promoter (<=1kb) <-> 3' UTR	tss_protein_coding <-> transcript_body	Ube2g2	Pfkl-004, Pfkl-001
orig anno overlaps tss: 1810043G02Rik-006, 1810043G02Rik-008, 1810043G02Rik-007, 1810043G02Rik-003, 1810043G02Rik-005, 1810043G02Rik-002, Trpm2-008, 1810043G02Rik-001, Trpm2-003, Trpm2-002, Trpm2-001, 1810043G02Rik-004	chr10:77966170-77986640	87295	chr10:77627559-77634409	87295-87370	345421	cis > 10kb	Promoter (<=1kb) <-> 3' UTR	tss_protein_coding <-> transcript_body	Ube2g2	1810043G02Rik-008, Trpm2-002, Trpm2-001, 1810043G02Rik-006, 1810043G02Rik-003, 1810043G02Rik-007, 1810043G02Rik-002, 1810043G02Rik-005, 1810043G02Rik-004, 1810043G02Rik-001, Trpm2-008, Trpm2-003
orig anno overlaps tss: D10Jhu81e-201	chr10:78167096-78170911	87294	chr10:77625511-77627558	87294-87408	542469	cis > 10kb	Promoter (<=1kb) <-> Intron	tss_protein_coding <-> transcript_body	Ube2g2	D10Jhu81e-201, Pwp2-201
orig anno overlaps tss: Pfkl-001, Pfkl-004	chr10:78006303-78015055	87294	chr10:77625511-77627558	87294-87377	384144	cis > 10kb	Promoter (<=1kb) <-> Intron	tss_protein_coding <-> transcript_body	Ube2g2	Pfkl-004, Pfkl-001
orig anno overlaps tss: D10Jhu81e-201	chr10:78167096-78170911	87292	chr10:77608171-77619849	87292-87408	554994	cis > 10kb	Promoter (<=1kb) <-> Promoter (<=1kb)	tss_protein_coding <-> tss_protein_coding	Sumo3	D10Jhu81e-201, Pwp2-201
orig anno overlaps tss: Pfkl-001, Pfkl-004	chr10:78006303-78015055	87292	chr10:77608171-77619849	87292-87377	396669	cis > 10kb	Promoter (<=1kb) <-> Promoter (<=1kb)	tss_protein_coding <-> tss_protein_coding	Sumo3	Pfkl-004, Pfkl-001
orig anno overlaps tss: Pfkl-001, Pfkl-004	chr10:78006303-78015055	87283	chr10:77586943-77596561	87283-87377	418927	cis > 10kb	Promoter (<=1kb) <-> Promoter (<=1kb)	tss_protein_coding <-> tss	Pttg1ip	Pfkl-004, Pfkl-001
orig anno overlaps tss: Ube2g2-001, Ube2g2-004, Ube2g2-003, Ube2g2-002	chr10:77619850-77625510	87261	chr10:77516898-77523149	87261-87293	102656	cis > 10kb	Promoter (<=1kb) <-> Promoter (1-2kb)	tss_protein_coding <-> intergenic	Fam207a	Ube2g2-002, Ube2g2-003, Ube2g2-001, Ube2g2-004, Sumo3-008
orig anno overlaps tss: Sumo3-005, Sumo3-006, Sumo3-002, Sumo3-008, Sumo3-001, Sumo3-003	chr10:77605441-77608170	87261	chr10:77516898-77523149	87261-87291	86782	cis > 10kb	Promoter (<=1kb) <-> Promoter (1-2kb)	tss_protein_coding <-> intergenic	Fam207a	Sumo3-002, Sumo3-006, Sumo3-005, Sumo3-008, Sumo3-001, Sumo3-003
orig anno overlaps tss: Fam207a-201	chr10:77503869-77516897	87254	chr10:77471340-77491939	87254-87260	28743	cis > 10kb	Promoter (<=1kb) <-> Promoter (<=1kb)	tss_protein_coding <-> tss		Fam207a-201, 2810425M01Rik-201
orig anno overlaps tss: Adarb1-001, Adarb1-002, Adarb1-003, Adarb1-004, Adarb1-010, Adarb1-005, Adarb1-006, Adarb1-007, Adarb1-009, Adarb1-012, Adarb1-008	chr10:77411606-77419292	87257	chr10:77494220-77501997	87235-87257	82660	cis > 10kb	Promoter (<=1kb) <-> Exon	tss_protein_coding <-> transcript_body		Adarb1-008, Adarb1-012, Adarb1-009, Adarb1-007, Adarb1-006, Adarb1-010, Adarb1-004, Adarb1-003, Adarb1-002, Adarb1-001, Adarb1-005
orig anno overlaps tss: Adarb1-001, Adarb1-002, Adarb1-003, Adarb1-004, Adarb1-010, Adarb1-005, Adarb1-006, Adarb1-007, Adarb1-009, Adarb1-012, Adarb1-008	chr10:77411606-77419292	87254	chr10:77471340-77491939	87235-87254	66191	cis > 10kb	Promoter (<=1kb) <-> Promoter (<=1kb)	tss_protein_coding <-> tss		Adarb1-008, Adarb1-012, Adarb1-009, Adarb1-007, Adarb1-006, Adarb1-010, Adarb1-004, Adarb1-003, Adarb1-002, Adarb1-001, Adarb1-005
orig anno overlaps tss: Fam207a-201	chr10:77503869-77516897	87234	chr10:77398455-77411605	87234-87260	105353	cis > 10kb	Promoter (<=1kb) <-> Intron	tss_protein_coding <-> transcript_body	Adarb1	Fam207a-201, 2810425M01Rik-201
orig anno overlaps tss: Fam207a-201	chr10:77503869-77516897	87216	chr10:77358013-77359932	87216-87260	151410	cis > 10kb	Promoter (<=1kb) <-> 5' UTR	tss_protein_coding <-> transcript_body	Adarb1	Fam207a-201, 2810425M01Rik-201
orig anno overlaps tss: Fam207a-201	chr10:77503869-77516897	87208	chr10:77321764-77338539	87208-87260	180231	cis > 10kb	Promoter (<=1kb) <-> Promoter (1-2kb)	tss_protein_coding <-> transcript_body	Adarb1	Fam207a-201, 2810425M01Rik-201
orig anno overlaps tss: Fam207a-201	chr10:77503869-77516897	87201	chr10:77297148-77304692	87201-87260	209463	cis > 10kb	Promoter (<=1kb) <-> 3' UTR	tss_protein_coding <-> transcript_body	Adarb1	Fam207a-201, 2810425M01Rik-201
orig anno overlaps tss: Fam207a-201	chr10:77503869-77516897	87199	chr10:77289121-77292392	87199-87260	219626	cis > 10kb	Promoter (<=1kb) <-> 3' UTR	tss_protein_coding <-> transcript_body	Pofut2	Fam207a-201, 2810425M01Rik-201
orig anno overlaps tss: Fam207a-201	chr10:77503869-77516897	87198	chr10:77285755-77289120	87198-87260	222945	cis > 10kb	Promoter (<=1kb) <-> Downstream (1-2kb)	tss_protein_coding <-> intergenic	Pofut2	Fam207a-201, 2810425M01Rik-201
orig anno overlaps tss: Fam207a-201	chr10:77503869-77516897	87197	chr10:77283695-77285754	87197-87260	225658	cis > 10kb	Promoter (<=1kb) <-> Distal Intergenic	tss_protein_coding <-> intergenic	Pofut2	Fam207a-201, 2810425M01Rik-201
orig anno overlaps tss: Fam207a-201	chr10:77503869-77516897	87196	chr10:77282226-77283694	87196-87260	227423	cis > 10kb	Promoter (<=1kb) <-> Distal Intergenic	tss_protein_coding <-> intergenic	Pofut2	Fam207a-201, 2810425M01Rik-201
orig anno overlaps tss: Sumo3-005, Sumo3-006, Sumo3-002, Sumo3-008, Sumo3-001, Sumo3-003	chr10:77605441-77608170	87194	chr10:77279644-77282135	87194-87291	325916	cis > 10kb	Promoter (<=1kb) <-> Distal Intergenic	tss_protein_coding <-> intergenic	Pofut2	Sumo3-002, Sumo3-006, Sumo3-005, Sumo3-008, Sumo3-001, Sumo3-003
orig anno overlaps tss: Ube2g2-001, Ube2g2-004, Ube2g2-003, Ube2g2-002	chr10:77619850-77625510	87193	chr10:77266100-77279643	87193-87293	349808	cis > 10kb	Promoter (<=1kb) <-> 3' UTR	tss_protein_coding <-> transcript_body	Pofut2	Ube2g2-002, Ube2g2-003, Ube2g2-001, Ube2g2-004, Sumo3-008
orig anno overlaps tss: Sumo3-005, Sumo3-006, Sumo3-002, Sumo3-008, Sumo3-001, Sumo3-003	chr10:77605441-77608170	87193	chr10:77266100-77279643	87193-87291	333934	cis > 10kb	Promoter (<=1kb) <-> 3' UTR	tss_protein_coding <-> transcript_body	Pofut2	Sumo3-002, Sumo3-006, Sumo3-005, Sumo3-008, Sumo3-001, Sumo3-003
orig anno overlaps tss: Fam207a-201	chr10:77503869-77516897	87193	chr10:77266100-77279643	87193-87260	237511	cis > 10kb	Promoter (<=1kb) <-> 3' UTR	tss_protein_coding <-> transcript_body	Pofut2	Fam207a-201, 2810425M01Rik-201
orig anno overlaps tss: Adarb1-001, Adarb1-002, Adarb1-003, Adarb1-004, Adarb1-010, Adarb1-005, Adarb1-006, Adarb1-007, Adarb1-009, Adarb1-012, Adarb1-008	chr10:77411606-77419292	87193	chr10:77266100-77279643	87193-87235	142577	cis > 10kb	Promoter (<=1kb) <-> 3' UTR	tss_protein_coding <-> transcript_body	Pofut2	Adarb1-008, Adarb1-012, Adarb1-009, Adarb1-007, Adarb1-006, Adarb1-010, Adarb1-004, Adarb1-003, Adarb1-002, Adarb1-001, Adarb1-005
orig anno overlaps tss: Gm10941-201, Pofut2-201	chr10:77254760-77264562	87259	chr10:77503496-77503868	87191-87259	244021	cis > 10kb	Promoter (<=1kb) <-> Exon	tss_protein_coding <-> transcript_body	Fam207a	Gm10941-201, Pofut2-201
orig anno overlaps tss: Gm10941-201, Pofut2-201	chr10:77254760-77264562	87257	chr10:77494220-77501997	87191-87257	238448	cis > 10kb	Promoter (<=1kb) <-> Exon	tss_protein_coding <-> transcript_body		Gm10941-201, Pofut2-201
orig anno overlaps tss: Gm10941-201, Pofut2-201	chr10:77254760-77264562	87254	chr10:77471340-77491939	87191-87254	221979	cis > 10kb	Promoter (<=1kb) <-> Promoter (<=1kb)	tss_protein_coding <-> tss		Gm10941-201, Pofut2-201
orig anno overlaps tss: Gm10941-201, Pofut2-201	chr10:77254760-77264562	87208	chr10:77321764-77338539	87191-87208	70491	cis > 10kb	Promoter (<=1kb) <-> Promoter (1-2kb)	tss_protein_coding <-> transcript_body	Adarb1	Gm10941-201, Pofut2-201
orig anno overlaps tss: Fam207a-201	chr10:77503869-77516897	87190	chr10:77250713-77254759	87190-87260	257647	cis > 10kb	Promoter (<=1kb) <-> Distal Intergenic	tss_protein_coding <-> intergenic	Gm10941	Fam207a-201, 2810425M01Rik-201
orig anno overlaps tss: Sumo3-005, Sumo3-006, Sumo3-002, Sumo3-008, Sumo3-001, Sumo3-003	chr10:77605441-77608170	87187	chr10:77221126-77247005	87187-87291	372740	cis > 10kb	Promoter (<=1kb) <-> Distal Intergenic	tss_protein_coding <-> intergenic	Gm10941	Sumo3-002, Sumo3-006, Sumo3-005, Sumo3-008, Sumo3-001, Sumo3-003
orig anno overlaps tss: Fam207a-201	chr10:77503869-77516897	87187	chr10:77221126-77247005	87187-87260	276317	cis > 10kb	Promoter (<=1kb) <-> Distal Intergenic	tss_protein_coding <-> intergenic	Gm10941	Fam207a-201, 2810425M01Rik-201
orig anno overlaps tss: Gm10941-201, Pofut2-201	chr10:77254760-77264562	87187	chr10:77221126-77247005	87187-87191	25595	cis > 10kb	Promoter (<=1kb) <-> Distal Intergenic	tss_protein_coding <-> intergenic	Gm10941	Gm10941-201, Pofut2-201
orig anno overlaps tss: Gm10941-201, Pofut2-201	chr10:77254760-77264562	87178	chr10:77185425-77205148	87178-87191	64374	cis > 10kb	Promoter (<=1kb) <-> Distal Intergenic	tss_protein_coding <-> intergenic	Col18a1	Gm10941-201, Pofut2-201
orig anno overlaps tss: Col18a1-001	chr10:77151335-77175523	87254	chr10:77471340-77491939	87174-87254	318211	cis > 10kb	Promoter (<=1kb) <-> Promoter (<=1kb)	tss_protein_coding <-> tss		Col18a1-001
orig anno overlaps tss: Col18a1-001	chr10:77151335-77175523	87193	chr10:77266100-77279643	87174-87193	109443	cis > 10kb	Promoter (<=1kb) <-> 3' UTR	tss_protein_coding <-> transcript_body	Pofut2	Col18a1-001
orig anno overlaps tss: Col18a1-001	chr10:77151335-77175523	87190	chr10:77250713-77254759	87174-87190	89307	cis > 10kb	Promoter (<=1kb) <-> Distal Intergenic	tss_protein_coding <-> intergenic	Gm10941	Col18a1-001
orig anno overlaps tss: Col18a1-001	chr10:77151335-77175523	87189	chr10:77248564-77250712	87174-87189	86209	cis > 10kb	Promoter (<=1kb) <-> Distal Intergenic	tss_protein_coding <-> intergenic	Gm10941	Col18a1-001
orig anno overlaps tss: Col18a1-001	chr10:77151335-77175523	87187	chr10:77221126-77247005	87174-87187	70637	cis > 10kb	Promoter (<=1kb) <-> Distal Intergenic	tss_protein_coding <-> intergenic	Gm10941	Col18a1-001
orig anno overlaps tss: Col18a1-001	chr10:77151335-77175523	87178	chr10:77185425-77205148	87174-87178	31858	cis > 10kb	Promoter (<=1kb) <-> Distal Intergenic	tss_protein_coding <-> intergenic	Col18a1	Col18a1-001
orig anno overlaps tss: Gm10941-201, Pofut2-201	chr10:77254760-77264562	87173	chr10:77146092-77151334	87173-87191	110948	cis > 10kb	Promoter (<=1kb) <-> Intron	tss_protein_coding <-> transcript_body	Col18a1	Gm10941-201, Pofut2-201
orig anno overlaps tss: Gm10941-201, Pofut2-201	chr10:77254760-77264562	87172	chr10:77143855-77146091	87172-87191	114688	cis > 10kb	Promoter (<=1kb) <-> Intron	tss_protein_coding <-> transcript_body	Col18a1	Gm10941-201, Pofut2-201
orig anno overlaps tss: Gm10941-201, Pofut2-201	chr10:77254760-77264562	87171	chr10:77141525-77143854	87171-87191	116971	cis > 10kb	Promoter (<=1kb) <-> Intron	tss_protein_coding <-> transcript_body	Col18a1	Gm10941-201, Pofut2-201
orig anno overlaps tss: Fam207a-201	chr10:77503869-77516897	87170	chr10:77117362-77141524	87170-87260	380940	cis > 10kb	Promoter (<=1kb) <-> Intron	tss_protein_coding <-> transcript_body	Col18a1	Fam207a-201, 2810425M01Rik-201
orig anno overlaps tss: Adarb1-001, Adarb1-002, Adarb1-003, Adarb1-004, Adarb1-010, Adarb1-005, Adarb1-006, Adarb1-007, Adarb1-009, Adarb1-012, Adarb1-008	chr10:77411606-77419292	87170	chr10:77117362-77141524	87170-87235	286006	cis > 10kb	Promoter (<=1kb) <-> Intron	tss_protein_coding <-> transcript_body	Col18a1	Adarb1-008, Adarb1-012, Adarb1-009, Adarb1-007, Adarb1-006, Adarb1-010, Adarb1-004, Adarb1-003, Adarb1-002, Adarb1-001, Adarb1-005
orig anno overlaps tss: Gm10941-201, Pofut2-201	chr10:77254760-77264562	87170	chr10:77117362-77141524	87170-87191	130218	cis > 10kb	Promoter (<=1kb) <-> Intron	tss_protein_coding <-> transcript_body	Col18a1	Gm10941-201, Pofut2-201
orig anno overlaps tss: Col18a1-001	chr10:77151335-77175523	87170	chr10:77117362-77141524	87170-87174	33986	cis > 10kb	Promoter (<=1kb) <-> Intron	tss_protein_coding <-> transcript_body	Col18a1	Col18a1-001
orig anno overlaps tss: Gm10941-201, Pofut2-201	chr10:77254760-77264562	87169	chr10:77105941-77117361	87169-87191	148010	cis > 10kb	Promoter (<=1kb) <-> Promoter (<=1kb)	tss_protein_coding <-> tss_protein_coding	Col18a1	Gm10941-201, Pofut2-201
orig anno overlaps tss: Gm10941-201, Pofut2-201	chr10:77254760-77264562	87166	chr10:77095697-77101976	87166-87191	160824	cis > 10kb	Promoter (<=1kb) <-> Exon	tss_protein_coding <-> transcript_body	Col18a1	Gm10941-201, Pofut2-201
orig anno overlaps tss: Gm10941-201, Pofut2-201	chr10:77254760-77264562	87165	chr10:77089378-77095696	87165-87191	167124	cis > 10kb	Promoter (<=1kb) <-> Promoter (<=1kb)	tss_protein_coding <-> tss_protein_coding	Col18a1	Gm10941-201, Pofut2-201
orig anno overlaps tss: Gm10941-201, Pofut2-201	chr10:77254760-77264562	87164	chr10:77084871-77089377	87164-87191	172537	cis > 10kb	Promoter (<=1kb) <-> Promoter (<=1kb)	tss_protein_coding <-> transcript_body	Col18a1	Gm10941-201, Pofut2-201
orig anno overlaps tss: Gm10941-201, Pofut2-201	chr10:77254760-77264562	87163	chr10:77083921-77084870	87163-87191	175265	cis > 10kb	Promoter (<=1kb) <-> Intron	tss_protein_coding <-> transcript_body	Col18a1	Gm10941-201, Pofut2-201
orig anno overlaps tss: Gm10941-201, Pofut2-201	chr10:77254760-77264562	87162	chr10:77081254-77083920	87162-87191	177074	cis > 10kb	Promoter (<=1kb) <-> Intron	tss_protein_coding <-> transcript_body	Col18a1	Gm10941-201, Pofut2-201
orig anno overlaps tss: Gm10941-201, Pofut2-201	chr10:77254760-77264562	87161	chr10:77074710-77081253	87161-87191	181679	cis > 10kb	Promoter (<=1kb) <-> Exon	tss_protein_coding <-> transcript_body	Col18a1	Gm10941-201, Pofut2-201
orig anno overlaps tss: Gm10941-201, Pofut2-201	chr10:77254760-77264562	87155	chr10:77059554-77068012	87155-87191	195878	cis > 10kb	Promoter (<=1kb) <-> 3' UTR	tss_protein_coding <-> transcript_body	Slc19a1	Gm10941-201, Pofut2-201
orig anno overlaps tss: Slc19a1-006, Slc19a1-007, Slc19a1-001, Slc19a1-003, Slc19a1-004, Slc19a1-009, Slc19a1-005	chr10:77029412-77035160	87187	chr10:77221126-77247005	87149-87187	201780	cis > 10kb	Promoter (<=1kb) <-> Distal Intergenic	tss_protein_coding <-> intergenic	Gm10941	Slc19a1-006, Slc19a1-007, Slc19a1-001, Slc19a1-003, Slc19a1-004, Slc19a1-009, Slc19a1-005
orig anno overlaps tss: Pcbp3-002, Pcbp3-001	chr10:76959533-76962916	87187	chr10:77221126-77247005	87124-87187	272841	cis > 10kb	Promoter (<=1kb) <-> Distal Intergenic	tss_protein_coding <-> intergenic	Gm10941	Pcbp3-002, Pcbp3-001
orig anno overlaps tss: Gm10787-201	chr10:77009654-77027521	87100	chr10:76882739-76890190	87100-87147	132123	cis > 10kb	Promoter (<=1kb) <-> Intron	tss_protein_coding <-> transcript_body	Pcbp3	Gm10787-201
orig anno overlaps tss: Gm10941-201, Pofut2-201	chr10:77254760-77264562	87098	chr10:76871239-76881605	87098-87191	383239	cis > 10kb	Promoter (<=1kb) <-> Intron	tss_protein_coding <-> transcript_body	Pcbp3	Gm10941-201, Pofut2-201
orig anno overlaps tss: Slc19a1-006, Slc19a1-007, Slc19a1-001, Slc19a1-003, Slc19a1-004, Slc19a1-009, Slc19a1-005	chr10:77029412-77035160	87098	chr10:76871239-76881605	87098-87149	155864	cis > 10kb	Promoter (<=1kb) <-> Intron	tss_protein_coding <-> transcript_body	Pcbp3	Slc19a1-006, Slc19a1-007, Slc19a1-001, Slc19a1-003, Slc19a1-004, Slc19a1-009, Slc19a1-005
orig anno overlaps tss: Gm10787-201	chr10:77009654-77027521	87098	chr10:76871239-76881605	87098-87147	142166	cis > 10kb	Promoter (<=1kb) <-> Intron	tss_protein_coding <-> transcript_body	Pcbp3	Gm10787-201
orig anno overlaps tss: Pcbp3-002, Pcbp3-001	chr10:76959533-76962916	87098	chr10:76871239-76881605	87098-87124	84803	cis > 10kb	Promoter (<=1kb) <-> Intron	tss_protein_coding <-> transcript_body	Pcbp3	Pcbp3-002, Pcbp3-001
orig anno overlaps tss: Gm10787-201	chr10:77009654-77027521	87095	chr10:76866548-76867566	87095-87147	151531	cis > 10kb	Promoter (<=1kb) <-> Intron	tss_protein_coding <-> transcript_body	Pcbp3	Gm10787-201
orig anno overlaps tss: Gm10787-201	chr10:77009654-77027521	87094	chr10:76858532-76866547	87094-87147	156048	cis > 10kb	Promoter (<=1kb) <-> Intron	tss_protein_coding <-> transcript_body	Pcbp3	Gm10787-201
orig anno overlaps tss: Pcbp3-002, Pcbp3-001	chr10:76959533-76962916	87094	chr10:76858532-76866547	87094-87124	98685	cis > 10kb	Promoter (<=1kb) <-> Intron	tss_protein_coding <-> transcript_body	Pcbp3	Pcbp3-002, Pcbp3-001
orig anno overlaps tss: Gm10787-201	chr10:77009654-77027521	87092	chr10:76855376-76858488	87092-87147	161656	cis > 10kb	Promoter (<=1kb) <-> Intron	tss_protein_coding <-> transcript_body	Pcbp3	Gm10787-201
orig anno overlaps tss: Gm10787-201	chr10:77009654-77027521	87091	chr10:76852149-76855375	87091-87147	164826	cis > 10kb	Promoter (<=1kb) <-> Intron	tss_protein_coding <-> transcript_body	Pcbp3	Gm10787-201
orig anno overlaps tss: Slc19a1-006, Slc19a1-007, Slc19a1-001, Slc19a1-003, Slc19a1-004, Slc19a1-009, Slc19a1-005	chr10:77029412-77035160	87088	chr10:76844016-76850278	87088-87149	185139	cis > 10kb	Promoter (<=1kb) <-> 5' UTR	tss_protein_coding <-> transcript_body	Pcbp3	Slc19a1-006, Slc19a1-007, Slc19a1-001, Slc19a1-003, Slc19a1-004, Slc19a1-009, Slc19a1-005
orig anno overlaps tss: Gm10787-201	chr10:77009654-77027521	87088	chr10:76844016-76850278	87088-87147	171441	cis > 10kb	Promoter (<=1kb) <-> 5' UTR	tss_protein_coding <-> transcript_body	Pcbp3	Gm10787-201
orig anno overlaps tss: Pcbp3-002, Pcbp3-001	chr10:76959533-76962916	87088	chr10:76844016-76850278	87088-87124	114078	cis > 10kb	Promoter (<=1kb) <-> 5' UTR	tss_protein_coding <-> transcript_body	Pcbp3	Pcbp3-002, Pcbp3-001
orig anno overlaps tss: Slc19a1-006, Slc19a1-007, Slc19a1-001, Slc19a1-003, Slc19a1-004, Slc19a1-009, Slc19a1-005	chr10:77029412-77035160	87087	chr10:76842483-76844015	87087-87149	189037	cis > 10kb	Promoter (<=1kb) <-> Intron	tss_protein_coding <-> transcript_body	Pcbp3	Slc19a1-006, Slc19a1-007, Slc19a1-001, Slc19a1-003, Slc19a1-004, Slc19a1-009, Slc19a1-005
orig anno overlaps tss: Gm10787-201	chr10:77009654-77027521	87087	chr10:76842483-76844015	87087-87147	175339	cis > 10kb	Promoter (<=1kb) <-> Intron	tss_protein_coding <-> transcript_body	Pcbp3	Gm10787-201
orig anno overlaps tss: Slc19a1-006, Slc19a1-007, Slc19a1-001, Slc19a1-003, Slc19a1-004, Slc19a1-009, Slc19a1-005	chr10:77029412-77035160	87086	chr10:76840117-76842482	87086-87149	190986	cis > 10kb	Promoter (<=1kb) <-> Intron	tss_protein_coding <-> transcript_body	Pcbp3	Slc19a1-006, Slc19a1-007, Slc19a1-001, Slc19a1-003, Slc19a1-004, Slc19a1-009, Slc19a1-005
orig anno overlaps tss: Gm10787-201	chr10:77009654-77027521	87086	chr10:76840117-76842482	87086-87147	177288	cis > 10kb	Promoter (<=1kb) <-> Intron	tss_protein_coding <-> transcript_body	Pcbp3	Gm10787-201
orig anno overlaps tss: Gm10941-201, Pofut2-201	chr10:77254760-77264562	87085	chr10:76830258-76840116	87085-87191	424474	cis > 10kb	Promoter (<=1kb) <-> Intron	tss_protein_coding <-> transcript_body	Pcbp3	Gm10941-201, Pofut2-201
orig anno overlaps tss: Slc19a1-006, Slc19a1-007, Slc19a1-001, Slc19a1-003, Slc19a1-004, Slc19a1-009, Slc19a1-005	chr10:77029412-77035160	87085	chr10:76830258-76840116	87085-87149	197099	cis > 10kb	Promoter (<=1kb) <-> Intron	tss_protein_coding <-> transcript_body	Pcbp3	Slc19a1-006, Slc19a1-007, Slc19a1-001, Slc19a1-003, Slc19a1-004, Slc19a1-009, Slc19a1-005
orig anno overlaps tss: Gm10787-201	chr10:77009654-77027521	87085	chr10:76830258-76840116	87085-87147	183401	cis > 10kb	Promoter (<=1kb) <-> Intron	tss_protein_coding <-> transcript_body	Pcbp3	Gm10787-201
orig anno overlaps tss: Pcbp3-002, Pcbp3-001	chr10:76959533-76962916	87085	chr10:76830258-76840116	87085-87124	126038	cis > 10kb	Promoter (<=1kb) <-> Intron	tss_protein_coding <-> transcript_body	Pcbp3	Pcbp3-002, Pcbp3-001
orig anno overlaps tss: Gm10941-201, Pofut2-201	chr10:77254760-77264562	87084	chr10:76826332-76830257	87084-87191	431366	cis > 10kb	Promoter (<=1kb) <-> Promoter (<=1kb)	tss_protein_coding <-> transcript_body	Pcbp3	Gm10941-201, Pofut2-201
orig anno overlaps tss: Gm10787-201	chr10:77009654-77027521	87084	chr10:76826332-76830257	87084-87147	190293	cis > 10kb	Promoter (<=1kb) <-> Promoter (<=1kb)	tss_protein_coding <-> transcript_body	Pcbp3	Gm10787-201
orig anno overlaps tss: Gm10941-201, Pofut2-201	chr10:77254760-77264562	87083	chr10:76816302-76826331	87083-87191	438344	cis > 10kb	Promoter (<=1kb) <-> Promoter (<=1kb)	tss_protein_coding <-> tss_protein_coding	Pcbp3	Gm10941-201, Pofut2-201
orig anno overlaps tss: Slc19a1-006, Slc19a1-007, Slc19a1-001, Slc19a1-003, Slc19a1-004, Slc19a1-009, Slc19a1-005	chr10:77029412-77035160	87083	chr10:76816302-76826331	87083-87149	210969	cis > 10kb	Promoter (<=1kb) <-> Promoter (<=1kb)	tss_protein_coding <-> tss_protein_coding	Pcbp3	Slc19a1-006, Slc19a1-007, Slc19a1-001, Slc19a1-003, Slc19a1-004, Slc19a1-009, Slc19a1-005
orig anno overlaps tss: Gm10787-201	chr10:77009654-77027521	87083	chr10:76816302-76826331	87083-87147	197271	cis > 10kb	Promoter (<=1kb) <-> Promoter (<=1kb)	tss_protein_coding <-> tss_protein_coding	Pcbp3	Gm10787-201
orig anno overlaps tss: Gm10787-201	chr10:77009654-77027521	87082	chr10:76815598-76816301	87082-87147	202638	cis > 10kb	Promoter (<=1kb) <-> Promoter (<=1kb)	tss_protein_coding <-> transcript_body	Pcbp3	Gm10787-201
orig anno overlaps tss: Gm10787-201	chr10:77009654-77027521	87081	chr10:76815445-76815597	87081-87147	203067	cis > 10kb	Promoter (<=1kb) <-> Promoter (1-2kb)	tss_protein_coding <-> transcript_body	Pcbp3	Gm10787-201
orig anno overlaps tss: Gm10787-201	chr10:77009654-77027521	87080	chr10:76814613-76815444	87080-87147	203559	cis > 10kb	Promoter (<=1kb) <-> Promoter (1-2kb)	tss_protein_coding <-> transcript_body	Pcbp3	Gm10787-201
orig anno overlaps tss: Gm10787-201	chr10:77009654-77027521	87079	chr10:76806030-76814612	87079-87147	208267	cis > 10kb	Promoter (<=1kb) <-> Promoter (2-3kb)	tss_protein_coding <-> transcript_body	Pcbp3	Gm10787-201
orig anno overlaps tss: Gm10787-201	chr10:77009654-77027521	87074	chr10:76799192-76800081	87074-87147	218951	cis > 10kb	Promoter (<=1kb) <-> Promoter (1-2kb)	tss_protein_coding <-> transcript_body	Pcbp3	Gm10787-201
orig anno overlaps tss: Slc19a1-006, Slc19a1-007, Slc19a1-001, Slc19a1-003, Slc19a1-004, Slc19a1-009, Slc19a1-005	chr10:77029412-77035160	87071	chr10:76791065-76795985	87071-87149	238761	cis > 10kb	Promoter (<=1kb) <-> Promoter (1-2kb)	tss_protein_coding <-> transcript_body	Pcbp3	Slc19a1-006, Slc19a1-007, Slc19a1-001, Slc19a1-003, Slc19a1-004, Slc19a1-009, Slc19a1-005
orig anno overlaps tss: Gm10787-201	chr10:77009654-77027521	87071	chr10:76791065-76795985	87071-87147	225063	cis > 10kb	Promoter (<=1kb) <-> Promoter (1-2kb)	tss_protein_coding <-> transcript_body	Pcbp3	Gm10787-201
orig anno overlaps tss: Gm10787-201	chr10:77009654-77027521	87070	chr10:76785472-76791064	87070-87147	230320	cis > 10kb	Promoter (<=1kb) <-> Promoter (<=1kb)	tss_protein_coding <-> tss_protein_coding	Pcbp3	Gm10787-201
orig anno overlaps tss: Col6a1-001, Col6a1-002	chr10:76716846-76732105	87026	chr10:76624327-76638243	87026-87052	93191	cis > 10kb	Promoter (<=1kb) <-> Promoter (<=1kb)	tss_protein_coding <-> intergenic	Col6a2	Col6a1-002, Col6a1-001
orig anno overlaps tss: Col6a2-001, Col6a2-003, Col6a2-002	chr10:76623244-76624326	87254	chr10:77471340-77491939	87025-87254	857855	cis > 10kb	Promoter (<=1kb) <-> Promoter (<=1kb)	tss_protein_coding <-> tss		Col6a2-001, Col6a2-003, Col6a2-002
orig anno overlaps tss: Col6a2-001, Col6a2-003, Col6a2-002	chr10:76623244-76624326	87154	chr10:77046066-77059553	87025-87154	429025	cis > 10kb	Promoter (<=1kb) <-> 3' UTR	tss_protein_coding <-> transcript_body	Slc19a1	Col6a2-001, Col6a2-003, Col6a2-002
orig anno overlaps tss: Col6a2-001, Col6a2-003, Col6a2-002	chr10:76623244-76624326	87061	chr10:76754467-76765994	87025-87061	136446	cis > 10kb	Promoter (<=1kb) <-> 3' UTR	tss_protein_coding <-> transcript_body	Pcbp3	Col6a2-001, Col6a2-003, Col6a2-002
orig anno overlaps tss: Col6a2-001, Col6a2-003, Col6a2-002	chr10:76623244-76624326	87054	chr10:76736872-76741734	87025-87054	115518	cis > 10kb	Promoter (<=1kb) <-> Distal Intergenic	tss_protein_coding <-> intergenic	Col6a1	Col6a2-001, Col6a2-003, Col6a2-002
orig anno overlaps tss: Col6a2-001, Col6a2-003, Col6a2-002	chr10:76623244-76624326	87053	chr10:76732106-76736871	87025-87053	110704	cis > 10kb	Promoter (<=1kb) <-> Distal Intergenic	tss_protein_coding <-> intergenic	Col6a1	Col6a2-001, Col6a2-003, Col6a2-002
orig anno overlaps tss: Col6a2-001, Col6a2-003, Col6a2-002	chr10:76623244-76624326	87051	chr10:76712202-76716845	87025-87051	90739	cis > 10kb	Promoter (<=1kb) <-> Promoter (2-3kb)	tss_protein_coding <-> transcript_body	Col6a1	Col6a2-001, Col6a2-003, Col6a2-002
orig anno overlaps tss: Col6a2-001, Col6a2-003, Col6a2-002	chr10:76623244-76624326	87050	chr10:76703089-76712201	87025-87050	83860	cis > 10kb	Promoter (<=1kb) <-> 3' UTR	tss_protein_coding <-> transcript_body	Col6a1	Col6a2-001, Col6a2-003, Col6a2-002
orig anno overlaps tss: Col6a1-001, Col6a1-002	chr10:76716846-76732105	87021	chr10:76612404-76618827	87021-87052	108860	cis > 10kb	Promoter (<=1kb) <-> 5' UTR	tss_protein_coding <-> transcript_body	Col6a2	Col6a1-002, Col6a1-001
orig anno overlaps tss: Col6a1-001, Col6a1-002	chr10:76716846-76732105	87018	chr10:76591464-76607018	87018-87052	125235	cis > 10kb	Promoter (<=1kb) <-> 3' UTR	tss_protein_coding <-> transcript_body	Ftcd	Col6a1-002, Col6a1-001
orig anno overlaps tss: 4930483K19Rik-001, Spatc1l-001, Spatc1l-002	chr10:76561133-76567945	87054	chr10:76736872-76741734	87010-87054	174764	cis > 10kb	Promoter (<=1kb) <-> Distal Intergenic	tss_protein_coding <-> intergenic	Col6a1	Gm15343-001, Spatc1l-001, Spatc1l-002, 4930483K19Rik-001
orig anno overlaps tss: 4930483K19Rik-001, Spatc1l-001, Spatc1l-002	chr10:76561133-76567945	87053	chr10:76732106-76736871	87010-87053	169950	cis > 10kb	Promoter (<=1kb) <-> Distal Intergenic	tss_protein_coding <-> intergenic	Col6a1	Gm15343-001, Spatc1l-001, Spatc1l-002, 4930483K19Rik-001
orig anno overlaps tss: Col6a1-001, Col6a1-002	chr10:76716846-76732105	87007	chr10:76542023-76555241	87007-87052	175844	cis > 10kb	Promoter (<=1kb) <-> Promoter (<=1kb)	tss_protein_coding <-> tss	Lss	Col6a1-002, Col6a1-001
orig anno overlaps tss: Col6a1-001, Col6a1-002	chr10:76716846-76732105	87006	chr10:76541149-76542022	87006-87052	182890	cis > 10kb	Promoter (<=1kb) <-> Promoter (<=1kb)	tss_protein_coding <-> tss_protein_coding	Lss	Col6a1-002, Col6a1-001
orig anno overlaps tss: Lss-005, Lss-003, Lss-001, Lss-002, Lss-006	chr10:76520611-76539555	87007	chr10:76542023-76555241	87004-87007	18549	cis > 10kb	Promoter (<=1kb) <-> Promoter (<=1kb)	tss_protein_coding <-> tss	Lss	Lss-005, Lss-006, Lss-003, Lss-001, Lss-002
orig anno overlaps tss: Lss-005, Lss-003, Lss-001, Lss-002, Lss-006	chr10:76520611-76539555	87006	chr10:76541149-76542022	87004-87006	11503	cis > 10kb	Promoter (<=1kb) <-> Promoter (<=1kb)	tss_protein_coding <-> tss_protein_coding	Lss	Lss-005, Lss-006, Lss-003, Lss-001, Lss-002
orig anno overlaps tss: Col6a1-001, Col6a1-002	chr10:76716846-76732105	87001	chr10:76509005-76517882	87001-87052	211032	cis > 10kb	Promoter (<=1kb) <-> 3' UTR	tss_protein_coding <-> transcript_body	Lss	Col6a1-002, Col6a1-001
orig anno overlaps tss: 2610028H24Rik-001, 2610028H24Rik-002	chr10:76445506-76450938	87053	chr10:76732106-76736871	86991-87053	286267	cis > 10kb	Promoter (<=1kb) <-> Distal Intergenic	tss_protein_coding <-> intergenic	Col6a1	2610028H24Rik-001, 2610028H24Rik-002
orig anno overlaps tss: Slc5a4a-201	chr10:76134352-76154331	86918	chr10:76155784-76163389	86916-86918	15245	cis > 10kb	Promoter (<=1kb) <-> Exon	tss_protein_coding <-> transcript_body	Slc5a4a	Slc5a4a-201
orig anno overlaps tss: Smarcb1-001, Smarcb1-002, Smarcb1-005	chr10:75920922-75922103	86934	chr10:76201276-76206587	86856-86934	282419	cis > 10kb	Promoter (<=1kb) <-> Promoter (<=1kb)	tss_protein_coding <-> intergenic	Mir678	Smarcb1-005, Smarcb1-001, Smarcb1-002
orig anno overlaps tss: Derl3-201	chr10:75883803-75903750	86865	chr10:75955566-75971745	86849-86865	69879	cis > 10kb	Promoter (<=1kb) <-> Promoter (<=1kb)	tss_protein_coding <-> tss		Smarcb1-005, Smarcb1-002, Smarcb1-003, Derl3-201, Smarcb1-001, Smarcb1-004
orig anno overlaps tss: Derl3-201	chr10:75883803-75903750	86863	chr10:75946464-75950095	86849-86863	54503	cis > 10kb	Promoter (<=1kb) <-> Promoter (<=1kb)	tss_protein_coding <-> tss_protein_coding	Vpreb3	Smarcb1-005, Smarcb1-002, Smarcb1-003, Derl3-201, Smarcb1-001, Smarcb1-004
orig anno overlaps tss: Derl3-201	chr10:75883803-75903750	86854	chr10:75911879-75917109	86849-86854	20717	cis > 10kb	Promoter (<=1kb) <-> Promoter (<=1kb)	tss_protein_coding <-> tss	Smarcb1	Smarcb1-005, Smarcb1-002, Smarcb1-003, Derl3-201, Smarcb1-001, Smarcb1-004
orig anno overlaps tss: Derl3-201	chr10:75883803-75903750	86853	chr10:75910798-75911878	86849-86853	17561	cis > 10kb	Promoter (<=1kb) <-> Promoter (2-3kb)	tss_protein_coding <-> transcript_body	Smarcb1	Smarcb1-005, Smarcb1-002, Smarcb1-003, Derl3-201, Smarcb1-001, Smarcb1-004
orig anno overlaps tss: Derl3-201	chr10:75883803-75903750	86851	chr10:75904233-75910575	86849-86851	13627	cis > 10kb	Promoter (<=1kb) <-> 3' UTR	tss_protein_coding <-> transcript_body	Smarcb1	Smarcb1-005, Smarcb1-002, Smarcb1-003, Derl3-201, Smarcb1-001, Smarcb1-004
orig anno overlaps tss: Mif-201	chr10:75856995-75861500	86863	chr10:75946464-75950095	86842-86863	89032	cis > 10kb	Promoter (<=1kb) <-> Promoter (<=1kb)	tss_protein_coding <-> tss_protein_coding	Vpreb3	Mif-201
orig anno overlaps tss: Gm5134-001	chr10:75950096-75955565	86835	chr10:75843922-75849347	86835-86864	106196	cis > 10kb	Promoter (<=1kb) <-> Distal Intergenic	tss_protein_coding <-> intergenic	Gstt2	Gm5134-001
orig anno overlaps tss: Gstt1-001, Gstt1-003, Gstt1-002	chr10:75794735-75799563	86863	chr10:75946464-75950095	86809-86863	151131	cis > 10kb	Promoter (<=1kb) <-> Promoter (<=1kb)	tss_protein_coding <-> tss_protein_coding	Vpreb3	Gstt1-001, Gstt1-003, Gstt1-002
orig anno overlaps tss: Gm5134-001	chr10:75950096-75955565	86806	chr10:75782724-75788855	86806-86864	167041	cis > 10kb	Promoter (<=1kb) <-> Promoter (1-2kb)	tss_protein_coding <-> transcript_body	Gstt3	Gm5134-001
orig anno overlaps tss: Gstt3-004, Gstt3-002, Gstt3-003, Gstt3-005, Gstt3-001, Gm20441-001, Ddt-001, Ddt-002	chr10:75772943-75782419	86863	chr10:75946464-75950095	86804-86863	170599	cis > 10kb	Promoter (<=1kb) <-> Promoter (<=1kb)	tss_protein_coding <-> tss_protein_coding	Vpreb3	Gstt3-002, Gstt3-003, Gstt3-005, Gstt3-001, Gstt3-004, Ddt-001, Ddt-002, Gm20441-001
orig anno overlaps tss: Gstt3-004, Gstt3-002, Gstt3-003, Gstt3-005, Gstt3-001, Gm20441-001, Ddt-001, Ddt-002	chr10:75772943-75782419	86835	chr10:75843922-75849347	86804-86835	68954	cis > 10kb	Promoter (<=1kb) <-> Distal Intergenic	tss_protein_coding <-> intergenic	Gstt2	Gstt3-002, Gstt3-003, Gstt3-005, Gstt3-001, Gstt3-004, Ddt-001, Ddt-002, Gm20441-001
orig anno overlaps tss: Smarcb1-001, Smarcb1-002, Smarcb1-005	chr10:75920922-75922103	86803	chr10:75767922-75772942	86803-86856	151081	cis > 10kb	Promoter (<=1kb) <-> Promoter (<=1kb)	tss_protein_coding <-> transcript_body	Ddt	Smarcb1-005, Smarcb1-001, Smarcb1-002
orig anno overlaps tss: Mif-201	chr10:75856995-75861500	86803	chr10:75767922-75772942	86803-86842	88816	cis > 10kb	Promoter (<=1kb) <-> Promoter (<=1kb)	tss_protein_coding <-> transcript_body	Ddt	Mif-201
orig anno overlaps tss: Gstt2-201	chr10:75834821-75837812	86803	chr10:75767922-75772942	86803-86831	65885	cis > 10kb	Promoter (<=1kb) <-> Promoter (<=1kb)	tss_protein_coding <-> transcript_body	Ddt	Gstt2-201
orig anno overlaps tss: Cabin1-201	chr10:75761607-75767921	86865	chr10:75955566-75971745	86802-86865	198892	cis > 10kb	Promoter (<=1kb) <-> Promoter (<=1kb)	tss_protein_coding <-> tss		Cabin1-201
orig anno overlaps tss: Cabin1-201	chr10:75761607-75767921	86863	chr10:75946464-75950095	86802-86863	183516	cis > 10kb	Promoter (<=1kb) <-> Promoter (<=1kb)	tss_protein_coding <-> tss_protein_coding	Vpreb3	Cabin1-201
orig anno overlaps tss: Cabin1-201	chr10:75761607-75767921	86861	chr10:75927552-75929066	86802-86861	163545	cis > 10kb	Promoter (<=1kb) <-> Promoter (<=1kb)	tss_protein_coding <-> tss	Mmp11	Cabin1-201
orig anno overlaps tss: Cabin1-201	chr10:75761607-75767921	86855	chr10:75917110-75920921	86802-86855	154252	cis > 10kb	Promoter (<=1kb) <-> Promoter (<=1kb)	tss_protein_coding <-> transcript_body	Smarcb1	Cabin1-201
orig anno overlaps tss: Cabin1-201	chr10:75761607-75767921	86850	chr10:75903751-75904232	86802-86850	139228	cis > 10kb	Promoter (<=1kb) <-> Intron	tss_protein_coding <-> transcript_body	Smarcb1	Cabin1-201
orig anno overlaps tss: Cabin1-201	chr10:75761607-75767921	86844	chr10:75864304-75872700	86802-86844	103738	cis > 10kb	Promoter (<=1kb) <-> Distal Intergenic	tss_protein_coding <-> intergenic	Mif	Cabin1-201
orig anno overlaps tss: Cabin1-201	chr10:75761607-75767921	86841	chr10:75854828-75856994	86802-86841	91147	cis > 10kb	Promoter (<=1kb) <-> Downstream (2-3kb)	tss_protein_coding <-> intergenic	Mif	Cabin1-201
orig anno overlaps tss: Cabin1-201	chr10:75761607-75767921	86839	chr10:75851388-75853410	86802-86839	87635	cis > 10kb	Promoter (<=1kb) <-> Distal Intergenic	tss_protein_coding <-> intergenic	Mif	Cabin1-201
orig anno overlaps tss: Cabin1-201	chr10:75761607-75767921	86838	chr10:75850284-75851387	86802-86838	86072	cis > 10kb	Promoter (<=1kb) <-> Distal Intergenic	tss_protein_coding <-> intergenic	Mif	Cabin1-201
orig anno overlaps tss: Cabin1-201	chr10:75761607-75767921	86837	chr10:75849402-75850283	86802-86837	85079	cis > 10kb	Promoter (<=1kb) <-> Distal Intergenic	tss_protein_coding <-> intergenic	Mif	Cabin1-201
orig anno overlaps tss: Cabin1-201	chr10:75761607-75767921	86835	chr10:75843922-75849347	86802-86835	81871	cis > 10kb	Promoter (<=1kb) <-> Distal Intergenic	tss_protein_coding <-> intergenic	Gstt2	Cabin1-201
orig anno overlaps tss: Cabin1-201	chr10:75761607-75767921	86833	chr10:75837824-75842220	86802-86833	75258	cis > 10kb	Promoter (<=1kb) <-> Promoter (2-3kb)	tss_protein_coding <-> intergenic	Gstt2	Cabin1-201
orig anno overlaps tss: Gm5134-001	chr10:75950096-75955565	86799	chr10:75754847-75758212	86799-86864	196301	cis > 10kb	Promoter (<=1kb) <-> 5' UTR	tss_protein_coding <-> transcript_body	Cabin1	Gm5134-001
orig anno overlaps tss: Vpreb3-002, Gm16221-001, Gm867-001, Mmp11-001, Mmp11-002, Chchd10-201	chr10:75929067-75946463	86799	chr10:75754847-75758212	86799-86862	181235	cis > 10kb	Promoter (<=1kb) <-> 5' UTR	tss_protein_coding <-> transcript_body	Cabin1	Gm867-001, Mmp11-001, Mmp11-002, Vpreb3-002, Chchd10-201, Gm16221-001
orig anno overlaps tss: Mif-201	chr10:75856995-75861500	86799	chr10:75754847-75758212	86799-86842	102718	cis > 10kb	Promoter (<=1kb) <-> 5' UTR	tss_protein_coding <-> transcript_body	Cabin1	Mif-201
orig anno overlaps tss: Cabin1-201	chr10:75761607-75767921	86799	chr10:75754847-75758212	86799-86802	8234	cis <= 10kb	Promoter (<=1kb) <-> 5' UTR	tss_protein_coding <-> transcript_body	Cabin1	Cabin1-201
orig anno overlaps tss: Gm5134-001	chr10:75950096-75955565	86798	chr10:75747667-75754846	86798-86864	201574	cis > 10kb	Promoter (<=1kb) <-> Exon	tss_protein_coding <-> transcript_body	Cabin1	Gm5134-001
orig anno overlaps tss: Vpreb3-002, Gm16221-001, Gm867-001, Mmp11-001, Mmp11-002, Chchd10-201	chr10:75929067-75946463	86798	chr10:75747667-75754846	86798-86862	186508	cis > 10kb	Promoter (<=1kb) <-> Exon	tss_protein_coding <-> transcript_body	Cabin1	Gm867-001, Mmp11-001, Mmp11-002, Vpreb3-002, Chchd10-201, Gm16221-001
orig anno overlaps tss: Smarcb1-001, Smarcb1-002, Smarcb1-005	chr10:75920922-75922103	86798	chr10:75747667-75754846	86798-86856	170256	cis > 10kb	Promoter (<=1kb) <-> Exon	tss_protein_coding <-> transcript_body	Cabin1	Smarcb1-005, Smarcb1-001, Smarcb1-002
orig anno overlaps tss: Mif-201	chr10:75856995-75861500	86798	chr10:75747667-75754846	86798-86842	107991	cis > 10kb	Promoter (<=1kb) <-> Exon	tss_protein_coding <-> transcript_body	Cabin1	Mif-201
orig anno overlaps tss: Gstt2-201	chr10:75834821-75837812	86798	chr10:75747667-75754846	86798-86831	85060	cis > 10kb	Promoter (<=1kb) <-> Exon	tss_protein_coding <-> transcript_body	Cabin1	Gstt2-201
orig anno overlaps tss: Cabin1-201	chr10:75761607-75767921	86798	chr10:75747667-75754846	86798-86802	13507	cis > 10kb	Promoter (<=1kb) <-> Exon	tss_protein_coding <-> transcript_body	Cabin1	Cabin1-201
orig anno overlaps tss: Gm5134-001	chr10:75950096-75955565	86797	chr10:75747343-75747666	86797-86864	205326	cis > 10kb	Promoter (<=1kb) <-> Intron	tss_protein_coding <-> transcript_body	Cabin1	Gm5134-001
orig anno overlaps tss: Vpreb3-002, Gm16221-001, Gm867-001, Mmp11-001, Mmp11-002, Chchd10-201	chr10:75929067-75946463	86797	chr10:75747343-75747666	86797-86862	190260	cis > 10kb	Promoter (<=1kb) <-> Intron	tss_protein_coding <-> transcript_body	Cabin1	Gm867-001, Mmp11-001, Mmp11-002, Vpreb3-002, Chchd10-201, Gm16221-001
orig anno overlaps tss: Mif-201	chr10:75856995-75861500	86797	chr10:75747343-75747666	86797-86842	111743	cis > 10kb	Promoter (<=1kb) <-> Intron	tss_protein_coding <-> transcript_body	Cabin1	Mif-201
orig anno overlaps tss: Gm5134-001	chr10:75950096-75955565	86796	chr10:75740207-75747342	86796-86864	209056	cis > 10kb	Promoter (<=1kb) <-> Exon	tss_protein_coding <-> transcript_body	Cabin1	Gm5134-001
orig anno overlaps tss: Vpreb3-002, Gm16221-001, Gm867-001, Mmp11-001, Mmp11-002, Chchd10-201	chr10:75929067-75946463	86796	chr10:75740207-75747342	86796-86862	193990	cis > 10kb	Promoter (<=1kb) <-> Exon	tss_protein_coding <-> transcript_body	Cabin1	Gm867-001, Mmp11-001, Mmp11-002, Vpreb3-002, Chchd10-201, Gm16221-001
orig anno overlaps tss: Smarcb1-001, Smarcb1-002, Smarcb1-005	chr10:75920922-75922103	86796	chr10:75740207-75747342	86796-86856	177738	cis > 10kb	Promoter (<=1kb) <-> Exon	tss_protein_coding <-> transcript_body	Cabin1	Smarcb1-005, Smarcb1-001, Smarcb1-002
orig anno overlaps tss: Derl3-201	chr10:75883803-75903750	86796	chr10:75740207-75747342	86796-86849	150002	cis > 10kb	Promoter (<=1kb) <-> Exon	tss_protein_coding <-> transcript_body	Cabin1	Smarcb1-005, Smarcb1-002, Smarcb1-003, Derl3-201, Smarcb1-001, Smarcb1-004
orig anno overlaps tss: Mif-201	chr10:75856995-75861500	86796	chr10:75740207-75747342	86796-86842	115473	cis > 10kb	Promoter (<=1kb) <-> Exon	tss_protein_coding <-> transcript_body	Cabin1	Mif-201
orig anno overlaps tss: Gstt2-201	chr10:75834821-75837812	86796	chr10:75740207-75747342	86796-86831	92542	cis > 10kb	Promoter (<=1kb) <-> Exon	tss_protein_coding <-> transcript_body	Cabin1	Gstt2-201
orig anno overlaps tss: Gm5134-001	chr10:75950096-75955565	86795	chr10:75738198-75740206	86795-86864	213629	cis > 10kb	Promoter (<=1kb) <-> Exon	tss_protein_coding <-> transcript_body	Cabin1	Gm5134-001
orig anno overlaps tss: Vpreb3-002, Gm16221-001, Gm867-001, Mmp11-001, Mmp11-002, Chchd10-201	chr10:75929067-75946463	86795	chr10:75738198-75740206	86795-86862	198563	cis > 10kb	Promoter (<=1kb) <-> Exon	tss_protein_coding <-> transcript_body	Cabin1	Gm867-001, Mmp11-001, Mmp11-002, Vpreb3-002, Chchd10-201, Gm16221-001
orig anno overlaps tss: Gm5134-001	chr10:75950096-75955565	86794	chr10:75737741-75738197	86794-86864	214862	cis > 10kb	Promoter (<=1kb) <-> Intron	tss_protein_coding <-> transcript_body	Cabin1	Gm5134-001
orig anno overlaps tss: Gm5134-001	chr10:75950096-75955565	86793	chr10:75729408-75737740	86793-86864	219257	cis > 10kb	Promoter (<=1kb) <-> Exon	tss_protein_coding <-> transcript_body	Cabin1	Gm5134-001
orig anno overlaps tss: Derl3-201	chr10:75883803-75903750	86793	chr10:75729408-75737740	86793-86849	160203	cis > 10kb	Promoter (<=1kb) <-> Exon	tss_protein_coding <-> transcript_body	Cabin1	Smarcb1-005, Smarcb1-002, Smarcb1-003, Derl3-201, Smarcb1-001, Smarcb1-004
orig anno overlaps tss: Mif-201	chr10:75856995-75861500	86793	chr10:75729408-75737740	86793-86842	125674	cis > 10kb	Promoter (<=1kb) <-> Exon	tss_protein_coding <-> transcript_body	Cabin1	Mif-201
orig anno overlaps tss: Gm5134-001	chr10:75950096-75955565	86792	chr10:75716799-75729407	86792-86864	229728	cis > 10kb	Promoter (<=1kb) <-> Exon	tss_protein_coding <-> transcript_body	Cabin1	Gm5134-001
orig anno overlaps tss: Smarcb1-001, Smarcb1-002, Smarcb1-005	chr10:75920922-75922103	86792	chr10:75716799-75729407	86792-86856	198410	cis > 10kb	Promoter (<=1kb) <-> Exon	tss_protein_coding <-> transcript_body	Cabin1	Smarcb1-005, Smarcb1-001, Smarcb1-002
orig anno overlaps tss: Derl3-201	chr10:75883803-75903750	86792	chr10:75716799-75729407	86792-86849	170674	cis > 10kb	Promoter (<=1kb) <-> Exon	tss_protein_coding <-> transcript_body	Cabin1	Smarcb1-005, Smarcb1-002, Smarcb1-003, Derl3-201, Smarcb1-001, Smarcb1-004
orig anno overlaps tss: Mif-201	chr10:75856995-75861500	86792	chr10:75716799-75729407	86792-86842	136145	cis > 10kb	Promoter (<=1kb) <-> Exon	tss_protein_coding <-> transcript_body	Cabin1	Mif-201
orig anno overlaps tss: Gstt2-201	chr10:75834821-75837812	86792	chr10:75716799-75729407	86792-86831	113214	cis > 10kb	Promoter (<=1kb) <-> Exon	tss_protein_coding <-> transcript_body	Cabin1	Gstt2-201
orig anno overlaps tss: Gm5134-001	chr10:75950096-75955565	86790	chr10:75699289-75715606	86790-86864	245383	cis > 10kb	Promoter (<=1kb) <-> Exon	tss_protein_coding <-> transcript_body	Cabin1	Gm5134-001
orig anno overlaps tss: Vpreb3-002, Gm16221-001, Gm867-001, Mmp11-001, Mmp11-002, Chchd10-201	chr10:75929067-75946463	86790	chr10:75699289-75715606	86790-86862	230317	cis > 10kb	Promoter (<=1kb) <-> Exon	tss_protein_coding <-> transcript_body	Cabin1	Gm867-001, Mmp11-001, Mmp11-002, Vpreb3-002, Chchd10-201, Gm16221-001
orig anno overlaps tss: Smarcb1-001, Smarcb1-002, Smarcb1-005	chr10:75920922-75922103	86790	chr10:75699289-75715606	86790-86856	214065	cis > 10kb	Promoter (<=1kb) <-> Exon	tss_protein_coding <-> transcript_body	Cabin1	Smarcb1-005, Smarcb1-001, Smarcb1-002
orig anno overlaps tss: Derl3-201	chr10:75883803-75903750	86790	chr10:75699289-75715606	86790-86849	186329	cis > 10kb	Promoter (<=1kb) <-> Exon	tss_protein_coding <-> transcript_body	Cabin1	Smarcb1-005, Smarcb1-002, Smarcb1-003, Derl3-201, Smarcb1-001, Smarcb1-004
orig anno overlaps tss: Mif-201	chr10:75856995-75861500	86790	chr10:75699289-75715606	86790-86842	151800	cis > 10kb	Promoter (<=1kb) <-> Exon	tss_protein_coding <-> transcript_body	Cabin1	Mif-201
orig anno overlaps tss: Gstt2-201	chr10:75834821-75837812	86790	chr10:75699289-75715606	86790-86831	128869	cis > 10kb	Promoter (<=1kb) <-> Exon	tss_protein_coding <-> transcript_body	Cabin1	Gstt2-201
orig anno overlaps tss: Gstt1-001, Gstt1-003, Gstt1-002	chr10:75794735-75799563	86790	chr10:75699289-75715606	86790-86809	89701	cis > 10kb	Promoter (<=1kb) <-> Exon	tss_protein_coding <-> transcript_body	Cabin1	Gstt1-001, Gstt1-003, Gstt1-002
orig anno overlaps tss: Cabin1-201	chr10:75761607-75767921	86790	chr10:75699289-75715606	86790-86802	57316	cis > 10kb	Promoter (<=1kb) <-> Exon	tss_protein_coding <-> transcript_body	Cabin1	Cabin1-201
orig anno overlaps tss: Smarcb1-001, Smarcb1-002, Smarcb1-005	chr10:75920922-75922103	86781	chr10:75672341-75680075	86781-86856	245305	cis > 10kb	Promoter (<=1kb) <-> Intron	tss_protein_coding <-> transcript_body	Susd2	Smarcb1-005, Smarcb1-001, Smarcb1-002
orig anno overlaps tss: Smarcb1-001, Smarcb1-002, Smarcb1-005	chr10:75920922-75922103	86779	chr10:75661704-75670287	86779-86856	255517	cis > 10kb	Promoter (<=1kb) <-> Intron	tss_protein_coding <-> transcript_body	Susd2	Smarcb1-005, Smarcb1-001, Smarcb1-002
orig anno overlaps tss: Mif-201	chr10:75856995-75861500	86779	chr10:75661704-75670287	86779-86842	193252	cis > 10kb	Promoter (<=1kb) <-> Intron	tss_protein_coding <-> transcript_body	Susd2	Mif-201
orig anno overlaps tss: Gstt2-201	chr10:75834821-75837812	86779	chr10:75661704-75670287	86779-86831	170321	cis > 10kb	Promoter (<=1kb) <-> Intron	tss_protein_coding <-> transcript_body	Susd2	Gstt2-201
orig anno overlaps tss: Susd2-202, Susd2-201	chr10:75643321-75658877	86865	chr10:75955566-75971745	86776-86865	312557	cis > 10kb	Promoter (<=1kb) <-> Promoter (<=1kb)	tss_protein_coding <-> tss		Cabin1-201, Susd2-202, Susd2-201
orig anno overlaps tss: Susd2-202, Susd2-201	chr10:75643321-75658877	86792	chr10:75716799-75729407	86776-86792	72004	cis > 10kb	Promoter (<=1kb) <-> Exon	tss_protein_coding <-> transcript_body	Cabin1	Cabin1-201, Susd2-202, Susd2-201
orig anno overlaps tss: Susd2-202, Susd2-201	chr10:75643321-75658877	86790	chr10:75699289-75715606	86776-86790	56349	cis > 10kb	Promoter (<=1kb) <-> Exon	tss_protein_coding <-> transcript_body	Cabin1	Cabin1-201, Susd2-202, Susd2-201
orig anno overlaps tss: Gm5134-001	chr10:75950096-75955565	86775	chr10:75633540-75643320	86775-86864	314401	cis > 10kb	Promoter (<=1kb) <-> Promoter (<=1kb)	tss_protein_coding <-> transcript_body	Susd2	Gm5134-001
orig anno overlaps tss: Mif-201	chr10:75856995-75861500	86775	chr10:75633540-75643320	86775-86842	220818	cis > 10kb	Promoter (<=1kb) <-> Promoter (<=1kb)	tss_protein_coding <-> transcript_body	Susd2	Mif-201
orig anno overlaps tss: Gm5134-001	chr10:75950096-75955565	86772	chr10:75617107-75622237	86772-86864	333159	cis > 10kb	Promoter (<=1kb) <-> 3' UTR	tss_protein_coding <-> transcript_body		Gm5134-001
orig anno overlaps tss: Cabin1-201	chr10:75761607-75767921	86769	chr10:75591674-75598029	86769-86802	169912	cis > 10kb	Promoter (<=1kb) <-> Promoter (1-2kb)	tss_protein_coding <-> transcript_body		Cabin1-201
orig anno overlaps tss: Susd2-202, Susd2-201	chr10:75643321-75658877	86769	chr10:75591674-75598029	86769-86776	56247	cis > 10kb	Promoter (<=1kb) <-> Promoter (1-2kb)	tss_protein_coding <-> transcript_body		Cabin1-201, Susd2-202, Susd2-201
orig anno overlaps tss: Ggt5-004, Gm9985-201, Ggt5-001, Ggt5-002	chr10:75586612-75591673	86865	chr10:75955566-75971745	86768-86865	374513	cis > 10kb	Promoter (<=1kb) <-> Promoter (<=1kb)	tss_protein_coding <-> tss		Gm9985-201, Ggt5-001, Ggt5-002, Ggt5-004
orig anno overlaps tss: Ggt5-004, Gm9985-201, Ggt5-001, Ggt5-002	chr10:75586612-75591673	86863	chr10:75946464-75950095	86768-86863	359137	cis > 10kb	Promoter (<=1kb) <-> Promoter (<=1kb)	tss_protein_coding <-> tss_protein_coding	Vpreb3	Gm9985-201, Ggt5-001, Ggt5-002, Ggt5-004
orig anno overlaps tss: Ggt5-004, Gm9985-201, Ggt5-001, Ggt5-002	chr10:75586612-75591673	86850	chr10:75903751-75904232	86768-86850	314849	cis > 10kb	Promoter (<=1kb) <-> Intron	tss_protein_coding <-> transcript_body	Smarcb1	Gm9985-201, Ggt5-001, Ggt5-002, Ggt5-004
orig anno overlaps tss: Ggt5-004, Gm9985-201, Ggt5-001, Ggt5-002	chr10:75586612-75591673	86841	chr10:75854828-75856994	86768-86841	266768	cis > 10kb	Promoter (<=1kb) <-> Downstream (2-3kb)	tss_protein_coding <-> intergenic	Mif	Gm9985-201, Ggt5-001, Ggt5-002, Ggt5-004
orig anno overlaps tss: Ggt5-004, Gm9985-201, Ggt5-001, Ggt5-002	chr10:75586612-75591673	86840	chr10:75853411-75854827	86768-86840	264976	cis > 10kb	Promoter (<=1kb) <-> Distal Intergenic	tss_protein_coding <-> intergenic	Mif	Gm9985-201, Ggt5-001, Ggt5-002, Ggt5-004
orig anno overlaps tss: Ggt5-004, Gm9985-201, Ggt5-001, Ggt5-002	chr10:75586612-75591673	86839	chr10:75851388-75853410	86768-86839	263256	cis > 10kb	Promoter (<=1kb) <-> Distal Intergenic	tss_protein_coding <-> intergenic	Mif	Gm9985-201, Ggt5-001, Ggt5-002, Ggt5-004
orig anno overlaps tss: Ggt5-004, Gm9985-201, Ggt5-001, Ggt5-002	chr10:75586612-75591673	86838	chr10:75850284-75851387	86768-86838	261693	cis > 10kb	Promoter (<=1kb) <-> Distal Intergenic	tss_protein_coding <-> intergenic	Mif	Gm9985-201, Ggt5-001, Ggt5-002, Ggt5-004
orig anno overlaps tss: Ggt5-004, Gm9985-201, Ggt5-001, Ggt5-002	chr10:75586612-75591673	86837	chr10:75849402-75850283	86768-86837	260700	cis > 10kb	Promoter (<=1kb) <-> Distal Intergenic	tss_protein_coding <-> intergenic	Mif	Gm9985-201, Ggt5-001, Ggt5-002, Ggt5-004
orig anno overlaps tss: Ggt5-004, Gm9985-201, Ggt5-001, Ggt5-002	chr10:75586612-75591673	86835	chr10:75843922-75849347	86768-86835	257492	cis > 10kb	Promoter (<=1kb) <-> Distal Intergenic	tss_protein_coding <-> intergenic	Gstt2	Gm9985-201, Ggt5-001, Ggt5-002, Ggt5-004
orig anno overlaps tss: Ggt5-004, Gm9985-201, Ggt5-001, Ggt5-002	chr10:75586612-75591673	86825	chr10:75824177-75829070	86768-86825	237481	cis > 10kb	Promoter (<=1kb) <-> Promoter (1-2kb)	tss_protein_coding <-> intergenic	Gstt4	Gm9985-201, Ggt5-001, Ggt5-002, Ggt5-004
orig anno overlaps tss: Ggt5-004, Gm9985-201, Ggt5-001, Ggt5-002	chr10:75586612-75591673	86806	chr10:75782724-75788855	86768-86806	196647	cis > 10kb	Promoter (<=1kb) <-> Promoter (1-2kb)	tss_protein_coding <-> transcript_body	Gstt3	Gm9985-201, Ggt5-001, Ggt5-002, Ggt5-004
orig anno overlaps tss: Ggt5-004, Gm9985-201, Ggt5-001, Ggt5-002	chr10:75586612-75591673	86803	chr10:75767922-75772942	86768-86803	181289	cis > 10kb	Promoter (<=1kb) <-> Promoter (<=1kb)	tss_protein_coding <-> transcript_body	Ddt	Gm9985-201, Ggt5-001, Ggt5-002, Ggt5-004
orig anno overlaps tss: Ggt5-004, Gm9985-201, Ggt5-001, Ggt5-002	chr10:75586612-75591673	86799	chr10:75754847-75758212	86768-86799	167387	cis > 10kb	Promoter (<=1kb) <-> 5' UTR	tss_protein_coding <-> transcript_body	Cabin1	Gm9985-201, Ggt5-001, Ggt5-002, Ggt5-004
orig anno overlaps tss: Ggt5-004, Gm9985-201, Ggt5-001, Ggt5-002	chr10:75586612-75591673	86798	chr10:75747667-75754846	86768-86798	162114	cis > 10kb	Promoter (<=1kb) <-> Exon	tss_protein_coding <-> transcript_body	Cabin1	Gm9985-201, Ggt5-001, Ggt5-002, Ggt5-004
orig anno overlaps tss: Ggt5-004, Gm9985-201, Ggt5-001, Ggt5-002	chr10:75586612-75591673	86796	chr10:75740207-75747342	86768-86796	154632	cis > 10kb	Promoter (<=1kb) <-> Exon	tss_protein_coding <-> transcript_body	Cabin1	Gm9985-201, Ggt5-001, Ggt5-002, Ggt5-004
orig anno overlaps tss: Ggt5-004, Gm9985-201, Ggt5-001, Ggt5-002	chr10:75586612-75591673	86795	chr10:75738198-75740206	86768-86795	150059	cis > 10kb	Promoter (<=1kb) <-> Exon	tss_protein_coding <-> transcript_body	Cabin1	Gm9985-201, Ggt5-001, Ggt5-002, Ggt5-004
orig anno overlaps tss: Ggt5-004, Gm9985-201, Ggt5-001, Ggt5-002	chr10:75586612-75591673	86794	chr10:75737741-75738197	86768-86794	148826	cis > 10kb	Promoter (<=1kb) <-> Intron	tss_protein_coding <-> transcript_body	Cabin1	Gm9985-201, Ggt5-001, Ggt5-002, Ggt5-004
orig anno overlaps tss: Ggt5-004, Gm9985-201, Ggt5-001, Ggt5-002	chr10:75586612-75591673	86793	chr10:75729408-75737740	86768-86793	144431	cis > 10kb	Promoter (<=1kb) <-> Exon	tss_protein_coding <-> transcript_body	Cabin1	Gm9985-201, Ggt5-001, Ggt5-002, Ggt5-004
orig anno overlaps tss: Ggt5-004, Gm9985-201, Ggt5-001, Ggt5-002	chr10:75586612-75591673	86792	chr10:75716799-75729407	86768-86792	133960	cis > 10kb	Promoter (<=1kb) <-> Exon	tss_protein_coding <-> transcript_body	Cabin1	Gm9985-201, Ggt5-001, Ggt5-002, Ggt5-004
orig anno overlaps tss: Ggt5-004, Gm9985-201, Ggt5-001, Ggt5-002	chr10:75586612-75591673	86791	chr10:75715607-75716798	86768-86791	127060	cis > 10kb	Promoter (<=1kb) <-> Exon	tss_protein_coding <-> transcript_body	Cabin1	Gm9985-201, Ggt5-001, Ggt5-002, Ggt5-004
orig anno overlaps tss: Ggt5-004, Gm9985-201, Ggt5-001, Ggt5-002	chr10:75586612-75591673	86790	chr10:75699289-75715606	86768-86790	118305	cis > 10kb	Promoter (<=1kb) <-> Exon	tss_protein_coding <-> transcript_body	Cabin1	Gm9985-201, Ggt5-001, Ggt5-002, Ggt5-004
orig anno overlaps tss: Ggt5-004, Gm9985-201, Ggt5-001, Ggt5-002	chr10:75586612-75591673	86789	chr10:75697904-75699288	86768-86789	109453	cis > 10kb	Promoter (<=1kb) <-> Intron	tss_protein_coding <-> transcript_body	Susd2	Gm9985-201, Ggt5-001, Ggt5-002, Ggt5-004
orig anno overlaps tss: Ggt5-004, Gm9985-201, Ggt5-001, Ggt5-002	chr10:75586612-75591673	86788	chr10:75693270-75697903	86768-86788	106444	cis > 10kb	Promoter (<=1kb) <-> Exon	tss_protein_coding <-> transcript_body	Susd2	Gm9985-201, Ggt5-001, Ggt5-002, Ggt5-004
orig anno overlaps tss: Ggt5-004, Gm9985-201, Ggt5-001, Ggt5-002	chr10:75586612-75591673	86787	chr10:75691345-75693269	86768-86787	103164	cis > 10kb	Promoter (<=1kb) <-> Intron	tss_protein_coding <-> transcript_body	Susd2	Gm9985-201, Ggt5-001, Ggt5-002, Ggt5-004
orig anno overlaps tss: Ggt5-004, Gm9985-201, Ggt5-001, Ggt5-002	chr10:75586612-75591673	86784	chr10:75683975-75689359	86768-86784	97524	cis > 10kb	Promoter (<=1kb) <-> Exon	tss_protein_coding <-> transcript_body	Susd2	Gm9985-201, Ggt5-001, Ggt5-002, Ggt5-004
orig anno overlaps tss: Ggt5-004, Gm9985-201, Ggt5-001, Ggt5-002	chr10:75586612-75591673	86782	chr10:75680076-75682176	86768-86782	91983	cis > 10kb	Promoter (<=1kb) <-> Intron	tss_protein_coding <-> transcript_body	Susd2	Gm9985-201, Ggt5-001, Ggt5-002, Ggt5-004
orig anno overlaps tss: Ggt5-004, Gm9985-201, Ggt5-001, Ggt5-002	chr10:75586612-75591673	86781	chr10:75672341-75680075	86768-86781	87065	cis > 10kb	Promoter (<=1kb) <-> Intron	tss_protein_coding <-> transcript_body	Susd2	Gm9985-201, Ggt5-001, Ggt5-002, Ggt5-004
orig anno overlaps tss: Ggt5-004, Gm9985-201, Ggt5-001, Ggt5-002	chr10:75586612-75591673	86779	chr10:75661704-75670287	86768-86779	76853	cis > 10kb	Promoter (<=1kb) <-> Intron	tss_protein_coding <-> transcript_body	Susd2	Gm9985-201, Ggt5-001, Ggt5-002, Ggt5-004
orig anno overlaps tss: Ggt5-004, Gm9985-201, Ggt5-001, Ggt5-002	chr10:75586612-75591673	86775	chr10:75633540-75643320	86768-86775	49287	cis > 10kb	Promoter (<=1kb) <-> Promoter (<=1kb)	tss_protein_coding <-> transcript_body	Susd2	Gm9985-201, Ggt5-001, Ggt5-002, Ggt5-004
orig anno overlaps tss: Gm5134-001	chr10:75950096-75955565	86767	chr10:75577207-75586611	86767-86864	370922	cis > 10kb	Promoter (<=1kb) <-> Promoter (<=1kb)	tss_protein_coding <-> tss_protein_coding	Ggt1	Gm5134-001
orig anno overlaps tss: Vpreb3-002, Gm16221-001, Gm867-001, Mmp11-001, Mmp11-002, Chchd10-201	chr10:75929067-75946463	86767	chr10:75577207-75586611	86767-86862	355856	cis > 10kb	Promoter (<=1kb) <-> Promoter (<=1kb)	tss_protein_coding <-> tss_protein_coding	Ggt1	Gm867-001, Mmp11-001, Mmp11-002, Vpreb3-002, Chchd10-201, Gm16221-001
orig anno overlaps tss: Smarcb1-001, Smarcb1-002, Smarcb1-005	chr10:75920922-75922103	86767	chr10:75577207-75586611	86767-86856	339604	cis > 10kb	Promoter (<=1kb) <-> Promoter (<=1kb)	tss_protein_coding <-> tss_protein_coding	Ggt1	Smarcb1-005, Smarcb1-001, Smarcb1-002
orig anno overlaps tss: Derl3-201	chr10:75883803-75903750	86767	chr10:75577207-75586611	86767-86849	311868	cis > 10kb	Promoter (<=1kb) <-> Promoter (<=1kb)	tss_protein_coding <-> tss_protein_coding	Ggt1	Smarcb1-005, Smarcb1-002, Smarcb1-003, Derl3-201, Smarcb1-001, Smarcb1-004
orig anno overlaps tss: Mif-201	chr10:75856995-75861500	86767	chr10:75577207-75586611	86767-86842	277339	cis > 10kb	Promoter (<=1kb) <-> Promoter (<=1kb)	tss_protein_coding <-> tss_protein_coding	Ggt1	Mif-201
orig anno overlaps tss: Gstt2-201	chr10:75834821-75837812	86767	chr10:75577207-75586611	86767-86831	254408	cis > 10kb	Promoter (<=1kb) <-> Promoter (<=1kb)	tss_protein_coding <-> tss_protein_coding	Ggt1	Gstt2-201
orig anno overlaps tss: Gstt1-001, Gstt1-003, Gstt1-002	chr10:75794735-75799563	86767	chr10:75577207-75586611	86767-86809	215240	cis > 10kb	Promoter (<=1kb) <-> Promoter (<=1kb)	tss_protein_coding <-> tss_protein_coding	Ggt1	Gstt1-001, Gstt1-003, Gstt1-002
orig anno overlaps tss: Gstt3-004, Gstt3-002, Gstt3-003, Gstt3-005, Gstt3-001, Gm20441-001, Ddt-001, Ddt-002	chr10:75772943-75782419	86767	chr10:75577207-75586611	86767-86804	195772	cis > 10kb	Promoter (<=1kb) <-> Promoter (<=1kb)	tss_protein_coding <-> tss_protein_coding	Ggt1	Gstt3-002, Gstt3-003, Gstt3-005, Gstt3-001, Gstt3-004, Ddt-001, Ddt-002, Gm20441-001
orig anno overlaps tss: Cabin1-201	chr10:75761607-75767921	86767	chr10:75577207-75586611	86767-86802	182855	cis > 10kb	Promoter (<=1kb) <-> Promoter (<=1kb)	tss_protein_coding <-> tss_protein_coding	Ggt1	Cabin1-201
orig anno overlaps tss: Susd2-202, Susd2-201	chr10:75643321-75658877	86767	chr10:75577207-75586611	86767-86776	69190	cis > 10kb	Promoter (<=1kb) <-> Promoter (<=1kb)	tss_protein_coding <-> tss_protein_coding	Ggt1	Cabin1-201, Susd2-202, Susd2-201
orig anno overlaps genebody: Ggt1-016, Ggt1-002, Ggt1-015, Ggt1-001, Ggt1-005, Ggt1-004, Ggt1-014, Ggt1-013, Ggt1-012, Ggt1-009, Ggt1-011, Ggt1-007, Ggt1-010, Ggt1-008, Ggt1-006, Ggt1-019, Ggt1-003, Ggt1-020	chr10:75568359-75577206	86865	chr10:75955566-75971745	86766-86865	390873	cis > 10kb	Promoter (<=1kb) <-> Promoter (<=1kb)	tss_protein_coding <-> tss		Ggt1-016, Ggt1-002, Ggt1-015, Ggt1-001, Ggt1-005, Ggt1-004, Ggt1-014, Ggt1-013, Ggt1-012, Ggt1-009, Ggt1-011, Ggt1-007, Ggt1-010, Ggt1-008, Ggt1-006, Ggt1-019, Ggt1-003, Ggt1-020
orig anno overlaps genebody: Ggt1-016, Ggt1-002, Ggt1-015, Ggt1-001, Ggt1-005, Ggt1-004, Ggt1-014, Ggt1-013, Ggt1-012, Ggt1-009, Ggt1-011, Ggt1-007, Ggt1-010, Ggt1-008, Ggt1-006, Ggt1-019, Ggt1-003, Ggt1-020	chr10:75568359-75577206	86863	chr10:75946464-75950095	86766-86863	375497	cis > 10kb	Promoter (<=1kb) <-> Promoter (<=1kb)	tss_protein_coding <-> tss_protein_coding	Vpreb3	Ggt1-016, Ggt1-002, Ggt1-015, Ggt1-001, Ggt1-005, Ggt1-004, Ggt1-014, Ggt1-013, Ggt1-012, Ggt1-009, Ggt1-011, Ggt1-007, Ggt1-010, Ggt1-008, Ggt1-006, Ggt1-019, Ggt1-003, Ggt1-020
orig anno overlaps genebody: Ggt1-016, Ggt1-002, Ggt1-015, Ggt1-001, Ggt1-005, Ggt1-004, Ggt1-014, Ggt1-013, Ggt1-012, Ggt1-009, Ggt1-011, Ggt1-007, Ggt1-010, Ggt1-008, Ggt1-006, Ggt1-019, Ggt1-003, Ggt1-020	chr10:75568359-75577206	86854	chr10:75911879-75917109	86766-86854	341711	cis > 10kb	Promoter (<=1kb) <-> Promoter (<=1kb)	tss_protein_coding <-> tss	Smarcb1	Ggt1-016, Ggt1-002, Ggt1-015, Ggt1-001, Ggt1-005, Ggt1-004, Ggt1-014, Ggt1-013, Ggt1-012, Ggt1-009, Ggt1-011, Ggt1-007, Ggt1-010, Ggt1-008, Ggt1-006, Ggt1-019, Ggt1-003, Ggt1-020
orig anno overlaps genebody: Ggt1-016, Ggt1-002, Ggt1-015, Ggt1-001, Ggt1-005, Ggt1-004, Ggt1-014, Ggt1-013, Ggt1-012, Ggt1-009, Ggt1-011, Ggt1-007, Ggt1-010, Ggt1-008, Ggt1-006, Ggt1-019, Ggt1-003, Ggt1-020	chr10:75568359-75577206	86838	chr10:75850284-75851387	86766-86838	278053	cis > 10kb	Promoter (<=1kb) <-> Distal Intergenic	tss_protein_coding <-> intergenic	Mif	Ggt1-016, Ggt1-002, Ggt1-015, Ggt1-001, Ggt1-005, Ggt1-004, Ggt1-014, Ggt1-013, Ggt1-012, Ggt1-009, Ggt1-011, Ggt1-007, Ggt1-010, Ggt1-008, Ggt1-006, Ggt1-019, Ggt1-003, Ggt1-020
orig anno overlaps genebody: Ggt1-016, Ggt1-002, Ggt1-015, Ggt1-001, Ggt1-005, Ggt1-004, Ggt1-014, Ggt1-013, Ggt1-012, Ggt1-009, Ggt1-011, Ggt1-007, Ggt1-010, Ggt1-008, Ggt1-006, Ggt1-019, Ggt1-003, Ggt1-020	chr10:75568359-75577206	86825	chr10:75824177-75829070	86766-86825	253841	cis > 10kb	Promoter (<=1kb) <-> Promoter (1-2kb)	tss_protein_coding <-> intergenic	Gstt4	Ggt1-016, Ggt1-002, Ggt1-015, Ggt1-001, Ggt1-005, Ggt1-004, Ggt1-014, Ggt1-013, Ggt1-012, Ggt1-009, Ggt1-011, Ggt1-007, Ggt1-010, Ggt1-008, Ggt1-006, Ggt1-019, Ggt1-003, Ggt1-020
orig anno overlaps genebody: Ggt1-016, Ggt1-002, Ggt1-015, Ggt1-001, Ggt1-005, Ggt1-004, Ggt1-014, Ggt1-013, Ggt1-012, Ggt1-009, Ggt1-011, Ggt1-007, Ggt1-010, Ggt1-008, Ggt1-006, Ggt1-019, Ggt1-003, Ggt1-020	chr10:75568359-75577206	86803	chr10:75767922-75772942	86766-86803	197649	cis > 10kb	Promoter (<=1kb) <-> Promoter (<=1kb)	tss_protein_coding <-> transcript_body	Ddt	Ggt1-016, Ggt1-002, Ggt1-015, Ggt1-001, Ggt1-005, Ggt1-004, Ggt1-014, Ggt1-013, Ggt1-012, Ggt1-009, Ggt1-011, Ggt1-007, Ggt1-010, Ggt1-008, Ggt1-006, Ggt1-019, Ggt1-003, Ggt1-020
orig anno overlaps genebody: Ggt1-016, Ggt1-002, Ggt1-015, Ggt1-001, Ggt1-005, Ggt1-004, Ggt1-014, Ggt1-013, Ggt1-012, Ggt1-009, Ggt1-011, Ggt1-007, Ggt1-010, Ggt1-008, Ggt1-006, Ggt1-019, Ggt1-003, Ggt1-020	chr10:75568359-75577206	86798	chr10:75747667-75754846	86766-86798	178474	cis > 10kb	Promoter (<=1kb) <-> Exon	tss_protein_coding <-> transcript_body	Cabin1	Ggt1-016, Ggt1-002, Ggt1-015, Ggt1-001, Ggt1-005, Ggt1-004, Ggt1-014, Ggt1-013, Ggt1-012, Ggt1-009, Ggt1-011, Ggt1-007, Ggt1-010, Ggt1-008, Ggt1-006, Ggt1-019, Ggt1-003, Ggt1-020
orig anno overlaps genebody: Ggt1-016, Ggt1-002, Ggt1-015, Ggt1-001, Ggt1-005, Ggt1-004, Ggt1-014, Ggt1-013, Ggt1-012, Ggt1-009, Ggt1-011, Ggt1-007, Ggt1-010, Ggt1-008, Ggt1-006, Ggt1-019, Ggt1-003, Ggt1-020	chr10:75568359-75577206	86796	chr10:75740207-75747342	86766-86796	170992	cis > 10kb	Promoter (<=1kb) <-> Exon	tss_protein_coding <-> transcript_body	Cabin1	Ggt1-016, Ggt1-002, Ggt1-015, Ggt1-001, Ggt1-005, Ggt1-004, Ggt1-014, Ggt1-013, Ggt1-012, Ggt1-009, Ggt1-011, Ggt1-007, Ggt1-010, Ggt1-008, Ggt1-006, Ggt1-019, Ggt1-003, Ggt1-020
orig anno overlaps genebody: Ggt1-016, Ggt1-002, Ggt1-015, Ggt1-001, Ggt1-005, Ggt1-004, Ggt1-014, Ggt1-013, Ggt1-012, Ggt1-009, Ggt1-011, Ggt1-007, Ggt1-010, Ggt1-008, Ggt1-006, Ggt1-019, Ggt1-003, Ggt1-020	chr10:75568359-75577206	86793	chr10:75729408-75737740	86766-86793	160791	cis > 10kb	Promoter (<=1kb) <-> Exon	tss_protein_coding <-> transcript_body	Cabin1	Ggt1-016, Ggt1-002, Ggt1-015, Ggt1-001, Ggt1-005, Ggt1-004, Ggt1-014, Ggt1-013, Ggt1-012, Ggt1-009, Ggt1-011, Ggt1-007, Ggt1-010, Ggt1-008, Ggt1-006, Ggt1-019, Ggt1-003, Ggt1-020
orig anno overlaps genebody: Ggt1-016, Ggt1-002, Ggt1-015, Ggt1-001, Ggt1-005, Ggt1-004, Ggt1-014, Ggt1-013, Ggt1-012, Ggt1-009, Ggt1-011, Ggt1-007, Ggt1-010, Ggt1-008, Ggt1-006, Ggt1-019, Ggt1-003, Ggt1-020	chr10:75568359-75577206	86792	chr10:75716799-75729407	86766-86792	150320	cis > 10kb	Promoter (<=1kb) <-> Exon	tss_protein_coding <-> transcript_body	Cabin1	Ggt1-016, Ggt1-002, Ggt1-015, Ggt1-001, Ggt1-005, Ggt1-004, Ggt1-014, Ggt1-013, Ggt1-012, Ggt1-009, Ggt1-011, Ggt1-007, Ggt1-010, Ggt1-008, Ggt1-006, Ggt1-019, Ggt1-003, Ggt1-020
orig anno overlaps genebody: Ggt1-016, Ggt1-002, Ggt1-015, Ggt1-001, Ggt1-005, Ggt1-004, Ggt1-014, Ggt1-013, Ggt1-012, Ggt1-009, Ggt1-011, Ggt1-007, Ggt1-010, Ggt1-008, Ggt1-006, Ggt1-019, Ggt1-003, Ggt1-020	chr10:75568359-75577206	86790	chr10:75699289-75715606	86766-86790	134665	cis > 10kb	Promoter (<=1kb) <-> Exon	tss_protein_coding <-> transcript_body	Cabin1	Ggt1-016, Ggt1-002, Ggt1-015, Ggt1-001, Ggt1-005, Ggt1-004, Ggt1-014, Ggt1-013, Ggt1-012, Ggt1-009, Ggt1-011, Ggt1-007, Ggt1-010, Ggt1-008, Ggt1-006, Ggt1-019, Ggt1-003, Ggt1-020
orig anno overlaps genebody: Ggt1-016, Ggt1-002, Ggt1-015, Ggt1-001, Ggt1-005, Ggt1-004, Ggt1-014, Ggt1-013, Ggt1-012, Ggt1-009, Ggt1-011, Ggt1-007, Ggt1-010, Ggt1-008, Ggt1-006, Ggt1-019, Ggt1-003, Ggt1-020	chr10:75568359-75577206	86788	chr10:75693270-75697903	86766-86788	122804	cis > 10kb	Promoter (<=1kb) <-> Exon	tss_protein_coding <-> transcript_body	Susd2	Ggt1-016, Ggt1-002, Ggt1-015, Ggt1-001, Ggt1-005, Ggt1-004, Ggt1-014, Ggt1-013, Ggt1-012, Ggt1-009, Ggt1-011, Ggt1-007, Ggt1-010, Ggt1-008, Ggt1-006, Ggt1-019, Ggt1-003, Ggt1-020
orig anno overlaps tss: Lrrc75b-001, Ggt1-004, Ggt1-005, Ggt1-020, Ggt1-003, Ggt1-019, Ggt1-006	chr10:75546589-75566340	86863	chr10:75946464-75950095	86763-86863	391815	cis > 10kb	Promoter (<=1kb) <-> Promoter (<=1kb)	tss_protein_coding <-> tss_protein_coding	Vpreb3	Ggt1-005, Ggt1-004, Ggt1-019, Ggt1-006, Ggt1-020, Lrrc75b-001, Ggt1-003
orig anno overlaps tss: Lrrc75b-001, Ggt1-004, Ggt1-005, Ggt1-020, Ggt1-003, Ggt1-019, Ggt1-006	chr10:75546589-75566340	86796	chr10:75740207-75747342	86763-86796	187310	cis > 10kb	Promoter (<=1kb) <-> Exon	tss_protein_coding <-> transcript_body	Cabin1	Ggt1-005, Ggt1-004, Ggt1-019, Ggt1-006, Ggt1-020, Lrrc75b-001, Ggt1-003
orig anno overlaps tss: Lrrc75b-001, Ggt1-004, Ggt1-005, Ggt1-020, Ggt1-003, Ggt1-019, Ggt1-006	chr10:75546589-75566340	86792	chr10:75716799-75729407	86763-86792	166638	cis > 10kb	Promoter (<=1kb) <-> Exon	tss_protein_coding <-> transcript_body	Cabin1	Ggt1-005, Ggt1-004, Ggt1-019, Ggt1-006, Ggt1-020, Lrrc75b-001, Ggt1-003
orig anno overlaps tss: Lrrc75b-001, Ggt1-004, Ggt1-005, Ggt1-020, Ggt1-003, Ggt1-019, Ggt1-006	chr10:75546589-75566340	86790	chr10:75699289-75715606	86763-86790	150983	cis > 10kb	Promoter (<=1kb) <-> Exon	tss_protein_coding <-> transcript_body	Cabin1	Ggt1-005, Ggt1-004, Ggt1-019, Ggt1-006, Ggt1-020, Lrrc75b-001, Ggt1-003
orig anno overlaps tss: Lrrc75b-001, Ggt1-004, Ggt1-005, Ggt1-020, Ggt1-003, Ggt1-019, Ggt1-006	chr10:75546589-75566340	86788	chr10:75693270-75697903	86763-86788	139122	cis > 10kb	Promoter (<=1kb) <-> Exon	tss_protein_coding <-> transcript_body	Susd2	Ggt1-005, Ggt1-004, Ggt1-019, Ggt1-006, Ggt1-020, Lrrc75b-001, Ggt1-003
orig anno overlaps tss: Lrrc75b-001, Ggt1-004, Ggt1-005, Ggt1-020, Ggt1-003, Ggt1-019, Ggt1-006	chr10:75546589-75566340	86779	chr10:75661704-75670287	86763-86779	109531	cis > 10kb	Promoter (<=1kb) <-> Intron	tss_protein_coding <-> transcript_body	Susd2	Ggt1-005, Ggt1-004, Ggt1-019, Ggt1-006, Ggt1-020, Lrrc75b-001, Ggt1-003
orig anno overlaps tss: Lrrc75b-001, Ggt1-004, Ggt1-005, Ggt1-020, Ggt1-003, Ggt1-019, Ggt1-006	chr10:75546589-75566340	86775	chr10:75633540-75643320	86763-86775	81965	cis > 10kb	Promoter (<=1kb) <-> Promoter (<=1kb)	tss_protein_coding <-> transcript_body	Susd2	Ggt1-005, Ggt1-004, Ggt1-019, Ggt1-006, Ggt1-020, Lrrc75b-001, Ggt1-003
orig anno overlaps tss: Lrrc75b-001, Ggt1-004, Ggt1-005, Ggt1-020, Ggt1-003, Ggt1-019, Ggt1-006	chr10:75546589-75566340	86767	chr10:75577207-75586611	86763-86767	25444	cis > 10kb	Promoter (<=1kb) <-> Promoter (<=1kb)	tss_protein_coding <-> tss_protein_coding	Ggt1	Ggt1-005, Ggt1-004, Ggt1-019, Ggt1-006, Ggt1-020, Lrrc75b-001, Ggt1-003
orig anno overlaps tss: Lrrc75b-001, Ggt1-004, Ggt1-005, Ggt1-020, Ggt1-003, Ggt1-019, Ggt1-006	chr10:75546589-75566340	86765	chr10:75568046-75568358	86763-86765	11737	cis > 10kb	Promoter (<=1kb) <-> Promoter (<=1kb)	tss_protein_coding <-> transcript_body	Ggt1	Ggt1-005, Ggt1-004, Ggt1-019, Ggt1-006, Ggt1-020, Lrrc75b-001, Ggt1-003
orig anno overlaps tss: Gm5134-001	chr10:75950096-75955565	86754	chr10:75523262-75524903	86754-86864	428748	cis > 10kb	Promoter (<=1kb) <-> Intron	tss_protein_coding <-> transcript_body	Snrpd3	Gm5134-001
orig anno overlaps tss: Cabin1-201	chr10:75761607-75767921	86751	chr10:75518339-75521124	86751-86802	245032	cis > 10kb	Promoter (<=1kb) <-> Promoter (<=1kb)	tss_protein_coding <-> transcript_body	Snrpd3	Cabin1-201
orig anno overlaps tss: Snrpd3-002, Gucd1-006, Gucd1-003, Gucd1-005	chr10:75517761-75518338	86839	chr10:75851388-75853410	86750-86839	334349	cis > 10kb	Promoter (<=1kb) <-> Distal Intergenic	tss_protein_coding <-> intergenic	Mif	Gucd1-006, Snrpd3-002, Gucd1-003, Gucd1-005, Snrpd3-001
orig anno overlaps tss: Snrpd3-002, Gucd1-006, Gucd1-003, Gucd1-005	chr10:75517761-75518338	86833	chr10:75837824-75842220	86750-86833	321972	cis > 10kb	Promoter (<=1kb) <-> Promoter (2-3kb)	tss_protein_coding <-> intergenic	Gstt2	Gucd1-006, Snrpd3-002, Gucd1-003, Gucd1-005, Snrpd3-001
orig anno overlaps tss: Snrpd3-002, Gucd1-006, Gucd1-003, Gucd1-005	chr10:75517761-75518338	86825	chr10:75824177-75829070	86750-86825	308574	cis > 10kb	Promoter (<=1kb) <-> Promoter (1-2kb)	tss_protein_coding <-> intergenic	Gstt4	Gucd1-006, Snrpd3-002, Gucd1-003, Gucd1-005, Snrpd3-001
orig anno overlaps tss: Snrpd3-002, Gucd1-006, Gucd1-003, Gucd1-005	chr10:75517761-75518338	86803	chr10:75767922-75772942	86750-86803	252382	cis > 10kb	Promoter (<=1kb) <-> Promoter (<=1kb)	tss_protein_coding <-> transcript_body	Ddt	Gucd1-006, Snrpd3-002, Gucd1-003, Gucd1-005, Snrpd3-001
orig anno overlaps tss: Snrpd3-002, Gucd1-006, Gucd1-003, Gucd1-005	chr10:75517761-75518338	86790	chr10:75699289-75715606	86750-86790	189398	cis > 10kb	Promoter (<=1kb) <-> Exon	tss_protein_coding <-> transcript_body	Cabin1	Gucd1-006, Snrpd3-002, Gucd1-003, Gucd1-005, Snrpd3-001
orig anno overlaps tss: Snrpd3-002, Gucd1-006, Gucd1-003, Gucd1-005	chr10:75517761-75518338	86788	chr10:75693270-75697903	86750-86788	177537	cis > 10kb	Promoter (<=1kb) <-> Exon	tss_protein_coding <-> transcript_body	Susd2	Gucd1-006, Snrpd3-002, Gucd1-003, Gucd1-005, Snrpd3-001
orig anno overlaps tss: Snrpd3-002, Gucd1-006, Gucd1-003, Gucd1-005	chr10:75517761-75518338	86779	chr10:75661704-75670287	86750-86779	147946	cis > 10kb	Promoter (<=1kb) <-> Intron	tss_protein_coding <-> transcript_body	Susd2	Gucd1-006, Snrpd3-002, Gucd1-003, Gucd1-005, Snrpd3-001
orig anno overlaps tss: Snrpd3-002, Gucd1-006, Gucd1-003, Gucd1-005	chr10:75517761-75518338	86775	chr10:75633540-75643320	86750-86775	120380	cis > 10kb	Promoter (<=1kb) <-> Promoter (<=1kb)	tss_protein_coding <-> transcript_body	Susd2	Gucd1-006, Snrpd3-002, Gucd1-003, Gucd1-005, Snrpd3-001
orig anno overlaps tss: Smarcb1-001, Smarcb1-002, Smarcb1-005	chr10:75920922-75922103	86749	chr10:75508314-75517760	86749-86856	408476	cis > 10kb	Promoter (<=1kb) <-> Promoter (<=1kb)	tss_protein_coding <-> tss_protein_coding	Gucd1	Smarcb1-005, Smarcb1-001, Smarcb1-002
orig anno overlaps tss: Cabin1-201	chr10:75761607-75767921	86749	chr10:75508314-75517760	86749-86802	251727	cis > 10kb	Promoter (<=1kb) <-> Promoter (<=1kb)	tss_protein_coding <-> tss_protein_coding	Gucd1	Cabin1-201
orig anno overlaps tss: Smarcb1-001, Smarcb1-002, Smarcb1-005	chr10:75920922-75922103	86748	chr10:75505153-75508313	86748-86856	414780	cis > 10kb	Promoter (<=1kb) <-> Promoter (2-3kb)	tss_protein_coding <-> transcript_body	Gucd1	Smarcb1-005, Smarcb1-001, Smarcb1-002
orig anno overlaps tss: Upb1-003, Upb1-002, Upb1-001	chr10:75405877-75412577	86742	chr10:75465626-75489459	86729-86742	68316	cis > 10kb	Promoter (<=1kb) <-> Intron	tss_protein_coding <-> transcript_body	Gucd1	Upb1-001, Upb1-003, Upb1-002, Gucd1-002
orig anno overlaps tss: Upb1-003, Upb1-002, Upb1-001	chr10:75405877-75412577	86735	chr10:75424317-75441405	86729-86735	23634	cis > 10kb	Promoter (<=1kb) <-> Promoter (<=1kb)	tss_protein_coding <-> tss	Upb1	Upb1-001, Upb1-003, Upb1-002, Gucd1-002
orig anno overlaps tss: Upb1-003, Upb1-002, Upb1-001	chr10:75405877-75412577	86710	chr10:75345486-75356074	86710-86729	58447	cis > 10kb	Promoter (<=1kb) <-> 3' UTR	tss_protein_coding <-> transcript_body	Adora2a	Upb1-001, Upb1-003, Upb1-002, Gucd1-002
orig anno overlaps tss: Upb1-003, Upb1-002, Upb1-001	chr10:75405877-75412577	86708	chr10:75337746-75343385	86708-86729	68661	cis > 10kb	Promoter (<=1kb) <-> Distal Intergenic	tss_protein_coding <-> intergenic	Adora2a	Upb1-001, Upb1-003, Upb1-002, Gucd1-002
orig anno overlaps tss: Upb1-003, Upb1-002, Upb1-001	chr10:75405877-75412577	86705	chr10:75331185-75337127	86705-86729	75071	cis > 10kb	Promoter (<=1kb) <-> 3' UTR	tss_protein_coding <-> transcript_body	Adora2a	Upb1-001, Upb1-003, Upb1-002, Gucd1-002
orig anno overlaps tss: Upb1-003, Upb1-002, Upb1-001	chr10:75405877-75412577	86703	chr10:75321742-75329248	86703-86729	83732	cis > 10kb	Promoter (<=1kb) <-> 5' UTR	tss_protein_coding <-> transcript_body	Adora2a	Upb1-001, Upb1-003, Upb1-002, Gucd1-002
orig anno overlaps tss: Adora2a-201	chr10:75312269-75321001	86790	chr10:75699289-75715606	86701-86790	390813	cis > 10kb	Promoter (<=1kb) <-> Exon	tss_protein_coding <-> transcript_body	Cabin1	Specc1l-201, Adora2a-201, Specc1l-202
orig anno overlaps tss: Adora2a-201	chr10:75312269-75321001	86749	chr10:75508314-75517760	86701-86749	196402	cis > 10kb	Promoter (<=1kb) <-> Promoter (<=1kb)	tss_protein_coding <-> tss_protein_coding	Gucd1	Specc1l-201, Adora2a-201, Specc1l-202
orig anno overlaps tss: Adora2a-201	chr10:75312269-75321001	86746	chr10:75498527-75500857	86701-86746	183057	cis > 10kb	Promoter (<=1kb) <-> Intron	tss_protein_coding <-> transcript_body	Gucd1	Specc1l-201, Adora2a-201, Specc1l-202
orig anno overlaps tss: Adora2a-201	chr10:75312269-75321001	86745	chr10:75495808-75498526	86701-86745	180532	cis > 10kb	Promoter (<=1kb) <-> Intron	tss_protein_coding <-> transcript_body	Gucd1	Specc1l-201, Adora2a-201, Specc1l-202
orig anno overlaps tss: Adora2a-201	chr10:75312269-75321001	86744	chr10:75490157-75495807	86701-86744	176347	cis > 10kb	Promoter (<=1kb) <-> Intron	tss_protein_coding <-> transcript_body	Gucd1	Specc1l-201, Adora2a-201, Specc1l-202
orig anno overlaps tss: Adora2a-201	chr10:75312269-75321001	86743	chr10:75489460-75490156	86701-86743	173173	cis > 10kb	Promoter (<=1kb) <-> Intron	tss_protein_coding <-> transcript_body	Gucd1	Specc1l-201, Adora2a-201, Specc1l-202
orig anno overlaps tss: Adora2a-201	chr10:75312269-75321001	86742	chr10:75465626-75489459	86701-86742	160908	cis > 10kb	Promoter (<=1kb) <-> Intron	tss_protein_coding <-> transcript_body	Gucd1	Specc1l-201, Adora2a-201, Specc1l-202
orig anno overlaps tss: Adora2a-201	chr10:75312269-75321001	86741	chr10:75462724-75465625	86701-86741	147540	cis > 10kb	Promoter (<=1kb) <-> Intron	tss_protein_coding <-> transcript_body		Specc1l-201, Adora2a-201, Specc1l-202
orig anno overlaps tss: Adora2a-201	chr10:75312269-75321001	86740	chr10:75459988-75462723	86701-86740	144721	cis > 10kb	Promoter (<=1kb) <-> Intron	tss_protein_coding <-> transcript_body		Specc1l-201, Adora2a-201, Specc1l-202
orig anno overlaps tss: Adora2a-201	chr10:75312269-75321001	86738	chr10:75448334-75456546	86701-86738	135805	cis > 10kb	Promoter (<=1kb) <-> Intron	tss_protein_coding <-> transcript_body		Specc1l-201, Adora2a-201, Specc1l-202
orig anno overlaps tss: Adora2a-201	chr10:75312269-75321001	86736	chr10:75441406-75446947	86701-86736	127542	cis > 10kb	Promoter (<=1kb) <-> Promoter (<=1kb)	tss_protein_coding <-> tss		Specc1l-201, Adora2a-201, Specc1l-202
orig anno overlaps tss: Adora2a-201	chr10:75312269-75321001	86735	chr10:75424317-75441405	86701-86735	116226	cis > 10kb	Promoter (<=1kb) <-> Promoter (<=1kb)	tss_protein_coding <-> tss	Upb1	Specc1l-201, Adora2a-201, Specc1l-202
orig anno overlaps tss: Adora2a-201	chr10:75312269-75321001	86734	chr10:75420237-75424316	86701-86734	105642	cis > 10kb	Promoter (<=1kb) <-> 3' UTR	tss_protein_coding <-> transcript_body	Upb1	Specc1l-201, Adora2a-201, Specc1l-202
orig anno overlaps tss: Adora2a-201	chr10:75312269-75321001	86733	chr10:75418444-75420236	86701-86733	102705	cis > 10kb	Promoter (<=1kb) <-> 3' UTR	tss_protein_coding <-> transcript_body	Upb1	Specc1l-201, Adora2a-201, Specc1l-202
orig anno overlaps tss: Adora2a-201	chr10:75312269-75321001	86731	chr10:75412788-75417206	86701-86731	98362	cis > 10kb	Promoter (<=1kb) <-> Promoter (2-3kb)	tss_protein_coding <-> transcript_body	Upb1	Specc1l-201, Adora2a-201, Specc1l-202
orig anno overlaps tss: Adora2a-201	chr10:75312269-75321001	86728	chr10:75402127-75405876	86701-86728	87367	cis > 10kb	Promoter (<=1kb) <-> Promoter (1-2kb)	tss_protein_coding <-> transcript_body	Upb1	Specc1l-201, Adora2a-201, Specc1l-202
orig anno overlaps tss: Adora2a-201	chr10:75312269-75321001	86727	chr10:75400872-75402126	86701-86727	84864	cis > 10kb	Promoter (<=1kb) <-> Intron	tss_protein_coding <-> transcript_body	Upb1	Specc1l-201, Adora2a-201, Specc1l-202
orig anno overlaps tss: Adora2a-201	chr10:75312269-75321001	86726	chr10:75397415-75400871	86701-86726	82508	cis > 10kb	Promoter (<=1kb) <-> Intron	tss_protein_coding <-> transcript_body	Upb1	Specc1l-201, Adora2a-201, Specc1l-202
orig anno overlaps tss: Adora2a-201	chr10:75312269-75321001	86725	chr10:75395447-75397414	86701-86725	79796	cis > 10kb	Promoter (<=1kb) <-> Intron	tss_protein_coding <-> transcript_body	Upb1	Specc1l-201, Adora2a-201, Specc1l-202
orig anno overlaps tss: Adora2a-201	chr10:75312269-75321001	86714	chr10:75361803-75365872	86701-86714	47203	cis > 10kb	Promoter (<=1kb) <-> 3' UTR	tss_protein_coding <-> transcript_body	Upb1	Specc1l-201, Adora2a-201, Specc1l-202
orig anno overlaps tss: Adora2a-201	chr10:75312269-75321001	86710	chr10:75345486-75356074	86701-86710	34145	cis > 10kb	Promoter (<=1kb) <-> 3' UTR	tss_protein_coding <-> transcript_body	Adora2a	Specc1l-201, Adora2a-201, Specc1l-202
orig anno overlaps tss: Adora2a-201	chr10:75312269-75321001	86703	chr10:75321742-75329248	86701-86703	8860	cis <= 10kb	Promoter (<=1kb) <-> 5' UTR	tss_protein_coding <-> transcript_body	Adora2a	Specc1l-201, Adora2a-201, Specc1l-202
orig anno overlaps tss: Upb1-003, Upb1-002, Upb1-001	chr10:75405877-75412577	86698	chr10:75303454-75309958	86698-86729	102521	cis > 10kb	Promoter (<=1kb) <-> 3' UTR	tss_protein_coding <-> transcript_body	Adora2a	Upb1-001, Upb1-003, Upb1-002, Gucd1-002
orig anno overlaps tss: Adora2a-201	chr10:75312269-75321001	86698	chr10:75303454-75309958	86698-86701	9929	cis <= 10kb	Promoter (<=1kb) <-> 3' UTR	tss_protein_coding <-> transcript_body	Adora2a	Specc1l-201, Adora2a-201, Specc1l-202
orig anno overlaps tss: Upb1-003, Upb1-002, Upb1-001	chr10:75405877-75412577	86691	chr10:75284358-75284919	86691-86729	124588	cis > 10kb	Promoter (<=1kb) <-> Intron	tss_protein_coding <-> transcript_body	Adora2a	Upb1-001, Upb1-003, Upb1-002, Gucd1-002
orig anno overlaps tss: Upb1-003, Upb1-002, Upb1-001	chr10:75405877-75412577	86690	chr10:75277133-75284357	86690-86729	128482	cis > 10kb	Promoter (<=1kb) <-> Exon	tss_protein_coding <-> transcript_body	Adora2a	Upb1-001, Upb1-003, Upb1-002, Gucd1-002
orig anno overlaps tss: Upb1-003, Upb1-002, Upb1-001	chr10:75405877-75412577	86689	chr10:75272050-75277132	86689-86729	134636	cis > 10kb	Promoter (<=1kb) <-> Exon	tss_protein_coding <-> transcript_body	Adora2a	Upb1-001, Upb1-003, Upb1-002, Gucd1-002
orig anno overlaps tss: Upb1-003, Upb1-002, Upb1-001	chr10:75405877-75412577	86688	chr10:75267756-75272049	86688-86729	139324	cis > 10kb	Promoter (<=1kb) <-> Intron	tss_protein_coding <-> transcript_body	Specc1l	Upb1-001, Upb1-003, Upb1-002, Gucd1-002
orig anno overlaps tss: Upb1-003, Upb1-002, Upb1-001	chr10:75405877-75412577	86687	chr10:75266002-75267755	86687-86729	142348	cis > 10kb	Promoter (<=1kb) <-> Exon	tss_protein_coding <-> transcript_body	Specc1l	Upb1-001, Upb1-003, Upb1-002, Gucd1-002
orig anno overlaps tss: Upb1-003, Upb1-002, Upb1-001	chr10:75405877-75412577	86686	chr10:75265564-75266001	86686-86729	143444	cis > 10kb	Promoter (<=1kb) <-> Intron	tss_protein_coding <-> transcript_body	Specc1l	Upb1-001, Upb1-003, Upb1-002, Gucd1-002
orig anno overlaps tss: Upb1-003, Upb1-002, Upb1-001	chr10:75405877-75412577	86685	chr10:75263562-75265563	86685-86729	144664	cis > 10kb	Promoter (<=1kb) <-> Intron	tss_protein_coding <-> transcript_body	Specc1l	Upb1-001, Upb1-003, Upb1-002, Gucd1-002
orig anno overlaps tss: Snrpd3-002, Gucd1-006, Gucd1-003, Gucd1-005	chr10:75517761-75518338	86684	chr10:75253921-75263561	86684-86750	259309	cis > 10kb	Promoter (<=1kb) <-> Exon	tss_protein_coding <-> transcript_body	Specc1l	Gucd1-006, Snrpd3-002, Gucd1-003, Gucd1-005, Snrpd3-001
orig anno overlaps tss: Upb1-003, Upb1-002, Upb1-001	chr10:75405877-75412577	86684	chr10:75253921-75263561	86684-86729	150486	cis > 10kb	Promoter (<=1kb) <-> Exon	tss_protein_coding <-> transcript_body	Specc1l	Upb1-001, Upb1-003, Upb1-002, Gucd1-002
orig anno overlaps tss: Upb1-003, Upb1-002, Upb1-001	chr10:75405877-75412577	86679	chr10:75244497-75251053	86679-86729	161452	cis > 10kb	Promoter (<=1kb) <-> Exon	tss_protein_coding <-> transcript_body	Specc1l	Upb1-001, Upb1-003, Upb1-002, Gucd1-002
orig anno overlaps tss: Upb1-003, Upb1-002, Upb1-001	chr10:75405877-75412577	86678	chr10:75235344-75244496	86678-86729	169307	cis > 10kb	Promoter (<=1kb) <-> Exon	tss_protein_coding <-> transcript_body	Specc1l	Upb1-001, Upb1-003, Upb1-002, Gucd1-002
orig anno overlaps tss: Snrpd3-002, Gucd1-006, Gucd1-003, Gucd1-005	chr10:75517761-75518338	86674	chr10:75217102-75220782	86674-86750	299108	cis > 10kb	Promoter (<=1kb) <-> Intron	tss_protein_coding <-> transcript_body	Specc1l	Gucd1-006, Snrpd3-002, Gucd1-003, Gucd1-005, Snrpd3-001
orig anno overlaps tss: Snrpd3-002, Gucd1-006, Gucd1-003, Gucd1-005	chr10:75517761-75518338	86672	chr10:75214347-75215487	86672-86750	303133	cis > 10kb	Promoter (<=1kb) <-> Promoter (2-3kb)	tss_protein_coding <-> transcript_body	Specc1l	Gucd1-006, Snrpd3-002, Gucd1-003, Gucd1-005, Snrpd3-001
orig anno overlaps tss: Specc1l-202	chr10:75211661-75214346	86752	chr10:75521125-75521375	86671-86752	308246	cis > 10kb	Promoter (<=1kb) <-> Intron	tss_protein_coding <-> transcript_body	Snrpd3	Specc1l-202
orig anno overlaps tss: Specc1l-202	chr10:75211661-75214346	86751	chr10:75518339-75521124	86671-86751	306728	cis > 10kb	Promoter (<=1kb) <-> Promoter (<=1kb)	tss_protein_coding <-> transcript_body	Snrpd3	Specc1l-202
orig anno overlaps tss: Specc1l-202	chr10:75211661-75214346	86749	chr10:75508314-75517760	86671-86749	300033	cis > 10kb	Promoter (<=1kb) <-> Promoter (<=1kb)	tss_protein_coding <-> tss_protein_coding	Gucd1	Specc1l-202
orig anno overlaps tss: Specc1l-202	chr10:75211661-75214346	86748	chr10:75505153-75508313	86671-86748	293729	cis > 10kb	Promoter (<=1kb) <-> Promoter (2-3kb)	tss_protein_coding <-> transcript_body	Gucd1	Specc1l-202
orig anno overlaps tss: Specc1l-202	chr10:75211661-75214346	86747	chr10:75500858-75505152	86671-86747	290001	cis > 10kb	Promoter (<=1kb) <-> Intron	tss_protein_coding <-> transcript_body	Gucd1	Specc1l-202
orig anno overlaps tss: Specc1l-202	chr10:75211661-75214346	86746	chr10:75498527-75500857	86671-86746	286688	cis > 10kb	Promoter (<=1kb) <-> Intron	tss_protein_coding <-> transcript_body	Gucd1	Specc1l-202
orig anno overlaps tss: Specc1l-202	chr10:75211661-75214346	86743	chr10:75489460-75490156	86671-86743	276804	cis > 10kb	Promoter (<=1kb) <-> Intron	tss_protein_coding <-> transcript_body	Gucd1	Specc1l-202
orig anno overlaps tss: Specc1l-202	chr10:75211661-75214346	86742	chr10:75465626-75489459	86671-86742	264539	cis > 10kb	Promoter (<=1kb) <-> Intron	tss_protein_coding <-> transcript_body	Gucd1	Specc1l-202
orig anno overlaps tss: Specc1l-202	chr10:75211661-75214346	86741	chr10:75462724-75465625	86671-86741	251171	cis > 10kb	Promoter (<=1kb) <-> Intron	tss_protein_coding <-> transcript_body		Specc1l-202
orig anno overlaps tss: Specc1l-202	chr10:75211661-75214346	86740	chr10:75459988-75462723	86671-86740	248352	cis > 10kb	Promoter (<=1kb) <-> Intron	tss_protein_coding <-> transcript_body		Specc1l-202
orig anno overlaps tss: Specc1l-202	chr10:75211661-75214346	86738	chr10:75448334-75456546	86671-86738	239436	cis > 10kb	Promoter (<=1kb) <-> Intron	tss_protein_coding <-> transcript_body		Specc1l-202
orig anno overlaps tss: Specc1l-202	chr10:75211661-75214346	86736	chr10:75441406-75446947	86671-86736	231173	cis > 10kb	Promoter (<=1kb) <-> Promoter (<=1kb)	tss_protein_coding <-> tss		Specc1l-202
orig anno overlaps tss: Specc1l-202	chr10:75211661-75214346	86735	chr10:75424317-75441405	86671-86735	219857	cis > 10kb	Promoter (<=1kb) <-> Promoter (<=1kb)	tss_protein_coding <-> tss	Upb1	Specc1l-202
orig anno overlaps tss: Specc1l-202	chr10:75211661-75214346	86679	chr10:75244497-75251053	86671-86679	34771	cis > 10kb	Promoter (<=1kb) <-> Exon	tss_protein_coding <-> transcript_body	Specc1l	Specc1l-202
orig anno overlaps tss: Snrpd3-002, Gucd1-006, Gucd1-003, Gucd1-005	chr10:75517761-75518338	86670	chr10:75211459-75211660	86670-86750	306490	cis > 10kb	Promoter (<=1kb) <-> Promoter (<=1kb)	tss_protein_coding <-> intergenic	Specc1l	Gucd1-006, Snrpd3-002, Gucd1-003, Gucd1-005, Snrpd3-001
orig anno overlaps tss: Snrpd3-002, Gucd1-006, Gucd1-003, Gucd1-005	chr10:75517761-75518338	86669	chr10:75206277-75211458	86669-86750	309182	cis > 10kb	Promoter (<=1kb) <-> Promoter (<=1kb)	tss_protein_coding <-> intergenic	Specc1l	Gucd1-006, Snrpd3-002, Gucd1-003, Gucd1-005, Snrpd3-001
orig anno overlaps tss: Snrpd3-002, Gucd1-006, Gucd1-003, Gucd1-005	chr10:75517761-75518338	86667	chr10:75194944-75205654	86667-86750	317751	cis > 10kb	Promoter (<=1kb) <-> Distal Intergenic	tss_protein_coding <-> intergenic	Specc1l	Gucd1-006, Snrpd3-002, Gucd1-003, Gucd1-005, Snrpd3-001
orig anno overlaps tss: Upb1-003, Upb1-002, Upb1-001	chr10:75405877-75412577	86667	chr10:75194944-75205654	86667-86729	208928	cis > 10kb	Promoter (<=1kb) <-> Distal Intergenic	tss_protein_coding <-> intergenic	Specc1l	Upb1-001, Upb1-003, Upb1-002, Gucd1-002
orig anno overlaps genebody: Ggt1-016, Ggt1-002, Ggt1-015, Ggt1-001, Ggt1-005, Ggt1-004, Ggt1-014, Ggt1-013, Ggt1-012, Ggt1-009, Ggt1-011, Ggt1-007, Ggt1-010, Ggt1-008, Ggt1-006, Ggt1-019, Ggt1-003, Ggt1-020	chr10:75568359-75577206	86665	chr10:75177836-75193728	86665-86766	387001	cis > 10kb	Promoter (<=1kb) <-> 3' UTR	tss_protein_coding <-> transcript_body	Specc1l	Ggt1-016, Ggt1-002, Ggt1-015, Ggt1-001, Ggt1-005, Ggt1-004, Ggt1-014, Ggt1-013, Ggt1-012, Ggt1-009, Ggt1-011, Ggt1-007, Ggt1-010, Ggt1-008, Ggt1-006, Ggt1-019, Ggt1-003, Ggt1-020
orig anno overlaps tss: Snrpd3-002, Gucd1-006, Gucd1-003, Gucd1-005	chr10:75517761-75518338	86665	chr10:75177836-75193728	86665-86750	332268	cis > 10kb	Promoter (<=1kb) <-> 3' UTR	tss_protein_coding <-> transcript_body	Specc1l	Gucd1-006, Snrpd3-002, Gucd1-003, Gucd1-005, Snrpd3-001
orig anno overlaps tss: Upb1-003, Upb1-002, Upb1-001	chr10:75405877-75412577	86665	chr10:75177836-75193728	86665-86729	223445	cis > 10kb	Promoter (<=1kb) <-> 3' UTR	tss_protein_coding <-> transcript_body	Specc1l	Upb1-001, Upb1-003, Upb1-002, Gucd1-002
orig anno overlaps tss: Adora2a-201	chr10:75312269-75321001	86665	chr10:75177836-75193728	86665-86701	130853	cis > 10kb	Promoter (<=1kb) <-> 3' UTR	tss_protein_coding <-> transcript_body	Specc1l	Specc1l-201, Adora2a-201, Specc1l-202
orig anno overlaps tss: Specc1l-202	chr10:75211661-75214346	86665	chr10:75177836-75193728	86665-86671	27222	cis > 10kb	Promoter (<=1kb) <-> 3' UTR	tss_protein_coding <-> transcript_body	Specc1l	Specc1l-202
orig anno overlaps tss: Adora2a-201	chr10:75312269-75321001	86662	chr10:75171519-75175781	86662-86701	142985	cis > 10kb	Promoter (<=1kb) <-> Exon	tss_protein_coding <-> transcript_body	Specc1l	Specc1l-201, Adora2a-201, Specc1l-202
orig anno overlaps tss: Upb1-003, Upb1-002, Upb1-001	chr10:75405877-75412577	86659	chr10:75160095-75167928	86659-86729	245215	cis > 10kb	Promoter (<=1kb) <-> Exon	tss_protein_coding <-> transcript_body	Specc1l	Upb1-001, Upb1-003, Upb1-002, Gucd1-002
orig anno overlaps tss: Bcr-201	chr10:75060207-75072826	86742	chr10:75465626-75489459	86637-86742	411026	cis > 10kb	Promoter (<=1kb) <-> Intron	tss_protein_coding <-> transcript_body	Gucd1	Bcr-201
orig anno overlaps tss: Bcr-201	chr10:75060207-75072826	86665	chr10:75177836-75193728	86637-86665	119265	cis > 10kb	Promoter (<=1kb) <-> 3' UTR	tss_protein_coding <-> transcript_body	Specc1l	Bcr-201
orig anno overlaps tss: Bcr-201	chr10:75060207-75072826	86662	chr10:75171519-75175781	86637-86662	107133	cis > 10kb	Promoter (<=1kb) <-> Exon	tss_protein_coding <-> transcript_body	Specc1l	Bcr-201
orig anno overlaps tss: Bcr-201	chr10:75060207-75072826	86661	chr10:75168679-75171518	86637-86661	103582	cis > 10kb	Promoter (<=1kb) <-> Intron	tss_protein_coding <-> transcript_body	Specc1l	Bcr-201
orig anno overlaps tss: Bcr-201	chr10:75060207-75072826	86659	chr10:75160095-75167928	86637-86659	97495	cis > 10kb	Promoter (<=1kb) <-> Exon	tss_protein_coding <-> transcript_body	Specc1l	Bcr-201
orig anno overlaps tss: Bcr-201	chr10:75060207-75072826	86658	chr10:75144170-75160094	86637-86658	85615	cis > 10kb	Promoter (<=1kb) <-> Exon	tss_protein_coding <-> transcript_body	Specc1l	Bcr-201
orig anno overlaps tss: Bcr-201	chr10:75060207-75072826	86657	chr10:75140918-75144169	86637-86657	76027	cis > 10kb	Promoter (<=1kb) <-> Exon	tss_protein_coding <-> transcript_body	Specc1l	Bcr-201
orig anno overlaps tss: Bcr-201	chr10:75060207-75072826	86656	chr10:75139222-75140917	86637-86656	73553	cis > 10kb	Promoter (<=1kb) <-> Intron	tss_protein_coding <-> transcript_body	Specc1l	Bcr-201
orig anno overlaps tss: Bcr-201	chr10:75060207-75072826	86655	chr10:75132399-75139221	86637-86655	69293	cis > 10kb	Promoter (<=1kb) <-> Exon	tss_protein_coding <-> transcript_body	Bcr	Bcr-201
orig anno overlaps tss: Bcr-201	chr10:75060207-75072826	86654	chr10:75122735-75132398	86637-86654	61050	cis > 10kb	Promoter (<=1kb) <-> Exon	tss_protein_coding <-> transcript_body	Bcr	Bcr-201
orig anno overlaps tss: Bcr-201	chr10:75060207-75072826	86653	chr10:75119180-75122734	86637-86653	54440	cis > 10kb	Promoter (<=1kb) <-> Intron	tss_protein_coding <-> transcript_body	Bcr	Bcr-201
orig anno overlaps tss: Bcr-201	chr10:75060207-75072826	86651	chr10:75115707-75118408	86637-86651	50541	cis > 10kb	Promoter (<=1kb) <-> Intron	tss_protein_coding <-> transcript_body	Bcr	Bcr-201
orig anno overlaps tss: Bcr-201	chr10:75060207-75072826	86650	chr10:75112877-75115706	86637-86650	47775	cis > 10kb	Promoter (<=1kb) <-> Intron	tss_protein_coding <-> transcript_body	Bcr	Bcr-201
orig anno overlaps tss: Bcr-201	chr10:75060207-75072826	86646	chr10:75101992-75104537	86637-86646	36748	cis > 10kb	Promoter (<=1kb) <-> Intron	tss_protein_coding <-> transcript_body	Bcr	Bcr-201
orig anno overlaps tss: Bcr-201	chr10:75060207-75072826	86645	chr10:75100571-75101991	86637-86645	34764	cis > 10kb	Promoter (<=1kb) <-> Intron	tss_protein_coding <-> transcript_body	Bcr	Bcr-201
orig anno overlaps tss: Bcr-201	chr10:75060207-75072826	86644	chr10:75096405-75100570	86637-86644	31971	cis > 10kb	Promoter (<=1kb) <-> Intron	tss_protein_coding <-> transcript_body	Bcr	Bcr-201
orig anno overlaps tss: Bcr-201	chr10:75060207-75072826	86643	chr10:75089724-75096404	86637-86643	26547	cis > 10kb	Promoter (<=1kb) <-> Intron	tss_protein_coding <-> transcript_body	Bcr	Bcr-201
orig anno overlaps tss: Snrpd3-002, Gucd1-006, Gucd1-003, Gucd1-005	chr10:75517761-75518338	86630	chr10:75039228-75054829	86630-86750	471021	cis > 10kb	Promoter (<=1kb) <-> Promoter (1-2kb)	tss_protein_coding <-> transcript_body	Rab36	Gucd1-006, Snrpd3-002, Gucd1-003, Gucd1-005, Snrpd3-001
orig anno overlaps tss: Specc1l-202	chr10:75211661-75214346	86630	chr10:75039228-75054829	86630-86671	165975	cis > 10kb	Promoter (<=1kb) <-> Promoter (1-2kb)	tss_protein_coding <-> transcript_body	Rab36	Specc1l-202
orig anno overlaps tss: Bcr-201	chr10:75060207-75072826	86630	chr10:75039228-75054829	86630-86637	19488	cis > 10kb	Promoter (<=1kb) <-> Promoter (1-2kb)	tss_protein_coding <-> transcript_body	Rab36	Bcr-201
orig anno overlaps tss: Rab36-003, Rab36-001, Rab36-002, Rab36-004, Rab36-006, Rab36-007, Rab36-005, Rab36-008	chr10:75034854-75039227	86742	chr10:75465626-75489459	86629-86742	440502	cis > 10kb	Promoter (<=1kb) <-> Intron	tss_protein_coding <-> transcript_body	Gucd1	Rab36-005, Rab36-008, Rab36-006, Rab36-007, Rab36-002, Rab36-004, Rab36-001, Rab36-003
orig anno overlaps tss: Rab36-003, Rab36-001, Rab36-002, Rab36-004, Rab36-006, Rab36-007, Rab36-005, Rab36-008	chr10:75034854-75039227	86665	chr10:75177836-75193728	86629-86665	148741	cis > 10kb	Promoter (<=1kb) <-> 3' UTR	tss_protein_coding <-> transcript_body	Specc1l	Rab36-005, Rab36-008, Rab36-006, Rab36-007, Rab36-002, Rab36-004, Rab36-001, Rab36-003
orig anno overlaps tss: Rab36-003, Rab36-001, Rab36-002, Rab36-004, Rab36-006, Rab36-007, Rab36-005, Rab36-008	chr10:75034854-75039227	86659	chr10:75160095-75167928	86629-86659	126971	cis > 10kb	Promoter (<=1kb) <-> Exon	tss_protein_coding <-> transcript_body	Specc1l	Rab36-005, Rab36-008, Rab36-006, Rab36-007, Rab36-002, Rab36-004, Rab36-001, Rab36-003
orig anno overlaps tss: Rab36-003, Rab36-001, Rab36-002, Rab36-004, Rab36-006, Rab36-007, Rab36-005, Rab36-008	chr10:75034854-75039227	86658	chr10:75144170-75160094	86629-86658	115091	cis > 10kb	Promoter (<=1kb) <-> Exon	tss_protein_coding <-> transcript_body	Specc1l	Rab36-005, Rab36-008, Rab36-006, Rab36-007, Rab36-002, Rab36-004, Rab36-001, Rab36-003
orig anno overlaps tss: Rab36-003, Rab36-001, Rab36-002, Rab36-004, Rab36-006, Rab36-007, Rab36-005, Rab36-008	chr10:75034854-75039227	86655	chr10:75132399-75139221	86629-86655	98769	cis > 10kb	Promoter (<=1kb) <-> Exon	tss_protein_coding <-> transcript_body	Bcr	Rab36-005, Rab36-008, Rab36-006, Rab36-007, Rab36-002, Rab36-004, Rab36-001, Rab36-003
orig anno overlaps tss: Rab36-003, Rab36-001, Rab36-002, Rab36-004, Rab36-006, Rab36-007, Rab36-005, Rab36-008	chr10:75034854-75039227	86654	chr10:75122735-75132398	86629-86654	90526	cis > 10kb	Promoter (<=1kb) <-> Exon	tss_protein_coding <-> transcript_body	Bcr	Rab36-005, Rab36-008, Rab36-006, Rab36-007, Rab36-002, Rab36-004, Rab36-001, Rab36-003
orig anno overlaps tss: Rsph14-001, Rsph14-201, Rsph14-202, Rsph14-003, Rsph14-005, Rsph14-004, Rsph14-002	chr10:75031431-75033593	86667	chr10:75194944-75205654	86627-86667	167787	cis > 10kb	Promoter (<=1kb) <-> Distal Intergenic	tss_protein_coding <-> intergenic	Specc1l	Rsph14-005, Rsph14-003, Rsph14-202, Rsph14-002, Rsph14-001, Rsph14-004, Rsph14-201
orig anno overlaps tss: Rsph14-001, Rsph14-201, Rsph14-202, Rsph14-003, Rsph14-005, Rsph14-004, Rsph14-002	chr10:75031431-75033593	86665	chr10:75177836-75193728	86627-86665	153270	cis > 10kb	Promoter (<=1kb) <-> 3' UTR	tss_protein_coding <-> transcript_body	Specc1l	Rsph14-005, Rsph14-003, Rsph14-202, Rsph14-002, Rsph14-001, Rsph14-004, Rsph14-201
orig anno overlaps tss: Rsph14-001, Rsph14-201, Rsph14-202, Rsph14-003, Rsph14-005, Rsph14-004, Rsph14-002	chr10:75031431-75033593	86658	chr10:75144170-75160094	86627-86658	119620	cis > 10kb	Promoter (<=1kb) <-> Exon	tss_protein_coding <-> transcript_body	Specc1l	Rsph14-005, Rsph14-003, Rsph14-202, Rsph14-002, Rsph14-001, Rsph14-004, Rsph14-201
orig anno overlaps tss: Rsph14-001, Rsph14-201, Rsph14-202, Rsph14-003, Rsph14-005, Rsph14-004, Rsph14-002	chr10:75031431-75033593	86655	chr10:75132399-75139221	86627-86655	103298	cis > 10kb	Promoter (<=1kb) <-> Exon	tss_protein_coding <-> transcript_body	Bcr	Rsph14-005, Rsph14-003, Rsph14-202, Rsph14-002, Rsph14-001, Rsph14-004, Rsph14-201
orig anno overlaps tss: Rsph14-001, Rsph14-201, Rsph14-202, Rsph14-003, Rsph14-005, Rsph14-004, Rsph14-002	chr10:75031431-75033593	86654	chr10:75122735-75132398	86627-86654	95055	cis > 10kb	Promoter (<=1kb) <-> Exon	tss_protein_coding <-> transcript_body	Bcr	Rsph14-005, Rsph14-003, Rsph14-202, Rsph14-002, Rsph14-001, Rsph14-004, Rsph14-201
orig anno overlaps tss: Bcr-201	chr10:75060207-75072826	86609	chr10:74983030-74994467	86609-86637	77768	cis > 10kb	Promoter (<=1kb) <-> Promoter (<=1kb)	tss_protein_coding <-> tss_protein_coding	Gnaz	Bcr-201
orig anno overlaps tss: Rab36-003, Rab36-001, Rab36-002, Rab36-004, Rab36-006, Rab36-007, Rab36-005, Rab36-008	chr10:75034854-75039227	86609	chr10:74983030-74994467	86609-86629	48292	cis > 10kb	Promoter (<=1kb) <-> Promoter (<=1kb)	tss_protein_coding <-> tss_protein_coding	Gnaz	Rab36-005, Rab36-008, Rab36-006, Rab36-007, Rab36-002, Rab36-004, Rab36-001, Rab36-003
orig anno overlaps tss: Rsph14-001, Rsph14-201, Rsph14-202, Rsph14-003, Rsph14-005, Rsph14-004, Rsph14-002	chr10:75031431-75033593	86609	chr10:74983030-74994467	86609-86627	43763	cis > 10kb	Promoter (<=1kb) <-> Promoter (<=1kb)	tss_protein_coding <-> tss_protein_coding	Gnaz	Rsph14-005, Rsph14-003, Rsph14-202, Rsph14-002, Rsph14-001, Rsph14-004, Rsph14-201
orig anno overlaps tss: Gnaz-001, Gnaz-003	chr10:74964276-74978548	86662	chr10:75171519-75175781	86605-86662	202238	cis > 10kb	Promoter (<=1kb) <-> Exon	tss_protein_coding <-> transcript_body	Specc1l	Rsph14-001, Rsph14-201, Rsph14-202, Rsph14-003, Rsph14-005, Gnaz-001, Gnaz-003
orig anno overlaps tss: Gnaz-001, Gnaz-003	chr10:74964276-74978548	86659	chr10:75160095-75167928	86605-86659	192600	cis > 10kb	Promoter (<=1kb) <-> Exon	tss_protein_coding <-> transcript_body	Specc1l	Rsph14-001, Rsph14-201, Rsph14-202, Rsph14-003, Rsph14-005, Gnaz-001, Gnaz-003
orig anno overlaps tss: Gnaz-001, Gnaz-003	chr10:74964276-74978548	86658	chr10:75144170-75160094	86605-86658	180720	cis > 10kb	Promoter (<=1kb) <-> Exon	tss_protein_coding <-> transcript_body	Specc1l	Rsph14-001, Rsph14-201, Rsph14-202, Rsph14-003, Rsph14-005, Gnaz-001, Gnaz-003
orig anno overlaps tss: Gnaz-001, Gnaz-003	chr10:74964276-74978548	86655	chr10:75132399-75139221	86605-86655	164398	cis > 10kb	Promoter (<=1kb) <-> Exon	tss_protein_coding <-> transcript_body	Bcr	Rsph14-001, Rsph14-201, Rsph14-202, Rsph14-003, Rsph14-005, Gnaz-001, Gnaz-003
orig anno overlaps tss: Gnaz-001, Gnaz-003	chr10:74964276-74978548	86630	chr10:75039228-75054829	86605-86630	75617	cis > 10kb	Promoter (<=1kb) <-> Promoter (1-2kb)	tss_protein_coding <-> transcript_body	Rab36	Rsph14-001, Rsph14-201, Rsph14-202, Rsph14-003, Rsph14-005, Gnaz-001, Gnaz-003
orig anno overlaps tss: Gnaz-001, Gnaz-003	chr10:74964276-74978548	86622	chr10:75013338-75018599	86605-86622	44557	cis > 10kb	Promoter (<=1kb) <-> 3' UTR	tss_protein_coding <-> transcript_body	Rsph14	Rsph14-001, Rsph14-201, Rsph14-202, Rsph14-003, Rsph14-005, Gnaz-001, Gnaz-003
orig anno overlaps tss: Gnaz-001, Gnaz-003	chr10:74964276-74978548	86610	chr10:74994468-75001341	86605-86610	26493	cis > 10kb	Promoter (<=1kb) <-> Intron	tss_protein_coding <-> transcript_body	Gnaz	Rsph14-001, Rsph14-201, Rsph14-202, Rsph14-003, Rsph14-005, Gnaz-001, Gnaz-003
orig anno overlaps tss: Gnaz-001, Gnaz-003	chr10:74964276-74978548	86609	chr10:74983030-74994467	86605-86609	17337	cis > 10kb	Promoter (<=1kb) <-> Promoter (<=1kb)	tss_protein_coding <-> tss_protein_coding	Gnaz	Rsph14-001, Rsph14-201, Rsph14-202, Rsph14-003, Rsph14-005, Gnaz-001, Gnaz-003
orig anno overlaps tss: Gnaz-001, Gnaz-003	chr10:74964276-74978548	86603	chr10:74960293-74964097	86603-86605	9217	cis <= 10kb	Promoter (<=1kb) <-> Exon	tss_protein_coding <-> transcript_body	Gnaz	Rsph14-001, Rsph14-201, Rsph14-202, Rsph14-003, Rsph14-005, Gnaz-001, Gnaz-003
orig anno overlaps tss: Upb1-003, Upb1-002, Upb1-001	chr10:75405877-75412577	86597	chr10:74931578-74948990	86597-86729	468943	cis > 10kb	Promoter (<=1kb) <-> Distal Intergenic	tss_protein_coding <-> intergenic	Gnaz	Upb1-001, Upb1-003, Upb1-002, Gucd1-002
orig anno overlaps tss: Specc1l-202	chr10:75211661-75214346	86597	chr10:74931578-74948990	86597-86671	272720	cis > 10kb	Promoter (<=1kb) <-> Distal Intergenic	tss_protein_coding <-> intergenic	Gnaz	Specc1l-202
orig anno overlaps tss: Bcr-201	chr10:75060207-75072826	86597	chr10:74931578-74948990	86597-86637	126233	cis > 10kb	Promoter (<=1kb) <-> Distal Intergenic	tss_protein_coding <-> intergenic	Gnaz	Bcr-201
orig anno overlaps tss: Rab36-003, Rab36-001, Rab36-002, Rab36-004, Rab36-006, Rab36-007, Rab36-005, Rab36-008	chr10:75034854-75039227	86597	chr10:74931578-74948990	86597-86629	96757	cis > 10kb	Promoter (<=1kb) <-> Distal Intergenic	tss_protein_coding <-> intergenic	Gnaz	Rab36-005, Rab36-008, Rab36-006, Rab36-007, Rab36-002, Rab36-004, Rab36-001, Rab36-003
orig anno overlaps tss: Rsph14-001, Rsph14-201, Rsph14-202, Rsph14-003, Rsph14-005, Rsph14-004, Rsph14-002	chr10:75031431-75033593	86597	chr10:74931578-74948990	86597-86627	92228	cis > 10kb	Promoter (<=1kb) <-> Distal Intergenic	tss_protein_coding <-> intergenic	Gnaz	Rsph14-005, Rsph14-003, Rsph14-202, Rsph14-002, Rsph14-001, Rsph14-004, Rsph14-201
orig anno overlaps tss: Gnaz-001, Gnaz-003	chr10:74964276-74978548	86597	chr10:74931578-74948990	86597-86605	31128	cis > 10kb	Promoter (<=1kb) <-> Distal Intergenic	tss_protein_coding <-> intergenic	Gnaz	Rsph14-001, Rsph14-201, Rsph14-202, Rsph14-003, Rsph14-005, Gnaz-001, Gnaz-003
orig anno overlaps tss: Bcr-201	chr10:75060207-75072826	86595	chr10:74924744-74931449	86595-86637	138420	cis > 10kb	Promoter (<=1kb) <-> Distal Intergenic	tss_protein_coding <-> intergenic	Gnaz	Bcr-201
orig anno overlaps tss: Rab36-003, Rab36-001, Rab36-002, Rab36-004, Rab36-006, Rab36-007, Rab36-005, Rab36-008	chr10:75034854-75039227	86595	chr10:74924744-74931449	86595-86629	108944	cis > 10kb	Promoter (<=1kb) <-> Distal Intergenic	tss_protein_coding <-> intergenic	Gnaz	Rab36-005, Rab36-008, Rab36-006, Rab36-007, Rab36-002, Rab36-004, Rab36-001, Rab36-003
orig anno overlaps tss: Rsph14-001, Rsph14-201, Rsph14-202, Rsph14-003, Rsph14-005, Rsph14-004, Rsph14-002	chr10:75031431-75033593	86595	chr10:74924744-74931449	86595-86627	104415	cis > 10kb	Promoter (<=1kb) <-> Distal Intergenic	tss_protein_coding <-> intergenic	Gnaz	Rsph14-005, Rsph14-003, Rsph14-202, Rsph14-002, Rsph14-001, Rsph14-004, Rsph14-201
orig anno overlaps tss: Bcr-201	chr10:75060207-75072826	86594	chr10:74921551-74924743	86594-86637	143370	cis > 10kb	Promoter (<=1kb) <-> Distal Intergenic	tss_protein_coding <-> intergenic	Gnaz	Bcr-201
orig anno overlaps tss: Rsph14-001, Rsph14-201, Rsph14-202, Rsph14-003, Rsph14-005, Rsph14-004, Rsph14-002	chr10:75031431-75033593	86594	chr10:74921551-74924743	86594-86627	109365	cis > 10kb	Promoter (<=1kb) <-> Distal Intergenic	tss_protein_coding <-> intergenic	Gnaz	Rsph14-005, Rsph14-003, Rsph14-202, Rsph14-002, Rsph14-001, Rsph14-004, Rsph14-201
orig anno overlaps tss: Rsph14-001, Rsph14-201, Rsph14-202, Rsph14-003, Rsph14-005, Rsph14-004, Rsph14-002	chr10:75031431-75033593	86593	chr10:74919013-74921550	86593-86627	112230	cis > 10kb	Promoter (<=1kb) <-> Distal Intergenic	tss_protein_coding <-> intergenic	Gnaz	Rsph14-005, Rsph14-003, Rsph14-202, Rsph14-002, Rsph14-001, Rsph14-004, Rsph14-201
orig anno overlaps tss: Rsph14-001, Rsph14-201, Rsph14-202, Rsph14-003, Rsph14-005, Rsph14-004, Rsph14-002	chr10:75031431-75033593	86592	chr10:74918574-74919012	86592-86627	113719	cis > 10kb	Promoter (<=1kb) <-> Distal Intergenic	tss_protein_coding <-> intergenic	Gnaz	Rsph14-005, Rsph14-003, Rsph14-202, Rsph14-002, Rsph14-001, Rsph14-004, Rsph14-201
orig anno overlaps tss: Zwint-001, Zwint-002, Zwint-003, Zwint-005, Zwint-006, Zwint-007	chr10:72652932-72657112	85448	chr10:71482854-71502591	85448-85850	1162299	cis > 10kb	Promoter (<=1kb) <-> Distal Intergenic	tss_protein_coding <-> intergenic	Ipmk	Zwint-007, Zwint-003, Zwint-002, Zwint-006, Zwint-005, Zwint-001
orig anno overlaps tss: Zwint-001, Zwint-002, Zwint-003, Zwint-005, Zwint-006, Zwint-007	chr10:72652932-72657112	85447	chr10:71481112-71482853	85447-85850	1173039	cis > 10kb	Promoter (<=1kb) <-> Distal Intergenic	tss_protein_coding <-> intergenic	Ipmk	Zwint-007, Zwint-003, Zwint-002, Zwint-006, Zwint-005, Zwint-001
orig anno overlaps tss: Zwint-001, Zwint-002, Zwint-003, Zwint-005, Zwint-006, Zwint-007	chr10:72652932-72657112	85445	chr10:71476726-71478181	85445-85850	1177568	cis > 10kb	Promoter (<=1kb) <-> Distal Intergenic	tss_protein_coding <-> intergenic	Ipmk	Zwint-007, Zwint-003, Zwint-002, Zwint-006, Zwint-005, Zwint-001
orig anno overlaps tss: Zwint-001, Zwint-002, Zwint-003, Zwint-005, Zwint-006, Zwint-007	chr10:72652932-72657112	85444	chr10:71475148-71476725	85444-85850	1179085	cis > 10kb	Promoter (<=1kb) <-> Distal Intergenic	tss_protein_coding <-> intergenic	Ipmk	Zwint-007, Zwint-003, Zwint-002, Zwint-006, Zwint-005, Zwint-001
orig anno overlaps tss: Zwint-001, Zwint-002, Zwint-003, Zwint-005, Zwint-006, Zwint-007	chr10:72652932-72657112	85443	chr10:71466882-71475147	85443-85850	1184007	cis > 10kb	Promoter (<=1kb) <-> Distal Intergenic	tss_protein_coding <-> intergenic	Ipmk	Zwint-007, Zwint-003, Zwint-002, Zwint-006, Zwint-005, Zwint-001
orig anno overlaps tss: Zwint-001, Zwint-002, Zwint-003, Zwint-005, Zwint-006, Zwint-007	chr10:72652932-72657112	85433	chr10:71428938-71437171	85433-85850	1221967	cis > 10kb	Promoter (<=1kb) <-> 3' UTR	tss_protein_coding <-> transcript_body	Ipmk	Zwint-007, Zwint-003, Zwint-002, Zwint-006, Zwint-005, Zwint-001
orig anno overlaps tss: Zwint-001, Zwint-002, Zwint-003, Zwint-005, Zwint-006, Zwint-007	chr10:72652932-72657112	85432	chr10:71422581-71428937	85432-85850	1229263	cis > 10kb	Promoter (<=1kb) <-> Intron	tss_protein_coding <-> transcript_body	Ipmk	Zwint-007, Zwint-003, Zwint-002, Zwint-006, Zwint-005, Zwint-001
orig anno overlaps tss: Ipmk-001, Ipmk-002, Ipmk-003, Ipmk-004, Ipmk-007	chr10:71347188-71356018	85851	chr10:72657113-72661215	85411-85851	1307561	cis > 10kb	Promoter (<=1kb) <-> Promoter (<=1kb)	tss_protein_coding <-> transcript_body	Zwint	Ipmk-001, Ipmk-002, Ipmk-003, Ipmk-004, Ipmk-007
orig anno overlaps tss: Cisd1-001	chr10:71339430-71347187	85407	chr10:71320525-71334091	85407-85410	16001	cis > 10kb	Promoter (<=1kb) <-> 3' UTR	tss_protein_coding <-> transcript_body	Gm20609	Cisd1-001
orig anno overlaps tss: Ccdc6-001	chr10:70095063-70099388	85001	chr10:70074245-70091348	85001-85007	14429	cis > 10kb	Promoter (<=1kb) <-> Distal Intergenic	tss_protein_coding <-> intergenic	Ccdc6	Ccdc6-001
orig anno overlaps tss: Ank3-202, Ank3-203, Ank3-204, Ank3-201, Ank3-205, Ank3-027, Ank3-010, Ank3-001, Ank3-014, Ank3-011, Ank3-012, Ank3-015, Ank3-013, Ank3-002	chr10:69533219-69534678	84869	chr10:69654799-69655728	84832-84869	121315	cis > 10kb	Promoter (<=1kb) <-> Intron	tss_protein_coding <-> transcript_body	Ank3	Ank3-202, Ank3-203, Ank3-204, Ank3-201, Ank3-027, Ank3-010, Ank3-205, Ank3-014, Ank3-011, Ank3-012, Ank3-001, Ank3-013, Ank3-002, Ank3-015
orig anno overlaps tss: Ank3-202, Ank3-203, Ank3-204, Ank3-201, Ank3-205, Ank3-027, Ank3-010, Ank3-001, Ank3-014, Ank3-011, Ank3-012, Ank3-015, Ank3-013, Ank3-002	chr10:69533219-69534678	84867	chr10:69645307-69654648	84832-84867	116029	cis > 10kb	Promoter (<=1kb) <-> Intron	tss_protein_coding <-> transcript_body	Ank3	Ank3-202, Ank3-203, Ank3-204, Ank3-201, Ank3-027, Ank3-010, Ank3-205, Ank3-014, Ank3-011, Ank3-012, Ank3-001, Ank3-013, Ank3-002, Ank3-015
orig anno overlaps tss: Ank3-202, Ank3-203, Ank3-204, Ank3-201, Ank3-205, Ank3-027, Ank3-010, Ank3-001, Ank3-014, Ank3-011, Ank3-012, Ank3-015, Ank3-013, Ank3-002	chr10:69533219-69534678	84866	chr10:69642016-69645306	84832-84866	109712	cis > 10kb	Promoter (<=1kb) <-> Intron	tss_protein_coding <-> transcript_body	Ank3	Ank3-202, Ank3-203, Ank3-204, Ank3-201, Ank3-027, Ank3-010, Ank3-205, Ank3-014, Ank3-011, Ank3-012, Ank3-001, Ank3-013, Ank3-002, Ank3-015
orig anno overlaps tss: Ank3-202, Ank3-203, Ank3-204, Ank3-201, Ank3-205, Ank3-027, Ank3-010, Ank3-001, Ank3-014, Ank3-011, Ank3-012, Ank3-015, Ank3-013, Ank3-002	chr10:69533219-69534678	84862	chr10:69633561-69638757	84832-84862	102210	cis > 10kb	Promoter (<=1kb) <-> Intron	tss_protein_coding <-> transcript_body	Ank3	Ank3-202, Ank3-203, Ank3-204, Ank3-201, Ank3-027, Ank3-010, Ank3-205, Ank3-014, Ank3-011, Ank3-012, Ank3-001, Ank3-013, Ank3-002, Ank3-015
orig anno overlaps tss: Ank3-202, Ank3-203, Ank3-204, Ank3-201, Ank3-205, Ank3-027, Ank3-010, Ank3-001, Ank3-014, Ank3-011, Ank3-012, Ank3-015, Ank3-013, Ank3-002	chr10:69533219-69534678	84811	chr10:69453478-69471812	84811-84832	71304	cis > 10kb	Promoter (<=1kb) <-> Distal Intergenic	tss_protein_coding <-> intergenic	Ank3	Ank3-202, Ank3-203, Ank3-204, Ank3-201, Ank3-027, Ank3-010, Ank3-205, Ank3-014, Ank3-011, Ank3-012, Ank3-001, Ank3-013, Ank3-002, Ank3-015
orig anno overlaps tss: Ank3-202, Ank3-203, Ank3-204, Ank3-201, Ank3-205, Ank3-027, Ank3-010, Ank3-001, Ank3-014, Ank3-011, Ank3-012, Ank3-015, Ank3-013, Ank3-002	chr10:69533219-69534678	84788	chr10:69358829-69366582	84788-84832	171243	cis > 10kb	Promoter (<=1kb) <-> Distal Intergenic	tss_protein_coding <-> intergenic	Cdk1	Ank3-202, Ank3-203, Ank3-204, Ank3-201, Ank3-027, Ank3-010, Ank3-205, Ank3-014, Ank3-011, Ank3-012, Ank3-001, Ank3-013, Ank3-002, Ank3-015
orig anno overlaps tss: Tmem26-201	chr10:68719605-68735643	84577	chr10:68709844-68717572	84577-84579	13916	cis > 10kb	Promoter (<=1kb) <-> Distal Intergenic	tss_protein_coding <-> intergenic	Tmem26	Tmem26-201
orig anno overlaps tss: 1700040L02Rik-001	chr10:68533721-68542695	84629	chr10:68857887-68868380	84521-84629	324926	cis > 10kb	Promoter (<=1kb) <-> Distal Intergenic	tss_protein_coding <-> intergenic	Tmem26	1700040L02Rik-001
orig anno overlaps tss: Tmem26-201	chr10:68719605-68735643	84497	chr10:68452878-68464910	84497-84579	268730	cis > 10kb	Promoter (<=1kb) <-> Intron	tss_protein_coding <-> transcript_body	Cabcoco1	Tmem26-201
orig anno overlaps tss: Arid5b-201	chr10:68277851-68285289	84402	chr10:68102318-68110418	84402-84452	175202	cis > 10kb	Promoter (<=1kb) <-> Intron	tss_protein_coding <-> transcript_body	Rtkn2	Arid5b-201
orig anno overlaps tss: Arid5b-201	chr10:68277851-68285289	84379	chr10:68027528-68039889	84379-84452	247861	cis > 10kb	Promoter (<=1kb) <-> Promoter (<=1kb)	tss_protein_coding <-> transcript_body		Arid5b-201
orig anno overlaps tss: Zfp365-001, Zfp365-002	chr10:67910096-67914440	84451	chr10:68252593-68277850	84337-84451	352954	cis > 10kb	Promoter (<=1kb) <-> Promoter (<=1kb)	tss_protein_coding <-> transcript_body	Arid5b	Zfp365-002, Zfp365-001
orig anno overlaps tss: Rtkn2-002, Rtkn2-004, Rtkn2-201, Rtkn2-001, Rtkn2-003	chr10:67977605-67984192	84327	chr10:67877351-67890349	84327-84364	97049	cis > 10kb	Promoter (<=1kb) <-> 3' UTR	tss_protein_coding <-> transcript_body	Zfp365	Rtkn2-004, Rtkn2-003, Rtkn2-002, Rtkn2-001, Rtkn2-201
orig anno overlaps tss: Rtkn2-002, Rtkn2-004, Rtkn2-201, Rtkn2-001, Rtkn2-003	chr10:67977605-67984192	84325	chr10:67871878-67876843	84325-84364	106538	cis > 10kb	Promoter (<=1kb) <-> Distal Intergenic	tss_protein_coding <-> intergenic	Zfp365	Rtkn2-004, Rtkn2-003, Rtkn2-002, Rtkn2-001, Rtkn2-201
orig anno overlaps tss: Gm10797-201	chr10:67571646-67572561	84298	chr10:67787177-67797647	84222-84298	220308	cis > 10kb	Promoter (<=1kb) <-> Distal Intergenic	tss_protein_coding <-> intergenic	Zfp365	Gm10797-201
orig anno overlaps tss: Ado-201	chr10:67542784-67549694	84317	chr10:67859147-67862825	84216-84317	314747	cis > 10kb	Promoter (<=1kb) <-> Distal Intergenic	tss_protein_coding <-> intergenic	Zfp365	Ado-201
orig anno overlaps tss: Ado-201	chr10:67542784-67549694	84316	chr10:67858338-67859146	84216-84316	312503	cis > 10kb	Promoter (<=1kb) <-> Distal Intergenic	tss_protein_coding <-> intergenic	Zfp365	Ado-201
orig anno overlaps tss: Ado-201	chr10:67542784-67549694	84275	chr10:67732343-67737480	84216-84275	188673	cis > 10kb	Promoter (<=1kb) <-> Distal Intergenic	tss_protein_coding <-> intergenic		Ado-201
orig anno overlaps tss: Ado-201	chr10:67542784-67549694	84274	chr10:67728815-67732342	84216-84274	184340	cis > 10kb	Promoter (<=1kb) <-> Distal Intergenic	tss_protein_coding <-> intergenic		Ado-201
orig anno overlaps tss: Ado-201	chr10:67542784-67549694	84270	chr10:67722308-67723363	84216-84270	176597	cis > 10kb	Promoter (<=1kb) <-> Distal Intergenic	tss_protein_coding <-> intergenic		Ado-201
orig anno overlaps tss: Ado-201	chr10:67542784-67549694	84269	chr10:67719839-67722307	84216-84269	174834	cis > 10kb	Promoter (<=1kb) <-> Distal Intergenic	tss_protein_coding <-> intergenic		Ado-201
orig anno overlaps tss: Arid5b-201	chr10:68277851-68285289	84215	chr10:67536461-67542783	84215-84452	741948	cis > 10kb	Promoter (<=1kb) <-> Promoter (<=1kb)	tss_protein_coding <-> tss_protein_coding	Egr2	Arid5b-201
orig anno overlaps tss: Egr2-005, Egr2-006	chr10:67529298-67536460	84285	chr10:67750302-67762858	84214-84285	223701	cis > 10kb	Promoter (<=1kb) <-> Distal Intergenic	tss_protein_coding <-> intergenic	Zfp365	Egr2-005, Egr2-006
orig anno overlaps tss: Egr2-005, Egr2-006	chr10:67529298-67536460	84274	chr10:67728815-67732342	84214-84274	197700	cis > 10kb	Promoter (<=1kb) <-> Distal Intergenic	tss_protein_coding <-> intergenic		Egr2-005, Egr2-006
orig anno overlaps tss: Gm10797-201	chr10:67571646-67572561	84163	chr10:67316582-67326291	84163-84222	250667	cis > 10kb	Promoter (<=1kb) <-> Distal Intergenic	tss_protein_coding <-> intergenic	Nrbf2	Gm10797-201
orig anno overlaps tss: Ado-201	chr10:67542784-67549694	84163	chr10:67316582-67326291	84163-84216	224802	cis > 10kb	Promoter (<=1kb) <-> Distal Intergenic	tss_protein_coding <-> intergenic	Nrbf2	Ado-201
orig anno overlaps tss: Rtkn2-002, Rtkn2-004, Rtkn2-201, Rtkn2-001, Rtkn2-003	chr10:67977605-67984192	84162	chr10:67305115-67316581	84162-84364	670051	cis > 10kb	Promoter (<=1kb) <-> Distal Intergenic	tss_protein_coding <-> intergenic	Nrbf2	Rtkn2-004, Rtkn2-003, Rtkn2-002, Rtkn2-001, Rtkn2-201
orig anno overlaps tss: Ado-201	chr10:67542784-67549694	84162	chr10:67305115-67316581	84162-84216	235391	cis > 10kb	Promoter (<=1kb) <-> Distal Intergenic	tss_protein_coding <-> intergenic	Nrbf2	Ado-201
orig anno overlaps tss: Nrbf2-001, Nrbf2-002	chr10:67283252-67286788	84365	chr10:67984193-67984611	84157-84365	699382	cis > 10kb	Promoter (<=1kb) <-> Intron	tss_protein_coding <-> transcript_body	Rtkn2	Nrbf2-001, Nrbf2-002
orig anno overlaps tss: Nrbf2-001, Nrbf2-002	chr10:67283252-67286788	84275	chr10:67732343-67737480	84157-84275	449892	cis > 10kb	Promoter (<=1kb) <-> Distal Intergenic	tss_protein_coding <-> intergenic		Nrbf2-001, Nrbf2-002
orig anno overlaps tss: Ado-201	chr10:67542784-67549694	84156	chr10:67276489-67283251	84156-84216	266369	cis > 10kb	Promoter (<=1kb) <-> Promoter (1-2kb)	tss_protein_coding <-> transcript_body	Nrbf2	Ado-201
orig anno overlaps tss: Rtkn2-002, Rtkn2-004, Rtkn2-201, Rtkn2-001, Rtkn2-003	chr10:67977605-67984192	84150	chr10:67257595-67268683	84150-84364	717760	cis > 10kb	Promoter (<=1kb) <-> 3' UTR	tss_protein_coding <-> transcript_body	Nrbf2	Rtkn2-004, Rtkn2-003, Rtkn2-002, Rtkn2-001, Rtkn2-201
orig anno overlaps tss: Ado-201	chr10:67542784-67549694	84052	chr10:66915582-66929899	84052-84216	623498	cis > 10kb	Promoter (<=1kb) <-> Promoter (<=1kb)	tss_protein_coding <-> tss		Ado-201
orig anno overlaps tss: Reep3-201, Jmjd1c-007, Jmjd1c-010, Jmjd1c-008	chr10:67093454-67100188	84052	chr10:66915582-66929899	84052-84105	174080	cis > 10kb	Promoter (<=1kb) <-> Promoter (<=1kb)	tss_protein_coding <-> tss		Reep3-201, Jmjd1c-007, Jmjd1c-010, Jmjd1c-008
orig anno overlaps tss: Nrbf2-001, Nrbf2-002	chr10:67283252-67286788	84051	chr10:66910716-66915581	84051-84157	371871	cis > 10kb	Promoter (<=1kb) <-> Exon	tss_protein_coding <-> transcript_body		Nrbf2-001, Nrbf2-002
orig anno overlaps tss: Reep3-201, Jmjd1c-007, Jmjd1c-010, Jmjd1c-008	chr10:67093454-67100188	84050	chr10:66908026-66910715	84050-84105	187450	cis > 10kb	Promoter (<=1kb) <-> Downstream (1-2kb)	tss_protein_coding <-> intergenic		Reep3-201, Jmjd1c-007, Jmjd1c-010, Jmjd1c-008
orig anno overlaps tss: Nrbf2-001, Nrbf2-002	chr10:67283252-67286788	84048	chr10:66897699-66907137	84048-84157	382602	cis > 10kb	Promoter (<=1kb) <-> Distal Intergenic	tss_protein_coding <-> intergenic		Nrbf2-001, Nrbf2-002
orig anno overlaps tss: Reep3-201, Jmjd1c-007, Jmjd1c-010, Jmjd1c-008	chr10:67093454-67100188	84048	chr10:66897699-66907137	84048-84105	194403	cis > 10kb	Promoter (<=1kb) <-> Distal Intergenic	tss_protein_coding <-> intergenic		Reep3-201, Jmjd1c-007, Jmjd1c-010, Jmjd1c-008
orig anno overlaps tss: Rtkn2-002, Rtkn2-004, Rtkn2-201, Rtkn2-001, Rtkn2-003	chr10:67977605-67984192	84038	chr10:66853525-66870663	84038-84364	1118805	cis > 10kb	Promoter (<=1kb) <-> Distal Intergenic	tss_protein_coding <-> intergenic		Rtkn2-004, Rtkn2-003, Rtkn2-002, Rtkn2-001, Rtkn2-201
orig anno overlaps tss: Nrbf2-001, Nrbf2-002	chr10:67283252-67286788	84038	chr10:66853525-66870663	84038-84157	422926	cis > 10kb	Promoter (<=1kb) <-> Distal Intergenic	tss_protein_coding <-> intergenic		Nrbf2-001, Nrbf2-002
orig anno overlaps tss: Nrbf2-001, Nrbf2-002	chr10:67283252-67286788	84036	chr10:66840533-66853488	84036-84157	438009	cis > 10kb	Promoter (<=1kb) <-> Distal Intergenic	tss_protein_coding <-> intergenic		Nrbf2-001, Nrbf2-002
orig anno overlaps tss: Lrrtm3-001, Lrrtm3-004, Lrrtm3-002, Lrrtm3-003	chr10:64083066-64092052	84022	chr10:66810548-66817007	83152-84022	2726219	cis > 10kb	Promoter (<=1kb) <-> Distal Intergenic	tss_protein_coding <-> intergenic		Ctnna3-201, Lrrtm3-001, Ctnna3-002, Lrrtm3-004, Lrrtm3-003, Ctnna3-001, Lrrtm3-002
orig anno overlaps tss: Lrrtm3-001, Lrrtm3-004, Lrrtm3-002, Lrrtm3-003	chr10:64083066-64092052	84021	chr10:66803392-66810547	83152-84021	2719411	cis > 10kb	Promoter (<=1kb) <-> Distal Intergenic	tss_protein_coding <-> intergenic		Ctnna3-201, Lrrtm3-001, Ctnna3-002, Lrrtm3-004, Lrrtm3-003, Ctnna3-001, Lrrtm3-002
orig anno overlaps tss: Lrrtm3-001, Lrrtm3-004, Lrrtm3-002, Lrrtm3-003	chr10:64083066-64092052	84018	chr10:66792708-66800517	83152-84018	2709054	cis > 10kb	Promoter (<=1kb) <-> Distal Intergenic	tss_protein_coding <-> intergenic		Ctnna3-201, Lrrtm3-001, Ctnna3-002, Lrrtm3-004, Lrrtm3-003, Ctnna3-001, Lrrtm3-002
orig anno overlaps tss: Lrrtm3-001, Lrrtm3-004, Lrrtm3-002, Lrrtm3-003	chr10:64083066-64092052	84004	chr10:66748784-66759480	83152-84004	2666573	cis > 10kb	Promoter (<=1kb) <-> Distal Intergenic	tss_protein_coding <-> intergenic		Ctnna3-201, Lrrtm3-001, Ctnna3-002, Lrrtm3-004, Lrrtm3-003, Ctnna3-001, Lrrtm3-002
orig anno overlaps tss: Lrrtm3-001, Lrrtm3-004, Lrrtm3-002, Lrrtm3-003	chr10:64083066-64092052	84000	chr10:66735428-66742994	83152-84000	2651652	cis > 10kb	Promoter (<=1kb) <-> Distal Intergenic	tss_protein_coding <-> intergenic		Ctnna3-201, Lrrtm3-001, Ctnna3-002, Lrrtm3-004, Lrrtm3-003, Ctnna3-001, Lrrtm3-002
orig anno overlaps tss: Lrrtm3-001, Lrrtm3-004, Lrrtm3-002, Lrrtm3-003	chr10:64083066-64092052	83999	chr10:66734139-66735427	83152-83999	2647224	cis > 10kb	Promoter (<=1kb) <-> Distal Intergenic	tss_protein_coding <-> intergenic		Ctnna3-201, Lrrtm3-001, Ctnna3-002, Lrrtm3-004, Lrrtm3-003, Ctnna3-001, Lrrtm3-002
orig anno overlaps tss: Lrrtm3-001, Lrrtm3-004, Lrrtm3-002, Lrrtm3-003	chr10:64083066-64092052	83998	chr10:66731752-66734138	83152-83998	2645386	cis > 10kb	Promoter (<=1kb) <-> Distal Intergenic	tss_protein_coding <-> intergenic		Ctnna3-201, Lrrtm3-001, Ctnna3-002, Lrrtm3-004, Lrrtm3-003, Ctnna3-001, Lrrtm3-002
orig anno overlaps tss: Lrrtm3-001, Lrrtm3-004, Lrrtm3-002, Lrrtm3-003	chr10:64083066-64092052	83942	chr10:66575635-66576339	83152-83942	2488428	cis > 10kb	Promoter (<=1kb) <-> Distal Intergenic	tss_protein_coding <-> intergenic		Ctnna3-201, Lrrtm3-001, Ctnna3-002, Lrrtm3-004, Lrrtm3-003, Ctnna3-001, Lrrtm3-002
orig anno overlaps tss: Lrrtm3-001, Lrrtm3-004, Lrrtm3-002, Lrrtm3-003	chr10:64083066-64092052	83941	chr10:66574727-66575634	83152-83941	2487622	cis > 10kb	Promoter (<=1kb) <-> Distal Intergenic	tss_protein_coding <-> intergenic		Ctnna3-201, Lrrtm3-001, Ctnna3-002, Lrrtm3-004, Lrrtm3-003, Ctnna3-001, Lrrtm3-002
orig anno overlaps tss: Lrrtm3-001, Lrrtm3-004, Lrrtm3-002, Lrrtm3-003	chr10:64083066-64092052	83940	chr10:66572132-66574726	83152-83940	2485870	cis > 10kb	Promoter (<=1kb) <-> Distal Intergenic	tss_protein_coding <-> intergenic		Ctnna3-201, Lrrtm3-001, Ctnna3-002, Lrrtm3-004, Lrrtm3-003, Ctnna3-001, Lrrtm3-002
orig anno overlaps tss: Lrrtm3-001, Lrrtm3-004, Lrrtm3-002, Lrrtm3-003	chr10:64083066-64092052	83935	chr10:66556127-66567268	83152-83935	2474139	cis > 10kb	Promoter (<=1kb) <-> Distal Intergenic	tss_protein_coding <-> intergenic		Ctnna3-201, Lrrtm3-001, Ctnna3-002, Lrrtm3-004, Lrrtm3-003, Ctnna3-001, Lrrtm3-002
orig anno overlaps tss: Lrrtm3-001, Lrrtm3-004, Lrrtm3-002, Lrrtm3-003	chr10:64083066-64092052	83371	chr10:64749504-64758681	83152-83371	666534	cis > 10kb	Promoter (<=1kb) <-> Intron	tss_protein_coding <-> transcript_body	Gm28881	Ctnna3-201, Lrrtm3-001, Ctnna3-002, Lrrtm3-004, Lrrtm3-003, Ctnna3-001, Lrrtm3-002
orig anno overlaps tss: Lrrtm3-001, Lrrtm3-004, Lrrtm3-002, Lrrtm3-003	chr10:64083066-64092052	83370	chr10:64747538-64749503	83152-83370	660962	cis > 10kb	Promoter (<=1kb) <-> Intron	tss_protein_coding <-> transcript_body	Gm28881	Ctnna3-201, Lrrtm3-001, Ctnna3-002, Lrrtm3-004, Lrrtm3-003, Ctnna3-001, Lrrtm3-002
orig anno overlaps tss: Lrrtm3-001, Lrrtm3-004, Lrrtm3-002, Lrrtm3-003	chr10:64083066-64092052	83362	chr10:64733376-64737123	83152-83362	647691	cis > 10kb	Promoter (<=1kb) <-> Intron	tss_protein_coding <-> transcript_body	Gm28881	Ctnna3-201, Lrrtm3-001, Ctnna3-002, Lrrtm3-004, Lrrtm3-003, Ctnna3-001, Lrrtm3-002
orig anno overlaps tss: Lrrtm3-001, Lrrtm3-004, Lrrtm3-002, Lrrtm3-003	chr10:64083066-64092052	82992	chr10:63582791-63588998	82992-83152	501664	cis > 10kb	Promoter (<=1kb) <-> Exon	tss_protein_coding <-> transcript_body	Ctnna3	Ctnna3-201, Lrrtm3-001, Ctnna3-002, Lrrtm3-004, Lrrtm3-003, Ctnna3-001, Lrrtm3-002
orig anno overlaps tss: Lrrtm3-001, Lrrtm3-004, Lrrtm3-002, Lrrtm3-003	chr10:64083066-64092052	82991	chr10:63581552-63582790	82991-83152	505388	cis > 10kb	Promoter (<=1kb) <-> Exon	tss_protein_coding <-> transcript_body	Ctnna3	Ctnna3-201, Lrrtm3-001, Ctnna3-002, Lrrtm3-004, Lrrtm3-003, Ctnna3-001, Lrrtm3-002
orig anno overlaps tss: Ctnna3-001	chr10:63429105-63442595	82954	chr10:63418807-63427687	82954-82956	12603	cis > 10kb	Promoter (<=1kb) <-> Promoter (<=1kb)	tss_protein_coding <-> tss_protein_coding		Ctnna3-001
orig anno overlaps tss: 1700120B22Rik-001, Herc4-201	chr10:63233483-63246587	82921	chr10:63294258-63310190	82906-82921	62189	cis > 10kb	Promoter (<=1kb) <-> Promoter (<=1kb)	tss_protein_coding <-> tss		1700120B22Rik-001, Herc4-201
orig anno overlaps tss: 1700120B22Rik-001, Herc4-201	chr10:63233483-63246587	82908	chr10:63250143-63252701	82906-82908	11387	cis > 10kb	Promoter (<=1kb) <-> Intron	tss_protein_coding <-> transcript_body		1700120B22Rik-001, Herc4-201
orig anno overlaps tss: Mypn-201	chr10:63203759-63204855	82943	chr10:63362737-63373933	82894-82943	164028	cis > 10kb	Promoter (<=1kb) <-> 5' UTR	tss_protein_coding <-> transcript_body	Sirt1	Mypn-201
orig anno overlaps tss: Mypn-201	chr10:63203759-63204855	82921	chr10:63294258-63310190	82894-82921	97917	cis > 10kb	Promoter (<=1kb) <-> Promoter (<=1kb)	tss_protein_coding <-> tss		Mypn-201
orig anno overlaps tss: Atoh7-201	chr10:63099477-63102389	82950	chr10:63397354-63411184	82858-82950	303336	cis > 10kb	Promoter (<=1kb) <-> 3' UTR	tss_protein_coding <-> transcript_body		Atoh7-201
orig anno overlaps tss: Atoh7-201	chr10:63099477-63102389	82943	chr10:63362737-63373933	82858-82943	267402	cis > 10kb	Promoter (<=1kb) <-> 5' UTR	tss_protein_coding <-> transcript_body	Sirt1	Atoh7-201
orig anno overlaps tss: Atoh7-201	chr10:63099477-63102389	82935	chr10:63337803-63342264	82858-82935	239101	cis > 10kb	Promoter (<=1kb) <-> Promoter (<=1kb)	tss_protein_coding <-> tss_protein_coding	Sirt1	Atoh7-201
orig anno overlaps tss: Atoh7-201	chr10:63099477-63102389	82927	chr10:63318381-63319573	82858-82927	218044	cis > 10kb	Promoter (<=1kb) <-> 3' UTR	tss_protein_coding <-> transcript_body	Sirt1	Atoh7-201
orig anno overlaps tss: Atoh7-201	chr10:63099477-63102389	82854	chr10:63074434-63089371	82854-82858	19030	cis > 10kb	Promoter (<=1kb) <-> 3' UTR	tss_protein_coding <-> transcript_body		Atoh7-201
orig anno overlaps tss: Atoh7-201	chr10:63099477-63102389	82843	chr10:63035998-63044301	82843-82858	60783	cis > 10kb	Promoter (<=1kb) <-> 5' UTR	tss_protein_coding <-> transcript_body	Pbld2	Atoh7-201
orig anno overlaps tss: Atoh7-201	chr10:63099477-63102389	82839	chr10:63027808-63029551	82839-82858	72253	cis > 10kb	Promoter (<=1kb) <-> Intron	tss_protein_coding <-> transcript_body	Pbld2	Atoh7-201
orig anno overlaps tss: Atoh7-201	chr10:63099477-63102389	82837	chr10:63025374-63026230	82837-82858	75131	cis > 10kb	Promoter (<=1kb) <-> Promoter (<=1kb)	tss_protein_coding <-> transcript_body	Pbld2	Atoh7-201
orig anno overlaps tss: Pbld2-001, Pbld2-002, Hnrnph3-004, Hnrnph3-005, Hnrnph3-006, Hnrnph3-003, Hnrnph3-002, Hnrnph3-001	chr10:63014380-63025373	82932	chr10:63326342-63332015	82836-82932	309302	cis > 10kb	Promoter (<=1kb) <-> Promoter (<=1kb)	tss_protein_coding <-> transcript_body	Sirt1	Pbld2-002, Hnrnph3-001, Hnrnph3-002, Hnrnph3-003, Hnrnph3-006, Hnrnph3-005, Hnrnph3-004, Rufy2-002, Pbld2-001
orig anno overlaps tss: Pbld2-001, Pbld2-002, Hnrnph3-004, Hnrnph3-005, Hnrnph3-006, Hnrnph3-003, Hnrnph3-002, Hnrnph3-001	chr10:63014380-63025373	82921	chr10:63294258-63310190	82836-82921	282347	cis > 10kb	Promoter (<=1kb) <-> Promoter (<=1kb)	tss_protein_coding <-> tss		Pbld2-002, Hnrnph3-001, Hnrnph3-002, Hnrnph3-003, Hnrnph3-006, Hnrnph3-005, Hnrnph3-004, Rufy2-002, Pbld2-001
orig anno overlaps tss: Pbld2-001, Pbld2-002, Hnrnph3-004, Hnrnph3-005, Hnrnph3-006, Hnrnph3-003, Hnrnph3-002, Hnrnph3-001	chr10:63014380-63025373	82861	chr10:63112447-63123780	82836-82861	98237	cis > 10kb	Promoter (<=1kb) <-> 3' UTR	tss_protein_coding <-> transcript_body	Atoh7	Pbld2-002, Hnrnph3-001, Hnrnph3-002, Hnrnph3-003, Hnrnph3-006, Hnrnph3-005, Hnrnph3-004, Rufy2-002, Pbld2-001
orig anno overlaps tss: Pbld2-001, Pbld2-002, Hnrnph3-004, Hnrnph3-005, Hnrnph3-006, Hnrnph3-003, Hnrnph3-002, Hnrnph3-001	chr10:63014380-63025373	82854	chr10:63074434-63089371	82836-82854	62026	cis > 10kb	Promoter (<=1kb) <-> 3' UTR	tss_protein_coding <-> transcript_body		Pbld2-002, Hnrnph3-001, Hnrnph3-002, Hnrnph3-003, Hnrnph3-006, Hnrnph3-005, Hnrnph3-004, Rufy2-002, Pbld2-001
orig anno overlaps tss: Pbld2-001, Pbld2-002, Hnrnph3-004, Hnrnph3-005, Hnrnph3-006, Hnrnph3-003, Hnrnph3-002, Hnrnph3-001	chr10:63014380-63025373	82853	chr10:63063920-63074433	82836-82853	49300	cis > 10kb	Promoter (<=1kb) <-> Promoter (2-3kb)	tss_protein_coding <-> transcript_body	Pbld2	Pbld2-002, Hnrnph3-001, Hnrnph3-002, Hnrnph3-003, Hnrnph3-006, Hnrnph3-005, Hnrnph3-004, Rufy2-002, Pbld2-001
orig anno overlaps tss: Pbld2-001, Pbld2-002, Hnrnph3-004, Hnrnph3-005, Hnrnph3-006, Hnrnph3-003, Hnrnph3-002, Hnrnph3-001	chr10:63014380-63025373	82839	chr10:63027808-63029551	82836-82839	8803	cis <= 10kb	Promoter (<=1kb) <-> Intron	tss_protein_coding <-> transcript_body	Pbld2	Pbld2-002, Hnrnph3-001, Hnrnph3-002, Hnrnph3-003, Hnrnph3-006, Hnrnph3-005, Hnrnph3-004, Rufy2-002, Pbld2-001
orig anno overlaps tss: Pbld2-001, Pbld2-002, Hnrnph3-004, Hnrnph3-005, Hnrnph3-006, Hnrnph3-003, Hnrnph3-002, Hnrnph3-001	chr10:63014380-63025373	82838	chr10:63026231-63027807	82836-82838	7142	cis <= 10kb	Promoter (<=1kb) <-> Promoter (1-2kb)	tss_protein_coding <-> transcript_body	Pbld2	Pbld2-002, Hnrnph3-001, Hnrnph3-002, Hnrnph3-003, Hnrnph3-006, Hnrnph3-005, Hnrnph3-004, Rufy2-002, Pbld2-001
orig anno overlaps tss: Dna2-001, Dna2-005, Dna2-006, Dna2-002	chr10:62944058-62953208	82917	chr10:63275677-63285701	82817-82917	332056	cis > 10kb	Promoter (<=1kb) <-> Exon	tss_protein_coding <-> transcript_body		Dna2-006, Slc25a16-004, Slc25a16-001, Slc25a16-003, Dna2-001, Dna2-005, Dna2-002
orig anno overlaps tss: Rufy2-005, Rufy2-003, Rufy2-001, Rufy2-002, Rufy2-004, Rufy2-006, Rufy2-008	chr10:62977211-62982185	82815	chr10:62933755-62943399	82815-82825	41121	cis > 10kb	Promoter (<=1kb) <-> Promoter (<=1kb)	tss_protein_coding <-> tss		Rufy2-005, Rufy2-008, Rufy2-003, Rufy2-001, Rufy2-002, Rufy2-004, Rufy2-006
orig anno overlaps tss: Dna2-001, Dna2-005, Dna2-006, Dna2-002	chr10:62944058-62953208	82815	chr10:62933755-62943399	82815-82817	10056	cis > 10kb	Promoter (<=1kb) <-> Promoter (<=1kb)	tss_protein_coding <-> tss		Dna2-006, Slc25a16-004, Slc25a16-001, Slc25a16-003, Dna2-001, Dna2-005, Dna2-002
orig anno overlaps tss: Atoh7-201	chr10:63099477-63102389	82798	chr10:62861996-62880109	82798-82858	229880	cis > 10kb	Promoter (<=1kb) <-> Promoter (<=1kb)	tss_protein_coding <-> tss_protein_coding	Tet1	Atoh7-201
orig anno overlaps genebody: Pbld2-201, Pbld2-202	chr10:63060402-63063436	82798	chr10:62861996-62880109	82798-82851	190866	cis > 10kb	Promoter (<=1kb) <-> Promoter (<=1kb)	tss_protein_coding <-> tss_protein_coding	Tet1	Pbld2-201, Pbld2-202
orig anno overlaps tss: Pbld2-001, Pbld2-002, Hnrnph3-004, Hnrnph3-005, Hnrnph3-006, Hnrnph3-003, Hnrnph3-002, Hnrnph3-001	chr10:63014380-63025373	82798	chr10:62861996-62880109	82798-82836	148824	cis > 10kb	Promoter (<=1kb) <-> Promoter (<=1kb)	tss_protein_coding <-> tss_protein_coding	Tet1	Pbld2-002, Hnrnph3-001, Hnrnph3-002, Hnrnph3-003, Hnrnph3-006, Hnrnph3-005, Hnrnph3-004, Rufy2-002, Pbld2-001
orig anno overlaps tss: Rufy2-005, Rufy2-003, Rufy2-001, Rufy2-002, Rufy2-004, Rufy2-006, Rufy2-008	chr10:62977211-62982185	82798	chr10:62861996-62880109	82798-82825	108645	cis > 10kb	Promoter (<=1kb) <-> Promoter (<=1kb)	tss_protein_coding <-> tss_protein_coding	Tet1	Rufy2-005, Rufy2-008, Rufy2-003, Rufy2-001, Rufy2-002, Rufy2-004, Rufy2-006
orig anno overlaps tss: Dna2-001, Dna2-005, Dna2-006, Dna2-002	chr10:62944058-62953208	82798	chr10:62861996-62880109	82798-82817	77580	cis > 10kb	Promoter (<=1kb) <-> Promoter (<=1kb)	tss_protein_coding <-> tss_protein_coding	Tet1	Dna2-006, Slc25a16-004, Slc25a16-001, Slc25a16-003, Dna2-001, Dna2-005, Dna2-002
orig anno overlaps tss: Tet1-001	chr10:62895740-62900840	82798	chr10:62861996-62880109	82798-82804	27237	cis > 10kb	Promoter (<=1kb) <-> Promoter (<=1kb)	tss_protein_coding <-> tss_protein_coding	Tet1	Tet1-001
orig anno overlaps tss: Rufy2-005, Rufy2-003, Rufy2-001, Rufy2-002, Rufy2-004, Rufy2-006, Rufy2-008	chr10:62977211-62982185	82797	chr10:62854803-62861995	82797-82825	121299	cis > 10kb	Promoter (<=1kb) <-> Intron	tss_protein_coding <-> transcript_body	Tet1	Rufy2-005, Rufy2-008, Rufy2-003, Rufy2-001, Rufy2-002, Rufy2-004, Rufy2-006
orig anno overlaps tss: Slc25a16-003, Slc25a16-002, Slc25a16-001, Gm22803-201	chr10:62913247-62922054	82797	chr10:62854803-62861995	82797-82811	59252	cis > 10kb	Promoter (<=1kb) <-> Intron	tss_protein_coding <-> transcript_body	Tet1	Slc25a16-003, Slc25a16-001, Slc25a16-002, Gm22803-201
orig anno overlaps tss: Tet1-001	chr10:62895740-62900840	82797	chr10:62854803-62861995	82797-82804	39891	cis > 10kb	Promoter (<=1kb) <-> Intron	tss_protein_coding <-> transcript_body	Tet1	Tet1-001
orig anno overlaps tss: Rufy2-005, Rufy2-003, Rufy2-001, Rufy2-002, Rufy2-004, Rufy2-006, Rufy2-008	chr10:62977211-62982185	82796	chr10:62848230-62854802	82796-82825	128182	cis > 10kb	Promoter (<=1kb) <-> Intron	tss_protein_coding <-> transcript_body	Tet1	Rufy2-005, Rufy2-008, Rufy2-003, Rufy2-001, Rufy2-002, Rufy2-004, Rufy2-006
orig anno overlaps tss: Pbld2-001, Pbld2-002, Hnrnph3-004, Hnrnph3-005, Hnrnph3-006, Hnrnph3-003, Hnrnph3-002, Hnrnph3-001	chr10:63014380-63025373	82795	chr10:62842052-62848229	82795-82836	174736	cis > 10kb	Promoter (<=1kb) <-> Intron	tss_protein_coding <-> transcript_body	Tet1	Pbld2-002, Hnrnph3-001, Hnrnph3-002, Hnrnph3-003, Hnrnph3-006, Hnrnph3-005, Hnrnph3-004, Rufy2-002, Pbld2-001
orig anno overlaps tss: Rufy2-005, Rufy2-003, Rufy2-001, Rufy2-002, Rufy2-004, Rufy2-006, Rufy2-008	chr10:62977211-62982185	82795	chr10:62842052-62848229	82795-82825	134557	cis > 10kb	Promoter (<=1kb) <-> Intron	tss_protein_coding <-> transcript_body	Tet1	Rufy2-005, Rufy2-008, Rufy2-003, Rufy2-001, Rufy2-002, Rufy2-004, Rufy2-006
orig anno overlaps tss: Dna2-001, Dna2-005, Dna2-006, Dna2-002	chr10:62944058-62953208	82795	chr10:62842052-62848229	82795-82817	103492	cis > 10kb	Promoter (<=1kb) <-> Intron	tss_protein_coding <-> transcript_body	Tet1	Dna2-006, Slc25a16-004, Slc25a16-001, Slc25a16-003, Dna2-001, Dna2-005, Dna2-002
orig anno overlaps tss: Rufy2-005, Rufy2-003, Rufy2-001, Rufy2-002, Rufy2-004, Rufy2-006, Rufy2-008	chr10:62977211-62982185	82793	chr10:62834006-62836399	82793-82825	144495	cis > 10kb	Promoter (<=1kb) <-> Intron	tss_protein_coding <-> transcript_body	Tet1	Rufy2-005, Rufy2-008, Rufy2-003, Rufy2-001, Rufy2-002, Rufy2-004, Rufy2-006
orig anno overlaps tss: Rufy2-005, Rufy2-003, Rufy2-001, Rufy2-002, Rufy2-004, Rufy2-006, Rufy2-008	chr10:62977211-62982185	82787	chr10:62817587-62822728	82787-82825	159540	cis > 10kb	Promoter (<=1kb) <-> Exon	tss_protein_coding <-> transcript_body	Tet1	Rufy2-005, Rufy2-008, Rufy2-003, Rufy2-001, Rufy2-002, Rufy2-004, Rufy2-006
orig anno overlaps tss: Atoh7-201	chr10:63099477-63102389	82785	chr10:62806720-62817330	82785-82858	288908	cis > 10kb	Promoter (<=1kb) <-> Promoter (<=1kb)	tss_protein_coding <-> tss_protein_coding	Tet1	Atoh7-201
orig anno overlaps tss: Pbld2-001, Pbld2-002, Hnrnph3-004, Hnrnph3-005, Hnrnph3-006, Hnrnph3-003, Hnrnph3-002, Hnrnph3-001	chr10:63014380-63025373	82785	chr10:62806720-62817330	82785-82836	207852	cis > 10kb	Promoter (<=1kb) <-> Promoter (<=1kb)	tss_protein_coding <-> tss_protein_coding	Tet1	Pbld2-002, Hnrnph3-001, Hnrnph3-002, Hnrnph3-003, Hnrnph3-006, Hnrnph3-005, Hnrnph3-004, Rufy2-002, Pbld2-001
orig anno overlaps tss: Dna2-001, Dna2-005, Dna2-006, Dna2-002	chr10:62944058-62953208	82785	chr10:62806720-62817330	82785-82817	136608	cis > 10kb	Promoter (<=1kb) <-> Promoter (<=1kb)	tss_protein_coding <-> tss_protein_coding	Tet1	Dna2-006, Slc25a16-004, Slc25a16-001, Slc25a16-003, Dna2-001, Dna2-005, Dna2-002
orig anno overlaps tss: Slc25a16-003, Slc25a16-002, Slc25a16-001, Gm22803-201	chr10:62913247-62922054	82785	chr10:62806720-62817330	82785-82811	105626	cis > 10kb	Promoter (<=1kb) <-> Promoter (<=1kb)	tss_protein_coding <-> tss_protein_coding	Tet1	Slc25a16-003, Slc25a16-001, Slc25a16-002, Gm22803-201
orig anno overlaps tss: Pbld2-001, Pbld2-002, Hnrnph3-004, Hnrnph3-005, Hnrnph3-006, Hnrnph3-003, Hnrnph3-002, Hnrnph3-001	chr10:63014380-63025373	82783	chr10:62798171-62806366	82783-82836	217608	cis > 10kb	Promoter (<=1kb) <-> 3' UTR	tss_protein_coding <-> transcript_body	Ccar1	Pbld2-002, Hnrnph3-001, Hnrnph3-002, Hnrnph3-003, Hnrnph3-006, Hnrnph3-005, Hnrnph3-004, Rufy2-002, Pbld2-001
orig anno overlaps tss: Rufy2-005, Rufy2-003, Rufy2-001, Rufy2-002, Rufy2-004, Rufy2-006, Rufy2-008	chr10:62977211-62982185	82783	chr10:62798171-62806366	82783-82825	177429	cis > 10kb	Promoter (<=1kb) <-> 3' UTR	tss_protein_coding <-> transcript_body	Ccar1	Rufy2-005, Rufy2-008, Rufy2-003, Rufy2-001, Rufy2-002, Rufy2-004, Rufy2-006
orig anno overlaps tss: Rufy2-005, Rufy2-003, Rufy2-001, Rufy2-002, Rufy2-004, Rufy2-006, Rufy2-008	chr10:62977211-62982185	82781	chr10:62795508-62798074	82781-82825	182907	cis > 10kb	Promoter (<=1kb) <-> Distal Intergenic	tss_protein_coding <-> intergenic	Ccar1	Rufy2-005, Rufy2-008, Rufy2-003, Rufy2-001, Rufy2-002, Rufy2-004, Rufy2-006
orig anno overlaps tss: Pbld2-001, Pbld2-002, Hnrnph3-004, Hnrnph3-005, Hnrnph3-006, Hnrnph3-003, Hnrnph3-002, Hnrnph3-001	chr10:63014380-63025373	82780	chr10:62781657-62795507	82780-82836	231295	cis > 10kb	Promoter (<=1kb) <-> Promoter (<=1kb)	tss_protein_coding <-> tss_protein_coding	Ccar1	Pbld2-002, Hnrnph3-001, Hnrnph3-002, Hnrnph3-003, Hnrnph3-006, Hnrnph3-005, Hnrnph3-004, Rufy2-002, Pbld2-001
orig anno overlaps tss: Rufy2-005, Rufy2-003, Rufy2-001, Rufy2-002, Rufy2-004, Rufy2-006, Rufy2-008	chr10:62977211-62982185	82780	chr10:62781657-62795507	82780-82825	191116	cis > 10kb	Promoter (<=1kb) <-> Promoter (<=1kb)	tss_protein_coding <-> tss_protein_coding	Ccar1	Rufy2-005, Rufy2-008, Rufy2-003, Rufy2-001, Rufy2-002, Rufy2-004, Rufy2-006
orig anno overlaps tss: Dna2-001, Dna2-005, Dna2-006, Dna2-002	chr10:62944058-62953208	82780	chr10:62781657-62795507	82780-82817	160051	cis > 10kb	Promoter (<=1kb) <-> Promoter (<=1kb)	tss_protein_coding <-> tss_protein_coding	Ccar1	Dna2-006, Slc25a16-004, Slc25a16-001, Slc25a16-003, Dna2-001, Dna2-005, Dna2-002
orig anno overlaps tss: Pbld2-001, Pbld2-002, Hnrnph3-004, Hnrnph3-005, Hnrnph3-006, Hnrnph3-003, Hnrnph3-002, Hnrnph3-001	chr10:63014380-63025373	82773	chr10:62758895-62763458	82773-82836	258700	cis > 10kb	Promoter (<=1kb) <-> Promoter (2-3kb)	tss_protein_coding <-> transcript_body		Pbld2-002, Hnrnph3-001, Hnrnph3-002, Hnrnph3-003, Hnrnph3-006, Hnrnph3-005, Hnrnph3-004, Rufy2-002, Pbld2-001
orig anno overlaps tss: Rufy2-005, Rufy2-003, Rufy2-001, Rufy2-002, Rufy2-004, Rufy2-006, Rufy2-008	chr10:62977211-62982185	82762	chr10:62709960-62721680	82762-82825	263878	cis > 10kb	Promoter (<=1kb) <-> Intron	tss_protein_coding <-> transcript_body	Stox1	Rufy2-005, Rufy2-008, Rufy2-003, Rufy2-001, Rufy2-002, Rufy2-004, Rufy2-006
orig anno overlaps tss: Dna2-001, Dna2-005, Dna2-006, Dna2-002	chr10:62944058-62953208	82756	chr10:62671448-62689176	82756-82817	268321	cis > 10kb	Promoter (<=1kb) <-> Promoter (<=1kb)	tss_protein_coding <-> tss	Mir7215	Dna2-006, Slc25a16-004, Slc25a16-001, Slc25a16-003, Dna2-001, Dna2-005, Dna2-002
orig anno overlaps tss: Tet1-001	chr10:62895740-62900840	82756	chr10:62671448-62689176	82756-82804	217978	cis > 10kb	Promoter (<=1kb) <-> Promoter (<=1kb)	tss_protein_coding <-> tss	Mir7215	Tet1-001
orig anno overlaps tss: Stox1-001, Stox1-003, Stox1-002	chr10:62723658-62730059	82756	chr10:62671448-62689176	82756-82764	46547	cis > 10kb	Promoter (<=1kb) <-> Promoter (<=1kb)	tss_protein_coding <-> tss	Mir7215	Stox1-002, Stox1-003, Stox1-001
orig anno overlaps tss: Ddx50-201	chr10:62643305-62661037	82785	chr10:62806720-62817330	82752-82785	159854	cis > 10kb	Promoter (<=1kb) <-> Promoter (<=1kb)	tss_protein_coding <-> tss_protein_coding	Tet1	Stox1-003, Ddx50-201, Stox1-001
orig anno overlaps tss: Ddx50-201	chr10:62643305-62661037	82780	chr10:62781657-62795507	82752-82780	136411	cis > 10kb	Promoter (<=1kb) <-> Promoter (<=1kb)	tss_protein_coding <-> tss_protein_coding	Ccar1	Stox1-003, Ddx50-201, Stox1-001
orig anno overlaps tss: Ddx50-201	chr10:62643305-62661037	82777	chr10:62776440-62778363	82752-82777	125231	cis > 10kb	Promoter (<=1kb) <-> Exon	tss_protein_coding <-> transcript_body		Stox1-003, Ddx50-201, Stox1-001
orig anno overlaps tss: Ddx50-201	chr10:62643305-62661037	82773	chr10:62758895-62763458	82752-82773	109006	cis > 10kb	Promoter (<=1kb) <-> Promoter (2-3kb)	tss_protein_coding <-> transcript_body		Stox1-003, Ddx50-201, Stox1-001
orig anno overlaps tss: Rufy2-005, Rufy2-003, Rufy2-001, Rufy2-002, Rufy2-004, Rufy2-006, Rufy2-008	chr10:62977211-62982185	82750	chr10:62638359-62640385	82750-82825	340326	cis > 10kb	Promoter (<=1kb) <-> Exon	tss_protein_coding <-> transcript_body	Ddx50	Rufy2-005, Rufy2-008, Rufy2-003, Rufy2-001, Rufy2-002, Rufy2-004, Rufy2-006
orig anno overlaps tss: Ddx50-201	chr10:62643305-62661037	82750	chr10:62638359-62640385	82750-82752	12799	cis > 10kb	Promoter (<=1kb) <-> Exon	tss_protein_coding <-> transcript_body	Ddx50	Stox1-003, Ddx50-201, Stox1-001
orig anno overlaps tss: Ddx21-201	chr10:62597309-62603883	82792	chr10:62830728-62834005	82738-82792	231771	cis > 10kb	Promoter (<=1kb) <-> Exon	tss_protein_coding <-> transcript_body	Tet1	Ddx21-201
orig anno overlaps tss: Ddx21-201	chr10:62597309-62603883	82780	chr10:62781657-62795507	82738-82780	187986	cis > 10kb	Promoter (<=1kb) <-> Promoter (<=1kb)	tss_protein_coding <-> tss_protein_coding	Ccar1	Ddx21-201
orig anno overlaps tss: Ddx21-201	chr10:62597309-62603883	82773	chr10:62758895-62763458	82738-82773	160581	cis > 10kb	Promoter (<=1kb) <-> Promoter (2-3kb)	tss_protein_coding <-> transcript_body		Ddx21-201
orig anno overlaps tss: Kif1bp-002, Kif1bp-001, Kif1bp-008, Kif1bp-003, RP24-255E8.1-001	chr10:62577632-62581121	82827	chr10:62982427-62987603	82731-82827	405638	cis > 10kb	Promoter (<=1kb) <-> Promoter (<=1kb)	tss_protein_coding <-> transcript_body	Rufy2	Kif1bp-003, Ddx21-201, Kif1bp-008, Kif1bp-001, Kif1bp-002, RP24-255E8.1-001
orig anno overlaps tss: Kif1bp-002, Kif1bp-001, Kif1bp-008, Kif1bp-003, RP24-255E8.1-001	chr10:62577632-62581121	82780	chr10:62781657-62795507	82731-82780	209205	cis > 10kb	Promoter (<=1kb) <-> Promoter (<=1kb)	tss_protein_coding <-> tss_protein_coding	Ccar1	Kif1bp-003, Ddx21-201, Kif1bp-008, Kif1bp-001, Kif1bp-002, RP24-255E8.1-001
orig anno overlaps tss: Rufy2-005, Rufy2-003, Rufy2-001, Rufy2-002, Rufy2-004, Rufy2-006, Rufy2-008	chr10:62977211-62982185	82728	chr10:62565575-62576528	82728-82825	408646	cis > 10kb	Promoter (<=1kb) <-> Promoter (<=1kb)	tss_protein_coding <-> tss_protein_coding	Kif1bp	Rufy2-005, Rufy2-008, Rufy2-003, Rufy2-001, Rufy2-002, Rufy2-004, Rufy2-006
orig anno overlaps tss: Slc25a16-003, Slc25a16-002, Slc25a16-001, Gm22803-201	chr10:62913247-62922054	82728	chr10:62565575-62576528	82728-82811	346599	cis > 10kb	Promoter (<=1kb) <-> Promoter (<=1kb)	tss_protein_coding <-> tss_protein_coding	Kif1bp	Slc25a16-003, Slc25a16-001, Slc25a16-002, Gm22803-201
orig anno overlaps tss: Kif1bp-002, Kif1bp-001, Kif1bp-008, Kif1bp-003, RP24-255E8.1-001	chr10:62577632-62581121	82728	chr10:62565575-62576528	82728-82731	8325	cis <= 10kb	Promoter (<=1kb) <-> Promoter (<=1kb)	tss_protein_coding <-> tss_protein_coding	Kif1bp	Kif1bp-003, Ddx21-201, Kif1bp-008, Kif1bp-001, Kif1bp-002, RP24-255E8.1-001
orig anno overlaps tss: Vps26a-202, Vps26a-201	chr10:62485518-62503520	82710	chr10:62481138-62485143	82710-82713	11378	cis > 10kb	Promoter (<=1kb) <-> Promoter (1-2kb)	tss_protein_coding <-> transcript_body	Vps26a	Srgn-002, Srgn-001, Srgn-004, Vps26a-201, Vps26a-202, Srgn-201
orig anno overlaps tss: Vps26a-202, Vps26a-201	chr10:62485518-62503520	82709	chr10:62480551-62481137	82709-82713	13675	cis > 10kb	Promoter (<=1kb) <-> Exon	tss_protein_coding <-> transcript_body	Vps26a	Srgn-002, Srgn-001, Srgn-004, Vps26a-201, Vps26a-202, Srgn-201
orig anno overlaps tss: Vps26a-202, Vps26a-201	chr10:62485518-62503520	82708	chr10:62480322-62480550	82708-82713	14083	cis > 10kb	Promoter (<=1kb) <-> Intron	tss_protein_coding <-> transcript_body	Vps26a	Srgn-002, Srgn-001, Srgn-004, Vps26a-201, Vps26a-202, Srgn-201
orig anno overlaps tss: Vps26a-202, Vps26a-201	chr10:62485518-62503520	82707	chr10:62471994-62480321	82707-82713	18361	cis > 10kb	Promoter (<=1kb) <-> Intron	tss_protein_coding <-> transcript_body	Vps26a	Srgn-002, Srgn-001, Srgn-004, Vps26a-201, Vps26a-202, Srgn-201
orig anno overlaps tss: Hk1-004, Hk1-003, Hk1-001, Hk1-002	chr10:62379066-62381737	82658	chr10:62319509-62335318	82658-82680	52988	cis > 10kb	Promoter (<=1kb) <-> Promoter (<=1kb)	tss_protein_coding <-> tss_protein_coding	Hk1	Hk1-001, Hk1-002, Hk1-003, Hk1-004
orig anno overlaps tss: Hkdc1-001, Hkdc1-002	chr10:62419569-62422695	82643	chr10:62281745-62283704	82643-82694	138407	cis > 10kb	Promoter (<=1kb) <-> Exon	tss_protein_coding <-> transcript_body	Hk1	Hkdc1-001, Hkdc1-002
orig anno overlaps tss: Hk1-004, Hk1-003, Hk1-001, Hk1-002	chr10:62379066-62381737	82639	chr10:62273769-62277697	82639-82680	104669	cis > 10kb	Promoter (<=1kb) <-> Exon	tss_protein_coding <-> transcript_body	Hk1	Hk1-001, Hk1-002, Hk1-003, Hk1-004
orig anno overlaps tss: Hkdc1-001, Hkdc1-002	chr10:62419569-62422695	82638	chr10:62270900-62273768	82638-82694	148798	cis > 10kb	Promoter (<=1kb) <-> Exon	tss_protein_coding <-> transcript_body	Hk1	Hkdc1-001, Hkdc1-002
orig anno overlaps tss: Hk1-004, Hk1-003, Hk1-001, Hk1-002	chr10:62379066-62381737	82638	chr10:62270900-62273768	82638-82680	108068	cis > 10kb	Promoter (<=1kb) <-> Exon	tss_protein_coding <-> transcript_body	Hk1	Hk1-001, Hk1-002, Hk1-003, Hk1-004
orig anno overlaps tss: Hkdc1-001, Hkdc1-002	chr10:62419569-62422695	82628	chr10:62207925-62227464	82628-82694	203437	cis > 10kb	Promoter (<=1kb) <-> Intron	tss_protein_coding <-> transcript_body	Tspan15	Hkdc1-001, Hkdc1-002
orig anno overlaps tss: Hkdc1-001, Hkdc1-002	chr10:62419569-62422695	82626	chr10:62199982-62207908	82626-82694	217187	cis > 10kb	Promoter (<=1kb) <-> Exon	tss_protein_coding <-> transcript_body	Mir7662	Hkdc1-001, Hkdc1-002
orig anno overlaps tss: Hkdc1-001, Hkdc1-002	chr10:62419569-62422695	82624	chr10:62189002-62194683	82624-82694	229289	cis > 10kb	Promoter (<=1kb) <-> Promoter (<=1kb)	tss_protein_coding <-> tss	Mir7662	Hkdc1-001, Hkdc1-002
orig anno overlaps tss: Hkdc1-001, Hkdc1-002	chr10:62419569-62422695	82623	chr10:62187082-62189001	82623-82694	233090	cis > 10kb	Promoter (<=1kb) <-> 3' UTR	tss_protein_coding <-> transcript_body	Mir7662	Hkdc1-001, Hkdc1-002
orig anno overlaps tss: Tacr2-201	chr10:62248116-62259878	82623	chr10:62187082-62189001	82623-82634	65955	cis > 10kb	Promoter (<=1kb) <-> 3' UTR	tss_protein_coding <-> transcript_body	Mir7662	Tacr2-201
orig anno overlaps tss: Vps26a-202, Vps26a-201	chr10:62485518-62503520	82621	chr10:62181215-62186897	82621-82713	310463	cis > 10kb	Promoter (<=1kb) <-> 3' UTR	tss_protein_coding <-> transcript_body	Mir7662	Srgn-002, Srgn-001, Srgn-004, Vps26a-201, Vps26a-202, Srgn-201
orig anno overlaps tss: Hkdc1-001, Hkdc1-002	chr10:62419569-62422695	82621	chr10:62181215-62186897	82621-82694	237076	cis > 10kb	Promoter (<=1kb) <-> 3' UTR	tss_protein_coding <-> transcript_body	Mir7662	Hkdc1-001, Hkdc1-002
orig anno overlaps tss: Hk1-004, Hk1-003, Hk1-001, Hk1-002	chr10:62379066-62381737	82621	chr10:62181215-62186897	82621-82680	196346	cis > 10kb	Promoter (<=1kb) <-> 3' UTR	tss_protein_coding <-> transcript_body	Mir7662	Hk1-001, Hk1-002, Hk1-003, Hk1-004
orig anno overlaps tss: Hkdc1-001, Hkdc1-002	chr10:62419569-62422695	82602	chr10:62098840-62126780	82602-82694	308322	cis > 10kb	Promoter (<=1kb) <-> Promoter (<=1kb)	tss_protein_coding <-> tss_protein_coding	Fam241b	Hkdc1-001, Hkdc1-002
orig anno overlaps tss: Hk1-004, Hk1-003, Hk1-001, Hk1-002	chr10:62379066-62381737	82602	chr10:62098840-62126780	82602-82680	267592	cis > 10kb	Promoter (<=1kb) <-> Promoter (<=1kb)	tss_protein_coding <-> tss_protein_coding	Fam241b	Hk1-001, Hk1-002, Hk1-003, Hk1-004
orig anno overlaps tss: Hk1-014, Hk1os-001, Hk1os-002, Hk1os-003	chr10:62337613-62341088	82602	chr10:62098840-62126780	82602-82661	226541	cis > 10kb	Promoter (<=1kb) <-> Promoter (<=1kb)	tss_protein_coding <-> tss_protein_coding	Fam241b	Hk1-008, Hk1-009, Hk1-010, Hk1-011, Hk1os-003, Hk1os-001, Hk1os-002, Hk1-007, Hk1-012, Hk1-006, Hk1-001, Hk1-004, Hk1-201, Hk1-013, Hk1-015, Hk1-014, Hk1-002, Hk1-003, Hk1-016, Hk1-005
orig anno overlaps tss: 2010107G23Rik-007, 2010107G23Rik-006, 2010107G23Rik-005	chr10:62141489-62144110	82602	chr10:62098840-62126780	82602-82612	29990	cis > 10kb	Promoter (<=1kb) <-> Promoter (<=1kb)	tss_protein_coding <-> tss_protein_coding	Fam241b	2010107G23Rik-007, 2010107G23Rik-005, 2010107G23Rik-006
orig anno overlaps tss: 2010107G23Rik-009, Neurog3-201	chr10:62131662-62138598	82602	chr10:62098840-62126780	82602-82606	22320	cis > 10kb	Promoter (<=1kb) <-> Promoter (<=1kb)	tss_protein_coding <-> tss_protein_coding	Fam241b	2010107G23Rik-006, Neurog3-201, 2010107G23Rik-008, 2010107G23Rik-009, 2010107G23Rik-005, 2010107G23Rik-007
orig anno overlaps tss: Col13a1-004, Col13a1-005, Col13a1-001, Col13a1-002	chr10:61977008-61989291	82602	chr10:62098840-62126780	82569-82602	129660	cis > 10kb	Promoter (<=1kb) <-> Promoter (<=1kb)	tss_protein_coding <-> tss_protein_coding	Fam241b	Col13a1-004, Col13a1-005, Col13a1-001, Col13a1-002
orig anno overlaps tss: Col13a1-004, Col13a1-005, Col13a1-001, Col13a1-002	chr10:61977008-61989291	82566	chr10:61964689-61973678	82566-82569	13966	cis > 10kb	Promoter (<=1kb) <-> Intron	tss_protein_coding <-> transcript_body	Col13a1	Col13a1-004, Col13a1-005, Col13a1-001, Col13a1-002
orig anno overlaps tss: Hk1-004, Hk1-003, Hk1-001, Hk1-002	chr10:62379066-62381737	82555	chr10:61923839-61934745	82555-82680	451110	cis > 10kb	Promoter (<=1kb) <-> Intron	tss_protein_coding <-> transcript_body	Col13a1	Hk1-001, Hk1-002, Hk1-003, Hk1-004
orig anno overlaps tss: Col13a1-004, Col13a1-005, Col13a1-001, Col13a1-002	chr10:61977008-61989291	82538	chr10:61872999-61879500	82538-82569	106900	cis > 10kb	Promoter (<=1kb) <-> Promoter (<=1kb)	tss_protein_coding <-> tss	Col13a1	Col13a1-004, Col13a1-005, Col13a1-001, Col13a1-002
orig anno overlaps tss: Hk1-014, Hk1os-001, Hk1os-002, Hk1os-003	chr10:62337613-62341088	82526	chr10:61837639-61850948	82526-82661	495057	cis > 10kb	Promoter (<=1kb) <-> Promoter (<=1kb)	tss_protein_coding <-> transcript_body	Col13a1	Hk1-008, Hk1-009, Hk1-010, Hk1-011, Hk1os-003, Hk1os-001, Hk1os-002, Hk1-007, Hk1-012, Hk1-006, Hk1-001, Hk1-004, Hk1-201, Hk1-013, Hk1-015, Hk1-014, Hk1-002, Hk1-003, Hk1-016, Hk1-005
orig anno overlaps tss: 2010107G23Rik-007, 2010107G23Rik-006, 2010107G23Rik-005	chr10:62141489-62144110	82526	chr10:61837639-61850948	82526-82612	298506	cis > 10kb	Promoter (<=1kb) <-> Promoter (<=1kb)	tss_protein_coding <-> transcript_body	Col13a1	2010107G23Rik-007, 2010107G23Rik-005, 2010107G23Rik-006
orig anno overlaps tss: 2010107G23Rik-007, 2010107G23Rik-006, 2010107G23Rik-005	chr10:62141489-62144110	82519	chr10:61808853-61817206	82519-82612	329770	cis > 10kb	Promoter (<=1kb) <-> Distal Intergenic	tss_protein_coding <-> intergenic	H2afy2	2010107G23Rik-007, 2010107G23Rik-005, 2010107G23Rik-006
orig anno overlaps tss: 2010107G23Rik-007, 2010107G23Rik-006, 2010107G23Rik-005	chr10:62141489-62144110	82518	chr10:61801727-61808852	82518-82612	337510	cis > 10kb	Promoter (<=1kb) <-> Distal Intergenic	tss_protein_coding <-> intergenic	H2afy2	2010107G23Rik-007, 2010107G23Rik-005, 2010107G23Rik-006
orig anno overlaps tss: H2afy2-001	chr10:61779498-61785059	82622	chr10:62186898-62187081	82513-82622	404711	cis > 10kb	Promoter (<=1kb) <-> 3' UTR	tss_protein_coding <-> transcript_body	Mir7662	H2afy2-001
orig anno overlaps tss: H2afy2-001	chr10:61779498-61785059	82602	chr10:62098840-62126780	82513-82602	330531	cis > 10kb	Promoter (<=1kb) <-> Promoter (<=1kb)	tss_protein_coding <-> tss_protein_coding	Fam241b	H2afy2-001
orig anno overlaps tss: Tysnd1-201	chr10:61686231-61696856	82602	chr10:62098840-62126780	82487-82602	421266	cis > 10kb	Promoter (<=1kb) <-> Promoter (<=1kb)	tss_protein_coding <-> tss_protein_coding	Fam241b	Sar1a-201, Tysnd1-201
orig anno overlaps tss: Ppa1-001, Ppa1-002	chr10:61641588-61649211	82429	chr10:61495721-61503425	82429-82465	145827	cis > 10kb	Promoter (<=1kb) <-> Intron	tss_protein_coding <-> transcript_body		Ppa1-002, Ppa1-001
orig anno overlaps tss: Gm28447-002, Npffr1-001	chr10:61584104-61597142	82429	chr10:61495721-61503425	82429-82452	91050	cis > 10kb	Promoter (<=1kb) <-> Intron	tss_protein_coding <-> transcript_body		Gm28447-002, Gm28447-001, Npffr1-001
orig anno overlaps tss: Ppa1-001, Ppa1-002	chr10:61641588-61649211	82427	chr10:61489897-61494854	82427-82465	153024	cis > 10kb	Promoter (<=1kb) <-> Intron	tss_protein_coding <-> transcript_body		Ppa1-002, Ppa1-001
orig anno overlaps tss: Sar1a-201	chr10:61678116-61682394	82425	chr10:61485393-61488944	82425-82485	193086	cis > 10kb	Promoter (<=1kb) <-> Intron	tss_protein_coding <-> transcript_body		Sar1a-201
orig anno overlaps tss: Ppa1-001, Ppa1-002	chr10:61641588-61649211	82425	chr10:61485393-61488944	82425-82465	158231	cis > 10kb	Promoter (<=1kb) <-> Intron	tss_protein_coding <-> transcript_body		Ppa1-002, Ppa1-001
orig anno overlaps tss: Gm28447-002, Npffr1-001	chr10:61584104-61597142	82425	chr10:61485393-61488944	82425-82452	103454	cis > 10kb	Promoter (<=1kb) <-> Intron	tss_protein_coding <-> transcript_body		Gm28447-002, Gm28447-001, Npffr1-001
orig anno overlaps tss: D830039M14Rik-201, Lrrc20-201	chr10:61463860-61485392	82482	chr10:61669830-61675107	82424-82482	197843	cis > 10kb	Promoter (<=1kb) <-> 3' UTR	tss_protein_coding <-> transcript_body	Sar1a	D830039M14Rik-201, Lrrc20-201
orig anno overlaps tss: D830039M14Rik-201, Lrrc20-201	chr10:61463860-61485392	82478	chr10:61664360-61664741	82424-82478	189925	cis > 10kb	Promoter (<=1kb) <-> Promoter (<=1kb)	tss_protein_coding <-> transcript_body	Ppa1	D830039M14Rik-201, Lrrc20-201
orig anno overlaps tss: D830039M14Rik-201, Lrrc20-201	chr10:61463860-61485392	82474	chr10:61661370-61661980	82424-82474	187049	cis > 10kb	Promoter (<=1kb) <-> Promoter (<=1kb)	tss_protein_coding <-> transcript_body	Ppa1	D830039M14Rik-201, Lrrc20-201
orig anno overlaps tss: D830039M14Rik-201, Lrrc20-201	chr10:61463860-61485392	82473	chr10:61658041-61661369	82424-82473	185079	cis > 10kb	Promoter (<=1kb) <-> Promoter (1-2kb)	tss_protein_coding <-> transcript_body	Ppa1	D830039M14Rik-201, Lrrc20-201
orig anno overlaps tss: D830039M14Rik-201, Lrrc20-201	chr10:61463860-61485392	82472	chr10:61656656-61658040	82424-82472	182722	cis > 10kb	Promoter (<=1kb) <-> Intron	tss_protein_coding <-> transcript_body	Ppa1	D830039M14Rik-201, Lrrc20-201
orig anno overlaps tss: D830039M14Rik-201, Lrrc20-201	chr10:61463860-61485392	82471	chr10:61656101-61656655	82424-82471	181752	cis > 10kb	Promoter (<=1kb) <-> Intron	tss_protein_coding <-> transcript_body	Ppa1	D830039M14Rik-201, Lrrc20-201
orig anno overlaps tss: D830039M14Rik-201, Lrrc20-201	chr10:61463860-61485392	82468	chr10:61652325-61655489	82424-82468	179281	cis > 10kb	Promoter (<=1kb) <-> Exon	tss_protein_coding <-> transcript_body	Ppa1	D830039M14Rik-201, Lrrc20-201
orig anno overlaps tss: D830039M14Rik-201, Lrrc20-201	chr10:61463860-61485392	82462	chr10:61624760-61634647	82424-82462	155078	cis > 10kb	Promoter (<=1kb) <-> 3' UTR	tss_protein_coding <-> transcript_body		D830039M14Rik-201, Lrrc20-201
orig anno overlaps tss: D830039M14Rik-201, Lrrc20-201	chr10:61463860-61485392	82456	chr10:61609184-61615424	82424-82456	137678	cis > 10kb	Promoter (<=1kb) <-> Promoter (<=1kb)	tss_protein_coding <-> tss		D830039M14Rik-201, Lrrc20-201
orig anno overlaps tss: D830039M14Rik-201, Lrrc20-201	chr10:61463860-61485392	82455	chr10:61604972-61609183	82424-82455	132452	cis > 10kb	Promoter (<=1kb) <-> Promoter (1-2kb)	tss_protein_coding <-> transcript_body		D830039M14Rik-201, Lrrc20-201
orig anno overlaps tss: D830039M14Rik-201, Lrrc20-201	chr10:61463860-61485392	82454	chr10:61601802-61604971	82424-82454	128761	cis > 10kb	Promoter (<=1kb) <-> Intron	tss_protein_coding <-> transcript_body		D830039M14Rik-201, Lrrc20-201
orig anno overlaps tss: D830039M14Rik-201, Lrrc20-201	chr10:61463860-61485392	82453	chr10:61597143-61601801	82424-82453	124846	cis > 10kb	Promoter (<=1kb) <-> Promoter (1-2kb)	tss_protein_coding <-> transcript_body	Npffr1	D830039M14Rik-201, Lrrc20-201
orig anno overlaps tss: D830039M14Rik-201, Lrrc20-201	chr10:61463860-61485392	82449	chr10:61570321-61580366	82424-82449	100718	cis > 10kb	Promoter (<=1kb) <-> 3' UTR	tss_protein_coding <-> transcript_body		D830039M14Rik-201, Lrrc20-201
orig anno overlaps tss: Ppa1-001, Ppa1-002	chr10:61641588-61649211	82422	chr10:61455530-61463148	82422-82465	186061	cis > 10kb	Promoter (<=1kb) <-> Promoter (2-3kb)	tss_protein_coding <-> intergenic	Eif4ebp2	Ppa1-002, Ppa1-001
orig anno overlaps tss: D830039M14Rik-201, Lrrc20-201	chr10:61463860-61485392	82422	chr10:61455530-61463148	82422-82424	15287	cis > 10kb	Promoter (<=1kb) <-> Promoter (2-3kb)	tss_protein_coding <-> intergenic	Eif4ebp2	D830039M14Rik-201, Lrrc20-201
orig anno overlaps tss: Sar1a-201	chr10:61678116-61682394	82421	chr10:61454391-61455529	82421-82485	225295	cis > 10kb	Promoter (<=1kb) <-> Promoter (1-2kb)	tss_protein_coding <-> intergenic	Eif4ebp2	Sar1a-201
orig anno overlaps tss: Eif4ebp2-201, Eif4ebp2-202	chr10:61448139-61454390	82418	chr10:61443552-61448045	82418-82420	5466	cis <= 10kb	Promoter (<=1kb) <-> Intron	tss_protein_coding <-> transcript_body	Eif4ebp2	Eif4ebp2-201, Eif4ebp2-202
orig anno overlaps tss: Ppa1-001, Ppa1-002	chr10:61641588-61649211	82410	chr10:61421965-61430140	82410-82465	219347	cis > 10kb	Promoter (<=1kb) <-> 3' UTR	tss_protein_coding <-> transcript_body	Nodal	Ppa1-002, Ppa1-001
orig anno overlaps tss: Ppa1-001, Ppa1-002	chr10:61641588-61649211	82391	chr10:61346784-61361126	82391-82465	291445	cis > 10kb	Promoter (<=1kb) <-> 5' UTR	tss_protein_coding <-> transcript_body	Pald1	Ppa1-002, Ppa1-001
orig anno overlaps tss: Pald1-201	chr10:61380975-61391527	82391	chr10:61346784-61361126	82391-82399	32296	cis > 10kb	Promoter (<=1kb) <-> 5' UTR	tss_protein_coding <-> transcript_body	Pald1	Pald1-201
orig anno overlaps tss: Uty-010, Uty-003, Uty-006, Uty-002, Uty-011, Uty-004, Uty-001, Uty-007, Uty-005, Uty-008	chrY:1245110-1246846	823755	chrY:1013180-1014934	823755-823851	231921	cis > 10kb	Promoter (<=1kb) <-> Promoter (2-3kb)	tss_protein_coding <-> transcript_body	Eif2s3y	Uty-003, Uty-011, Uty-010, Uty-008, Uty-007, Uty-001, Uty-004, Uty-005, Uty-002, Uty-006
orig anno overlaps tss: Uty-010, Uty-003, Uty-006, Uty-002, Uty-011, Uty-004, Uty-001, Uty-007, Uty-005, Uty-008	chrY:1245110-1246846	823713	chrY:900116-900269	823713-823851	345785	cis > 10kb	Promoter (<=1kb) <-> Promoter (<=1kb)	tss_protein_coding <-> transcript_body	Kdm5d	Uty-003, Uty-011, Uty-010, Uty-008, Uty-007, Uty-001, Uty-004, Uty-005, Uty-002, Uty-006
orig anno overlaps tss: Adamts14-001, Adamts14-002	chr10:61255924-61275255	82391	chr10:61346784-61361126	82365-82391	88365	cis > 10kb	Promoter (<=1kb) <-> 5' UTR	tss_protein_coding <-> transcript_body	Pald1	Adamts14-002, Adamts14-001
orig anno overlaps tss: Adamts14-001, Adamts14-002	chr10:61255924-61275255	82389	chr10:61339796-61342902	82365-82389	75759	cis > 10kb	Promoter (<=1kb) <-> Exon	tss_protein_coding <-> transcript_body		Adamts14-002, Adamts14-001
orig anno overlaps tss: Adamts14-001, Adamts14-002	chr10:61255924-61275255	82388	chr10:61334818-61339795	82365-82388	71717	cis > 10kb	Promoter (<=1kb) <-> Exon	tss_protein_coding <-> transcript_body		Adamts14-002, Adamts14-001
orig anno overlaps tss: Adamts14-001, Adamts14-002	chr10:61255924-61275255	82387	chr10:61332791-61334817	82365-82387	68214	cis > 10kb	Promoter (<=1kb) <-> Intron	tss_protein_coding <-> transcript_body		Adamts14-002, Adamts14-001
orig anno overlaps tss: Adamts14-001, Adamts14-002	chr10:61255924-61275255	82386	chr10:61331347-61332790	82365-82386	66479	cis > 10kb	Promoter (<=1kb) <-> Intron	tss_protein_coding <-> transcript_body		Adamts14-002, Adamts14-001
orig anno overlaps tss: Adamts14-001, Adamts14-002	chr10:61255924-61275255	82385	chr10:61328149-61331346	82365-82385	64158	cis > 10kb	Promoter (<=1kb) <-> Intron	tss_protein_coding <-> transcript_body		Adamts14-002, Adamts14-001
orig anno overlaps tss: Adamts14-001, Adamts14-002	chr10:61255924-61275255	82383	chr10:61318724-61327671	82365-82383	57608	cis > 10kb	Promoter (<=1kb) <-> 3' UTR	tss_protein_coding <-> transcript_body		Adamts14-002, Adamts14-001
orig anno overlaps tss: Adamts14-001, Adamts14-002	chr10:61255924-61275255	82367	chr10:61276747-61283282	82365-82367	14425	cis > 10kb	Promoter (<=1kb) <-> Distal Intergenic	tss_protein_coding <-> intergenic	Adamts14	Adamts14-002, Adamts14-001
orig anno overlaps tss: Eif4ebp2-201, Eif4ebp2-202	chr10:61448139-61454390	82357	chr10:61217741-61231076	82357-82420	226856	cis > 10kb	Promoter (<=1kb) <-> Exon	tss_protein_coding <-> transcript_body	Tbata	Eif4ebp2-201, Eif4ebp2-202
orig anno overlaps tss: Pald1-201	chr10:61380975-61391527	82357	chr10:61217741-61231076	82357-82399	161842	cis > 10kb	Promoter (<=1kb) <-> Exon	tss_protein_coding <-> transcript_body	Tbata	Pald1-201
orig anno overlaps tss: Prf1-201	chr10:61290714-61298333	82357	chr10:61217741-61231076	82357-82372	70115	cis > 10kb	Promoter (<=1kb) <-> Exon	tss_protein_coding <-> transcript_body	Tbata	Prf1-201
orig anno overlaps tss: Adamts14-001, Adamts14-002	chr10:61255924-61275255	82357	chr10:61217741-61231076	82357-82365	41181	cis > 10kb	Promoter (<=1kb) <-> Exon	tss_protein_coding <-> transcript_body	Tbata	Adamts14-002, Adamts14-001
orig anno overlaps tss: Asmt-201, Gm21887-201, Gm21887-203, Gm15247-001, Gm15726-001, Gm21887-202	chrX:169982161-170676225	823541	chrX:169969677-169970136	823541-823546	359286	cis > 10kb	Promoter (<=1kb) <-> Promoter (2-3kb)	tss_protein_coding <-> transcript_body	Mid1	Gm15726-001, Gm21887-202, Gm21887-203, Gm21887-201, Mid1-010, Mid1-002, Mid1-001, Mid1-011, Mid1-203, Mid1-202, Mid1-007, Mid1-201, Asmt-201, Gm15247-001, Mid1-012, Mid1-009, Mid1-008, Mid1-006, Mid1-005, Mid1-003
orig anno overlaps tss: Asmt-201, Gm21887-201, Gm21887-203, Gm15247-001, Gm15726-001, Gm21887-202	chrX:169982161-170676225	823539	chrX:169969262-169969575	823539-823546	359774	cis > 10kb	Promoter (<=1kb) <-> Intron	tss_protein_coding <-> transcript_body	Mid1	Gm15726-001, Gm21887-202, Gm21887-203, Gm21887-201, Mid1-010, Mid1-002, Mid1-001, Mid1-011, Mid1-203, Mid1-202, Mid1-007, Mid1-201, Asmt-201, Gm15247-001, Mid1-012, Mid1-009, Mid1-008, Mid1-006, Mid1-005, Mid1-003
orig anno overlaps tss: Asmt-201, Gm21887-201, Gm21887-203, Gm15247-001, Gm15726-001, Gm21887-202	chrX:169982161-170676225	823538	chrX:169964318-169969261	823538-823546	362403	cis > 10kb	Promoter (<=1kb) <-> Exon	tss_protein_coding <-> transcript_body	Mid1	Gm15726-001, Gm21887-202, Gm21887-203, Gm21887-201, Mid1-010, Mid1-002, Mid1-001, Mid1-011, Mid1-203, Mid1-202, Mid1-007, Mid1-201, Asmt-201, Gm15247-001, Mid1-012, Mid1-009, Mid1-008, Mid1-006, Mid1-005, Mid1-003
orig anno overlaps tss: Asmt-201, Gm21887-201, Gm21887-203, Gm15247-001, Gm15726-001, Gm21887-202	chrX:169982161-170676225	823537	chrX:169961110-169964317	823537-823546	366479	cis > 10kb	Promoter (<=1kb) <-> Intron	tss_protein_coding <-> transcript_body	Mid1	Gm15726-001, Gm21887-202, Gm21887-203, Gm21887-201, Mid1-010, Mid1-002, Mid1-001, Mid1-011, Mid1-203, Mid1-202, Mid1-007, Mid1-201, Asmt-201, Gm15247-001, Mid1-012, Mid1-009, Mid1-008, Mid1-006, Mid1-005, Mid1-003
orig anno overlaps tss: Asmt-201, Gm21887-201, Gm21887-203, Gm15247-001, Gm15726-001, Gm21887-202	chrX:169982161-170676225	823532	chrX:169951545-169954954	823532-823546	375943	cis > 10kb	Promoter (<=1kb) <-> Intron	tss_protein_coding <-> transcript_body	Mid1	Gm15726-001, Gm21887-202, Gm21887-203, Gm21887-201, Mid1-010, Mid1-002, Mid1-001, Mid1-011, Mid1-203, Mid1-202, Mid1-007, Mid1-201, Asmt-201, Gm15247-001, Mid1-012, Mid1-009, Mid1-008, Mid1-006, Mid1-005, Mid1-003
orig anno overlaps tss: Pald1-201	chr10:61380975-61391527	82353	chr10:61207437-61212064	82353-82399	176500	cis > 10kb	Promoter (<=1kb) <-> Exon	tss_protein_coding <-> transcript_body	Tbata	Pald1-201
orig anno overlaps tss: Prf1-201	chr10:61290714-61298333	82353	chr10:61207437-61212064	82353-82372	84773	cis > 10kb	Promoter (<=1kb) <-> Exon	tss_protein_coding <-> transcript_body	Tbata	Prf1-201
orig anno overlaps tss: Asmt-201, Gm21887-201, Gm21887-203, Gm15247-001, Gm15726-001, Gm21887-202	chrX:169982161-170676225	823521	chrX:169919670-169928281	823521-823546	405217	cis > 10kb	Promoter (<=1kb) <-> Promoter (<=1kb)	tss_protein_coding <-> tss_protein_coding	Mid1	Gm15726-001, Gm21887-202, Gm21887-203, Gm21887-201, Mid1-010, Mid1-002, Mid1-001, Mid1-011, Mid1-203, Mid1-202, Mid1-007, Mid1-201, Asmt-201, Gm15247-001, Mid1-012, Mid1-009, Mid1-008, Mid1-006, Mid1-005, Mid1-003
orig anno overlaps tss: Pald1-201	chr10:61380975-61391527	82352	chr10:61206418-61207436	82352-82399	179324	cis > 10kb	Promoter (<=1kb) <-> Exon	tss_protein_coding <-> transcript_body	Tbata	Pald1-201
orig anno overlaps tss: Asmt-201, Gm21887-201, Gm21887-203, Gm15247-001, Gm15726-001, Gm21887-202	chrX:169982161-170676225	823514	chrX:169889305-169892752	823514-823546	438164	cis > 10kb	Promoter (<=1kb) <-> Intron	tss_protein_coding <-> transcript_body	Mid1	Gm15726-001, Gm21887-202, Gm21887-203, Gm21887-201, Mid1-010, Mid1-002, Mid1-001, Mid1-011, Mid1-203, Mid1-202, Mid1-007, Mid1-201, Asmt-201, Gm15247-001, Mid1-012, Mid1-009, Mid1-008, Mid1-006, Mid1-005, Mid1-003
orig anno overlaps tss: Asmt-201, Gm21887-201, Gm21887-203, Gm15247-001, Gm15726-001, Gm21887-202	chrX:169982161-170676225	823512	chrX:169880269-169887739	823512-823546	445189	cis > 10kb	Promoter (<=1kb) <-> Promoter (<=1kb)	tss_protein_coding <-> transcript_body	Mid1	Gm15726-001, Gm21887-202, Gm21887-203, Gm21887-201, Mid1-010, Mid1-002, Mid1-001, Mid1-011, Mid1-203, Mid1-202, Mid1-007, Mid1-201, Asmt-201, Gm15247-001, Mid1-012, Mid1-009, Mid1-008, Mid1-006, Mid1-005, Mid1-003
orig anno overlaps tss: Asmt-201, Gm21887-201, Gm21887-203, Gm15247-001, Gm15726-001, Gm21887-202	chrX:169982161-170676225	823511	chrX:169879913-169880268	823511-823546	449102	cis > 10kb	Promoter (<=1kb) <-> Promoter (<=1kb)	tss_protein_coding <-> transcript_body	Mid1	Gm15726-001, Gm21887-202, Gm21887-203, Gm21887-201, Mid1-010, Mid1-002, Mid1-001, Mid1-011, Mid1-203, Mid1-202, Mid1-007, Mid1-201, Asmt-201, Gm15247-001, Mid1-012, Mid1-009, Mid1-008, Mid1-006, Mid1-005, Mid1-003
orig anno overlaps tss: Asmt-201, Gm21887-201, Gm21887-203, Gm15247-001, Gm15726-001, Gm21887-202	chrX:169982161-170676225	823510	chrX:169879394-169879912	823510-823546	449540	cis > 10kb	Promoter (<=1kb) <-> Promoter (<=1kb)	tss_protein_coding <-> tss_protein_coding	Mid1	Gm15726-001, Gm21887-202, Gm21887-203, Gm21887-201, Mid1-010, Mid1-002, Mid1-001, Mid1-011, Mid1-203, Mid1-202, Mid1-007, Mid1-201, Asmt-201, Gm15247-001, Mid1-012, Mid1-009, Mid1-008, Mid1-006, Mid1-005, Mid1-003
orig anno overlaps tss: Asmt-201, Gm21887-201, Gm21887-203, Gm15247-001, Gm15726-001, Gm21887-202	chrX:169982161-170676225	823509	chrX:169878561-169879393	823509-823546	450216	cis > 10kb	Promoter (<=1kb) <-> Promoter (<=1kb)	tss_protein_coding <-> transcript_body	Mid1	Gm15726-001, Gm21887-202, Gm21887-203, Gm21887-201, Mid1-010, Mid1-002, Mid1-001, Mid1-011, Mid1-203, Mid1-202, Mid1-007, Mid1-201, Asmt-201, Gm15247-001, Mid1-012, Mid1-009, Mid1-008, Mid1-006, Mid1-005, Mid1-003
orig anno overlaps tss: Asmt-201, Gm21887-201, Gm21887-203, Gm15247-001, Gm15726-001, Gm21887-202	chrX:169982161-170676225	823508	chrX:169877807-169878560	823508-823546	451009	cis > 10kb	Promoter (<=1kb) <-> Promoter (1-2kb)	tss_protein_coding <-> transcript_body	Mid1	Gm15726-001, Gm21887-202, Gm21887-203, Gm21887-201, Mid1-010, Mid1-002, Mid1-001, Mid1-011, Mid1-203, Mid1-202, Mid1-007, Mid1-201, Asmt-201, Gm15247-001, Mid1-012, Mid1-009, Mid1-008, Mid1-006, Mid1-005, Mid1-003
orig anno overlaps tss: Asmt-201, Gm21887-201, Gm21887-203, Gm15247-001, Gm15726-001, Gm21887-202	chrX:169982161-170676225	823507	chrX:169873913-169877806	823507-823546	453333	cis > 10kb	Promoter (<=1kb) <-> Promoter (1-2kb)	tss_protein_coding <-> transcript_body	Mid1	Gm15726-001, Gm21887-202, Gm21887-203, Gm21887-201, Mid1-010, Mid1-002, Mid1-001, Mid1-011, Mid1-203, Mid1-202, Mid1-007, Mid1-201, Asmt-201, Gm15247-001, Mid1-012, Mid1-009, Mid1-008, Mid1-006, Mid1-005, Mid1-003
orig anno overlaps tss: Asmt-201, Gm21887-201, Gm21887-203, Gm15247-001, Gm15726-001, Gm21887-202	chrX:169982161-170676225	823504	chrX:169869942-169872883	823504-823546	457780	cis > 10kb	Promoter (<=1kb) <-> Intron	tss_protein_coding <-> transcript_body	Mid1	Gm15726-001, Gm21887-202, Gm21887-203, Gm21887-201, Mid1-010, Mid1-002, Mid1-001, Mid1-011, Mid1-203, Mid1-202, Mid1-007, Mid1-201, Asmt-201, Gm15247-001, Mid1-012, Mid1-009, Mid1-008, Mid1-006, Mid1-005, Mid1-003
orig anno overlaps tss: Asmt-201, Gm21887-201, Gm21887-203, Gm15247-001, Gm15726-001, Gm21887-202	chrX:169982161-170676225	823500	chrX:169856089-169860220	823500-823546	471038	cis > 10kb	Promoter (<=1kb) <-> Intron	tss_protein_coding <-> transcript_body	Mid1	Gm15726-001, Gm21887-202, Gm21887-203, Gm21887-201, Mid1-010, Mid1-002, Mid1-001, Mid1-011, Mid1-203, Mid1-202, Mid1-007, Mid1-201, Asmt-201, Gm15247-001, Mid1-012, Mid1-009, Mid1-008, Mid1-006, Mid1-005, Mid1-003
orig anno overlaps tss: Nodal-001	chr10:61415457-61417972	82350	chr10:61195870-61201528	82350-82408	218016	cis > 10kb	Promoter (<=1kb) <-> 3' UTR	tss_protein_coding <-> transcript_body	Tbata	Nodal-001
orig anno overlaps tss: Pald1-201	chr10:61380975-61391527	82350	chr10:61195870-61201528	82350-82399	187552	cis > 10kb	Promoter (<=1kb) <-> 3' UTR	tss_protein_coding <-> transcript_body	Tbata	Pald1-201
orig anno overlaps tss: Adamts14-001, Adamts14-002	chr10:61255924-61275255	82350	chr10:61195870-61201528	82350-82365	66891	cis > 10kb	Promoter (<=1kb) <-> 3' UTR	tss_protein_coding <-> transcript_body	Tbata	Adamts14-002, Adamts14-001
orig anno overlaps tss: Asmt-201, Gm21887-201, Gm21887-203, Gm15247-001, Gm15726-001, Gm21887-202	chrX:169982161-170676225	823491	chrX:169830901-169848141	823491-823546	489672	cis > 10kb	Promoter (<=1kb) <-> Promoter (2-3kb)	tss_protein_coding <-> transcript_body	Mid1	Gm15726-001, Gm21887-202, Gm21887-203, Gm21887-201, Mid1-010, Mid1-002, Mid1-001, Mid1-011, Mid1-203, Mid1-202, Mid1-007, Mid1-201, Asmt-201, Gm15247-001, Mid1-012, Mid1-009, Mid1-008, Mid1-006, Mid1-005, Mid1-003
orig anno overlaps tss: Nodal-001	chr10:61415457-61417972	82349	chr10:61178800-61195869	82349-82408	229380	cis > 10kb	Promoter (<=1kb) <-> Promoter (2-3kb)	tss_protein_coding <-> transcript_body	Tbata	Nodal-001
orig anno overlaps tss: Pald1-201	chr10:61380975-61391527	82349	chr10:61178800-61195869	82349-82399	198916	cis > 10kb	Promoter (<=1kb) <-> Promoter (2-3kb)	tss_protein_coding <-> transcript_body	Tbata	Pald1-201
orig anno overlaps tss: Prf1-201	chr10:61290714-61298333	82349	chr10:61178800-61195869	82349-82372	107189	cis > 10kb	Promoter (<=1kb) <-> Promoter (2-3kb)	tss_protein_coding <-> transcript_body	Tbata	Prf1-201
orig anno overlaps tss: Adamts14-001, Adamts14-002	chr10:61255924-61275255	82349	chr10:61178800-61195869	82349-82365	78255	cis > 10kb	Promoter (<=1kb) <-> Promoter (2-3kb)	tss_protein_coding <-> transcript_body	Tbata	Adamts14-002, Adamts14-001
orig anno overlaps tss: Asmt-201, Gm21887-201, Gm21887-203, Gm15247-001, Gm15726-001, Gm21887-202	chrX:169982161-170676225	823487	chrX:169819727-169822280	823487-823546	508189	cis > 10kb	Promoter (<=1kb) <-> Intron	tss_protein_coding <-> transcript_body	Mid1	Gm15726-001, Gm21887-202, Gm21887-203, Gm21887-201, Mid1-010, Mid1-002, Mid1-001, Mid1-011, Mid1-203, Mid1-202, Mid1-007, Mid1-201, Asmt-201, Gm15247-001, Mid1-012, Mid1-009, Mid1-008, Mid1-006, Mid1-005, Mid1-003
orig anno overlaps tss: Asmt-201, Gm21887-201, Gm21887-203, Gm15247-001, Gm15726-001, Gm21887-202	chrX:169982161-170676225	823485	chrX:169810854-169815159	823485-823546	516186	cis > 10kb	Promoter (<=1kb) <-> Intron	tss_protein_coding <-> transcript_body	Mid1	Gm15726-001, Gm21887-202, Gm21887-203, Gm21887-201, Mid1-010, Mid1-002, Mid1-001, Mid1-011, Mid1-203, Mid1-202, Mid1-007, Mid1-201, Asmt-201, Gm15247-001, Mid1-012, Mid1-009, Mid1-008, Mid1-006, Mid1-005, Mid1-003
orig anno overlaps tss: Asmt-201, Gm21887-201, Gm21887-203, Gm15247-001, Gm15726-001, Gm21887-202	chrX:169982161-170676225	823483	chrX:169808363-169808618	823483-823546	520702	cis > 10kb	Promoter (<=1kb) <-> Intron	tss_protein_coding <-> transcript_body	Mid1	Gm15726-001, Gm21887-202, Gm21887-203, Gm21887-201, Mid1-010, Mid1-002, Mid1-001, Mid1-011, Mid1-203, Mid1-202, Mid1-007, Mid1-201, Asmt-201, Gm15247-001, Mid1-012, Mid1-009, Mid1-008, Mid1-006, Mid1-005, Mid1-003
orig anno overlaps tss: Asmt-201, Gm21887-201, Gm21887-203, Gm15247-001, Gm15726-001, Gm21887-202	chrX:169982161-170676225	823481	chrX:169805813-169806928	823481-823546	522822	cis > 10kb	Promoter (<=1kb) <-> Intron	tss_protein_coding <-> transcript_body	Mid1	Gm15726-001, Gm21887-202, Gm21887-203, Gm21887-201, Mid1-010, Mid1-002, Mid1-001, Mid1-011, Mid1-203, Mid1-202, Mid1-007, Mid1-201, Asmt-201, Gm15247-001, Mid1-012, Mid1-009, Mid1-008, Mid1-006, Mid1-005, Mid1-003
orig anno overlaps tss: Asmt-201, Gm21887-201, Gm21887-203, Gm15247-001, Gm15726-001, Gm21887-202	chrX:169982161-170676225	823480	chrX:169801054-169805812	823480-823546	525760	cis > 10kb	Promoter (<=1kb) <-> Intron	tss_protein_coding <-> transcript_body	4933400A11Rik	Gm15726-001, Gm21887-202, Gm21887-203, Gm21887-201, Mid1-010, Mid1-002, Mid1-001, Mid1-011, Mid1-203, Mid1-202, Mid1-007, Mid1-201, Asmt-201, Gm15247-001, Mid1-012, Mid1-009, Mid1-008, Mid1-006, Mid1-005, Mid1-003
orig anno overlaps tss: Pald1-201	chr10:61380975-61391527	82348	chr10:61173656-61178799	82348-82399	210023	cis > 10kb	Promoter (<=1kb) <-> Promoter (<=1kb)	tss_protein_coding <-> tss_protein_coding	Tbata	Pald1-201
orig anno overlaps tss: Asmt-201, Gm21887-201, Gm21887-203, Gm15247-001, Gm15726-001, Gm21887-202	chrX:169982161-170676225	823478	chrX:169800779-169801043	823478-823546	528282	cis > 10kb	Promoter (<=1kb) <-> Exon	tss_protein_coding <-> transcript_body	4933400A11Rik	Gm15726-001, Gm21887-202, Gm21887-203, Gm21887-201, Mid1-010, Mid1-002, Mid1-001, Mid1-011, Mid1-203, Mid1-202, Mid1-007, Mid1-201, Asmt-201, Gm15247-001, Mid1-012, Mid1-009, Mid1-008, Mid1-006, Mid1-005, Mid1-003
orig anno overlaps tss: Asmt-201, Gm21887-201, Gm21887-203, Gm15247-001, Gm15726-001, Gm21887-202	chrX:169982161-170676225	823477	chrX:169796879-169800778	823477-823546	530364	cis > 10kb	Promoter (<=1kb) <-> 5' UTR	tss_protein_coding <-> transcript_body	4933400A11Rik	Gm15726-001, Gm21887-202, Gm21887-203, Gm21887-201, Mid1-010, Mid1-002, Mid1-001, Mid1-011, Mid1-203, Mid1-202, Mid1-007, Mid1-201, Asmt-201, Gm15247-001, Mid1-012, Mid1-009, Mid1-008, Mid1-006, Mid1-005, Mid1-003
orig anno overlaps tss: Asmt-201, Gm21887-201, Gm21887-203, Gm15247-001, Gm15726-001, Gm21887-202	chrX:169982161-170676225	823476	chrX:169796052-169796878	823476-823546	532728	cis > 10kb	Promoter (<=1kb) <-> Intron	tss_protein_coding <-> transcript_body	4933400A11Rik	Gm15726-001, Gm21887-202, Gm21887-203, Gm21887-201, Mid1-010, Mid1-002, Mid1-001, Mid1-011, Mid1-203, Mid1-202, Mid1-007, Mid1-201, Asmt-201, Gm15247-001, Mid1-012, Mid1-009, Mid1-008, Mid1-006, Mid1-005, Mid1-003
orig anno overlaps tss: Asmt-201, Gm21887-201, Gm21887-203, Gm15247-001, Gm15726-001, Gm21887-202	chrX:169982161-170676225	823475	chrX:169794336-169796051	823475-823546	533999	cis > 10kb	Promoter (<=1kb) <-> Intron	tss_protein_coding <-> transcript_body	4933400A11Rik	Gm15726-001, Gm21887-202, Gm21887-203, Gm21887-201, Mid1-010, Mid1-002, Mid1-001, Mid1-011, Mid1-203, Mid1-202, Mid1-007, Mid1-201, Asmt-201, Gm15247-001, Mid1-012, Mid1-009, Mid1-008, Mid1-006, Mid1-005, Mid1-003
orig anno overlaps tss: Asmt-201, Gm21887-201, Gm21887-203, Gm15247-001, Gm15726-001, Gm21887-202	chrX:169982161-170676225	823474	chrX:169793051-169794335	823474-823546	535500	cis > 10kb	Promoter (<=1kb) <-> Intron	tss_protein_coding <-> transcript_body	4933400A11Rik	Gm15726-001, Gm21887-202, Gm21887-203, Gm21887-201, Mid1-010, Mid1-002, Mid1-001, Mid1-011, Mid1-203, Mid1-202, Mid1-007, Mid1-201, Asmt-201, Gm15247-001, Mid1-012, Mid1-009, Mid1-008, Mid1-006, Mid1-005, Mid1-003
orig anno overlaps tss: Asmt-201, Gm21887-201, Gm21887-203, Gm15247-001, Gm15726-001, Gm21887-202	chrX:169982161-170676225	823470	chrX:169788060-169790524	823470-823546	539901	cis > 10kb	Promoter (<=1kb) <-> Intron	tss_protein_coding <-> transcript_body	4933400A11Rik	Gm15726-001, Gm21887-202, Gm21887-203, Gm21887-201, Mid1-010, Mid1-002, Mid1-001, Mid1-011, Mid1-203, Mid1-202, Mid1-007, Mid1-201, Asmt-201, Gm15247-001, Mid1-012, Mid1-009, Mid1-008, Mid1-006, Mid1-005, Mid1-003
orig anno overlaps tss: 4933400A11Rik-003, 4933400A11Rik-001, 4933400A11Rik-002	chrX:169777492-169783647	823539	chrX:169969262-169969575	823467-823539	188849	cis > 10kb	Promoter (<=1kb) <-> Intron	tss_protein_coding <-> transcript_body	Mid1	Mid1-010, 4933400A11Rik-002, Mid1-001, 4933400A11Rik-003, 4933400A11Rik-001
orig anno overlaps tss: Asmt-201, Gm21887-201, Gm21887-203, Gm15247-001, Gm15726-001, Gm21887-202	chrX:169982161-170676225	823466	chrX:169764487-169777491	823466-823546	558204	cis > 10kb	Promoter (<=1kb) <-> Promoter (2-3kb)	tss_protein_coding <-> transcript_body	4933400A11Rik	Gm15726-001, Gm21887-202, Gm21887-203, Gm21887-201, Mid1-010, Mid1-002, Mid1-001, Mid1-011, Mid1-203, Mid1-202, Mid1-007, Mid1-201, Asmt-201, Gm15247-001, Mid1-012, Mid1-009, Mid1-008, Mid1-006, Mid1-005, Mid1-003
orig anno overlaps tss: Pcbd1-201	chr10:61089217-61095716	82322	chr10:61097710-61107620	82320-82322	10198	cis > 10kb	Promoter (<=1kb) <-> Promoter (<=1kb)	tss_protein_coding <-> tss	Sgpl1	Pcbd1-201
orig anno overlaps tss: Arhgap6-001	chrX:168787076-168800952	823144	chrX:168806197-168815977	823142-823144	17073	cis > 10kb	Promoter (<=1kb) <-> Intron	tss_protein_coding <-> transcript_body	Arhgap6	Arhgap6-001
orig anno overlaps tss: Msl3-003, Msl3-001, Msl3-002	chrX:168672142-168674517	823186	chrX:168930175-168934960	823113-823186	259238	cis > 10kb	Promoter (<=1kb) <-> Intron	tss_protein_coding <-> transcript_body	Arhgap6	Msl3-002, Msl3-001, Msl3-003
orig anno overlaps tss: Unc5b-201	chr10:60829934-60832379	82315	chr10:61072670-61078748	82254-82315	244552	cis > 10kb	Promoter (<=1kb) <-> Distal Intergenic	tss_protein_coding <-> intergenic	Pcbd1	Unc5b-201
orig anno overlaps tss: Unc5b-201	chr10:60829934-60832379	82314	chr10:61072440-61072669	82254-82314	241398	cis > 10kb	Promoter (<=1kb) <-> Distal Intergenic	tss_protein_coding <-> intergenic	Pcbd1	Unc5b-201
orig anno overlaps tss: Unc5b-201	chr10:60829934-60832379	82313	chr10:61071492-61072439	82254-82313	240809	cis > 10kb	Promoter (<=1kb) <-> Distal Intergenic	tss_protein_coding <-> intergenic	Pcbd1	Unc5b-201
orig anno overlaps tss: Unc5b-201	chr10:60829934-60832379	82312	chr10:61070425-61071491	82254-82312	239801	cis > 10kb	Promoter (<=1kb) <-> Distal Intergenic	tss_protein_coding <-> intergenic	Pcbd1	Unc5b-201
orig anno overlaps tss: Unc5b-201	chr10:60829934-60832379	82311	chr10:61067394-61070424	82254-82311	237752	cis > 10kb	Promoter (<=1kb) <-> Distal Intergenic	tss_protein_coding <-> intergenic		Unc5b-201
orig anno overlaps tss: Unc5b-201	chr10:60829934-60832379	82310	chr10:61065338-61067393	82254-82310	235209	cis > 10kb	Promoter (<=1kb) <-> Distal Intergenic	tss_protein_coding <-> intergenic		Unc5b-201
orig anno overlaps tss: Unc5b-201	chr10:60829934-60832379	82309	chr10:61063765-61065337	82254-82309	233394	cis > 10kb	Promoter (<=1kb) <-> Distal Intergenic	tss_protein_coding <-> intergenic		Unc5b-201
orig anno overlaps tss: Unc5b-201	chr10:60829934-60832379	82308	chr10:61055539-61063764	82254-82308	228495	cis > 10kb	Promoter (<=1kb) <-> Distal Intergenic	tss_protein_coding <-> intergenic		Unc5b-201
orig anno overlaps tss: Unc5b-201	chr10:60829934-60832379	82307	chr10:61053558-61055538	82254-82307	223391	cis > 10kb	Promoter (<=1kb) <-> Promoter (1-2kb)	tss_protein_coding <-> intergenic		Unc5b-201
orig anno overlaps tss: Unc5b-201	chr10:60829934-60832379	82306	chr10:61050617-61053557	82254-82306	220930	cis > 10kb	Promoter (<=1kb) <-> Promoter (<=1kb)	tss_protein_coding <-> tss		Unc5b-201
orig anno overlaps tss: Unc5b-201	chr10:60829934-60832379	82305	chr10:61048981-61050616	82254-82305	218642	cis > 10kb	Promoter (<=1kb) <-> Promoter (1-2kb)	tss_protein_coding <-> transcript_body		Unc5b-201
orig anno overlaps tss: Unc5b-201	chr10:60829934-60832379	82304	chr10:61047415-61048980	82254-82304	217041	cis > 10kb	Promoter (<=1kb) <-> Promoter (2-3kb)	tss_protein_coding <-> transcript_body		Unc5b-201
orig anno overlaps tss: Unc5b-201	chr10:60829934-60832379	82303	chr10:61040640-61047414	82254-82303	212870	cis > 10kb	Promoter (<=1kb) <-> Promoter (<=1kb)	tss_protein_coding <-> tss		Unc5b-201
orig anno overlaps tss: Unc5b-201	chr10:60829934-60832379	82290	chr10:60985468-61001666	82254-82290	162410	cis > 10kb	Promoter (<=1kb) <-> Distal Intergenic	tss_protein_coding <-> intergenic	Mir466j	Unc5b-201
orig anno overlaps tss: Unc5b-201	chr10:60829934-60832379	82289	chr10:60979095-60985467	82254-82289	151124	cis > 10kb	Promoter (<=1kb) <-> Distal Intergenic	tss_protein_coding <-> intergenic	Mir466j	Unc5b-201
orig anno overlaps tss: Sgpl1-005, Sgpl1-007, Sgpl1-008, Sgpl1-004, Sgpl1-003, Sgpl1-006, Sgpl1-002, Sgpl1-001	chr10:61144291-61150263	82253	chr10:60821200-60829933	82253-82339	321710	cis > 10kb	Promoter (<=1kb) <-> Promoter (1-2kb)	tss_protein_coding <-> transcript_body	Unc5b	Sgpl1-005, Sgpl1-001, Sgpl1-002, Sgpl1-006, Sgpl1-003, Sgpl1-004, Sgpl1-008, Sgpl1-007
orig anno overlaps tss: Tmsb4x-001, Tmsb4x-002, Tmsb4x-003	chrX:167203981-167210118	822482	chrX:166805998-166812904	822482-822607	397599	cis > 10kb	Promoter (<=1kb) <-> Distal Intergenic	tss_protein_coding <-> intergenic		Tmsb4x-001, Tmsb4x-002, Tmsb4x-003
orig anno overlaps tss: Tmsb4x-001, Tmsb4x-002, Tmsb4x-003	chrX:167203981-167210118	822481	chrX:166797650-166805997	822481-822607	405226	cis > 10kb	Promoter (<=1kb) <-> Distal Intergenic	tss_protein_coding <-> intergenic		Tmsb4x-001, Tmsb4x-002, Tmsb4x-003
orig anno overlaps tss: Tmsb4x-001, Tmsb4x-002, Tmsb4x-003	chrX:167203981-167210118	822474	chrX:166780331-166785912	822474-822607	423928	cis > 10kb	Promoter (<=1kb) <-> Distal Intergenic	tss_protein_coding <-> intergenic		Tmsb4x-001, Tmsb4x-002, Tmsb4x-003
orig anno overlaps tss: Tmsb4x-001, Tmsb4x-002, Tmsb4x-003	chrX:167203981-167210118	822430	chrX:166655530-166669753	822430-822607	544408	cis > 10kb	Promoter (<=1kb) <-> Promoter (<=1kb)	tss_protein_coding <-> tss	Gm1720	Tmsb4x-001, Tmsb4x-002, Tmsb4x-003
orig anno overlaps tss: Tmsb4x-001, Tmsb4x-002, Tmsb4x-003	chrX:167203981-167210118	822429	chrX:166648363-166655529	822429-822607	555104	cis > 10kb	Promoter (<=1kb) <-> Distal Intergenic	tss_protein_coding <-> intergenic	Gm1720	Tmsb4x-001, Tmsb4x-002, Tmsb4x-003
orig anno overlaps tss: Tlr8-003, Tlr8-002, Tlr8-201, Tlr8-001, Tlr8-004	chrX:167262861-167267327	822426	chrX:166637490-166645923	822426-822631	623387	cis > 10kb	Promoter (<=1kb) <-> Distal Intergenic	tss_protein_coding <-> intergenic		Tlr8-003, Tlr8-001, Tlr8-201, Tlr8-004, Tlr8-002
orig anno overlaps tss: Tceanc-002	chrX:166518172-166523132	822615	chrX:167230188-167231014	822392-822615	709949	cis > 10kb	Promoter (<=1kb) <-> Distal Intergenic	tss_protein_coding <-> intergenic	Tmsb4x	Tceanc-002, Egfl6-001
orig anno overlaps tss: Rab9-001, Rab9-002	chrX:166479009-166481881	822618	chrX:167235073-167238240	822378-822618	756212	cis > 10kb	Promoter (<=1kb) <-> Distal Intergenic	tss_protein_coding <-> intergenic	Tlr8	Rab9-002, Rab9-001
orig anno overlaps tss: Ofd1-001, Trappc2-001, Trappc2-004, Trappc2-002, Trappc2-003	chrX:166438497-166450141	822617	chrX:167232296-167235072	822368-822617	789365	cis > 10kb	Promoter (<=1kb) <-> Distal Intergenic	tss_protein_coding <-> intergenic	Tmsb4x	Trappc2-003, Ofd1-001, Trappc2-001, Trappc2-004, Trappc2-002
orig anno overlaps tss: Tmsb4x-001, Tmsb4x-002, Tmsb4x-003	chrX:167203981-167210118	822367	chrX:166435716-166438496	822367-822607	769944	cis > 10kb	Promoter (<=1kb) <-> Promoter (2-3kb)	tss_protein_coding <-> transcript_body	Trappc2	Tmsb4x-001, Tmsb4x-002, Tmsb4x-003
orig anno overlaps tss: Pcbd1-201	chr10:61089217-61095716	82235	chr10:60779345-60786301	82235-82320	309644	cis > 10kb	Promoter (<=1kb) <-> Exon	tss_protein_coding <-> transcript_body	Slc29a3	Pcbd1-201
orig anno overlaps tss: Unc5b-201	chr10:60829934-60832379	82235	chr10:60779345-60786301	82235-82254	48334	cis > 10kb	Promoter (<=1kb) <-> Exon	tss_protein_coding <-> transcript_body	Slc29a3	Unc5b-201
orig anno overlaps tss: Pcbd1-201	chr10:61089217-61095716	82234	chr10:60775467-60779344	82234-82320	315061	cis > 10kb	Promoter (<=1kb) <-> Exon	tss_protein_coding <-> transcript_body	Slc29a3	Pcbd1-201
orig anno overlaps tss: Gpm6b-001, Gpm6b-002, Gpm6b-003	chrX:166234375-166240177	822330	chrX:166351333-166354487	822277-822330	115634	cis > 10kb	Promoter (<=1kb) <-> Exon	tss_protein_coding <-> transcript_body	Gpm6b	Gpm6b-001, Gpm6b-002, Gpm6b-003
orig anno overlaps tss: Gemin8-002, Gemin8-005, Gemin8-001, Gemin8-003	chrX:166161359-166170612	822430	chrX:166655530-166669753	822256-822430	496656	cis > 10kb	Promoter (<=1kb) <-> Promoter (<=1kb)	tss_protein_coding <-> tss	Gm1720	Gemin8-003, Gemin8-001, Gemin8-005, Gemin8-002
orig anno overlaps tss: Gemin8-002, Gemin8-005, Gemin8-001, Gemin8-003	chrX:166161359-166170612	822332	chrX:166355725-166358965	822256-822332	191359	cis > 10kb	Promoter (<=1kb) <-> Intron	tss_protein_coding <-> transcript_body	Gpm6b	Gemin8-003, Gemin8-001, Gemin8-005, Gemin8-002
orig anno overlaps tss: Gemin8-002, Gemin8-005, Gemin8-001, Gemin8-003	chrX:166161359-166170612	822331	chrX:166354488-166355724	822256-822331	189120	cis > 10kb	Promoter (<=1kb) <-> Intron	tss_protein_coding <-> transcript_body	Gpm6b	Gemin8-003, Gemin8-001, Gemin8-005, Gemin8-002
orig anno overlaps tss: Gemin8-002, Gemin8-005, Gemin8-001, Gemin8-003	chrX:166161359-166170612	822330	chrX:166351333-166354487	822256-822330	186924	cis > 10kb	Promoter (<=1kb) <-> Exon	tss_protein_coding <-> transcript_body	Gpm6b	Gemin8-003, Gemin8-001, Gemin8-005, Gemin8-002
orig anno overlaps tss: Gemin8-002, Gemin8-005, Gemin8-001, Gemin8-003	chrX:166161359-166170612	822329	chrX:166349200-166351332	822256-822329	184280	cis > 10kb	Promoter (<=1kb) <-> Intron	tss_protein_coding <-> transcript_body	Gpm6b	Gemin8-003, Gemin8-001, Gemin8-005, Gemin8-002
orig anno overlaps tss: Slc29a3-001, Slc29a3-003, Slc29a3-002, Slc29a3-005	chr10:60745731-60753747	82309	chr10:61063765-61065337	82224-82309	314812	cis > 10kb	Promoter (<=1kb) <-> Distal Intergenic	tss_protein_coding <-> intergenic		Slc29a3-001, Slc29a3-003, Slc29a3-002, Slc29a3-005
orig anno overlaps tss: Cdh23-203, Cdh23-202, Cdh23-201, Cdh23-006	chr10:60689840-60716951	82221	chr10:60720646-60735398	82218-82221	24626	cis > 10kb	Promoter (<=1kb) <-> Promoter (<=1kb)	tss_protein_coding <-> tss	Slc29a3	Slc29a3-001, Slc29a3-003, Slc29a3-002, Slc29a3-004, Cdh23-203, Cdh23-202, Cdh23-201, Cdh23-006
orig anno overlaps tss: Glra2-001	chrX:165326641-165327867	822254	chrX:166150349-166160967	821962-822254	828404	cis > 10kb	Promoter (<=1kb) <-> Distal Intergenic	tss_protein_coding <-> intergenic	Gemin8	Glra2-001
orig anno overlaps tss: Glra2-001	chrX:165326641-165327867	822253	chrX:166148461-166150348	821962-822253	822151	cis > 10kb	Promoter (<=1kb) <-> Distal Intergenic	tss_protein_coding <-> intergenic	Gemin8	Glra2-001
orig anno overlaps tss: Glra2-001	chrX:165326641-165327867	822252	chrX:166148007-166148460	821962-822252	820980	cis > 10kb	Promoter (<=1kb) <-> Distal Intergenic	tss_protein_coding <-> intergenic	Gemin8	Glra2-001
orig anno overlaps tss: Glra2-001	chrX:165326641-165327867	822251	chrX:166136367-166148006	821962-822251	814933	cis > 10kb	Promoter (<=1kb) <-> Distal Intergenic	tss_protein_coding <-> intergenic	Gemin8	Glra2-001
orig anno overlaps tss: Slc29a3-001, Slc29a3-003, Slc29a3-002, Slc29a3-005	chr10:60745731-60753747	82173	chr10:60530158-60537313	82173-82224	216003	cis > 10kb	Promoter (<=1kb) <-> Exon	tss_protein_coding <-> transcript_body	Cdh23	Slc29a3-001, Slc29a3-003, Slc29a3-002, Slc29a3-005
orig anno overlaps tss: Cdh23-203, Cdh23-202, Cdh23-201, Cdh23-006	chr10:60689840-60716951	82173	chr10:60530158-60537313	82173-82218	169660	cis > 10kb	Promoter (<=1kb) <-> Exon	tss_protein_coding <-> transcript_body	Cdh23	Slc29a3-001, Slc29a3-003, Slc29a3-002, Slc29a3-004, Cdh23-203, Cdh23-202, Cdh23-201, Cdh23-006
orig anno overlaps tss: Slc29a3-001, Slc29a3-003, Slc29a3-002, Slc29a3-005	chr10:60745731-60753747	82172	chr10:60528025-60530157	82172-82224	220648	cis > 10kb	Promoter (<=1kb) <-> Intron	tss_protein_coding <-> transcript_body	Cdh23	Slc29a3-001, Slc29a3-003, Slc29a3-002, Slc29a3-005
orig anno overlaps tss: Cdh23-203, Cdh23-202, Cdh23-201, Cdh23-006	chr10:60689840-60716951	82172	chr10:60528025-60530157	82172-82218	174305	cis > 10kb	Promoter (<=1kb) <-> Intron	tss_protein_coding <-> transcript_body	Cdh23	Slc29a3-001, Slc29a3-003, Slc29a3-002, Slc29a3-004, Cdh23-203, Cdh23-202, Cdh23-201, Cdh23-006
orig anno overlaps tss: Glra2-001	chrX:165326641-165327867	821713	chrX:164544115-164558181	821713-821962	776106	cis > 10kb	Promoter (<=1kb) <-> Distal Intergenic	tss_protein_coding <-> intergenic	Asb9	Glra2-001
orig anno overlaps tss: Fancb-002, Fancb-201, Fancb-001, Mospd2-008, Mospd2-009, Mospd2-007, Mospd2-006, Mospd2-004, Mospd2-005, Mospd2-003, Mospd2-002, Mospd2-001	chrX:164977668-164981200	821713	chrX:164544115-164558181	821713-821848	428286	cis > 10kb	Promoter (<=1kb) <-> Distal Intergenic	tss_protein_coding <-> intergenic	Asb9	Mospd2-009, Fancb-001, Fancb-002, Mospd2-007, Fancb-201, Mospd2-006, Mospd2-008, Mospd2-005, Mospd2-003, Mospd2-002, Mospd2-001, Mospd2-004
orig anno overlaps tss: Glra2-001	chrX:165326641-165327867	821712	chrX:164543235-164544114	821712-821962	783579	cis > 10kb	Promoter (<=1kb) <-> Distal Intergenic	tss_protein_coding <-> intergenic	Asb9	Glra2-001
orig anno overlaps tss: Glra2-001	chrX:165326641-165327867	821711	chrX:164538704-164543234	821711-821962	786285	cis > 10kb	Promoter (<=1kb) <-> 3' UTR	tss_protein_coding <-> transcript_body	Asb9	Glra2-001
orig anno overlaps tss: Fancb-002, Fancb-201, Fancb-001, Mospd2-008, Mospd2-009, Mospd2-007, Mospd2-006, Mospd2-004, Mospd2-005, Mospd2-003, Mospd2-002, Mospd2-001	chrX:164977668-164981200	821711	chrX:164538704-164543234	821711-821848	438465	cis > 10kb	Promoter (<=1kb) <-> 3' UTR	tss_protein_coding <-> transcript_body	Asb9	Mospd2-009, Fancb-001, Fancb-002, Mospd2-007, Fancb-201, Mospd2-006, Mospd2-008, Mospd2-005, Mospd2-003, Mospd2-002, Mospd2-001, Mospd2-004
orig anno overlaps tss: Glra2-001	chrX:165326641-165327867	821710	chrX:164537771-164538703	821710-821962	789017	cis > 10kb	Promoter (<=1kb) <-> Intron	tss_protein_coding <-> transcript_body	Asb9	Glra2-001
orig anno overlaps tss: Slc29a3-001, Slc29a3-003, Slc29a3-002, Slc29a3-005	chr10:60745731-60753747	82170	chr10:60521926-60527620	82170-82224	224966	cis > 10kb	Promoter (<=1kb) <-> Exon	tss_protein_coding <-> transcript_body	Cdh23	Slc29a3-001, Slc29a3-003, Slc29a3-002, Slc29a3-005
orig anno overlaps tss: Cdh23-203, Cdh23-202, Cdh23-201, Cdh23-006	chr10:60689840-60716951	82170	chr10:60521926-60527620	82170-82218	178623	cis > 10kb	Promoter (<=1kb) <-> Exon	tss_protein_coding <-> transcript_body	Cdh23	Slc29a3-001, Slc29a3-003, Slc29a3-002, Slc29a3-004, Cdh23-203, Cdh23-202, Cdh23-201, Cdh23-006
orig anno overlaps tss: Slc29a3-001, Slc29a3-003, Slc29a3-002, Slc29a3-005	chr10:60745731-60753747	82169	chr10:60503261-60521925	82169-82224	237146	cis > 10kb	Promoter (<=1kb) <-> Intron	tss_protein_coding <-> transcript_body	Cdh23	Slc29a3-001, Slc29a3-003, Slc29a3-002, Slc29a3-005
orig anno overlaps tss: Cdh23-203, Cdh23-202, Cdh23-201, Cdh23-006	chr10:60689840-60716951	82169	chr10:60503261-60521925	82169-82218	190803	cis > 10kb	Promoter (<=1kb) <-> Intron	tss_protein_coding <-> transcript_body	Cdh23	Slc29a3-001, Slc29a3-003, Slc29a3-002, Slc29a3-004, Cdh23-203, Cdh23-202, Cdh23-201, Cdh23-006
orig anno overlaps tss: Slc29a3-001, Slc29a3-003, Slc29a3-002, Slc29a3-005	chr10:60745731-60753747	82165	chr10:60475931-60483010	82165-82224	270268	cis > 10kb	Promoter (<=1kb) <-> Intron	tss_protein_coding <-> transcript_body	Cdh23	Slc29a3-001, Slc29a3-003, Slc29a3-002, Slc29a3-005
orig anno overlaps tss: Piga-001, Piga-002, Piga-003, Piga-006	chrX:164418916-164420270	821582	chrX:164188866-164189649	821582-821658	230335	cis > 10kb	Promoter (<=1kb) <-> Distal Intergenic	tss_protein_coding <-> intergenic	Ace2	Piga-001, Piga-002, Piga-003, Piga-006
orig anno overlaps tss: Piga-001, Piga-002, Piga-003, Piga-006	chrX:164418916-164420270	821580	chrX:164179838-164184691	821580-821658	237328	cis > 10kb	Promoter (<=1kb) <-> Exon	tss_protein_coding <-> transcript_body	Ace2	Piga-001, Piga-002, Piga-003, Piga-006
orig anno overlaps tss: Slc29a3-001, Slc29a3-003, Slc29a3-002, Slc29a3-005	chr10:60745731-60753747	82158	chr10:60446986-60456899	82158-82224	297796	cis > 10kb	Promoter (<=1kb) <-> Intron	tss_protein_coding <-> transcript_body	Cdh23	Slc29a3-001, Slc29a3-003, Slc29a3-002, Slc29a3-005
orig anno overlaps tss: Cdh23-203, Cdh23-202, Cdh23-201, Cdh23-006	chr10:60689840-60716951	82158	chr10:60446986-60456899	82158-82218	251453	cis > 10kb	Promoter (<=1kb) <-> Intron	tss_protein_coding <-> transcript_body	Cdh23	Slc29a3-001, Slc29a3-003, Slc29a3-002, Slc29a3-004, Cdh23-203, Cdh23-202, Cdh23-201, Cdh23-006
orig anno overlaps tss: Slc29a3-001, Slc29a3-003, Slc29a3-002, Slc29a3-005	chr10:60745731-60753747	82157	chr10:60443621-60446985	82157-82224	304436	cis > 10kb	Promoter (<=1kb) <-> Intron	tss_protein_coding <-> transcript_body	Cdh23	Slc29a3-001, Slc29a3-003, Slc29a3-002, Slc29a3-005
orig anno overlaps tss: Siah1b-001, Siah1b-002, Siah1b-003	chrX:164075536-164084677	821657	chrX:164418300-164418915	821541-821657	338501	cis > 10kb	Promoter (<=1kb) <-> Promoter (<=1kb)	tss_protein_coding <-> intergenic	Piga	Siah1b-001, Siah1b-002, Siah1b-003
orig anno overlaps tss: Siah1b-001, Siah1b-002, Siah1b-003	chrX:164075536-164084677	821652	chrX:164387008-164399216	821541-821652	313005	cis > 10kb	Promoter (<=1kb) <-> Promoter (<=1kb)	tss_protein_coding <-> tss	Vegfd	Siah1b-001, Siah1b-002, Siah1b-003
orig anno overlaps tss: Piga-001, Piga-002, Piga-003, Piga-006	chrX:164418916-164420270	821540	chrX:164075357-164075535	821540-821658	344147	cis > 10kb	Promoter (<=1kb) <-> Promoter (<=1kb)	tss_protein_coding <-> transcript_body	Siah1b	Piga-001, Piga-002, Piga-003, Piga-006
orig anno overlaps tss: Slc29a3-001, Slc29a3-003, Slc29a3-002, Slc29a3-005	chr10:60745731-60753747	82154	chr10:60430268-60441664	82154-82224	313773	cis > 10kb	Promoter (<=1kb) <-> Exon	tss_protein_coding <-> transcript_body	Cdh23	Slc29a3-001, Slc29a3-003, Slc29a3-002, Slc29a3-005
orig anno overlaps tss: Cdh23-203, Cdh23-202, Cdh23-201, Cdh23-006	chr10:60689840-60716951	82154	chr10:60430268-60441664	82154-82218	267430	cis > 10kb	Promoter (<=1kb) <-> Exon	tss_protein_coding <-> transcript_body	Cdh23	Slc29a3-001, Slc29a3-003, Slc29a3-002, Slc29a3-004, Cdh23-203, Cdh23-202, Cdh23-201, Cdh23-006
orig anno overlaps tss: Piga-001, Piga-002, Piga-003, Piga-006	chrX:164418916-164420270	821538	chrX:164068427-164074836	821538-821658	347961	cis > 10kb	Promoter (<=1kb) <-> Promoter (1-2kb)	tss_protein_coding <-> transcript_body	Siah1b	Piga-001, Piga-002, Piga-003, Piga-006
orig anno overlaps tss: Slc29a3-001, Slc29a3-003, Slc29a3-002, Slc29a3-005	chr10:60745731-60753747	82153	chr10:60428693-60430267	82153-82224	320259	cis > 10kb	Promoter (<=1kb) <-> Intron	tss_protein_coding <-> transcript_body	Cdh23	Slc29a3-001, Slc29a3-003, Slc29a3-002, Slc29a3-005
orig anno overlaps tss: Cdh23-203, Cdh23-202, Cdh23-201, Cdh23-006	chr10:60689840-60716951	82153	chr10:60428693-60430267	82153-82218	273916	cis > 10kb	Promoter (<=1kb) <-> Intron	tss_protein_coding <-> transcript_body	Cdh23	Slc29a3-001, Slc29a3-003, Slc29a3-002, Slc29a3-004, Cdh23-203, Cdh23-202, Cdh23-201, Cdh23-006
orig anno overlaps tss: Pcbd1-201	chr10:61089217-61095716	82152	chr10:60415892-60428692	82152-82320	670175	cis > 10kb	Promoter (<=1kb) <-> Exon	tss_protein_coding <-> transcript_body	Cdh23	Pcbd1-201
orig anno overlaps tss: Slc29a3-001, Slc29a3-003, Slc29a3-002, Slc29a3-005	chr10:60745731-60753747	82152	chr10:60415892-60428692	82152-82224	327447	cis > 10kb	Promoter (<=1kb) <-> Exon	tss_protein_coding <-> transcript_body	Cdh23	Slc29a3-001, Slc29a3-003, Slc29a3-002, Slc29a3-005
orig anno overlaps tss: Cdh23-203, Cdh23-202, Cdh23-201, Cdh23-006	chr10:60689840-60716951	82152	chr10:60415892-60428692	82152-82218	281104	cis > 10kb	Promoter (<=1kb) <-> Exon	tss_protein_coding <-> transcript_body	Cdh23	Slc29a3-001, Slc29a3-003, Slc29a3-002, Slc29a3-004, Cdh23-203, Cdh23-202, Cdh23-201, Cdh23-006
orig anno overlaps tss: Slc29a3-001, Slc29a3-003, Slc29a3-002, Slc29a3-005	chr10:60745731-60753747	82151	chr10:60402379-60415891	82151-82224	340604	cis > 10kb	Promoter (<=1kb) <-> Promoter (<=1kb)	tss_protein_coding <-> tss	Cdh23	Slc29a3-001, Slc29a3-003, Slc29a3-002, Slc29a3-005
orig anno overlaps tss: Cdh23-203, Cdh23-202, Cdh23-201, Cdh23-006	chr10:60689840-60716951	82151	chr10:60402379-60415891	82151-82218	294261	cis > 10kb	Promoter (<=1kb) <-> Promoter (<=1kb)	tss_protein_coding <-> tss	Cdh23	Slc29a3-001, Slc29a3-003, Slc29a3-002, Slc29a3-004, Cdh23-203, Cdh23-202, Cdh23-201, Cdh23-006
orig anno overlaps tss: Zrsr2-001, Zrsr2-002, Zrsr2-003, Zrsr2-004, Zrsr2-005	chrX:163956818-163960465	821538	chrX:164068427-164074836	821500-821538	112990	cis > 10kb	Promoter (<=1kb) <-> Promoter (1-2kb)	tss_protein_coding <-> transcript_body	Siah1b	Zrsr2-004, Zrsr2-005, Zrsr2-001, Zrsr2-002, Zrsr2-003
orig anno overlaps tss: Gm17455-201	chr10:60399143-60401149	82288	chr10:60967046-60979094	82147-82288	572924	cis > 10kb	Promoter (<=1kb) <-> Distal Intergenic	tss_protein_coding <-> intergenic	Mir466j	Cdh23-202, Cdh23-004, Cdh23-003, Cdh23-201, Cdh23-002, Cdh23-001, Cdh23-007, Gm17455-201, Cdh23-203
orig anno overlaps tss: Gm17455-201	chr10:60399143-60401149	82228	chr10:60761822-60763878	82147-82228	362704	cis > 10kb	Promoter (<=1kb) <-> 3' UTR	tss_protein_coding <-> transcript_body	Slc29a3	Cdh23-202, Cdh23-004, Cdh23-003, Cdh23-201, Cdh23-002, Cdh23-001, Cdh23-007, Gm17455-201, Cdh23-203
orig anno overlaps tss: Gm17455-201	chr10:60399143-60401149	82227	chr10:60758911-60761821	82147-82227	360220	cis > 10kb	Promoter (<=1kb) <-> Downstream (<1kb)	tss_protein_coding <-> intergenic	Slc29a3	Cdh23-202, Cdh23-004, Cdh23-003, Cdh23-201, Cdh23-002, Cdh23-001, Cdh23-007, Gm17455-201, Cdh23-203
orig anno overlaps tss: Gm17455-201	chr10:60399143-60401149	82226	chr10:60754629-60758910	82147-82226	356624	cis > 10kb	Promoter (<=1kb) <-> Promoter (1-2kb)	tss_protein_coding <-> intergenic	Slc29a3	Cdh23-202, Cdh23-004, Cdh23-003, Cdh23-201, Cdh23-002, Cdh23-001, Cdh23-007, Gm17455-201, Cdh23-203
orig anno overlaps tss: Gm17455-201	chr10:60399143-60401149	82225	chr10:60753748-60754628	82147-82225	354042	cis > 10kb	Promoter (<=1kb) <-> Promoter (<=1kb)	tss_protein_coding <-> intergenic	Slc29a3	Cdh23-202, Cdh23-004, Cdh23-003, Cdh23-201, Cdh23-002, Cdh23-001, Cdh23-007, Gm17455-201, Cdh23-203
orig anno overlaps tss: Gm17455-201	chr10:60399143-60401149	82223	chr10:60739754-60745730	82147-82223	342596	cis > 10kb	Promoter (<=1kb) <-> Intron	tss_protein_coding <-> transcript_body	Slc29a3	Cdh23-202, Cdh23-004, Cdh23-003, Cdh23-201, Cdh23-002, Cdh23-001, Cdh23-007, Gm17455-201, Cdh23-203
orig anno overlaps tss: Gm17455-201	chr10:60399143-60401149	82221	chr10:60720646-60735398	82147-82221	327876	cis > 10kb	Promoter (<=1kb) <-> Promoter (<=1kb)	tss_protein_coding <-> tss	Slc29a3	Cdh23-202, Cdh23-004, Cdh23-003, Cdh23-201, Cdh23-002, Cdh23-001, Cdh23-007, Gm17455-201, Cdh23-203
orig anno overlaps tss: Gm17455-201	chr10:60399143-60401149	82219	chr10:60716952-60718543	82147-82219	317602	cis > 10kb	Promoter (<=1kb) <-> Intron	tss_protein_coding <-> transcript_body	Slc29a3	Cdh23-202, Cdh23-004, Cdh23-003, Cdh23-201, Cdh23-002, Cdh23-001, Cdh23-007, Gm17455-201, Cdh23-203
orig anno overlaps tss: Gm17455-201	chr10:60399143-60401149	82217	chr10:60674179-60689839	82147-82217	281863	cis > 10kb	Promoter (<=1kb) <-> Promoter (<=1kb)	tss_protein_coding <-> tss	Cdh23	Cdh23-202, Cdh23-004, Cdh23-003, Cdh23-201, Cdh23-002, Cdh23-001, Cdh23-007, Gm17455-201, Cdh23-203
orig anno overlaps tss: Slc29a3-001, Slc29a3-003, Slc29a3-002, Slc29a3-005	chr10:60745731-60753747	82146	chr10:60392452-60399142	82146-82224	353942	cis > 10kb	Promoter (<=1kb) <-> Promoter (<=1kb)	tss_protein_coding <-> transcript_body	Gm17455	Slc29a3-001, Slc29a3-003, Slc29a3-002, Slc29a3-005
orig anno overlaps tss: Cdh23-203, Cdh23-202, Cdh23-201, Cdh23-006	chr10:60689840-60716951	82146	chr10:60392452-60399142	82146-82218	307599	cis > 10kb	Promoter (<=1kb) <-> Promoter (<=1kb)	tss_protein_coding <-> transcript_body	Gm17455	Slc29a3-001, Slc29a3-003, Slc29a3-002, Slc29a3-004, Cdh23-203, Cdh23-202, Cdh23-201, Cdh23-006
orig anno overlaps tss: Slc29a3-001, Slc29a3-003, Slc29a3-002, Slc29a3-005	chr10:60745731-60753747	82144	chr10:60379122-60391459	82144-82224	364448	cis > 10kb	Promoter (<=1kb) <-> Promoter (<=1kb)	tss_protein_coding <-> tss	Cdh23	Slc29a3-001, Slc29a3-003, Slc29a3-002, Slc29a3-005
orig anno overlaps tss: Cdh23-203, Cdh23-202, Cdh23-201, Cdh23-006	chr10:60689840-60716951	82144	chr10:60379122-60391459	82144-82218	318105	cis > 10kb	Promoter (<=1kb) <-> Promoter (<=1kb)	tss_protein_coding <-> tss	Cdh23	Slc29a3-001, Slc29a3-003, Slc29a3-002, Slc29a3-004, Cdh23-203, Cdh23-202, Cdh23-201, Cdh23-006
orig anno overlaps tss: Slc29a3-001, Slc29a3-003, Slc29a3-002, Slc29a3-005	chr10:60745731-60753747	82141	chr10:60364040-60368289	82141-82224	383574	cis > 10kb	Promoter (<=1kb) <-> Exon	tss_protein_coding <-> transcript_body	Cdh23	Slc29a3-001, Slc29a3-003, Slc29a3-002, Slc29a3-005
orig anno overlaps tss: Cdh23-203, Cdh23-202, Cdh23-201, Cdh23-006	chr10:60689840-60716951	82139	chr10:60351936-60361570	82139-82218	346643	cis > 10kb	Promoter (<=1kb) <-> Promoter (2-3kb)	tss_protein_coding <-> transcript_body	Vsir	Slc29a3-001, Slc29a3-003, Slc29a3-002, Slc29a3-004, Cdh23-203, Cdh23-202, Cdh23-201, Cdh23-006
orig anno overlaps tss: 4632428N05Rik-007, 4632428N05Rik-008, 4632428N05Rik-005, 4632428N05Rik-003, 4632428N05Rik-001, 4632428N05Rik-006	chr10:60343194-60348452	82221	chr10:60720646-60735398	82136-82221	382199	cis > 10kb	Promoter (<=1kb) <-> Promoter (<=1kb)	tss_protein_coding <-> tss	Slc29a3	Cdh23-002, Cdh23-003, Cdh23-201, Cdh23-202, Cdh23-203, Cdh23-001, Cdh23-004, 4632428N05Rik-008, 4632428N05Rik-006, 4632428N05Rik-005, 4632428N05Rik-007, 4632428N05Rik-003, 4632428N05Rik-001
orig anno overlaps tss: 4632428N05Rik-007, 4632428N05Rik-008, 4632428N05Rik-005, 4632428N05Rik-003, 4632428N05Rik-001, 4632428N05Rik-006	chr10:60343194-60348452	82217	chr10:60674179-60689839	82136-82217	336186	cis > 10kb	Promoter (<=1kb) <-> Promoter (<=1kb)	tss_protein_coding <-> tss	Cdh23	Cdh23-002, Cdh23-003, Cdh23-201, Cdh23-202, Cdh23-203, Cdh23-001, Cdh23-004, 4632428N05Rik-008, 4632428N05Rik-006, 4632428N05Rik-005, 4632428N05Rik-007, 4632428N05Rik-003, 4632428N05Rik-001
orig anno overlaps tss: 4632428N05Rik-007, 4632428N05Rik-008, 4632428N05Rik-005, 4632428N05Rik-003, 4632428N05Rik-001, 4632428N05Rik-006	chr10:60343194-60348452	82151	chr10:60402379-60415891	82136-82151	63312	cis > 10kb	Promoter (<=1kb) <-> Promoter (<=1kb)	tss_protein_coding <-> tss	Cdh23	Cdh23-002, Cdh23-003, Cdh23-201, Cdh23-202, Cdh23-203, Cdh23-001, Cdh23-004, 4632428N05Rik-008, 4632428N05Rik-006, 4632428N05Rik-005, 4632428N05Rik-007, 4632428N05Rik-003, 4632428N05Rik-001
orig anno overlaps tss: Slc29a3-001, Slc29a3-003, Slc29a3-002, Slc29a3-005	chr10:60745731-60753747	82133	chr10:60334291-60338168	82133-82224	413509	cis > 10kb	Promoter (<=1kb) <-> Exon	tss_protein_coding <-> transcript_body	Vsir	Slc29a3-001, Slc29a3-003, Slc29a3-002, Slc29a3-005
orig anno overlaps tss: Slc29a3-001, Slc29a3-003, Slc29a3-002, Slc29a3-005	chr10:60745731-60753747	82132	chr10:60317386-60334290	82132-82224	423901	cis > 10kb	Promoter (<=1kb) <-> Promoter (<=1kb)	tss_protein_coding <-> tss	Cdh23	Slc29a3-001, Slc29a3-003, Slc29a3-002, Slc29a3-005
orig anno overlaps tss: Cdh23-203, Cdh23-202, Cdh23-201, Cdh23-006	chr10:60689840-60716951	82132	chr10:60317386-60334290	82132-82218	377558	cis > 10kb	Promoter (<=1kb) <-> Promoter (<=1kb)	tss_protein_coding <-> tss	Cdh23	Slc29a3-001, Slc29a3-003, Slc29a3-002, Slc29a3-004, Cdh23-203, Cdh23-202, Cdh23-201, Cdh23-006
orig anno overlaps tss: Gm17455-201	chr10:60399143-60401149	82132	chr10:60317386-60334290	82132-82147	74308	cis > 10kb	Promoter (<=1kb) <-> Promoter (<=1kb)	tss_protein_coding <-> tss	Cdh23	Cdh23-202, Cdh23-004, Cdh23-003, Cdh23-201, Cdh23-002, Cdh23-001, Cdh23-007, Gm17455-201, Cdh23-203
orig anno overlaps tss: Slc29a3-001, Slc29a3-003, Slc29a3-002, Slc29a3-005	chr10:60745731-60753747	82131	chr10:60312820-60317385	82131-82224	434636	cis > 10kb	Promoter (<=1kb) <-> Exon	tss_protein_coding <-> transcript_body	Cdh23	Slc29a3-001, Slc29a3-003, Slc29a3-002, Slc29a3-005
orig anno overlaps tss: Cdh23-203, Cdh23-202, Cdh23-201, Cdh23-006	chr10:60689840-60716951	82131	chr10:60312820-60317385	82131-82218	388293	cis > 10kb	Promoter (<=1kb) <-> Exon	tss_protein_coding <-> transcript_body	Cdh23	Slc29a3-001, Slc29a3-003, Slc29a3-002, Slc29a3-004, Cdh23-203, Cdh23-202, Cdh23-201, Cdh23-006
orig anno overlaps tss: Slc29a3-001, Slc29a3-003, Slc29a3-002, Slc29a3-005	chr10:60745731-60753747	82130	chr10:60311422-60312819	82130-82224	437618	cis > 10kb	Promoter (<=1kb) <-> Exon	tss_protein_coding <-> transcript_body	Cdh23	Slc29a3-001, Slc29a3-003, Slc29a3-002, Slc29a3-005
orig anno overlaps tss: Slc29a3-001, Slc29a3-003, Slc29a3-002, Slc29a3-005	chr10:60745731-60753747	82129	chr10:60302491-60311421	82129-82224	442783	cis > 10kb	Promoter (<=1kb) <-> Promoter (<=1kb)	tss_protein_coding <-> tss	Cdh23	Slc29a3-001, Slc29a3-003, Slc29a3-002, Slc29a3-005
orig anno overlaps tss: Cdh23-203, Cdh23-202, Cdh23-201, Cdh23-006	chr10:60689840-60716951	82129	chr10:60302491-60311421	82129-82218	396440	cis > 10kb	Promoter (<=1kb) <-> Promoter (<=1kb)	tss_protein_coding <-> tss	Cdh23	Slc29a3-001, Slc29a3-003, Slc29a3-002, Slc29a3-004, Cdh23-203, Cdh23-202, Cdh23-201, Cdh23-006
orig anno overlaps tss: Gm17455-201	chr10:60399143-60401149	82129	chr10:60302491-60311421	82129-82147	93190	cis > 10kb	Promoter (<=1kb) <-> Promoter (<=1kb)	tss_protein_coding <-> tss	Cdh23	Cdh23-202, Cdh23-004, Cdh23-003, Cdh23-201, Cdh23-002, Cdh23-001, Cdh23-007, Gm17455-201, Cdh23-203
orig anno overlaps tss: Slc29a3-001, Slc29a3-003, Slc29a3-002, Slc29a3-005	chr10:60745731-60753747	82128	chr10:60301288-60302490	82128-82224	447850	cis > 10kb	Promoter (<=1kb) <-> 3' UTR	tss_protein_coding <-> transcript_body	Cdh23	Slc29a3-001, Slc29a3-003, Slc29a3-002, Slc29a3-005
orig anno overlaps tss: Slc29a3-001, Slc29a3-003, Slc29a3-002, Slc29a3-005	chr10:60745731-60753747	82127	chr10:60292728-60301287	82127-82224	452731	cis > 10kb	Promoter (<=1kb) <-> Exon	tss_protein_coding <-> transcript_body	Cdh23	Slc29a3-001, Slc29a3-003, Slc29a3-002, Slc29a3-005
orig anno overlaps tss: Cdh23-203, Cdh23-202, Cdh23-201, Cdh23-006	chr10:60689840-60716951	82127	chr10:60292728-60301287	82127-82218	406388	cis > 10kb	Promoter (<=1kb) <-> Exon	tss_protein_coding <-> transcript_body	Cdh23	Slc29a3-001, Slc29a3-003, Slc29a3-002, Slc29a3-004, Cdh23-203, Cdh23-202, Cdh23-201, Cdh23-006
orig anno overlaps tss: Slc29a3-001, Slc29a3-003, Slc29a3-002, Slc29a3-005	chr10:60745731-60753747	82126	chr10:60287988-60292727	82126-82224	459381	cis > 10kb	Promoter (<=1kb) <-> Exon	tss_protein_coding <-> transcript_body	Psap	Slc29a3-001, Slc29a3-003, Slc29a3-002, Slc29a3-005
orig anno overlaps tss: Cdh23-203, Cdh23-202, Cdh23-201, Cdh23-006	chr10:60689840-60716951	82126	chr10:60287988-60292727	82126-82218	413038	cis > 10kb	Promoter (<=1kb) <-> Exon	tss_protein_coding <-> transcript_body	Psap	Slc29a3-001, Slc29a3-003, Slc29a3-002, Slc29a3-004, Cdh23-203, Cdh23-202, Cdh23-201, Cdh23-006
orig anno overlaps tss: Grpr-001	chrX:163549604-163550800	821241	chrX:163156707-163169054	821241-821359	387321	cis > 10kb	Promoter (<=1kb) <-> Distal Intergenic	tss_protein_coding <-> intergenic		Grpr-001
orig anno overlaps tss: Slc29a3-001, Slc29a3-003, Slc29a3-002, Slc29a3-005	chr10:60745731-60753747	82124	chr10:60282716-60287960	82124-82224	464401	cis > 10kb	Promoter (<=1kb) <-> Promoter (<=1kb)	tss_protein_coding <-> tss_protein_coding	Psap	Slc29a3-001, Slc29a3-003, Slc29a3-002, Slc29a3-005
orig anno overlaps tss: Psap-001, Psap-204, Psap-203, Psap-201	chr10:60275160-60282715	82217	chr10:60674179-60689839	82123-82217	403071	cis > 10kb	Promoter (<=1kb) <-> Promoter (<=1kb)	tss_protein_coding <-> tss	Cdh23	Psap-001, Psap-204, Psap-203, Psap-201
orig anno overlaps tss: Car5b-001, Car5b-002	chrX:164026412-164029773	821185	chrX:162947132-162962159	821185-821527	1073447	cis > 10kb	Promoter (<=1kb) <-> Promoter (2-3kb)	tss_protein_coding <-> transcript_body	S100g	Car5b-001, Car5b-002
orig anno overlaps tss: Ap1s2-001, Ap1s2-002, Ap1s2-003	chrX:163908524-163910686	821185	chrX:162947132-162962159	821185-821477	954959	cis > 10kb	Promoter (<=1kb) <-> Promoter (2-3kb)	tss_protein_coding <-> transcript_body	S100g	Ap1s2-002, Ap1s2-003, Ap1s2-001
orig anno overlaps tss: Grpr-001	chrX:163549604-163550800	821185	chrX:162947132-162962159	821185-821359	595556	cis > 10kb	Promoter (<=1kb) <-> Promoter (2-3kb)	tss_protein_coding <-> transcript_body	S100g	Grpr-001
orig anno overlaps tss: Car5b-001, Car5b-002	chrX:164026412-164029773	821183	chrX:162942222-162943767	821183-821527	1085098	cis > 10kb	Promoter (<=1kb) <-> Promoter (<=1kb)	tss_protein_coding <-> transcript_body	Ctps2	Car5b-001, Car5b-002
orig anno overlaps tss: Ap1s2-001, Ap1s2-002, Ap1s2-003	chrX:163908524-163910686	821183	chrX:162942222-162943767	821183-821477	966610	cis > 10kb	Promoter (<=1kb) <-> Promoter (<=1kb)	tss_protein_coding <-> transcript_body	Ctps2	Ap1s2-002, Ap1s2-003, Ap1s2-001
orig anno overlaps tss: Ap1s2-001, Ap1s2-002, Ap1s2-003	chrX:163908524-163910686	821181	chrX:162937178-162940371	821181-821477	970830	cis > 10kb	Promoter (<=1kb) <-> Promoter (<=1kb)	tss_protein_coding <-> transcript_body	Ctps2	Ap1s2-002, Ap1s2-003, Ap1s2-001
orig anno overlaps tss: Zrsr2-001, Zrsr2-002, Zrsr2-003, Zrsr2-004, Zrsr2-005	chrX:163956818-163960465	821176	chrX:162916037-162919429	821176-821500	1040909	cis > 10kb	Promoter (<=1kb) <-> Intron	tss_protein_coding <-> transcript_body	Ctps2	Zrsr2-004, Zrsr2-005, Zrsr2-001, Zrsr2-002, Zrsr2-003
orig anno overlaps tss: Ap1s2-001, Ap1s2-002, Ap1s2-003	chrX:163908524-163910686	821176	chrX:162916037-162919429	821176-821477	991872	cis > 10kb	Promoter (<=1kb) <-> Intron	tss_protein_coding <-> transcript_body	Ctps2	Ap1s2-002, Ap1s2-003, Ap1s2-001
orig anno overlaps tss: Zrsr2-001, Zrsr2-002, Zrsr2-003, Zrsr2-004, Zrsr2-005	chrX:163956818-163960465	821174	chrX:162910216-162915022	821174-821500	1046023	cis > 10kb	Promoter (<=1kb) <-> Exon	tss_protein_coding <-> transcript_body	Ctps2	Zrsr2-004, Zrsr2-005, Zrsr2-001, Zrsr2-002, Zrsr2-003
orig anno overlaps tss: Rbbp7-001, Rbbp7-003, Rbbp7-002, Rbbp7-005	chrX:162759466-162766633	821059	chrX:162519826-162526569	821059-821123	239852	cis > 10kb	Promoter (<=1kb) <-> Exon	tss_protein_coding <-> transcript_body	Reps2	Rbbp7-005, Rbbp7-001, Rbbp7-003, Rbbp7-002
orig anno overlaps tss: Rbbp7-001, Rbbp7-003, Rbbp7-002, Rbbp7-005	chrX:162759466-162766633	821056	chrX:162505640-162511437	821056-821123	254511	cis > 10kb	Promoter (<=1kb) <-> Exon	tss_protein_coding <-> transcript_body	Reps2	Rbbp7-005, Rbbp7-001, Rbbp7-003, Rbbp7-002
orig anno overlaps tss: Chst3-201, Gm22117-201	chr10:60206276-60220510	82101	chr10:60191706-60201620	82101-82103	16730	cis > 10kb	Promoter (<=1kb) <-> Promoter (<=1kb)	tss_protein_coding <-> tss_protein_coding	Chst3	Gm22117-201, Chst3-201
orig anno overlaps tss: Nhs-201, Nhs-001	chrX:162154799-162161751	820854	chrX:162014992-162023859	820854-820903	138849	cis > 10kb	Promoter (<=1kb) <-> Intron	tss_protein_coding <-> transcript_body		Nhs-201, Nhs-001
orig anno overlaps tss: Nhs-201, Nhs-001	chrX:162154799-162161751	820833	chrX:161957121-161963731	820833-820903	197849	cis > 10kb	Promoter (<=1kb) <-> Intron	tss_protein_coding <-> transcript_body		Nhs-201, Nhs-001
orig anno overlaps tss: Nhs-201, Nhs-001	chrX:162154799-162161751	820802	chrX:161872785-161884348	820802-820903	279708	cis > 10kb	Promoter (<=1kb) <-> Exon	tss_protein_coding <-> transcript_body		Nhs-201, Nhs-001
orig anno overlaps tss: Rai2-001, Rai2-002	chrX:161714472-161718962	820757	chrX:161775506-161788172	820732-820757	65122	cis > 10kb	Promoter (<=1kb) <-> 5' UTR	tss_protein_coding <-> transcript_body		Rai2-001, Rai2-002
orig anno overlaps tss: Rai2-001, Rai2-002	chrX:161714472-161718962	820641	chrX:161429070-161435862	820641-820732	284251	cis > 10kb	Promoter (<=1kb) <-> Distal Intergenic	tss_protein_coding <-> intergenic		Rai2-001, Rai2-002
orig anno overlaps tss: Anapc16-001, Anapc16-002, Anapc16-006, Anapc16-004, Anapc16-005, Ascc1-201, Ascc1-202	chr10:59999332-60012624	82106	chr10:60243198-60253398	82043-82106	242320	cis > 10kb	Promoter (<=1kb) <-> Distal Intergenic	tss_protein_coding <-> intergenic	Chst3	Ascc1-202, Ascc1-201, Anapc16-005, Anapc16-006, Anapc16-002, Anapc16-004, Anapc16-001
orig anno overlaps tss: Cdkl5-001	chrX:160991965-160999549	820369	chrX:160581363-160588002	820369-820509	411074	cis > 10kb	Promoter (<=1kb) <-> Exon	tss_protein_coding <-> transcript_body	Phka2	Cdkl5-001
orig anno overlaps tss: Phka2-010, Phka2-003, Phka2-009, Phka2-001, Phka2-002	chrX:160500564-160502435	820510	chrX:160999550-161014917	820336-820510	505734	cis > 10kb	Promoter (<=1kb) <-> Distal Intergenic	tss_protein_coding <-> intergenic	Cdkl5	Phka2-009, Phka2-003, Phka2-002, Phka2-001, Phka2-010
orig anno overlaps tss: Phka2-010, Phka2-003, Phka2-009, Phka2-001, Phka2-002	chrX:160500564-160502435	820507	chrX:160975737-160987492	820336-820507	480115	cis > 10kb	Promoter (<=1kb) <-> Intron	tss_protein_coding <-> transcript_body	Cdkl5	Phka2-009, Phka2-003, Phka2-002, Phka2-001, Phka2-010
orig anno overlaps tss: Ddit4-201	chr10:59943122-59956539	82039	chr10:59978163-59988254	82033-82039	33378	cis > 10kb	Promoter (<=1kb) <-> Promoter (2-3kb)	tss_protein_coding <-> transcript_body	Anapc16	Ddit4-201
orig anno overlaps tss: Ddit4-201	chr10:59943122-59956539	82031	chr10:59942166-59942632	82031-82033	7432	cis <= 10kb	Promoter (<=1kb) <-> Distal Intergenic	tss_protein_coding <-> intergenic	Ddit4	Ddit4-201
orig anno overlaps tss: Ddit4-201	chr10:59943122-59956539	82030	chr10:59931342-59942165	82030-82033	13077	cis > 10kb	Promoter (<=1kb) <-> Distal Intergenic	tss_protein_coding <-> intergenic	Ddit4	Ddit4-201
orig anno overlaps tss: Ddit4-201	chr10:59943122-59956539	82029	chr10:59922986-59931341	82029-82033	22667	cis > 10kb	Promoter (<=1kb) <-> Distal Intergenic	tss_protein_coding <-> intergenic	Ddit4	Ddit4-201
orig anno overlaps tss: Pdha1-001, Pdha1-004, Pdha1-002	chrX:160137351-160139007	820515	chrX:161033321-161038884	820231-820515	897924	cis > 10kb	Promoter (<=1kb) <-> Distal Intergenic	tss_protein_coding <-> intergenic	Cdkl5	Pdha1-001, Pdha1-004, Pdha1-002
orig anno overlaps tss: Pdha1-001, Pdha1-004, Pdha1-002	chrX:160137351-160139007	820514	chrX:161024790-161033320	820231-820514	890876	cis > 10kb	Promoter (<=1kb) <-> Distal Intergenic	tss_protein_coding <-> intergenic	Cdkl5	Pdha1-001, Pdha1-004, Pdha1-002
orig anno overlaps tss: Pdha1-001, Pdha1-004, Pdha1-002	chrX:160137351-160139007	820510	chrX:160999550-161014917	820231-820510	869055	cis > 10kb	Promoter (<=1kb) <-> Distal Intergenic	tss_protein_coding <-> intergenic	Cdkl5	Pdha1-001, Pdha1-004, Pdha1-002
orig anno overlaps tss: Pdha1-001, Pdha1-004, Pdha1-002	chrX:160137351-160139007	820507	chrX:160975737-160987492	820231-820507	843436	cis > 10kb	Promoter (<=1kb) <-> Intron	tss_protein_coding <-> transcript_body	Cdkl5	Pdha1-001, Pdha1-004, Pdha1-002
orig anno overlaps tss: Phka2-010, Phka2-003, Phka2-009, Phka2-001, Phka2-002	chrX:160500564-160502435	820230	chrX:160136933-160137350	820230-820336	364358	cis > 10kb	Promoter (<=1kb) <-> Promoter (<=1kb)	tss_protein_coding <-> transcript_body	Pdha1	Phka2-009, Phka2-003, Phka2-002, Phka2-001, Phka2-010
orig anno overlaps tss: Ddit4-201	chr10:59943122-59956539	82022	chr10:59899966-59901874	82022-82033	48911	cis > 10kb	Promoter (<=1kb) <-> Distal Intergenic	tss_protein_coding <-> intergenic	Dnajb12	Ddit4-201
orig anno overlaps tss: Ddit4-201	chr10:59943122-59956539	82021	chr10:59898985-59899965	82021-82033	50356	cis > 10kb	Promoter (<=1kb) <-> 3' UTR	tss_protein_coding <-> transcript_body	Dnajb12	Ddit4-201
orig anno overlaps tss: Ddit4-201	chr10:59943122-59956539	82020	chr10:59890975-59898984	82020-82033	54851	cis > 10kb	Promoter (<=1kb) <-> 3' UTR	tss_protein_coding <-> transcript_body	Dnajb12	Ddit4-201
orig anno overlaps tss: Anapc16-001, Anapc16-002, Anapc16-006, Anapc16-004, Anapc16-005, Ascc1-201, Ascc1-202	chr10:59999332-60012624	82019	chr10:59884059-59890974	82019-82043	118461	cis > 10kb	Promoter (<=1kb) <-> Exon	tss_protein_coding <-> transcript_body	Dnajb12	Ascc1-202, Ascc1-201, Anapc16-005, Anapc16-006, Anapc16-002, Anapc16-004, Anapc16-001
orig anno overlaps tss: Ddit4-201	chr10:59943122-59956539	82019	chr10:59884059-59890974	82019-82033	62314	cis > 10kb	Promoter (<=1kb) <-> Exon	tss_protein_coding <-> transcript_body	Dnajb12	Ddit4-201
orig anno overlaps tss: Pdha1-001, Pdha1-004, Pdha1-002	chrX:160137351-160139007	820177	chrX:159966537-159975489	820177-820231	167166	cis > 10kb	Promoter (<=1kb) <-> 3' UTR	tss_protein_coding <-> transcript_body	Map3k15	Pdha1-001, Pdha1-004, Pdha1-002
orig anno overlaps tss: Dnajb12-004, Dnajb12-001, Dnajb12-005, Dnajb12-002, Dnajb12-003	chr10:59878043-59882319	82039	chr10:59978163-59988254	82016-82039	103028	cis > 10kb	Promoter (<=1kb) <-> Promoter (2-3kb)	tss_protein_coding <-> transcript_body	Anapc16	Dnajb12-005, Dnajb12-001, Dnajb12-004, Dnajb12-002, Dnajb12-003
orig anno overlaps tss: Pdha1-001, Pdha1-004, Pdha1-002	chrX:160137351-160139007	820084	chrX:159699469-159714190	820084-820231	431349	cis > 10kb	Promoter (<=1kb) <-> Promoter (<=1kb)	tss_protein_coding <-> tss_protein_coding	Sh3kbp1	Pdha1-001, Pdha1-004, Pdha1-002
orig anno overlaps tss: Pdha1-001, Pdha1-004, Pdha1-002	chrX:160137351-160139007	820072	chrX:159630341-159640695	820072-820231	502661	cis > 10kb	Promoter (<=1kb) <-> Promoter (2-3kb)	tss_protein_coding <-> transcript_body	Sh3kbp1	Pdha1-001, Pdha1-004, Pdha1-002
orig anno overlaps tss: Sh3kbp1-001, Sh3kbp1-004, Sh3kbp1-005	chrX:159623631-159630114	820225	chrX:160123052-160125448	820070-820225	497377	cis > 10kb	Promoter (<=1kb) <-> 3' UTR	tss_protein_coding <-> transcript_body	Pdha1	Sh3kbp1-004, Sh3kbp1-005, Sh3kbp1-001
orig anno overlaps tss: Sh3kbp1-001, Sh3kbp1-004, Sh3kbp1-005	chrX:159623631-159630114	820222	chrX:160118955-160120652	820070-820222	492931	cis > 10kb	Promoter (<=1kb) <-> Exon	tss_protein_coding <-> transcript_body	Pdha1	Sh3kbp1-004, Sh3kbp1-005, Sh3kbp1-001
orig anno overlaps tss: Sh3kbp1-001, Sh3kbp1-004, Sh3kbp1-005	chrX:159623631-159630114	820221	chrX:160114970-160118954	820070-820221	490089	cis > 10kb	Promoter (<=1kb) <-> Exon	tss_protein_coding <-> transcript_body	Pdha1	Sh3kbp1-004, Sh3kbp1-005, Sh3kbp1-001
orig anno overlaps tss: Sh3kbp1-001, Sh3kbp1-004, Sh3kbp1-005	chrX:159623631-159630114	820219	chrX:160108153-160114133	820070-820219	484270	cis > 10kb	Promoter (<=1kb) <-> Exon	tss_protein_coding <-> transcript_body	Pdha1	Sh3kbp1-004, Sh3kbp1-005, Sh3kbp1-001
orig anno overlaps tss: Sh3kbp1-001, Sh3kbp1-004, Sh3kbp1-005	chrX:159623631-159630114	820177	chrX:159966537-159975489	820070-820177	344140	cis > 10kb	Promoter (<=1kb) <-> 3' UTR	tss_protein_coding <-> transcript_body	Map3k15	Sh3kbp1-004, Sh3kbp1-005, Sh3kbp1-001
orig anno overlaps tss: Sh3kbp1-001, Sh3kbp1-004, Sh3kbp1-005	chrX:159623631-159630114	820176	chrX:159964341-159966536	820070-820176	338566	cis > 10kb	Promoter (<=1kb) <-> 3' UTR	tss_protein_coding <-> transcript_body	Sh3kbp1	Sh3kbp1-004, Sh3kbp1-005, Sh3kbp1-001
orig anno overlaps tss: Sh3kbp1-001, Sh3kbp1-004, Sh3kbp1-005	chrX:159623631-159630114	820175	chrX:159960868-159964340	820070-820175	335731	cis > 10kb	Promoter (<=1kb) <-> Exon	tss_protein_coding <-> transcript_body	Sh3kbp1	Sh3kbp1-004, Sh3kbp1-005, Sh3kbp1-001
orig anno overlaps tss: Sh3kbp1-001, Sh3kbp1-004, Sh3kbp1-005	chrX:159623631-159630114	820174	chrX:159960547-159960867	820070-820174	333834	cis > 10kb	Promoter (<=1kb) <-> Intron	tss_protein_coding <-> transcript_body	Sh3kbp1	Sh3kbp1-004, Sh3kbp1-005, Sh3kbp1-001
orig anno overlaps tss: Sh3kbp1-001, Sh3kbp1-004, Sh3kbp1-005	chrX:159623631-159630114	820173	chrX:159958651-159960546	820070-820173	332726	cis > 10kb	Promoter (<=1kb) <-> Intron	tss_protein_coding <-> transcript_body	Sh3kbp1	Sh3kbp1-004, Sh3kbp1-005, Sh3kbp1-001
orig anno overlaps tss: Sh3kbp1-001, Sh3kbp1-004, Sh3kbp1-005	chrX:159623631-159630114	820172	chrX:159958006-159958650	820070-820172	331455	cis > 10kb	Promoter (<=1kb) <-> 3' UTR	tss_protein_coding <-> transcript_body	Sh3kbp1	Sh3kbp1-004, Sh3kbp1-005, Sh3kbp1-001
orig anno overlaps tss: Sh3kbp1-001, Sh3kbp1-004, Sh3kbp1-005	chrX:159623631-159630114	820171	chrX:159951990-159958005	820070-820171	328125	cis > 10kb	Promoter (<=1kb) <-> Intron	tss_protein_coding <-> transcript_body	Sh3kbp1	Sh3kbp1-004, Sh3kbp1-005, Sh3kbp1-001
orig anno overlaps tss: Sh3kbp1-001, Sh3kbp1-004, Sh3kbp1-005	chrX:159623631-159630114	820164	chrX:159939030-159944569	820070-820164	314927	cis > 10kb	Promoter (<=1kb) <-> Promoter (<=1kb)	tss_protein_coding <-> tss	Sh3kbp1	Sh3kbp1-004, Sh3kbp1-005, Sh3kbp1-001
orig anno overlaps tss: Sh3kbp1-001, Sh3kbp1-004, Sh3kbp1-005	chrX:159623631-159630114	820159	chrX:159916719-159919988	820070-820159	291481	cis > 10kb	Promoter (<=1kb) <-> Promoter (<=1kb)	tss_protein_coding <-> tss_protein_coding	Sh3kbp1	Sh3kbp1-004, Sh3kbp1-005, Sh3kbp1-001
orig anno overlaps tss: Sh3kbp1-001, Sh3kbp1-004, Sh3kbp1-005	chrX:159623631-159630114	820158	chrX:159908249-159916718	820070-820158	285611	cis > 10kb	Promoter (<=1kb) <-> Exon	tss_protein_coding <-> transcript_body	Sh3kbp1	Sh3kbp1-004, Sh3kbp1-005, Sh3kbp1-001
orig anno overlaps tss: Pdha1-001, Pdha1-004, Pdha1-002	chrX:160137351-160139007	820023	chrX:159531242-159536927	820023-820231	604094	cis > 10kb	Promoter (<=1kb) <-> Promoter (<=1kb)	tss_protein_coding <-> tss_protein_coding	Bclaf3	Pdha1-001, Pdha1-004, Pdha1-002
orig anno overlaps tss: A830080D01Rik-004	chrX:159525110-159531130	820220	chrX:160114134-160114969	820021-820220	586432	cis > 10kb	Promoter (<=1kb) <-> Intron	tss_protein_coding <-> transcript_body	Pdha1	A830080D01Rik-004
orig anno overlaps tss: Pdha1-001, Pdha1-004, Pdha1-002	chrX:160137351-160139007	819995	chrX:159454139-159467518	819995-820231	677350	cis > 10kb	Promoter (<=1kb) <-> Promoter (<=1kb)	tss_protein_coding <-> tss_protein_coding	Map7d2	Pdha1-001, Pdha1-004, Pdha1-002
orig anno overlaps tss: Rps6ka3-002	chrX:159206683-159211284	819875	chrX:159062249-159077894	819875-819922	138912	cis > 10kb	Promoter (<=1kb) <-> Distal Intergenic	tss_protein_coding <-> intergenic		Rps6ka3-002
orig anno overlaps tss: Micu1-001, Micu1-002, Micu1-005, Micu1-201, Micu1-004, Micu1-006, Micu1-003, Gm17148-001	chr10:59700408-59711744	82009	chr10:59827901-59838198	81972-82009	126974	cis > 10kb	Promoter (<=1kb) <-> Promoter (<=1kb)	tss_protein_coding <-> transcript_body	Micu1	Micu1-201, Micu1-005, Micu1-001, Micu1-004, Micu1-002, Gm17148-001, Micu1-003, Micu1-006
orig anno overlaps tss: Micu1-001, Micu1-002, Micu1-005, Micu1-201, Micu1-004, Micu1-006, Micu1-003, Gm17148-001	chr10:59700408-59711744	82004	chr10:59814552-59816907	81972-82004	109654	cis > 10kb	Promoter (<=1kb) <-> Promoter (<=1kb)	tss_protein_coding <-> transcript_body		Micu1-201, Micu1-005, Micu1-001, Micu1-004, Micu1-002, Gm17148-001, Micu1-003, Micu1-006
orig anno overlaps tss: Micu1-001, Micu1-002, Micu1-005, Micu1-201, Micu1-004, Micu1-006, Micu1-003, Gm17148-001	chr10:59700408-59711744	81991	chr10:59772248-59787100	81972-81991	73598	cis > 10kb	Promoter (<=1kb) <-> Intron	tss_protein_coding <-> transcript_body	Micu1	Micu1-201, Micu1-005, Micu1-001, Micu1-004, Micu1-002, Gm17148-001, Micu1-003, Micu1-006
orig anno overlaps tss: Mcu-001, Mcu-003, Mcu-002, Mcu-005, Gm10322-201	chr10:59615244-59625385	82014	chr10:59857359-59871473	81951-82014	244101	cis > 10kb	Promoter (<=1kb) <-> Promoter (<=1kb)	tss_protein_coding <-> tss	Micu1	Gm10322-201, Mcu-003, Mcu-002, Mcu-005, Mcu-001
orig anno overlaps tss: Mcu-001, Mcu-003, Mcu-002, Mcu-005, Gm10322-201	chr10:59615244-59625385	82009	chr10:59827901-59838198	81951-82009	212735	cis > 10kb	Promoter (<=1kb) <-> Promoter (<=1kb)	tss_protein_coding <-> transcript_body	Micu1	Gm10322-201, Mcu-003, Mcu-002, Mcu-005, Mcu-001
orig anno overlaps tss: Mcu-001, Mcu-003, Mcu-002, Mcu-005, Gm10322-201	chr10:59615244-59625385	82007	chr10:59823003-59826500	81951-82007	204437	cis > 10kb	Promoter (<=1kb) <-> Promoter (<=1kb)	tss_protein_coding <-> transcript_body	Micu1	Gm10322-201, Mcu-003, Mcu-002, Mcu-005, Mcu-001
orig anno overlaps tss: Mcu-001, Mcu-003, Mcu-002, Mcu-005, Gm10322-201	chr10:59615244-59625385	82004	chr10:59814552-59816907	81951-82004	195415	cis > 10kb	Promoter (<=1kb) <-> Promoter (<=1kb)	tss_protein_coding <-> transcript_body		Gm10322-201, Mcu-003, Mcu-002, Mcu-005, Mcu-001
orig anno overlaps tss: Mcu-001, Mcu-003, Mcu-002, Mcu-005, Gm10322-201	chr10:59615244-59625385	82003	chr10:59813107-59814551	81951-82003	193514	cis > 10kb	Promoter (<=1kb) <-> Intron	tss_protein_coding <-> transcript_body		Gm10322-201, Mcu-003, Mcu-002, Mcu-005, Mcu-001
orig anno overlaps tss: Mcu-001, Mcu-003, Mcu-002, Mcu-005, Gm10322-201	chr10:59615244-59625385	81992	chr10:59787101-59790018	81951-81992	168245	cis > 10kb	Promoter (<=1kb) <-> Exon	tss_protein_coding <-> transcript_body		Gm10322-201, Mcu-003, Mcu-002, Mcu-005, Mcu-001
orig anno overlaps tss: Mcu-001, Mcu-003, Mcu-002, Mcu-005, Gm10322-201	chr10:59615244-59625385	81991	chr10:59772248-59787100	81951-81991	159359	cis > 10kb	Promoter (<=1kb) <-> Intron	tss_protein_coding <-> transcript_body	Micu1	Gm10322-201, Mcu-003, Mcu-002, Mcu-005, Mcu-001
orig anno overlaps tss: Mcu-001, Mcu-003, Mcu-002, Mcu-005, Gm10322-201	chr10:59615244-59625385	81990	chr10:59766142-59772247	81951-81990	148880	cis > 10kb	Promoter (<=1kb) <-> Exon	tss_protein_coding <-> transcript_body	Micu1	Gm10322-201, Mcu-003, Mcu-002, Mcu-005, Mcu-001
orig anno overlaps tss: Cnksr2-001, Cnksr2-002	chrX:158036494-158044621	819831	chrX:158943418-158949177	819503-819831	905740	cis > 10kb	Promoter (<=1kb) <-> Distal Intergenic	tss_protein_coding <-> intergenic		Cnksr2-002, Cnksr2-001
orig anno overlaps tss: Cnksr2-001, Cnksr2-002	chrX:158036494-158044621	819830	chrX:158940809-158943417	819503-819830	901555	cis > 10kb	Promoter (<=1kb) <-> Distal Intergenic	tss_protein_coding <-> intergenic		Cnksr2-002, Cnksr2-001
orig anno overlaps tss: Cnksr2-001, Cnksr2-002	chrX:158036494-158044621	819824	chrX:158925242-158927477	819503-819824	885802	cis > 10kb	Promoter (<=1kb) <-> Distal Intergenic	tss_protein_coding <-> intergenic		Cnksr2-002, Cnksr2-001
orig anno overlaps tss: Cnksr2-001, Cnksr2-002	chrX:158036494-158044621	819823	chrX:158921881-158925241	819503-819823	883003	cis > 10kb	Promoter (<=1kb) <-> Distal Intergenic	tss_protein_coding <-> intergenic		Cnksr2-002, Cnksr2-001
orig anno overlaps tss: Cnksr2-001, Cnksr2-002	chrX:158036494-158044621	819822	chrX:158920730-158921880	819503-819822	880747	cis > 10kb	Promoter (<=1kb) <-> Distal Intergenic	tss_protein_coding <-> intergenic		Cnksr2-002, Cnksr2-001
orig anno overlaps tss: Cnksr2-001, Cnksr2-002	chrX:158036494-158044621	819821	chrX:158919148-158920729	819503-819821	879381	cis > 10kb	Promoter (<=1kb) <-> Distal Intergenic	tss_protein_coding <-> intergenic		Cnksr2-002, Cnksr2-001
orig anno overlaps tss: Cnksr2-001, Cnksr2-002	chrX:158036494-158044621	819820	chrX:158905666-158919147	819503-819820	871849	cis > 10kb	Promoter (<=1kb) <-> Distal Intergenic	tss_protein_coding <-> intergenic		Cnksr2-002, Cnksr2-001
orig anno overlaps tss: Cnksr2-001, Cnksr2-002	chrX:158036494-158044621	819742	chrX:158697753-158719043	819503-819742	667840	cis > 10kb	Promoter (<=1kb) <-> Distal Intergenic	tss_protein_coding <-> intergenic		Cnksr2-002, Cnksr2-001
orig anno overlaps tss: Mbtps2-005, Mbtps2-004, Mbtps2-006, Mbtps2-003, Mbtps2-201, Mbtps2-001	chrX:157597250-157601114	819824	chrX:158925242-158927477	819351-819824	1327178	cis > 10kb	Promoter (<=1kb) <-> Distal Intergenic	tss_protein_coding <-> intergenic		Mbtps2-005, Mbtps2-001, Mbtps2-006, Mbtps2-201, Mbtps2-004, Mbtps2-003
orig anno overlaps tss: Mbtps2-005, Mbtps2-004, Mbtps2-006, Mbtps2-003, Mbtps2-201, Mbtps2-001	chrX:157597250-157601114	819823	chrX:158921881-158925241	819351-819823	1324379	cis > 10kb	Promoter (<=1kb) <-> Distal Intergenic	tss_protein_coding <-> intergenic		Mbtps2-005, Mbtps2-001, Mbtps2-006, Mbtps2-201, Mbtps2-004, Mbtps2-003
orig anno overlaps tss: Sms-003, Sms-002, Sms-001, Sms-005	chrX:157487428-157493286	819828	chrX:158936566-158938936	819314-819828	1447394	cis > 10kb	Promoter (<=1kb) <-> Distal Intergenic	tss_protein_coding <-> intergenic		Sms-001, Sms-005, Sms-003, Sms-002
orig anno overlaps tss: Sms-003, Sms-002, Sms-001, Sms-005	chrX:157487428-157493286	819369	chrX:157646375-157658389	819314-819369	162025	cis > 10kb	Promoter (<=1kb) <-> Promoter (<=1kb)	tss_protein_coding <-> tss		Sms-001, Sms-005, Sms-003, Sms-002
orig anno overlaps tss: Sms-003, Sms-002, Sms-001, Sms-005	chrX:157487428-157493286	819368	chrX:157644260-157646374	819314-819368	154960	cis > 10kb	Promoter (<=1kb) <-> Distal Intergenic	tss_protein_coding <-> intergenic		Sms-001, Sms-005, Sms-003, Sms-002
orig anno overlaps tss: Sms-003, Sms-002, Sms-001, Sms-005	chrX:157487428-157493286	819349	chrX:157594597-157594984	819314-819349	104434	cis > 10kb	Promoter (<=1kb) <-> Intron	tss_protein_coding <-> transcript_body	Mbtps2	Sms-001, Sms-005, Sms-003, Sms-002
orig anno overlaps tss: Mbtps2-005, Mbtps2-004, Mbtps2-006, Mbtps2-003, Mbtps2-201, Mbtps2-001	chrX:157597250-157601114	819312	chrX:157484996-157487289	819312-819351	113039	cis > 10kb	Promoter (<=1kb) <-> Intron	tss_protein_coding <-> transcript_body	Sms	Mbtps2-005, Mbtps2-001, Mbtps2-006, Mbtps2-201, Mbtps2-004, Mbtps2-003
orig anno overlaps tss: Mbtps2-005, Mbtps2-004, Mbtps2-006, Mbtps2-003, Mbtps2-201, Mbtps2-001	chrX:157597250-157601114	819307	chrX:157480030-157483928	819307-819351	117203	cis > 10kb	Promoter (<=1kb) <-> Intron	tss_protein_coding <-> transcript_body	Sms	Mbtps2-005, Mbtps2-001, Mbtps2-006, Mbtps2-201, Mbtps2-004, Mbtps2-003
orig anno overlaps tss: Dnajb12-004, Dnajb12-001, Dnajb12-005, Dnajb12-002, Dnajb12-003	chr10:59878043-59882319	81927	chr10:59524491-59546414	81927-82016	344728	cis > 10kb	Promoter (<=1kb) <-> 3' UTR	tss_protein_coding <-> transcript_body	Mcu	Dnajb12-005, Dnajb12-001, Dnajb12-004, Dnajb12-002, Dnajb12-003
orig anno overlaps tss: Micu1-001, Micu1-002, Micu1-005, Micu1-201, Micu1-004, Micu1-006, Micu1-003, Gm17148-001	chr10:59700408-59711744	81927	chr10:59524491-59546414	81927-81972	170623	cis > 10kb	Promoter (<=1kb) <-> 3' UTR	tss_protein_coding <-> transcript_body	Mcu	Micu1-201, Micu1-005, Micu1-001, Micu1-004, Micu1-002, Gm17148-001, Micu1-003, Micu1-006
orig anno overlaps tss: Mcu-001, Mcu-003, Mcu-002, Mcu-005, Gm10322-201	chr10:59615244-59625385	81927	chr10:59524491-59546414	81927-81951	84862	cis > 10kb	Promoter (<=1kb) <-> 3' UTR	tss_protein_coding <-> transcript_body	Mcu	Gm10322-201, Mcu-003, Mcu-002, Mcu-005, Mcu-001
orig anno overlaps tss: Micu1-001, Micu1-002, Micu1-005, Micu1-201, Micu1-004, Micu1-006, Micu1-003, Gm17148-001	chr10:59700408-59711744	81904	chr10:59483088-59492528	81904-81972	218268	cis > 10kb	Promoter (<=1kb) <-> Exon	tss_protein_coding <-> transcript_body	Mcu	Micu1-201, Micu1-005, Micu1-001, Micu1-004, Micu1-002, Gm17148-001, Micu1-003, Micu1-006
orig anno overlaps tss: Mcu-001, Mcu-003, Mcu-002, Mcu-005, Gm10322-201	chr10:59615244-59625385	81898	chr10:59466498-59474260	81898-81951	149936	cis > 10kb	Promoter (<=1kb) <-> Exon	tss_protein_coding <-> transcript_body	Mcu	Gm10322-201, Mcu-003, Mcu-002, Mcu-005, Mcu-001
orig anno overlaps tss: Mcu-001, Mcu-003, Mcu-002, Mcu-005, Gm10322-201	chr10:59615244-59625385	81893	chr10:59452612-59459370	81893-81951	164324	cis > 10kb	Promoter (<=1kb) <-> Promoter (<=1kb)	tss_protein_coding <-> tss_protein_coding	Mcu	Gm10322-201, Mcu-003, Mcu-002, Mcu-005, Mcu-001
orig anno overlaps tss: Oit3-001, Oit3-002	chr10:59428076-59452611	82015	chr10:59871474-59878042	81892-82015	434414	cis > 10kb	Promoter (<=1kb) <-> Promoter (1-2kb)	tss_protein_coding <-> intergenic	Dnajb12	Oit3-002, Oit3-001, Mcu-004, Mcu-001
orig anno overlaps tss: Oit3-001, Oit3-002	chr10:59428076-59452611	82014	chr10:59857359-59871473	81892-82014	424072	cis > 10kb	Promoter (<=1kb) <-> Promoter (<=1kb)	tss_protein_coding <-> tss	Micu1	Oit3-002, Oit3-001, Mcu-004, Mcu-001
orig anno overlaps tss: Oit3-001, Oit3-002	chr10:59428076-59452611	82011	chr10:59839747-59851247	81892-82011	405153	cis > 10kb	Promoter (<=1kb) <-> Exon	tss_protein_coding <-> transcript_body	Micu1	Oit3-002, Oit3-001, Mcu-004, Mcu-001
orig anno overlaps tss: Oit3-001, Oit3-002	chr10:59428076-59452611	82010	chr10:59838199-59839746	81892-82010	398629	cis > 10kb	Promoter (<=1kb) <-> Exon	tss_protein_coding <-> transcript_body	Micu1	Oit3-002, Oit3-001, Mcu-004, Mcu-001
orig anno overlaps tss: Oit3-001, Oit3-002	chr10:59428076-59452611	82009	chr10:59827901-59838198	81892-82009	392706	cis > 10kb	Promoter (<=1kb) <-> Promoter (<=1kb)	tss_protein_coding <-> transcript_body	Micu1	Oit3-002, Oit3-001, Mcu-004, Mcu-001
orig anno overlaps tss: Oit3-001, Oit3-002	chr10:59428076-59452611	82008	chr10:59826501-59827900	81892-82008	386857	cis > 10kb	Promoter (<=1kb) <-> Promoter (<=1kb)	tss_protein_coding <-> tss	Micu1	Oit3-002, Oit3-001, Mcu-004, Mcu-001
orig anno overlaps tss: Oit3-001, Oit3-002	chr10:59428076-59452611	82007	chr10:59823003-59826500	81892-82007	384408	cis > 10kb	Promoter (<=1kb) <-> Promoter (<=1kb)	tss_protein_coding <-> transcript_body	Micu1	Oit3-002, Oit3-001, Mcu-004, Mcu-001
orig anno overlaps tss: Oit3-001, Oit3-002	chr10:59428076-59452611	82004	chr10:59814552-59816907	81892-82004	375386	cis > 10kb	Promoter (<=1kb) <-> Promoter (<=1kb)	tss_protein_coding <-> transcript_body		Oit3-002, Oit3-001, Mcu-004, Mcu-001
orig anno overlaps tss: Oit3-001, Oit3-002	chr10:59428076-59452611	82003	chr10:59813107-59814551	81892-82003	373485	cis > 10kb	Promoter (<=1kb) <-> Intron	tss_protein_coding <-> transcript_body		Oit3-002, Oit3-001, Mcu-004, Mcu-001
orig anno overlaps tss: Oit3-001, Oit3-002	chr10:59428076-59452611	82002	chr10:59810715-59813106	81892-82002	371567	cis > 10kb	Promoter (<=1kb) <-> Intron	tss_protein_coding <-> transcript_body		Oit3-002, Oit3-001, Mcu-004, Mcu-001
orig anno overlaps tss: Oit3-001, Oit3-002	chr10:59428076-59452611	81998	chr10:59800515-59804887	81892-81998	362357	cis > 10kb	Promoter (<=1kb) <-> Promoter (<=1kb)	tss_protein_coding <-> transcript_body		Oit3-002, Oit3-001, Mcu-004, Mcu-001
orig anno overlaps tss: Oit3-001, Oit3-002	chr10:59428076-59452611	81996	chr10:59799196-59799968	81892-81996	359238	cis > 10kb	Promoter (<=1kb) <-> Promoter (<=1kb)	tss_protein_coding <-> transcript_body		Oit3-002, Oit3-001, Mcu-004, Mcu-001
orig anno overlaps tss: Oit3-001, Oit3-002	chr10:59428076-59452611	81995	chr10:59793107-59799195	81892-81995	355807	cis > 10kb	Promoter (<=1kb) <-> Promoter (1-2kb)	tss_protein_coding <-> transcript_body		Oit3-002, Oit3-001, Mcu-004, Mcu-001
orig anno overlaps tss: Oit3-001, Oit3-002	chr10:59428076-59452611	81992	chr10:59787101-59790018	81892-81992	348216	cis > 10kb	Promoter (<=1kb) <-> Exon	tss_protein_coding <-> transcript_body		Oit3-002, Oit3-001, Mcu-004, Mcu-001
orig anno overlaps tss: Oit3-001, Oit3-002	chr10:59428076-59452611	81991	chr10:59772248-59787100	81892-81991	339330	cis > 10kb	Promoter (<=1kb) <-> Intron	tss_protein_coding <-> transcript_body	Micu1	Oit3-002, Oit3-001, Mcu-004, Mcu-001
orig anno overlaps tss: Oit3-001, Oit3-002	chr10:59428076-59452611	81981	chr10:59730882-59742928	81892-81981	296561	cis > 10kb	Promoter (<=1kb) <-> Promoter (<=1kb)	tss_protein_coding <-> tss_protein_coding	Micu1	Oit3-002, Oit3-001, Mcu-004, Mcu-001
orig anno overlaps tss: Oit3-001, Oit3-002	chr10:59428076-59452611	81980	chr10:59724399-59730881	81892-81980	287296	cis > 10kb	Promoter (<=1kb) <-> 5' UTR	tss_protein_coding <-> transcript_body	Micu1	Oit3-002, Oit3-001, Mcu-004, Mcu-001
orig anno overlaps tss: Oit3-001, Oit3-002	chr10:59428076-59452611	81969	chr10:59684165-59692223	81892-81969	247850	cis > 10kb	Promoter (<=1kb) <-> Distal Intergenic	tss_protein_coding <-> intergenic	Micu1	Oit3-002, Oit3-001, Mcu-004, Mcu-001
orig anno overlaps tss: Oit3-001, Oit3-002	chr10:59428076-59452611	81889	chr10:59424548-59425795	81889-81892	15172	cis > 10kb	Promoter (<=1kb) <-> Exon	tss_protein_coding <-> transcript_body	Oit3	Oit3-002, Oit3-001, Mcu-004, Mcu-001
orig anno overlaps tss: Pla2g12b-001	chr10:59402971-59404385	82015	chr10:59871474-59878042	81882-82015	471080	cis > 10kb	Promoter (<=1kb) <-> Promoter (1-2kb)	tss_protein_coding <-> intergenic	Dnajb12	Pla2g12b-001
orig anno overlaps tss: Pla2g12b-001	chr10:59402971-59404385	82014	chr10:59857359-59871473	81882-82014	460738	cis > 10kb	Promoter (<=1kb) <-> Promoter (<=1kb)	tss_protein_coding <-> tss	Micu1	Pla2g12b-001
orig anno overlaps tss: Pla2g12b-001	chr10:59402971-59404385	82009	chr10:59827901-59838198	81882-82009	429372	cis > 10kb	Promoter (<=1kb) <-> Promoter (<=1kb)	tss_protein_coding <-> transcript_body	Micu1	Pla2g12b-001
orig anno overlaps tss: Pla2g12b-001	chr10:59402971-59404385	82008	chr10:59826501-59827900	81882-82008	423523	cis > 10kb	Promoter (<=1kb) <-> Promoter (<=1kb)	tss_protein_coding <-> tss	Micu1	Pla2g12b-001
orig anno overlaps tss: Dnajb12-004, Dnajb12-001, Dnajb12-005, Dnajb12-002, Dnajb12-003	chr10:59878043-59882319	81870	chr10:59378381-59381737	81870-82016	500122	cis > 10kb	Promoter (<=1kb) <-> Distal Intergenic	tss_protein_coding <-> intergenic		Dnajb12-005, Dnajb12-001, Dnajb12-004, Dnajb12-002, Dnajb12-003
orig anno overlaps tss: Phex-201, Phex-002	chrX:157412867-157415572	818686	chrX:155643150-155644841	818686-819288	1770224	cis > 10kb	Promoter (<=1kb) <-> Intron	tss_protein_coding <-> transcript_body		Phex-002, Phex-201
orig anno overlaps tss: Dnajb12-004, Dnajb12-001, Dnajb12-005, Dnajb12-002, Dnajb12-003	chr10:59878043-59882319	81868	chr10:59372112-59376837	81868-82016	505706	cis > 10kb	Promoter (<=1kb) <-> 3' UTR	tss_protein_coding <-> transcript_body		Dnajb12-005, Dnajb12-001, Dnajb12-004, Dnajb12-002, Dnajb12-003
orig anno overlaps tss: Gm15155-001, Gm15155-002, Gm15156-001, Ptchd1-001, Ptchd1-003, Ptchd1-002	chrX:155619018-155625768	819297	chrX:157458725-157463235	818675-819297	1838587	cis > 10kb	Promoter (<=1kb) <-> Promoter (<=1kb)	tss_protein_coding <-> tss	Sms	Gm15156-001, Ptchd1-002, Ptchd1-001, Ptchd1-003, Gm15155-002, Gm15155-001
orig anno overlaps tss: Gm15155-001, Gm15155-002, Gm15156-001, Ptchd1-001, Ptchd1-003, Ptchd1-002	chrX:155619018-155625768	819295	chrX:157446583-157455267	818675-819295	1828532	cis > 10kb	Promoter (<=1kb) <-> 3' UTR	tss_protein_coding <-> transcript_body	Sms	Gm15156-001, Ptchd1-002, Ptchd1-001, Ptchd1-003, Gm15155-002, Gm15155-001
orig anno overlaps tss: Gm15155-001, Gm15155-002, Gm15156-001, Ptchd1-001, Ptchd1-003, Ptchd1-002	chrX:155619018-155625768	819273	chrX:157347043-157349758	818675-819273	1726008	cis > 10kb	Promoter (<=1kb) <-> Intron	tss_protein_coding <-> transcript_body		Gm15156-001, Ptchd1-002, Ptchd1-001, Ptchd1-003, Gm15155-002, Gm15155-001
orig anno overlaps tss: Gm15155-001, Gm15155-002, Gm15156-001, Ptchd1-001, Ptchd1-003, Ptchd1-002	chrX:155619018-155625768	819266	chrX:157337179-157338283	818675-819266	1715338	cis > 10kb	Promoter (<=1kb) <-> Exon	tss_protein_coding <-> transcript_body		Gm15156-001, Ptchd1-002, Ptchd1-001, Ptchd1-003, Gm15155-002, Gm15155-001
orig anno overlaps tss: Gm15155-001, Gm15155-002, Gm15156-001, Ptchd1-001, Ptchd1-003, Ptchd1-002	chrX:155619018-155625768	819265	chrX:157326397-157337178	818675-819265	1709395	cis > 10kb	Promoter (<=1kb) <-> Intron	tss_protein_coding <-> transcript_body		Gm15156-001, Ptchd1-002, Ptchd1-001, Ptchd1-003, Gm15155-002, Gm15155-001
orig anno overlaps tss: Gm15155-001, Gm15155-002, Gm15156-001, Ptchd1-001, Ptchd1-003, Ptchd1-002	chrX:155619018-155625768	819256	chrX:157307083-157308068	818675-819256	1685183	cis > 10kb	Promoter (<=1kb) <-> Intron	tss_protein_coding <-> transcript_body		Gm15156-001, Ptchd1-002, Ptchd1-001, Ptchd1-003, Gm15155-002, Gm15155-001
orig anno overlaps tss: Gm15155-001, Gm15155-002, Gm15156-001, Ptchd1-001, Ptchd1-003, Ptchd1-002	chrX:155619018-155625768	819255	chrX:157306227-157307082	818675-819255	1684262	cis > 10kb	Promoter (<=1kb) <-> Intron	tss_protein_coding <-> transcript_body		Gm15156-001, Ptchd1-002, Ptchd1-001, Ptchd1-003, Gm15155-002, Gm15155-001
orig anno overlaps tss: Gm15155-001, Gm15155-002, Gm15156-001, Ptchd1-001, Ptchd1-003, Ptchd1-002	chrX:155619018-155625768	819254	chrX:157302280-157306226	818675-819254	1681860	cis > 10kb	Promoter (<=1kb) <-> Promoter (2-3kb)	tss_protein_coding <-> transcript_body		Gm15156-001, Ptchd1-002, Ptchd1-001, Ptchd1-003, Gm15155-002, Gm15155-001
orig anno overlaps tss: Dnajb12-004, Dnajb12-001, Dnajb12-005, Dnajb12-002, Dnajb12-003	chr10:59878043-59882319	81864	chr10:59362137-59365495	81864-82016	516365	cis > 10kb	Promoter (<=1kb) <-> Exon	tss_protein_coding <-> transcript_body		Dnajb12-005, Dnajb12-001, Dnajb12-004, Dnajb12-002, Dnajb12-003
orig anno overlaps tss: Dnajb12-004, Dnajb12-001, Dnajb12-005, Dnajb12-002, Dnajb12-003	chr10:59878043-59882319	81859	chr10:59350688-59355529	81859-82016	527072	cis > 10kb	Promoter (<=1kb) <-> Exon	tss_protein_coding <-> transcript_body	P4ha1	Dnajb12-005, Dnajb12-001, Dnajb12-004, Dnajb12-002, Dnajb12-003
orig anno overlaps tss: Prdx4-003	chrX:155339947-155341527	819365	chrX:157637092-157639485	818580-819365	2297552	cis > 10kb	Promoter (<=1kb) <-> Promoter (<=1kb)	tss_protein_coding <-> tss		Prdx4-003
orig anno overlaps tss: Prdx4-003	chrX:155339947-155341527	819302	chrX:157471052-157471548	818580-819302	2130563	cis > 10kb	Promoter (<=1kb) <-> Intron	tss_protein_coding <-> transcript_body	Sms	Prdx4-003
orig anno overlaps tss: Prdx4-003	chrX:155339947-155341527	819298	chrX:157463236-157464768	818580-819298	2123265	cis > 10kb	Promoter (<=1kb) <-> Promoter (2-3kb)	tss_protein_coding <-> transcript_body	Sms	Prdx4-003
orig anno overlaps tss: Prdx4-003	chrX:155339947-155341527	819295	chrX:157446583-157455267	818580-819295	2110188	cis > 10kb	Promoter (<=1kb) <-> 3' UTR	tss_protein_coding <-> transcript_body	Sms	Prdx4-003
orig anno overlaps tss: Prdx4-003	chrX:155339947-155341527	819282	chrX:157389173-157399197	818580-819282	2053448	cis > 10kb	Promoter (<=1kb) <-> Intron	tss_protein_coding <-> transcript_body		Prdx4-003
orig anno overlaps tss: Prdx4-003	chrX:155339947-155341527	819277	chrX:157361775-157383015	818580-819277	2031658	cis > 10kb	Promoter (<=1kb) <-> Promoter (<=1kb)	tss_protein_coding <-> tss		Prdx4-003
orig anno overlaps tss: Dnajb12-004, Dnajb12-001, Dnajb12-005, Dnajb12-002, Dnajb12-003	chr10:59878043-59882319	81845	chr10:59329104-59329886	81845-82016	550686	cis > 10kb	Promoter (<=1kb) <-> Intron	tss_protein_coding <-> transcript_body	P4ha1	Dnajb12-005, Dnajb12-001, Dnajb12-004, Dnajb12-002, Dnajb12-003
orig anno overlaps tss: Dnajb12-004, Dnajb12-001, Dnajb12-005, Dnajb12-002, Dnajb12-003	chr10:59878043-59882319	81841	chr10:59324795-59325092	81841-82016	555237	cis > 10kb	Promoter (<=1kb) <-> Promoter (1-2kb)	tss_protein_coding <-> transcript_body	P4ha1	Dnajb12-005, Dnajb12-001, Dnajb12-004, Dnajb12-002, Dnajb12-003
orig anno overlaps tss: P4ha1-001, P4ha1-003, P4ha1-002	chr10:59321579-59324794	82039	chr10:59978163-59988254	81840-82039	660022	cis > 10kb	Promoter (<=1kb) <-> Promoter (2-3kb)	tss_protein_coding <-> transcript_body	Anapc16	P4ha1-001, P4ha1-003, P4ha1-002
orig anno overlaps tss: P4ha1-001, P4ha1-003, P4ha1-002	chr10:59321579-59324794	82015	chr10:59871474-59878042	81840-82015	551571	cis > 10kb	Promoter (<=1kb) <-> Promoter (1-2kb)	tss_protein_coding <-> intergenic	Dnajb12	P4ha1-001, P4ha1-003, P4ha1-002
orig anno overlaps tss: P4ha1-001, P4ha1-003, P4ha1-002	chr10:59321579-59324794	82014	chr10:59857359-59871473	81840-82014	541229	cis > 10kb	Promoter (<=1kb) <-> Promoter (<=1kb)	tss_protein_coding <-> tss	Micu1	P4ha1-001, P4ha1-003, P4ha1-002
orig anno overlaps tss: P4ha1-001, P4ha1-003, P4ha1-002	chr10:59321579-59324794	82009	chr10:59827901-59838198	81840-82009	509863	cis > 10kb	Promoter (<=1kb) <-> Promoter (<=1kb)	tss_protein_coding <-> transcript_body	Micu1	P4ha1-001, P4ha1-003, P4ha1-002
orig anno overlaps tss: Dnajb12-004, Dnajb12-001, Dnajb12-005, Dnajb12-002, Dnajb12-003	chr10:59878043-59882319	81835	chr10:59310215-59312716	81835-82016	568715	cis > 10kb	Promoter (<=1kb) <-> Distal Intergenic	tss_protein_coding <-> intergenic	P4ha1	Dnajb12-005, Dnajb12-001, Dnajb12-004, Dnajb12-002, Dnajb12-003
orig anno overlaps tss: Dnajb12-004, Dnajb12-001, Dnajb12-005, Dnajb12-002, Dnajb12-003	chr10:59878043-59882319	81834	chr10:59292695-59310214	81834-82016	578726	cis > 10kb	Promoter (<=1kb) <-> Distal Intergenic	tss_protein_coding <-> intergenic	P4ha1	Dnajb12-005, Dnajb12-001, Dnajb12-004, Dnajb12-002, Dnajb12-003
orig anno overlaps tss: Micu1-001, Micu1-002, Micu1-005, Micu1-201, Micu1-004, Micu1-006, Micu1-003, Gm17148-001	chr10:59700408-59711744	81834	chr10:59292695-59310214	81834-81972	404621	cis > 10kb	Promoter (<=1kb) <-> Distal Intergenic	tss_protein_coding <-> intergenic	P4ha1	Micu1-201, Micu1-005, Micu1-001, Micu1-004, Micu1-002, Gm17148-001, Micu1-003, Micu1-006
orig anno overlaps tss: Samt4-001	chrX:154470804-154484188	818265	chrX:154489162-154500678	818263-818265	17424	cis > 10kb	Promoter (<=1kb) <-> Distal Intergenic	tss_protein_coding <-> intergenic	Samt4	Samt4-001
orig anno overlaps tss: 4930524N10Rik-001	chrX:154341946-154343863	818164	chrX:154197996-154208972	818164-818211	139421	cis > 10kb	Promoter (<=1kb) <-> Promoter (<=1kb)	tss_protein_coding <-> tss		4930524N10Rik-001
orig anno overlaps tss: Sept10-201, Sowahc-001, AC153941.1-201	chr10:59219112-59224420	82014	chr10:59857359-59871473	81805-82014	642650	cis > 10kb	Promoter (<=1kb) <-> Promoter (<=1kb)	tss_protein_coding <-> tss	Micu1	Sowahc-001, AC153941.1-201, Sept10-201
orig anno overlaps tss: Sept10-201, Sowahc-001, AC153941.1-201	chr10:59219112-59224420	81834	chr10:59292695-59310214	81805-81834	79689	cis > 10kb	Promoter (<=1kb) <-> Distal Intergenic	tss_protein_coding <-> intergenic	P4ha1	Sowahc-001, AC153941.1-201, Sept10-201
orig anno overlaps tss: Ubqln2-001	chrX:153497143-153502177	817994	chrX:153722866-153730533	817905-817994	227040	cis > 10kb	Promoter (<=1kb) <-> Promoter (<=1kb)	tss_protein_coding <-> tss	Nbdy	Ubqln2-001
orig anno overlaps tss: Ubqln2-001	chrX:153497143-153502177	817982	chrX:153688945-153694803	817905-817982	192214	cis > 10kb	Promoter (<=1kb) <-> Promoter (1-2kb)	tss_protein_coding <-> transcript_body	Kctd12b	Ubqln2-001
orig anno overlaps tss: Ubqln2-001	chrX:153497143-153502177	817865	chrX:153402790-153415791	817865-817905	90369	cis > 10kb	Promoter (<=1kb) <-> Promoter (<=1kb)	tss_protein_coding <-> tss		Ubqln2-001
orig anno overlaps tss: Ubqln2-001	chrX:153497143-153502177	817864	chrX:153394995-153402789	817864-817905	100768	cis > 10kb	Promoter (<=1kb) <-> Promoter (1-2kb)	tss_protein_coding <-> transcript_body		Ubqln2-001
orig anno overlaps tss: Ubqln2-001	chrX:153497143-153502177	817863	chrX:153391525-153394994	817863-817905	106400	cis > 10kb	Promoter (<=1kb) <-> 3' UTR	tss_protein_coding <-> transcript_body		Ubqln2-001
orig anno overlaps tss: Ubqln2-001	chrX:153497143-153502177	817861	chrX:153381992-153389014	817861-817905	114157	cis > 10kb	Promoter (<=1kb) <-> Exon	tss_protein_coding <-> transcript_body		Ubqln2-001
orig anno overlaps tss: Ubqln2-001	chrX:153497143-153502177	817858	chrX:153362893-153373051	817858-817905	131688	cis > 10kb	Promoter (<=1kb) <-> 5' UTR	tss_protein_coding <-> transcript_body	Klf8	Ubqln2-001
orig anno overlaps tss: Ubqln2-001	chrX:153497143-153502177	817856	chrX:153360212-153361199	817856-817905	138954	cis > 10kb	Promoter (<=1kb) <-> Promoter (<=1kb)	tss_protein_coding <-> transcript_body	Klf8	Ubqln2-001
orig anno overlaps tss: Klf8-003, Klf8-002	chrX:153237206-153240755	817856	chrX:153360212-153361199	817819-817856	121725	cis > 10kb	Promoter (<=1kb) <-> Promoter (<=1kb)	tss_protein_coding <-> transcript_body	Klf8	Klf8-002, Klf8-003
orig anno overlaps tss: Ubqln2-001	chrX:153497143-153502177	817792	chrX:153143539-153147332	817792-817905	354224	cis > 10kb	Promoter (<=1kb) <-> Exon	tss_protein_coding <-> transcript_body	Rragb	Ubqln2-001
orig anno overlaps tss: Mageh1-001, 9530051G07Rik-001	chrX:153037135-153040643	817850	chrX:153338551-153350384	817756-817850	305579	cis > 10kb	Promoter (<=1kb) <-> Intron	tss_protein_coding <-> transcript_body	Klf8	Mageh1-001, 9530051G07Rik-001
orig anno overlaps tss: Ubqln2-001	chrX:153497143-153502177	817755	chrX:153028610-153037134	817755-817905	466788	cis > 10kb	Promoter (<=1kb) <-> Promoter (<=1kb)	tss_protein_coding <-> transcript_body	Mageh1	Ubqln2-001
orig anno overlaps tss: Rragb-001, Rragb-002	chrX:153132008-153142028	817722	chrX:152926510-152933329	817722-817788	207098	cis > 10kb	Promoter (<=1kb) <-> Promoter (2-3kb)	tss_protein_coding <-> intergenic		Foxr2-201, Foxr2-001, Rragb-001, Rragb-002
orig anno overlaps tss: Usp51-001	chrX:153006089-153009919	817722	chrX:152926510-152933329	817722-817746	78084	cis > 10kb	Promoter (<=1kb) <-> Promoter (2-3kb)	tss_protein_coding <-> intergenic		Usp51-001
orig anno overlaps tss: Rragb-001, Rragb-002	chrX:153132008-153142028	817720	chrX:152922393-152926481	817720-817788	212581	cis > 10kb	Promoter (<=1kb) <-> Promoter (<=1kb)	tss_protein_coding <-> tss		Foxr2-201, Foxr2-001, Rragb-001, Rragb-002
orig anno overlaps tss: Klf8-003, Klf8-002	chrX:153237206-153240755	817718	chrX:152919276-152921677	817718-817819	318504	cis > 10kb	Promoter (<=1kb) <-> Promoter (2-3kb)	tss_protein_coding <-> intergenic		Klf8-002, Klf8-003
orig anno overlaps tss: Rragb-001, Rragb-002	chrX:153132008-153142028	817718	chrX:152919276-152921677	817718-817788	216541	cis > 10kb	Promoter (<=1kb) <-> Promoter (2-3kb)	tss_protein_coding <-> intergenic		Foxr2-201, Foxr2-001, Rragb-001, Rragb-002
orig anno overlaps tss: P4ha1-001, P4ha1-003, P4ha1-002	chr10:59321579-59324794	81767	chr10:59105209-59122163	81767-81840	209501	cis > 10kb	Promoter (<=1kb) <-> Intron	tss_protein_coding <-> transcript_body	Sh3rf3	P4ha1-001, P4ha1-003, P4ha1-002
orig anno overlaps tss: Kdm5c-002, Kdm5c-001, Kdm5c-003, Kdm5c-004	chrX:152232589-152235883	817539	chrX:152352673-152365105	817502-817539	124653	cis > 10kb	Promoter (<=1kb) <-> Intron	tss_protein_coding <-> transcript_body	3010001F23Rik	Kdm5c-004, Kdm5c-002, Kdm5c-001, Kdm5c-003
orig anno overlaps tss: Kdm5c-002, Kdm5c-001, Kdm5c-003, Kdm5c-004	chrX:152232589-152235883	817538	chrX:152346251-152352672	817502-817538	115226	cis > 10kb	Promoter (<=1kb) <-> 5' UTR	tss_protein_coding <-> transcript_body	Tspyl2	Kdm5c-004, Kdm5c-002, Kdm5c-001, Kdm5c-003
orig anno overlaps tss: Iqsec2-201, Iqsec2-001, Iqsec2-002	chrX:152140991-152148151	817454	chrX:152058431-152063662	817454-817473	83524	cis > 10kb	Promoter (<=1kb) <-> Promoter (<=1kb)	tss_protein_coding <-> tss	Smc1a	Iqsec2-201, Iqsec2-001, Iqsec2-002
orig anno overlaps tss: Iqsec2-201, Iqsec2-001, Iqsec2-002	chrX:152140991-152148151	817422	chrX:151949155-151951127	817422-817473	194430	cis > 10kb	Promoter (<=1kb) <-> Distal Intergenic	tss_protein_coding <-> intergenic		Iqsec2-201, Iqsec2-001, Iqsec2-002
orig anno overlaps tss: Iqsec2-201, Iqsec2-001, Iqsec2-002	chrX:152140991-152148151	817421	chrX:151948380-151949154	817421-817473	195804	cis > 10kb	Promoter (<=1kb) <-> Distal Intergenic	tss_protein_coding <-> intergenic		Iqsec2-201, Iqsec2-001, Iqsec2-002
orig anno overlaps tss: Iqsec2-201, Iqsec2-001, Iqsec2-002	chrX:152140991-152148151	817420	chrX:151946585-151948379	817420-817473	197089	cis > 10kb	Promoter (<=1kb) <-> Promoter (1-2kb)	tss_protein_coding <-> intergenic		Iqsec2-201, Iqsec2-001, Iqsec2-002
orig anno overlaps tss: Phf8-001, Phf8-005, Phf8-004, Phf8-201, Phf8-202, Phf8-002, Phf8-003	chrX:151515227-151522038	817369	chrX:151802522-151805392	817277-817369	285324	cis > 10kb	Promoter (<=1kb) <-> Promoter (<=1kb)	tss_protein_coding <-> tss_protein_coding	Huwe1	Phf8-001, Phf8-004, Phf8-003, Phf8-005, Phf8-201, Phf8-002, Phf8-202
orig anno overlaps tss: Gm15152-001, Gnl3l-001, Gnl3l-002, Gnl3l-004, Gnl3l-003, Gnl3l-006	chrX:151002775-151018530	817118	chrX:151019872-151026374	817116-817118	12470	cis > 10kb	Promoter (<=1kb) <-> Promoter (2-3kb)	tss_protein_coding <-> intergenic	Gnl3l	Gm15152-001, Gnl3l-004, Gnl3l-003, Gnl3l-006, Gnl3l-001, Gnl3l-002
orig anno overlaps tss: Maged2-007, Maged2-005, Maged2-009, Maged2-006, Maged2-008, Maged2-011, Maged2-002, Maged2-004, Maged2-001, Maged2-201	chrX:150812306-150815207	817161	chrX:151164468-151179977	817052-817161	358466	cis > 10kb	Promoter (<=1kb) <-> Promoter (<=1kb)	tss_protein_coding <-> tss		Maged2-007, Maged2-005, Maged2-006, Maged2-008, Maged2-009, Maged2-011, Maged2-002, Maged2-004, Maged2-001, Maged2-201
orig anno overlaps tss: Apex2-201, Pfkfb1-004, Pfkfb1-005	chrX:150588106-150589727	817161	chrX:151164468-151179977	816974-817161	583306	cis > 10kb	Promoter (<=1kb) <-> Promoter (<=1kb)	tss_protein_coding <-> tss		Pfkfb1-004, Pfkfb1-005, Apex2-201, Apex2-001, Apex2-002, Apex2-007
orig anno overlaps tss: Apex2-201, Pfkfb1-004, Pfkfb1-005	chrX:150588106-150589727	817138	chrX:151078740-151085860	816974-817138	493383	cis > 10kb	Promoter (<=1kb) <-> Promoter (<=1kb)	tss_protein_coding <-> transcript_body	Fgd1	Pfkfb1-004, Pfkfb1-005, Apex2-201, Apex2-001, Apex2-002, Apex2-007
orig anno overlaps tss: Apex2-201, Pfkfb1-004, Pfkfb1-005	chrX:150588106-150589727	817099	chrX:150940476-150955269	816974-817099	358956	cis > 10kb	Promoter (<=1kb) <-> Distal Intergenic	tss_protein_coding <-> intergenic		Pfkfb1-004, Pfkfb1-005, Apex2-201, Apex2-001, Apex2-002, Apex2-007
orig anno overlaps tss: Maged2-007, Maged2-005, Maged2-009, Maged2-006, Maged2-008, Maged2-011, Maged2-002, Maged2-004, Maged2-001, Maged2-201	chrX:150812306-150815207	816942	chrX:150474701-150480437	816942-817052	336188	cis > 10kb	Promoter (<=1kb) <-> Distal Intergenic	tss_protein_coding <-> intergenic		Maged2-007, Maged2-005, Maged2-006, Maged2-008, Maged2-009, Maged2-011, Maged2-002, Maged2-004, Maged2-001, Maged2-201
orig anno overlaps tss: Tmem29-202, Tmem29-010, Tmem29-002, Tmem29-005, Tmem29-006	chrX:150450945-150461990	816932	chrX:150449243-150450914	816932-816934	6389	cis <= 10kb	Promoter (<=1kb) <-> Intron	tss_protein_coding <-> transcript_body	Tmem29	Tmem29-002, Tmem29-005, Tmem29-202, Tmem29-010, Tmem29-006
orig anno overlaps tss: Tmem29-202, Tmem29-010, Tmem29-002, Tmem29-005, Tmem29-006	chrX:150450945-150461990	816930	chrX:150446740-150449173	816930-816934	8511	cis <= 10kb	Promoter (<=1kb) <-> Intron	tss_protein_coding <-> transcript_body	Tmem29	Tmem29-002, Tmem29-005, Tmem29-202, Tmem29-010, Tmem29-006
orig anno overlaps tss: Tmem29-202, Tmem29-010, Tmem29-002, Tmem29-005, Tmem29-006	chrX:150450945-150461990	816929	chrX:150446381-150446739	816929-816934	9908	cis <= 10kb	Promoter (<=1kb) <-> Intron	tss_protein_coding <-> transcript_body	Tmem29	Tmem29-002, Tmem29-005, Tmem29-202, Tmem29-010, Tmem29-006
orig anno overlaps tss: Tmem29-202, Tmem29-010, Tmem29-002, Tmem29-005, Tmem29-006	chrX:150450945-150461990	816928	chrX:150441951-150446380	816928-816934	12302	cis > 10kb	Promoter (<=1kb) <-> Promoter (<=1kb)	tss_protein_coding <-> transcript_body	Tmem29	Tmem29-002, Tmem29-005, Tmem29-202, Tmem29-010, Tmem29-006
orig anno overlaps genebody: Tmem29-006, Tmem29-007, Tmem29-005, Tmem29-201, Tmem29-003, Tmem29-004, Tmem29-010, Tmem29-202, Tmem29-001, Tmem29-008, Tmem29-002	chrX:150436776-150441950	816925	chrX:150424547-150435867	816925-816927	9156	cis <= 10kb	Promoter (<=1kb) <-> Promoter (<=1kb)	tss_protein_coding <-> tss		Tmem29-006, Tmem29-007, Tmem29-005, Tmem29-201, Tmem29-003, Tmem29-004, Tmem29-010, Tmem29-202, Tmem29-001, Tmem29-008, Tmem29-002
orig anno overlaps tss: Gm9987-201, Sh3rf3-002, Sh3rf3-001, Sh3rf3-004	chr10:58811420-58814173	81834	chr10:59292695-59310214	81669-81834	488658	cis > 10kb	Promoter (<=1kb) <-> Distal Intergenic	tss_protein_coding <-> intergenic	P4ha1	Sh3rf3-001, Sh3rf3-004, Gm9987-201, Sh3rf3-002
orig anno overlaps tss: Gm9987-201, Sh3rf3-002, Sh3rf3-001, Sh3rf3-004	chr10:58811420-58814173	81833	chr10:59292038-59292694	81669-81833	479569	cis > 10kb	Promoter (<=1kb) <-> Distal Intergenic	tss_protein_coding <-> intergenic	P4ha1	Sh3rf3-001, Sh3rf3-004, Gm9987-201, Sh3rf3-002
orig anno overlaps tss: Gm9987-201, Sh3rf3-002, Sh3rf3-001, Sh3rf3-004	chr10:58811420-58814173	81832	chr10:59290396-59292037	81669-81832	478420	cis > 10kb	Promoter (<=1kb) <-> Distal Intergenic	tss_protein_coding <-> intergenic	P4ha1	Sh3rf3-001, Sh3rf3-004, Gm9987-201, Sh3rf3-002
orig anno overlaps tss: Gm9987-201, Sh3rf3-002, Sh3rf3-001, Sh3rf3-004	chr10:58811420-58814173	81831	chr10:59285706-59290395	81669-81831	475254	cis > 10kb	Promoter (<=1kb) <-> Distal Intergenic	tss_protein_coding <-> intergenic	P4ha1	Sh3rf3-001, Sh3rf3-004, Gm9987-201, Sh3rf3-002
orig anno overlaps tss: Gm9987-201, Sh3rf3-002, Sh3rf3-001, Sh3rf3-004	chr10:58811420-58814173	81785	chr10:59165022-59165875	81669-81785	352652	cis > 10kb	Promoter (<=1kb) <-> Intron	tss_protein_coding <-> transcript_body		Sh3rf3-001, Sh3rf3-004, Gm9987-201, Sh3rf3-002
orig anno overlaps tss: Gm9987-201, Sh3rf3-002, Sh3rf3-001, Sh3rf3-004	chr10:58811420-58814173	81783	chr10:59163693-59164380	81669-81783	351240	cis > 10kb	Promoter (<=1kb) <-> 3' UTR	tss_protein_coding <-> transcript_body		Sh3rf3-001, Sh3rf3-004, Gm9987-201, Sh3rf3-002
orig anno overlaps tss: Gm9987-201, Sh3rf3-002, Sh3rf3-001, Sh3rf3-004	chr10:58811420-58814173	81782	chr10:59156375-59163692	81669-81782	347237	cis > 10kb	Promoter (<=1kb) <-> Downstream (<1kb)	tss_protein_coding <-> intergenic		Sh3rf3-001, Sh3rf3-004, Gm9987-201, Sh3rf3-002
orig anno overlaps tss: Gm9987-201, Sh3rf3-002, Sh3rf3-001, Sh3rf3-004	chr10:58811420-58814173	81781	chr10:59148701-59156374	81669-81781	339741	cis > 10kb	Promoter (<=1kb) <-> Distal Intergenic	tss_protein_coding <-> intergenic		Sh3rf3-001, Sh3rf3-004, Gm9987-201, Sh3rf3-002
orig anno overlaps tss: Gm9987-201, Sh3rf3-002, Sh3rf3-001, Sh3rf3-004	chr10:58811420-58814173	81780	chr10:59142759-59148700	81669-81780	332933	cis > 10kb	Promoter (<=1kb) <-> Distal Intergenic	tss_protein_coding <-> intergenic		Sh3rf3-001, Sh3rf3-004, Gm9987-201, Sh3rf3-002
orig anno overlaps tss: Gm9987-201, Sh3rf3-002, Sh3rf3-001, Sh3rf3-004	chr10:58811420-58814173	81779	chr10:59139085-59142758	81669-81779	328125	cis > 10kb	Promoter (<=1kb) <-> Distal Intergenic	tss_protein_coding <-> intergenic		Sh3rf3-001, Sh3rf3-004, Gm9987-201, Sh3rf3-002
orig anno overlaps tss: Gm9987-201, Sh3rf3-002, Sh3rf3-001, Sh3rf3-004	chr10:58811420-58814173	81778	chr10:59137215-59139084	81669-81778	325353	cis > 10kb	Promoter (<=1kb) <-> 3' UTR	tss_protein_coding <-> transcript_body		Sh3rf3-001, Sh3rf3-004, Gm9987-201, Sh3rf3-002
orig anno overlaps tss: Gm9987-201, Sh3rf3-002, Sh3rf3-001, Sh3rf3-004	chr10:58811420-58814173	81771	chr10:59125904-59128360	81669-81771	314335	cis > 10kb	Promoter (<=1kb) <-> Intron	tss_protein_coding <-> transcript_body	Sh3rf3	Sh3rf3-001, Sh3rf3-004, Gm9987-201, Sh3rf3-002
orig anno overlaps tss: Gm9987-201, Sh3rf3-002, Sh3rf3-001, Sh3rf3-004	chr10:58811420-58814173	81767	chr10:59105209-59122163	81669-81767	300889	cis > 10kb	Promoter (<=1kb) <-> Intron	tss_protein_coding <-> transcript_body	Sh3rf3	Sh3rf3-001, Sh3rf3-004, Gm9987-201, Sh3rf3-002
orig anno overlaps tss: Gm9987-201, Sh3rf3-002, Sh3rf3-001, Sh3rf3-004	chr10:58811420-58814173	81766	chr10:59100582-59105208	81669-81766	290098	cis > 10kb	Promoter (<=1kb) <-> Exon	tss_protein_coding <-> transcript_body	Sh3rf3	Sh3rf3-001, Sh3rf3-004, Gm9987-201, Sh3rf3-002
orig anno overlaps tss: Gm9987-201, Sh3rf3-002, Sh3rf3-001, Sh3rf3-004	chr10:58811420-58814173	81762	chr10:59094242-59095389	81669-81762	282019	cis > 10kb	Promoter (<=1kb) <-> Intron	tss_protein_coding <-> transcript_body	Sh3rf3	Sh3rf3-001, Sh3rf3-004, Gm9987-201, Sh3rf3-002
orig anno overlaps tss: Gm9987-201, Sh3rf3-002, Sh3rf3-001, Sh3rf3-004	chr10:58811420-58814173	81761	chr10:59090327-59094241	81669-81761	279487	cis > 10kb	Promoter (<=1kb) <-> Intron	tss_protein_coding <-> transcript_body	Sh3rf3	Sh3rf3-001, Sh3rf3-004, Gm9987-201, Sh3rf3-002
orig anno overlaps tss: Gm9987-201, Sh3rf3-002, Sh3rf3-001, Sh3rf3-004	chr10:58811420-58814173	81760	chr10:59085185-59090326	81669-81760	274959	cis > 10kb	Promoter (<=1kb) <-> Exon	tss_protein_coding <-> transcript_body	Sh3rf3	Sh3rf3-001, Sh3rf3-004, Gm9987-201, Sh3rf3-002
orig anno overlaps tss: Gm9987-201, Sh3rf3-002, Sh3rf3-001, Sh3rf3-004	chr10:58811420-58814173	81757	chr10:59077489-59081262	81669-81757	266579	cis > 10kb	Promoter (<=1kb) <-> Promoter (<=1kb)	tss_protein_coding <-> tss	Sh3rf3	Sh3rf3-001, Sh3rf3-004, Gm9987-201, Sh3rf3-002
orig anno overlaps tss: Gm9987-201, Sh3rf3-002, Sh3rf3-001, Sh3rf3-004	chr10:58811420-58814173	81756	chr10:59075906-59077488	81669-81756	263900	cis > 10kb	Promoter (<=1kb) <-> Promoter (2-3kb)	tss_protein_coding <-> transcript_body	Sh3rf3	Sh3rf3-001, Sh3rf3-004, Gm9987-201, Sh3rf3-002
orig anno overlaps tss: Gm9987-201, Sh3rf3-002, Sh3rf3-001, Sh3rf3-004	chr10:58811420-58814173	81755	chr10:59060848-59075905	81669-81755	255580	cis > 10kb	Promoter (<=1kb) <-> Promoter (<=1kb)	tss_protein_coding <-> tss	Sh3rf3	Sh3rf3-001, Sh3rf3-004, Gm9987-201, Sh3rf3-002
orig anno overlaps tss: Gm9987-201, Sh3rf3-002, Sh3rf3-001, Sh3rf3-004	chr10:58811420-58814173	81754	chr10:59054055-59060847	81669-81754	244654	cis > 10kb	Promoter (<=1kb) <-> Intron	tss_protein_coding <-> transcript_body	Sh3rf3	Sh3rf3-001, Sh3rf3-004, Gm9987-201, Sh3rf3-002
orig anno overlaps tss: Gm9987-201, Sh3rf3-002, Sh3rf3-001, Sh3rf3-004	chr10:58811420-58814173	81753	chr10:59050234-59054054	81669-81753	239347	cis > 10kb	Promoter (<=1kb) <-> Intron	tss_protein_coding <-> transcript_body	Sh3rf3	Sh3rf3-001, Sh3rf3-004, Gm9987-201, Sh3rf3-002
orig anno overlaps tss: Gm9987-201, Sh3rf3-002, Sh3rf3-001, Sh3rf3-004	chr10:58811420-58814173	81752	chr10:59045349-59050233	81669-81752	234994	cis > 10kb	Promoter (<=1kb) <-> 3' UTR	tss_protein_coding <-> transcript_body	Sh3rf3	Sh3rf3-001, Sh3rf3-004, Gm9987-201, Sh3rf3-002
orig anno overlaps tss: Gm9987-201, Sh3rf3-002, Sh3rf3-001, Sh3rf3-004	chr10:58811420-58814173	81742	chr10:59007141-59011802	81669-81742	196675	cis > 10kb	Promoter (<=1kb) <-> Exon	tss_protein_coding <-> transcript_body		Sh3rf3-001, Sh3rf3-004, Gm9987-201, Sh3rf3-002
orig anno overlaps tss: Gm9987-201, Sh3rf3-002, Sh3rf3-001, Sh3rf3-004	chr10:58811420-58814173	81734	chr10:58990073-58997867	81669-81734	181173	cis > 10kb	Promoter (<=1kb) <-> Intron	tss_protein_coding <-> transcript_body		Sh3rf3-001, Sh3rf3-004, Gm9987-201, Sh3rf3-002
orig anno overlaps tss: Gm9987-201, Sh3rf3-002, Sh3rf3-001, Sh3rf3-004	chr10:58811420-58814173	81701	chr10:58904787-58905636	81669-81701	92415	cis > 10kb	Promoter (<=1kb) <-> Intron	tss_protein_coding <-> transcript_body		Sh3rf3-001, Sh3rf3-004, Gm9987-201, Sh3rf3-002
orig anno overlaps tss: Sept10-201, Sowahc-001, AC153941.1-201	chr10:59219112-59224420	81668	chr10:58799433-58811419	81668-81805	416340	cis > 10kb	Promoter (<=1kb) <-> Promoter (1-2kb)	tss_protein_coding <-> intergenic		Sowahc-001, AC153941.1-201, Sept10-201
orig anno overlaps tss: Gm17542-201	chr10:58714731-58719170	81767	chr10:59105209-59122163	81642-81767	396735	cis > 10kb	Promoter (<=1kb) <-> Intron	tss_protein_coding <-> transcript_body	Sh3rf3	Gm17542-201
orig anno overlaps tss: Edar-001	chr10:58671466-58677557	81834	chr10:59292695-59310214	81618-81834	626943	cis > 10kb	Promoter (<=1kb) <-> Distal Intergenic	tss_protein_coding <-> intergenic	P4ha1	Edar-001
orig anno overlaps tss: Edar-001	chr10:58671466-58677557	81781	chr10:59148701-59156374	81618-81781	478026	cis > 10kb	Promoter (<=1kb) <-> Distal Intergenic	tss_protein_coding <-> intergenic		Edar-001
orig anno overlaps tss: Edar-001	chr10:58671466-58677557	81767	chr10:59105209-59122163	81618-81767	439174	cis > 10kb	Promoter (<=1kb) <-> Intron	tss_protein_coding <-> transcript_body	Sh3rf3	Edar-001
orig anno overlaps tss: Edar-001	chr10:58671466-58677557	81755	chr10:59060848-59075905	81618-81755	393865	cis > 10kb	Promoter (<=1kb) <-> Promoter (<=1kb)	tss_protein_coding <-> tss	Sh3rf3	Edar-001
orig anno overlaps tss: Lrch2-201, Lrch2-001	chrX:147552538-147560002	816940	chrX:150471100-150474624	816154-816940	2916592	cis > 10kb	Promoter (<=1kb) <-> Distal Intergenic	tss_protein_coding <-> intergenic		Lrch2-001, Lrch2-201
orig anno overlaps tss: Tmem29-202, Tmem29-010, Tmem29-002, Tmem29-005, Tmem29-006	chrX:150450945-150461990	816145	chrX:147529793-147533107	816145-816934	2925018	cis > 10kb	Promoter (<=1kb) <-> Intron	tss_protein_coding <-> transcript_body	Lrch2	Tmem29-002, Tmem29-005, Tmem29-202, Tmem29-010, Tmem29-006
orig anno overlaps tss: Edar-001	chr10:58671466-58677557	81584	chr10:58560038-58564737	81584-81618	112124	cis > 10kb	Promoter (<=1kb) <-> Exon	tss_protein_coding <-> transcript_body	Ccdc138	Edar-001
orig anno overlaps tss: Edar-001	chr10:58671466-58677557	81583	chr10:58558331-58560037	81583-81618	115328	cis > 10kb	Promoter (<=1kb) <-> Intron	tss_protein_coding <-> transcript_body	Ccdc138	Edar-001
orig anno overlaps tss: Ccdc138-201	chr10:58496212-58502316	81567	chr10:58504143-58516329	81565-81567	10972	cis > 10kb	Promoter (<=1kb) <-> Exon	tss_protein_coding <-> transcript_body	Ccdc138	Ccdc138-201
orig anno overlaps tss: Htr2c-003, Htr2c-001, Htr2c-005, Htr2c-004, Htr2c-002	chrX:146960165-146962540	815556	chrX:145847949-145851107	815556-815940	1111825	cis > 10kb	Promoter (<=1kb) <-> Distal Intergenic	tss_protein_coding <-> intergenic		Htr2c-001, Htr2c-002, Htr2c-003, Htr2c-005, Htr2c-004
orig anno overlaps tss: Amot-003, Amot-004	chrX:145499864-145512425	815425	chrX:145487721-145499740	815425-815427	12414	cis > 10kb	Promoter (<=1kb) <-> Promoter (<=1kb)	tss_protein_coding <-> transcript_body	Amot	Amot-003, Amot-004
orig anno overlaps tss: Ranbp2-201	chr10:58445339-58449794	81520	chr10:58382678-58385503	81520-81545	63476	cis > 10kb	Promoter (<=1kb) <-> Intron	tss_protein_coding <-> transcript_body	Lims1	Ranbp2-201
orig anno overlaps tss: Ranbp2-201	chr10:58445339-58449794	81519	chr10:58372594-58382677	81519-81545	69931	cis > 10kb	Promoter (<=1kb) <-> Intron	tss_protein_coding <-> transcript_body	Lims1	Ranbp2-201
orig anno overlaps tss: Trpc5-001, Trpc5-002, Zcchc16-001	chrX:144685732-144690143	815489	chrX:145667774-145675175	815184-815489	983537	cis > 10kb	Promoter (<=1kb) <-> Promoter (<=1kb)	tss_protein_coding <-> intergenic		Trpc5-001, Trpc5-002, Zcchc16-001
orig anno overlaps tss: Ranbp2-201	chr10:58445339-58449794	81514	chr10:58360629-58368769	81514-81545	82868	cis > 10kb	Promoter (<=1kb) <-> Intron	tss_protein_coding <-> transcript_body		Ranbp2-201
orig anno overlaps tss: Ranbp2-201	chr10:58445339-58449794	81513	chr10:58355421-58360628	81513-81545	89542	cis > 10kb	Promoter (<=1kb) <-> Intron	tss_protein_coding <-> transcript_body		Ranbp2-201
orig anno overlaps tss: Ranbp2-201	chr10:58445339-58449794	81512	chr10:58349763-58355420	81512-81545	94975	cis > 10kb	Promoter (<=1kb) <-> Promoter (<=1kb)	tss_protein_coding <-> transcript_body		Ranbp2-201
orig anno overlaps tss: Lhfpl1-002, Lhfpl1-001	chrX:145346327-145353426	815091	chrX:144401009-144407180	815091-815380	945782	cis > 10kb	Promoter (<=1kb) <-> Intron	tss_protein_coding <-> transcript_body	Alg13	Lhfpl1-001, Lhfpl1-002
orig anno overlaps tss: Ranbp2-201	chr10:58445339-58449794	81508	chr10:58328794-58336121	81508-81545	115109	cis > 10kb	Promoter (<=1kb) <-> Intron	tss_protein_coding <-> transcript_body	Lims1	Ranbp2-201
orig anno overlaps tss: Alg13-002, Alg13-005, Alg13-008, Alg13-012, Alg13-006, Alg13-004, Alg13-003, Alg13-001	chrX:144314709-144318242	814996	chrX:144074197-144086653	814996-815058	236051	cis > 10kb	Promoter (<=1kb) <-> Distal Intergenic	tss_protein_coding <-> intergenic		Alg13-001, Alg13-004, Alg13-003, Alg13-005, Alg13-006, Alg13-012, Alg13-008, Alg13-002
orig anno overlaps tss: Dcx-001	chrX:143933222-143935003	815023	chrX:144158544-144180511	814937-815023	235415	cis > 10kb	Promoter (<=1kb) <-> Exon	tss_protein_coding <-> transcript_body	A730046J19Rik	Dcx-001
orig anno overlaps tss: Alg13-002, Alg13-005, Alg13-008, Alg13-012, Alg13-006, Alg13-004, Alg13-003, Alg13-001	chrX:144314709-144318242	814928	chrX:143897976-143909115	814928-815058	412930	cis > 10kb	Promoter (<=1kb) <-> Intron	tss_protein_coding <-> transcript_body	Dcx	Alg13-001, Alg13-004, Alg13-003, Alg13-005, Alg13-006, Alg13-012, Alg13-008, Alg13-002
orig anno overlaps tss: Rgag1-001	chrX:143097539-143101470	814756	chrX:143453527-143453949	814634-814756	354233	cis > 10kb	Promoter (<=1kb) <-> Distal Intergenic	tss_protein_coding <-> intergenic		Rgag1-001
orig anno overlaps tss: Rgag1-001	chrX:143097539-143101470	814753	chrX:143450288-143453182	814634-814753	352230	cis > 10kb	Promoter (<=1kb) <-> Distal Intergenic	tss_protein_coding <-> intergenic		Rgag1-001
orig anno overlaps tss: Rgag1-001	chrX:143097539-143101470	814752	chrX:143447459-143450287	814634-814752	349368	cis > 10kb	Promoter (<=1kb) <-> Distal Intergenic	tss_protein_coding <-> intergenic		Rgag1-001
orig anno overlaps tss: Rgag1-001	chrX:143097539-143101470	814751	chrX:143447236-143447458	814634-814751	347842	cis > 10kb	Promoter (<=1kb) <-> Distal Intergenic	tss_protein_coding <-> intergenic		Rgag1-001
orig anno overlaps tss: Rgag1-001	chrX:143097539-143101470	814749	chrX:143446757-143447141	814634-814749	347444	cis > 10kb	Promoter (<=1kb) <-> Distal Intergenic	tss_protein_coding <-> intergenic		Rgag1-001
orig anno overlaps tss: Rgag1-001	chrX:143097539-143101470	814747	chrX:143445474-143446713	814634-814747	346589	cis > 10kb	Promoter (<=1kb) <-> Distal Intergenic	tss_protein_coding <-> intergenic		Rgag1-001
orig anno overlaps tss: Rgag1-001	chrX:143097539-143101470	814746	chrX:143443775-143445473	814634-814746	345119	cis > 10kb	Promoter (<=1kb) <-> Distal Intergenic	tss_protein_coding <-> intergenic		Rgag1-001
orig anno overlaps tss: Rgag1-001	chrX:143097539-143101470	814745	chrX:143443153-143443774	814634-814745	343959	cis > 10kb	Promoter (<=1kb) <-> Distal Intergenic	tss_protein_coding <-> intergenic		Rgag1-001
orig anno overlaps tss: Rgag1-001	chrX:143097539-143101470	814744	chrX:143440700-143443152	814634-814744	342421	cis > 10kb	Promoter (<=1kb) <-> Distal Intergenic	tss_protein_coding <-> intergenic		Rgag1-001
orig anno overlaps tss: Rgag1-001	chrX:143097539-143101470	814743	chrX:143439922-143440699	814634-814743	340806	cis > 10kb	Promoter (<=1kb) <-> Distal Intergenic	tss_protein_coding <-> intergenic		Rgag1-001
orig anno overlaps tss: Rgag1-001	chrX:143097539-143101470	814742	chrX:143435830-143439921	814634-814742	338371	cis > 10kb	Promoter (<=1kb) <-> Distal Intergenic	tss_protein_coding <-> intergenic		Rgag1-001
orig anno overlaps tss: Ammecr1-001, AL731548.1-201	chrX:142960497-142968632	814550	chrX:142822475-142833791	814550-814593	136432	cis > 10kb	Promoter (<=1kb) <-> Promoter (<=1kb)	tss_protein_coding <-> tss_protein_coding	Tmem164	Ammecr1-001, AL731548.1-201
orig anno overlaps tss: Ammecr1-001, AL731548.1-201	chrX:142960497-142968632	814549	chrX:142819155-142822474	814549-814593	143750	cis > 10kb	Promoter (<=1kb) <-> Intron	tss_protein_coding <-> transcript_body	Tmem164	Ammecr1-001, AL731548.1-201
orig anno overlaps tss: Tmem164-007, Tmem164-002, Tmem164-001, Tmem164-009, Tmem164-005, Tmem164-003, Tmem164-004	chrX:142680025-142683343	814547	chrX:142803053-142813058	814509-814547	126372	cis > 10kb	Promoter (<=1kb) <-> Exon	tss_protein_coding <-> transcript_body	Tmem164	Tmem164-003, Tmem164-005, Tmem164-004, Tmem164-001, Tmem164-002, Tmem164-007, Tmem164-009
orig anno overlaps tss: Tmem164-007, Tmem164-002, Tmem164-001, Tmem164-009, Tmem164-005, Tmem164-003, Tmem164-004	chrX:142680025-142683343	814546	chrX:142802690-142803052	814509-814546	121187	cis > 10kb	Promoter (<=1kb) <-> Intron	tss_protein_coding <-> transcript_body	Tmem164	Tmem164-003, Tmem164-005, Tmem164-004, Tmem164-001, Tmem164-002, Tmem164-007, Tmem164-009
orig anno overlaps tss: Tmem164-007, Tmem164-002, Tmem164-001, Tmem164-009, Tmem164-005, Tmem164-003, Tmem164-004	chrX:142680025-142683343	814545	chrX:142790018-142802689	814509-814545	114670	cis > 10kb	Promoter (<=1kb) <-> Intron	tss_protein_coding <-> transcript_body		Tmem164-003, Tmem164-005, Tmem164-004, Tmem164-001, Tmem164-002, Tmem164-007, Tmem164-009
orig anno overlaps tss: Gcc2-001, Gcc2-006, Gcc2-002, Gcc2-005, Gcc2-007, Gcc2-008	chr10:58253724-58256376	81439	chr10:57845386-57849552	81439-81473	407581	cis > 10kb	Promoter (<=1kb) <-> Distal Intergenic	tss_protein_coding <-> intergenic	Smpdl3a	Gcc2-008, Gcc2-007, Gcc2-005, Gcc2-002, Gcc2-006, Gcc2-001
orig anno overlaps tss: Kcne1l-001	chrX:142305142-142308175	814377	chrX:142227998-142236514	814377-814400	74403	cis > 10kb	Promoter (<=1kb) <-> Promoter (<=1kb)	tss_protein_coding <-> tss_protein_coding	Nxt2	Kcne1l-001
orig anno overlaps tss: Nxt2-003	chrX:142226104-142227661	814403	chrX:142311658-142318057	814375-814403	87975	cis > 10kb	Promoter (<=1kb) <-> 3' UTR	tss_protein_coding <-> transcript_body	Kcne1l	Nxt2-003
orig anno overlaps tss: Nxt2-003	chrX:142226104-142227661	814402	chrX:142310664-142311657	814375-814402	84278	cis > 10kb	Promoter (<=1kb) <-> Distal Intergenic	tss_protein_coding <-> intergenic	Kcne1l	Nxt2-003
orig anno overlaps tss: Gucy2f-001	chrX:142196743-142201610	814404	chrX:142318058-142331102	814368-814404	125403	cis > 10kb	Promoter (<=1kb) <-> Promoter (<=1kb)	tss_protein_coding <-> tss	Acsl4	Gucy2f-001
orig anno overlaps tss: Gucy2f-001	chrX:142196743-142201610	814403	chrX:142311658-142318057	814368-814403	115681	cis > 10kb	Promoter (<=1kb) <-> 3' UTR	tss_protein_coding <-> transcript_body	Kcne1l	Gucy2f-001
orig anno overlaps tss: Gucy2f-001	chrX:142196743-142201610	814402	chrX:142310664-142311657	814368-814402	111984	cis > 10kb	Promoter (<=1kb) <-> Distal Intergenic	tss_protein_coding <-> intergenic	Kcne1l	Gucy2f-001
orig anno overlaps tss: Fabp7-002, Fabp7-001	chr10:57782971-57785304	81454	chr10:58221964-58225467	81413-81454	439578	cis > 10kb	Promoter (<=1kb) <-> Promoter (<=1kb)	tss_protein_coding <-> tss_protein_coding	LOC100504180	Fabp7-001, Fabp7-002
orig anno overlaps tss: Kcne1l-001	chrX:142305142-142308175	814026	chrX:141236640-141244097	814026-814400	1066290	cis > 10kb	Promoter (<=1kb) <-> Intron	tss_protein_coding <-> transcript_body	Col4a6	Kcne1l-001
orig anno overlaps tss: Gucy2f-001	chrX:142196743-142201610	814026	chrX:141236640-141244097	814026-814368	958808	cis > 10kb	Promoter (<=1kb) <-> Intron	tss_protein_coding <-> transcript_body	Col4a6	Gucy2f-001
orig anno overlaps tss: Irs4-001, Gm15295-001	chrX:141720530-141728749	814025	chrX:141235245-141236639	814025-814196	488698	cis > 10kb	Promoter (<=1kb) <-> Intron	tss_protein_coding <-> transcript_body	Col4a6	Gm15295-001, Irs4-001
orig anno overlaps tss: Gucy2f-001	chrX:142196743-142201610	814018	chrX:141214003-141218437	814018-814368	982957	cis > 10kb	Promoter (<=1kb) <-> Exon	tss_protein_coding <-> transcript_body	Col4a6	Gucy2f-001
orig anno overlaps tss: Smpdl3a-002, Smpdl3a-001, Smpdl3a-003	chr10:57793652-57795826	81394	chr10:57746674-57747931	81394-81419	47436	cis > 10kb	Promoter (<=1kb) <-> Distal Intergenic	tss_protein_coding <-> intergenic	Pkib	Smpdl3a-002, Smpdl3a-001, Smpdl3a-003
orig anno overlaps tss: Gcc2-001, Gcc2-006, Gcc2-002, Gcc2-005, Gcc2-007, Gcc2-008	chr10:58253724-58256376	81392	chr10:57741961-57746534	81392-81473	510802	cis > 10kb	Promoter (<=1kb) <-> Distal Intergenic	tss_protein_coding <-> intergenic	Pkib	Gcc2-008, Gcc2-007, Gcc2-005, Gcc2-002, Gcc2-006, Gcc2-001
orig anno overlaps tss: Smpdl3a-002, Smpdl3a-001, Smpdl3a-003	chr10:57793652-57795826	81392	chr10:57741961-57746534	81392-81419	50491	cis > 10kb	Promoter (<=1kb) <-> Distal Intergenic	tss_protein_coding <-> intergenic	Pkib	Smpdl3a-002, Smpdl3a-001, Smpdl3a-003
orig anno overlaps tss: Smpdl3a-002, Smpdl3a-001, Smpdl3a-003	chr10:57793652-57795826	81391	chr10:57731605-57741960	81391-81419	57956	cis > 10kb	Promoter (<=1kb) <-> 3' UTR	tss_protein_coding <-> transcript_body	Pkib	Smpdl3a-002, Smpdl3a-001, Smpdl3a-003
orig anno overlaps tss: Tsc22d3-006	chrX:140595985-140602620	813849	chrX:140546874-140563686	813849-813874	44023	cis > 10kb	Promoter (<=1kb) <-> Promoter (<=1kb)	tss_protein_coding <-> tss_protein_coding	Tsc22d3	Tsc22d3-006
orig anno overlaps tss: Tsc22d3-006	chrX:140595985-140602620	813830	chrX:140494273-140505879	813830-813874	99227	cis > 10kb	Promoter (<=1kb) <-> Distal Intergenic	tss_protein_coding <-> intergenic	Tsc22d3	Tsc22d3-006
orig anno overlaps tss: Tsc22d3-006	chrX:140595985-140602620	813829	chrX:140489540-140494272	813829-813874	107397	cis > 10kb	Promoter (<=1kb) <-> Distal Intergenic	tss_protein_coding <-> intergenic	Prps1	Tsc22d3-006
orig anno overlaps tss: Mid2-006, Mid2-001, Mid2-002	chrX:140662488-140669505	813828	chrX:140474013-140489539	813828-813893	184221	cis > 10kb	Promoter (<=1kb) <-> 3' UTR	tss_protein_coding <-> transcript_body	Prps1	Mid2-001, Mid2-002, Mid2-006
orig anno overlaps tss: Tsc22d3-006	chrX:140595985-140602620	813828	chrX:140474013-140489539	813828-813874	117527	cis > 10kb	Promoter (<=1kb) <-> 3' UTR	tss_protein_coding <-> transcript_body	Prps1	Tsc22d3-006
orig anno overlaps tss: Frmpd3-001	chrX:140364121-140370084	813784	chrX:140346327-140361360	813784-813787	13259	cis > 10kb	Promoter (<=1kb) <-> Distal Intergenic	tss_protein_coding <-> intergenic	Frmpd3	Frmpd3-001
orig anno overlaps tss: Morc4-002, Morc4-001, Morc4-006, Morc4-004, Morc4-005, Morc4-010, Morc4-007	chrX:139856467-139871948	813617	chrX:139855221-139856455	813617-813619	8370	cis <= 10kb	Promoter (<=1kb) <-> Promoter (<=1kb)	tss_protein_coding <-> transcript_body	Morc4	Morc4-007, Morc4-002, Morc4-010, Morc4-001, Morc4-004, Morc4-006, Morc4-005
orig anno overlaps tss: D330045A20Rik-001, D330045A20Rik-003, D330045A20Rik-002	chrX:139475413-139481162	813581	chrX:139724822-139744447	813490-813581	256347	cis > 10kb	Promoter (<=1kb) <-> Promoter (<=1kb)	tss_protein_coding <-> tss	Tbc1d8b	D330045A20Rik-002, D330045A20Rik-001, D330045A20Rik-003
orig anno overlaps tss: Serinc1-001, Serinc1-003, Serinc1-004, Serinc1-002, Serinc1-005	chr10:57531696-57533989	81505	chr10:58324585-58327127	81329-81505	793013	cis > 10kb	Promoter (<=1kb) <-> Promoter (1-2kb)	tss_protein_coding <-> transcript_body	Lims1	Serinc1-003, Serinc1-001, Serinc1-004, Serinc1-002, Serinc1-005
orig anno overlaps tss: Serinc1-001, Serinc1-003, Serinc1-004, Serinc1-002, Serinc1-005	chr10:57531696-57533989	81352	chr10:57611100-57629272	81329-81352	87343	cis > 10kb	Promoter (<=1kb) <-> Promoter (2-3kb)	tss_protein_coding <-> intergenic	Pkib	Serinc1-003, Serinc1-001, Serinc1-004, Serinc1-002, Serinc1-005
orig anno overlaps tss: Ranbp2-201	chr10:58445339-58449794	81328	chr10:57527922-57531695	81328-81545	917758	cis > 10kb	Promoter (<=1kb) <-> Promoter (<=1kb)	tss_protein_coding <-> transcript_body	Serinc1	Ranbp2-201
orig anno overlaps tss: Lims1-001	chr10:58322485-58324584	81328	chr10:57527922-57531695	81328-81504	793726	cis > 10kb	Promoter (<=1kb) <-> Promoter (<=1kb)	tss_protein_coding <-> transcript_body	Serinc1	Lims1-001
orig anno overlaps tss: Gcc2-001, Gcc2-006, Gcc2-002, Gcc2-005, Gcc2-007, Gcc2-008	chr10:58253724-58256376	81328	chr10:57527922-57531695	81328-81473	725241	cis > 10kb	Promoter (<=1kb) <-> Promoter (<=1kb)	tss_protein_coding <-> transcript_body	Serinc1	Gcc2-008, Gcc2-007, Gcc2-005, Gcc2-002, Gcc2-006, Gcc2-001
orig anno overlaps tss: Gcc2-001, Gcc2-006, Gcc2-002, Gcc2-005, Gcc2-007, Gcc2-008	chr10:58253724-58256376	81312	chr10:57503578-57507690	81312-81473	749416	cis > 10kb	Promoter (<=1kb) <-> Exon	tss_protein_coding <-> transcript_body	Hsf2	Gcc2-008, Gcc2-007, Gcc2-005, Gcc2-002, Gcc2-006, Gcc2-001
orig anno overlaps tss: Lims1-001	chr10:58322485-58324584	81288	chr10:57440766-57443768	81288-81504	881268	cis > 10kb	Promoter (<=1kb) <-> Distal Intergenic	tss_protein_coding <-> intergenic	4930467K11Rik	Lims1-001
orig anno overlaps tss: Gcc2-001, Gcc2-006, Gcc2-002, Gcc2-005, Gcc2-007, Gcc2-008	chr10:58253724-58256376	81288	chr10:57440766-57443768	81288-81473	812783	cis > 10kb	Promoter (<=1kb) <-> Distal Intergenic	tss_protein_coding <-> intergenic	4930467K11Rik	Gcc2-008, Gcc2-007, Gcc2-005, Gcc2-002, Gcc2-006, Gcc2-001
orig anno overlaps tss: Il1rapl2-001, Il1rapl2-002	chrX:137569601-137581712	813037	chrX:138164400-138175224	812818-813037	594155	cis > 10kb	Promoter (<=1kb) <-> Exon	tss_protein_coding <-> transcript_body		Il1rapl2-001, Il1rapl2-002
orig anno overlaps tss: Esx1-003	chrX:137121138-137122291	812678	chrX:137111227-137120961	812678-812680	5621	cis <= 10kb	Promoter (<=1kb) <-> Promoter (<=1kb)	tss_protein_coding <-> tss_protein_coding		Esx1-003
orig anno overlaps tss: Esx1-003	chrX:137121138-137122291	812670	chrX:137096769-137100926	812670-812680	22867	cis > 10kb	Promoter (<=1kb) <-> Promoter (<=1kb)	tss_protein_coding <-> tss		Esx1-003
orig anno overlaps tss: Fam199x-001	chrX:137043835-137050735	812653	chrX:137050818-137055803	812651-812653	6026	cis <= 10kb	Promoter (<=1kb) <-> Promoter (1-2kb)	tss_protein_coding <-> transcript_body	Fam199x	Fam199x-001
orig anno overlaps tss: Tmsb15l-001, Tmsb15b1-001	chrX:136976348-136983143	812644	chrX:137011476-137016176	812631-812644	34080	cis > 10kb	Promoter (<=1kb) <-> Promoter (1-2kb)	tss_protein_coding <-> transcript_body	Slc25a53	Slc25a53-012, Tmsb15b1-001, Slc25a53-001, Slc25a53-202, Slc25a53-201, Slc25a53-011, Tmsb15l-001
orig anno overlaps tss: Slc25a53-001, Slc25a53-201, Slc25a53-002, Slc25a53-004, Slc25a53-003, Slc25a53-007, Slc25a53-009, Slc25a53-006, Slc25a53-008	chrX:137034584-137043834	812557	chrX:136753709-136757068	812557-812650	283820	cis > 10kb	Promoter (<=1kb) <-> Exon	tss_protein_coding <-> transcript_body	BC065397	Slc25a53-008, Slc25a53-006, Slc25a53-009, Slc25a53-003, Slc25a53-007, Slc25a53-002, Slc25a53-201, Slc25a53-001, Slc25a53-004
orig anno overlaps tss: Slc25a53-202, Slc25a53-011, Slc25a53-012, Zcchc18-001, Zcchc18-002, Zcchc18-003	chrX:136990569-136995208	812553	chrX:136747456-136748405	812553-812634	244958	cis > 10kb	Promoter (<=1kb) <-> Intron	tss_protein_coding <-> transcript_body	Morf4l2	Zcchc18-002, Slc25a53-011, Slc25a53-012, Slc25a53-201, Zcchc18-001, Slc25a53-001, Zcchc18-003, Slc25a53-202
orig anno overlaps tss: BC065397-007, BC065397-001, BC065397-006, BC065397-005, BC065397-003, BC065397-004, Morf4l2-008, Morf4l2-004, Morf4l2-005, Morf4l2-009, Morf4l2-003, Morf4l2-007, Morf4l2-203, Morf4l2-202, Morf4l2-204, Morf4l2-201, Morf4l2-006, Morf4l2-002, Morf4l2-001, Morf4l2-010, Morf4l2-011	chrX:136735497-136745339	812687	chrX:137138765-137144121	812550-812687	401025	cis > 10kb	Promoter (<=1kb) <-> Distal Intergenic	tss_protein_coding <-> intergenic		Morf4l2-005, Morf4l2-004, Morf4l2-008, BC065397-006, BC065397-003, Morf4l2-009, BC065397-001, BC065397-007, BC065397-004, Morf4l2-006, Morf4l2-204, Morf4l2-203, Morf4l2-202, Morf4l2-201, Morf4l2-003, Morf4l2-002, Morf4l2-001, BC065397-005, Morf4l2-010, Morf4l2-011, Morf4l2-007
orig anno overlaps tss: BC065397-007, BC065397-001, BC065397-006, BC065397-005, BC065397-003, BC065397-004, Morf4l2-008, Morf4l2-004, Morf4l2-005, Morf4l2-009, Morf4l2-003, Morf4l2-007, Morf4l2-203, Morf4l2-202, Morf4l2-204, Morf4l2-201, Morf4l2-006, Morf4l2-002, Morf4l2-001, Morf4l2-010, Morf4l2-011	chrX:136735497-136745339	812649	chrX:137024809-137034583	812550-812649	289278	cis > 10kb	Promoter (<=1kb) <-> Promoter (<=1kb)	tss_protein_coding <-> tss	Slc25a53	Morf4l2-005, Morf4l2-004, Morf4l2-008, BC065397-006, BC065397-003, Morf4l2-009, BC065397-001, BC065397-007, BC065397-004, Morf4l2-006, Morf4l2-204, Morf4l2-203, Morf4l2-202, Morf4l2-201, Morf4l2-003, Morf4l2-002, Morf4l2-001, BC065397-005, Morf4l2-010, Morf4l2-011, Morf4l2-007
orig anno overlaps tss: BC065397-007, BC065397-001, BC065397-006, BC065397-005, BC065397-003, BC065397-004, Morf4l2-008, Morf4l2-004, Morf4l2-005, Morf4l2-009, Morf4l2-003, Morf4l2-007, Morf4l2-203, Morf4l2-202, Morf4l2-204, Morf4l2-201, Morf4l2-006, Morf4l2-002, Morf4l2-001, Morf4l2-010, Morf4l2-011	chrX:136735497-136745339	812648	chrX:137024321-137024808	812550-812648	284147	cis > 10kb	Promoter (<=1kb) <-> Intron	tss_protein_coding <-> transcript_body	Slc25a53	Morf4l2-005, Morf4l2-004, Morf4l2-008, BC065397-006, BC065397-003, Morf4l2-009, BC065397-001, BC065397-007, BC065397-004, Morf4l2-006, Morf4l2-204, Morf4l2-203, Morf4l2-202, Morf4l2-201, Morf4l2-003, Morf4l2-002, Morf4l2-001, BC065397-005, Morf4l2-010, Morf4l2-011, Morf4l2-007
orig anno overlaps tss: BC065397-007, BC065397-001, BC065397-006, BC065397-005, BC065397-003, BC065397-004, Morf4l2-008, Morf4l2-004, Morf4l2-005, Morf4l2-009, Morf4l2-003, Morf4l2-007, Morf4l2-203, Morf4l2-202, Morf4l2-204, Morf4l2-201, Morf4l2-006, Morf4l2-002, Morf4l2-001, Morf4l2-010, Morf4l2-011	chrX:136735497-136745339	812647	chrX:137022264-137024320	812550-812647	282874	cis > 10kb	Promoter (<=1kb) <-> Intron	tss_protein_coding <-> transcript_body	Slc25a53	Morf4l2-005, Morf4l2-004, Morf4l2-008, BC065397-006, BC065397-003, Morf4l2-009, BC065397-001, BC065397-007, BC065397-004, Morf4l2-006, Morf4l2-204, Morf4l2-203, Morf4l2-202, Morf4l2-201, Morf4l2-003, Morf4l2-002, Morf4l2-001, BC065397-005, Morf4l2-010, Morf4l2-011, Morf4l2-007
orig anno overlaps tss: BC065397-007, BC065397-001, BC065397-006, BC065397-005, BC065397-003, BC065397-004, Morf4l2-008, Morf4l2-004, Morf4l2-005, Morf4l2-009, Morf4l2-003, Morf4l2-007, Morf4l2-203, Morf4l2-202, Morf4l2-204, Morf4l2-201, Morf4l2-006, Morf4l2-002, Morf4l2-001, Morf4l2-010, Morf4l2-011	chrX:136735497-136745339	812646	chrX:137016376-137022263	812550-812646	278902	cis > 10kb	Promoter (<=1kb) <-> Promoter (<=1kb)	tss_protein_coding <-> tss	Slc25a53	Morf4l2-005, Morf4l2-004, Morf4l2-008, BC065397-006, BC065397-003, Morf4l2-009, BC065397-001, BC065397-007, BC065397-004, Morf4l2-006, Morf4l2-204, Morf4l2-203, Morf4l2-202, Morf4l2-201, Morf4l2-003, Morf4l2-002, Morf4l2-001, BC065397-005, Morf4l2-010, Morf4l2-011, Morf4l2-007
orig anno overlaps tss: BC065397-007, BC065397-001, BC065397-006, BC065397-005, BC065397-003, BC065397-004, Morf4l2-008, Morf4l2-004, Morf4l2-005, Morf4l2-009, Morf4l2-003, Morf4l2-007, Morf4l2-203, Morf4l2-202, Morf4l2-204, Morf4l2-201, Morf4l2-006, Morf4l2-002, Morf4l2-001, Morf4l2-010, Morf4l2-011	chrX:136735497-136745339	812645	chrX:137016177-137016375	812550-812645	275858	cis > 10kb	Promoter (<=1kb) <-> Promoter (1-2kb)	tss_protein_coding <-> transcript_body	Slc25a53	Morf4l2-005, Morf4l2-004, Morf4l2-008, BC065397-006, BC065397-003, Morf4l2-009, BC065397-001, BC065397-007, BC065397-004, Morf4l2-006, Morf4l2-204, Morf4l2-203, Morf4l2-202, Morf4l2-201, Morf4l2-003, Morf4l2-002, Morf4l2-001, BC065397-005, Morf4l2-010, Morf4l2-011, Morf4l2-007
orig anno overlaps tss: BC065397-007, BC065397-001, BC065397-006, BC065397-005, BC065397-003, BC065397-004, Morf4l2-008, Morf4l2-004, Morf4l2-005, Morf4l2-009, Morf4l2-003, Morf4l2-007, Morf4l2-203, Morf4l2-202, Morf4l2-204, Morf4l2-201, Morf4l2-006, Morf4l2-002, Morf4l2-001, Morf4l2-010, Morf4l2-011	chrX:136735497-136745339	812644	chrX:137011476-137016176	812550-812644	273408	cis > 10kb	Promoter (<=1kb) <-> Promoter (1-2kb)	tss_protein_coding <-> transcript_body	Slc25a53	Morf4l2-005, Morf4l2-004, Morf4l2-008, BC065397-006, BC065397-003, Morf4l2-009, BC065397-001, BC065397-007, BC065397-004, Morf4l2-006, Morf4l2-204, Morf4l2-203, Morf4l2-202, Morf4l2-201, Morf4l2-003, Morf4l2-002, Morf4l2-001, BC065397-005, Morf4l2-010, Morf4l2-011, Morf4l2-007
orig anno overlaps tss: BC065397-007, BC065397-001, BC065397-006, BC065397-005, BC065397-003, BC065397-004, Morf4l2-008, Morf4l2-004, Morf4l2-005, Morf4l2-009, Morf4l2-003, Morf4l2-007, Morf4l2-203, Morf4l2-202, Morf4l2-204, Morf4l2-201, Morf4l2-006, Morf4l2-002, Morf4l2-001, Morf4l2-010, Morf4l2-011	chrX:136735497-136745339	812643	chrX:137011184-137011475	812550-812643	270912	cis > 10kb	Promoter (<=1kb) <-> Intron	tss_protein_coding <-> transcript_body	Slc25a53	Morf4l2-005, Morf4l2-004, Morf4l2-008, BC065397-006, BC065397-003, Morf4l2-009, BC065397-001, BC065397-007, BC065397-004, Morf4l2-006, Morf4l2-204, Morf4l2-203, Morf4l2-202, Morf4l2-201, Morf4l2-003, Morf4l2-002, Morf4l2-001, BC065397-005, Morf4l2-010, Morf4l2-011, Morf4l2-007
orig anno overlaps tss: BC065397-007, BC065397-001, BC065397-006, BC065397-005, BC065397-003, BC065397-004, Morf4l2-008, Morf4l2-004, Morf4l2-005, Morf4l2-009, Morf4l2-003, Morf4l2-007, Morf4l2-203, Morf4l2-202, Morf4l2-204, Morf4l2-201, Morf4l2-006, Morf4l2-002, Morf4l2-001, Morf4l2-010, Morf4l2-011	chrX:136735497-136745339	812642	chrX:137010200-137011183	812550-812642	270274	cis > 10kb	Promoter (<=1kb) <-> Intron	tss_protein_coding <-> transcript_body	Slc25a53	Morf4l2-005, Morf4l2-004, Morf4l2-008, BC065397-006, BC065397-003, Morf4l2-009, BC065397-001, BC065397-007, BC065397-004, Morf4l2-006, Morf4l2-204, Morf4l2-203, Morf4l2-202, Morf4l2-201, Morf4l2-003, Morf4l2-002, Morf4l2-001, BC065397-005, Morf4l2-010, Morf4l2-011, Morf4l2-007
orig anno overlaps tss: BC065397-007, BC065397-001, BC065397-006, BC065397-005, BC065397-003, BC065397-004, Morf4l2-008, Morf4l2-004, Morf4l2-005, Morf4l2-009, Morf4l2-003, Morf4l2-007, Morf4l2-203, Morf4l2-202, Morf4l2-204, Morf4l2-201, Morf4l2-006, Morf4l2-002, Morf4l2-001, Morf4l2-010, Morf4l2-011	chrX:136735497-136745339	812641	chrX:137007073-137010199	812550-812641	268218	cis > 10kb	Promoter (<=1kb) <-> Intron	tss_protein_coding <-> transcript_body	Slc25a53	Morf4l2-005, Morf4l2-004, Morf4l2-008, BC065397-006, BC065397-003, Morf4l2-009, BC065397-001, BC065397-007, BC065397-004, Morf4l2-006, Morf4l2-204, Morf4l2-203, Morf4l2-202, Morf4l2-201, Morf4l2-003, Morf4l2-002, Morf4l2-001, BC065397-005, Morf4l2-010, Morf4l2-011, Morf4l2-007
orig anno overlaps tss: BC065397-007, BC065397-001, BC065397-006, BC065397-005, BC065397-003, BC065397-004, Morf4l2-008, Morf4l2-004, Morf4l2-005, Morf4l2-009, Morf4l2-003, Morf4l2-007, Morf4l2-203, Morf4l2-202, Morf4l2-204, Morf4l2-201, Morf4l2-006, Morf4l2-002, Morf4l2-001, Morf4l2-010, Morf4l2-011	chrX:136735497-136745339	812580	chrX:136822213-136822567	812550-812580	81972	cis > 10kb	Promoter (<=1kb) <-> Promoter (<=1kb)	tss_protein_coding <-> intergenic	Plp1	Morf4l2-005, Morf4l2-004, Morf4l2-008, BC065397-006, BC065397-003, Morf4l2-009, BC065397-001, BC065397-007, BC065397-004, Morf4l2-006, Morf4l2-204, Morf4l2-203, Morf4l2-202, Morf4l2-201, Morf4l2-003, Morf4l2-002, Morf4l2-001, BC065397-005, Morf4l2-010, Morf4l2-011, Morf4l2-007
orig anno overlaps tss: BC065397-007, BC065397-001, BC065397-006, BC065397-005, BC065397-003, BC065397-004, Morf4l2-008, Morf4l2-004, Morf4l2-005, Morf4l2-009, Morf4l2-003, Morf4l2-007, Morf4l2-203, Morf4l2-202, Morf4l2-204, Morf4l2-201, Morf4l2-006, Morf4l2-002, Morf4l2-001, Morf4l2-010, Morf4l2-011	chrX:136735497-136745339	812579	chrX:136814637-136822212	812550-812579	78007	cis > 10kb	Promoter (<=1kb) <-> Promoter (<=1kb)	tss_protein_coding <-> intergenic	Plp1	Morf4l2-005, Morf4l2-004, Morf4l2-008, BC065397-006, BC065397-003, Morf4l2-009, BC065397-001, BC065397-007, BC065397-004, Morf4l2-006, Morf4l2-204, Morf4l2-203, Morf4l2-202, Morf4l2-201, Morf4l2-003, Morf4l2-002, Morf4l2-001, BC065397-005, Morf4l2-010, Morf4l2-011, Morf4l2-007
orig anno overlaps tss: BC065397-007, BC065397-001, BC065397-006, BC065397-005, BC065397-003, BC065397-004, Morf4l2-008, Morf4l2-004, Morf4l2-005, Morf4l2-009, Morf4l2-003, Morf4l2-007, Morf4l2-203, Morf4l2-202, Morf4l2-204, Morf4l2-201, Morf4l2-006, Morf4l2-002, Morf4l2-001, Morf4l2-010, Morf4l2-011	chrX:136735497-136745339	812553	chrX:136747456-136748405	812550-812553	7513	cis <= 10kb	Promoter (<=1kb) <-> Intron	tss_protein_coding <-> transcript_body	Morf4l2	Morf4l2-005, Morf4l2-004, Morf4l2-008, BC065397-006, BC065397-003, Morf4l2-009, BC065397-001, BC065397-007, BC065397-004, Morf4l2-006, Morf4l2-204, Morf4l2-203, Morf4l2-202, Morf4l2-201, Morf4l2-003, Morf4l2-002, Morf4l2-001, BC065397-005, Morf4l2-010, Morf4l2-011, Morf4l2-007
orig anno overlaps tss: Wbp5-001, Wbp5-002	chrX:136243051-136246872	812416	chrX:136304905-136317647	812399-812416	66314	cis > 10kb	Promoter (<=1kb) <-> Distal Intergenic	tss_protein_coding <-> intergenic		Wbp5-001, Wbp5-002
orig anno overlaps tss: Ngfrap1-201, Ngfrap1-001, Ngfrap1-002, Ngfrap1-003	chrX:136267070-136271567	812397	chrX:136222858-136240229	812397-812406	37775	cis > 10kb	Promoter (<=1kb) <-> Promoter (<=1kb)	tss_protein_coding <-> tss_protein_coding	Tceal7	Ngfrap1-201, Ngfrap1-001, Ngfrap1-002, Ngfrap1-003
orig anno overlaps tss: Wbp5-001, Wbp5-002	chrX:136243051-136246872	812397	chrX:136222858-136240229	812397-812399	13418	cis > 10kb	Promoter (<=1kb) <-> Promoter (<=1kb)	tss_protein_coding <-> tss_protein_coding	Tceal7	Wbp5-001, Wbp5-002
orig anno overlaps tss: Bex1-001, Bex1-003, Bex1-002, Bex1-004	chrX:136214963-136221034	812416	chrX:136304905-136317647	812394-812416	93277	cis > 10kb	Promoter (<=1kb) <-> Distal Intergenic	tss_protein_coding <-> intergenic		Tceal7-002, Bex1-004, Bex1-001, Bex1-003, Bex1-002
orig anno overlaps tss: Bex1-001, Bex1-003, Bex1-002, Bex1-004	chrX:136214963-136221034	812415	chrX:136303216-136304904	812394-812415	86061	cis > 10kb	Promoter (<=1kb) <-> Distal Intergenic	tss_protein_coding <-> intergenic		Tceal7-002, Bex1-004, Bex1-001, Bex1-003, Bex1-002
orig anno overlaps tss: Bex1-001, Bex1-003, Bex1-002, Bex1-004	chrX:136214963-136221034	812397	chrX:136222858-136240229	812394-812397	13545	cis > 10kb	Promoter (<=1kb) <-> Promoter (<=1kb)	tss_protein_coding <-> tss_protein_coding	Tceal7	Tceal7-002, Bex1-004, Bex1-001, Bex1-003, Bex1-002
orig anno overlaps tss: Tceal7-002	chrX:136210993-136214962	812416	chrX:136304905-136317647	812393-812416	98298	cis > 10kb	Promoter (<=1kb) <-> Distal Intergenic	tss_protein_coding <-> intergenic		Bex1-001, Bex1-003, Bex1-002, Bex1-004, Tceal7-002
orig anno overlaps tss: Tceal7-002	chrX:136210993-136214962	812397	chrX:136222858-136240229	812393-812397	18566	cis > 10kb	Promoter (<=1kb) <-> Promoter (<=1kb)	tss_protein_coding <-> tss_protein_coding	Tceal7	Bex1-001, Bex1-003, Bex1-002, Bex1-004, Tceal7-002
orig anno overlaps tss: Tceal5-001, Tceal5-003, Tceal5-002	chrX:136200218-136205010	812416	chrX:136304905-136317647	812391-812416	108662	cis > 10kb	Promoter (<=1kb) <-> Distal Intergenic	tss_protein_coding <-> intergenic		Tceal5-001, Tceal5-003, Tceal5-002
orig anno overlaps tss: Tceal5-001, Tceal5-003, Tceal5-002	chrX:136200218-136205010	812411	chrX:136287790-136297418	812391-812411	89990	cis > 10kb	Promoter (<=1kb) <-> Distal Intergenic	tss_protein_coding <-> intergenic		Tceal5-001, Tceal5-003, Tceal5-002
orig anno overlaps tss: Tceal5-001, Tceal5-003, Tceal5-002	chrX:136200218-136205010	812397	chrX:136222858-136240229	812391-812397	28930	cis > 10kb	Promoter (<=1kb) <-> Promoter (<=1kb)	tss_protein_coding <-> tss_protein_coding	Tceal7	Tceal5-001, Tceal5-003, Tceal5-002
orig anno overlaps tss: Tceal8-201, Tceal8-001, Tceal8-002, Tceal8-003	chrX:136171104-136172540	812416	chrX:136304905-136317647	812379-812416	139454	cis > 10kb	Promoter (<=1kb) <-> Distal Intergenic	tss_protein_coding <-> intergenic		Tceal8-003, Tceal8-002, Tceal8-201, Tceal8-001
orig anno overlaps tss: Tceal8-201, Tceal8-001, Tceal8-002, Tceal8-003	chrX:136171104-136172540	812411	chrX:136287790-136297418	812379-812411	120782	cis > 10kb	Promoter (<=1kb) <-> Distal Intergenic	tss_protein_coding <-> intergenic		Tceal8-003, Tceal8-002, Tceal8-201, Tceal8-001
orig anno overlaps tss: Tceal8-201, Tceal8-001, Tceal8-002, Tceal8-003	chrX:136171104-136172540	812397	chrX:136222858-136240229	812379-812397	59722	cis > 10kb	Promoter (<=1kb) <-> Promoter (<=1kb)	tss_protein_coding <-> tss_protein_coding	Tceal7	Tceal8-003, Tceal8-002, Tceal8-201, Tceal8-001
orig anno overlaps tss: Bex4-001	chrX:136136977-136139536	812416	chrX:136304905-136317647	812364-812416	173019	cis > 10kb	Promoter (<=1kb) <-> Distal Intergenic	tss_protein_coding <-> intergenic		Bex4-001
orig anno overlaps tss: Bex2-001	chrX:136067411-136069070	812416	chrX:136304905-136317647	812335-812416	243035	cis > 10kb	Promoter (<=1kb) <-> Distal Intergenic	tss_protein_coding <-> intergenic		Bex2-001
orig anno overlaps tss: Bex2-001	chrX:136067411-136069070	812397	chrX:136222858-136240229	812335-812397	163303	cis > 10kb	Promoter (<=1kb) <-> Promoter (<=1kb)	tss_protein_coding <-> tss_protein_coding	Tceal7	Bex2-001
orig anno overlaps tss: Arxes1-001	chrX:136026609-136034687	812411	chrX:136287790-136297418	812324-812411	261956	cis > 10kb	Promoter (<=1kb) <-> Distal Intergenic	tss_protein_coding <-> intergenic		Arxes1-001
orig anno overlaps tss: Arxes1-001	chrX:136026609-136034687	812326	chrX:136034707-136043540	812324-812326	8476	cis <= 10kb	Promoter (<=1kb) <-> Promoter (1-2kb)	tss_protein_coding <-> transcript_body	Arxes1	Arxes1-001
orig anno overlaps tss: Arxes2-001	chrX:135992780-135996657	812310	chrX:135983626-135992607	812310-812312	6602	cis <= 10kb	Promoter (<=1kb) <-> Promoter (<=1kb)	tss_protein_coding <-> tss		Arxes2-001
orig anno overlaps tss: Arxes2-001	chrX:135992780-135996657	812240	chrX:135750590-135778378	812240-812312	230235	cis > 10kb	Promoter (<=1kb) <-> 5' UTR	tss_protein_coding <-> transcript_body	Mir7646	Arxes2-001
orig anno overlaps tss: Gprasp1-005, Gprasp1-004, Gprasp1-003, Gprasp1-001, Armcx5-002, Armcx5-001, Gprasp1-002	chrX:135740025-135744409	812240	chrX:135750590-135778378	812237-812240	22267	cis > 10kb	Promoter (<=1kb) <-> 5' UTR	tss_protein_coding <-> transcript_body	Mir7646	Armcx5-001, Armcx5-002, Gprasp1-004, Gprasp1-005, Gprasp1-001, Gprasp1-002, Gprasp1-003
orig anno overlaps tss: Tmsb15a-001	chrX:135724937-135725462	812240	chrX:135750590-135778378	812233-812240	39284	cis > 10kb	Promoter (<=1kb) <-> 5' UTR	tss_protein_coding <-> transcript_body	Mir7646	Tmsb15a-001
orig anno overlaps tss: Gprasp1-005, Gprasp1-004, Gprasp1-003, Gprasp1-001, Armcx5-002, Armcx5-001, Gprasp1-002	chrX:135740025-135744409	812216	chrX:135664002-135691152	812216-812237	64640	cis > 10kb	Promoter (<=1kb) <-> Promoter (2-3kb)	tss_protein_coding <-> transcript_body	Tcp11x2	Armcx5-001, Armcx5-002, Gprasp1-004, Gprasp1-005, Gprasp1-001, Gprasp1-002, Gprasp1-003
orig anno overlaps tss: Tmsb15a-001	chrX:135724937-135725462	812216	chrX:135664002-135691152	812216-812233	47623	cis > 10kb	Promoter (<=1kb) <-> Promoter (2-3kb)	tss_protein_coding <-> transcript_body	Tcp11x2	Tmsb15a-001
orig anno overlaps tss: Tcp11x2-001	chrX:135692480-135694188	812216	chrX:135664002-135691152	812216-812218	15757	cis > 10kb	Promoter (<=1kb) <-> Promoter (2-3kb)	tss_protein_coding <-> transcript_body	Tcp11x2	Tcp11x2-001
orig anno overlaps tss: Nxf7-001, Nxf7-005, Nxf7-004	chrX:135596609-135601401	812216	chrX:135664002-135691152	812193-812216	78572	cis > 10kb	Promoter (<=1kb) <-> Promoter (2-3kb)	tss_protein_coding <-> transcript_body	Tcp11x2	Nxf7-001, Nxf7-005, Nxf7-004
orig anno overlaps tss: Armcx2-001, Armcx2-201	chrX:134809075-134809338	811996	chrX:134914060-134924799	811961-811996	110223	cis > 10kb	Promoter (<=1kb) <-> Distal Intergenic	tss_protein_coding <-> intergenic		Armcx2-001, Armcx2-201
orig anno overlaps tss: Armcx3-001, Armcx3-002, Armcx3-003, Mir7093-201	chrX:134753279-134760290	811997	chrX:134924800-134936064	811945-811997	173647	cis > 10kb	Promoter (<=1kb) <-> Distal Intergenic	tss_protein_coding <-> intergenic		Mir7093-201, Armcx3-001, Armcx3-002, Armcx3-003
orig anno overlaps tss: Armcx3-001, Armcx3-002, Armcx3-003, Mir7093-201	chrX:134753279-134760290	811996	chrX:134914060-134924799	811945-811996	162645	cis > 10kb	Promoter (<=1kb) <-> Distal Intergenic	tss_protein_coding <-> intergenic		Mir7093-201, Armcx3-001, Armcx3-002, Armcx3-003
orig anno overlaps tss: Armcx3-001, Armcx3-002, Armcx3-003, Mir7093-201	chrX:134753279-134760290	811995	chrX:134913462-134914059	811945-811995	156976	cis > 10kb	Promoter (<=1kb) <-> Distal Intergenic	tss_protein_coding <-> intergenic		Mir7093-201, Armcx3-001, Armcx3-002, Armcx3-003
orig anno overlaps tss: Armcx3-001, Armcx3-002, Armcx3-003, Mir7093-201	chrX:134753279-134760290	811994	chrX:134910679-134913461	811945-811994	155285	cis > 10kb	Promoter (<=1kb) <-> Distal Intergenic	tss_protein_coding <-> intergenic		Mir7093-201, Armcx3-001, Armcx3-002, Armcx3-003
orig anno overlaps tss: Armcx3-001, Armcx3-002, Armcx3-003, Mir7093-201	chrX:134753279-134760290	811960	chrX:134799630-134809074	811945-811960	47567	cis > 10kb	Promoter (<=1kb) <-> Promoter (<=1kb)	tss_protein_coding <-> tss_protein_coding	Armcx2	Mir7093-201, Armcx3-001, Armcx3-002, Armcx3-003
orig anno overlaps tss: Gm10344-001, Armcx6-004, Armcx6-001, Armcx6-003, Armcx6-002	chrX:134746877-134753084	811997	chrX:134924800-134936064	811943-811997	180451	cis > 10kb	Promoter (<=1kb) <-> Distal Intergenic	tss_protein_coding <-> intergenic		Gm10344-001, Armcx6-004, Armcx6-001, Armcx6-003, Armcx6-002
orig anno overlaps tss: Gm10344-001, Armcx6-004, Armcx6-001, Armcx6-003, Armcx6-002	chrX:134746877-134753084	811996	chrX:134914060-134924799	811943-811996	169449	cis > 10kb	Promoter (<=1kb) <-> Distal Intergenic	tss_protein_coding <-> intergenic		Gm10344-001, Armcx6-004, Armcx6-001, Armcx6-003, Armcx6-002
orig anno overlaps tss: Gm10344-001, Armcx6-004, Armcx6-001, Armcx6-003, Armcx6-002	chrX:134746877-134753084	811995	chrX:134913462-134914059	811943-811995	163780	cis > 10kb	Promoter (<=1kb) <-> Distal Intergenic	tss_protein_coding <-> intergenic		Gm10344-001, Armcx6-004, Armcx6-001, Armcx6-003, Armcx6-002
orig anno overlaps tss: Gm10344-001, Armcx6-004, Armcx6-001, Armcx6-003, Armcx6-002	chrX:134746877-134753084	811994	chrX:134910679-134913461	811943-811994	162089	cis > 10kb	Promoter (<=1kb) <-> Distal Intergenic	tss_protein_coding <-> intergenic		Gm10344-001, Armcx6-004, Armcx6-001, Armcx6-003, Armcx6-002
orig anno overlaps tss: Gm10344-001, Armcx6-004, Armcx6-001, Armcx6-003, Armcx6-002	chrX:134746877-134753084	811993	chrX:134909754-134910678	811943-811993	160235	cis > 10kb	Promoter (<=1kb) <-> Distal Intergenic	tss_protein_coding <-> intergenic		Gm10344-001, Armcx6-004, Armcx6-001, Armcx6-003, Armcx6-002
orig anno overlaps tss: Gm10344-001, Armcx6-004, Armcx6-001, Armcx6-003, Armcx6-002	chrX:134746877-134753084	811991	chrX:134898609-134907779	811943-811991	153213	cis > 10kb	Promoter (<=1kb) <-> Promoter (<=1kb)	tss_protein_coding <-> tss		Gm10344-001, Armcx6-004, Armcx6-001, Armcx6-003, Armcx6-002
orig anno overlaps tss: Gm10344-001, Armcx6-004, Armcx6-001, Armcx6-003, Armcx6-002	chrX:134746877-134753084	811960	chrX:134799630-134809074	811943-811960	54371	cis > 10kb	Promoter (<=1kb) <-> Promoter (<=1kb)	tss_protein_coding <-> tss_protein_coding	Armcx2	Gm10344-001, Armcx6-004, Armcx6-001, Armcx6-003, Armcx6-002
orig anno overlaps tss: Armcx1-008, Armcx1-009, Armcx1-003, Armcx1-005, Armcx1-007, Armcx1-002, Armcx1-010, Armcx1-001, Armcx1-004, Armcx1-006	chrX:134702413-134725206	811991	chrX:134898609-134907779	811932-811991	189384	cis > 10kb	Promoter (<=1kb) <-> Promoter (<=1kb)	tss_protein_coding <-> tss		Armcx1-009, Armcx1-003, Armcx1-005, Armcx1-008, Armcx1-007, Armcx1-006, Armcx1-010, Armcx1-001, Armcx1-004, Armcx1-002
orig anno overlaps tss: Armcx1-008, Armcx1-009, Armcx1-003, Armcx1-005, Armcx1-007, Armcx1-002, Armcx1-010, Armcx1-001, Armcx1-004, Armcx1-006	chrX:134702413-134725206	811930	chrX:134696565-134702249	811930-811932	14403	cis > 10kb	Promoter (<=1kb) <-> 3' UTR	tss_protein_coding <-> transcript_body	Armcx4	Armcx1-009, Armcx1-003, Armcx1-005, Armcx1-008, Armcx1-007, Armcx1-006, Armcx1-010, Armcx1-001, Armcx1-004, Armcx1-002
orig anno overlaps tss: Armcx1-008, Armcx1-009, Armcx1-003, Armcx1-005, Armcx1-007, Armcx1-002, Armcx1-010, Armcx1-001, Armcx1-004, Armcx1-006	chrX:134702413-134725206	811929	chrX:134695810-134696564	811929-811932	17623	cis > 10kb	Promoter (<=1kb) <-> 3' UTR	tss_protein_coding <-> transcript_body	Armcx4	Armcx1-009, Armcx1-003, Armcx1-005, Armcx1-008, Armcx1-007, Armcx1-006, Armcx1-010, Armcx1-001, Armcx1-004, Armcx1-002
orig anno overlaps tss: Armcx1-008, Armcx1-009, Armcx1-003, Armcx1-005, Armcx1-007, Armcx1-002, Armcx1-010, Armcx1-001, Armcx1-004, Armcx1-006	chrX:134702413-134725206	811928	chrX:134695564-134695809	811928-811932	18123	cis > 10kb	Promoter (<=1kb) <-> Exon	tss_protein_coding <-> transcript_body	Armcx4	Armcx1-009, Armcx1-003, Armcx1-005, Armcx1-008, Armcx1-007, Armcx1-006, Armcx1-010, Armcx1-001, Armcx1-004, Armcx1-002
orig anno overlaps tss: Armcx1-008, Armcx1-009, Armcx1-003, Armcx1-005, Armcx1-007, Armcx1-002, Armcx1-010, Armcx1-001, Armcx1-004, Armcx1-006	chrX:134702413-134725206	811927	chrX:134694713-134695563	811927-811932	18672	cis > 10kb	Promoter (<=1kb) <-> Exon	tss_protein_coding <-> transcript_body	Armcx4	Armcx1-009, Armcx1-003, Armcx1-005, Armcx1-008, Armcx1-007, Armcx1-006, Armcx1-010, Armcx1-001, Armcx1-004, Armcx1-002
orig anno overlaps tss: Armcx1-008, Armcx1-009, Armcx1-003, Armcx1-005, Armcx1-007, Armcx1-002, Armcx1-010, Armcx1-001, Armcx1-004, Armcx1-006	chrX:134702413-134725206	811926	chrX:134691978-134694712	811926-811932	20465	cis > 10kb	Promoter (<=1kb) <-> Exon	tss_protein_coding <-> transcript_body	Armcx4	Armcx1-009, Armcx1-003, Armcx1-005, Armcx1-008, Armcx1-007, Armcx1-006, Armcx1-010, Armcx1-001, Armcx1-004, Armcx1-002
orig anno overlaps tss: Armcx2-001, Armcx2-201	chrX:134809075-134809338	811924	chrX:134687411-134689859	811924-811961	120572	cis > 10kb	Promoter (<=1kb) <-> Promoter (<=1kb)	tss_protein_coding <-> transcript_body	Armcx4	Armcx2-001, Armcx2-201
orig anno overlaps tss: Armcx1-008, Armcx1-009, Armcx1-003, Armcx1-005, Armcx1-007, Armcx1-002, Armcx1-010, Armcx1-001, Armcx1-004, Armcx1-006	chrX:134702413-134725206	811924	chrX:134687411-134689859	811924-811932	25175	cis > 10kb	Promoter (<=1kb) <-> Promoter (<=1kb)	tss_protein_coding <-> transcript_body	Armcx4	Armcx1-009, Armcx1-003, Armcx1-005, Armcx1-008, Armcx1-007, Armcx1-006, Armcx1-010, Armcx1-001, Armcx1-004, Armcx1-002
orig anno overlaps tss: B230119M05Rik-001, Armcx4-001, Gm7857-001	chrX:134675614-134687410	812023	chrX:135007023-135011788	811923-812023	327894	cis > 10kb	Promoter (<=1kb) <-> Promoter (<=1kb)	tss_protein_coding <-> tss_protein_coding	Zmat1	Gm7857-001, B230119M05Rik-001, Armcx4-001
orig anno overlaps tss: B230119M05Rik-001, Armcx4-001, Gm7857-001	chrX:134675614-134687410	811996	chrX:134914060-134924799	811923-811996	237918	cis > 10kb	Promoter (<=1kb) <-> Distal Intergenic	tss_protein_coding <-> intergenic		Gm7857-001, B230119M05Rik-001, Armcx4-001
orig anno overlaps tss: Nxf2-001, Nxf2-003	chrX:134963993-134966349	811907	chrX:134622317-134639422	811907-812006	334301	cis > 10kb	Promoter (<=1kb) <-> Promoter (<=1kb)	tss_protein_coding <-> tss		Nxf2-001, Nxf2-003
orig anno overlaps tss: Armcx1-008, Armcx1-009, Armcx1-003, Armcx1-005, Armcx1-007, Armcx1-002, Armcx1-010, Armcx1-001, Armcx1-004, Armcx1-006	chrX:134702413-134725206	811907	chrX:134622317-134639422	811907-811932	82940	cis > 10kb	Promoter (<=1kb) <-> Promoter (<=1kb)	tss_protein_coding <-> tss		Armcx1-009, Armcx1-003, Armcx1-005, Armcx1-008, Armcx1-007, Armcx1-006, Armcx1-010, Armcx1-001, Armcx1-004, Armcx1-002
orig anno overlaps tss: Nxf2-001, Nxf2-003	chrX:134963993-134966349	811900	chrX:134611310-134613908	811900-812006	352562	cis > 10kb	Promoter (<=1kb) <-> Distal Intergenic	tss_protein_coding <-> intergenic	Hnrnph2	Nxf2-001, Nxf2-003
orig anno overlaps tss: Gm10344-001, Armcx6-004, Armcx6-001, Armcx6-003, Armcx6-002	chrX:134746877-134753084	811899	chrX:134606471-134611309	811899-811943	141091	cis > 10kb	Promoter (<=1kb) <-> 3' UTR	tss_protein_coding <-> transcript_body	Hnrnph2	Gm10344-001, Armcx6-004, Armcx6-001, Armcx6-003, Armcx6-002
orig anno overlaps tss: Hnrnph2-002, Hnrnph2-005, Hnrnph2-004, Hnrnph2-001, Gla-001, Hnrnph2-003	chrX:134600924-134604878	812023	chrX:135007023-135011788	811896-812023	406505	cis > 10kb	Promoter (<=1kb) <-> Promoter (<=1kb)	tss_protein_coding <-> tss_protein_coding	Zmat1	Gla-001, Hnrnph2-002, Hnrnph2-004, Hnrnph2-001, Hnrnph2-003, Hnrnph2-005
orig anno overlaps tss: Hnrnph2-002, Hnrnph2-005, Hnrnph2-004, Hnrnph2-001, Gla-001, Hnrnph2-003	chrX:134600924-134604878	811996	chrX:134914060-134924799	811896-811996	316529	cis > 10kb	Promoter (<=1kb) <-> Distal Intergenic	tss_protein_coding <-> intergenic		Gla-001, Hnrnph2-002, Hnrnph2-004, Hnrnph2-001, Hnrnph2-003, Hnrnph2-005
orig anno overlaps tss: Hnrnph2-002, Hnrnph2-005, Hnrnph2-004, Hnrnph2-001, Gla-001, Hnrnph2-003	chrX:134600924-134604878	811994	chrX:134910679-134913461	811896-811994	309169	cis > 10kb	Promoter (<=1kb) <-> Distal Intergenic	tss_protein_coding <-> intergenic		Gla-001, Hnrnph2-002, Hnrnph2-004, Hnrnph2-001, Hnrnph2-003, Hnrnph2-005
orig anno overlaps tss: Hnrnph2-002, Hnrnph2-005, Hnrnph2-004, Hnrnph2-001, Gla-001, Hnrnph2-003	chrX:134600924-134604878	811960	chrX:134799630-134809074	811896-811960	201451	cis > 10kb	Promoter (<=1kb) <-> Promoter (<=1kb)	tss_protein_coding <-> tss_protein_coding	Armcx2	Gla-001, Hnrnph2-002, Hnrnph2-004, Hnrnph2-001, Hnrnph2-003, Hnrnph2-005
orig anno overlaps tss: Armcx3-001, Armcx3-002, Armcx3-003, Mir7093-201	chrX:134753279-134760290	811895	chrX:134593536-134600923	811895-811945	159555	cis > 10kb	Promoter (<=1kb) <-> Promoter (<=1kb)	tss_protein_coding <-> tss_protein_coding	Gla	Mir7093-201, Armcx3-001, Armcx3-002, Armcx3-003
orig anno overlaps tss: Nxf2-001, Nxf2-003	chrX:134963993-134966349	811851	chrX:134452042-134461611	811851-812006	508344	cis > 10kb	Promoter (<=1kb) <-> 3' UTR	tss_protein_coding <-> transcript_body	Taf7l	Nxf2-001, Nxf2-003
orig anno overlaps tss: Trmt2b-002, Trmt2b-001, Trmt2b-003, Trmt2b-004, Trmt2b-005	chrX:134275729-134283899	811791	chrX:134269204-134274626	811791-811793	7899	cis <= 10kb	Promoter (<=1kb) <-> Promoter (2-3kb)	tss_protein_coding <-> transcript_body	Trmt2b	Trmt2b-002, Trmt2b-001, Trmt2b-003, Trmt2b-004, Trmt2b-005
orig anno overlaps tss: Nox1-003	chrX:134221353-134223312	811780	chrX:134207899-134218832	811780-811784	8967	cis <= 10kb	Promoter (<=1kb) <-> 3' UTR	tss_protein_coding <-> transcript_body	Nox1	Trmt2b-004, Trmt2b-003, Nox1-003, Trmt2b-002, Trmt2b-001
orig anno overlaps tss: Xkrx-001, Xkrx-002	chrX:134158945-134163264	811837	chrX:134419815-134427645	811753-811837	262625	cis > 10kb	Promoter (<=1kb) <-> Promoter (<=1kb)	tss_protein_coding <-> tss	Drp2	Nox1-003, Xkrx-001, Xkrx-002
orig anno overlaps tss: Cenpi-001, Cenpi-002, Cenpi-003, Cenpi-004	chrX:134303578-134312000	811741	chrX:134134969-134135919	811741-811803	172345	cis > 10kb	Promoter (<=1kb) <-> Promoter (1-2kb)	tss_protein_coding <-> transcript_body	Nox1	Cenpi-002, Cenpi-001, Tmem35-001, Cenpi-004, Cenpi-003
orig anno overlaps tss: Cenpi-001, Cenpi-002, Cenpi-003, Cenpi-004	chrX:134303578-134312000	811740	chrX:134132818-134134968	811740-811803	173896	cis > 10kb	Promoter (<=1kb) <-> Promoter (2-3kb)	tss_protein_coding <-> transcript_body	Nox1	Cenpi-002, Cenpi-001, Tmem35-001, Cenpi-004, Cenpi-003
orig anno overlaps tss: Tmem35-001	chrX:134291332-134297415	811740	chrX:134132818-134134968	811740-811800	160481	cis > 10kb	Promoter (<=1kb) <-> Promoter (2-3kb)	tss_protein_coding <-> transcript_body	Nox1	Tmem35-001
orig anno overlaps tss: Cenpi-001, Cenpi-002, Cenpi-003, Cenpi-004	chrX:134303578-134312000	811713	chrX:134066676-134068249	811713-811803	240326	cis > 10kb	Promoter (<=1kb) <-> Promoter (<=1kb)	tss_protein_coding <-> transcript_body	Cstf2	Cenpi-002, Cenpi-001, Tmem35-001, Cenpi-004, Cenpi-003
orig anno overlaps tss: Cstf2-005, Cstf2-003, Cstf2-008, Cstf2-001, Cstf2-002, Cstf2-007	chrX:134057180-134061169	811808	chrX:134325196-134338553	811709-811808	272700	cis > 10kb	Promoter (<=1kb) <-> Exon	tss_protein_coding <-> transcript_body	Cenpi	Cstf2-003, Cstf2-001, Cstf2-007, Cstf2-002, Cstf2-005, Cstf2-008
orig anno overlaps tss: Cstf2-005, Cstf2-003, Cstf2-008, Cstf2-001, Cstf2-002, Cstf2-007	chrX:134057180-134061169	811807	chrX:134317930-134325195	811709-811807	262388	cis > 10kb	Promoter (<=1kb) <-> Exon	tss_protein_coding <-> transcript_body	Cenpi	Cstf2-003, Cstf2-001, Cstf2-007, Cstf2-002, Cstf2-005, Cstf2-008
orig anno overlaps tss: Cstf2-005, Cstf2-003, Cstf2-008, Cstf2-001, Cstf2-002, Cstf2-007	chrX:134057180-134061169	811806	chrX:134317427-134317929	811709-811806	258503	cis > 10kb	Promoter (<=1kb) <-> Exon	tss_protein_coding <-> transcript_body	Cenpi	Cstf2-003, Cstf2-001, Cstf2-007, Cstf2-002, Cstf2-005, Cstf2-008
orig anno overlaps tss: Cstf2-005, Cstf2-003, Cstf2-008, Cstf2-001, Cstf2-002, Cstf2-007	chrX:134057180-134061169	811804	chrX:134312001-134314317	811709-811804	253984	cis > 10kb	Promoter (<=1kb) <-> Promoter (<=1kb)	tss_protein_coding <-> transcript_body	Cenpi	Cstf2-003, Cstf2-001, Cstf2-007, Cstf2-002, Cstf2-005, Cstf2-008
orig anno overlaps tss: Diap2-004, Diap2-001, Diap2-006, Diap2-201, Diap2-002, Diap2-003	chrX:129746356-129760836	810214	chrX:129737622-129743109	810214-810216	13230	cis > 10kb	Promoter (<=1kb) <-> Distal Intergenic	tss_protein_coding <-> intergenic	Diaph2	Diap2-002, Diap2-201, Diap2-003, Diap2-001, Diap2-004, Diap2-006
orig anno overlaps tss: 4930467K11Rik-201, Hsf2-201	chr10:57485057-57489138	80931	chr10:56378656-56380193	80931-81305	1107673	cis > 10kb	Promoter (<=1kb) <-> Promoter (1-2kb)	tss_protein_coding <-> transcript_body	Gja1	4930467K11Rik-201, Hsf2-201
orig anno overlaps tss: Gja1-201	chr10:56376879-56378519	81293	chr10:57458985-57460342	80929-81293	1081965	cis > 10kb	Promoter (<=1kb) <-> Distal Intergenic	tss_protein_coding <-> intergenic	4930467K11Rik	Gja1-201
orig anno overlaps tss: Gja1-201	chr10:56376879-56378519	81291	chr10:57445823-57454813	80929-81291	1072619	cis > 10kb	Promoter (<=1kb) <-> Distal Intergenic	tss_protein_coding <-> intergenic	4930467K11Rik	Gja1-201
orig anno overlaps tss: Gja1-201	chr10:56376879-56378519	81290	chr10:57445017-57445822	80929-81290	1067721	cis > 10kb	Promoter (<=1kb) <-> Distal Intergenic	tss_protein_coding <-> intergenic	4930467K11Rik	Gja1-201
orig anno overlaps tss: Gja1-201	chr10:56376879-56378519	81289	chr10:57443769-57445016	80929-81289	1066694	cis > 10kb	Promoter (<=1kb) <-> Distal Intergenic	tss_protein_coding <-> intergenic	4930467K11Rik	Gja1-201
orig anno overlaps tss: Gja1-201	chr10:56376879-56378519	81288	chr10:57440766-57443768	80929-81288	1064568	cis > 10kb	Promoter (<=1kb) <-> Distal Intergenic	tss_protein_coding <-> intergenic	4930467K11Rik	Gja1-201
orig anno overlaps tss: Gja1-201	chr10:56376879-56378519	81251	chr10:57319089-57322059	80929-81251	942875	cis > 10kb	Promoter (<=1kb) <-> Distal Intergenic	tss_protein_coding <-> intergenic		Gja1-201
orig anno overlaps tss: Gja1-201	chr10:56376879-56378519	81249	chr10:57318433-57318941	80929-81249	940988	cis > 10kb	Promoter (<=1kb) <-> Distal Intergenic	tss_protein_coding <-> intergenic		Gja1-201
orig anno overlaps tss: Gja1-201	chr10:56376879-56378519	81248	chr10:57317438-57318432	80929-81248	940236	cis > 10kb	Promoter (<=1kb) <-> Distal Intergenic	tss_protein_coding <-> intergenic		Gja1-201
orig anno overlaps tss: Gja1-201	chr10:56376879-56378519	81247	chr10:57314099-57317437	80929-81247	938069	cis > 10kb	Promoter (<=1kb) <-> Distal Intergenic	tss_protein_coding <-> intergenic		Gja1-201
orig anno overlaps tss: Gja1-201	chr10:56376879-56378519	81245	chr10:57312242-57313299	80929-81245	935072	cis > 10kb	Promoter (<=1kb) <-> Distal Intergenic	tss_protein_coding <-> intergenic		Gja1-201
orig anno overlaps tss: Gja1-201	chr10:56376879-56378519	81243	chr10:57310259-57310588	80929-81243	932725	cis > 10kb	Promoter (<=1kb) <-> Distal Intergenic	tss_protein_coding <-> intergenic		Gja1-201
orig anno overlaps tss: Gja1-201	chr10:56376879-56378519	81210	chr10:57182559-57191275	80929-81210	809218	cis > 10kb	Promoter (<=1kb) <-> Distal Intergenic	tss_protein_coding <-> intergenic		Gja1-201
orig anno overlaps tss: Gja1-201	chr10:56376879-56378519	81143	chr10:57004773-57009236	80929-81143	629306	cis > 10kb	Promoter (<=1kb) <-> Distal Intergenic	tss_protein_coding <-> intergenic		Gja1-201
orig anno overlaps tss: Gja1-201	chr10:56376879-56378519	81142	chr10:57002349-57004772	80929-81142	625862	cis > 10kb	Promoter (<=1kb) <-> Distal Intergenic	tss_protein_coding <-> intergenic		Gja1-201
orig anno overlaps tss: Gja1-201	chr10:56376879-56378519	81141	chr10:57002040-57002348	80929-81141	624495	cis > 10kb	Promoter (<=1kb) <-> Distal Intergenic	tss_protein_coding <-> intergenic		Gja1-201
orig anno overlaps tss: Gja1-201	chr10:56376879-56378519	81140	chr10:56998910-57002039	80929-81140	622776	cis > 10kb	Promoter (<=1kb) <-> Distal Intergenic	tss_protein_coding <-> intergenic		Gja1-201
orig anno overlaps tss: Gja1-201	chr10:56376879-56378519	81139	chr10:56993089-56998909	80929-81139	618300	cis > 10kb	Promoter (<=1kb) <-> Distal Intergenic	tss_protein_coding <-> intergenic		Gja1-201
orig anno overlaps tss: Gja1-201	chr10:56376879-56378519	81135	chr10:56977845-56983158	80929-81135	602803	cis > 10kb	Promoter (<=1kb) <-> Distal Intergenic	tss_protein_coding <-> intergenic		Gja1-201
orig anno overlaps tss: 4932411N23Rik-001	chrX:126815822-126816372	809214	chrX:126797013-126813201	809214-809216	10990	cis > 10kb	Promoter (<=1kb) <-> Promoter (2-3kb)	tss_protein_coding <-> transcript_body	4932411N23Rik	4932411N23Rik-001
orig anno overlaps tss: Nap1l3-001	chrX:122395932-122398141	808056	chrX:122388611-122395208	808056-808058	5127	cis <= 10kb	Promoter (<=1kb) <-> Promoter (2-3kb)	tss_protein_coding <-> transcript_body	Nap1l3	Nap1l3-001
orig anno overlaps tss: Zfp711-001, Zfp711-201	chrX:112595743-112603249	804847	chrX:112605194-112614087	804845-804847	10145	cis > 10kb	Promoter (<=1kb) <-> Promoter (<=1kb)	tss_protein_coding <-> transcript_body	Zfp711	Zfp711-001, Zfp711-201
orig anno overlaps tss: Hdx-001, Hdx-002	chrX:111696043-111703876	804760	chrX:112320498-112321714	804561-804760	621146	cis > 10kb	Promoter (<=1kb) <-> Intron	tss_protein_coding <-> transcript_body	Apool	Hdx-001, Hdx-002
orig anno overlaps tss: Rps6ka6-007, Rps6ka6-008, Rps6ka6-006	chrX:111535177-111538494	804767	chrX:112345652-112350497	804524-804767	811239	cis > 10kb	Promoter (<=1kb) <-> Exon	tss_protein_coding <-> transcript_body	Apool	Rps6ka6-007, Rps6ka6-008, Rps6ka6-006
orig anno overlaps tss: Rps6ka6-007, Rps6ka6-008, Rps6ka6-006	chrX:111535177-111538494	804764	chrX:112327501-112334693	804524-804764	794261	cis > 10kb	Promoter (<=1kb) <-> Exon	tss_protein_coding <-> transcript_body	Apool	Rps6ka6-007, Rps6ka6-008, Rps6ka6-006
orig anno overlaps tss: Rps6ka6-007, Rps6ka6-008, Rps6ka6-006	chrX:111535177-111538494	804461	chrX:111208042-111211645	804461-804524	326992	cis > 10kb	Promoter (<=1kb) <-> Distal Intergenic	tss_protein_coding <-> intergenic		Rps6ka6-007, Rps6ka6-008, Rps6ka6-006
orig anno overlaps tss: 2610002M06Rik-001	chrX:107815470-107816430	803750	chrX:109080042-109082991	803363-803750	1265567	cis > 10kb	Promoter (<=1kb) <-> Distal Intergenic	tss_protein_coding <-> intergenic	Sh3bgrl	2610002M06Rik-001, Fam46d-001
orig anno overlaps tss: 2610002M06Rik-001	chrX:107815470-107816430	803735	chrX:108998337-109006290	803363-803735	1186364	cis > 10kb	Promoter (<=1kb) <-> Promoter (<=1kb)	tss_protein_coding <-> tss	5730416F02Rik	2610002M06Rik-001, Fam46d-001
orig anno overlaps tss: 2610002M06Rik-001	chrX:107815470-107816430	803684	chrX:108833225-108834026	803363-803684	1017676	cis > 10kb	Promoter (<=1kb) <-> Promoter (<=1kb)	tss_protein_coding <-> transcript_body	Brwd3	2610002M06Rik-001, Fam46d-001
orig anno overlaps tss: 2610002M06Rik-001	chrX:107815470-107816430	803586	chrX:108539506-108542938	803363-803586	725272	cis > 10kb	Promoter (<=1kb) <-> Distal Intergenic	tss_protein_coding <-> intergenic		2610002M06Rik-001, Fam46d-001
orig anno overlaps tss: 2610002M06Rik-001	chrX:107815470-107816430	803585	chrX:108538348-108539505	803363-803585	722977	cis > 10kb	Promoter (<=1kb) <-> Distal Intergenic	tss_protein_coding <-> intergenic		2610002M06Rik-001, Fam46d-001
orig anno overlaps tss: 2610002M06Rik-001	chrX:107815470-107816430	803584	chrX:108535806-108538347	803363-803584	721127	cis > 10kb	Promoter (<=1kb) <-> Distal Intergenic	tss_protein_coding <-> intergenic		2610002M06Rik-001, Fam46d-001
orig anno overlaps tss: 2610002M06Rik-001	chrX:107815470-107816430	803583	chrX:108526759-108535805	803363-803583	715332	cis > 10kb	Promoter (<=1kb) <-> Distal Intergenic	tss_protein_coding <-> intergenic		2610002M06Rik-001, Fam46d-001
orig anno overlaps tss: Fam46d-001	chrX:107791883-107792615	803748	chrX:109073587-109074397	803351-803748	1281743	cis > 10kb	Promoter (<=1kb) <-> Distal Intergenic	tss_protein_coding <-> intergenic	Sh3bgrl	2610002M06Rik-001, 2610002M06Rik-002, Fam46d-001
orig anno overlaps tss: Fam46d-001	chrX:107791883-107792615	803586	chrX:108539506-108542938	803351-803586	748973	cis > 10kb	Promoter (<=1kb) <-> Distal Intergenic	tss_protein_coding <-> intergenic		2610002M06Rik-001, 2610002M06Rik-002, Fam46d-001
orig anno overlaps tss: Fam46d-001	chrX:107791883-107792615	803584	chrX:108535806-108538347	803351-803584	744828	cis > 10kb	Promoter (<=1kb) <-> Distal Intergenic	tss_protein_coding <-> intergenic		2610002M06Rik-001, 2610002M06Rik-002, Fam46d-001
orig anno overlaps tss: Fam46d-001	chrX:107791883-107792615	803583	chrX:108526759-108535805	803351-803583	739033	cis > 10kb	Promoter (<=1kb) <-> Distal Intergenic	tss_protein_coding <-> intergenic		2610002M06Rik-001, 2610002M06Rik-002, Fam46d-001
orig anno overlaps tss: Lpar4-001	chrX:106920384-106921762	803104	chrX:106995539-107021666	803080-803104	87530	cis > 10kb	Promoter (<=1kb) <-> Distal Intergenic	tss_protein_coding <-> intergenic	P2ry10	Lpar4-001
orig anno overlaps tss: Atp7a-001, Atp7a-002	chrX:106025190-106044956	802830	chrX:106170499-106178669	802777-802830	139511	cis > 10kb	Promoter (<=1kb) <-> Promoter (<=1kb)	tss_protein_coding <-> tss		Atp7a-001, Atp7a-002
orig anno overlaps tss: Atp7a-001, Atp7a-002	chrX:106025190-106044956	802829	chrX:106167647-106170498	802777-802829	134000	cis > 10kb	Promoter (<=1kb) <-> Distal Intergenic	tss_protein_coding <-> intergenic		Atp7a-001, Atp7a-002
orig anno overlaps tss: Cox7b-001, Cox7b-002, Cox7b-003	chrX:106015610-106022469	802832	chrX:106178781-106184812	802775-802832	162757	cis > 10kb	Promoter (<=1kb) <-> Promoter (2-3kb)	tss_protein_coding <-> intergenic	Pgk1	Cox7b-001, Cox7b-002, Cox7b-003
orig anno overlaps tss: Cox7b-001, Cox7b-002, Cox7b-003	chrX:106015610-106022469	802830	chrX:106170499-106178669	802775-802830	155544	cis > 10kb	Promoter (<=1kb) <-> Promoter (<=1kb)	tss_protein_coding <-> tss		Cox7b-001, Cox7b-002, Cox7b-003
orig anno overlaps tss: Cox7b-001, Cox7b-002, Cox7b-003	chrX:106015610-106022469	802829	chrX:106167647-106170498	802775-802829	150033	cis > 10kb	Promoter (<=1kb) <-> Distal Intergenic	tss_protein_coding <-> intergenic		Cox7b-001, Cox7b-002, Cox7b-003
orig anno overlaps tss: Cox7b-001, Cox7b-002, Cox7b-003	chrX:106015610-106022469	802828	chrX:106166715-106167646	802775-802828	148141	cis > 10kb	Promoter (<=1kb) <-> Distal Intergenic	tss_protein_coding <-> intergenic		Cox7b-001, Cox7b-002, Cox7b-003
orig anno overlaps tss: Cox7b-001, Cox7b-002, Cox7b-003	chrX:106015610-106022469	802806	chrX:106101777-106111115	802775-802806	87406	cis > 10kb	Promoter (<=1kb) <-> Promoter (<=1kb)	tss_protein_coding <-> tss	Atp7a	Cox7b-001, Cox7b-002, Cox7b-003
orig anno overlaps tss: Magt1-001, Magt1-201, Magt1-003, Magt1-002	chrX:106011344-106012489	802737	chrX:105922047-105927952	802737-802772	86917	cis > 10kb	Promoter (<=1kb) <-> Promoter (<=1kb)	tss_protein_coding <-> transcript_body	Atrx	Magt1-002, Magt1-003, Magt1-001, Magt1-201
orig anno overlaps tss: Atrx-005, Atrx-021, Atrx-026, Gm23656-201	chrX:105864978-105876972	802473	chrX:105129128-105138302	802473-802719	737260	cis > 10kb	Promoter (<=1kb) <-> Promoter (2-3kb)	tss_protein_coding <-> intergenic		Atrx-025, Atrx-003, Atrx-002, Atrx-018, Atrx-014, Atrx-005, Atrx-026, Atrx-021, Gm23656-201, Atrx-001
orig anno overlaps tss: Atrx-005, Atrx-021, Atrx-026, Gm23656-201	chrX:105864978-105876972	802470	chrX:105123724-105126434	802470-802719	745896	cis > 10kb	Promoter (<=1kb) <-> 3' UTR	tss_protein_coding <-> transcript_body	Magee1	Atrx-025, Atrx-003, Atrx-002, Atrx-018, Atrx-014, Atrx-005, Atrx-026, Atrx-021, Gm23656-201, Atrx-001
orig anno overlaps tss: Magee1-001	chrX:105114460-105123723	802692	chrX:105798492-105805303	802469-802692	682806	cis > 10kb	Promoter (<=1kb) <-> Promoter (<=1kb)	tss_protein_coding <-> tss	Atrx	Pbdc1-003, Magee1-001
orig anno overlaps tss: Cox7b-001, Cox7b-002, Cox7b-003	chrX:106015610-106022469	802462	chrX:105100016-105103446	802462-802775	917309	cis > 10kb	Promoter (<=1kb) <-> Intron	tss_protein_coding <-> transcript_body	Magee1	Cox7b-001, Cox7b-002, Cox7b-003
orig anno overlaps tss: Cox7b-001, Cox7b-002, Cox7b-003	chrX:106015610-106022469	802460	chrX:105091920-105099078	802460-802775	923541	cis > 10kb	Promoter (<=1kb) <-> Intron	tss_protein_coding <-> transcript_body	Pbdc1	Cox7b-001, Cox7b-002, Cox7b-003
orig anno overlaps tss: Pbdc1-002, Pbdc1-001, 5530601H04Rik-009, Pbdc1-003, 5530601H04Rik-010, 5530601H04Rik-007, 5530601H04Rik-008	chrX:105072452-105089181	802722	chrX:105879797-105884915	802458-802722	801539	cis > 10kb	Promoter (<=1kb) <-> Promoter (<=1kb)	tss_protein_coding <-> tss	Atrx	Pbdc1-003, Pbdc1-002, Pbdc1-001, 5530601H04Rik-007, 5530601H04Rik-008, 5530601H04Rik-010, 5530601H04Rik-009
orig anno overlaps tss: Cox7b-001, Cox7b-002, Cox7b-003	chrX:106015610-106022469	802457	chrX:105071632-105072451	802457-802775	946998	cis > 10kb	Promoter (<=1kb) <-> Promoter (1-2kb)	tss_protein_coding <-> transcript_body	5530601H04Rik	Cox7b-001, Cox7b-002, Cox7b-003
orig anno overlaps tss: Cox7b-001, Cox7b-002, Cox7b-003	chrX:106015610-106022469	802456	chrX:105065064-105071631	802456-802775	950692	cis > 10kb	Promoter (<=1kb) <-> Promoter (<=1kb)	tss_protein_coding <-> tss	5530601H04Rik	Cox7b-001, Cox7b-002, Cox7b-003
orig anno overlaps tss: Magt1-001, Magt1-201, Magt1-003, Magt1-002	chrX:106011344-106012489	802456	chrX:105065064-105071631	802456-802772	943569	cis > 10kb	Promoter (<=1kb) <-> Promoter (<=1kb)	tss_protein_coding <-> tss	5530601H04Rik	Magt1-002, Magt1-003, Magt1-001, Magt1-201
orig anno overlaps tss: Atrx-005, Atrx-021, Atrx-026, Gm23656-201	chrX:105864978-105876972	802455	chrX:105048330-105065063	802455-802719	814278	cis > 10kb	Promoter (<=1kb) <-> Exon	tss_protein_coding <-> transcript_body	5530601H04Rik	Atrx-025, Atrx-003, Atrx-002, Atrx-018, Atrx-014, Atrx-005, Atrx-026, Atrx-021, Gm23656-201, Atrx-001
orig anno overlaps tss: C77370-001, C77370-201, C77370-002	chrX:104196681-104203902	802440	chrX:105001787-105006965	802150-802440	804084	cis > 10kb	Promoter (<=1kb) <-> Distal Intergenic	tss_protein_coding <-> intergenic		C77370-201, C77370-001, C77370-002
orig anno overlaps tss: C77370-001, C77370-201, C77370-002	chrX:104196681-104203902	802236	chrX:104417782-104422292	802150-802236	219745	cis > 10kb	Promoter (<=1kb) <-> Distal Intergenic	tss_protein_coding <-> intergenic	Abcb7	C77370-201, C77370-001, C77370-002
orig anno overlaps tss: Rlim-001, Rlim-002, Rlim-003	chrX:103974383-103983130	802059	chrX:103968311-103974249	802059-802061	7477	cis <= 10kb	Promoter (<=1kb) <-> Intron	tss_protein_coding <-> transcript_body	Rlim	Rlim-003, Rlim-001, Rlim-002
orig anno overlaps tss: Slc16a2-001	chrX:103818212-103825438	801961	chrX:103696100-103700158	801961-801995	123696	cis > 10kb	Promoter (<=1kb) <-> 3' UTR	tss_protein_coding <-> transcript_body	Slc16a2	Slc16a2-001
orig anno overlaps tss: Zcchc13-001	chrX:103625218-103631474	802441	chrX:105006966-105013382	801939-802441	1381828	cis > 10kb	Promoter (<=1kb) <-> Distal Intergenic	tss_protein_coding <-> intergenic		Zcchc13-001
orig anno overlaps tss: Zcchc13-001	chrX:103625218-103631474	802440	chrX:105001787-105006965	801939-802440	1376030	cis > 10kb	Promoter (<=1kb) <-> Distal Intergenic	tss_protein_coding <-> intergenic		Zcchc13-001
orig anno overlaps tss: Zcchc13-001	chrX:103625218-103631474	802066	chrX:103986832-103989495	801939-802066	359818	cis > 10kb	Promoter (<=1kb) <-> Distal Intergenic	tss_protein_coding <-> intergenic	Rlim	Zcchc13-001
orig anno overlaps tss: Zcchc13-001	chrX:103625218-103631474	802047	chrX:103937582-103941416	801939-802047	311153	cis > 10kb	Promoter (<=1kb) <-> Distal Intergenic	tss_protein_coding <-> intergenic		Zcchc13-001
orig anno overlaps tss: Zcchc13-001	chrX:103625218-103631474	802046	chrX:103934375-103937581	801939-802046	307632	cis > 10kb	Promoter (<=1kb) <-> Distal Intergenic	tss_protein_coding <-> intergenic		Zcchc13-001
orig anno overlaps tss: Zcchc13-001	chrX:103625218-103631474	802045	chrX:103932595-103934374	801939-802045	305139	cis > 10kb	Promoter (<=1kb) <-> Distal Intergenic	tss_protein_coding <-> intergenic		Zcchc13-001
orig anno overlaps tss: Zcchc13-001	chrX:103625218-103631474	802044	chrX:103928405-103932594	801939-802044	302154	cis > 10kb	Promoter (<=1kb) <-> Promoter (1-2kb)	tss_protein_coding <-> intergenic		Zcchc13-001
orig anno overlaps tss: Zcchc13-001	chrX:103625218-103631474	802035	chrX:103913553-103919177	801939-802035	288019	cis > 10kb	Promoter (<=1kb) <-> Distal Intergenic	tss_protein_coding <-> intergenic		Zcchc13-001
orig anno overlaps tss: Zcchc13-001	chrX:103625218-103631474	802030	chrX:103899721-103910191	801939-802030	276610	cis > 10kb	Promoter (<=1kb) <-> Distal Intergenic	tss_protein_coding <-> intergenic		Zcchc13-001
orig anno overlaps tss: Rlim-001, Rlim-002, Rlim-003	chrX:103974383-103983130	801934	chrX:103584977-103613179	801934-802061	379679	cis > 10kb	Promoter (<=1kb) <-> Promoter (<=1kb)	tss_protein_coding <-> tss		Rlim-003, Rlim-001, Rlim-002
orig anno overlaps tss: Zcchc13-001	chrX:103625218-103631474	801908	chrX:103495573-103504329	801908-801939	128395	cis > 10kb	Promoter (<=1kb) <-> Promoter (1-2kb)	tss_protein_coding <-> transcript_body	Jpx	Zcchc13-001
orig anno overlaps tss: Zcchc13-001	chrX:103625218-103631474	801907	chrX:103495153-103495572	801907-801939	132983	cis > 10kb	Promoter (<=1kb) <-> Promoter (1-2kb)	tss_protein_coding <-> transcript_body	Jpx	Zcchc13-001
orig anno overlaps tss: Zcchc13-001	chrX:103625218-103631474	801905	chrX:103490817-103495137	801905-801939	135369	cis > 10kb	Promoter (<=1kb) <-> Promoter (<=1kb)	tss_protein_coding <-> tss	Jpx	Zcchc13-001
orig anno overlaps tss: Zcchc13-001	chrX:103625218-103631474	801904	chrX:103487462-103490816	801904-801939	139207	cis > 10kb	Promoter (<=1kb) <-> Promoter (<=1kb)	tss_protein_coding <-> tss		Zcchc13-001
orig anno overlaps tss: Zcchc13-001	chrX:103625218-103631474	801903	chrX:103486002-103487461	801903-801939	141614	cis > 10kb	Promoter (<=1kb) <-> Promoter (<=1kb)	tss_protein_coding <-> tss		Zcchc13-001
orig anno overlaps tss: Zcchc13-001	chrX:103625218-103631474	801901	chrX:103474855-103477157	801901-801939	152340	cis > 10kb	Promoter (<=1kb) <-> Exon	tss_protein_coding <-> transcript_body		Zcchc13-001
orig anno overlaps tss: Zcchc13-001	chrX:103625218-103631474	801900	chrX:103472412-103474854	801900-801939	154713	cis > 10kb	Promoter (<=1kb) <-> Promoter (2-3kb)	tss_protein_coding <-> transcript_body		Zcchc13-001
orig anno overlaps tss: Zcchc13-001	chrX:103625218-103631474	801898	chrX:103470574-103472359	801898-801939	156879	cis > 10kb	Promoter (<=1kb) <-> Promoter (<=1kb)	tss_protein_coding <-> transcript_body		Zcchc13-001
orig anno overlaps tss: Zcchc13-001	chrX:103625218-103631474	801897	chrX:103469362-103470573	801897-801939	158378	cis > 10kb	Promoter (<=1kb) <-> Promoter (<=1kb)	tss_protein_coding <-> tss	Xist	Zcchc13-001
orig anno overlaps tss: Zcchc13-001	chrX:103625218-103631474	801896	chrX:103468541-103469361	801896-801939	159395	cis > 10kb	Promoter (<=1kb) <-> Promoter (<=1kb)	tss_protein_coding <-> transcript_body	Xist	Zcchc13-001
orig anno overlaps tss: Zcchc13-001	chrX:103625218-103631474	801894	chrX:103465387-103468386	801894-801939	161459	cis > 10kb	Promoter (<=1kb) <-> Promoter (<=1kb)	tss_protein_coding <-> tss	Xist	Zcchc13-001
orig anno overlaps tss: Zcchc13-001	chrX:103625218-103631474	801893	chrX:103461012-103465386	801893-801939	165147	cis > 10kb	Promoter (<=1kb) <-> Promoter (<=1kb)	tss_protein_coding <-> tss		Zcchc13-001
orig anno overlaps tss: Zcchc13-001	chrX:103625218-103631474	801892	chrX:103451737-103461011	801892-801939	171972	cis > 10kb	Promoter (<=1kb) <-> Promoter (<=1kb)	tss_protein_coding <-> transcript_body		Zcchc13-001
orig anno overlaps tss: Zcchc13-001	chrX:103625218-103631474	801891	chrX:103447068-103451736	801891-801939	178944	cis > 10kb	Promoter (<=1kb) <-> Exon	tss_protein_coding <-> transcript_body		Zcchc13-001
orig anno overlaps tss: Chic1-001	chrX:103349417-103361056	801853	chrX:103361762-103365183	801851-801853	8236	cis <= 10kb	Promoter (<=1kb) <-> Intron	tss_protein_coding <-> transcript_body	Chic1	Chic1-001
orig anno overlaps tss: Gm14858-001, Gm14858-002, Cited1-004, Cited1-005, Cited1-002, Cited1-001, Cited1-003	chrX:102249212-102255126	801566	chrX:102492907-102496380	801481-801566	242475	cis > 10kb	Promoter (<=1kb) <-> Intron	tss_protein_coding <-> transcript_body	Hdac8	Gm14858-002, Gm14858-001, Cited1-004, Cited1-002, Cited1-005, Cited1-001, Cited1-003
orig anno overlaps tss: Gm14858-001, Gm14858-002, Cited1-004, Cited1-005, Cited1-002, Cited1-001, Cited1-003	chrX:102249212-102255126	801562	chrX:102482735-102484371	801481-801562	231384	cis > 10kb	Promoter (<=1kb) <-> Intron	tss_protein_coding <-> transcript_body	Hdac8	Gm14858-002, Gm14858-001, Cited1-004, Cited1-002, Cited1-005, Cited1-001, Cited1-003
orig anno overlaps tss: Gm14858-001, Gm14858-002, Cited1-004, Cited1-005, Cited1-002, Cited1-001, Cited1-003	chrX:102249212-102255126	801561	chrX:102477993-102482734	801481-801561	228195	cis > 10kb	Promoter (<=1kb) <-> Intron	tss_protein_coding <-> transcript_body	Hdac8	Gm14858-002, Gm14858-001, Cited1-004, Cited1-002, Cited1-005, Cited1-001, Cited1-003
orig anno overlaps tss: Gm14858-001, Gm14858-002, Cited1-004, Cited1-005, Cited1-002, Cited1-001, Cited1-003	chrX:102249212-102255126	801560	chrX:102475248-102477992	801481-801560	224451	cis > 10kb	Promoter (<=1kb) <-> Intron	tss_protein_coding <-> transcript_body	Hdac8	Gm14858-002, Gm14858-001, Cited1-004, Cited1-002, Cited1-005, Cited1-001, Cited1-003
orig anno overlaps tss: Gm14858-001, Gm14858-002, Cited1-004, Cited1-005, Cited1-002, Cited1-001, Cited1-003	chrX:102249212-102255126	801559	chrX:102472996-102475247	801481-801559	221953	cis > 10kb	Promoter (<=1kb) <-> Intron	tss_protein_coding <-> transcript_body	Hdac8	Gm14858-002, Gm14858-001, Cited1-004, Cited1-002, Cited1-005, Cited1-001, Cited1-003
orig anno overlaps tss: Gm14858-001, Gm14858-002, Cited1-004, Cited1-005, Cited1-002, Cited1-001, Cited1-003	chrX:102249212-102255126	801558	chrX:102467215-102472995	801481-801558	217936	cis > 10kb	Promoter (<=1kb) <-> Intron	tss_protein_coding <-> transcript_body	Hdac8	Gm14858-002, Gm14858-001, Cited1-004, Cited1-002, Cited1-005, Cited1-001, Cited1-003
orig anno overlaps tss: Gm14858-001, Gm14858-002, Cited1-004, Cited1-005, Cited1-002, Cited1-001, Cited1-003	chrX:102249212-102255126	801537	chrX:102391535-102401458	801481-801537	144328	cis > 10kb	Promoter (<=1kb) <-> Intron	tss_protein_coding <-> transcript_body	Hdac8	Gm14858-002, Gm14858-001, Cited1-004, Cited1-002, Cited1-005, Cited1-001, Cited1-003
orig anno overlaps tss: Gm14858-001, Gm14858-002, Cited1-004, Cited1-005, Cited1-002, Cited1-001, Cited1-003	chrX:102249212-102255126	801479	chrX:102229162-102247763	801479-801481	13706	cis > 10kb	Promoter (<=1kb) <-> 3' UTR	tss_protein_coding <-> transcript_body	Cited1	Gm14858-002, Gm14858-001, Cited1-004, Cited1-002, Cited1-005, Cited1-001, Cited1-003
orig anno overlaps tss: Hdac8-001, Hdac8-004, Hdac8-003, Hdac8-002, Hdac8-005	chrX:102504266-102506113	801470	chrX:102185722-102188874	801470-801574	317892	cis > 10kb	Promoter (<=1kb) <-> Promoter (<=1kb)	tss_protein_coding <-> tss	Rps4x	Hdac8-001, Hdac8-004, Hdac8-003, Hdac8-002, Hdac8-005
orig anno overlaps tss: Rps4x-001, Rps4x-002	chrX:102189000-102195975	801470	chrX:102185722-102188874	801470-801472	5190	cis <= 10kb	Promoter (<=1kb) <-> Promoter (<=1kb)	tss_protein_coding <-> tss	Rps4x	Rps4x-002, Rps4x-001
orig anno overlaps tss: Ercc6l-001	chrX:102154078-102159385	801561	chrX:102477993-102482734	801459-801561	323632	cis > 10kb	Promoter (<=1kb) <-> Intron	tss_protein_coding <-> transcript_body	Hdac8	Ercc6l-001
orig anno overlaps tss: Ercc6l-001	chrX:102154078-102159385	801560	chrX:102475248-102477992	801459-801560	319888	cis > 10kb	Promoter (<=1kb) <-> Intron	tss_protein_coding <-> transcript_body	Hdac8	Ercc6l-001
orig anno overlaps tss: Pin4-001, Pin4-002	chrX:102119233-102123033	801470	chrX:102185722-102188874	801445-801470	66165	cis > 10kb	Promoter (<=1kb) <-> Promoter (<=1kb)	tss_protein_coding <-> tss	Rps4x	Pin4-001, Pin4-002
orig anno overlaps tss: Ercc6l-001	chrX:102154078-102159385	801434	chrX:102073116-102082539	801434-801459	78904	cis > 10kb	Promoter (<=1kb) <-> Promoter (<=1kb)	tss_protein_coding <-> transcript_body	Nhsl2	Ercc6l-001
orig anno overlaps tss: Pin4-001, Pin4-002	chrX:102119233-102123033	801434	chrX:102073116-102082539	801434-801445	43305	cis > 10kb	Promoter (<=1kb) <-> Promoter (<=1kb)	tss_protein_coding <-> transcript_body	Nhsl2	Pin4-001, Pin4-002
orig anno overlaps tss: Rgag4-003, Rgag4-201, Rgag4-002, Rgag4-001	chrX:102066583-102071947	801467	chrX:102171817-102184048	801432-801467	108668	cis > 10kb	Promoter (<=1kb) <-> Promoter (<=1kb)	tss_protein_coding <-> tss		Nhsl2-005, Nhsl2-003, Nhsl2-006, Nhsl2-004, Nhsl2-001, Rgag4-201, Rgag4-002, Rgag4-001, Rgag4-003
orig anno overlaps tss: Rgag4-003, Rgag4-201, Rgag4-002, Rgag4-001	chrX:102066583-102071947	801444	chrX:102118445-102119232	801432-801444	49574	cis > 10kb	Promoter (<=1kb) <-> Promoter (<=1kb)	tss_protein_coding <-> intergenic	Pin4	Nhsl2-005, Nhsl2-003, Nhsl2-006, Nhsl2-004, Nhsl2-001, Rgag4-201, Rgag4-002, Rgag4-001, Rgag4-003
orig anno overlaps tss: Rgag4-003, Rgag4-201, Rgag4-002, Rgag4-001	chrX:102066583-102071947	801443	chrX:102114901-102118444	801432-801443	47408	cis > 10kb	Promoter (<=1kb) <-> Promoter (1-2kb)	tss_protein_coding <-> intergenic	Pin4	Nhsl2-005, Nhsl2-003, Nhsl2-006, Nhsl2-004, Nhsl2-001, Rgag4-201, Rgag4-002, Rgag4-001, Rgag4-003
orig anno overlaps tss: Rgag4-003, Rgag4-201, Rgag4-002, Rgag4-001	chrX:102066583-102071947	801434	chrX:102073116-102082539	801432-801434	8563	cis <= 10kb	Promoter (<=1kb) <-> Promoter (<=1kb)	tss_protein_coding <-> transcript_body	Nhsl2	Nhsl2-005, Nhsl2-003, Nhsl2-006, Nhsl2-004, Nhsl2-001, Rgag4-201, Rgag4-002, Rgag4-001, Rgag4-003
orig anno overlaps tss: Ercc6l-001	chrX:102154078-102159385	801431	chrX:102058209-102066582	801431-801459	94336	cis > 10kb	Promoter (<=1kb) <-> Promoter (1-2kb)	tss_protein_coding <-> transcript_body	Rtl5	Ercc6l-001
orig anno overlaps tss: Pin4-001, Pin4-002	chrX:102119233-102123033	801431	chrX:102058209-102066582	801431-801445	58737	cis > 10kb	Promoter (<=1kb) <-> Promoter (1-2kb)	tss_protein_coding <-> transcript_body	Rtl5	Pin4-001, Pin4-002
orig anno overlaps tss: Rgag4-003, Rgag4-201, Rgag4-002, Rgag4-001	chrX:102066583-102071947	801407	chrX:101978972-101981722	801407-801432	88918	cis > 10kb	Promoter (<=1kb) <-> Intron	tss_protein_coding <-> transcript_body	Nhsl2	Nhsl2-005, Nhsl2-003, Nhsl2-006, Nhsl2-004, Nhsl2-001, Rgag4-201, Rgag4-002, Rgag4-001, Rgag4-003
orig anno overlaps tss: Rgag4-003, Rgag4-201, Rgag4-002, Rgag4-001	chrX:102066583-102071947	801406	chrX:101973350-101978971	801406-801432	93104	cis > 10kb	Promoter (<=1kb) <-> Intron	tss_protein_coding <-> transcript_body	Nhsl2	Nhsl2-005, Nhsl2-003, Nhsl2-006, Nhsl2-004, Nhsl2-001, Rgag4-201, Rgag4-002, Rgag4-001, Rgag4-003
orig anno overlaps tss: Rgag4-003, Rgag4-201, Rgag4-002, Rgag4-001	chrX:102066583-102071947	801399	chrX:101958412-101960483	801399-801432	109817	cis > 10kb	Promoter (<=1kb) <-> Promoter (1-2kb)	tss_protein_coding <-> transcript_body	Nhsl2	Nhsl2-005, Nhsl2-003, Nhsl2-006, Nhsl2-004, Nhsl2-001, Rgag4-201, Rgag4-002, Rgag4-001, Rgag4-003
orig anno overlaps tss: Pin4-001, Pin4-002	chrX:102119233-102123033	801397	chrX:101951479-101956460	801397-801445	167163	cis > 10kb	Promoter (<=1kb) <-> Intron	tss_protein_coding <-> transcript_body	Nhsl2	Pin4-001, Pin4-002
orig anno overlaps tss: Rgag4-003, Rgag4-201, Rgag4-002, Rgag4-001	chrX:102066583-102071947	801397	chrX:101951479-101956460	801397-801432	115295	cis > 10kb	Promoter (<=1kb) <-> Intron	tss_protein_coding <-> transcript_body	Nhsl2	Nhsl2-005, Nhsl2-003, Nhsl2-006, Nhsl2-004, Nhsl2-001, Rgag4-201, Rgag4-002, Rgag4-001, Rgag4-003
orig anno overlaps tss: Rgag4-003, Rgag4-201, Rgag4-002, Rgag4-001	chrX:102066583-102071947	801396	chrX:101937541-101951478	801396-801432	124755	cis > 10kb	Promoter (<=1kb) <-> Exon	tss_protein_coding <-> transcript_body	Nhsl2	Nhsl2-005, Nhsl2-003, Nhsl2-006, Nhsl2-004, Nhsl2-001, Rgag4-201, Rgag4-002, Rgag4-001, Rgag4-003
orig anno overlaps tss: Nhsl2-003, Nhsl2-001, Nhsl2-002	chrX:101846277-101851517	801396	chrX:101937541-101951478	801367-801396	95613	cis > 10kb	Promoter (<=1kb) <-> Exon	tss_protein_coding <-> transcript_body	Nhsl2	Nhsl2-002, Nhsl2-001, Nhsl2-003
orig anno overlaps tss: Nhsl2-003, Nhsl2-001, Nhsl2-002	chrX:101846277-101851517	801394	chrX:101923666-101933704	801367-801394	79788	cis > 10kb	Promoter (<=1kb) <-> Intron	tss_protein_coding <-> transcript_body		Nhsl2-002, Nhsl2-001, Nhsl2-003
orig anno overlaps tss: Rgag4-003, Rgag4-201, Rgag4-002, Rgag4-001	chrX:102066583-102071947	801355	chrX:101812736-101819183	801355-801432	253305	cis > 10kb	Promoter (<=1kb) <-> Distal Intergenic	tss_protein_coding <-> intergenic		Nhsl2-005, Nhsl2-003, Nhsl2-006, Nhsl2-004, Nhsl2-001, Rgag4-201, Rgag4-002, Rgag4-001, Rgag4-003
orig anno overlaps tss: Rgag4-003, Rgag4-201, Rgag4-002, Rgag4-001	chrX:102066583-102071947	801354	chrX:101802255-101812735	801354-801432	261770	cis > 10kb	Promoter (<=1kb) <-> Promoter (<=1kb)	tss_protein_coding <-> intergenic		Nhsl2-005, Nhsl2-003, Nhsl2-006, Nhsl2-004, Nhsl2-001, Rgag4-201, Rgag4-002, Rgag4-001, Rgag4-003
orig anno overlaps tss: 8030474K03Rik-002, 8030474K03Rik-201	chrX:101793995-101794679	801396	chrX:101937541-101951478	801350-801396	150173	cis > 10kb	Promoter (<=1kb) <-> Exon	tss_protein_coding <-> transcript_body	Nhsl2	8030474K03Rik-201, 8030474K03Rik-002
orig anno overlaps tss: Nono-007, Itgb1bp2-001, Itgb1bp2-002	chrX:101445678-101463494	801269	chrX:101468104-101480708	801267-801269	19820	cis > 10kb	Promoter (<=1kb) <-> Promoter (<=1kb)	tss_protein_coding <-> tss		Itgb1bp2-001, Nono-005, Nono-006, Nono-007, Itgb1bp2-002, Nono-001
orig anno overlaps tss: Foxo4-001, Foxo4-003, Foxo4-002	chrX:101253753-101256656	801242	chrX:101332512-101339599	801217-801242	80851	cis > 10kb	Promoter (<=1kb) <-> Distal Intergenic	tss_protein_coding <-> intergenic	Nlgn3	Foxo4-001, Foxo4-003, Foxo4-002
orig anno overlaps tss: Foxo4-001, Foxo4-003, Foxo4-002	chrX:101253753-101256656	801241	chrX:101331662-101332511	801217-801241	76882	cis > 10kb	Promoter (<=1kb) <-> Distal Intergenic	tss_protein_coding <-> intergenic	Nlgn3	Foxo4-001, Foxo4-003, Foxo4-002
orig anno overlaps tss: Snx12-005, Snx12-003, Snx12-002, Snx12-001	chrX:101211846-101227382	801255	chrX:101382293-101407728	801204-801255	175397	cis > 10kb	Promoter (<=1kb) <-> Promoter (<=1kb)	tss_protein_coding <-> tss_protein_coding	Gjb1	Snx12-005, Snx12-002, Snx12-001, Snx12-003
orig anno overlaps tss: Snx12-005, Snx12-003, Snx12-002, Snx12-001	chrX:101211846-101227382	801202	chrX:101201153-101210650	801202-801204	13712	cis > 10kb	Promoter (<=1kb) <-> Intron	tss_protein_coding <-> transcript_body	Snx12	Snx12-005, Snx12-002, Snx12-001, Snx12-003
orig anno overlaps tss: Slc7a3-004, Slc7a3-006, Slc7a3-201, Slc7a3-002, Slc7a3-003, Slc7a3-001	chrX:101082290-101086170	801255	chrX:101382293-101407728	801164-801255	310781	cis > 10kb	Promoter (<=1kb) <-> Promoter (<=1kb)	tss_protein_coding <-> tss_protein_coding	Gjb1	Slc7a3-004, Slc7a3-006, Slc7a3-201, Slc7a3-001, Slc7a3-002, Slc7a3-003
orig anno overlaps tss: Tex11-001, Tex11-201, Tex11-002, Gm9078-001	chrX:101059345-101065037	801255	chrX:101382293-101407728	801157-801255	332820	cis > 10kb	Promoter (<=1kb) <-> Promoter (<=1kb)	tss_protein_coding <-> tss_protein_coding	Gjb1	Gm9078-001, Tex11-001, Tex11-201, Tex11-002
orig anno overlaps tss: Dlg3-006, Dlg3-001, Dlg3-003, Dlg3-002	chrX:100767380-100772720	801241	chrX:101331662-101332511	801066-801241	562037	cis > 10kb	Promoter (<=1kb) <-> Distal Intergenic	tss_protein_coding <-> intergenic	Nlgn3	Dlg3-006, Dlg3-001, Dlg3-003, Dlg3-002
orig anno overlaps tss: Dlg3-006, Dlg3-001, Dlg3-003, Dlg3-002	chrX:100767380-100772720	801176	chrX:101112695-101130098	801066-801176	351347	cis > 10kb	Promoter (<=1kb) <-> Intron	tss_protein_coding <-> transcript_body		Dlg3-006, Dlg3-001, Dlg3-003, Dlg3-002
orig anno overlaps tss: Dlg3-006, Dlg3-001, Dlg3-003, Dlg3-002	chrX:100767380-100772720	801126	chrX:100945460-100952084	801066-801126	178722	cis > 10kb	Promoter (<=1kb) <-> Exon	tss_protein_coding <-> transcript_body		Dlg3-006, Dlg3-001, Dlg3-003, Dlg3-002
orig anno overlaps tss: Dlg3-006, Dlg3-001, Dlg3-003, Dlg3-002	chrX:100767380-100772720	801125	chrX:100940593-100945459	801066-801125	172976	cis > 10kb	Promoter (<=1kb) <-> Intron	tss_protein_coding <-> transcript_body		Dlg3-006, Dlg3-001, Dlg3-003, Dlg3-002
orig anno overlaps tss: Snx12-005, Snx12-003, Snx12-002, Snx12-001	chrX:101211846-101227382	801063	chrX:100742624-100755866	801063-801204	470369	cis > 10kb	Promoter (<=1kb) <-> Promoter (<=1kb)	tss_protein_coding <-> tss		Snx12-005, Snx12-002, Snx12-001, Snx12-003
orig anno overlaps tss: Eda-201, Eda-011, Eda-010, Eda-006, Eda-202, Eda-004, Eda-003, Eda-002, Eda-005, Eda-001	chrX:99974086-99985431	800939	chrX:100386011-100400402	800801-800939	413448	cis > 10kb	Promoter (<=1kb) <-> Promoter (<=1kb)	tss_protein_coding <-> tss	Eda	Eda-201, Eda-202, Eda-011, Eda-006, Eda-010, Eda-004, Eda-001, Eda-002, Eda-005, Eda-003
orig anno overlaps tss: Eda-201, Eda-011, Eda-010, Eda-006, Eda-202, Eda-004, Eda-003, Eda-002, Eda-005, Eda-001	chrX:99974086-99985431	800798	chrX:99968951-99972392	800798-800801	9087	cis <= 10kb	Promoter (<=1kb) <-> Distal Intergenic	tss_protein_coding <-> intergenic	Eda	Eda-201, Eda-202, Eda-011, Eda-006, Eda-010, Eda-004, Eda-001, Eda-002, Eda-005, Eda-003
orig anno overlaps tss: Igbp1-001, Igbp1-003	chrX:100494238-100496143	800749	chrX:99855325-99860209	800749-800976	637424	cis > 10kb	Promoter (<=1kb) <-> Distal Intergenic	tss_protein_coding <-> intergenic	Tmem28	Igbp1-003, Igbp1-001
orig anno overlaps tss: Igbp1-001, Igbp1-003	chrX:100494238-100496143	800748	chrX:99854266-99855324	800748-800976	640396	cis > 10kb	Promoter (<=1kb) <-> Distal Intergenic	tss_protein_coding <-> intergenic	Tmem28	Igbp1-003, Igbp1-001
orig anno overlaps tss: Igbp1-001, Igbp1-003	chrX:100494238-100496143	800747	chrX:99850540-99854265	800747-800976	642788	cis > 10kb	Promoter (<=1kb) <-> Distal Intergenic	tss_protein_coding <-> intergenic	Tmem28	Igbp1-003, Igbp1-001
orig anno overlaps tss: Igbp1-001, Igbp1-003	chrX:100494238-100496143	800736	chrX:99831317-99831983	800736-800976	663541	cis > 10kb	Promoter (<=1kb) <-> Intron	tss_protein_coding <-> transcript_body	Tmem28	Igbp1-003, Igbp1-001
orig anno overlaps tss: Igbp1-001, Igbp1-003	chrX:100494238-100496143	800734	chrX:99823807-99828130	800734-800976	669222	cis > 10kb	Promoter (<=1kb) <-> Promoter (2-3kb)	tss_protein_coding <-> transcript_body	Tmem28	Igbp1-003, Igbp1-001
orig anno overlaps tss: Tmem28-001	chrX:99812833-99823806	800975	chrX:100484661-100494237	800733-800975	671129	cis > 10kb	Promoter (<=1kb) <-> Promoter (<=1kb)	tss_protein_coding <-> intergenic	Igbp1	Tmem28-001
orig anno overlaps tss: Tmem28-001	chrX:99812833-99823806	800973	chrX:100479269-100483843	800733-800973	663236	cis > 10kb	Promoter (<=1kb) <-> Distal Intergenic	tss_protein_coding <-> intergenic	Igbp1	Tmem28-001
orig anno overlaps tss: Tmem28-001	chrX:99812833-99823806	800972	chrX:100478180-100479268	800733-800972	660404	cis > 10kb	Promoter (<=1kb) <-> Distal Intergenic	tss_protein_coding <-> intergenic	Igbp1	Tmem28-001
orig anno overlaps tss: Tmem28-001	chrX:99812833-99823806	800971	chrX:100475504-100478179	800733-800971	658522	cis > 10kb	Promoter (<=1kb) <-> Distal Intergenic	tss_protein_coding <-> intergenic	Igbp1	Tmem28-001
orig anno overlaps tss: Tmem28-001	chrX:99812833-99823806	800970	chrX:100470692-100475503	800733-800970	654778	cis > 10kb	Promoter (<=1kb) <-> Distal Intergenic	tss_protein_coding <-> intergenic	Igbp1	Tmem28-001
orig anno overlaps tss: Tmem28-001	chrX:99812833-99823806	800969	chrX:100459940-100470691	800733-800969	646996	cis > 10kb	Promoter (<=1kb) <-> Distal Intergenic	tss_protein_coding <-> intergenic	Awat2	Tmem28-001
orig anno overlaps tss: Tmem28-001	chrX:99812833-99823806	800941	chrX:100400579-100403752	800733-800941	583846	cis > 10kb	Promoter (<=1kb) <-> 3' UTR	tss_protein_coding <-> transcript_body	Awat2	Tmem28-001
orig anno overlaps tss: Tmem28-001	chrX:99812833-99823806	800939	chrX:100386011-100400402	800733-800939	574887	cis > 10kb	Promoter (<=1kb) <-> Promoter (<=1kb)	tss_protein_coding <-> tss	Eda	Tmem28-001
orig anno overlaps tss: Pja1-003, Pja1-002, Pja1-201, Pja1-004, Pja1-001	chrX:99466142-99472705	800685	chrX:99651968-99660332	800632-800685	186726	cis > 10kb	Promoter (<=1kb) <-> Distal Intergenic	tss_protein_coding <-> intergenic		Pja1-001, Pja1-004, Pja1-201, Pja1-002, Pja1-003
orig anno overlaps tss: Pja1-003, Pja1-002, Pja1-201, Pja1-004, Pja1-001	chrX:99466142-99472705	800668	chrX:99566928-99574918	800632-800668	101499	cis > 10kb	Promoter (<=1kb) <-> Distal Intergenic	tss_protein_coding <-> intergenic	Pja1	Pja1-001, Pja1-004, Pja1-201, Pja1-002, Pja1-003
orig anno overlaps tss: Pja1-003, Pja1-002, Pja1-201, Pja1-004, Pja1-001	chrX:99466142-99472705	800652	chrX:99522662-99535834	800632-800652	59824	cis > 10kb	Promoter (<=1kb) <-> Distal Intergenic	tss_protein_coding <-> intergenic	Pja1	Pja1-001, Pja1-004, Pja1-201, Pja1-002, Pja1-003
orig anno overlaps tss: Pja1-003, Pja1-002, Pja1-201, Pja1-004, Pja1-001	chrX:99466142-99472705	800650	chrX:99515910-99521788	800632-800650	49425	cis > 10kb	Promoter (<=1kb) <-> Distal Intergenic	tss_protein_coding <-> intergenic	Pja1	Pja1-001, Pja1-004, Pja1-201, Pja1-002, Pja1-003
orig anno overlaps tss: Pja1-003, Pja1-002, Pja1-201, Pja1-004, Pja1-001	chrX:99466142-99472705	800634	chrX:99472761-99476901	800632-800634	5407	cis <= 10kb	Promoter (<=1kb) <-> Promoter (1-2kb)	tss_protein_coding <-> intergenic	Pja1	Pja1-001, Pja1-004, Pja1-201, Pja1-002, Pja1-003
orig anno overlaps tss: Pja1-003, Pja1-002, Pja1-201, Pja1-004, Pja1-001	chrX:99466142-99472705	800604	chrX:99367389-99381759	800604-800632	94850	cis > 10kb	Promoter (<=1kb) <-> Distal Intergenic	tss_protein_coding <-> intergenic		Pja1-001, Pja1-004, Pja1-201, Pja1-002, Pja1-003
orig anno overlaps tss: Pja1-003, Pja1-002, Pja1-201, Pja1-004, Pja1-001	chrX:99466142-99472705	800591	chrX:99316203-99323871	800591-800632	149387	cis > 10kb	Promoter (<=1kb) <-> Distal Intergenic	tss_protein_coding <-> intergenic		Pja1-001, Pja1-004, Pja1-201, Pja1-002, Pja1-003
orig anno overlaps tss: Pja1-003, Pja1-002, Pja1-201, Pja1-004, Pja1-001	chrX:99466142-99472705	800562	chrX:99226704-99234922	800562-800632	238611	cis > 10kb	Promoter (<=1kb) <-> Distal Intergenic	tss_protein_coding <-> intergenic	Efnb1	Pja1-001, Pja1-004, Pja1-201, Pja1-002, Pja1-003
orig anno overlaps tss: Pja1-003, Pja1-002, Pja1-201, Pja1-004, Pja1-001	chrX:99466142-99472705	800561	chrX:99221401-99226703	800561-800632	245372	cis > 10kb	Promoter (<=1kb) <-> Distal Intergenic	tss_protein_coding <-> intergenic	Efnb1	Pja1-001, Pja1-004, Pja1-201, Pja1-002, Pja1-003
orig anno overlaps tss: Pja1-003, Pja1-002, Pja1-201, Pja1-004, Pja1-001	chrX:99466142-99472705	800557	chrX:99212067-99214125	800557-800632	256328	cis > 10kb	Promoter (<=1kb) <-> Distal Intergenic	tss_protein_coding <-> intergenic	Efnb1	Pja1-001, Pja1-004, Pja1-201, Pja1-002, Pja1-003
orig anno overlaps tss: Pja1-003, Pja1-002, Pja1-201, Pja1-004, Pja1-001	chrX:99466142-99472705	800554	chrX:99191388-99207624	800554-800632	269918	cis > 10kb	Promoter (<=1kb) <-> Distal Intergenic	tss_protein_coding <-> intergenic	Efnb1	Pja1-001, Pja1-004, Pja1-201, Pja1-002, Pja1-003
orig anno overlaps tss: Pja1-003, Pja1-002, Pja1-201, Pja1-004, Pja1-001	chrX:99466142-99472705	800541	chrX:99150441-99154051	800541-800632	317178	cis > 10kb	Promoter (<=1kb) <-> Distal Intergenic	tss_protein_coding <-> intergenic	Efnb1	Pja1-001, Pja1-004, Pja1-201, Pja1-002, Pja1-003
orig anno overlaps tss: Pja1-003, Pja1-002, Pja1-201, Pja1-004, Pja1-001	chrX:99466142-99472705	800540	chrX:99142235-99150440	800540-800632	323086	cis > 10kb	Promoter (<=1kb) <-> 3' UTR	tss_protein_coding <-> transcript_body	Efnb1	Pja1-001, Pja1-004, Pja1-201, Pja1-002, Pja1-003
orig anno overlaps tss: Pja1-003, Pja1-002, Pja1-201, Pja1-004, Pja1-001	chrX:99466142-99472705	800538	chrX:99138772-99142169	800538-800632	328953	cis > 10kb	Promoter (<=1kb) <-> Promoter (<=1kb)	tss_protein_coding <-> transcript_body	Efnb1	Pja1-001, Pja1-004, Pja1-201, Pja1-002, Pja1-003
orig anno overlaps tss: Efnb1-001, Efnb1-002	chrX:99134137-99138771	800694	chrX:99681738-99692964	800537-800694	550897	cis > 10kb	Promoter (<=1kb) <-> Promoter (<=1kb)	tss_protein_coding <-> tss		Efnb1-001, Efnb1-002
orig anno overlaps tss: Efnb1-001, Efnb1-002	chrX:99134137-99138771	800688	chrX:99664561-99668543	800537-800688	530098	cis > 10kb	Promoter (<=1kb) <-> Distal Intergenic	tss_protein_coding <-> intergenic		Efnb1-001, Efnb1-002
orig anno overlaps tss: Efnb1-001, Efnb1-002	chrX:99134137-99138771	800687	chrX:99662177-99664560	800537-800687	526915	cis > 10kb	Promoter (<=1kb) <-> Distal Intergenic	tss_protein_coding <-> intergenic		Efnb1-001, Efnb1-002
orig anno overlaps tss: Efnb1-001, Efnb1-002	chrX:99134137-99138771	800686	chrX:99660333-99662176	800537-800686	524801	cis > 10kb	Promoter (<=1kb) <-> Distal Intergenic	tss_protein_coding <-> intergenic		Efnb1-001, Efnb1-002
orig anno overlaps tss: Efnb1-001, Efnb1-002	chrX:99134137-99138771	800685	chrX:99651968-99660332	800537-800685	519696	cis > 10kb	Promoter (<=1kb) <-> Distal Intergenic	tss_protein_coding <-> intergenic		Efnb1-001, Efnb1-002
orig anno overlaps tss: Efnb1-001, Efnb1-002	chrX:99134137-99138771	800684	chrX:99646518-99651967	800537-800684	512789	cis > 10kb	Promoter (<=1kb) <-> Distal Intergenic	tss_protein_coding <-> intergenic		Efnb1-001, Efnb1-002
orig anno overlaps tss: Efnb1-001, Efnb1-002	chrX:99134137-99138771	800682	chrX:99629789-99645578	800537-800682	501230	cis > 10kb	Promoter (<=1kb) <-> Distal Intergenic	tss_protein_coding <-> intergenic		Efnb1-001, Efnb1-002
orig anno overlaps tss: Efnb1-001, Efnb1-002	chrX:99134137-99138771	800681	chrX:99619897-99629788	800537-800681	488389	cis > 10kb	Promoter (<=1kb) <-> Distal Intergenic	tss_protein_coding <-> intergenic		Efnb1-001, Efnb1-002
orig anno overlaps tss: Efnb1-001, Efnb1-002	chrX:99134137-99138771	800680	chrX:99607055-99619896	800537-800680	477022	cis > 10kb	Promoter (<=1kb) <-> Distal Intergenic	tss_protein_coding <-> intergenic		Efnb1-001, Efnb1-002
orig anno overlaps tss: Efnb1-001, Efnb1-002	chrX:99134137-99138771	800679	chrX:99605804-99607054	800537-800679	469975	cis > 10kb	Promoter (<=1kb) <-> Distal Intergenic	tss_protein_coding <-> intergenic		Efnb1-001, Efnb1-002
orig anno overlaps tss: Efnb1-001, Efnb1-002	chrX:99134137-99138771	800678	chrX:99603067-99605803	800537-800678	467981	cis > 10kb	Promoter (<=1kb) <-> Distal Intergenic	tss_protein_coding <-> intergenic		Efnb1-001, Efnb1-002
orig anno overlaps tss: Efnb1-001, Efnb1-002	chrX:99134137-99138771	800672	chrX:99586805-99592321	800537-800672	453109	cis > 10kb	Promoter (<=1kb) <-> Distal Intergenic	tss_protein_coding <-> intergenic		Efnb1-001, Efnb1-002
orig anno overlaps tss: Efnb1-001, Efnb1-002	chrX:99134137-99138771	800671	chrX:99585209-99586804	800537-800671	449553	cis > 10kb	Promoter (<=1kb) <-> Distal Intergenic	tss_protein_coding <-> intergenic		Efnb1-001, Efnb1-002
orig anno overlaps tss: Efnb1-001, Efnb1-002	chrX:99134137-99138771	800669	chrX:99574919-99582238	800537-800669	442125	cis > 10kb	Promoter (<=1kb) <-> Distal Intergenic	tss_protein_coding <-> intergenic	Pja1	Efnb1-001, Efnb1-002
orig anno overlaps tss: Efnb1-001, Efnb1-002	chrX:99134137-99138771	800668	chrX:99566928-99574918	800537-800668	434469	cis > 10kb	Promoter (<=1kb) <-> Distal Intergenic	tss_protein_coding <-> intergenic	Pja1	Efnb1-001, Efnb1-002
orig anno overlaps tss: Efnb1-001, Efnb1-002	chrX:99134137-99138771	800667	chrX:99566199-99566927	800537-800667	430109	cis > 10kb	Promoter (<=1kb) <-> Distal Intergenic	tss_protein_coding <-> intergenic	Pja1	Efnb1-001, Efnb1-002
orig anno overlaps tss: Efnb1-001, Efnb1-002	chrX:99134137-99138771	800665	chrX:99564103-99566170	800537-800665	428683	cis > 10kb	Promoter (<=1kb) <-> Distal Intergenic	tss_protein_coding <-> intergenic	Pja1	Efnb1-001, Efnb1-002
orig anno overlaps tss: Efnb1-001, Efnb1-002	chrX:99134137-99138771	800664	chrX:99560569-99564102	800537-800664	425882	cis > 10kb	Promoter (<=1kb) <-> Distal Intergenic	tss_protein_coding <-> intergenic	Pja1	Efnb1-001, Efnb1-002
orig anno overlaps tss: Efnb1-001, Efnb1-002	chrX:99134137-99138771	800663	chrX:99556662-99560568	800537-800663	422161	cis > 10kb	Promoter (<=1kb) <-> Distal Intergenic	tss_protein_coding <-> intergenic	Pja1	Efnb1-001, Efnb1-002
orig anno overlaps tss: Efnb1-001, Efnb1-002	chrX:99134137-99138771	800661	chrX:99548764-99552406	800537-800661	414131	cis > 10kb	Promoter (<=1kb) <-> Distal Intergenic	tss_protein_coding <-> intergenic	Pja1	Efnb1-001, Efnb1-002
orig anno overlaps tss: Efnb1-001, Efnb1-002	chrX:99134137-99138771	800660	chrX:99548364-99548763	800537-800660	412110	cis > 10kb	Promoter (<=1kb) <-> Distal Intergenic	tss_protein_coding <-> intergenic	Pja1	Efnb1-001, Efnb1-002
orig anno overlaps tss: Efnb1-001, Efnb1-002	chrX:99134137-99138771	800657	chrX:99545487-99547105	800537-800657	409842	cis > 10kb	Promoter (<=1kb) <-> Distal Intergenic	tss_protein_coding <-> intergenic	Pja1	Efnb1-001, Efnb1-002
orig anno overlaps tss: Efnb1-001, Efnb1-002	chrX:99134137-99138771	800656	chrX:99540957-99545486	800537-800656	406768	cis > 10kb	Promoter (<=1kb) <-> Distal Intergenic	tss_protein_coding <-> intergenic	Pja1	Efnb1-001, Efnb1-002
orig anno overlaps tss: Efnb1-001, Efnb1-002	chrX:99134137-99138771	800655	chrX:99537277-99540956	800537-800655	402663	cis > 10kb	Promoter (<=1kb) <-> Distal Intergenic	tss_protein_coding <-> intergenic	Pja1	Efnb1-001, Efnb1-002
orig anno overlaps tss: Efnb1-001, Efnb1-002	chrX:99134137-99138771	800654	chrX:99536357-99537276	800537-800654	400363	cis > 10kb	Promoter (<=1kb) <-> Distal Intergenic	tss_protein_coding <-> intergenic	Pja1	Efnb1-001, Efnb1-002
orig anno overlaps tss: Efnb1-001, Efnb1-002	chrX:99134137-99138771	800653	chrX:99535835-99536356	800537-800653	399642	cis > 10kb	Promoter (<=1kb) <-> Distal Intergenic	tss_protein_coding <-> intergenic	Pja1	Efnb1-001, Efnb1-002
orig anno overlaps tss: Efnb1-001, Efnb1-002	chrX:99134137-99138771	800652	chrX:99522662-99535834	800537-800652	392794	cis > 10kb	Promoter (<=1kb) <-> Distal Intergenic	tss_protein_coding <-> intergenic	Pja1	Efnb1-001, Efnb1-002
orig anno overlaps tss: Efnb1-001, Efnb1-002	chrX:99134137-99138771	800651	chrX:99521789-99522661	800537-800651	385771	cis > 10kb	Promoter (<=1kb) <-> Distal Intergenic	tss_protein_coding <-> intergenic	Pja1	Efnb1-001, Efnb1-002
orig anno overlaps tss: Efnb1-001, Efnb1-002	chrX:99134137-99138771	800650	chrX:99515910-99521788	800537-800650	382395	cis > 10kb	Promoter (<=1kb) <-> Distal Intergenic	tss_protein_coding <-> intergenic	Pja1	Efnb1-001, Efnb1-002
orig anno overlaps tss: Efnb1-001, Efnb1-002	chrX:99134137-99138771	800649	chrX:99514558-99515909	800537-800649	378780	cis > 10kb	Promoter (<=1kb) <-> Distal Intergenic	tss_protein_coding <-> intergenic	Pja1	Efnb1-001, Efnb1-002
orig anno overlaps tss: Efnb1-001, Efnb1-002	chrX:99134137-99138771	800648	chrX:99508080-99514557	800537-800648	374865	cis > 10kb	Promoter (<=1kb) <-> Distal Intergenic	tss_protein_coding <-> intergenic	Pja1	Efnb1-001, Efnb1-002
orig anno overlaps tss: Efnb1-001, Efnb1-002	chrX:99134137-99138771	800647	chrX:99505147-99508079	800537-800647	370159	cis > 10kb	Promoter (<=1kb) <-> Distal Intergenic	tss_protein_coding <-> intergenic	Pja1	Efnb1-001, Efnb1-002
orig anno overlaps tss: Efnb1-001, Efnb1-002	chrX:99134137-99138771	800643	chrX:99501394-99502466	800537-800643	365476	cis > 10kb	Promoter (<=1kb) <-> Distal Intergenic	tss_protein_coding <-> intergenic	Pja1	Efnb1-001, Efnb1-002
orig anno overlaps tss: Efnb1-001, Efnb1-002	chrX:99134137-99138771	800642	chrX:99496360-99501393	800537-800642	362423	cis > 10kb	Promoter (<=1kb) <-> Distal Intergenic	tss_protein_coding <-> intergenic	Pja1	Efnb1-001, Efnb1-002
orig anno overlaps tss: Efnb1-001, Efnb1-002	chrX:99134137-99138771	800640	chrX:99488979-99493145	800537-800640	354608	cis > 10kb	Promoter (<=1kb) <-> Distal Intergenic	tss_protein_coding <-> intergenic	Pja1	Efnb1-001, Efnb1-002
orig anno overlaps tss: Efnb1-001, Efnb1-002	chrX:99134137-99138771	800639	chrX:99486552-99488978	800537-800639	351311	cis > 10kb	Promoter (<=1kb) <-> Distal Intergenic	tss_protein_coding <-> intergenic	Pja1	Efnb1-001, Efnb1-002
orig anno overlaps tss: Efnb1-001, Efnb1-002	chrX:99134137-99138771	800637	chrX:99482102-99483406	800537-800637	346300	cis > 10kb	Promoter (<=1kb) <-> Distal Intergenic	tss_protein_coding <-> intergenic	Pja1	Efnb1-001, Efnb1-002
orig anno overlaps tss: Efnb1-001, Efnb1-002	chrX:99134137-99138771	800636	chrX:99479969-99482101	800537-800636	344581	cis > 10kb	Promoter (<=1kb) <-> Distal Intergenic	tss_protein_coding <-> intergenic	Pja1	Efnb1-001, Efnb1-002
orig anno overlaps tss: Efnb1-001, Efnb1-002	chrX:99134137-99138771	800635	chrX:99476902-99479968	800537-800635	341981	cis > 10kb	Promoter (<=1kb) <-> Distal Intergenic	tss_protein_coding <-> intergenic	Pja1	Efnb1-001, Efnb1-002
orig anno overlaps tss: Efnb1-001, Efnb1-002	chrX:99134137-99138771	800634	chrX:99472761-99476901	800537-800634	338377	cis > 10kb	Promoter (<=1kb) <-> Promoter (1-2kb)	tss_protein_coding <-> intergenic	Pja1	Efnb1-001, Efnb1-002
orig anno overlaps tss: Efnb1-001, Efnb1-002	chrX:99134137-99138771	800631	chrX:99461830-99466141	800537-800631	327532	cis > 10kb	Promoter (<=1kb) <-> Promoter (2-3kb)	tss_protein_coding <-> transcript_body		Efnb1-001, Efnb1-002
orig anno overlaps tss: Efnb1-001, Efnb1-002	chrX:99134137-99138771	800630	chrX:99461641-99461829	800537-800630	325281	cis > 10kb	Promoter (<=1kb) <-> Promoter (2-3kb)	tss_protein_coding <-> intergenic		Efnb1-001, Efnb1-002
orig anno overlaps tss: Efnb1-001, Efnb1-002	chrX:99134137-99138771	800628	chrX:99443861-99447890	800537-800628	309422	cis > 10kb	Promoter (<=1kb) <-> Promoter (<=1kb)	tss_protein_coding <-> intergenic	Gm14812	Efnb1-001, Efnb1-002
orig anno overlaps tss: Efnb1-001, Efnb1-002	chrX:99134137-99138771	800625	chrX:99438732-99443509	800537-800625	304667	cis > 10kb	Promoter (<=1kb) <-> Promoter (<=1kb)	tss_protein_coding <-> transcript_body	Gm14812	Efnb1-001, Efnb1-002
orig anno overlaps tss: Efnb1-001, Efnb1-002	chrX:99134137-99138771	800624	chrX:99437610-99438731	800537-800624	301717	cis > 10kb	Promoter (<=1kb) <-> Intron	tss_protein_coding <-> transcript_body	Gm14812	Efnb1-001, Efnb1-002
orig anno overlaps tss: Efnb1-001, Efnb1-002	chrX:99134137-99138771	800622	chrX:99435739-99437358	800537-800622	300095	cis > 10kb	Promoter (<=1kb) <-> Exon	tss_protein_coding <-> transcript_body	Gm14812	Efnb1-001, Efnb1-002
orig anno overlaps tss: Efnb1-001, Efnb1-002	chrX:99134137-99138771	800621	chrX:99430741-99435738	800537-800621	296786	cis > 10kb	Promoter (<=1kb) <-> Exon	tss_protein_coding <-> transcript_body	Gm14812	Efnb1-001, Efnb1-002
orig anno overlaps tss: Efnb1-001, Efnb1-002	chrX:99134137-99138771	800620	chrX:99430583-99430740	800537-800620	294208	cis > 10kb	Promoter (<=1kb) <-> Intron	tss_protein_coding <-> transcript_body		Efnb1-001, Efnb1-002
orig anno overlaps tss: Efnb1-001, Efnb1-002	chrX:99134137-99138771	800618	chrX:99427567-99430365	800537-800618	292512	cis > 10kb	Promoter (<=1kb) <-> Intron	tss_protein_coding <-> transcript_body		Efnb1-001, Efnb1-002
orig anno overlaps tss: Efnb1-001, Efnb1-002	chrX:99134137-99138771	800617	chrX:99425863-99427566	800537-800617	290261	cis > 10kb	Promoter (<=1kb) <-> Intron	tss_protein_coding <-> transcript_body		Efnb1-001, Efnb1-002
orig anno overlaps tss: Efnb1-001, Efnb1-002	chrX:99134137-99138771	800611	chrX:99419726-99420859	800537-800611	283839	cis > 10kb	Promoter (<=1kb) <-> Promoter (<=1kb)	tss_protein_coding <-> transcript_body		Efnb1-001, Efnb1-002
orig anno overlaps tss: Efnb1-001, Efnb1-002	chrX:99134137-99138771	800610	chrX:99416562-99419725	800537-800610	281690	cis > 10kb	Promoter (<=1kb) <-> Promoter (<=1kb)	tss_protein_coding <-> tss		Efnb1-001, Efnb1-002
orig anno overlaps tss: Efnb1-001, Efnb1-002	chrX:99134137-99138771	800609	chrX:99412019-99416561	800537-800609	277836	cis > 10kb	Promoter (<=1kb) <-> Promoter (2-3kb)	tss_protein_coding <-> transcript_body		Efnb1-001, Efnb1-002
orig anno overlaps tss: Efnb1-001, Efnb1-002	chrX:99134137-99138771	800608	chrX:99402952-99412018	800537-800608	271031	cis > 10kb	Promoter (<=1kb) <-> Exon	tss_protein_coding <-> transcript_body		Efnb1-001, Efnb1-002
orig anno overlaps tss: Efnb1-001, Efnb1-002	chrX:99134137-99138771	800605	chrX:99381760-99393611	800537-800605	251232	cis > 10kb	Promoter (<=1kb) <-> Distal Intergenic	tss_protein_coding <-> intergenic		Efnb1-001, Efnb1-002
orig anno overlaps tss: Efnb1-001, Efnb1-002	chrX:99134137-99138771	800604	chrX:99367389-99381759	800537-800604	238120	cis > 10kb	Promoter (<=1kb) <-> Distal Intergenic	tss_protein_coding <-> intergenic		Efnb1-001, Efnb1-002
orig anno overlaps tss: Efnb1-001, Efnb1-002	chrX:99134137-99138771	800603	chrX:99365411-99367388	800537-800603	229946	cis > 10kb	Promoter (<=1kb) <-> Distal Intergenic	tss_protein_coding <-> intergenic		Efnb1-001, Efnb1-002
orig anno overlaps tss: Efnb1-001, Efnb1-002	chrX:99134137-99138771	800600	chrX:99354965-99362625	800537-800600	222341	cis > 10kb	Promoter (<=1kb) <-> Distal Intergenic	tss_protein_coding <-> intergenic		Efnb1-001, Efnb1-002
orig anno overlaps tss: Efnb1-001, Efnb1-002	chrX:99134137-99138771	800599	chrX:99342983-99354964	800537-800599	212520	cis > 10kb	Promoter (<=1kb) <-> Distal Intergenic	tss_protein_coding <-> intergenic		Efnb1-001, Efnb1-002
orig anno overlaps tss: Efnb1-001, Efnb1-002	chrX:99134137-99138771	800594	chrX:99325395-99333433	800537-800594	192960	cis > 10kb	Promoter (<=1kb) <-> Distal Intergenic	tss_protein_coding <-> intergenic		Efnb1-001, Efnb1-002
orig anno overlaps tss: Efnb1-001, Efnb1-002	chrX:99134137-99138771	800591	chrX:99316203-99323871	800537-800591	183583	cis > 10kb	Promoter (<=1kb) <-> Distal Intergenic	tss_protein_coding <-> intergenic		Efnb1-001, Efnb1-002
orig anno overlaps tss: Efnb1-001, Efnb1-002	chrX:99134137-99138771	800554	chrX:99191388-99207624	800537-800554	63052	cis > 10kb	Promoter (<=1kb) <-> Distal Intergenic	tss_protein_coding <-> intergenic	Efnb1	Efnb1-001, Efnb1-002
orig anno overlaps tss: Pja1-003, Pja1-002, Pja1-201, Pja1-004, Pja1-001	chrX:99466142-99472705	800536	chrX:99132211-99134136	800536-800632	336250	cis > 10kb	Promoter (<=1kb) <-> Promoter (1-2kb)	tss_protein_coding <-> intergenic	Efnb1	Pja1-001, Pja1-004, Pja1-201, Pja1-002, Pja1-003
orig anno overlaps tss: Pja1-003, Pja1-002, Pja1-201, Pja1-004, Pja1-001	chrX:99466142-99472705	800535	chrX:99130094-99132210	800535-800632	338272	cis > 10kb	Promoter (<=1kb) <-> Distal Intergenic	tss_protein_coding <-> intergenic	Efnb1	Pja1-001, Pja1-004, Pja1-201, Pja1-002, Pja1-003
orig anno overlaps tss: Pja1-003, Pja1-002, Pja1-201, Pja1-004, Pja1-001	chrX:99466142-99472705	800534	chrX:99129559-99130093	800534-800632	339598	cis > 10kb	Promoter (<=1kb) <-> Distal Intergenic	tss_protein_coding <-> intergenic	Efnb1	Pja1-001, Pja1-004, Pja1-201, Pja1-002, Pja1-003
orig anno overlaps tss: Stard8-002	chrX:98998181-99011512	800682	chrX:99629789-99645578	800490-800682	632837	cis > 10kb	Promoter (<=1kb) <-> Distal Intergenic	tss_protein_coding <-> intergenic		Stard8-002
orig anno overlaps tss: Stard8-002	chrX:98998181-99011512	800681	chrX:99619897-99629788	800490-800681	619996	cis > 10kb	Promoter (<=1kb) <-> Distal Intergenic	tss_protein_coding <-> intergenic		Stard8-002
orig anno overlaps tss: Yipf6-002, Yipf6-005, Yipf6-006, Yipf6-001, Yipf6-003, Yipf6-004	chrX:98936110-98938836	800652	chrX:99522662-99535834	800467-800652	591775	cis > 10kb	Promoter (<=1kb) <-> Distal Intergenic	tss_protein_coding <-> intergenic	Pja1	Yipf6-001, Yipf6-005, Yipf6-003, Yipf6-006, Yipf6-002, Yipf6-004
orig anno overlaps tss: Yipf6-002, Yipf6-005, Yipf6-006, Yipf6-001, Yipf6-003, Yipf6-004	chrX:98936110-98938836	800384	chrX:98709371-98712010	800384-800467	226782	cis > 10kb	Promoter (<=1kb) <-> Exon	tss_protein_coding <-> transcript_body		Yipf6-001, Yipf6-005, Yipf6-003, Yipf6-006, Yipf6-002, Yipf6-004
orig anno overlaps tss: Yipf6-002, Yipf6-005, Yipf6-006, Yipf6-001, Yipf6-003, Yipf6-004	chrX:98936110-98938836	800381	chrX:98705908-98708197	800381-800467	230420	cis > 10kb	Promoter (<=1kb) <-> Intron	tss_protein_coding <-> transcript_body		Yipf6-001, Yipf6-005, Yipf6-003, Yipf6-006, Yipf6-002, Yipf6-004
orig anno overlaps tss: Yipf6-002, Yipf6-005, Yipf6-006, Yipf6-001, Yipf6-003, Yipf6-004	chrX:98936110-98938836	800380	chrX:98701571-98705907	800380-800467	233734	cis > 10kb	Promoter (<=1kb) <-> Exon	tss_protein_coding <-> transcript_body		Yipf6-001, Yipf6-005, Yipf6-003, Yipf6-006, Yipf6-002, Yipf6-004
orig anno overlaps tss: Yipf6-002, Yipf6-005, Yipf6-006, Yipf6-001, Yipf6-003, Yipf6-004	chrX:98936110-98938836	800379	chrX:98700812-98701570	800379-800467	236282	cis > 10kb	Promoter (<=1kb) <-> Intron	tss_protein_coding <-> transcript_body		Yipf6-001, Yipf6-005, Yipf6-003, Yipf6-006, Yipf6-002, Yipf6-004
orig anno overlaps tss: Yipf6-002, Yipf6-005, Yipf6-006, Yipf6-001, Yipf6-003, Yipf6-004	chrX:98936110-98938836	800378	chrX:98700588-98700811	800378-800467	236773	cis > 10kb	Promoter (<=1kb) <-> Intron	tss_protein_coding <-> transcript_body		Yipf6-001, Yipf6-005, Yipf6-003, Yipf6-006, Yipf6-002, Yipf6-004
orig anno overlaps tss: Yipf6-002, Yipf6-005, Yipf6-006, Yipf6-001, Yipf6-003, Yipf6-004	chrX:98936110-98938836	800377	chrX:98698143-98700587	800377-800467	238108	cis > 10kb	Promoter (<=1kb) <-> Exon	tss_protein_coding <-> transcript_body		Yipf6-001, Yipf6-005, Yipf6-003, Yipf6-006, Yipf6-002, Yipf6-004
orig anno overlaps tss: Ophn1-003, Ophn1-008, Ophn1-007, Ophn1-002, Ophn1-001, Ophn1-005, Ophn1-004, Ophn1-006	chrX:98880340-98892497	800377	chrX:98698143-98700587	800377-800455	187054	cis > 10kb	Promoter (<=1kb) <-> Exon	tss_protein_coding <-> transcript_body		Ophn1-004, Ophn1-007, Ophn1-001, Ophn1-002, Ophn1-003, Ophn1-005, Ophn1-008, Ophn1-006
orig anno overlaps tss: Yipf6-002, Yipf6-005, Yipf6-006, Yipf6-001, Yipf6-003, Yipf6-004	chrX:98936110-98938836	800376	chrX:98692404-98698142	800376-800467	242200	cis > 10kb	Promoter (<=1kb) <-> Exon	tss_protein_coding <-> transcript_body		Yipf6-001, Yipf6-005, Yipf6-003, Yipf6-006, Yipf6-002, Yipf6-004
orig anno overlaps tss: Fam184a-001, Fam184a-002	chr10:53746676-53754504	79979	chr10:53640821-53654959	79979-80013	102700	cis > 10kb	Promoter (<=1kb) <-> Promoter (<=1kb)	tss_protein_coding <-> tss_protein_coding	Fam184a	Fam184a-001, Fam184a-002
orig anno overlaps tss: Fam184a-001, Fam184a-002	chr10:53746676-53754504	79978	chr10:53634526-53640820	79978-80013	112917	cis > 10kb	Promoter (<=1kb) <-> Promoter (<=1kb)	tss_protein_coding <-> tss_protein_coding	Fam184a	Fam184a-001, Fam184a-002
orig anno overlaps tss: Fam184a-001, Fam184a-002	chr10:53746676-53754504	79977	chr10:53634167-53634525	79977-80013	116244	cis > 10kb	Promoter (<=1kb) <-> 3' UTR	tss_protein_coding <-> transcript_body	Mcm9	Fam184a-001, Fam184a-002
orig anno overlaps tss: Fam184a-001, Fam184a-002	chr10:53746676-53754504	79975	chr10:53632447-53633696	79975-80013	117518	cis > 10kb	Promoter (<=1kb) <-> Promoter (2-3kb)	tss_protein_coding <-> transcript_body	Mcm9	Fam184a-001, Fam184a-002
orig anno overlaps tss: Mcm9-201	chr10:53627251-53632083	80031	chr10:53799200-53801290	79973-80031	170578	cis > 10kb	Promoter (<=1kb) <-> Distal Intergenic	tss_protein_coding <-> intergenic	Fam184a	Mcm9-201
orig anno overlaps tss: Mcm9-201	chr10:53627251-53632083	80030	chr10:53792530-53799199	79973-80030	166198	cis > 10kb	Promoter (<=1kb) <-> Distal Intergenic	tss_protein_coding <-> intergenic	Fam184a	Mcm9-201
orig anno overlaps tss: Gpr165-003, Gpr165-001, Gpr165-002, Gpr165-004	chrX:96707300-96716365	799718	chrX:96718093-96730242	799716-799718	12335	cis > 10kb	Promoter (<=1kb) <-> 3' UTR	tss_protein_coding <-> transcript_body	Gpr165	Gpr165-002, Gpr165-004, Gpr165-003, Gpr165-001
orig anno overlaps tss: Mcm9-201	chr10:53627251-53632083	79970	chr10:53615098-53623741	79970-79973	10247	cis > 10kb	Promoter (<=1kb) <-> Exon	tss_protein_coding <-> transcript_body	Mcm9	Mcm9-201
orig anno overlaps tss: Asf1a-201	chr10:53594645-53602880	80030	chr10:53792530-53799199	79965-80030	197102	cis > 10kb	Promoter (<=1kb) <-> Distal Intergenic	tss_protein_coding <-> intergenic	Fam184a	Mcm9-201, Asf1a-201
orig anno overlaps tss: Asf1a-201	chr10:53594645-53602880	79970	chr10:53615098-53623741	79965-79970	20657	cis > 10kb	Promoter (<=1kb) <-> Exon	tss_protein_coding <-> transcript_body	Mcm9	Mcm9-201, Asf1a-201
orig anno overlaps tss: Asf1a-201	chr10:53594645-53602880	79967	chr10:53603012-53608985	79965-79967	7236	cis <= 10kb	Promoter (<=1kb) <-> 3' UTR	tss_protein_coding <-> transcript_body	Asf1a	Mcm9-201, Asf1a-201
orig anno overlaps tss: Las1l-001, Las1l-007, Las1l-002, Las1l-003	chrX:95956059-95957204	799539	chrX:96172594-96179727	799469-799539	219529	cis > 10kb	Promoter (<=1kb) <-> Distal Intergenic	tss_protein_coding <-> intergenic		Las1l-003, Las1l-001, Las1l-007, Las1l-002
orig anno overlaps tss: Las1l-001, Las1l-007, Las1l-002, Las1l-003	chrX:95956059-95957204	799393	chrX:95712248-95715259	799393-799469	242878	cis > 10kb	Promoter (<=1kb) <-> Promoter (<=1kb)	tss_protein_coding <-> transcript_body	Zc3h12b	Las1l-003, Las1l-001, Las1l-007, Las1l-002
orig anno overlaps tss: Las1l-001, Las1l-007, Las1l-002, Las1l-003	chrX:95956059-95957204	799374	chrX:95656866-95657029	799374-799469	299684	cis > 10kb	Promoter (<=1kb) <-> Promoter (1-2kb)	tss_protein_coding <-> transcript_body	Zc4h2	Las1l-003, Las1l-001, Las1l-007, Las1l-002
orig anno overlaps tss: Las1l-001, Las1l-007, Las1l-002, Las1l-003	chrX:95956059-95957204	799373	chrX:95653791-95656865	799373-799469	301304	cis > 10kb	Promoter (<=1kb) <-> Promoter (1-2kb)	tss_protein_coding <-> transcript_body	Zc4h2	Las1l-003, Las1l-001, Las1l-007, Las1l-002
orig anno overlaps tss: Las1l-001, Las1l-007, Las1l-002, Las1l-003	chrX:95956059-95957204	799372	chrX:95651071-95653790	799372-799469	304201	cis > 10kb	Promoter (<=1kb) <-> Intron	tss_protein_coding <-> transcript_body	Zc4h2	Las1l-003, Las1l-001, Las1l-007, Las1l-002
orig anno overlaps tss: Zc4h2-001, Zc4h2-002, Zc4h2-003	chrX:95657030-95662672	799293	chrX:95439893-95443595	799293-799375	218107	cis > 10kb	Promoter (<=1kb) <-> Promoter (1-2kb)	tss_protein_coding <-> transcript_body	Amer1	Zc4h2-001, Zc4h2-002, Zc4h2-003
orig anno overlaps tss: Las1l-001, Las1l-007, Las1l-002, Las1l-003	chrX:95956059-95957204	799197	chrX:95165654-95167409	799197-799469	790100	cis > 10kb	Promoter (<=1kb) <-> Promoter (<=1kb)	tss_protein_coding <-> tss_protein_coding	Arhgef9	Las1l-003, Las1l-001, Las1l-007, Las1l-002
orig anno overlaps tss: Maged1-001	chrX:94542134-94544790	798983	chrX:94431024-94437776	798983-799027	109062	cis > 10kb	Promoter (<=1kb) <-> Distal Intergenic	tss_protein_coding <-> intergenic	Gm14827	Maged1-001
orig anno overlaps tss: Maged1-001	chrX:94542134-94544790	798982	chrX:94427671-94431023	798982-799027	114115	cis > 10kb	Promoter (<=1kb) <-> Distal Intergenic	tss_protein_coding <-> intergenic		Maged1-001
orig anno overlaps tss: Apoo-003, Apoo-001, Apoo-004, Apoo-002, 4932442L08Rik-003, 4932442L08Rik-002, 4932442L08Rik-001	chrX:94364610-94368551	799025	chrX:94537823-94541529	798957-799025	173095	cis > 10kb	Promoter (<=1kb) <-> Promoter (<=1kb)	tss_protein_coding <-> tss	Maged1	Apoo-004, Apoo-003, Apoo-001, Apoo-002, 4932442L08Rik-003, 4932442L08Rik-002, 4932442L08Rik-001
orig anno overlaps tss: Asf1a-201	chr10:53594645-53602880	79894	chr10:53382390-53388025	79894-79965	213555	cis > 10kb	Promoter (<=1kb) <-> Promoter (2-3kb)	tss_protein_coding <-> intergenic	Cep85l	Mcm9-201, Asf1a-201
orig anno overlaps tss: Asf1a-201	chr10:53594645-53602880	79893	chr10:53380570-53382389	79893-79965	217283	cis > 10kb	Promoter (<=1kb) <-> Promoter (<=1kb)	tss_protein_coding <-> intergenic	Cep85l	Mcm9-201, Asf1a-201
orig anno overlaps tss: Asf1a-201	chr10:53594645-53602880	79891	chr10:53376260-53380529	79891-79965	220368	cis > 10kb	Promoter (<=1kb) <-> Promoter (<=1kb)	tss_protein_coding <-> tss_protein_coding	Cep85l	Mcm9-201, Asf1a-201
orig anno overlaps tss: Apoo-003, Apoo-001, Apoo-004, Apoo-002, 4932442L08Rik-003, 4932442L08Rik-002, 4932442L08Rik-001	chrX:94364610-94368551	798908	chrX:94238018-94239271	798908-798957	127936	cis > 10kb	Promoter (<=1kb) <-> Promoter (2-3kb)	tss_protein_coding <-> transcript_body	Klhl15	Apoo-004, Apoo-003, Apoo-001, Apoo-002, 4932442L08Rik-003, 4932442L08Rik-002, 4932442L08Rik-001
orig anno overlaps tss: Las1l-001, Las1l-007, Las1l-002, Las1l-003	chrX:95956059-95957204	798902	chrX:94210739-94210898	798902-799469	1745813	cis > 10kb	Promoter (<=1kb) <-> Promoter (1-2kb)	tss_protein_coding <-> transcript_body	Eif2s3x	Las1l-003, Las1l-001, Las1l-007, Las1l-002
orig anno overlaps tss: Eif2s3x-001, Eif2s3x-002, Eif2s3x-003	chrX:94212323-94225048	798902	chrX:94210739-94210898	798902-798904	7867	cis <= 10kb	Promoter (<=1kb) <-> Promoter (1-2kb)	tss_protein_coding <-> transcript_body	Eif2s3x	Eif2s3x-001, Eif2s3x-002, Eif2s3x-003
orig anno overlaps tss: Eif2s3x-001, Eif2s3x-002, Eif2s3x-003	chrX:94212323-94225048	798901	chrX:94209555-94210738	798901-798904	8539	cis <= 10kb	Promoter (<=1kb) <-> Promoter (1-2kb)	tss_protein_coding <-> transcript_body	Eif2s3x	Eif2s3x-001, Eif2s3x-002, Eif2s3x-003
orig anno overlaps tss: Eif2s3x-001, Eif2s3x-002, Eif2s3x-003	chrX:94212323-94225048	798900	chrX:94204397-94209554	798900-798904	11710	cis > 10kb	Promoter (<=1kb) <-> Exon	tss_protein_coding <-> transcript_body	Eif2s3x	Eif2s3x-001, Eif2s3x-002, Eif2s3x-003
orig anno overlaps tss: Mcm9-201	chr10:53627251-53632083	79890	chr10:53360421-53376259	79890-79973	261327	cis > 10kb	Promoter (<=1kb) <-> Intron	tss_protein_coding <-> transcript_body	Cep85l	Mcm9-201
orig anno overlaps tss: Asf1a-201	chr10:53594645-53602880	79890	chr10:53360421-53376259	79890-79965	230423	cis > 10kb	Promoter (<=1kb) <-> Intron	tss_protein_coding <-> transcript_body	Cep85l	Mcm9-201, Asf1a-201
orig anno overlaps tss: Gm5423-201	chr10:53474034-53483162	79890	chr10:53360421-53376259	79890-79924	110258	cis > 10kb	Promoter (<=1kb) <-> Intron	tss_protein_coding <-> transcript_body	Cep85l	Gm5423-201
orig anno overlaps tss: Eif2s3x-001, Eif2s3x-002, Eif2s3x-003	chrX:94212323-94225048	798899	chrX:94193052-94204396	798899-798904	19962	cis > 10kb	Promoter (<=1kb) <-> 3' UTR	tss_protein_coding <-> transcript_body	Eif2s3x	Eif2s3x-001, Eif2s3x-002, Eif2s3x-003
orig anno overlaps tss: Las1l-001, Las1l-007, Las1l-002, Las1l-003	chrX:95956059-95957204	798896	chrX:94175964-94191043	798896-799469	1773128	cis > 10kb	Promoter (<=1kb) <-> 3' UTR	tss_protein_coding <-> transcript_body	Eif2s3x	Las1l-003, Las1l-001, Las1l-007, Las1l-002
orig anno overlaps tss: Eif2s3x-001, Eif2s3x-002, Eif2s3x-003	chrX:94212323-94225048	798896	chrX:94175964-94191043	798896-798904	35182	cis > 10kb	Promoter (<=1kb) <-> 3' UTR	tss_protein_coding <-> transcript_body	Eif2s3x	Eif2s3x-001, Eif2s3x-002, Eif2s3x-003
orig anno overlaps tss: Asf1a-201	chr10:53594645-53602880	79889	chr10:53354944-53360420	79889-79965	241081	cis > 10kb	Promoter (<=1kb) <-> Exon	tss_protein_coding <-> transcript_body	Pln	Mcm9-201, Asf1a-201
orig anno overlaps tss: Zfx-001, Zfx-002, Zfx-201, Zfx-003, Zfx-004, Zfx-005, Zfx-006	chrX:94120655-94123908	798896	chrX:94175964-94191043	798883-798896	61222	cis > 10kb	Promoter (<=1kb) <-> 3' UTR	tss_protein_coding <-> transcript_body	Eif2s3x	Zfx-006, Zfx-001, Zfx-002, Zfx-201, Zfx-003, Zfx-004, Zfx-005
orig anno overlaps tss: Gm5423-201	chr10:53474034-53483162	79887	chr10:53353072-53354610	79887-79924	124757	cis > 10kb	Promoter (<=1kb) <-> Intron	tss_protein_coding <-> transcript_body	Pln	Gm5423-201
orig anno overlaps tss: Asf1a-201	chr10:53594645-53602880	79878	chr10:53339205-53340436	79878-79965	258942	cis > 10kb	Promoter (<=1kb) <-> Promoter (1-2kb)	tss_protein_coding <-> transcript_body	Pln	Mcm9-201, Asf1a-201
orig anno overlaps tss: Pln-202, Pln-201	chr10:53335908-53339204	79955	chr10:53552466-53568934	79877-79955	223144	cis > 10kb	Promoter (<=1kb) <-> Exon	tss_protein_coding <-> transcript_body	Asf1a	Cep85l-201, Pln-202, Pln-201
orig anno overlaps tss: Pln-202, Pln-201	chr10:53335908-53339204	79954	chr10:53547421-53552465	79877-79954	212387	cis > 10kb	Promoter (<=1kb) <-> Exon	tss_protein_coding <-> transcript_body	Asf1a	Cep85l-201, Pln-202, Pln-201
orig anno overlaps tss: Pln-202, Pln-201	chr10:53335908-53339204	79950	chr10:53537599-53544607	79877-79950	203547	cis > 10kb	Promoter (<=1kb) <-> Exon	tss_protein_coding <-> transcript_body	Asf1a	Cep85l-201, Pln-202, Pln-201
orig anno overlaps tss: Pln-202, Pln-201	chr10:53335908-53339204	79948	chr10:53534556-53537311	79877-79948	198378	cis > 10kb	Promoter (<=1kb) <-> 3' UTR	tss_protein_coding <-> transcript_body		Cep85l-201, Pln-202, Pln-201
orig anno overlaps tss: Pln-202, Pln-201	chr10:53335908-53339204	79947	chr10:53528233-53534555	79877-79947	193838	cis > 10kb	Promoter (<=1kb) <-> Downstream (1-2kb)	tss_protein_coding <-> intergenic		Cep85l-201, Pln-202, Pln-201
orig anno overlaps tss: Pln-202, Pln-201	chr10:53335908-53339204	79946	chr10:53525771-53528232	79877-79946	189446	cis > 10kb	Promoter (<=1kb) <-> Distal Intergenic	tss_protein_coding <-> intergenic		Cep85l-201, Pln-202, Pln-201
orig anno overlaps tss: Pln-202, Pln-201	chr10:53335908-53339204	79945	chr10:53524916-53525770	79877-79945	187787	cis > 10kb	Promoter (<=1kb) <-> Distal Intergenic	tss_protein_coding <-> intergenic		Cep85l-201, Pln-202, Pln-201
orig anno overlaps tss: Pln-202, Pln-201	chr10:53335908-53339204	79944	chr10:53524489-53524915	79877-79944	187146	cis > 10kb	Promoter (<=1kb) <-> Distal Intergenic	tss_protein_coding <-> intergenic		Cep85l-201, Pln-202, Pln-201
orig anno overlaps tss: Pln-202, Pln-201	chr10:53335908-53339204	79943	chr10:53519548-53524488	79877-79943	184462	cis > 10kb	Promoter (<=1kb) <-> Distal Intergenic	tss_protein_coding <-> intergenic		Cep85l-201, Pln-202, Pln-201
orig anno overlaps tss: Pln-202, Pln-201	chr10:53335908-53339204	79942	chr10:53515821-53519547	79877-79942	180128	cis > 10kb	Promoter (<=1kb) <-> Distal Intergenic	tss_protein_coding <-> intergenic		Cep85l-201, Pln-202, Pln-201
orig anno overlaps tss: Pln-202, Pln-201	chr10:53335908-53339204	79941	chr10:53510773-53515820	79877-79941	175741	cis > 10kb	Promoter (<=1kb) <-> Distal Intergenic	tss_protein_coding <-> intergenic		Cep85l-201, Pln-202, Pln-201
orig anno overlaps tss: Pln-202, Pln-201	chr10:53335908-53339204	79940	chr10:53510363-53510772	79877-79940	173012	cis > 10kb	Promoter (<=1kb) <-> Distal Intergenic	tss_protein_coding <-> intergenic		Cep85l-201, Pln-202, Pln-201
orig anno overlaps tss: Pln-202, Pln-201	chr10:53335908-53339204	79939	chr10:53509050-53510362	79877-79939	172150	cis > 10kb	Promoter (<=1kb) <-> Distal Intergenic	tss_protein_coding <-> intergenic		Cep85l-201, Pln-202, Pln-201
orig anno overlaps tss: Pln-202, Pln-201	chr10:53335908-53339204	79938	chr10:53508551-53509049	79877-79938	171244	cis > 10kb	Promoter (<=1kb) <-> Distal Intergenic	tss_protein_coding <-> intergenic		Cep85l-201, Pln-202, Pln-201
orig anno overlaps tss: Pln-202, Pln-201	chr10:53335908-53339204	79936	chr10:53506084-53508084	79877-79936	169528	cis > 10kb	Promoter (<=1kb) <-> Distal Intergenic	tss_protein_coding <-> intergenic		Cep85l-201, Pln-202, Pln-201
orig anno overlaps tss: Pln-202, Pln-201	chr10:53335908-53339204	79935	chr10:53504563-53506083	79877-79935	167767	cis > 10kb	Promoter (<=1kb) <-> Distal Intergenic	tss_protein_coding <-> intergenic		Cep85l-201, Pln-202, Pln-201
orig anno overlaps tss: Pln-202, Pln-201	chr10:53335908-53339204	79934	chr10:53503677-53504562	79877-79934	166564	cis > 10kb	Promoter (<=1kb) <-> Distal Intergenic	tss_protein_coding <-> intergenic		Cep85l-201, Pln-202, Pln-201
orig anno overlaps tss: Pola1-001, Pola1-003, Pola1-002	chrX:93626536-93638057	798734	chrX:93615006-93623939	798734-798736	12824	cis > 10kb	Promoter (<=1kb) <-> Exon	tss_protein_coding <-> transcript_body	Pola1	Pola1-003, Pola1-002, Pola1-001
orig anno overlaps tss: Apoo-003, Apoo-001, Apoo-004, Apoo-002, 4932442L08Rik-003, 4932442L08Rik-002, 4932442L08Rik-001	chrX:94364610-94368551	798625	chrX:93292090-93299207	798625-798957	1070932	cis > 10kb	Promoter (<=1kb) <-> 3' UTR	tss_protein_coding <-> transcript_body	Arx	Apoo-004, Apoo-003, Apoo-001, Apoo-002, 4932442L08Rik-003, 4932442L08Rik-002, 4932442L08Rik-001
orig anno overlaps tss: Esx1-003	chrX:137121138-137122291	798623	chrX:93287112-93291300	798623-812680	43832509	cis > 10kb	Promoter (<=1kb) <-> Promoter (<=1kb)	tss_protein_coding <-> transcript_body	Arx	Esx1-003
orig anno overlaps tss: Pln-202, Pln-201	chr10:53335908-53339204	79799	chr10:53111215-53116135	79799-79877	223881	cis > 10kb	Promoter (<=1kb) <-> 3' UTR	tss_protein_coding <-> transcript_body		Cep85l-201, Pln-202, Pln-201
orig anno overlaps tss: Il1rapl1-001, Il1rapl1-002	chrX:88113642-88117168	796790	chrX:87657445-87670899	796790-796944	451233	cis > 10kb	Promoter (<=1kb) <-> Promoter (2-3kb)	tss_protein_coding <-> transcript_body		Il1rapl1-001, Il1rapl1-002
orig anno overlaps tss: Il1rapl1-001, Il1rapl1-002	chrX:88113642-88117168	796789	chrX:87653833-87657444	796789-796944	459766	cis > 10kb	Promoter (<=1kb) <-> Intron	tss_protein_coding <-> transcript_body		Il1rapl1-001, Il1rapl1-002
orig anno overlaps tss: Il1rapl1-001, Il1rapl1-002	chrX:88113642-88117168	796786	chrX:87653301-87653707	796786-796944	461901	cis > 10kb	Promoter (<=1kb) <-> Intron	tss_protein_coding <-> transcript_body		Il1rapl1-001, Il1rapl1-002
orig anno overlaps tss: Il1rapl1-001, Il1rapl1-002	chrX:88113642-88117168	796767	chrX:87601041-87602348	796767-796944	513710	cis > 10kb	Promoter (<=1kb) <-> Intron	tss_protein_coding <-> transcript_body		Il1rapl1-001, Il1rapl1-002
orig anno overlaps tss: Il1rapl1-001, Il1rapl1-002	chrX:88113642-88117168	796765	chrX:87596052-87601001	796765-796944	516878	cis > 10kb	Promoter (<=1kb) <-> Intron	tss_protein_coding <-> transcript_body		Il1rapl1-001, Il1rapl1-002
orig anno overlaps tss: Pln-202, Pln-201	chr10:53335908-53339204	79618	chr10:52530646-52533843	79618-79877	805311	cis > 10kb	Promoter (<=1kb) <-> Distal Intergenic	tss_protein_coding <-> intergenic	Zfa-ps	Cep85l-201, Pln-202, Pln-201
orig anno overlaps tss: Dcbld1-001, Dcbld1-003, Dcbld1-002	chr10:52230322-52236869	79571	chr10:52377324-52381614	79524-79571	145873	cis > 10kb	Promoter (<=1kb) <-> Promoter (<=1kb)	tss_protein_coding <-> transcript_body	Gopc	Dcbld1-003, Dcbld1-001, Dcbld1-002
orig anno overlaps tss: Nepn-002, Nepn-001	chr10:52387920-52391955	79521	chr10:52217001-52224735	79521-79573	169070	cis > 10kb	Promoter (<=1kb) <-> Distal Intergenic	tss_protein_coding <-> intergenic	Dcbld1	Nepn-001, Nepn-002
orig anno overlaps tss: Rps19-ps10-001, Gopc-202, Gopc-201	chr10:52381615-52387919	79521	chr10:52217001-52224735	79521-79572	163899	cis > 10kb	Promoter (<=1kb) <-> Distal Intergenic	tss_protein_coding <-> intergenic	Dcbld1	Rps19-ps10-001, Gopc-202, Gopc-201
orig anno overlaps tss: Nepn-002, Nepn-001	chr10:52387920-52391955	79520	chr10:52215615-52217000	79520-79573	173630	cis > 10kb	Promoter (<=1kb) <-> Distal Intergenic	tss_protein_coding <-> intergenic	Dcbld1	Nepn-001, Nepn-002
orig anno overlaps tss: Rps19-ps10-001, Gopc-202, Gopc-201	chr10:52381615-52387919	79520	chr10:52215615-52217000	79520-79572	168459	cis > 10kb	Promoter (<=1kb) <-> Distal Intergenic	tss_protein_coding <-> intergenic	Dcbld1	Rps19-ps10-001, Gopc-202, Gopc-201
orig anno overlaps tss: Nepn-002, Nepn-001	chr10:52387920-52391955	79519	chr10:52214964-52215614	79519-79573	174649	cis > 10kb	Promoter (<=1kb) <-> Distal Intergenic	tss_protein_coding <-> intergenic	Dcbld1	Nepn-001, Nepn-002
orig anno overlaps tss: Rps19-ps10-001, Gopc-202, Gopc-201	chr10:52381615-52387919	79519	chr10:52214964-52215614	79519-79572	169478	cis > 10kb	Promoter (<=1kb) <-> Distal Intergenic	tss_protein_coding <-> intergenic	Dcbld1	Rps19-ps10-001, Gopc-202, Gopc-201
orig anno overlaps tss: Nepn-002, Nepn-001	chr10:52387920-52391955	79518	chr10:52206488-52214963	79518-79573	179212	cis > 10kb	Promoter (<=1kb) <-> Distal Intergenic	tss_protein_coding <-> intergenic	Ros1	Nepn-001, Nepn-002
orig anno overlaps tss: Nepn-002, Nepn-001	chr10:52387920-52391955	79492	chr10:52104265-52110760	79492-79573	282425	cis > 10kb	Promoter (<=1kb) <-> Intron	tss_protein_coding <-> transcript_body		Nepn-001, Nepn-002
orig anno overlaps tss: Rps19-ps10-001, Gopc-202, Gopc-201	chr10:52381615-52387919	79492	chr10:52104265-52110760	79492-79572	277254	cis > 10kb	Promoter (<=1kb) <-> Intron	tss_protein_coding <-> transcript_body		Rps19-ps10-001, Gopc-202, Gopc-201
orig anno overlaps tss: Nepn-002, Nepn-001	chr10:52387920-52391955	79491	chr10:52101616-52104264	79491-79573	286998	cis > 10kb	Promoter (<=1kb) <-> 3' UTR	tss_protein_coding <-> transcript_body		Nepn-001, Nepn-002
orig anno overlaps tss: Rps19-ps10-001, Gopc-202, Gopc-201	chr10:52381615-52387919	79490	chr10:52098719-52101615	79490-79572	284600	cis > 10kb	Promoter (<=1kb) <-> 3' UTR	tss_protein_coding <-> transcript_body		Rps19-ps10-001, Gopc-202, Gopc-201
orig anno overlaps tss: 4930595M18Rik-001	chrX:81439305-81460247	794746	chrX:81464242-81466567	794743-794746	15629	cis > 10kb	Promoter (<=1kb) <-> Distal Intergenic	tss_protein_coding <-> intergenic	4930595M18Rik	4930595M18Rik-001
orig anno overlaps tss: 4930595M18Rik-001	chrX:81439305-81460247	794745	chrX:81463602-81464241	794743-794745	14146	cis > 10kb	Promoter (<=1kb) <-> Distal Intergenic	tss_protein_coding <-> intergenic	4930595M18Rik	4930595M18Rik-001
orig anno overlaps tss: Nepn-002, Nepn-001	chr10:52387920-52391955	79399	chr10:51792403-51800048	79399-79573	593712	cis > 10kb	Promoter (<=1kb) <-> Distal Intergenic	tss_protein_coding <-> intergenic	4933411G06Rik	Nepn-001, Nepn-002
orig anno overlaps tss: Rps19-ps10-001, Gopc-202, Gopc-201	chr10:52381615-52387919	79399	chr10:51792403-51800048	79399-79572	588541	cis > 10kb	Promoter (<=1kb) <-> Distal Intergenic	tss_protein_coding <-> intergenic	4933411G06Rik	Rps19-ps10-001, Gopc-202, Gopc-201
orig anno overlaps tss: Nepn-002, Nepn-001	chr10:52387920-52391955	79397	chr10:51790330-51792358	79397-79573	598594	cis > 10kb	Promoter (<=1kb) <-> Distal Intergenic	tss_protein_coding <-> intergenic	4933411G06Rik	Nepn-001, Nepn-002
orig anno overlaps tss: Rps19-ps10-001, Gopc-202, Gopc-201	chr10:52381615-52387919	79397	chr10:51790330-51792358	79397-79572	593423	cis > 10kb	Promoter (<=1kb) <-> Distal Intergenic	tss_protein_coding <-> intergenic	4933411G06Rik	Rps19-ps10-001, Gopc-202, Gopc-201
orig anno overlaps tss: Ros1-004, Ros1-001, Ros1-002, Ros1-003	chr10:52192082-52195440	79397	chr10:51790330-51792358	79397-79514	402417	cis > 10kb	Promoter (<=1kb) <-> Distal Intergenic	tss_protein_coding <-> intergenic	4933411G06Rik	Ros1-004, Ros1-001, Ros1-002, Ros1-003
orig anno overlaps tss: Nepn-002, Nepn-001	chr10:52387920-52391955	79396	chr10:51786113-51790329	79396-79573	601717	cis > 10kb	Promoter (<=1kb) <-> Distal Intergenic	tss_protein_coding <-> intergenic	4933411G06Rik	Nepn-001, Nepn-002
orig anno overlaps tss: Tbl1x-001, Tbl1x-002	chrX:77507763-77511344	793429	chrX:77432997-77440239	793429-793456	72936	cis > 10kb	Promoter (<=1kb) <-> Distal Intergenic	tss_protein_coding <-> intergenic		Tbl1x-001, Tbl1x-002
orig anno overlaps tss: Fam162b-201	chr10:51588328-51592092	79392	chr10:51773049-51780920	79328-79392	186775	cis > 10kb	Promoter (<=1kb) <-> Distal Intergenic	tss_protein_coding <-> intergenic	4933411G06Rik	Fam162b-201
orig anno overlaps tss: Pls3-002, Pls3-001, Pls3-006, Gm23320-201	chrX:75874205-75890573	792985	chrX:76189685-76196148	792893-792985	310528	cis > 10kb	Promoter (<=1kb) <-> Promoter (<=1kb)	tss_protein_coding <-> tss		Pls3-006, Pls3-001, Gm23320-201, Pls3-002
orig anno overlaps tss: Pls3-002, Pls3-001, Pls3-006, Gm23320-201	chrX:75874205-75890573	792899	chrX:75897583-75899013	792893-792899	15909	cis > 10kb	Promoter (<=1kb) <-> Distal Intergenic	tss_protein_coding <-> intergenic		Pls3-006, Pls3-001, Gm23320-201, Pls3-002
orig anno overlaps tss: Pls3-002, Pls3-001, Pls3-006, Gm23320-201	chrX:75874205-75890573	792897	chrX:75894799-75896142	792893-792897	13082	cis > 10kb	Promoter (<=1kb) <-> Distal Intergenic	tss_protein_coding <-> intergenic		Pls3-006, Pls3-001, Gm23320-201, Pls3-002
orig anno overlaps tss: Pls3-002, Pls3-001, Pls3-006, Gm23320-201	chrX:75874205-75890573	792896	chrX:75893049-75894798	792893-792896	11535	cis > 10kb	Promoter (<=1kb) <-> Distal Intergenic	tss_protein_coding <-> intergenic		Pls3-006, Pls3-001, Gm23320-201, Pls3-002
orig anno overlaps tss: Pls3-002, Pls3-001, Pls3-006, Gm23320-201	chrX:75874205-75890573	792895	chrX:75891161-75893048	792893-792895	9716	cis <= 10kb	Promoter (<=1kb) <-> Distal Intergenic	tss_protein_coding <-> intergenic		Pls3-006, Pls3-001, Gm23320-201, Pls3-002
orig anno overlaps tss: Rab39b-001, Gm15063-001, Gm25421-201	chrX:75571098-75582469	792799	chrX:75569801-75570326	792799-792801	6720	cis <= 10kb	Promoter (<=1kb) <-> Downstream (1-2kb)	tss_protein_coding <-> intergenic		Rab39b-001, Gm15063-001, Gm25421-201
orig anno overlaps tss: Rab39b-001, Gm15063-001, Gm25421-201	chrX:75571098-75582469	792798	chrX:75566315-75569800	792798-792801	8726	cis <= 10kb	Promoter (<=1kb) <-> Downstream (2-3kb)	tss_protein_coding <-> intergenic		Rab39b-001, Gm15063-001, Gm25421-201
orig anno overlaps tss: Brcc3-007, Brcc3-004, Brcc3-003, Brcc3-006, Brcc3-008, Brcc3-001, Mtcp1-008, Mtcp1-004, Mtcp1-001, Mtcp1-001, Mtcp1-003, Mtcp1-003	chrX:75415931-75418184	799471	chrX:95964154-95970079	792749-799471	20550059	cis > 10kb	Promoter (<=1kb) <-> Distal Intergenic	tss_protein_coding <-> intergenic	Las1l	Brcc3-007, Mtcp1-003, Mtcp1-001, Mtcp1-001, Mtcp1-008, Mtcp1-004, Mtcp1-003, Brcc3-001, Brcc3-008, Brcc3-003, Brcc3-004, Brcc3-006
orig anno overlaps tss: Brcc3-007, Brcc3-004, Brcc3-003, Brcc3-006, Brcc3-008, Brcc3-001, Mtcp1-008, Mtcp1-004, Mtcp1-001, Mtcp1-001, Mtcp1-003, Mtcp1-003	chrX:75415931-75418184	792779	chrX:75512093-75514172	792749-792779	96075	cis > 10kb	Promoter (<=1kb) <-> Promoter (<=1kb)	tss_protein_coding <-> intergenic	Vbp1	Brcc3-007, Mtcp1-003, Mtcp1-001, Mtcp1-001, Mtcp1-008, Mtcp1-004, Mtcp1-003, Brcc3-001, Brcc3-008, Brcc3-003, Brcc3-004, Brcc3-006
orig anno overlaps tss: Vbp1-002, Vbp1-001, Vbp1-003	chrX:75514173-75516596	792748	chrX:75415038-75415930	792748-792780	99901	cis > 10kb	Promoter (<=1kb) <-> Promoter (<=1kb)	tss_protein_coding <-> transcript_body	Mtcp1	Vbp1-002, Vbp1-003, Vbp1-001
orig anno overlaps tss: Brcc3-007, Brcc3-004, Brcc3-003, Brcc3-006, Brcc3-008, Brcc3-001, Mtcp1-008, Mtcp1-004, Mtcp1-001, Mtcp1-001, Mtcp1-003, Mtcp1-003	chrX:75415931-75418184	792651	chrX:75110664-75125585	792651-792749	298933	cis > 10kb	Promoter (<=1kb) <-> Promoter (<=1kb)	tss_protein_coding <-> tss	Mpp1	Brcc3-007, Mtcp1-003, Mtcp1-001, Mtcp1-001, Mtcp1-008, Mtcp1-004, Mtcp1-003, Brcc3-001, Brcc3-008, Brcc3-003, Brcc3-004, Brcc3-006
orig anno overlaps tss: Fundc2-002, Fundc2-001, F8-001, F8-002, F8-003	chrX:75382169-75386304	792651	chrX:75110664-75125585	792651-792731	266112	cis > 10kb	Promoter (<=1kb) <-> Promoter (<=1kb)	tss_protein_coding <-> tss	Mpp1	F8-003, F8-002, F8-001, Fundc2-002, Fundc2-001
orig anno overlaps tss: Mpp1-006, Mpp1-004, Mpp1-002, Mpp1-007, Mpp1-003, Mpp1-009, Mpp1-010, Mpp1-008, Mpp1-001	chrX:75125963-75133182	792651	chrX:75110664-75125585	792651-792653	11448	cis > 10kb	Promoter (<=1kb) <-> Promoter (<=1kb)	tss_protein_coding <-> tss	Mpp1	Mpp1-009, Mpp1-003, Mpp1-007, Mpp1-008, Mpp1-010, Mpp1-004, Mpp1-006, Mpp1-001, Mpp1-002
orig anno overlaps tss: Brcc3-007, Brcc3-004, Brcc3-003, Brcc3-006, Brcc3-008, Brcc3-001, Mtcp1-008, Mtcp1-004, Mtcp1-001, Mtcp1-001, Mtcp1-003, Mtcp1-003	chrX:75415931-75418184	792649	chrX:75102345-75110526	792649-792749	310622	cis > 10kb	Promoter (<=1kb) <-> Promoter (<=1kb)	tss_protein_coding <-> tss	Dkc1	Brcc3-007, Mtcp1-003, Mtcp1-001, Mtcp1-001, Mtcp1-008, Mtcp1-004, Mtcp1-003, Brcc3-001, Brcc3-008, Brcc3-003, Brcc3-004, Brcc3-006
orig anno overlaps tss: Gab3-002, Gab3-001, Gab3-004, Gab3-006	chrX:75083533-75087318	792752	chrX:75420594-75423319	792645-792752	336531	cis > 10kb	Promoter (<=1kb) <-> Exon	tss_protein_coding <-> transcript_body	Brcc3	Gab3-002, Gab3-001, Gab3-004, Gab3-006
orig anno overlaps tss: Olfr1325-001	chrX:74594056-74595373	792468	chrX:74599506-74611177	792465-792468	10627	cis > 10kb	Promoter (<=1kb) <-> Distal Intergenic	tss_protein_coding <-> intergenic	Olfr1325	Olfr1325-001
orig anno overlaps tss: Olfr1326-ps1-001	chrX:74570858-74572276	792529	chrX:74762332-74768789	792458-792529	193994	cis > 10kb	Promoter (<=1kb) <-> Promoter (<=1kb)	tss_protein_coding <-> tss		Olfr1326-ps1-001
orig anno overlaps tss: Brcc3-007, Brcc3-004, Brcc3-003, Brcc3-006, Brcc3-008, Brcc3-001, Mtcp1-008, Mtcp1-004, Mtcp1-001, Mtcp1-001, Mtcp1-003, Mtcp1-003	chrX:75415931-75418184	792413	chrX:74450656-74457417	792413-792749	963021	cis > 10kb	Promoter (<=1kb) <-> 3' UTR	tss_protein_coding <-> transcript_body	Ikbkg	Brcc3-007, Mtcp1-003, Mtcp1-001, Mtcp1-001, Mtcp1-008, Mtcp1-004, Mtcp1-003, Brcc3-001, Brcc3-008, Brcc3-003, Brcc3-004, Brcc3-006
orig anno overlaps tss: Brcc3-007, Brcc3-004, Brcc3-003, Brcc3-006, Brcc3-008, Brcc3-001, Mtcp1-008, Mtcp1-004, Mtcp1-001, Mtcp1-001, Mtcp1-003, Mtcp1-003	chrX:75415931-75418184	792403	chrX:74429934-74433078	792403-792749	985552	cis > 10kb	Promoter (<=1kb) <-> Promoter (<=1kb)	tss_protein_coding <-> transcript_body	Ikbkg	Brcc3-007, Mtcp1-003, Mtcp1-001, Mtcp1-001, Mtcp1-008, Mtcp1-004, Mtcp1-003, Brcc3-001, Brcc3-008, Brcc3-003, Brcc3-004, Brcc3-006
orig anno overlaps tss: Brcc3-007, Brcc3-004, Brcc3-003, Brcc3-006, Brcc3-008, Brcc3-001, Mtcp1-008, Mtcp1-004, Mtcp1-001, Mtcp1-001, Mtcp1-003, Mtcp1-003	chrX:75415931-75418184	792399	chrX:74412655-74424204	792399-792749	998628	cis > 10kb	Promoter (<=1kb) <-> Promoter (<=1kb)	tss_protein_coding <-> transcript_body	Ikbkg	Brcc3-007, Mtcp1-003, Mtcp1-001, Mtcp1-001, Mtcp1-008, Mtcp1-004, Mtcp1-003, Brcc3-001, Brcc3-008, Brcc3-003, Brcc3-004, Brcc3-006
orig anno overlaps tss: Ikbkg-009, Ikbkg-204, Ikbkg-203, Fam3a-001, Fam3a-002, Fam3a-008, Ikbkg-008	chrX:74393149-74408192	792399	chrX:74412655-74424204	792396-792399	17759	cis > 10kb	Promoter (<=1kb) <-> Promoter (<=1kb)	tss_protein_coding <-> transcript_body	Ikbkg	Ikbkg-204, Ikbkg-009, Ikbkg-008, Ikbkg-203, Fam3a-008, Fam3a-001, Fam3a-002
orig anno overlaps tss: Ubl4-201, Slc10a3-003, Slc10a3-002, Slc10a3-001	chrX:74371164-74386363	792394	chrX:74386525-74389141	792392-792394	9069	cis <= 10kb	Promoter (<=1kb) <-> Promoter (<=1kb)	tss_protein_coding <-> tss	Fam3a	Fam3a-008, Fam3a-006, Fam3a-010, Fam3a-007, Slc10a3-003, Slc10a3-001, Slc10a3-002, Fam3a-001, Ubl4-201
orig anno overlaps tss: Plxna3-003, Plxna3-001	chrX:74328591-74330342	792399	chrX:74412655-74424204	792380-792399	88963	cis > 10kb	Promoter (<=1kb) <-> Promoter (<=1kb)	tss_protein_coding <-> transcript_body	Ikbkg	Plxna3-003, Plxna3-001
orig anno overlaps tss: Plxna3-003, Plxna3-001	chrX:74328591-74330342	792397	chrX:74408193-74412202	792380-792397	80731	cis > 10kb	Promoter (<=1kb) <-> 3' UTR	tss_protein_coding <-> transcript_body	Ikbkg	Plxna3-003, Plxna3-001
orig anno overlaps tss: Gdi1-006, Gdi1-008, Fam50a-001, Fam50a-002	chrX:74309281-74315437	792399	chrX:74412655-74424204	792375-792399	106071	cis > 10kb	Promoter (<=1kb) <-> Promoter (<=1kb)	tss_protein_coding <-> transcript_body	Ikbkg	Fam50a-002, Fam50a-001, Gdi1-008, Gdi1-006, Gdi1-007, Gdi1-003, Gdi1-002, Gdi1-001, Gdi1-005
orig anno overlaps tss: Gdi1-006, Gdi1-008, Fam50a-001, Fam50a-002	chrX:74309281-74315437	792377	chrX:74317480-74323997	792375-792377	8380	cis <= 10kb	Promoter (<=1kb) <-> Promoter (<=1kb)	tss_protein_coding <-> transcript_body	Fam50a	Fam50a-002, Fam50a-001, Gdi1-008, Gdi1-006, Gdi1-007, Gdi1-003, Gdi1-002, Gdi1-001, Gdi1-005
orig anno overlaps tss: Gdi1-007, Gdi1-005, Gdi1-009, Gdi1-010, Gdi1-004, Gdi1-002, Gdi1-001, Gdi1-003	chrX:74304371-74309280	792397	chrX:74408193-74412202	792374-792397	103372	cis > 10kb	Promoter (<=1kb) <-> 3' UTR	tss_protein_coding <-> transcript_body	Ikbkg	Atp6ap1-001, Gdi1-007, Gdi1-005, Gdi1-009, Atp6ap1-002, Gdi1-003, Gdi1-004, Gdi1-002, Gdi1-001, Gdi1-010
orig anno overlaps tss: Atp6ap1-003, Atp6ap1-010, Atp6ap1-004, Atp6ap1-008, Atp6ap1-009, Atp6ap1-001, Atp6ap1-002	chrX:74289494-74297895	792400	chrX:74424205-74428454	792371-792400	132635	cis > 10kb	Promoter (<=1kb) <-> Promoter (<=1kb)	tss_protein_coding <-> tss_protein_coding	Ikbkg	Atp6ap1-001, Atp6ap1-008, Taz-015, Atp6ap1-003, Atp6ap1-010, Atp6ap1-009, Taz-003, Atp6ap1-002, Taz-001, Atp6ap1-004, Taz-019, Taz-009, Taz-007, Taz-008, Taz-002
orig anno overlaps tss: Atp6ap1-003, Atp6ap1-010, Atp6ap1-004, Atp6ap1-008, Atp6ap1-009, Atp6ap1-001, Atp6ap1-002	chrX:74289494-74297895	792399	chrX:74412655-74424204	792371-792399	124735	cis > 10kb	Promoter (<=1kb) <-> Promoter (<=1kb)	tss_protein_coding <-> transcript_body	Ikbkg	Atp6ap1-001, Atp6ap1-008, Taz-015, Atp6ap1-003, Atp6ap1-010, Atp6ap1-009, Taz-003, Atp6ap1-002, Taz-001, Atp6ap1-004, Taz-019, Taz-009, Taz-007, Taz-008, Taz-002
orig anno overlaps tss: Atp6ap1-003, Atp6ap1-010, Atp6ap1-004, Atp6ap1-008, Atp6ap1-009, Atp6ap1-001, Atp6ap1-002	chrX:74289494-74297895	792397	chrX:74408193-74412202	792371-792397	116503	cis > 10kb	Promoter (<=1kb) <-> 3' UTR	tss_protein_coding <-> transcript_body	Ikbkg	Atp6ap1-001, Atp6ap1-008, Taz-015, Atp6ap1-003, Atp6ap1-010, Atp6ap1-009, Taz-003, Atp6ap1-002, Taz-001, Atp6ap1-004, Taz-019, Taz-009, Taz-007, Taz-008, Taz-002
orig anno overlaps tss: Atp6ap1-003, Atp6ap1-010, Atp6ap1-004, Atp6ap1-008, Atp6ap1-009, Atp6ap1-001, Atp6ap1-002	chrX:74289494-74297895	792368	chrX:74284441-74288060	792368-792371	7444	cis <= 10kb	Promoter (<=1kb) <-> Promoter (<=1kb)	tss_protein_coding <-> tss	Taz	Atp6ap1-001, Atp6ap1-008, Taz-015, Atp6ap1-003, Atp6ap1-010, Atp6ap1-009, Taz-003, Atp6ap1-002, Taz-001, Atp6ap1-004, Taz-019, Taz-009, Taz-007, Taz-008, Taz-002
orig anno overlaps tss: Taz-011, Taz-001, Taz-010, Taz-004, Taz-002, Taz-003, Taz-013, Taz-006, Taz-017, Taz-005, Taz-014, Taz-016, Taz-012, Taz-020, Taz-021, Taz-022, Taz-015, Gm14846-001, Dnase1l1-008, Dnase1l1-007, Rpl10-001, Rpl10-003, Rpl10-004, Rpl10-002, Rpl10-007, Mir7091-201, Rpl10-005, Rpl10-009, Rpl10-011, Rpl10-006, Rpl10-010, Snora70-201, Dnase1l1-001, Dnase1l1-002, Dnase1l1-006, Dnase1l1-009, Rpl10-008	chrX:74261395-74284440	792399	chrX:74412655-74424204	792367-792399	145512	cis > 10kb	Promoter (<=1kb) <-> Promoter (<=1kb)	tss_protein_coding <-> transcript_body	Ikbkg	Taz-012, Taz-011, Taz-005, Taz-016, Taz-001, Taz-010, Taz-004, Taz-002, Taz-015, Taz-013, Taz-006, Gm14846-001, Taz-014, Taz-017, Taz-020, Taz-021, Taz-022, Taz-003, Mir7091-201, Dnase1l1-007, Dnase1l1-009, Emd-002, Rpl10-001, Rpl10-003, Rpl10-004, Rpl10-002, Rpl10-011, Rpl10-005, Rpl10-009, Rpl10-007, Rpl10-006, Rpl10-010, Snora70-201, Dnase1l1-001, Dnase1l1-002, Dnase1l1-008, Dnase1l1-006, Rpl10-008
orig anno overlaps tss: Taz-011, Taz-001, Taz-010, Taz-004, Taz-002, Taz-003, Taz-013, Taz-006, Taz-017, Taz-005, Taz-014, Taz-016, Taz-012, Taz-020, Taz-021, Taz-022, Taz-015, Gm14846-001, Dnase1l1-008, Dnase1l1-007, Rpl10-001, Rpl10-003, Rpl10-004, Rpl10-002, Rpl10-007, Mir7091-201, Rpl10-005, Rpl10-009, Rpl10-011, Rpl10-006, Rpl10-010, Snora70-201, Dnase1l1-001, Dnase1l1-002, Dnase1l1-006, Dnase1l1-009, Rpl10-008	chrX:74261395-74284440	792397	chrX:74408193-74412202	792367-792397	137280	cis > 10kb	Promoter (<=1kb) <-> 3' UTR	tss_protein_coding <-> transcript_body	Ikbkg	Taz-012, Taz-011, Taz-005, Taz-016, Taz-001, Taz-010, Taz-004, Taz-002, Taz-015, Taz-013, Taz-006, Gm14846-001, Taz-014, Taz-017, Taz-020, Taz-021, Taz-022, Taz-003, Mir7091-201, Dnase1l1-007, Dnase1l1-009, Emd-002, Rpl10-001, Rpl10-003, Rpl10-004, Rpl10-002, Rpl10-011, Rpl10-005, Rpl10-009, Rpl10-007, Rpl10-006, Rpl10-010, Snora70-201, Dnase1l1-001, Dnase1l1-002, Dnase1l1-008, Dnase1l1-006, Rpl10-008
orig anno overlaps tss: Taz-011, Taz-001, Taz-010, Taz-004, Taz-002, Taz-003, Taz-013, Taz-006, Taz-017, Taz-005, Taz-014, Taz-016, Taz-012, Taz-020, Taz-021, Taz-022, Taz-015, Gm14846-001, Dnase1l1-008, Dnase1l1-007, Rpl10-001, Rpl10-003, Rpl10-004, Rpl10-002, Rpl10-007, Mir7091-201, Rpl10-005, Rpl10-009, Rpl10-011, Rpl10-006, Rpl10-010, Snora70-201, Dnase1l1-001, Dnase1l1-002, Dnase1l1-006, Dnase1l1-009, Rpl10-008	chrX:74261395-74284440	792382	chrX:74330754-74338118	792367-792382	61518	cis > 10kb	Promoter (<=1kb) <-> Promoter (<=1kb)	tss_protein_coding <-> tss	Plxna3	Taz-012, Taz-011, Taz-005, Taz-016, Taz-001, Taz-010, Taz-004, Taz-002, Taz-015, Taz-013, Taz-006, Gm14846-001, Taz-014, Taz-017, Taz-020, Taz-021, Taz-022, Taz-003, Mir7091-201, Dnase1l1-007, Dnase1l1-009, Emd-002, Rpl10-001, Rpl10-003, Rpl10-004, Rpl10-002, Rpl10-011, Rpl10-005, Rpl10-009, Rpl10-007, Rpl10-006, Rpl10-010, Snora70-201, Dnase1l1-001, Dnase1l1-002, Dnase1l1-008, Dnase1l1-006, Rpl10-008
orig anno overlaps tss: Taz-011, Taz-001, Taz-010, Taz-004, Taz-002, Taz-003, Taz-013, Taz-006, Taz-017, Taz-005, Taz-014, Taz-016, Taz-012, Taz-020, Taz-021, Taz-022, Taz-015, Gm14846-001, Dnase1l1-008, Dnase1l1-007, Rpl10-001, Rpl10-003, Rpl10-004, Rpl10-002, Rpl10-007, Mir7091-201, Rpl10-005, Rpl10-009, Rpl10-011, Rpl10-006, Rpl10-010, Snora70-201, Dnase1l1-001, Dnase1l1-002, Dnase1l1-006, Dnase1l1-009, Rpl10-008	chrX:74261395-74284440	792377	chrX:74317480-74323997	792367-792377	47821	cis > 10kb	Promoter (<=1kb) <-> Promoter (<=1kb)	tss_protein_coding <-> transcript_body	Fam50a	Taz-012, Taz-011, Taz-005, Taz-016, Taz-001, Taz-010, Taz-004, Taz-002, Taz-015, Taz-013, Taz-006, Gm14846-001, Taz-014, Taz-017, Taz-020, Taz-021, Taz-022, Taz-003, Mir7091-201, Dnase1l1-007, Dnase1l1-009, Emd-002, Rpl10-001, Rpl10-003, Rpl10-004, Rpl10-002, Rpl10-011, Rpl10-005, Rpl10-009, Rpl10-007, Rpl10-006, Rpl10-010, Snora70-201, Dnase1l1-001, Dnase1l1-002, Dnase1l1-008, Dnase1l1-006, Rpl10-008
orig anno overlaps tss: Taz-011, Taz-001, Taz-010, Taz-004, Taz-002, Taz-003, Taz-013, Taz-006, Taz-017, Taz-005, Taz-014, Taz-016, Taz-012, Taz-020, Taz-021, Taz-022, Taz-015, Gm14846-001, Dnase1l1-008, Dnase1l1-007, Rpl10-001, Rpl10-003, Rpl10-004, Rpl10-002, Rpl10-007, Mir7091-201, Rpl10-005, Rpl10-009, Rpl10-011, Rpl10-006, Rpl10-010, Snora70-201, Dnase1l1-001, Dnase1l1-002, Dnase1l1-006, Dnase1l1-009, Rpl10-008	chrX:74261395-74284440	792373	chrX:74300666-74304370	792367-792373	29600	cis > 10kb	Promoter (<=1kb) <-> Promoter (<=1kb)	tss_protein_coding <-> tss_protein_coding	Atp6ap1	Taz-012, Taz-011, Taz-005, Taz-016, Taz-001, Taz-010, Taz-004, Taz-002, Taz-015, Taz-013, Taz-006, Gm14846-001, Taz-014, Taz-017, Taz-020, Taz-021, Taz-022, Taz-003, Mir7091-201, Dnase1l1-007, Dnase1l1-009, Emd-002, Rpl10-001, Rpl10-003, Rpl10-004, Rpl10-002, Rpl10-011, Rpl10-005, Rpl10-009, Rpl10-007, Rpl10-006, Rpl10-010, Snora70-201, Dnase1l1-001, Dnase1l1-002, Dnase1l1-008, Dnase1l1-006, Rpl10-008
orig anno overlaps tss: Taz-011, Taz-001, Taz-010, Taz-004, Taz-002, Taz-003, Taz-013, Taz-006, Taz-017, Taz-005, Taz-014, Taz-016, Taz-012, Taz-020, Taz-021, Taz-022, Taz-015, Gm14846-001, Dnase1l1-008, Dnase1l1-007, Rpl10-001, Rpl10-003, Rpl10-004, Rpl10-002, Rpl10-007, Mir7091-201, Rpl10-005, Rpl10-009, Rpl10-011, Rpl10-006, Rpl10-010, Snora70-201, Dnase1l1-001, Dnase1l1-002, Dnase1l1-006, Dnase1l1-009, Rpl10-008	chrX:74261395-74284440	792370	chrX:74288151-74289493	792367-792370	15904	cis > 10kb	Promoter (<=1kb) <-> Promoter (<=1kb)	tss_protein_coding <-> tss	Taz	Taz-012, Taz-011, Taz-005, Taz-016, Taz-001, Taz-010, Taz-004, Taz-002, Taz-015, Taz-013, Taz-006, Gm14846-001, Taz-014, Taz-017, Taz-020, Taz-021, Taz-022, Taz-003, Mir7091-201, Dnase1l1-007, Dnase1l1-009, Emd-002, Rpl10-001, Rpl10-003, Rpl10-004, Rpl10-002, Rpl10-011, Rpl10-005, Rpl10-009, Rpl10-007, Rpl10-006, Rpl10-010, Snora70-201, Dnase1l1-001, Dnase1l1-002, Dnase1l1-008, Dnase1l1-006, Rpl10-008
orig anno overlaps tss: Emd-001, Emd-005, Emd-003, Emd-004, Emd-006, Emd-002	chrX:74253915-74258496	792399	chrX:74412655-74424204	792364-792399	162224	cis > 10kb	Promoter (<=1kb) <-> Promoter (<=1kb)	tss_protein_coding <-> transcript_body	Ikbkg	Emd-004, Emd-002, Emd-006, Emd-003, Emd-001, Emd-005
orig anno overlaps tss: Emd-001, Emd-005, Emd-003, Emd-004, Emd-006, Emd-002	chrX:74253915-74258496	792397	chrX:74408193-74412202	792364-792397	153992	cis > 10kb	Promoter (<=1kb) <-> 3' UTR	tss_protein_coding <-> transcript_body	Ikbkg	Emd-004, Emd-002, Emd-006, Emd-003, Emd-001, Emd-005
orig anno overlaps tss: Flna-002	chrX:74247992-74253914	792400	chrX:74424205-74428454	792363-792400	175377	cis > 10kb	Promoter (<=1kb) <-> Promoter (<=1kb)	tss_protein_coding <-> tss_protein_coding	Ikbkg	Flna-002
orig anno overlaps tss: Flna-002	chrX:74247992-74253914	792399	chrX:74412655-74424204	792363-792399	167477	cis > 10kb	Promoter (<=1kb) <-> Promoter (<=1kb)	tss_protein_coding <-> transcript_body	Ikbkg	Flna-002
orig anno overlaps tss: Flna-002	chrX:74247992-74253914	792398	chrX:74412203-74412654	792363-792398	161476	cis > 10kb	Promoter (<=1kb) <-> Exon	tss_protein_coding <-> transcript_body	Ikbkg	Flna-002
orig anno overlaps tss: Flna-002	chrX:74247992-74253914	792397	chrX:74408193-74412202	792363-792397	159245	cis > 10kb	Promoter (<=1kb) <-> 3' UTR	tss_protein_coding <-> transcript_body	Ikbkg	Flna-002
orig anno overlaps tss: Ikbkg-009, Ikbkg-204, Ikbkg-203, Fam3a-001, Fam3a-002, Fam3a-008, Ikbkg-008	chrX:74393149-74408192	792362	chrX:74242302-74247991	792362-792396	155524	cis > 10kb	Promoter (<=1kb) <-> Promoter (<=1kb)	tss_protein_coding <-> tss_protein_coding	Flna	Ikbkg-204, Ikbkg-009, Ikbkg-008, Ikbkg-203, Fam3a-008, Fam3a-001, Fam3a-002
orig anno overlaps tss: Ubl4-201, Slc10a3-003, Slc10a3-002, Slc10a3-001	chrX:74371164-74386363	792362	chrX:74242302-74247991	792362-792392	133617	cis > 10kb	Promoter (<=1kb) <-> Promoter (<=1kb)	tss_protein_coding <-> tss_protein_coding	Flna	Fam3a-008, Fam3a-006, Fam3a-010, Fam3a-007, Slc10a3-003, Slc10a3-001, Slc10a3-002, Fam3a-001, Ubl4-201
orig anno overlaps tss: Plxna3-003, Plxna3-001	chrX:74328591-74330342	792362	chrX:74242302-74247991	792362-792380	84320	cis > 10kb	Promoter (<=1kb) <-> Promoter (<=1kb)	tss_protein_coding <-> tss_protein_coding	Flna	Plxna3-003, Plxna3-001
orig anno overlaps tss: Plxna3-003, Plxna3-001	chrX:74328591-74330342	792361	chrX:74239045-74242301	792361-792380	88794	cis > 10kb	Promoter (<=1kb) <-> Promoter (1-2kb)	tss_protein_coding <-> transcript_body	Flna	Plxna3-003, Plxna3-001
orig anno overlaps tss: Ikbkg-009, Ikbkg-204, Ikbkg-203, Fam3a-001, Fam3a-002, Fam3a-008, Ikbkg-008	chrX:74393149-74408192	792360	chrX:74235066-74239044	792360-792396	163616	cis > 10kb	Promoter (<=1kb) <-> Promoter (<=1kb)	tss_protein_coding <-> tss	Flna	Ikbkg-204, Ikbkg-009, Ikbkg-008, Ikbkg-203, Fam3a-008, Fam3a-001, Fam3a-002
orig anno overlaps tss: Ikbkg-009, Ikbkg-204, Ikbkg-203, Fam3a-001, Fam3a-002, Fam3a-008, Ikbkg-008	chrX:74393149-74408192	792356	chrX:74222542-74231827	792356-792396	173486	cis > 10kb	Promoter (<=1kb) <-> Promoter (<=1kb)	tss_protein_coding <-> tss_protein_coding	Flna	Ikbkg-204, Ikbkg-009, Ikbkg-008, Ikbkg-203, Fam3a-008, Fam3a-001, Fam3a-002
orig anno overlaps tss: Ubl4-201, Slc10a3-003, Slc10a3-002, Slc10a3-001	chrX:74371164-74386363	792356	chrX:74222542-74231827	792356-792392	151579	cis > 10kb	Promoter (<=1kb) <-> Promoter (<=1kb)	tss_protein_coding <-> tss_protein_coding	Flna	Fam3a-008, Fam3a-006, Fam3a-010, Fam3a-007, Slc10a3-003, Slc10a3-001, Slc10a3-002, Fam3a-001, Ubl4-201
orig anno overlaps genebody: Ubl4-002, Ubl4-001, Slc10a3-001, Slc10a3-002, Slc10a3-003, Ubl4-004, Ubl4-003, Ubl4-201, Ubl4-006, Ubl4-005, Slc10a3-004	chrX:74366123-74371061	792356	chrX:74222542-74231827	792356-792390	141407	cis > 10kb	Promoter (<=1kb) <-> Promoter (<=1kb)	tss_protein_coding <-> tss_protein_coding	Flna	Ubl4-002, Ubl4-001, Slc10a3-001, Slc10a3-002, Slc10a3-003, Ubl4-004, Ubl4-003, Ubl4-201, Ubl4-006, Ubl4-005, Slc10a3-004
orig anno overlaps tss: Opn1mw-002, Opn1mw-001, Opn1mw-003	chrX:74126331-74127655	792399	chrX:74412655-74424204	792318-792399	291437	cis > 10kb	Promoter (<=1kb) <-> Promoter (<=1kb)	tss_protein_coding <-> transcript_body	Ikbkg	Mecp2-201, Opn1mw-003, Opn1mw-002, Opn1mw-001
orig anno overlaps tss: Opn1mw-002, Opn1mw-001, Opn1mw-003	chrX:74126331-74127655	792397	chrX:74408193-74412202	792318-792397	283205	cis > 10kb	Promoter (<=1kb) <-> 3' UTR	tss_protein_coding <-> transcript_body	Ikbkg	Mecp2-201, Opn1mw-003, Opn1mw-002, Opn1mw-001
orig anno overlaps tss: Ikbkg-009, Ikbkg-204, Ikbkg-203, Fam3a-001, Fam3a-002, Fam3a-008, Ikbkg-008	chrX:74393149-74408192	792314	chrX:74104015-74111611	792314-792396	292858	cis > 10kb	Promoter (<=1kb) <-> Intron	tss_protein_coding <-> transcript_body	Opn1mw	Ikbkg-204, Ikbkg-009, Ikbkg-008, Ikbkg-203, Fam3a-008, Fam3a-001, Fam3a-002
orig anno overlaps genebody: Mecp2-002, Mecp2-201, Mecp2-004, Mecp2-005, Mecp2-001, Mecp2-003	chrX:74084307-74088650	792399	chrX:74412655-74424204	792308-792399	331951	cis > 10kb	Promoter (<=1kb) <-> Promoter (<=1kb)	tss_protein_coding <-> transcript_body	Ikbkg	Mecp2-002, Mecp2-201, Mecp2-004, Mecp2-005, Mecp2-001, Mecp2-003
orig anno overlaps tss: Plxna3-003, Plxna3-001	chrX:74328591-74330342	792307	chrX:74081183-74084306	792307-792380	246722	cis > 10kb	Promoter (<=1kb) <-> Promoter (1-2kb)	tss_protein_coding <-> transcript_body	Mecp2	Plxna3-003, Plxna3-001
orig anno overlaps tss: Ikbkg-009, Ikbkg-204, Ikbkg-203, Fam3a-001, Fam3a-002, Fam3a-008, Ikbkg-008	chrX:74393149-74408192	792293	chrX:74037036-74040251	792293-792396	362027	cis > 10kb	Promoter (<=1kb) <-> Exon	tss_protein_coding <-> transcript_body	Mir718	Ikbkg-204, Ikbkg-009, Ikbkg-008, Ikbkg-203, Fam3a-008, Fam3a-001, Fam3a-002
orig anno overlaps tss: Mir718-201, Mir5132-201, Irak1-011, Irak1-014, Irak1-015, Irak1-012, Irak1-013, Irak1-016, Irak1-010, Irak1-005, Irak1-008, Irak1-003, Irak1-007, Irak1-002, Irak1-006, Irak1-009, Irak1-004, Irak1-001	chrX:74022951-74025757	792399	chrX:74412655-74424204	792284-792399	394076	cis > 10kb	Promoter (<=1kb) <-> Promoter (<=1kb)	tss_protein_coding <-> transcript_body	Ikbkg	Irak1-016, Irak1-010, Irak1-013, Irak1-008, Irak1-015, Irak1-014, Irak1-012, Irak1-003, Irak1-009, Irak1-002, Irak1-006, Irak1-007, Irak1-005, Irak1-004, Irak1-001, Mir718-201, Mir5132-201, Irak1-011
orig anno overlaps tss: Mir718-201, Mir5132-201, Irak1-011, Irak1-014, Irak1-015, Irak1-012, Irak1-013, Irak1-016, Irak1-010, Irak1-005, Irak1-008, Irak1-003, Irak1-007, Irak1-002, Irak1-006, Irak1-009, Irak1-004, Irak1-001	chrX:74022951-74025757	792398	chrX:74412203-74412654	792284-792398	388075	cis > 10kb	Promoter (<=1kb) <-> Exon	tss_protein_coding <-> transcript_body	Ikbkg	Irak1-016, Irak1-010, Irak1-013, Irak1-008, Irak1-015, Irak1-014, Irak1-012, Irak1-003, Irak1-009, Irak1-002, Irak1-006, Irak1-007, Irak1-005, Irak1-004, Irak1-001, Mir718-201, Mir5132-201, Irak1-011
orig anno overlaps tss: Mir718-201, Mir5132-201, Irak1-011, Irak1-014, Irak1-015, Irak1-012, Irak1-013, Irak1-016, Irak1-010, Irak1-005, Irak1-008, Irak1-003, Irak1-007, Irak1-002, Irak1-006, Irak1-009, Irak1-004, Irak1-001	chrX:74022951-74025757	792362	chrX:74242302-74247991	792284-792362	220793	cis > 10kb	Promoter (<=1kb) <-> Promoter (<=1kb)	tss_protein_coding <-> tss_protein_coding	Flna	Irak1-016, Irak1-010, Irak1-013, Irak1-008, Irak1-015, Irak1-014, Irak1-012, Irak1-003, Irak1-009, Irak1-002, Irak1-006, Irak1-007, Irak1-005, Irak1-004, Irak1-001, Mir718-201, Mir5132-201, Irak1-011
orig anno overlaps tss: Ikbkg-004, Ikbkg-202, Ikbkg-005, Ikbkg-006, Ikbkg-011, Ikbkg-012, G6pdx-001	chrX:74428890-74429933	792282	chrX:74021447-74022304	792282-792402	407536	cis > 10kb	Promoter (<=1kb) <-> Promoter (<=1kb)	tss_protein_coding <-> transcript_body	Irak1	Ikbkg-203, Ikbkg-006, Ikbkg-202, Ikbkg-002, Ikbkg-201, Ikbkg-001, Ikbkg-204, G6pdx-001, Ikbkg-005, Ikbkg-011, Ikbkg-008, Ikbkg-009, Ikbkg-014, Ikbkg-012, Ikbkg-007, Ikbkg-010, Ikbkg-004, Ikbkg-003
orig anno overlaps tss: Ikbkg-004, Ikbkg-202, Ikbkg-005, Ikbkg-006, Ikbkg-011, Ikbkg-012, G6pdx-001	chrX:74428890-74429933	792266	chrX:73967125-73970175	792266-792402	460762	cis > 10kb	Promoter (<=1kb) <-> Promoter (<=1kb)	tss_protein_coding <-> intergenic	Hcfc1	Ikbkg-203, Ikbkg-006, Ikbkg-202, Ikbkg-002, Ikbkg-201, Ikbkg-001, Ikbkg-204, G6pdx-001, Ikbkg-005, Ikbkg-011, Ikbkg-008, Ikbkg-009, Ikbkg-014, Ikbkg-012, Ikbkg-007, Ikbkg-010, Ikbkg-004, Ikbkg-003
orig anno overlaps tss: Gdi1-007, Gdi1-005, Gdi1-009, Gdi1-010, Gdi1-004, Gdi1-002, Gdi1-001, Gdi1-003	chrX:74304371-74309280	792266	chrX:73967125-73970175	792266-792374	338176	cis > 10kb	Promoter (<=1kb) <-> Promoter (<=1kb)	tss_protein_coding <-> intergenic	Hcfc1	Atp6ap1-001, Gdi1-007, Gdi1-005, Gdi1-009, Atp6ap1-002, Gdi1-003, Gdi1-004, Gdi1-002, Gdi1-001, Gdi1-010
orig anno overlaps tss: Mir718-201, Mir5132-201, Irak1-011, Irak1-014, Irak1-015, Irak1-012, Irak1-013, Irak1-016, Irak1-010, Irak1-005, Irak1-008, Irak1-003, Irak1-007, Irak1-002, Irak1-006, Irak1-009, Irak1-004, Irak1-001	chrX:74022951-74025757	792266	chrX:73967125-73970175	792266-792284	55704	cis > 10kb	Promoter (<=1kb) <-> Promoter (<=1kb)	tss_protein_coding <-> intergenic	Hcfc1	Irak1-016, Irak1-010, Irak1-013, Irak1-008, Irak1-015, Irak1-014, Irak1-012, Irak1-003, Irak1-009, Irak1-002, Irak1-006, Irak1-007, Irak1-005, Irak1-004, Irak1-001, Mir718-201, Mir5132-201, Irak1-011
orig anno overlaps tss: Hcfc1-001, Hcfc1-005	chrX:73966207-73967124	792401	chrX:74428455-74428889	792265-792401	462006	cis > 10kb	Promoter (<=1kb) <-> Promoter (<=1kb)	tss_protein_coding <-> tss_protein_coding	G6pdx	Hcfc1-001, Hcfc1-005
orig anno overlaps tss: Hcfc1-001, Hcfc1-005	chrX:73966207-73967124	792399	chrX:74412655-74424204	792265-792399	451764	cis > 10kb	Promoter (<=1kb) <-> Promoter (<=1kb)	tss_protein_coding <-> transcript_body	Ikbkg	Hcfc1-001, Hcfc1-005
orig anno overlaps tss: Ikbkg-009, Ikbkg-204, Ikbkg-203, Fam3a-001, Fam3a-002, Fam3a-008, Ikbkg-008	chrX:74393149-74408192	792262	chrX:73958836-73964668	792262-792396	438919	cis > 10kb	Promoter (<=1kb) <-> Promoter (1-2kb)	tss_protein_coding <-> transcript_body	Hcfc1	Ikbkg-204, Ikbkg-009, Ikbkg-008, Ikbkg-203, Fam3a-008, Fam3a-001, Fam3a-002
orig anno overlaps tss: Plxna3-003, Plxna3-001	chrX:74328591-74330342	792262	chrX:73958836-73964668	792262-792380	367715	cis > 10kb	Promoter (<=1kb) <-> Promoter (1-2kb)	tss_protein_coding <-> transcript_body	Hcfc1	Plxna3-003, Plxna3-001
orig anno overlaps tss: Ikbkg-009, Ikbkg-204, Ikbkg-203, Fam3a-001, Fam3a-002, Fam3a-008, Ikbkg-008	chrX:74393149-74408192	792260	chrX:73943901-73958613	792260-792396	449414	cis > 10kb	Promoter (<=1kb) <-> Promoter (<=1kb)	tss_protein_coding <-> tss_protein_coding	Hcfc1	Ikbkg-204, Ikbkg-009, Ikbkg-008, Ikbkg-203, Fam3a-008, Fam3a-001, Fam3a-002
orig anno overlaps tss: Plxna3-003, Plxna3-001	chrX:74328591-74330342	792260	chrX:73943901-73958613	792260-792380	378210	cis > 10kb	Promoter (<=1kb) <-> Promoter (<=1kb)	tss_protein_coding <-> tss_protein_coding	Hcfc1	Plxna3-003, Plxna3-001
orig anno overlaps tss: Gdi1-007, Gdi1-005, Gdi1-009, Gdi1-010, Gdi1-004, Gdi1-002, Gdi1-001, Gdi1-003	chrX:74304371-74309280	792260	chrX:73943901-73958613	792260-792374	355569	cis > 10kb	Promoter (<=1kb) <-> Promoter (<=1kb)	tss_protein_coding <-> tss_protein_coding	Hcfc1	Atp6ap1-001, Gdi1-007, Gdi1-005, Gdi1-009, Atp6ap1-002, Gdi1-003, Gdi1-004, Gdi1-002, Gdi1-001, Gdi1-010
orig anno overlaps tss: Renbp-001, Renbp-005, Renbp-010, Renbp-004, Renbp-006, Renbp-008, Renbp-009, Renbp-003, Renbp-007, Renbp-002, Naa10-004, Naa10-005, Naa10-003, Naa10-008, Naa10-007, Naa10-012, Naa10-006, Naa10-002, Naa10-001, Arhgap4-011	chrX:73920931-73932424	792349	chrX:74198464-74205723	792253-792349	275416	cis > 10kb	Promoter (<=1kb) <-> Exon	tss_protein_coding <-> transcript_body	Flna	Renbp-004, Renbp-009, Renbp-003, Renbp-007, Renbp-001, Renbp-002, Arhgap4-011, Renbp-005, Renbp-010, Renbp-006, Naa10-007, Naa10-006, Naa10-005, Naa10-003, Naa10-008, Renbp-008, Naa10-012, Naa10-004, Naa10-002, Naa10-001
orig anno overlaps tss: Renbp-001, Renbp-005, Renbp-010, Renbp-004, Renbp-006, Renbp-008, Renbp-009, Renbp-003, Renbp-007, Renbp-002, Naa10-004, Naa10-005, Naa10-003, Naa10-008, Naa10-007, Naa10-012, Naa10-006, Naa10-002, Naa10-001, Arhgap4-011	chrX:73920931-73932424	792260	chrX:73943901-73958613	792253-792260	24579	cis > 10kb	Promoter (<=1kb) <-> Promoter (<=1kb)	tss_protein_coding <-> tss_protein_coding	Hcfc1	Renbp-004, Renbp-009, Renbp-003, Renbp-007, Renbp-001, Renbp-002, Arhgap4-011, Renbp-005, Renbp-010, Renbp-006, Naa10-007, Naa10-006, Naa10-005, Naa10-003, Naa10-008, Renbp-008, Naa10-012, Naa10-004, Naa10-002, Naa10-001
orig anno overlaps tss: Ikbkg-004, Ikbkg-202, Ikbkg-005, Ikbkg-006, Ikbkg-011, Ikbkg-012, G6pdx-001	chrX:74428890-74429933	792251	chrX:73908411-73918685	792251-792402	515864	cis > 10kb	Promoter (<=1kb) <-> Promoter (<=1kb)	tss_protein_coding <-> tss_protein_coding	Arhgap4	Ikbkg-203, Ikbkg-006, Ikbkg-202, Ikbkg-002, Ikbkg-201, Ikbkg-001, Ikbkg-204, G6pdx-001, Ikbkg-005, Ikbkg-011, Ikbkg-008, Ikbkg-009, Ikbkg-014, Ikbkg-012, Ikbkg-007, Ikbkg-010, Ikbkg-004, Ikbkg-003
orig anno overlaps tss: Renbp-001, Renbp-005, Renbp-010, Renbp-004, Renbp-006, Renbp-008, Renbp-009, Renbp-003, Renbp-007, Renbp-002, Naa10-004, Naa10-005, Naa10-003, Naa10-008, Naa10-007, Naa10-012, Naa10-006, Naa10-002, Naa10-001, Arhgap4-011	chrX:73920931-73932424	792251	chrX:73908411-73918685	792251-792253	13130	cis > 10kb	Promoter (<=1kb) <-> Promoter (<=1kb)	tss_protein_coding <-> tss_protein_coding	Arhgap4	Renbp-004, Renbp-009, Renbp-003, Renbp-007, Renbp-001, Renbp-002, Arhgap4-011, Renbp-005, Renbp-010, Renbp-006, Naa10-007, Naa10-006, Naa10-005, Naa10-003, Naa10-008, Renbp-008, Naa10-012, Naa10-004, Naa10-002, Naa10-001
orig anno overlaps tss: Renbp-001, Renbp-005, Renbp-010, Renbp-004, Renbp-006, Renbp-008, Renbp-009, Renbp-003, Renbp-007, Renbp-002, Naa10-004, Naa10-005, Naa10-003, Naa10-008, Naa10-007, Naa10-012, Naa10-006, Naa10-002, Naa10-001, Arhgap4-011	chrX:73920931-73932424	792235	chrX:73858878-73867687	792235-792253	63395	cis > 10kb	Promoter (<=1kb) <-> Promoter (<=1kb)	tss_protein_coding <-> tss_protein_coding	L1cam	Renbp-004, Renbp-009, Renbp-003, Renbp-007, Renbp-001, Renbp-002, Arhgap4-011, Renbp-005, Renbp-010, Renbp-006, Naa10-007, Naa10-006, Naa10-005, Naa10-003, Naa10-008, Renbp-008, Naa10-012, Naa10-004, Naa10-002, Naa10-001
orig anno overlaps tss: Pdzd4-001, Pdzd4-002	chrX:73814928-73825202	792260	chrX:73943901-73958613	792224-792260	131192	cis > 10kb	Promoter (<=1kb) <-> Promoter (<=1kb)	tss_protein_coding <-> tss_protein_coding	Hcfc1	Pdzd4-001, Pdzd4-002
orig anno overlaps tss: Pdzd4-001, Pdzd4-002	chrX:73814928-73825202	792251	chrX:73908411-73918685	792224-792251	93483	cis > 10kb	Promoter (<=1kb) <-> Promoter (<=1kb)	tss_protein_coding <-> tss_protein_coding	Arhgap4	Pdzd4-001, Pdzd4-002
orig anno overlaps tss: Pdzd4-001, Pdzd4-002	chrX:73814928-73825202	792236	chrX:73867688-73876432	792224-792236	51995	cis > 10kb	Promoter (<=1kb) <-> Promoter (<=1kb)	tss_protein_coding <-> tss_protein_coding	L1cam	Pdzd4-001, Pdzd4-002
orig anno overlaps tss: Renbp-001, Renbp-005, Renbp-010, Renbp-004, Renbp-006, Renbp-008, Renbp-009, Renbp-003, Renbp-007, Renbp-002, Naa10-004, Naa10-005, Naa10-003, Naa10-008, Naa10-007, Naa10-012, Naa10-006, Naa10-002, Naa10-001, Arhgap4-011	chrX:73920931-73932424	792222	chrX:73797289-73803784	792222-792253	126141	cis > 10kb	Promoter (<=1kb) <-> Promoter (2-3kb)	tss_protein_coding <-> transcript_body		Renbp-004, Renbp-009, Renbp-003, Renbp-007, Renbp-001, Renbp-002, Arhgap4-011, Renbp-005, Renbp-010, Renbp-006, Naa10-007, Naa10-006, Naa10-005, Naa10-003, Naa10-008, Renbp-008, Naa10-012, Naa10-004, Naa10-002, Naa10-001
orig anno overlaps tss: L1cam-013, Avpr2-001, Avpr2-004, Avpr2-002, Avpr2-003	chrX:73891625-73896279	792222	chrX:73797289-73803784	792222-792244	93415	cis > 10kb	Promoter (<=1kb) <-> Promoter (2-3kb)	tss_protein_coding <-> transcript_body		Avpr2-001, Arhgap4-013, Arhgap4-019, Arhgap4-010, Arhgap4-009, Arhgap4-007, Arhgap4-006, Arhgap4-005, Arhgap4-008, Arhgap4-002, Arhgap4-001, Arhgap4-018, L1cam-013, Avpr2-003, Avpr2-002, Avpr2-004, Arhgap4-003
orig anno overlaps tss: Renbp-001, Renbp-005, Renbp-010, Renbp-004, Renbp-006, Renbp-008, Renbp-009, Renbp-003, Renbp-007, Renbp-002, Naa10-004, Naa10-005, Naa10-003, Naa10-008, Naa10-007, Naa10-012, Naa10-006, Naa10-002, Naa10-001, Arhgap4-011	chrX:73920931-73932424	792221	chrX:73797048-73797288	792221-792253	129510	cis > 10kb	Promoter (<=1kb) <-> Promoter (1-2kb)	tss_protein_coding <-> transcript_body		Renbp-004, Renbp-009, Renbp-003, Renbp-007, Renbp-001, Renbp-002, Arhgap4-011, Renbp-005, Renbp-010, Renbp-006, Naa10-007, Naa10-006, Naa10-005, Naa10-003, Naa10-008, Renbp-008, Naa10-012, Naa10-004, Naa10-002, Naa10-001
orig anno overlaps tss: L1cam-013, Avpr2-001, Avpr2-004, Avpr2-002, Avpr2-003	chrX:73891625-73896279	792221	chrX:73797048-73797288	792221-792244	96784	cis > 10kb	Promoter (<=1kb) <-> Promoter (1-2kb)	tss_protein_coding <-> transcript_body		Avpr2-001, Arhgap4-013, Arhgap4-019, Arhgap4-010, Arhgap4-009, Arhgap4-007, Arhgap4-006, Arhgap4-005, Arhgap4-008, Arhgap4-002, Arhgap4-001, Arhgap4-018, L1cam-013, Avpr2-003, Avpr2-002, Avpr2-004, Arhgap4-003
orig anno overlaps tss: Gm14817-001, Ssr4-007, Ssr4-006, Ssr4-003, Ssr4-005, Ssr4-002, Ssr4-001, Ssr4-201, Idh3g-009, Idh3g-002, Idh3g-001, Ssr4-004	chrX:73786016-73797047	792266	chrX:73967125-73970175	792220-792266	177118	cis > 10kb	Promoter (<=1kb) <-> Promoter (<=1kb)	tss_protein_coding <-> intergenic	Hcfc1	Pdzd4-001, Gm14817-001, Ssr4-007, Ssr4-006, Ssr4-002, Ssr4-003, Ssr4-201, Ssr4-004, Ssr4-001, Idh3g-009, Idh3g-002, Idh3g-001, Pdzd4-002, Ssr4-005
orig anno overlaps tss: Gm14817-001, Ssr4-007, Ssr4-006, Ssr4-003, Ssr4-005, Ssr4-002, Ssr4-001, Ssr4-201, Idh3g-009, Idh3g-002, Idh3g-001, Ssr4-004	chrX:73786016-73797047	792262	chrX:73958836-73964668	792220-792262	170220	cis > 10kb	Promoter (<=1kb) <-> Promoter (1-2kb)	tss_protein_coding <-> transcript_body	Hcfc1	Pdzd4-001, Gm14817-001, Ssr4-007, Ssr4-006, Ssr4-002, Ssr4-003, Ssr4-201, Ssr4-004, Ssr4-001, Idh3g-009, Idh3g-002, Idh3g-001, Pdzd4-002, Ssr4-005
orig anno overlaps tss: Gm14817-001, Ssr4-007, Ssr4-006, Ssr4-003, Ssr4-005, Ssr4-002, Ssr4-001, Ssr4-201, Idh3g-009, Idh3g-002, Idh3g-001, Ssr4-004	chrX:73786016-73797047	792260	chrX:73943901-73958613	792220-792260	159725	cis > 10kb	Promoter (<=1kb) <-> Promoter (<=1kb)	tss_protein_coding <-> tss_protein_coding	Hcfc1	Pdzd4-001, Gm14817-001, Ssr4-007, Ssr4-006, Ssr4-002, Ssr4-003, Ssr4-201, Ssr4-004, Ssr4-001, Idh3g-009, Idh3g-002, Idh3g-001, Pdzd4-002, Ssr4-005
orig anno overlaps tss: Gm14817-001, Ssr4-007, Ssr4-006, Ssr4-003, Ssr4-005, Ssr4-002, Ssr4-001, Ssr4-201, Idh3g-009, Idh3g-002, Idh3g-001, Ssr4-004	chrX:73786016-73797047	792259	chrX:73943505-73943900	792220-792259	152171	cis > 10kb	Promoter (<=1kb) <-> 3' UTR	tss_protein_coding <-> transcript_body	Hcfc1	Pdzd4-001, Gm14817-001, Ssr4-007, Ssr4-006, Ssr4-002, Ssr4-003, Ssr4-201, Ssr4-004, Ssr4-001, Idh3g-009, Idh3g-002, Idh3g-001, Pdzd4-002, Ssr4-005
orig anno overlaps tss: Gm14817-001, Ssr4-007, Ssr4-006, Ssr4-003, Ssr4-005, Ssr4-002, Ssr4-001, Ssr4-201, Idh3g-009, Idh3g-002, Idh3g-001, Ssr4-004	chrX:73786016-73797047	792257	chrX:73940304-73943350	792220-792257	150295	cis > 10kb	Promoter (<=1kb) <-> 3' UTR	tss_protein_coding <-> transcript_body	Hcfc1	Pdzd4-001, Gm14817-001, Ssr4-007, Ssr4-006, Ssr4-002, Ssr4-003, Ssr4-201, Ssr4-004, Ssr4-001, Idh3g-009, Idh3g-002, Idh3g-001, Pdzd4-002, Ssr4-005
orig anno overlaps tss: Gm14817-001, Ssr4-007, Ssr4-006, Ssr4-003, Ssr4-005, Ssr4-002, Ssr4-001, Ssr4-201, Idh3g-009, Idh3g-002, Idh3g-001, Ssr4-004	chrX:73786016-73797047	792256	chrX:73933226-73940303	792220-792256	145233	cis > 10kb	Promoter (<=1kb) <-> Promoter (2-3kb)	tss_protein_coding <-> intergenic	Renbp	Pdzd4-001, Gm14817-001, Ssr4-007, Ssr4-006, Ssr4-002, Ssr4-003, Ssr4-201, Ssr4-004, Ssr4-001, Idh3g-009, Idh3g-002, Idh3g-001, Pdzd4-002, Ssr4-005
orig anno overlaps tss: Gm14817-001, Ssr4-007, Ssr4-006, Ssr4-003, Ssr4-005, Ssr4-002, Ssr4-001, Ssr4-201, Idh3g-009, Idh3g-002, Idh3g-001, Ssr4-004	chrX:73786016-73797047	792255	chrX:73932903-73933225	792220-792255	141532	cis > 10kb	Promoter (<=1kb) <-> Promoter (2-3kb)	tss_protein_coding <-> intergenic	Renbp	Pdzd4-001, Gm14817-001, Ssr4-007, Ssr4-006, Ssr4-002, Ssr4-003, Ssr4-201, Ssr4-004, Ssr4-001, Idh3g-009, Idh3g-002, Idh3g-001, Pdzd4-002, Ssr4-005
orig anno overlaps tss: Gm14817-001, Ssr4-007, Ssr4-006, Ssr4-003, Ssr4-005, Ssr4-002, Ssr4-001, Ssr4-201, Idh3g-009, Idh3g-002, Idh3g-001, Ssr4-004	chrX:73786016-73797047	792252	chrX:73918686-73920930	792220-792252	128276	cis > 10kb	Promoter (<=1kb) <-> Promoter (<=1kb)	tss_protein_coding <-> tss	Naa10	Pdzd4-001, Gm14817-001, Ssr4-007, Ssr4-006, Ssr4-002, Ssr4-003, Ssr4-201, Ssr4-004, Ssr4-001, Idh3g-009, Idh3g-002, Idh3g-001, Pdzd4-002, Ssr4-005
orig anno overlaps tss: Gm14817-001, Ssr4-007, Ssr4-006, Ssr4-003, Ssr4-005, Ssr4-002, Ssr4-001, Ssr4-201, Idh3g-009, Idh3g-002, Idh3g-001, Ssr4-004	chrX:73786016-73797047	792251	chrX:73908411-73918685	792220-792251	122016	cis > 10kb	Promoter (<=1kb) <-> Promoter (<=1kb)	tss_protein_coding <-> tss_protein_coding	Arhgap4	Pdzd4-001, Gm14817-001, Ssr4-007, Ssr4-006, Ssr4-002, Ssr4-003, Ssr4-201, Ssr4-004, Ssr4-001, Idh3g-009, Idh3g-002, Idh3g-001, Pdzd4-002, Ssr4-005
orig anno overlaps tss: Gm14817-001, Ssr4-007, Ssr4-006, Ssr4-003, Ssr4-005, Ssr4-002, Ssr4-001, Ssr4-201, Idh3g-009, Idh3g-002, Idh3g-001, Ssr4-004	chrX:73786016-73797047	792247	chrX:73900057-73904525	792220-792247	110759	cis > 10kb	Promoter (<=1kb) <-> Promoter (<=1kb)	tss_protein_coding <-> tss	Arhgap4	Pdzd4-001, Gm14817-001, Ssr4-007, Ssr4-006, Ssr4-002, Ssr4-003, Ssr4-201, Ssr4-004, Ssr4-001, Idh3g-009, Idh3g-002, Idh3g-001, Pdzd4-002, Ssr4-005
orig anno overlaps tss: Gm14817-001, Ssr4-007, Ssr4-006, Ssr4-003, Ssr4-005, Ssr4-002, Ssr4-001, Ssr4-201, Idh3g-009, Idh3g-002, Idh3g-001, Ssr4-004	chrX:73786016-73797047	792245	chrX:73896280-73899912	792220-792245	106564	cis > 10kb	Promoter (<=1kb) <-> Promoter (<=1kb)	tss_protein_coding <-> tss_protein_coding	Arhgap4	Pdzd4-001, Gm14817-001, Ssr4-007, Ssr4-006, Ssr4-002, Ssr4-003, Ssr4-201, Ssr4-004, Ssr4-001, Idh3g-009, Idh3g-002, Idh3g-001, Pdzd4-002, Ssr4-005
orig anno overlaps tss: Gm14817-001, Ssr4-007, Ssr4-006, Ssr4-003, Ssr4-005, Ssr4-002, Ssr4-001, Ssr4-201, Idh3g-009, Idh3g-002, Idh3g-001, Ssr4-004	chrX:73786016-73797047	792242	chrX:73887258-73891577	792220-792242	97886	cis > 10kb	Promoter (<=1kb) <-> Promoter (<=1kb)	tss_protein_coding <-> transcript_body	Avpr2	Pdzd4-001, Gm14817-001, Ssr4-007, Ssr4-006, Ssr4-002, Ssr4-003, Ssr4-201, Ssr4-004, Ssr4-001, Idh3g-009, Idh3g-002, Idh3g-001, Pdzd4-002, Ssr4-005
orig anno overlaps tss: Gm14817-001, Ssr4-007, Ssr4-006, Ssr4-003, Ssr4-005, Ssr4-002, Ssr4-001, Ssr4-201, Idh3g-009, Idh3g-002, Idh3g-001, Ssr4-004	chrX:73786016-73797047	792237	chrX:73876433-73881572	792220-792237	87471	cis > 10kb	Promoter (<=1kb) <-> Promoter (<=1kb)	tss_protein_coding <-> tss_protein_coding	L1cam	Pdzd4-001, Gm14817-001, Ssr4-007, Ssr4-006, Ssr4-002, Ssr4-003, Ssr4-201, Ssr4-004, Ssr4-001, Idh3g-009, Idh3g-002, Idh3g-001, Pdzd4-002, Ssr4-005
orig anno overlaps tss: Gm14817-001, Ssr4-007, Ssr4-006, Ssr4-003, Ssr4-005, Ssr4-002, Ssr4-001, Ssr4-201, Idh3g-009, Idh3g-002, Idh3g-001, Ssr4-004	chrX:73786016-73797047	792236	chrX:73867688-73876432	792220-792236	80528	cis > 10kb	Promoter (<=1kb) <-> Promoter (<=1kb)	tss_protein_coding <-> tss_protein_coding	L1cam	Pdzd4-001, Gm14817-001, Ssr4-007, Ssr4-006, Ssr4-002, Ssr4-003, Ssr4-201, Ssr4-004, Ssr4-001, Idh3g-009, Idh3g-002, Idh3g-001, Pdzd4-002, Ssr4-005
orig anno overlaps tss: Gm14817-001, Ssr4-007, Ssr4-006, Ssr4-003, Ssr4-005, Ssr4-002, Ssr4-001, Ssr4-201, Idh3g-009, Idh3g-002, Idh3g-001, Ssr4-004	chrX:73786016-73797047	792235	chrX:73858878-73867687	792220-792235	71751	cis > 10kb	Promoter (<=1kb) <-> Promoter (<=1kb)	tss_protein_coding <-> tss_protein_coding	L1cam	Pdzd4-001, Gm14817-001, Ssr4-007, Ssr4-006, Ssr4-002, Ssr4-003, Ssr4-201, Ssr4-004, Ssr4-001, Idh3g-009, Idh3g-002, Idh3g-001, Pdzd4-002, Ssr4-005
orig anno overlaps tss: Gm14817-001, Ssr4-007, Ssr4-006, Ssr4-003, Ssr4-005, Ssr4-002, Ssr4-001, Ssr4-201, Idh3g-009, Idh3g-002, Idh3g-001, Ssr4-004	chrX:73786016-73797047	792222	chrX:73797289-73803784	792220-792222	9005	cis <= 10kb	Promoter (<=1kb) <-> Promoter (2-3kb)	tss_protein_coding <-> transcript_body		Pdzd4-001, Gm14817-001, Ssr4-007, Ssr4-006, Ssr4-002, Ssr4-003, Ssr4-201, Ssr4-004, Ssr4-001, Idh3g-009, Idh3g-002, Idh3g-001, Pdzd4-002, Ssr4-005
orig anno overlaps tss: Renbp-001, Renbp-005, Renbp-010, Renbp-004, Renbp-006, Renbp-008, Renbp-009, Renbp-003, Renbp-007, Renbp-002, Naa10-004, Naa10-005, Naa10-003, Naa10-008, Naa10-007, Naa10-012, Naa10-006, Naa10-002, Naa10-001, Arhgap4-011	chrX:73920931-73932424	792219	chrX:73785602-73786015	792219-792253	140869	cis > 10kb	Promoter (<=1kb) <-> Promoter (<=1kb)	tss_protein_coding <-> transcript_body	Idh3g	Renbp-004, Renbp-009, Renbp-003, Renbp-007, Renbp-001, Renbp-002, Arhgap4-011, Renbp-005, Renbp-010, Renbp-006, Naa10-007, Naa10-006, Naa10-005, Naa10-003, Naa10-008, Renbp-008, Naa10-012, Naa10-004, Naa10-002, Naa10-001
orig anno overlaps tss: Renbp-001, Renbp-005, Renbp-010, Renbp-004, Renbp-006, Renbp-008, Renbp-009, Renbp-003, Renbp-007, Renbp-002, Naa10-004, Naa10-005, Naa10-003, Naa10-008, Naa10-007, Naa10-012, Naa10-006, Naa10-002, Naa10-001, Arhgap4-011	chrX:73920931-73932424	792218	chrX:73779188-73785601	792218-792253	144283	cis > 10kb	Promoter (<=1kb) <-> Promoter (<=1kb)	tss_protein_coding <-> tss	Idh3g	Renbp-004, Renbp-009, Renbp-003, Renbp-007, Renbp-001, Renbp-002, Arhgap4-011, Renbp-005, Renbp-010, Renbp-006, Naa10-007, Naa10-006, Naa10-005, Naa10-003, Naa10-008, Renbp-008, Naa10-012, Naa10-004, Naa10-002, Naa10-001
orig anno overlaps tss: Gm14817-001, Ssr4-007, Ssr4-006, Ssr4-003, Ssr4-005, Ssr4-002, Ssr4-001, Ssr4-201, Idh3g-009, Idh3g-002, Idh3g-001, Ssr4-004	chrX:73786016-73797047	792218	chrX:73779188-73785601	792218-792220	9137	cis <= 10kb	Promoter (<=1kb) <-> Promoter (<=1kb)	tss_protein_coding <-> tss	Idh3g	Pdzd4-001, Gm14817-001, Ssr4-007, Ssr4-006, Ssr4-002, Ssr4-003, Ssr4-201, Ssr4-004, Ssr4-001, Idh3g-009, Idh3g-002, Idh3g-001, Pdzd4-002, Ssr4-005
orig anno overlaps tss: Srpk3-001, Srpk3-002, Srpk3-003, Srpk3-004	chrX:73770239-73779187	792262	chrX:73958836-73964668	792217-792262	187039	cis > 10kb	Promoter (<=1kb) <-> Promoter (1-2kb)	tss_protein_coding <-> transcript_body	Hcfc1	Plxnb3-003, Srpk3-002, Srpk3-001, Plxnb3-006, Plxnb3-002, Srpk3-004, Idh3g-008, Idh3g-002, Idh3g-001, Srpk3-003, Plxnb3-001
orig anno overlaps tss: Srpk3-001, Srpk3-002, Srpk3-003, Srpk3-004	chrX:73770239-73779187	792260	chrX:73943901-73958613	792217-792260	176544	cis > 10kb	Promoter (<=1kb) <-> Promoter (<=1kb)	tss_protein_coding <-> tss_protein_coding	Hcfc1	Plxnb3-003, Srpk3-002, Srpk3-001, Plxnb3-006, Plxnb3-002, Srpk3-004, Idh3g-008, Idh3g-002, Idh3g-001, Srpk3-003, Plxnb3-001
orig anno overlaps tss: Srpk3-001, Srpk3-002, Srpk3-003, Srpk3-004	chrX:73770239-73779187	792259	chrX:73943505-73943900	792217-792259	168990	cis > 10kb	Promoter (<=1kb) <-> 3' UTR	tss_protein_coding <-> transcript_body	Hcfc1	Plxnb3-003, Srpk3-002, Srpk3-001, Plxnb3-006, Plxnb3-002, Srpk3-004, Idh3g-008, Idh3g-002, Idh3g-001, Srpk3-003, Plxnb3-001
orig anno overlaps tss: Srpk3-001, Srpk3-002, Srpk3-003, Srpk3-004	chrX:73770239-73779187	792258	chrX:73943351-73943504	792217-792258	168715	cis > 10kb	Promoter (<=1kb) <-> 3' UTR	tss_protein_coding <-> transcript_body	Hcfc1	Plxnb3-003, Srpk3-002, Srpk3-001, Plxnb3-006, Plxnb3-002, Srpk3-004, Idh3g-008, Idh3g-002, Idh3g-001, Srpk3-003, Plxnb3-001
orig anno overlaps tss: Srpk3-001, Srpk3-002, Srpk3-003, Srpk3-004	chrX:73770239-73779187	792256	chrX:73933226-73940303	792217-792256	162052	cis > 10kb	Promoter (<=1kb) <-> Promoter (2-3kb)	tss_protein_coding <-> intergenic	Renbp	Plxnb3-003, Srpk3-002, Srpk3-001, Plxnb3-006, Plxnb3-002, Srpk3-004, Idh3g-008, Idh3g-002, Idh3g-001, Srpk3-003, Plxnb3-001
orig anno overlaps tss: Srpk3-001, Srpk3-002, Srpk3-003, Srpk3-004	chrX:73770239-73779187	792251	chrX:73908411-73918685	792217-792251	138835	cis > 10kb	Promoter (<=1kb) <-> Promoter (<=1kb)	tss_protein_coding <-> tss_protein_coding	Arhgap4	Plxnb3-003, Srpk3-002, Srpk3-001, Plxnb3-006, Plxnb3-002, Srpk3-004, Idh3g-008, Idh3g-002, Idh3g-001, Srpk3-003, Plxnb3-001
orig anno overlaps tss: Plxnb3-001, Plxnb3-002, Plxnb3-003, Plxnb3-006, Plxnb3-004	chrX:73755970-73768366	792260	chrX:73943901-73958613	792214-792260	189089	cis > 10kb	Promoter (<=1kb) <-> Promoter (<=1kb)	tss_protein_coding <-> tss_protein_coding	Hcfc1	Plxnb3-006, Plxnb3-003, Plxnb3-002, Plxnb3-001, Plxnb3-004
orig anno overlaps tss: Plxnb3-001, Plxnb3-002, Plxnb3-003, Plxnb3-006, Plxnb3-004	chrX:73755970-73768366	792251	chrX:73908411-73918685	792214-792251	151380	cis > 10kb	Promoter (<=1kb) <-> Promoter (<=1kb)	tss_protein_coding <-> tss_protein_coding	Arhgap4	Plxnb3-006, Plxnb3-003, Plxnb3-002, Plxnb3-001, Plxnb3-004
orig anno overlaps tss: Plxnb3-001, Plxnb3-002, Plxnb3-003, Plxnb3-006, Plxnb3-004	chrX:73755970-73768366	792216	chrX:73768428-73770238	792214-792216	7165	cis <= 10kb	Promoter (<=1kb) <-> Promoter (2-3kb)	tss_protein_coding <-> transcript_body	Plxnb3	Plxnb3-006, Plxnb3-003, Plxnb3-002, Plxnb3-001, Plxnb3-004
orig anno overlaps tss: Renbp-001, Renbp-005, Renbp-010, Renbp-004, Renbp-006, Renbp-008, Renbp-009, Renbp-003, Renbp-007, Renbp-002, Naa10-004, Naa10-005, Naa10-003, Naa10-008, Naa10-007, Naa10-012, Naa10-006, Naa10-002, Naa10-001, Arhgap4-011	chrX:73920931-73932424	792213	chrX:73755275-73755969	792213-792253	171056	cis > 10kb	Promoter (<=1kb) <-> Promoter (1-2kb)	tss_protein_coding <-> intergenic	Plxnb3	Renbp-004, Renbp-009, Renbp-003, Renbp-007, Renbp-001, Renbp-002, Arhgap4-011, Renbp-005, Renbp-010, Renbp-006, Naa10-007, Naa10-006, Naa10-005, Naa10-003, Naa10-008, Renbp-008, Naa10-012, Naa10-004, Naa10-002, Naa10-001
orig anno overlaps tss: Renbp-001, Renbp-005, Renbp-010, Renbp-004, Renbp-006, Renbp-008, Renbp-009, Renbp-003, Renbp-007, Renbp-002, Naa10-004, Naa10-005, Naa10-003, Naa10-008, Naa10-007, Naa10-012, Naa10-006, Naa10-002, Naa10-001, Arhgap4-011	chrX:73920931-73932424	792211	chrX:73731542-73744959	792211-792253	188427	cis > 10kb	Promoter (<=1kb) <-> 3' UTR	tss_protein_coding <-> transcript_body		Renbp-004, Renbp-009, Renbp-003, Renbp-007, Renbp-001, Renbp-002, Arhgap4-011, Renbp-005, Renbp-010, Renbp-006, Naa10-007, Naa10-006, Naa10-005, Naa10-003, Naa10-008, Renbp-008, Naa10-012, Naa10-004, Naa10-002, Naa10-001
orig anno overlaps tss: Srpk3-001, Srpk3-002, Srpk3-003, Srpk3-004	chrX:73770239-73779187	792211	chrX:73731542-73744959	792211-792217	36462	cis > 10kb	Promoter (<=1kb) <-> 3' UTR	tss_protein_coding <-> transcript_body		Plxnb3-003, Srpk3-002, Srpk3-001, Plxnb3-006, Plxnb3-002, Srpk3-004, Idh3g-008, Idh3g-002, Idh3g-001, Srpk3-003, Plxnb3-001
orig anno overlaps tss: Renbp-001, Renbp-005, Renbp-010, Renbp-004, Renbp-006, Renbp-008, Renbp-009, Renbp-003, Renbp-007, Renbp-002, Naa10-004, Naa10-005, Naa10-003, Naa10-008, Naa10-007, Naa10-012, Naa10-006, Naa10-002, Naa10-001, Arhgap4-011	chrX:73920931-73932424	792209	chrX:73724249-73729050	792209-792253	200028	cis > 10kb	Promoter (<=1kb) <-> Exon	tss_protein_coding <-> transcript_body	Abcd1	Renbp-004, Renbp-009, Renbp-003, Renbp-007, Renbp-001, Renbp-002, Arhgap4-011, Renbp-005, Renbp-010, Renbp-006, Naa10-007, Naa10-006, Naa10-005, Naa10-003, Naa10-008, Renbp-008, Naa10-012, Naa10-004, Naa10-002, Naa10-001
orig anno overlaps tss: Renbp-001, Renbp-005, Renbp-010, Renbp-004, Renbp-006, Renbp-008, Renbp-009, Renbp-003, Renbp-007, Renbp-002, Naa10-004, Naa10-005, Naa10-003, Naa10-008, Naa10-007, Naa10-012, Naa10-006, Naa10-002, Naa10-001, Arhgap4-011	chrX:73920931-73932424	792208	chrX:73718067-73724248	792208-792253	205520	cis > 10kb	Promoter (<=1kb) <-> Promoter (1-2kb)	tss_protein_coding <-> transcript_body	Abcd1	Renbp-004, Renbp-009, Renbp-003, Renbp-007, Renbp-001, Renbp-002, Arhgap4-011, Renbp-005, Renbp-010, Renbp-006, Naa10-007, Naa10-006, Naa10-005, Naa10-003, Naa10-008, Renbp-008, Naa10-012, Naa10-004, Naa10-002, Naa10-001
orig anno overlaps tss: L1cam-013, Avpr2-001, Avpr2-004, Avpr2-002, Avpr2-003	chrX:73891625-73896279	792208	chrX:73718067-73724248	792208-792244	172794	cis > 10kb	Promoter (<=1kb) <-> Promoter (1-2kb)	tss_protein_coding <-> transcript_body	Abcd1	Avpr2-001, Arhgap4-013, Arhgap4-019, Arhgap4-010, Arhgap4-009, Arhgap4-007, Arhgap4-006, Arhgap4-005, Arhgap4-008, Arhgap4-002, Arhgap4-001, Arhgap4-018, L1cam-013, Avpr2-003, Avpr2-002, Avpr2-004, Arhgap4-003
orig anno overlaps tss: Gm14817-001, Ssr4-007, Ssr4-006, Ssr4-003, Ssr4-005, Ssr4-002, Ssr4-001, Ssr4-201, Idh3g-009, Idh3g-002, Idh3g-001, Ssr4-004	chrX:73786016-73797047	792208	chrX:73718067-73724248	792208-792220	70374	cis > 10kb	Promoter (<=1kb) <-> Promoter (1-2kb)	tss_protein_coding <-> transcript_body	Abcd1	Pdzd4-001, Gm14817-001, Ssr4-007, Ssr4-006, Ssr4-002, Ssr4-003, Ssr4-201, Ssr4-004, Ssr4-001, Idh3g-009, Idh3g-002, Idh3g-001, Pdzd4-002, Ssr4-005
orig anno overlaps tss: Srpk3-001, Srpk3-002, Srpk3-003, Srpk3-004	chrX:73770239-73779187	792208	chrX:73718067-73724248	792208-792217	53555	cis > 10kb	Promoter (<=1kb) <-> Promoter (1-2kb)	tss_protein_coding <-> transcript_body	Abcd1	Plxnb3-003, Srpk3-002, Srpk3-001, Plxnb3-006, Plxnb3-002, Srpk3-004, Idh3g-008, Idh3g-002, Idh3g-001, Srpk3-003, Plxnb3-001
orig anno overlaps tss: Bcap31-001, Abcd1-001, Abcd1-002	chrX:73710705-73718066	792383	chrX:74338119-74343489	792207-792383	626418	cis > 10kb	Promoter (<=1kb) <-> Promoter (<=1kb)	tss_protein_coding <-> tss	Plxna3	Bcap31-001, Abcd1-001, Abcd1-002
orig anno overlaps tss: Bcap31-001, Abcd1-001, Abcd1-002	chrX:73710705-73718066	792266	chrX:73967125-73970175	792207-792266	254264	cis > 10kb	Promoter (<=1kb) <-> Promoter (<=1kb)	tss_protein_coding <-> intergenic	Hcfc1	Bcap31-001, Abcd1-001, Abcd1-002
orig anno overlaps tss: Bcap31-001, Abcd1-001, Abcd1-002	chrX:73710705-73718066	792262	chrX:73958836-73964668	792207-792262	247366	cis > 10kb	Promoter (<=1kb) <-> Promoter (1-2kb)	tss_protein_coding <-> transcript_body	Hcfc1	Bcap31-001, Abcd1-001, Abcd1-002
orig anno overlaps tss: Bcap31-001, Abcd1-001, Abcd1-002	chrX:73710705-73718066	792260	chrX:73943901-73958613	792207-792260	236871	cis > 10kb	Promoter (<=1kb) <-> Promoter (<=1kb)	tss_protein_coding <-> tss_protein_coding	Hcfc1	Bcap31-001, Abcd1-001, Abcd1-002
orig anno overlaps tss: Bcap31-001, Abcd1-001, Abcd1-002	chrX:73710705-73718066	792257	chrX:73940304-73943350	792207-792257	227441	cis > 10kb	Promoter (<=1kb) <-> 3' UTR	tss_protein_coding <-> transcript_body	Hcfc1	Bcap31-001, Abcd1-001, Abcd1-002
orig anno overlaps tss: Bcap31-001, Abcd1-001, Abcd1-002	chrX:73710705-73718066	792251	chrX:73908411-73918685	792207-792251	199162	cis > 10kb	Promoter (<=1kb) <-> Promoter (<=1kb)	tss_protein_coding <-> tss_protein_coding	Arhgap4	Bcap31-001, Abcd1-001, Abcd1-002
orig anno overlaps tss: Bcap31-001, Abcd1-001, Abcd1-002	chrX:73710705-73718066	792236	chrX:73867688-73876432	792207-792236	157674	cis > 10kb	Promoter (<=1kb) <-> Promoter (<=1kb)	tss_protein_coding <-> tss_protein_coding	L1cam	Bcap31-001, Abcd1-001, Abcd1-002
orig anno overlaps tss: Bcap31-001, Abcd1-001, Abcd1-002	chrX:73710705-73718066	792222	chrX:73797289-73803784	792207-792222	86151	cis > 10kb	Promoter (<=1kb) <-> Promoter (2-3kb)	tss_protein_coding <-> transcript_body		Bcap31-001, Abcd1-001, Abcd1-002
orig anno overlaps tss: Bcap31-001, Abcd1-001, Abcd1-002	chrX:73710705-73718066	792218	chrX:73779188-73785601	792207-792218	68009	cis > 10kb	Promoter (<=1kb) <-> Promoter (<=1kb)	tss_protein_coding <-> tss	Idh3g	Bcap31-001, Abcd1-001, Abcd1-002
orig anno overlaps tss: Bcap31-001, Abcd1-001, Abcd1-002	chrX:73710705-73718066	792211	chrX:73731542-73744959	792207-792211	23865	cis > 10kb	Promoter (<=1kb) <-> 3' UTR	tss_protein_coding <-> transcript_body		Bcap31-001, Abcd1-001, Abcd1-002
orig anno overlaps tss: Renbp-001, Renbp-005, Renbp-010, Renbp-004, Renbp-006, Renbp-008, Renbp-009, Renbp-003, Renbp-007, Renbp-002, Naa10-004, Naa10-005, Naa10-003, Naa10-008, Naa10-007, Naa10-012, Naa10-006, Naa10-002, Naa10-001, Arhgap4-011	chrX:73920931-73932424	792206	chrX:73709660-73710704	792206-792253	216496	cis > 10kb	Promoter (<=1kb) <-> Intron	tss_protein_coding <-> transcript_body	Bcap31	Renbp-004, Renbp-009, Renbp-003, Renbp-007, Renbp-001, Renbp-002, Arhgap4-011, Renbp-005, Renbp-010, Renbp-006, Naa10-007, Naa10-006, Naa10-005, Naa10-003, Naa10-008, Renbp-008, Naa10-012, Naa10-004, Naa10-002, Naa10-001
orig anno overlaps tss: Renbp-001, Renbp-005, Renbp-010, Renbp-004, Renbp-006, Renbp-008, Renbp-009, Renbp-003, Renbp-007, Renbp-002, Naa10-004, Naa10-005, Naa10-003, Naa10-008, Naa10-007, Naa10-012, Naa10-006, Naa10-002, Naa10-001, Arhgap4-011	chrX:73920931-73932424	792205	chrX:73707051-73709659	792205-792253	218323	cis > 10kb	Promoter (<=1kb) <-> Exon	tss_protein_coding <-> transcript_body	Bcap31	Renbp-004, Renbp-009, Renbp-003, Renbp-007, Renbp-001, Renbp-002, Arhgap4-011, Renbp-005, Renbp-010, Renbp-006, Naa10-007, Naa10-006, Naa10-005, Naa10-003, Naa10-008, Renbp-008, Naa10-012, Naa10-004, Naa10-002, Naa10-001
orig anno overlaps tss: Renbp-001, Renbp-005, Renbp-010, Renbp-004, Renbp-006, Renbp-008, Renbp-009, Renbp-003, Renbp-007, Renbp-002, Naa10-004, Naa10-005, Naa10-003, Naa10-008, Naa10-007, Naa10-012, Naa10-006, Naa10-002, Naa10-001, Arhgap4-011	chrX:73920931-73932424	792197	chrX:73694325-73696684	792197-792253	231173	cis > 10kb	Promoter (<=1kb) <-> Intron	tss_protein_coding <-> transcript_body	Slc6a8	Renbp-004, Renbp-009, Renbp-003, Renbp-007, Renbp-001, Renbp-002, Arhgap4-011, Renbp-005, Renbp-010, Renbp-006, Naa10-007, Naa10-006, Naa10-005, Naa10-003, Naa10-008, Renbp-008, Naa10-012, Naa10-004, Naa10-002, Naa10-001
orig anno overlaps tss: Mir718-201, Mir5132-201, Irak1-011, Irak1-014, Irak1-015, Irak1-012, Irak1-013, Irak1-016, Irak1-010, Irak1-005, Irak1-008, Irak1-003, Irak1-007, Irak1-002, Irak1-006, Irak1-009, Irak1-004, Irak1-001	chrX:74022951-74025757	792196	chrX:73681983-73694324	792196-792284	336200	cis > 10kb	Promoter (<=1kb) <-> 3' UTR	tss_protein_coding <-> transcript_body	Slc6a8	Irak1-016, Irak1-010, Irak1-013, Irak1-008, Irak1-015, Irak1-014, Irak1-012, Irak1-003, Irak1-009, Irak1-002, Irak1-006, Irak1-007, Irak1-005, Irak1-004, Irak1-001, Mir718-201, Mir5132-201, Irak1-011
orig anno overlaps tss: Renbp-001, Renbp-005, Renbp-010, Renbp-004, Renbp-006, Renbp-008, Renbp-009, Renbp-003, Renbp-007, Renbp-002, Naa10-004, Naa10-005, Naa10-003, Naa10-008, Naa10-007, Naa10-012, Naa10-006, Naa10-002, Naa10-001, Arhgap4-011	chrX:73920931-73932424	792196	chrX:73681983-73694324	792196-792253	238524	cis > 10kb	Promoter (<=1kb) <-> 3' UTR	tss_protein_coding <-> transcript_body	Slc6a8	Renbp-004, Renbp-009, Renbp-003, Renbp-007, Renbp-001, Renbp-002, Arhgap4-011, Renbp-005, Renbp-010, Renbp-006, Naa10-007, Naa10-006, Naa10-005, Naa10-003, Naa10-008, Renbp-008, Naa10-012, Naa10-004, Naa10-002, Naa10-001
orig anno overlaps tss: L1cam-013, Avpr2-001, Avpr2-004, Avpr2-002, Avpr2-003	chrX:73891625-73896279	792196	chrX:73681983-73694324	792196-792244	205798	cis > 10kb	Promoter (<=1kb) <-> 3' UTR	tss_protein_coding <-> transcript_body	Slc6a8	Avpr2-001, Arhgap4-013, Arhgap4-019, Arhgap4-010, Arhgap4-009, Arhgap4-007, Arhgap4-006, Arhgap4-005, Arhgap4-008, Arhgap4-002, Arhgap4-001, Arhgap4-018, L1cam-013, Avpr2-003, Avpr2-002, Avpr2-004, Arhgap4-003
orig anno overlaps tss: Gm14817-001, Ssr4-007, Ssr4-006, Ssr4-003, Ssr4-005, Ssr4-002, Ssr4-001, Ssr4-201, Idh3g-009, Idh3g-002, Idh3g-001, Ssr4-004	chrX:73786016-73797047	792196	chrX:73681983-73694324	792196-792220	103378	cis > 10kb	Promoter (<=1kb) <-> 3' UTR	tss_protein_coding <-> transcript_body	Slc6a8	Pdzd4-001, Gm14817-001, Ssr4-007, Ssr4-006, Ssr4-002, Ssr4-003, Ssr4-201, Ssr4-004, Ssr4-001, Idh3g-009, Idh3g-002, Idh3g-001, Pdzd4-002, Ssr4-005
orig anno overlaps tss: Srpk3-001, Srpk3-002, Srpk3-003, Srpk3-004	chrX:73770239-73779187	792196	chrX:73681983-73694324	792196-792217	86559	cis > 10kb	Promoter (<=1kb) <-> 3' UTR	tss_protein_coding <-> transcript_body	Slc6a8	Plxnb3-003, Srpk3-002, Srpk3-001, Plxnb3-006, Plxnb3-002, Srpk3-004, Idh3g-008, Idh3g-002, Idh3g-001, Srpk3-003, Plxnb3-001
orig anno overlaps tss: Renbp-001, Renbp-005, Renbp-010, Renbp-004, Renbp-006, Renbp-008, Renbp-009, Renbp-003, Renbp-007, Renbp-002, Naa10-004, Naa10-005, Naa10-003, Naa10-008, Naa10-007, Naa10-012, Naa10-006, Naa10-002, Naa10-001, Arhgap4-011	chrX:73920931-73932424	792194	chrX:73676462-73678566	792194-792253	249164	cis > 10kb	Promoter (<=1kb) <-> Promoter (<=1kb)	tss_protein_coding <-> tss	Slc6a8	Renbp-004, Renbp-009, Renbp-003, Renbp-007, Renbp-001, Renbp-002, Arhgap4-011, Renbp-005, Renbp-010, Renbp-006, Naa10-007, Naa10-006, Naa10-005, Naa10-003, Naa10-008, Renbp-008, Naa10-012, Naa10-004, Naa10-002, Naa10-001
orig anno overlaps tss: Slc6a8-012, Slc6a8-003, Slc6a8-002, Slc6a8-011, Slc6a8-201, Slc6a8-001, Slc6a8-006	chrX:73669649-73676461	792399	chrX:74412655-74424204	792193-792399	745375	cis > 10kb	Promoter (<=1kb) <-> Promoter (<=1kb)	tss_protein_coding <-> transcript_body	Ikbkg	Slc6a8-011, Slc6a8-012, Slc6a8-001, Slc6a8-201, Slc6a8-006, Slc6a8-002, Slc6a8-003
orig anno overlaps tss: Slc6a8-012, Slc6a8-003, Slc6a8-002, Slc6a8-011, Slc6a8-201, Slc6a8-001, Slc6a8-006	chrX:73669649-73676461	792382	chrX:74330754-74338118	792193-792382	661381	cis > 10kb	Promoter (<=1kb) <-> Promoter (<=1kb)	tss_protein_coding <-> tss	Plxna3	Slc6a8-011, Slc6a8-012, Slc6a8-001, Slc6a8-201, Slc6a8-006, Slc6a8-002, Slc6a8-003
orig anno overlaps tss: Slc6a8-012, Slc6a8-003, Slc6a8-002, Slc6a8-011, Slc6a8-201, Slc6a8-001, Slc6a8-006	chrX:73669649-73676461	792362	chrX:74242302-74247991	792193-792362	572092	cis > 10kb	Promoter (<=1kb) <-> Promoter (<=1kb)	tss_protein_coding <-> tss_protein_coding	Flna	Slc6a8-011, Slc6a8-012, Slc6a8-001, Slc6a8-201, Slc6a8-006, Slc6a8-002, Slc6a8-003
orig anno overlaps tss: Slc6a8-012, Slc6a8-003, Slc6a8-002, Slc6a8-011, Slc6a8-201, Slc6a8-001, Slc6a8-006	chrX:73669649-73676461	792262	chrX:73958836-73964668	792193-792262	288697	cis > 10kb	Promoter (<=1kb) <-> Promoter (1-2kb)	tss_protein_coding <-> transcript_body	Hcfc1	Slc6a8-011, Slc6a8-012, Slc6a8-001, Slc6a8-201, Slc6a8-006, Slc6a8-002, Slc6a8-003
orig anno overlaps tss: Slc6a8-012, Slc6a8-003, Slc6a8-002, Slc6a8-011, Slc6a8-201, Slc6a8-001, Slc6a8-006	chrX:73669649-73676461	792260	chrX:73943901-73958613	792193-792260	278202	cis > 10kb	Promoter (<=1kb) <-> Promoter (<=1kb)	tss_protein_coding <-> tss_protein_coding	Hcfc1	Slc6a8-011, Slc6a8-012, Slc6a8-001, Slc6a8-201, Slc6a8-006, Slc6a8-002, Slc6a8-003
orig anno overlaps tss: Slc6a8-012, Slc6a8-003, Slc6a8-002, Slc6a8-011, Slc6a8-201, Slc6a8-001, Slc6a8-006	chrX:73669649-73676461	792259	chrX:73943505-73943900	792193-792259	270648	cis > 10kb	Promoter (<=1kb) <-> 3' UTR	tss_protein_coding <-> transcript_body	Hcfc1	Slc6a8-011, Slc6a8-012, Slc6a8-001, Slc6a8-201, Slc6a8-006, Slc6a8-002, Slc6a8-003
orig anno overlaps tss: Slc6a8-012, Slc6a8-003, Slc6a8-002, Slc6a8-011, Slc6a8-201, Slc6a8-001, Slc6a8-006	chrX:73669649-73676461	792258	chrX:73943351-73943504	792193-792258	270373	cis > 10kb	Promoter (<=1kb) <-> 3' UTR	tss_protein_coding <-> transcript_body	Hcfc1	Slc6a8-011, Slc6a8-012, Slc6a8-001, Slc6a8-201, Slc6a8-006, Slc6a8-002, Slc6a8-003
orig anno overlaps tss: Slc6a8-012, Slc6a8-003, Slc6a8-002, Slc6a8-011, Slc6a8-201, Slc6a8-001, Slc6a8-006	chrX:73669649-73676461	792257	chrX:73940304-73943350	792193-792257	268772	cis > 10kb	Promoter (<=1kb) <-> 3' UTR	tss_protein_coding <-> transcript_body	Hcfc1	Slc6a8-011, Slc6a8-012, Slc6a8-001, Slc6a8-201, Slc6a8-006, Slc6a8-002, Slc6a8-003
orig anno overlaps tss: Slc6a8-012, Slc6a8-003, Slc6a8-002, Slc6a8-011, Slc6a8-201, Slc6a8-001, Slc6a8-006	chrX:73669649-73676461	792251	chrX:73908411-73918685	792193-792251	240493	cis > 10kb	Promoter (<=1kb) <-> Promoter (<=1kb)	tss_protein_coding <-> tss_protein_coding	Arhgap4	Slc6a8-011, Slc6a8-012, Slc6a8-001, Slc6a8-201, Slc6a8-006, Slc6a8-002, Slc6a8-003
orig anno overlaps tss: Slc6a8-012, Slc6a8-003, Slc6a8-002, Slc6a8-011, Slc6a8-201, Slc6a8-001, Slc6a8-006	chrX:73669649-73676461	792237	chrX:73876433-73881572	792193-792237	205948	cis > 10kb	Promoter (<=1kb) <-> Promoter (<=1kb)	tss_protein_coding <-> tss_protein_coding	L1cam	Slc6a8-011, Slc6a8-012, Slc6a8-001, Slc6a8-201, Slc6a8-006, Slc6a8-002, Slc6a8-003
orig anno overlaps tss: Slc6a8-012, Slc6a8-003, Slc6a8-002, Slc6a8-011, Slc6a8-201, Slc6a8-001, Slc6a8-006	chrX:73669649-73676461	792196	chrX:73681983-73694324	792193-792196	15099	cis > 10kb	Promoter (<=1kb) <-> 3' UTR	tss_protein_coding <-> transcript_body	Slc6a8	Slc6a8-011, Slc6a8-012, Slc6a8-001, Slc6a8-201, Slc6a8-006, Slc6a8-002, Slc6a8-003
orig anno overlaps tss: Pnck-002, Pnck-001, Pnck-004, Pnck-003, Pnck-005	chrX:73656474-73666555	792262	chrX:73958836-73964668	792190-792262	300237	cis > 10kb	Promoter (<=1kb) <-> Promoter (1-2kb)	tss_protein_coding <-> transcript_body	Hcfc1	Pnck-002, Pnck-001, Pnck-004, Pnck-003, Pnck-005
orig anno overlaps tss: Pnck-002, Pnck-001, Pnck-004, Pnck-003, Pnck-005	chrX:73656474-73666555	792260	chrX:73943901-73958613	792190-792260	289742	cis > 10kb	Promoter (<=1kb) <-> Promoter (<=1kb)	tss_protein_coding <-> tss_protein_coding	Hcfc1	Pnck-002, Pnck-001, Pnck-004, Pnck-003, Pnck-005
orig anno overlaps tss: Pnck-002, Pnck-001, Pnck-004, Pnck-003, Pnck-005	chrX:73656474-73666555	792165	chrX:73573056-73575407	792165-792190	87283	cis > 10kb	Promoter (<=1kb) <-> Distal Intergenic	tss_protein_coding <-> intergenic	Dusp9	Pnck-002, Pnck-001, Pnck-004, Pnck-003, Pnck-005
orig anno overlaps tss: Pnck-002, Pnck-001, Pnck-004, Pnck-003, Pnck-005	chrX:73656474-73666555	792164	chrX:73567202-73573055	792164-792190	91386	cis > 10kb	Promoter (<=1kb) <-> 3' UTR	tss_protein_coding <-> transcript_body	Atp2b3	Pnck-002, Pnck-001, Pnck-004, Pnck-003, Pnck-005
orig anno overlaps tss: Pnck-002, Pnck-001, Pnck-004, Pnck-003, Pnck-005	chrX:73656474-73666555	792163	chrX:73564191-73567201	792163-792190	95819	cis > 10kb	Promoter (<=1kb) <-> Intron	tss_protein_coding <-> transcript_body	Atp2b3	Pnck-002, Pnck-001, Pnck-004, Pnck-003, Pnck-005
orig anno overlaps tss: Pnck-002, Pnck-001, Pnck-004, Pnck-003, Pnck-005	chrX:73656474-73666555	792162	chrX:73562776-73564190	792162-792190	98032	cis > 10kb	Promoter (<=1kb) <-> Intron	tss_protein_coding <-> transcript_body	Atp2b3	Pnck-002, Pnck-001, Pnck-004, Pnck-003, Pnck-005
orig anno overlaps tss: Pnck-002, Pnck-001, Pnck-004, Pnck-003, Pnck-005	chrX:73656474-73666555	792153	chrX:73531547-73540615	792153-792190	125434	cis > 10kb	Promoter (<=1kb) <-> Exon	tss_protein_coding <-> transcript_body	Atp2b3	Pnck-002, Pnck-001, Pnck-004, Pnck-003, Pnck-005
orig anno overlaps tss: Dusp9-001	chrX:73630210-73641652	792153	chrX:73531547-73540615	792153-792183	99850	cis > 10kb	Promoter (<=1kb) <-> Exon	tss_protein_coding <-> transcript_body	Atp2b3	Dusp9-001
orig anno overlaps tss: Pnck-002, Pnck-001, Pnck-004, Pnck-003, Pnck-005	chrX:73656474-73666555	792150	chrX:73519511-73528194	792150-792190	137662	cis > 10kb	Promoter (<=1kb) <-> 5' UTR	tss_protein_coding <-> transcript_body	Atp2b3	Pnck-002, Pnck-001, Pnck-004, Pnck-003, Pnck-005
orig anno overlaps tss: Atp2b3-002, Atp2b3-001, Atp2b3-003	chrX:73499837-73512458	792150	chrX:73519511-73528194	792146-792150	17705	cis > 10kb	Promoter (<=1kb) <-> 5' UTR	tss_protein_coding <-> transcript_body	Atp2b3	Atp2b3-003, Atp2b3-001, Atp2b3-002
orig anno overlaps tss: Atp2b3-002, Atp2b3-001, Atp2b3-003	chrX:73499837-73512458	792142	chrX:73485715-73496808	792142-792146	14886	cis > 10kb	Promoter (<=1kb) <-> Promoter (<=1kb)	tss_protein_coding <-> tss	Bgn	Atp2b3-003, Atp2b3-001, Atp2b3-002
orig anno overlaps tss: Bgn-005, Bgn-001, Bgn-003, Bgn-008, Bgn-201, Bgn-002	chrX:73479352-73485714	792136	chrX:73468935-73475512	792136-792141	10309	cis > 10kb	Promoter (<=1kb) <-> Distal Intergenic	tss_protein_coding <-> intergenic	Bgn	Bgn-005, Bgn-001, Bgn-003, Bgn-008, Bgn-201, Bgn-002
orig anno overlaps tss: Bgn-005, Bgn-001, Bgn-003, Bgn-008, Bgn-201, Bgn-002	chrX:73479352-73485714	792134	chrX:73459395-73466294	792134-792141	19688	cis > 10kb	Promoter (<=1kb) <-> Promoter (<=1kb)	tss_protein_coding <-> intergenic	Haus7	Bgn-005, Bgn-001, Bgn-003, Bgn-008, Bgn-201, Bgn-002
orig anno overlaps tss: Haus7-001, Haus7-002	chrX:73458978-73459394	792189	chrX:73650930-73656473	792133-792189	194516	cis > 10kb	Promoter (<=1kb) <-> Promoter (1-2kb)	tss_protein_coding <-> transcript_body	Pnck	Haus7-001, Haus7-002
orig anno overlaps tss: Haus7-001, Haus7-002	chrX:73458978-73459394	792150	chrX:73519511-73528194	792133-792150	64667	cis > 10kb	Promoter (<=1kb) <-> 5' UTR	tss_protein_coding <-> transcript_body	Atp2b3	Haus7-001, Haus7-002
orig anno overlaps tss: Haus7-001, Haus7-002	chrX:73458978-73459394	792142	chrX:73485715-73496808	792133-792142	32076	cis > 10kb	Promoter (<=1kb) <-> Promoter (<=1kb)	tss_protein_coding <-> tss	Bgn	Haus7-001, Haus7-002
orig anno overlaps tss: Trex2-001	chrX:73425351-73437317	792128	chrX:73440123-73447978	792126-792128	12717	cis > 10kb	Promoter (<=1kb) <-> Promoter (<=1kb)	tss_protein_coding <-> tss	Haus7	Haus7-002, Haus7-001, Zfp92-002, Haus7-003, Trex2-001, Zfp92-001
orig anno overlaps tss: Zfp275-001, Zfp275-002, Zfp275-003	chrX:73335854-73345018	792142	chrX:73485715-73496808	792092-792142	150826	cis > 10kb	Promoter (<=1kb) <-> Promoter (<=1kb)	tss_protein_coding <-> tss	Bgn	Zfp275-003, Zfp275-001, Zfp275-002
orig anno overlaps tss: Zfp275-001, Zfp275-002, Zfp275-003	chrX:73335854-73345018	792097	chrX:73347322-73350121	792092-792097	8286	cis <= 10kb	Promoter (<=1kb) <-> Promoter (2-3kb)	tss_protein_coding <-> transcript_body	Zfp275	Zfp275-003, Zfp275-001, Zfp275-002
orig anno overlaps tss: Zfp275-001, Zfp275-002, Zfp275-003	chrX:73335854-73345018	792096	chrX:73345619-73347321	792092-792096	6034	cis <= 10kb	Promoter (<=1kb) <-> Promoter (1-2kb)	tss_protein_coding <-> transcript_body	Zfp275	Zfp275-003, Zfp275-001, Zfp275-002
orig anno overlaps tss: F8a-001	chrX:73227294-73232859	792150	chrX:73519511-73528194	792058-792150	293776	cis > 10kb	Promoter (<=1kb) <-> 5' UTR	tss_protein_coding <-> transcript_body	Atp2b3	F8a-001, Xlr5a-201
orig anno overlaps tss: Atp2b3-002, Atp2b3-001, Atp2b3-003	chrX:73499837-73512458	792007	chrX:73065804-73069919	792007-792146	438286	cis > 10kb	Promoter (<=1kb) <-> Promoter (1-2kb)	tss_protein_coding <-> transcript_body	Pnma3	Atp2b3-003, Atp2b3-001, Atp2b3-002
orig anno overlaps tss: Trex2-001	chrX:73425351-73437317	792007	chrX:73065804-73069919	792007-792126	363472	cis > 10kb	Promoter (<=1kb) <-> Promoter (1-2kb)	tss_protein_coding <-> transcript_body	Pnma3	Haus7-002, Haus7-001, Zfp92-002, Haus7-003, Trex2-001, Zfp92-001
orig anno overlaps tss: Pnma3-001	chrX:73062514-73065803	792196	chrX:73681983-73694324	792006-792196	623995	cis > 10kb	Promoter (<=1kb) <-> 3' UTR	tss_protein_coding <-> transcript_body	Slc6a8	Pnma3-001
orig anno overlaps tss: Pnma3-001	chrX:73062514-73065803	792189	chrX:73650930-73656473	792006-792189	589543	cis > 10kb	Promoter (<=1kb) <-> Promoter (1-2kb)	tss_protein_coding <-> transcript_body	Pnck	Pnma3-001
orig anno overlaps tss: Pnma3-001	chrX:73062514-73065803	792142	chrX:73485715-73496808	792006-792142	427103	cis > 10kb	Promoter (<=1kb) <-> Promoter (<=1kb)	tss_protein_coding <-> tss	Bgn	Pnma3-001
orig anno overlaps tss: Renbp-001, Renbp-005, Renbp-010, Renbp-004, Renbp-006, Renbp-008, Renbp-009, Renbp-003, Renbp-007, Renbp-002, Naa10-004, Naa10-005, Naa10-003, Naa10-008, Naa10-007, Naa10-012, Naa10-006, Naa10-002, Naa10-001, Arhgap4-011	chrX:73920931-73932424	792001	chrX:73042553-73050349	792001-792253	880227	cis > 10kb	Promoter (<=1kb) <-> Distal Intergenic	tss_protein_coding <-> intergenic	Pnma5	Renbp-004, Renbp-009, Renbp-003, Renbp-007, Renbp-001, Renbp-002, Arhgap4-011, Renbp-005, Renbp-010, Renbp-006, Naa10-007, Naa10-006, Naa10-005, Naa10-003, Naa10-008, Renbp-008, Naa10-012, Naa10-004, Naa10-002, Naa10-001
orig anno overlaps tss: Slc6a8-012, Slc6a8-003, Slc6a8-002, Slc6a8-011, Slc6a8-201, Slc6a8-001, Slc6a8-006	chrX:73669649-73676461	792000	chrX:73041595-73042552	792000-792193	630981	cis > 10kb	Promoter (<=1kb) <-> Distal Intergenic	tss_protein_coding <-> intergenic	Pnma5	Slc6a8-011, Slc6a8-012, Slc6a8-001, Slc6a8-201, Slc6a8-006, Slc6a8-002, Slc6a8-003
orig anno overlaps tss: Trex2-001	chrX:73425351-73437317	791999	chrX:73039940-73041594	791999-792126	390567	cis > 10kb	Promoter (<=1kb) <-> Promoter (2-3kb)	tss_protein_coding <-> intergenic	Pnma5	Haus7-002, Haus7-001, Zfp92-002, Haus7-003, Trex2-001, Zfp92-001
orig anno overlaps tss: Trex2-001	chrX:73425351-73437317	791995	chrX:73027008-73030624	791995-792126	402518	cis > 10kb	Promoter (<=1kb) <-> 3' UTR	tss_protein_coding <-> transcript_body	Pnma5	Haus7-002, Haus7-001, Zfp92-002, Haus7-003, Trex2-001, Zfp92-001
orig anno overlaps tss: Atp2b3-002, Atp2b3-001, Atp2b3-003	chrX:73499837-73512458	791993	chrX:73021815-73024273	791993-792146	483104	cis > 10kb	Promoter (<=1kb) <-> Intron	tss_protein_coding <-> transcript_body	Pnma5	Atp2b3-003, Atp2b3-001, Atp2b3-002
orig anno overlaps tss: Pnck-002, Pnck-001, Pnck-004, Pnck-003, Pnck-005	chrX:73656474-73666555	791992	chrX:73019656-73021814	791992-792190	640780	cis > 10kb	Promoter (<=1kb) <-> Exon	tss_protein_coding <-> transcript_body	Pnma5	Pnck-002, Pnck-001, Pnck-004, Pnck-003, Pnck-005
orig anno overlaps tss: Atp2b3-002, Atp2b3-001, Atp2b3-003	chrX:73499837-73512458	791992	chrX:73019656-73021814	791992-792146	485413	cis > 10kb	Promoter (<=1kb) <-> Exon	tss_protein_coding <-> transcript_body	Pnma5	Atp2b3-003, Atp2b3-001, Atp2b3-002
orig anno overlaps tss: Srpk3-001, Srpk3-002, Srpk3-003, Srpk3-004	chrX:73770239-73779187	791990	chrX:73013963-73018205	791990-792217	758629	cis > 10kb	Promoter (<=1kb) <-> Exon	tss_protein_coding <-> transcript_body	Pnma5	Plxnb3-003, Srpk3-002, Srpk3-001, Plxnb3-006, Plxnb3-002, Srpk3-004, Idh3g-008, Idh3g-002, Idh3g-001, Srpk3-003, Plxnb3-001
orig anno overlaps tss: Slc6a8-012, Slc6a8-003, Slc6a8-002, Slc6a8-011, Slc6a8-201, Slc6a8-001, Slc6a8-006	chrX:73669649-73676461	791990	chrX:73013963-73018205	791990-792193	656971	cis > 10kb	Promoter (<=1kb) <-> Exon	tss_protein_coding <-> transcript_body	Pnma5	Slc6a8-011, Slc6a8-012, Slc6a8-001, Slc6a8-201, Slc6a8-006, Slc6a8-002, Slc6a8-003
orig anno overlaps tss: Pnck-002, Pnck-001, Pnck-004, Pnck-003, Pnck-005	chrX:73656474-73666555	791990	chrX:73013963-73018205	791990-792190	645431	cis > 10kb	Promoter (<=1kb) <-> Exon	tss_protein_coding <-> transcript_body	Pnma5	Pnck-002, Pnck-001, Pnck-004, Pnck-003, Pnck-005
orig anno overlaps tss: Bgn-005, Bgn-001, Bgn-003, Bgn-008, Bgn-201, Bgn-002	chrX:73479352-73485714	791990	chrX:73013963-73018205	791990-792141	466449	cis > 10kb	Promoter (<=1kb) <-> Exon	tss_protein_coding <-> transcript_body	Pnma5	Bgn-005, Bgn-001, Bgn-003, Bgn-008, Bgn-201, Bgn-002
orig anno overlaps tss: Hcfc1-001, Hcfc1-005	chrX:73966207-73967124	791989	chrX:73002723-73013962	791989-792265	958323	cis > 10kb	Promoter (<=1kb) <-> Exon	tss_protein_coding <-> transcript_body	Mir2137	Hcfc1-001, Hcfc1-005
orig anno overlaps tss: L1cam-013, Avpr2-001, Avpr2-004, Avpr2-002, Avpr2-003	chrX:73891625-73896279	791989	chrX:73002723-73013962	791989-792244	885609	cis > 10kb	Promoter (<=1kb) <-> Exon	tss_protein_coding <-> transcript_body	Mir2137	Avpr2-001, Arhgap4-013, Arhgap4-019, Arhgap4-010, Arhgap4-009, Arhgap4-007, Arhgap4-006, Arhgap4-005, Arhgap4-008, Arhgap4-002, Arhgap4-001, Arhgap4-018, L1cam-013, Avpr2-003, Avpr2-002, Avpr2-004, Arhgap4-003
orig anno overlaps tss: Gm14817-001, Ssr4-007, Ssr4-006, Ssr4-003, Ssr4-005, Ssr4-002, Ssr4-001, Ssr4-201, Idh3g-009, Idh3g-002, Idh3g-001, Ssr4-004	chrX:73786016-73797047	791989	chrX:73002723-73013962	791989-792220	783189	cis > 10kb	Promoter (<=1kb) <-> Exon	tss_protein_coding <-> transcript_body	Mir2137	Pdzd4-001, Gm14817-001, Ssr4-007, Ssr4-006, Ssr4-002, Ssr4-003, Ssr4-201, Ssr4-004, Ssr4-001, Idh3g-009, Idh3g-002, Idh3g-001, Pdzd4-002, Ssr4-005
orig anno overlaps tss: Srpk3-001, Srpk3-002, Srpk3-003, Srpk3-004	chrX:73770239-73779187	791989	chrX:73002723-73013962	791989-792217	766370	cis > 10kb	Promoter (<=1kb) <-> Exon	tss_protein_coding <-> transcript_body	Mir2137	Plxnb3-003, Srpk3-002, Srpk3-001, Plxnb3-006, Plxnb3-002, Srpk3-004, Idh3g-008, Idh3g-002, Idh3g-001, Srpk3-003, Plxnb3-001
orig anno overlaps tss: Slc6a8-012, Slc6a8-003, Slc6a8-002, Slc6a8-011, Slc6a8-201, Slc6a8-001, Slc6a8-006	chrX:73669649-73676461	791989	chrX:73002723-73013962	791989-792193	664712	cis > 10kb	Promoter (<=1kb) <-> Exon	tss_protein_coding <-> transcript_body	Mir2137	Slc6a8-011, Slc6a8-012, Slc6a8-001, Slc6a8-201, Slc6a8-006, Slc6a8-002, Slc6a8-003
orig anno overlaps tss: Pnck-002, Pnck-001, Pnck-004, Pnck-003, Pnck-005	chrX:73656474-73666555	791989	chrX:73002723-73013962	791989-792190	653172	cis > 10kb	Promoter (<=1kb) <-> Exon	tss_protein_coding <-> transcript_body	Mir2137	Pnck-002, Pnck-001, Pnck-004, Pnck-003, Pnck-005
orig anno overlaps tss: Dusp9-001	chrX:73630210-73641652	791989	chrX:73002723-73013962	791989-792183	627588	cis > 10kb	Promoter (<=1kb) <-> Exon	tss_protein_coding <-> transcript_body	Mir2137	Dusp9-001
orig anno overlaps tss: Atp2b3-002, Atp2b3-001, Atp2b3-003	chrX:73499837-73512458	791989	chrX:73002723-73013962	791989-792146	497805	cis > 10kb	Promoter (<=1kb) <-> Exon	tss_protein_coding <-> transcript_body	Mir2137	Atp2b3-003, Atp2b3-001, Atp2b3-002
orig anno overlaps tss: Bgn-005, Bgn-001, Bgn-003, Bgn-008, Bgn-201, Bgn-002	chrX:73479352-73485714	791989	chrX:73002723-73013962	791989-792141	474190	cis > 10kb	Promoter (<=1kb) <-> Exon	tss_protein_coding <-> transcript_body	Mir2137	Bgn-005, Bgn-001, Bgn-003, Bgn-008, Bgn-201, Bgn-002
orig anno overlaps tss: Haus7-001, Haus7-002	chrX:73458978-73459394	791989	chrX:73002723-73013962	791989-792133	450843	cis > 10kb	Promoter (<=1kb) <-> Exon	tss_protein_coding <-> transcript_body	Mir2137	Haus7-001, Haus7-002
orig anno overlaps tss: Trex2-001	chrX:73425351-73437317	791989	chrX:73002723-73013962	791989-792126	422991	cis > 10kb	Promoter (<=1kb) <-> Exon	tss_protein_coding <-> transcript_body	Mir2137	Haus7-002, Haus7-001, Zfp92-002, Haus7-003, Trex2-001, Zfp92-001
orig anno overlaps tss: Bgn-005, Bgn-001, Bgn-003, Bgn-008, Bgn-201, Bgn-002	chrX:73479352-73485714	791988	chrX:72999540-73002722	791988-792141	481402	cis > 10kb	Promoter (<=1kb) <-> Exon	tss_protein_coding <-> transcript_body	Mir2137	Bgn-005, Bgn-001, Bgn-003, Bgn-008, Bgn-201, Bgn-002
orig anno overlaps tss: Srpk3-001, Srpk3-002, Srpk3-003, Srpk3-004	chrX:73770239-73779187	791987	chrX:72996924-72999539	791987-792217	776481	cis > 10kb	Promoter (<=1kb) <-> 5' UTR	tss_protein_coding <-> transcript_body	Mir2137	Plxnb3-003, Srpk3-002, Srpk3-001, Plxnb3-006, Plxnb3-002, Srpk3-004, Idh3g-008, Idh3g-002, Idh3g-001, Srpk3-003, Plxnb3-001
orig anno overlaps tss: Slc6a8-012, Slc6a8-003, Slc6a8-002, Slc6a8-011, Slc6a8-201, Slc6a8-001, Slc6a8-006	chrX:73669649-73676461	791987	chrX:72996924-72999539	791987-792193	674823	cis > 10kb	Promoter (<=1kb) <-> 5' UTR	tss_protein_coding <-> transcript_body	Mir2137	Slc6a8-011, Slc6a8-012, Slc6a8-001, Slc6a8-201, Slc6a8-006, Slc6a8-002, Slc6a8-003
orig anno overlaps tss: L1cam-013, Avpr2-001, Avpr2-004, Avpr2-002, Avpr2-003	chrX:73891625-73896279	791986	chrX:72993652-72996923	791986-792244	898664	cis > 10kb	Promoter (<=1kb) <-> Promoter (1-2kb)	tss_protein_coding <-> transcript_body	Mir2137	Avpr2-001, Arhgap4-013, Arhgap4-019, Arhgap4-010, Arhgap4-009, Arhgap4-007, Arhgap4-006, Arhgap4-005, Arhgap4-008, Arhgap4-002, Arhgap4-001, Arhgap4-018, L1cam-013, Avpr2-003, Avpr2-002, Avpr2-004, Arhgap4-003
orig anno overlaps tss: Gabrq-002, Gabrq-001	chrX:72814105-72831947	791664	chrX:72024410-72025789	791664-791930	797926	cis > 10kb	Promoter (<=1kb) <-> Distal Intergenic	tss_protein_coding <-> intergenic	Cnga2	Gabrq-002, Gabrq-001
orig anno overlaps tss: Gabrq-002, Gabrq-001	chrX:72814105-72831947	791656	chrX:72001305-72008829	791656-791930	817959	cis > 10kb	Promoter (<=1kb) <-> 5' UTR	tss_protein_coding <-> transcript_body	Cnga2	Gabrq-002, Gabrq-001
orig anno overlaps tss: Gabrq-002, Gabrq-001	chrX:72814105-72831947	791654	chrX:71999299-71999654	791654-791930	823549	cis > 10kb	Promoter (<=1kb) <-> Intron	tss_protein_coding <-> transcript_body	Cnga2	Gabrq-002, Gabrq-001
orig anno overlaps tss: Gabrq-002, Gabrq-001	chrX:72814105-72831947	791649	chrX:71992646-71994043	791649-791930	829681	cis > 10kb	Promoter (<=1kb) <-> Promoter (<=1kb)	tss_protein_coding <-> transcript_body	Cnga2	Gabrq-002, Gabrq-001
orig anno overlaps tss: Gabrq-002, Gabrq-001	chrX:72814105-72831947	791644	chrX:71986802-71988120	791644-791930	835565	cis > 10kb	Promoter (<=1kb) <-> 5' UTR	tss_protein_coding <-> transcript_body	Fate1	Gabrq-002, Gabrq-001
orig anno overlaps tss: Fate1-002, Fate1-001	chrX:71969059-71981642	791957	chrX:72907011-72914941	791640-791957	935625	cis > 10kb	Promoter (<=1kb) <-> Promoter (1-2kb)	tss_protein_coding <-> transcript_body	Cetn2	Prrg3-201, Prrg3-001, Fate1-001, Fate1-002
orig anno overlaps tss: Fate1-002, Fate1-001	chrX:71969059-71981642	791933	chrX:72833462-72842675	791640-791933	862718	cis > 10kb	Promoter (<=1kb) <-> 3' UTR	tss_protein_coding <-> transcript_body	Gabrq	Prrg3-201, Prrg3-001, Fate1-001, Fate1-002
orig anno overlaps tss: Fate1-002, Fate1-001	chrX:71969059-71981642	791929	chrX:72807889-72814104	791640-791929	835646	cis > 10kb	Promoter (<=1kb) <-> Distal Intergenic	tss_protein_coding <-> intergenic	Gabrq	Prrg3-201, Prrg3-001, Fate1-001, Fate1-002
orig anno overlaps tss: Fate1-002, Fate1-001	chrX:71969059-71981642	791927	chrX:72804112-72807010	791640-791927	830210	cis > 10kb	Promoter (<=1kb) <-> Distal Intergenic	tss_protein_coding <-> intergenic	Gabrq	Prrg3-201, Prrg3-001, Fate1-001, Fate1-002
orig anno overlaps tss: Fate1-002, Fate1-001	chrX:71969059-71981642	791643	chrX:71982771-71986801	791640-791643	9435	cis <= 10kb	Promoter (<=1kb) <-> Promoter (<=1kb)	tss_protein_coding <-> tss	Fate1	Prrg3-201, Prrg3-001, Fate1-001, Fate1-002
orig anno overlaps tss: Gabrq-002, Gabrq-001	chrX:72814105-72831947	791636	chrX:71941784-71947744	791636-791930	878262	cis > 10kb	Promoter (<=1kb) <-> Distal Intergenic	tss_protein_coding <-> intergenic	Gm1141	Gabrq-002, Gabrq-001
orig anno overlaps tss: Gabrq-002, Gabrq-001	chrX:72814105-72831947	791634	chrX:71932165-71936607	791634-791930	888640	cis > 10kb	Promoter (<=1kb) <-> Promoter (<=1kb)	tss_protein_coding <-> tss_protein_coding	Gm1141	Gabrq-002, Gabrq-001
orig anno overlaps tss: Gpr50-002, Gpr50-003, Gpr50-001	chrX:71659265-71670181	791636	chrX:71941784-71947744	791544-791636	280041	cis > 10kb	Promoter (<=1kb) <-> Distal Intergenic	tss_protein_coding <-> intergenic	Gm1141	Gpr50-001, Gpr50-002, Gpr50-003
orig anno overlaps tss: Prrg3-001, Prrg3-002, Prrg3-201	chrX:71949241-71964168	791543	chrX:71658395-71659264	791543-791638	297875	cis > 10kb	Promoter (<=1kb) <-> Distal Intergenic	tss_protein_coding <-> intergenic	Gpr50	Prrg3-201, Prrg3-001, Prrg3-002
orig anno overlaps tss: Prrg3-001, Prrg3-002, Prrg3-201	chrX:71949241-71964168	791542	chrX:71652221-71658394	791542-791638	301397	cis > 10kb	Promoter (<=1kb) <-> Distal Intergenic	tss_protein_coding <-> intergenic	Gpr50	Prrg3-201, Prrg3-001, Prrg3-002
orig anno overlaps tss: Vma21-002	chrX:71811663-71815941	791542	chrX:71652221-71658394	791542-791587	158494	cis > 10kb	Promoter (<=1kb) <-> Distal Intergenic	tss_protein_coding <-> intergenic	Gpr50	Vma21-002
orig anno overlaps tss: Gabrq-002, Gabrq-001	chrX:72814105-72831947	791541	chrX:71648829-71652220	791541-791930	1172501	cis > 10kb	Promoter (<=1kb) <-> Distal Intergenic	tss_protein_coding <-> intergenic	Gpr50	Gabrq-002, Gabrq-001
orig anno overlaps tss: Prrg3-001, Prrg3-002, Prrg3-201	chrX:71949241-71964168	791541	chrX:71648829-71652220	791541-791638	306180	cis > 10kb	Promoter (<=1kb) <-> Distal Intergenic	tss_protein_coding <-> intergenic	Gpr50	Prrg3-201, Prrg3-001, Prrg3-002
orig anno overlaps tss: Vma21-002	chrX:71811663-71815941	791541	chrX:71648829-71652220	791541-791587	163277	cis > 10kb	Promoter (<=1kb) <-> Distal Intergenic	tss_protein_coding <-> intergenic	Gpr50	Vma21-002
orig anno overlaps tss: Prrg3-001, Prrg3-002, Prrg3-201	chrX:71949241-71964168	791540	chrX:71648507-71648828	791540-791638	308037	cis > 10kb	Promoter (<=1kb) <-> Distal Intergenic	tss_protein_coding <-> intergenic	Gpr50	Prrg3-201, Prrg3-001, Prrg3-002
orig anno overlaps tss: Vma21-002	chrX:71811663-71815941	791540	chrX:71648507-71648828	791540-791587	165134	cis > 10kb	Promoter (<=1kb) <-> Distal Intergenic	tss_protein_coding <-> intergenic	Gpr50	Vma21-002
orig anno overlaps tss: Prrg3-001, Prrg3-002, Prrg3-201	chrX:71949241-71964168	791539	chrX:71647528-71648506	791539-791638	308688	cis > 10kb	Promoter (<=1kb) <-> Distal Intergenic	tss_protein_coding <-> intergenic	Gpr50	Prrg3-201, Prrg3-001, Prrg3-002
orig anno overlaps tss: Vma21-002	chrX:71811663-71815941	791539	chrX:71647528-71648506	791539-791587	165785	cis > 10kb	Promoter (<=1kb) <-> Distal Intergenic	tss_protein_coding <-> intergenic	Gpr50	Vma21-002
orig anno overlaps tss: Gabrq-002, Gabrq-001	chrX:72814105-72831947	791538	chrX:71644086-71647527	791538-791930	1177219	cis > 10kb	Promoter (<=1kb) <-> Distal Intergenic	tss_protein_coding <-> intergenic	Gpr50	Gabrq-002, Gabrq-001
orig anno overlaps tss: Prrg3-001, Prrg3-002, Prrg3-201	chrX:71949241-71964168	791538	chrX:71644086-71647527	791538-791638	310898	cis > 10kb	Promoter (<=1kb) <-> Distal Intergenic	tss_protein_coding <-> intergenic	Gpr50	Prrg3-201, Prrg3-001, Prrg3-002
orig anno overlaps tss: Prrg3-001, Prrg3-002, Prrg3-201	chrX:71949241-71964168	791537	chrX:71643484-71644085	791537-791638	312920	cis > 10kb	Promoter (<=1kb) <-> Distal Intergenic	tss_protein_coding <-> intergenic	Gpr50	Prrg3-201, Prrg3-001, Prrg3-002
orig anno overlaps tss: Prrg3-001, Prrg3-002, Prrg3-201	chrX:71949241-71964168	791536	chrX:71642581-71643483	791536-791638	313673	cis > 10kb	Promoter (<=1kb) <-> Distal Intergenic	tss_protein_coding <-> intergenic	Gpr50	Prrg3-201, Prrg3-001, Prrg3-002
orig anno overlaps tss: Prrg3-001, Prrg3-002, Prrg3-201	chrX:71949241-71964168	791535	chrX:71641257-71642580	791535-791638	314786	cis > 10kb	Promoter (<=1kb) <-> Distal Intergenic	tss_protein_coding <-> intergenic	Gpr50	Prrg3-201, Prrg3-001, Prrg3-002
orig anno overlaps tss: Prrg3-001, Prrg3-002, Prrg3-201	chrX:71949241-71964168	791531	chrX:71630892-71639342	791531-791638	321588	cis > 10kb	Promoter (<=1kb) <-> Distal Intergenic	tss_protein_coding <-> intergenic	Gpr50	Prrg3-201, Prrg3-001, Prrg3-002
orig anno overlaps tss: Prrg3-001, Prrg3-002, Prrg3-201	chrX:71949241-71964168	791529	chrX:71625372-71630754	791529-791638	328642	cis > 10kb	Promoter (<=1kb) <-> Distal Intergenic	tss_protein_coding <-> intergenic	Gpr50	Prrg3-201, Prrg3-001, Prrg3-002
orig anno overlaps tss: Hmgb3-001, Hmgb3-003, Hmgb3-002, Hmgb3-004, Hmgb3-005, Hmgb3-006	chrX:71545953-71558606	791499	chrX:71558652-71559289	791497-791499	6691	cis <= 10kb	Promoter (<=1kb) <-> Promoter (<=1kb)	tss_protein_coding <-> transcript_body	Hmgb3	Hmgb3-006, Hmgb3-005, Hmgb3-004, Hmgb3-003, Hmgb3-001, Hmgb3-002
orig anno overlaps tss: Mtm1-203	chrX:71202684-71213203	791373	chrX:71146208-71166678	791373-791389	51501	cis > 10kb	Promoter (<=1kb) <-> 3' UTR	tss_protein_coding <-> transcript_body		Mtm1-203
orig anno overlaps tss: Mamld1-001, Mamld1-201	chrX:71047439-71057279	791416	chrX:71305514-71312769	791339-791416	256783	cis > 10kb	Promoter (<=1kb) <-> Exon	tss_protein_coding <-> transcript_body	Mtm1	Mamld1-001, Mamld1-201
orig anno overlaps tss: Mamld1-001, Mamld1-201	chrX:71047439-71057279	791373	chrX:71146208-71166678	791339-791373	104084	cis > 10kb	Promoter (<=1kb) <-> 3' UTR	tss_protein_coding <-> transcript_body		Mamld1-001, Mamld1-201
orig anno overlaps tss: Mtmr1-001, Mtmr1-002, Mtmr1-201, Mtmr1-005	chrX:71364550-71368847	791172	chrX:70583387-70592964	791172-791440	778523	cis > 10kb	Promoter (<=1kb) <-> Distal Intergenic	tss_protein_coding <-> intergenic		Mtmr1-001, Mtmr1-002, Mtmr1-201, Mtmr1-005
orig anno overlaps tss: Mtm1-203	chrX:71202684-71213203	791171	chrX:70580249-70583386	791171-791389	626126	cis > 10kb	Promoter (<=1kb) <-> Distal Intergenic	tss_protein_coding <-> intergenic		Mtm1-203
orig anno overlaps tss: Mtmr1-001, Mtmr1-002, Mtmr1-201, Mtmr1-005	chrX:71364550-71368847	791170	chrX:70573859-70580248	791170-791440	789645	cis > 10kb	Promoter (<=1kb) <-> Distal Intergenic	tss_protein_coding <-> intergenic		Mtmr1-001, Mtmr1-002, Mtmr1-201, Mtmr1-005
orig anno overlaps tss: BC023829-003, BC023829-004, BC023829-002, BC023829-001	chrX:70465199-70478701	791454	chrX:71391227-71392043	791147-791454	919685	cis > 10kb	Promoter (<=1kb) <-> Promoter (<=1kb)	tss_protein_coding <-> tss	Mtmr1	BC023829-004, BC023829-003, BC023829-001, BC023829-002
orig anno overlaps tss: Vgll2-002, Vgll2-001	chr10:52017323-52024958	79092	chr10:50898540-50899133	79092-79468	1122304	cis > 10kb	Promoter (<=1kb) <-> Promoter (2-3kb)	tss_protein_coding <-> transcript_body	Sim1	Vgll2-001, Vgll2-002
orig anno overlaps tss: Sim1-201	chr10:50893724-50897895	95139	chr10:103021839-103023306	79089-95139	52126763	cis > 10kb	Promoter (<=1kb) <-> Promoter (<=1kb)	tss_protein_coding <-> tss	Alx1	Sim1-201
orig anno overlaps tss: Sim1-201	chr10:50893724-50897895	79469	chr10:52024959-52027018	79089-79469	1130179	cis > 10kb	Promoter (<=1kb) <-> Promoter (2-3kb)	tss_protein_coding <-> transcript_body	Vgll2	Sim1-201
orig anno overlaps tss: Sim1-201	chr10:50893724-50897895	79269	chr10:51408324-51423310	79089-79269	520007	cis > 10kb	Promoter (<=1kb) <-> Distal Intergenic	tss_protein_coding <-> intergenic		Sim1-201
orig anno overlaps tss: Sim1-201	chr10:50893724-50897895	79268	chr10:51405380-51408323	79089-79268	511042	cis > 10kb	Promoter (<=1kb) <-> Distal Intergenic	tss_protein_coding <-> intergenic		Sim1-201
orig anno overlaps tss: Sim1-201	chr10:50893724-50897895	79267	chr10:51404276-51405379	79089-79267	509018	cis > 10kb	Promoter (<=1kb) <-> Distal Intergenic	tss_protein_coding <-> intergenic		Sim1-201
orig anno overlaps tss: Sim1-201	chr10:50893724-50897895	79265	chr10:51403838-51404266	79089-79265	508242	cis > 10kb	Promoter (<=1kb) <-> Distal Intergenic	tss_protein_coding <-> intergenic		Sim1-201
orig anno overlaps tss: Sim1-201	chr10:50893724-50897895	79264	chr10:51402372-51403837	79089-79264	507295	cis > 10kb	Promoter (<=1kb) <-> Distal Intergenic	tss_protein_coding <-> intergenic		Sim1-201
orig anno overlaps tss: Sim1-201	chr10:50893724-50897895	79263	chr10:51400177-51402371	79089-79263	505464	cis > 10kb	Promoter (<=1kb) <-> Distal Intergenic	tss_protein_coding <-> intergenic		Sim1-201
orig anno overlaps tss: Sim1-201	chr10:50893724-50897895	79261	chr10:51398367-51400023	79089-79261	503385	cis > 10kb	Promoter (<=1kb) <-> Distal Intergenic	tss_protein_coding <-> intergenic		Sim1-201
orig anno overlaps tss: Sim1-201	chr10:50893724-50897895	79260	chr10:51394919-51398366	79089-79260	500833	cis > 10kb	Promoter (<=1kb) <-> Distal Intergenic	tss_protein_coding <-> intergenic		Sim1-201
orig anno overlaps tss: Sim1-201	chr10:50893724-50897895	79225	chr10:51292598-51299807	79089-79225	400393	cis > 10kb	Promoter (<=1kb) <-> Distal Intergenic	tss_protein_coding <-> intergenic		Sim1-201
orig anno overlaps tss: Sim1-201	chr10:50893724-50897895	79223	chr10:51287558-51292523	79089-79223	394231	cis > 10kb	Promoter (<=1kb) <-> Distal Intergenic	tss_protein_coding <-> intergenic		Sim1-201
orig anno overlaps tss: Sim1-201	chr10:50893724-50897895	79222	chr10:51283065-51287557	79089-79222	389501	cis > 10kb	Promoter (<=1kb) <-> Distal Intergenic	tss_protein_coding <-> intergenic		Sim1-201
orig anno overlaps tss: Sim1-201	chr10:50893724-50897895	79221	chr10:51278728-51283064	79089-79221	385086	cis > 10kb	Promoter (<=1kb) <-> Distal Intergenic	tss_protein_coding <-> intergenic		Sim1-201
orig anno overlaps tss: Sim1-201	chr10:50893724-50897895	79220	chr10:51278490-51278727	79089-79220	382799	cis > 10kb	Promoter (<=1kb) <-> Distal Intergenic	tss_protein_coding <-> intergenic		Sim1-201
orig anno overlaps tss: Sim1-201	chr10:50893724-50897895	79218	chr10:51274217-51277932	79089-79218	380265	cis > 10kb	Promoter (<=1kb) <-> Distal Intergenic	tss_protein_coding <-> intergenic		Sim1-201
orig anno overlaps tss: Sim1-201	chr10:50893724-50897895	79214	chr10:51260233-51264131	79089-79214	366372	cis > 10kb	Promoter (<=1kb) <-> Distal Intergenic	tss_protein_coding <-> intergenic		Sim1-201
orig anno overlaps tss: Sim1-201	chr10:50893724-50897895	79212	chr10:51252791-51254388	79089-79212	357780	cis > 10kb	Promoter (<=1kb) <-> Distal Intergenic	tss_protein_coding <-> intergenic		Sim1-201
orig anno overlaps tss: Sim1-201	chr10:50893724-50897895	79102	chr10:50910776-50922677	79089-79102	20917	cis > 10kb	Promoter (<=1kb) <-> Intron	tss_protein_coding <-> transcript_body	Sim1	Sim1-201
orig anno overlaps tss: Gm14705-001, Gm14705-002, Aff2-001, Aff2-004, Aff2-002	chrX:69359639-69362935	791111	chrX:70330232-70332499	790764-791111	970079	cis > 10kb	Promoter (<=1kb) <-> Distal Intergenic	tss_protein_coding <-> intergenic	Ids	Gm14705-001, Gm14705-002, Aff2-001, Aff2-004, Aff2-002
orig anno overlaps tss: Gm14705-001, Gm14705-002, Aff2-001, Aff2-004, Aff2-002	chrX:69359639-69362935	791110	chrX:70328411-70330231	790764-791110	968034	cis > 10kb	Promoter (<=1kb) <-> Distal Intergenic	tss_protein_coding <-> intergenic	Ids	Gm14705-001, Gm14705-002, Aff2-001, Aff2-004, Aff2-002
orig anno overlaps tss: Gm14705-001, Gm14705-002, Aff2-001, Aff2-004, Aff2-002	chrX:69359639-69362935	791058	chrX:70161146-70161929	790764-791058	800251	cis > 10kb	Promoter (<=1kb) <-> Distal Intergenic	tss_protein_coding <-> intergenic	1700111N16Rik	Gm14705-001, Gm14705-002, Aff2-001, Aff2-004, Aff2-002
orig anno overlaps tss: Gm14705-001, Gm14705-002, Aff2-001, Aff2-004, Aff2-002	chrX:69359639-69362935	790627	chrX:68951652-68957159	790627-790764	406881	cis > 10kb	Promoter (<=1kb) <-> Promoter (1-2kb)	tss_protein_coding <-> intergenic		Gm14705-001, Gm14705-002, Aff2-001, Aff2-004, Aff2-002
orig anno overlaps tss: Gm14705-001, Gm14705-002, Aff2-001, Aff2-004, Aff2-002	chrX:69359639-69362935	790626	chrX:68951387-68951651	790626-790764	409768	cis > 10kb	Promoter (<=1kb) <-> Promoter (1-2kb)	tss_protein_coding <-> intergenic		Gm14705-001, Gm14705-002, Aff2-001, Aff2-004, Aff2-002
orig anno overlaps tss: Ids-002, Ids-001	chrX:70359795-70370540	790600	chrX:68853027-68873466	790600-791124	1501921	cis > 10kb	Promoter (<=1kb) <-> Distal Intergenic	tss_protein_coding <-> intergenic	Gm6812	Ids-001, Ids-002
orig anno overlaps tss: Gm14698-001, AC055766.1-201	chrX:68815913-68821670	791110	chrX:70328411-70330231	790592-791110	1510529	cis > 10kb	Promoter (<=1kb) <-> Distal Intergenic	tss_protein_coding <-> intergenic	Ids	Gm14698-001, AC055766.1-201
orig anno overlaps tss: Sim1-201	chr10:50893724-50897895	79019	chr10:50711367-50714174	79019-79089	183039	cis > 10kb	Promoter (<=1kb) <-> Exon	tss_protein_coding <-> transcript_body	Ascc3	Sim1-201
orig anno overlaps tss: Sim1-201	chr10:50893724-50897895	79018	chr10:50710102-50711366	79018-79089	185076	cis > 10kb	Promoter (<=1kb) <-> Exon	tss_protein_coding <-> transcript_body	Ascc3	Sim1-201
orig anno overlaps tss: Sim1-201	chr10:50893724-50897895	79017	chr10:50709220-50710101	79017-79089	186149	cis > 10kb	Promoter (<=1kb) <-> Intron	tss_protein_coding <-> transcript_body	Ascc3	Sim1-201
orig anno overlaps tss: Sim1-201	chr10:50893724-50897895	79016	chr10:50707824-50709219	79016-79089	187288	cis > 10kb	Promoter (<=1kb) <-> Intron	tss_protein_coding <-> transcript_body	Ascc3	Sim1-201
orig anno overlaps tss: Sim1-201	chr10:50893724-50897895	79015	chr10:50703506-50707823	79015-79089	190145	cis > 10kb	Promoter (<=1kb) <-> Exon	tss_protein_coding <-> transcript_body	Ascc3	Sim1-201
orig anno overlaps tss: Sim1-201	chr10:50893724-50897895	79014	chr10:50696841-50703505	79014-79089	195637	cis > 10kb	Promoter (<=1kb) <-> Exon	tss_protein_coding <-> transcript_body	Ascc3	Sim1-201
orig anno overlaps tss: Sim1-201	chr10:50893724-50897895	79013	chr10:50696384-50696840	79013-79089	199198	cis > 10kb	Promoter (<=1kb) <-> Intron	tss_protein_coding <-> transcript_body	Ascc3	Sim1-201
orig anno overlaps tss: Sim1-201	chr10:50893724-50897895	79012	chr10:50693938-50696383	79012-79089	200649	cis > 10kb	Promoter (<=1kb) <-> Intron	tss_protein_coding <-> transcript_body	Ascc3	Sim1-201
orig anno overlaps tss: Slitrk2-201	chrX:66644081-66650091	790423	chrX:68315620-68324719	789847-790423	1673084	cis > 10kb	Promoter (<=1kb) <-> Promoter (<=1kb)	tss_protein_coding <-> tss		Slitrk2-201
orig anno overlaps tss: Gm14662-001, Sox3-001	chrX:60890416-60897160	787779	chrX:60548442-60551630	787779-787893	343752	cis > 10kb	Promoter (<=1kb) <-> Promoter (<=1kb)	tss_protein_coding <-> transcript_body		Sox3-001, Gm14662-001
orig anno overlaps tss: Gm14662-001, Sox3-001	chrX:60890416-60897160	787778	chrX:60545814-60548441	787778-787893	346660	cis > 10kb	Promoter (<=1kb) <-> Promoter (<=1kb)	tss_protein_coding <-> tss		Sox3-001, Gm14662-001
orig anno overlaps tss: Gm14662-001, Sox3-001	chrX:60890416-60897160	787776	chrX:60543014-60544380	787776-787893	350091	cis > 10kb	Promoter (<=1kb) <-> Intron	tss_protein_coding <-> transcript_body		Sox3-001, Gm14662-001
orig anno overlaps tss: Gm14662-001, Sox3-001	chrX:60890416-60897160	787773	chrX:60526952-60538371	787773-787893	361126	cis > 10kb	Promoter (<=1kb) <-> Promoter (<=1kb)	tss_protein_coding <-> transcript_body	Gm7073	Sox3-001, Gm14662-001
orig anno overlaps tss: Gm14662-001, Sox3-001	chrX:60890416-60897160	787766	chrX:60493640-60507549	787766-787893	393193	cis > 10kb	Promoter (<=1kb) <-> Intron	tss_protein_coding <-> transcript_body	Gm7073	Sox3-001, Gm14662-001
orig anno overlaps tss: Gpr101-001	chrX:57499652-57508490	787056	chrX:58380472-58382583	786753-787056	877457	cis > 10kb	Promoter (<=1kb) <-> Distal Intergenic	tss_protein_coding <-> intergenic		Gpr101-001
orig anno overlaps tss: Gpr101-001	chrX:57499652-57508490	786863	chrX:57833879-57844643	786753-786863	335190	cis > 10kb	Promoter (<=1kb) <-> Distal Intergenic	tss_protein_coding <-> intergenic		Gpr101-001
orig anno overlaps tss: Gm364-001	chrX:57403575-57417149	787055	chrX:58377862-58380471	786732-787055	968805	cis > 10kb	Promoter (<=1kb) <-> Distal Intergenic	tss_protein_coding <-> intergenic		Gm364-001
orig anno overlaps tss: Rbmx-001, Rbmx-004, Rbmx-005, Rbmx-002, Rbmx-003, Rbmx-006	chrX:57392506-57393049	786934	chrX:58037905-58040690	786726-786934	646520	cis > 10kb	Promoter (<=1kb) <-> Intron	tss_protein_coding <-> transcript_body	Zic3	Rbmx-006, Rbmx-003, Rbmx-002, Rbmx-001, Rbmx-004, Rbmx-005
orig anno overlaps tss: Rbmx-001, Rbmx-004, Rbmx-005, Rbmx-002, Rbmx-003, Rbmx-006	chrX:57392506-57393049	786933	chrX:58037548-58037904	786726-786933	644948	cis > 10kb	Promoter (<=1kb) <-> Intron	tss_protein_coding <-> transcript_body	Zic3	Rbmx-006, Rbmx-003, Rbmx-002, Rbmx-001, Rbmx-004, Rbmx-005
orig anno overlaps tss: Rbmx-001, Rbmx-004, Rbmx-005, Rbmx-002, Rbmx-003, Rbmx-006	chrX:57392506-57393049	786932	chrX:58029563-58037547	786726-786932	640777	cis > 10kb	Promoter (<=1kb) <-> Promoter (<=1kb)	tss_protein_coding <-> tss_protein_coding	Zic3	Rbmx-006, Rbmx-003, Rbmx-002, Rbmx-001, Rbmx-004, Rbmx-005
orig anno overlaps tss: Rbmx-001, Rbmx-004, Rbmx-005, Rbmx-002, Rbmx-003, Rbmx-006	chrX:57392506-57393049	786929	chrX:58018991-58021192	786726-786929	627314	cis > 10kb	Promoter (<=1kb) <-> Promoter (1-2kb)	tss_protein_coding <-> intergenic	Zic3	Rbmx-006, Rbmx-003, Rbmx-002, Rbmx-001, Rbmx-004, Rbmx-005
orig anno overlaps tss: Rbmx-001, Rbmx-004, Rbmx-005, Rbmx-002, Rbmx-003, Rbmx-006	chrX:57392506-57393049	786928	chrX:58018419-58018990	786726-786928	625927	cis > 10kb	Promoter (<=1kb) <-> Distal Intergenic	tss_protein_coding <-> intergenic	Zic3	Rbmx-006, Rbmx-003, Rbmx-002, Rbmx-001, Rbmx-004, Rbmx-005
orig anno overlaps tss: Grik2-002, Grik2-001	chr10:49788162-49789877	78828	chr10:50202946-50207921	78671-78828	416414	cis > 10kb	Promoter (<=1kb) <-> Distal Intergenic	tss_protein_coding <-> intergenic	Ascc3	Grik2-002, Grik2-001
orig anno overlaps tss: Grik2-002, Grik2-001	chr10:49788162-49789877	78827	chr10:50201210-50202945	78671-78827	413058	cis > 10kb	Promoter (<=1kb) <-> Distal Intergenic	tss_protein_coding <-> intergenic	Ascc3	Grik2-002, Grik2-001
orig anno overlaps tss: Grik2-002, Grik2-001	chr10:49788162-49789877	78826	chr10:50200062-50201209	78671-78826	411616	cis > 10kb	Promoter (<=1kb) <-> Distal Intergenic	tss_protein_coding <-> intergenic	Ascc3	Grik2-002, Grik2-001
orig anno overlaps tss: Grik2-002, Grik2-001	chr10:49788162-49789877	78825	chr10:50198211-50200061	78671-78825	410116	cis > 10kb	Promoter (<=1kb) <-> Distal Intergenic	tss_protein_coding <-> intergenic	Ascc3	Grik2-002, Grik2-001
orig anno overlaps tss: Grik2-002, Grik2-001	chr10:49788162-49789877	78824	chr10:50197247-50198210	78671-78824	408709	cis > 10kb	Promoter (<=1kb) <-> Distal Intergenic	tss_protein_coding <-> intergenic	Ascc3	Grik2-002, Grik2-001
orig anno overlaps tss: Grik2-002, Grik2-001	chr10:49788162-49789877	78823	chr10:50193796-50197246	78671-78823	406501	cis > 10kb	Promoter (<=1kb) <-> Distal Intergenic	tss_protein_coding <-> intergenic	Ascc3	Grik2-002, Grik2-001
orig anno overlaps tss: Grik2-002, Grik2-001	chr10:49788162-49789877	78753	chr10:49975648-49985470	78671-78753	191539	cis > 10kb	Promoter (<=1kb) <-> Distal Intergenic	tss_protein_coding <-> intergenic	Grik2	Grik2-002, Grik2-001
orig anno overlaps tss: Brs3-001	chrX:57042435-57043765	786534	chrX:56841349-56842084	786534-786608	201383	cis > 10kb	Promoter (<=1kb) <-> Distal Intergenic	tss_protein_coding <-> intergenic	Map7d3	Brs3-001
orig anno overlaps tss: Mtap7d3-001, Mtap7d3-002	chrX:56820674-56823119	786472	chrX:56649169-56650964	786472-786528	171830	cis > 10kb	Promoter (<=1kb) <-> Intron	tss_protein_coding <-> transcript_body	Slc9a6	Mtap7d3-001, Mtap7d3-002
orig anno overlaps tss: Slc9a6-003, Slc9a6-001, Slc9a6-002	chrX:56607173-56613117	786502	chrX:56732796-56749509	786455-786502	131008	cis > 10kb	Promoter (<=1kb) <-> Promoter (<=1kb)	tss_protein_coding <-> transcript_body		Slc9a6-002, Slc9a6-001, Slc9a6-003
orig anno overlaps tss: Mmgt1-001	chrX:56596781-56606382	786502	chrX:56732796-56749509	786452-786502	139571	cis > 10kb	Promoter (<=1kb) <-> Promoter (<=1kb)	tss_protein_coding <-> transcript_body		Mmgt1-001
orig anno overlaps tss: Ddx26b-003, Ddx26b-001, Ddx26b-004, Ddx26b-002, Ddx26b-201	chrX:56454732-56457101	786727	chrX:57393050-57397606	786407-786727	939411	cis > 10kb	Promoter (<=1kb) <-> Promoter (<=1kb)	tss_protein_coding <-> intergenic	Rbmx	Ddx26b-003, Ddx26b-001, Ddx26b-004, Ddx26b-002, Ddx26b-201
orig anno overlaps tss: Ddx26b-003, Ddx26b-001, Ddx26b-004, Ddx26b-002, Ddx26b-201	chrX:56454732-56457101	786638	chrX:57111730-57121919	786407-786638	660908	cis > 10kb	Promoter (<=1kb) <-> Distal Intergenic	tss_protein_coding <-> intergenic	Vgll1	Ddx26b-003, Ddx26b-001, Ddx26b-004, Ddx26b-002, Ddx26b-201
orig anno overlaps tss: Ddx26b-003, Ddx26b-001, Ddx26b-004, Ddx26b-002, Ddx26b-201	chrX:56454732-56457101	786614	chrX:57058781-57059481	786407-786614	603214	cis > 10kb	Promoter (<=1kb) <-> Exon	tss_protein_coding <-> transcript_body	Htatsf1	Ddx26b-003, Ddx26b-001, Ddx26b-004, Ddx26b-002, Ddx26b-201
orig anno overlaps tss: Ddx26b-003, Ddx26b-001, Ddx26b-004, Ddx26b-002, Ddx26b-201	chrX:56454732-56457101	786502	chrX:56732796-56749509	786407-786502	285236	cis > 10kb	Promoter (<=1kb) <-> Promoter (<=1kb)	tss_protein_coding <-> transcript_body		Ddx26b-003, Ddx26b-001, Ddx26b-004, Ddx26b-002, Ddx26b-201
orig anno overlaps tss: Ddx26b-003, Ddx26b-001, Ddx26b-004, Ddx26b-002, Ddx26b-201	chrX:56454732-56457101	786451	chrX:56589141-56596780	786407-786451	137044	cis > 10kb	Promoter (<=1kb) <-> Promoter (1-2kb)	tss_protein_coding <-> transcript_body	Mir5116	Ddx26b-003, Ddx26b-001, Ddx26b-004, Ddx26b-002, Ddx26b-201
orig anno overlaps tss: Ddx26b-003, Ddx26b-001, Ddx26b-004, Ddx26b-002, Ddx26b-201	chrX:56454732-56457101	786412	chrX:56471166-56483130	786407-786412	21231	cis > 10kb	Promoter (<=1kb) <-> Promoter (<=1kb)	tss_protein_coding <-> transcript_body	Ints6l	Ddx26b-003, Ddx26b-001, Ddx26b-004, Ddx26b-002, Ddx26b-201
orig anno overlaps tss: Gm2155-001, Smim10l2a-001	chrX:56370392-56378997	786381	chrX:56352736-56362178	786381-786386	17238	cis > 10kb	Promoter (<=1kb) <-> Exon	tss_protein_coding <-> transcript_body	Zfp449	Gm2155-001, Smim10l2a-001
orig anno overlaps tss: Zfp36l3-001	chrX:53773916-53784980	785522	chrX:53770046-53773461	785522-785524	7694	cis <= 10kb	Promoter (<=1kb) <-> Promoter (<=1kb)	tss_protein_coding <-> tss		Zfp36l3-001, Xlr-002, Xlr-001, Xlr-003
orig anno overlaps tss: Zfp36l3-001	chrX:53773916-53784980	785520	chrX:53763619-53770013	785520-785524	12632	cis > 10kb	Promoter (<=1kb) <-> Promoter (<=1kb)	tss_protein_coding <-> intergenic		Zfp36l3-001, Xlr-002, Xlr-001, Xlr-003
orig anno overlaps tss: AW822252-001, AW822252-002, AW822252-005, 4930502E18Rik-001	chrX:53711215-53726616	785517	chrX:53739435-53746900	785513-785517	24252	cis > 10kb	Promoter (<=1kb) <-> 3' UTR	tss_protein_coding <-> transcript_body	1700013H16Rik	AW822252-001, 4930502E18Rik-001, AW822252-005, AW822252-002
orig anno overlaps tss: AW822252-001, AW822252-002, AW822252-005, 4930502E18Rik-001	chrX:53711215-53726616	785516	chrX:53731558-53739434	785513-785516	16580	cis > 10kb	Promoter (<=1kb) <-> 3' UTR	tss_protein_coding <-> transcript_body	4930502E18Rik	AW822252-001, 4930502E18Rik-001, AW822252-005, AW822252-002
orig anno overlaps tss: AW822252-001, AW822252-002, AW822252-005, 4930502E18Rik-001	chrX:53711215-53726616	785515	chrX:53728831-53731557	785513-785515	11278	cis > 10kb	Promoter (<=1kb) <-> Intron	tss_protein_coding <-> transcript_body	4930502E18Rik	AW822252-001, 4930502E18Rik-001, AW822252-005, AW822252-002
orig anno overlaps tss: Cxx1c-001	chrX:53607849-53608770	785529	chrX:53791231-53801514	785470-785529	188063	cis > 10kb	Promoter (<=1kb) <-> Promoter (<=1kb)	tss_protein_coding <-> tss_protein_coding	Xlr	Cxx1c-001, Gm14597-001
orig anno overlaps tss: Etd-001	chrX:53432739-53435063	785520	chrX:53763619-53770013	785430-785520	332915	cis > 10kb	Promoter (<=1kb) <-> Promoter (<=1kb)	tss_protein_coding <-> intergenic		Etd-001
orig anno overlaps tss: Etd-001	chrX:53432739-53435063	785510	chrX:53697179-53705978	785430-785510	267678	cis > 10kb	Promoter (<=1kb) <-> Promoter (<=1kb)	tss_protein_coding <-> tss	AW822252	Etd-001
orig anno overlaps tss: Fam122b-201, Fam122b-001, Fam122b-002, Fam122b-003	chrX:53268191-53272570	785327	chrX:53144588-53163005	785327-785364	116584	cis > 10kb	Promoter (<=1kb) <-> Intron	tss_protein_coding <-> transcript_body	Plac1	Fam122b-201, Fam122b-001, Fam122b-002, Fam122b-003
orig anno overlaps tss: Plac1-002	chrX:53235551-53244970	785327	chrX:53144588-53163005	785327-785351	86464	cis > 10kb	Promoter (<=1kb) <-> Intron	tss_protein_coding <-> transcript_body	Plac1	Fam122b-201, Fam122b-001, Fam122b-002, Fam122b-003, Plac1-002
orig anno overlaps tss: Plac1-002	chrX:53235551-53244970	785320	chrX:53123280-53128892	785320-785351	114175	cis > 10kb	Promoter (<=1kb) <-> Intron	tss_protein_coding <-> transcript_body	Plac1	Fam122b-201, Fam122b-001, Fam122b-002, Fam122b-003, Plac1-002
orig anno overlaps tss: Fam122b-201, Fam122b-001, Fam122b-002, Fam122b-003	chrX:53268191-53272570	785305	chrX:53097147-53105000	785305-785364	169307	cis > 10kb	Promoter (<=1kb) <-> 5' UTR	tss_protein_coding <-> transcript_body	Plac1	Fam122b-201, Fam122b-001, Fam122b-002, Fam122b-003
orig anno overlaps tss: Plac1-002	chrX:53235551-53244970	785295	chrX:53076250-53078360	785295-785351	162956	cis > 10kb	Promoter (<=1kb) <-> Intron	tss_protein_coding <-> transcript_body		Fam122b-201, Fam122b-001, Fam122b-002, Fam122b-003, Plac1-002
orig anno overlaps tss: Plac1-002	chrX:53235551-53244970	785291	chrX:53064905-53065325	785291-785351	175146	cis > 10kb	Promoter (<=1kb) <-> Distal Intergenic	tss_protein_coding <-> intergenic		Fam122b-201, Fam122b-001, Fam122b-002, Fam122b-003, Plac1-002
orig anno overlaps tss: Fam122b-201, Fam122b-001, Fam122b-002, Fam122b-003	chrX:53268191-53272570	785290	chrX:53062640-53064904	785290-785364	206609	cis > 10kb	Promoter (<=1kb) <-> Distal Intergenic	tss_protein_coding <-> intergenic		Fam122b-201, Fam122b-001, Fam122b-002, Fam122b-003
orig anno overlaps tss: Plac1-002	chrX:53235551-53244970	785290	chrX:53062640-53064904	785290-785351	176489	cis > 10kb	Promoter (<=1kb) <-> Distal Intergenic	tss_protein_coding <-> intergenic		Fam122b-201, Fam122b-001, Fam122b-002, Fam122b-003, Plac1-002
orig anno overlaps tss: Fam122c-002, Fam122c-001, Fam122c-201	chrX:53272571-53274447	785289	chrX:53060664-53062639	785289-785365	211857	cis > 10kb	Promoter (<=1kb) <-> Distal Intergenic	tss_protein_coding <-> intergenic		Fam122c-201, Fam122c-001, Fam122c-002
orig anno overlaps tss: Fam122b-201, Fam122b-001, Fam122b-002, Fam122b-003	chrX:53268191-53272570	785289	chrX:53060664-53062639	785289-785364	208729	cis > 10kb	Promoter (<=1kb) <-> Distal Intergenic	tss_protein_coding <-> intergenic		Fam122b-201, Fam122b-001, Fam122b-002, Fam122b-003
orig anno overlaps tss: Plac1-002	chrX:53235551-53244970	785289	chrX:53060664-53062639	785289-785351	178609	cis > 10kb	Promoter (<=1kb) <-> Distal Intergenic	tss_protein_coding <-> intergenic		Fam122b-201, Fam122b-001, Fam122b-002, Fam122b-003, Plac1-002
orig anno overlaps tss: Fam122c-002, Fam122c-001, Fam122c-201	chrX:53272571-53274447	785288	chrX:53056715-53060663	785288-785365	214820	cis > 10kb	Promoter (<=1kb) <-> Promoter (<=1kb)	tss_protein_coding <-> tss		Fam122c-201, Fam122c-001, Fam122c-002
orig anno overlaps tss: Fam122b-201, Fam122b-001, Fam122b-002, Fam122b-003	chrX:53268191-53272570	785288	chrX:53056715-53060663	785288-785364	211692	cis > 10kb	Promoter (<=1kb) <-> Promoter (<=1kb)	tss_protein_coding <-> tss		Fam122b-201, Fam122b-001, Fam122b-002, Fam122b-003
orig anno overlaps tss: Plac1-002	chrX:53235551-53244970	785288	chrX:53056715-53060663	785288-785351	181572	cis > 10kb	Promoter (<=1kb) <-> Promoter (<=1kb)	tss_protein_coding <-> tss		Fam122b-201, Fam122b-001, Fam122b-002, Fam122b-003, Plac1-002
orig anno overlaps tss: Fam122b-201, Fam122b-001, Fam122b-002, Fam122b-003	chrX:53268191-53272570	785287	chrX:53054845-53056714	785287-785364	214601	cis > 10kb	Promoter (<=1kb) <-> Promoter (<=1kb)	tss_protein_coding <-> transcript_body		Fam122b-201, Fam122b-001, Fam122b-002, Fam122b-003
orig anno overlaps tss: Plac1-002	chrX:53235551-53244970	785287	chrX:53054845-53056714	785287-785351	184481	cis > 10kb	Promoter (<=1kb) <-> Promoter (<=1kb)	tss_protein_coding <-> transcript_body		Fam122b-201, Fam122b-001, Fam122b-002, Fam122b-003, Plac1-002
orig anno overlaps tss: Fam122c-002, Fam122c-001, Fam122c-201	chrX:53272571-53274447	785285	chrX:53050150-53051964	785285-785365	222452	cis > 10kb	Promoter (<=1kb) <-> Promoter (<=1kb)	tss_protein_coding <-> transcript_body		Fam122c-201, Fam122c-001, Fam122c-002
orig anno overlaps tss: Fam122b-201, Fam122b-001, Fam122b-002, Fam122b-003	chrX:53268191-53272570	785285	chrX:53050150-53051964	785285-785364	219324	cis > 10kb	Promoter (<=1kb) <-> Promoter (<=1kb)	tss_protein_coding <-> transcript_body		Fam122b-201, Fam122b-001, Fam122b-002, Fam122b-003
orig anno overlaps tss: Plac1-002	chrX:53235551-53244970	785285	chrX:53050150-53051964	785285-785351	189204	cis > 10kb	Promoter (<=1kb) <-> Promoter (<=1kb)	tss_protein_coding <-> transcript_body		Fam122b-201, Fam122b-001, Fam122b-002, Fam122b-003, Plac1-002
orig anno overlaps tss: Fam122b-201, Fam122b-001, Fam122b-002, Fam122b-003	chrX:53268191-53272570	785284	chrX:53049949-53050149	785284-785364	220332	cis > 10kb	Promoter (<=1kb) <-> Promoter (<=1kb)	tss_protein_coding <-> intergenic	Mir542	Fam122b-201, Fam122b-001, Fam122b-002, Fam122b-003
orig anno overlaps tss: Plac1-002	chrX:53235551-53244970	785284	chrX:53049949-53050149	785284-785351	190212	cis > 10kb	Promoter (<=1kb) <-> Promoter (<=1kb)	tss_protein_coding <-> intergenic	Mir542	Fam122b-201, Fam122b-001, Fam122b-002, Fam122b-003, Plac1-002
orig anno overlaps tss: Fam122c-002, Fam122c-001, Fam122c-201	chrX:53272571-53274447	785282	chrX:53049762-53049916	785282-785365	223670	cis > 10kb	Promoter (<=1kb) <-> Promoter (<=1kb)	tss_protein_coding <-> intergenic	Mir542	Fam122c-201, Fam122c-001, Fam122c-002
orig anno overlaps tss: Fam122b-201, Fam122b-001, Fam122b-002, Fam122b-003	chrX:53268191-53272570	785282	chrX:53049762-53049916	785282-785364	220542	cis > 10kb	Promoter (<=1kb) <-> Promoter (<=1kb)	tss_protein_coding <-> intergenic	Mir542	Fam122b-201, Fam122b-001, Fam122b-002, Fam122b-003
orig anno overlaps tss: Plac1-002	chrX:53235551-53244970	785282	chrX:53049762-53049916	785282-785351	190422	cis > 10kb	Promoter (<=1kb) <-> Promoter (<=1kb)	tss_protein_coding <-> intergenic	Mir542	Fam122b-201, Fam122b-001, Fam122b-002, Fam122b-003, Plac1-002
orig anno overlaps tss: Fam122b-201, Fam122b-001, Fam122b-002, Fam122b-003	chrX:53268191-53272570	785279	chrX:53036129-53039717	785279-785364	232458	cis > 10kb	Promoter (<=1kb) <-> Distal Intergenic	tss_protein_coding <-> intergenic	Mir450b	Fam122b-201, Fam122b-001, Fam122b-002, Fam122b-003
orig anno overlaps tss: Fam122c-002, Fam122c-001, Fam122c-201	chrX:53272571-53274447	785277	chrX:53031233-53032111	785277-785365	241837	cis > 10kb	Promoter (<=1kb) <-> Distal Intergenic	tss_protein_coding <-> intergenic	Mir450b	Fam122c-201, Fam122c-001, Fam122c-002
orig anno overlaps tss: Plac1-002	chrX:53235551-53244970	785277	chrX:53031233-53032111	785277-785351	208589	cis > 10kb	Promoter (<=1kb) <-> Distal Intergenic	tss_protein_coding <-> intergenic	Mir450b	Fam122b-201, Fam122b-001, Fam122b-002, Fam122b-003, Plac1-002
orig anno overlaps tss: Fam122c-002, Fam122c-001, Fam122c-201	chrX:53272571-53274447	785276	chrX:53026703-53031232	785276-785365	244541	cis > 10kb	Promoter (<=1kb) <-> Distal Intergenic	tss_protein_coding <-> intergenic	Mir450b	Fam122c-201, Fam122c-001, Fam122c-002
orig anno overlaps tss: Fam122b-201, Fam122b-001, Fam122b-002, Fam122b-003	chrX:53268191-53272570	785276	chrX:53026703-53031232	785276-785364	241413	cis > 10kb	Promoter (<=1kb) <-> Distal Intergenic	tss_protein_coding <-> intergenic	Mir450b	Fam122b-201, Fam122b-001, Fam122b-002, Fam122b-003
orig anno overlaps tss: Plac1-002	chrX:53235551-53244970	785276	chrX:53026703-53031232	785276-785351	211293	cis > 10kb	Promoter (<=1kb) <-> Distal Intergenic	tss_protein_coding <-> intergenic	Mir450b	Fam122b-201, Fam122b-001, Fam122b-002, Fam122b-003, Plac1-002
orig anno overlaps tss: Fam122c-002, Fam122c-001, Fam122c-201	chrX:53272571-53274447	785274	chrX:53023661-53026591	785274-785365	248383	cis > 10kb	Promoter (<=1kb) <-> Distal Intergenic	tss_protein_coding <-> intergenic	Mir450b	Fam122c-201, Fam122c-001, Fam122c-002
orig anno overlaps tss: Fam122b-201, Fam122b-001, Fam122b-002, Fam122b-003	chrX:53268191-53272570	785274	chrX:53023661-53026591	785274-785364	245255	cis > 10kb	Promoter (<=1kb) <-> Distal Intergenic	tss_protein_coding <-> intergenic	Mir450b	Fam122b-201, Fam122b-001, Fam122b-002, Fam122b-003
orig anno overlaps tss: Plac1-002	chrX:53235551-53244970	785274	chrX:53023661-53026591	785274-785351	215135	cis > 10kb	Promoter (<=1kb) <-> Distal Intergenic	tss_protein_coding <-> intergenic	Mir450b	Fam122b-201, Fam122b-001, Fam122b-002, Fam122b-003, Plac1-002
orig anno overlaps tss: Fam122c-002, Fam122c-001, Fam122c-201	chrX:53272571-53274447	785273	chrX:53022044-53023660	785273-785365	250657	cis > 10kb	Promoter (<=1kb) <-> Distal Intergenic	tss_protein_coding <-> intergenic	Mir450b	Fam122c-201, Fam122c-001, Fam122c-002
orig anno overlaps tss: Fam122b-201, Fam122b-001, Fam122b-002, Fam122b-003	chrX:53268191-53272570	785273	chrX:53022044-53023660	785273-785364	247529	cis > 10kb	Promoter (<=1kb) <-> Distal Intergenic	tss_protein_coding <-> intergenic	Mir450b	Fam122b-201, Fam122b-001, Fam122b-002, Fam122b-003
orig anno overlaps tss: Plac1-002	chrX:53235551-53244970	785273	chrX:53022044-53023660	785273-785351	217409	cis > 10kb	Promoter (<=1kb) <-> Distal Intergenic	tss_protein_coding <-> intergenic	Mir450b	Fam122b-201, Fam122b-001, Fam122b-002, Fam122b-003, Plac1-002
orig anno overlaps tss: Fam122c-002, Fam122c-001, Fam122c-201	chrX:53272571-53274447	785272	chrX:53021211-53022043	785272-785365	251882	cis > 10kb	Promoter (<=1kb) <-> 3' UTR	tss_protein_coding <-> transcript_body	Mir450b	Fam122c-201, Fam122c-001, Fam122c-002
orig anno overlaps tss: Fam122b-201, Fam122b-001, Fam122b-002, Fam122b-003	chrX:53268191-53272570	785272	chrX:53021211-53022043	785272-785364	248754	cis > 10kb	Promoter (<=1kb) <-> 3' UTR	tss_protein_coding <-> transcript_body	Mir450b	Fam122b-201, Fam122b-001, Fam122b-002, Fam122b-003
orig anno overlaps tss: Plac1-002	chrX:53235551-53244970	785272	chrX:53021211-53022043	785272-785351	218634	cis > 10kb	Promoter (<=1kb) <-> 3' UTR	tss_protein_coding <-> transcript_body	Mir450b	Fam122b-201, Fam122b-001, Fam122b-002, Fam122b-003, Plac1-002
orig anno overlaps tss: Fam122c-002, Fam122c-001, Fam122c-201	chrX:53272571-53274447	785271	chrX:53009602-53021210	785271-785365	258103	cis > 10kb	Promoter (<=1kb) <-> 3' UTR	tss_protein_coding <-> transcript_body	Hprt	Fam122c-201, Fam122c-001, Fam122c-002
orig anno overlaps tss: Fam122b-201, Fam122b-001, Fam122b-002, Fam122b-003	chrX:53268191-53272570	785271	chrX:53009602-53021210	785271-785364	254975	cis > 10kb	Promoter (<=1kb) <-> 3' UTR	tss_protein_coding <-> transcript_body	Hprt	Fam122b-201, Fam122b-001, Fam122b-002, Fam122b-003
orig anno overlaps tss: Plac1-002	chrX:53235551-53244970	785271	chrX:53009602-53021210	785271-785351	224855	cis > 10kb	Promoter (<=1kb) <-> 3' UTR	tss_protein_coding <-> transcript_body	Hprt	Fam122b-201, Fam122b-001, Fam122b-002, Fam122b-003, Plac1-002
orig anno overlaps tss: Fam122c-002, Fam122c-001, Fam122c-201	chrX:53272571-53274447	785270	chrX:53008596-53009601	785270-785365	264410	cis > 10kb	Promoter (<=1kb) <-> Exon	tss_protein_coding <-> transcript_body	Hprt	Fam122c-201, Fam122c-001, Fam122c-002
orig anno overlaps tss: Fam122b-201, Fam122b-001, Fam122b-002, Fam122b-003	chrX:53268191-53272570	785270	chrX:53008596-53009601	785270-785364	261282	cis > 10kb	Promoter (<=1kb) <-> Exon	tss_protein_coding <-> transcript_body	Hprt	Fam122b-201, Fam122b-001, Fam122b-002, Fam122b-003
orig anno overlaps tss: Plac1-002	chrX:53235551-53244970	785270	chrX:53008596-53009601	785270-785351	231162	cis > 10kb	Promoter (<=1kb) <-> Exon	tss_protein_coding <-> transcript_body	Hprt	Fam122b-201, Fam122b-001, Fam122b-002, Fam122b-003, Plac1-002
orig anno overlaps tss: Fam122c-002, Fam122c-001, Fam122c-201	chrX:53272571-53274447	785269	chrX:53001570-53008595	785269-785365	268426	cis > 10kb	Promoter (<=1kb) <-> Exon	tss_protein_coding <-> transcript_body	Hprt	Fam122c-201, Fam122c-001, Fam122c-002
orig anno overlaps tss: Fam122b-201, Fam122b-001, Fam122b-002, Fam122b-003	chrX:53268191-53272570	785269	chrX:53001570-53008595	785269-785364	265298	cis > 10kb	Promoter (<=1kb) <-> Exon	tss_protein_coding <-> transcript_body	Hprt	Fam122b-201, Fam122b-001, Fam122b-002, Fam122b-003
orig anno overlaps tss: Plac1-002	chrX:53235551-53244970	785269	chrX:53001570-53008595	785269-785351	235178	cis > 10kb	Promoter (<=1kb) <-> Exon	tss_protein_coding <-> transcript_body	Hprt	Fam122b-201, Fam122b-001, Fam122b-002, Fam122b-003, Plac1-002
orig anno overlaps tss: Fam122b-201, Fam122b-001, Fam122b-002, Fam122b-003	chrX:53268191-53272570	785268	chrX:52997395-53001569	785268-785364	270899	cis > 10kb	Promoter (<=1kb) <-> Exon	tss_protein_coding <-> transcript_body	Hprt	Fam122b-201, Fam122b-001, Fam122b-002, Fam122b-003
orig anno overlaps tss: Plac1-002	chrX:53235551-53244970	785268	chrX:52997395-53001569	785268-785351	240779	cis > 10kb	Promoter (<=1kb) <-> Exon	tss_protein_coding <-> transcript_body	Hprt	Fam122b-201, Fam122b-001, Fam122b-002, Fam122b-003, Plac1-002
orig anno overlaps tss: Fam122c-002, Fam122c-001, Fam122c-201	chrX:53272571-53274447	785267	chrX:52997228-52997394	785267-785365	276198	cis > 10kb	Promoter (<=1kb) <-> Intron	tss_protein_coding <-> transcript_body	Hprt	Fam122c-201, Fam122c-001, Fam122c-002
orig anno overlaps tss: Fam122b-201, Fam122b-001, Fam122b-002, Fam122b-003	chrX:53268191-53272570	785267	chrX:52997228-52997394	785267-785364	273070	cis > 10kb	Promoter (<=1kb) <-> Intron	tss_protein_coding <-> transcript_body	Hprt	Fam122b-201, Fam122b-001, Fam122b-002, Fam122b-003
orig anno overlaps tss: Fam122c-002, Fam122c-001, Fam122c-201	chrX:53272571-53274447	785266	chrX:52990287-52997227	785266-785365	279752	cis > 10kb	Promoter (<=1kb) <-> Promoter (2-3kb)	tss_protein_coding <-> transcript_body	Hprt	Fam122c-201, Fam122c-001, Fam122c-002
orig anno overlaps tss: Fam122b-201, Fam122b-001, Fam122b-002, Fam122b-003	chrX:53268191-53272570	785266	chrX:52990287-52997227	785266-785364	276624	cis > 10kb	Promoter (<=1kb) <-> Promoter (2-3kb)	tss_protein_coding <-> transcript_body	Hprt	Fam122b-201, Fam122b-001, Fam122b-002, Fam122b-003
orig anno overlaps tss: Plac1-002	chrX:53235551-53244970	785266	chrX:52990287-52997227	785266-785351	246504	cis > 10kb	Promoter (<=1kb) <-> Promoter (2-3kb)	tss_protein_coding <-> transcript_body	Hprt	Fam122b-201, Fam122b-001, Fam122b-002, Fam122b-003, Plac1-002
orig anno overlaps tss: Fam122c-002, Fam122c-001, Fam122c-201	chrX:53272571-53274447	785265	chrX:52989767-52990286	785265-785365	283482	cis > 10kb	Promoter (<=1kb) <-> Promoter (1-2kb)	tss_protein_coding <-> transcript_body	Hprt	Fam122c-201, Fam122c-001, Fam122c-002
orig anno overlaps tss: Fam122b-201, Fam122b-001, Fam122b-002, Fam122b-003	chrX:53268191-53272570	785265	chrX:52989767-52990286	785265-785364	280354	cis > 10kb	Promoter (<=1kb) <-> Promoter (1-2kb)	tss_protein_coding <-> transcript_body	Hprt	Fam122b-201, Fam122b-001, Fam122b-002, Fam122b-003
orig anno overlaps tss: Hprt-001	chrX:52979728-52989766	785402	chrX:53355260-53362113	785264-785402	373940	cis > 10kb	Promoter (<=1kb) <-> 5' UTR	tss_protein_coding <-> transcript_body	Mospd1	Hprt-001
orig anno overlaps tss: Hprt-001	chrX:52979728-52989766	785362	chrX:53265278-53266831	785264-785362	281308	cis > 10kb	Promoter (<=1kb) <-> Promoter (2-3kb)	tss_protein_coding <-> transcript_body	Fam122b	Hprt-001
orig anno overlaps tss: Hprt-001	chrX:52979728-52989766	785361	chrX:53264127-53265277	785264-785361	279955	cis > 10kb	Promoter (<=1kb) <-> Intron	tss_protein_coding <-> transcript_body	Fam122b	Hprt-001
orig anno overlaps tss: Hprt-001	chrX:52979728-52989766	785358	chrX:53251431-53260499	785264-785358	271218	cis > 10kb	Promoter (<=1kb) <-> Exon	tss_protein_coding <-> transcript_body	Fam122b	Hprt-001
orig anno overlaps tss: Hprt-001	chrX:52979728-52989766	785353	chrX:53245155-53247869	785264-785353	261765	cis > 10kb	Promoter (<=1kb) <-> 3' UTR	tss_protein_coding <-> transcript_body	Plac1	Hprt-001
orig anno overlaps tss: Hprt-001	chrX:52979728-52989766	785327	chrX:53144588-53163005	785264-785327	169050	cis > 10kb	Promoter (<=1kb) <-> Intron	tss_protein_coding <-> transcript_body	Plac1	Hprt-001
orig anno overlaps tss: Mospd1-201, Mospd1-001, Mospd1-002	chrX:53367688-53371070	785254	chrX:52939485-52954874	785254-785407	422199	cis > 10kb	Promoter (<=1kb) <-> 3' UTR	tss_protein_coding <-> transcript_body	Phf6	Mospd1-002, Mospd1-001, Mospd1-201
orig anno overlaps tss: Gpc3-001, Gpc3-002	chrX:52609629-52616765	785096	chrX:52443660-52454697	785096-785144	164018	cis > 10kb	Promoter (<=1kb) <-> Intron	tss_protein_coding <-> transcript_body	Mir717	A630012P03Rik-001, A630012P03Rik-201, Gpc3-001, Gpc3-002
orig anno overlaps tss: Gpc4-001	chrX:52163401-52166378	785065	chrX:52367361-52375603	784996-785065	206592	cis > 10kb	Promoter (<=1kb) <-> Promoter (2-3kb)	tss_protein_coding <-> transcript_body	Mir6384	Gpc4-001
orig anno overlaps tss: Usp26-001, Usp26-201	chrX:51795516-51802803	785068	chrX:52377806-52385171	784868-785068	582329	cis > 10kb	Promoter (<=1kb) <-> Promoter (<=1kb)	tss_protein_coding <-> tss	Mir6384	Usp26-001, Usp26-201
orig anno overlaps tss: Usp26-001, Usp26-201	chrX:51795516-51802803	785065	chrX:52367361-52375603	784868-785065	572322	cis > 10kb	Promoter (<=1kb) <-> Promoter (2-3kb)	tss_protein_coding <-> transcript_body	Mir6384	Usp26-001, Usp26-201
orig anno overlaps tss: Hs6st2-005, Hs6st2-003, Hs6st2-004, Hs6st2-001, Hs6st2-002	chrX:51677174-51685570	785065	chrX:52367361-52375603	784831-785065	690110	cis > 10kb	Promoter (<=1kb) <-> Promoter (2-3kb)	tss_protein_coding <-> transcript_body	Mir6384	Hs6st2-002, Hs6st2-001, Hs6st2-005, Hs6st2-004, Hs6st2-003
orig anno overlaps tss: Hs6st2-005, Hs6st2-003, Hs6st2-004, Hs6st2-001, Hs6st2-002	chrX:51677174-51685570	784721	chrX:51400535-51407747	784721-784831	277231	cis > 10kb	Promoter (<=1kb) <-> Intron	tss_protein_coding <-> transcript_body		Hs6st2-002, Hs6st2-001, Hs6st2-005, Hs6st2-004, Hs6st2-003
orig anno overlaps tss: Mbnl3-002, Mbnl3-001, Mbnl3-007	chrX:51204200-51208716	784708	chrX:51370009-51374899	784659-784708	165996	cis > 10kb	Promoter (<=1kb) <-> Distal Intergenic	tss_protein_coding <-> intergenic		Mbnl3-001, Mbnl3-007, Mbnl3-002
orig anno overlaps tss: Mbnl3-002, Mbnl3-001, Mbnl3-007	chrX:51204200-51208716	784707	chrX:51364320-51370008	784659-784707	160706	cis > 10kb	Promoter (<=1kb) <-> Distal Intergenic	tss_protein_coding <-> intergenic		Mbnl3-001, Mbnl3-007, Mbnl3-002
orig anno overlaps tss: Rap2c-001	chrX:51009984-51021803	784711	chrX:51376423-51380583	784589-784711	362609	cis > 10kb	Promoter (<=1kb) <-> Distal Intergenic	tss_protein_coding <-> intergenic		Rap2c-001
orig anno overlaps tss: Rap2c-001	chrX:51009984-51021803	784708	chrX:51370009-51374899	784589-784708	356560	cis > 10kb	Promoter (<=1kb) <-> Distal Intergenic	tss_protein_coding <-> intergenic		Rap2c-001
orig anno overlaps tss: Frmd7-002, Frmd7-001	chrX:50933706-50952596	784567	chrX:50927062-50932422	784567-784570	13409	cis > 10kb	Promoter (<=1kb) <-> Intron	tss_protein_coding <-> transcript_body	Frmd7	Frmd7-002, Frmd7-001
orig anno overlaps tss: Olfr1322-001	chrX:49879679-49896165	784395	chrX:50364590-50382093	784231-784395	485420	cis > 10kb	Promoter (<=1kb) <-> Promoter (<=1kb)	tss_protein_coding <-> tss		Olfr1322-001
orig anno overlaps tss: Olfr1321-001	chrX:49719029-49731628	784171	chrX:49734478-49736780	784168-784171	10300	cis > 10kb	Promoter (<=1kb) <-> Distal Intergenic	tss_protein_coding <-> intergenic	Olfr1321	Olfr1321-001
orig anno overlaps tss: Igsf1-001, Igsf1-003, Igsf1-005	chrX:49796830-49799965	784051	chrX:49343416-49351590	784051-784201	450895	cis > 10kb	Promoter (<=1kb) <-> Promoter (<=1kb)	tss_protein_coding <-> tss	Gm14696	Igsf1-003, Igsf1-005, Igsf1-001
orig anno overlaps tss: Enox2-007, Enox2-008, Enox2-004, Enox2-006, Enox2-003, Enox2-002, Enox2-005, Enox2-001	chrX:49284178-49288501	783896	chrX:48900665-48901917	783896-784032	385049	cis > 10kb	Promoter (<=1kb) <-> Distal Intergenic	tss_protein_coding <-> intergenic		Enox2-001, Enox2-002, Enox2-003, Enox2-005, Enox2-004, Enox2-008, Enox2-006, Enox2-007
orig anno overlaps tss: Enox2-007, Enox2-008, Enox2-004, Enox2-006, Enox2-003, Enox2-002, Enox2-005, Enox2-001	chrX:49284178-49288501	783895	chrX:48895509-48900664	783895-784032	388253	cis > 10kb	Promoter (<=1kb) <-> Distal Intergenic	tss_protein_coding <-> intergenic		Enox2-001, Enox2-002, Enox2-003, Enox2-005, Enox2-004, Enox2-008, Enox2-006, Enox2-007
orig anno overlaps tss: Gm595-001	chrX:48875419-48878962	784048	chrX:49319791-49331728	783889-784048	448569	cis > 10kb	Promoter (<=1kb) <-> Exon	tss_protein_coding <-> transcript_body	Gm14696	Gm595-001
orig anno overlaps tss: Gm595-001	chrX:48875419-48878962	784020	chrX:49239467-49249283	783889-784020	367184	cis > 10kb	Promoter (<=1kb) <-> Intron	tss_protein_coding <-> transcript_body	Enox2	Gm595-001
orig anno overlaps tss: Rbmx2-001	chrX:48692973-48696651	784449	chrX:50539035-50550576	783844-784449	1849994	cis > 10kb	Promoter (<=1kb) <-> Promoter (<=1kb)	tss_protein_coding <-> tss		Rbmx2-001
orig anno overlaps tss: Rbmx2-001	chrX:48692973-48696651	784045	chrX:49307248-49312839	783844-784045	615232	cis > 10kb	Promoter (<=1kb) <-> Downstream (<1kb)	tss_protein_coding <-> intergenic	Enox2	Rbmx2-001
orig anno overlaps tss: Rbmx2-001	chrX:48692973-48696651	784044	chrX:49305343-49307247	783844-784044	611483	cis > 10kb	Promoter (<=1kb) <-> Distal Intergenic	tss_protein_coding <-> intergenic	Enox2	Rbmx2-001
orig anno overlaps tss: Rbmx2-001	chrX:48692973-48696651	784042	chrX:49304108-49305286	783844-784042	609885	cis > 10kb	Promoter (<=1kb) <-> Distal Intergenic	tss_protein_coding <-> intergenic	Enox2	Rbmx2-001
orig anno overlaps tss: Rbmx2-001	chrX:48692973-48696651	784034	chrX:49288576-49292180	783844-784034	595566	cis > 10kb	Promoter (<=1kb) <-> Promoter (<=1kb)	tss_protein_coding <-> intergenic	Enox2	Rbmx2-001
orig anno overlaps tss: Rbmx2-001	chrX:48692973-48696651	784028	chrX:49265474-49272611	783844-784028	574231	cis > 10kb	Promoter (<=1kb) <-> Intron	tss_protein_coding <-> transcript_body	Enox2	Rbmx2-001
orig anno overlaps tss: Enox2-007, Enox2-008, Enox2-004, Enox2-006, Enox2-003, Enox2-002, Enox2-005, Enox2-001	chrX:49284178-49288501	783840	chrX:48675737-48684832	783840-784032	606055	cis > 10kb	Promoter (<=1kb) <-> Promoter (1-2kb)	tss_protein_coding <-> intergenic	Gpr119	Enox2-001, Enox2-002, Enox2-003, Enox2-005, Enox2-004, Enox2-008, Enox2-006, Enox2-007
orig anno overlaps tss: Gpr119-001	chrX:48674425-48674921	784048	chrX:49319791-49331728	783838-784048	651087	cis > 10kb	Promoter (<=1kb) <-> Exon	tss_protein_coding <-> transcript_body	Gm14696	Gpr119-001
orig anno overlaps tss: Gpr119-001	chrX:48674425-48674921	784045	chrX:49307248-49312839	783838-784045	635371	cis > 10kb	Promoter (<=1kb) <-> Downstream (<1kb)	tss_protein_coding <-> intergenic	Enox2	Gpr119-001
orig anno overlaps tss: Gpr119-001	chrX:48674425-48674921	784041	chrX:49303874-49304107	783838-784041	629318	cis > 10kb	Promoter (<=1kb) <-> Distal Intergenic	tss_protein_coding <-> intergenic	Enox2	Gpr119-001
orig anno overlaps tss: Slc25a14-201, Slc25a14-006, Slc25a14-003, Slc25a14-005, Slc25a14-004, Slc25a14-002, Slc25a14-001, Slc25a14-007	chrX:48618390-48630190	784042	chrX:49304108-49305286	783822-784042	680407	cis > 10kb	Promoter (<=1kb) <-> Distal Intergenic	tss_protein_coding <-> intergenic	Enox2	Slc25a14-201, Slc25a14-006, Slc25a14-005, Slc25a14-003, Slc25a14-002, Slc25a14-001, Slc25a14-007, Slc25a14-004
orig anno overlaps tss: Zfp280c-001, Zfp280c-004, Zfp280c-002, Zfp280c-003, Zfp280c-006, Zfp280c-005	chrX:48583006-48602535	783813	chrX:48606133-48609688	783811-783813	15140	cis > 10kb	Promoter (<=1kb) <-> Distal Intergenic	tss_protein_coding <-> intergenic	Zfp280c	Zfp280c-005, Zfp280c-001, Zfp280c-004, Zfp280c-002, Zfp280c-003, Zfp280c-006
orig anno overlaps tss: Elf4-201, Elf4-002	chrX:48459900-48464564	783760	chrX:48423269-48431127	783760-783769	35034	cis > 10kb	Promoter (<=1kb) <-> 5' UTR	tss_protein_coding <-> transcript_body	Elf4	Elf4-002, Elf4-201
orig anno overlaps tss: Elf4-201, Elf4-002	chrX:48459900-48464564	783759	chrX:48415616-48423268	783759-783769	42790	cis > 10kb	Promoter (<=1kb) <-> Exon	tss_protein_coding <-> transcript_body	Elf4	Elf4-002, Elf4-201
orig anno overlaps tss: Bcorl1-001, Bcorl1-003	chrX:48340650-48342605	783737	chrX:48313309-48318748	783737-783743	25599	cis > 10kb	Promoter (<=1kb) <-> Distal Intergenic	tss_protein_coding <-> intergenic		Bcorl1-003, Bcorl1-001
orig anno overlaps tss: Bcorl1-001, Bcorl1-003	chrX:48340650-48342605	783726	chrX:48282906-48293360	783726-783743	53495	cis > 10kb	Promoter (<=1kb) <-> Promoter (<=1kb)	tss_protein_coding <-> tss	9530027J09Rik	Bcorl1-003, Bcorl1-001
orig anno overlaps tss: Bcorl1-001, Bcorl1-003	chrX:48340650-48342605	783725	chrX:48281875-48282905	783725-783743	59238	cis > 10kb	Promoter (<=1kb) <-> Promoter (2-3kb)	tss_protein_coding <-> transcript_body	9530027J09Rik	Bcorl1-003, Bcorl1-001
orig anno overlaps tss: Bcorl1-001, Bcorl1-003	chrX:48340650-48342605	783723	chrX:48278627-48281786	783723-783743	61421	cis > 10kb	Promoter (<=1kb) <-> Exon	tss_protein_coding <-> transcript_body	9530027J09Rik	Bcorl1-003, Bcorl1-001
orig anno overlaps tss: Utp14a-003, Utp14a-001, Utp14a-002	chrX:48255149-48261106	783751	chrX:48380034-48388168	783714-783751	125973	cis > 10kb	Promoter (<=1kb) <-> Exon	tss_protein_coding <-> transcript_body	Bcorl1	Utp14a-001, Utp14a-002, Utp14a-003
orig anno overlaps tss: Elf4-201, Elf4-002	chrX:48459900-48464564	783695	chrX:48175737-48195548	783695-783769	276589	cis > 10kb	Promoter (<=1kb) <-> Exon	tss_protein_coding <-> transcript_body	Zdhhc9	Elf4-002, Elf4-201
orig anno overlaps tss: Sash3-001	chrX:48142632-48154711	783695	chrX:48175737-48195548	783682-783695	36971	cis > 10kb	Promoter (<=1kb) <-> Exon	tss_protein_coding <-> transcript_body	Zdhhc9	Sash3-001
orig anno overlaps tss: Apln-001	chrX:48028704-48040394	783745	chrX:48345936-48354203	783654-783745	315521	cis > 10kb	Promoter (<=1kb) <-> Promoter (2-3kb)	tss_protein_coding <-> transcript_body	Bcorl1	Apln-001
orig anno overlaps tss: Apln-001	chrX:48028704-48040394	783695	chrX:48175737-48195548	783654-783695	151094	cis > 10kb	Promoter (<=1kb) <-> Exon	tss_protein_coding <-> transcript_body	Zdhhc9	Apln-001
orig anno overlaps tss: Apln-001	chrX:48028704-48040394	783681	chrX:48135353-48142631	783654-783681	104443	cis > 10kb	Promoter (<=1kb) <-> 3' UTR	tss_protein_coding <-> transcript_body	Sash3	Apln-001
orig anno overlaps tss: Apln-001	chrX:48028704-48040394	783677	chrX:48123347-48132578	783654-783677	93414	cis > 10kb	Promoter (<=1kb) <-> Promoter (<=1kb)	tss_protein_coding <-> tss	Xpnpep2	Apln-001
orig anno overlaps tss: Apln-001	chrX:48028704-48040394	783676	chrX:48121945-48123346	783654-783676	88097	cis > 10kb	Promoter (<=1kb) <-> Exon	tss_protein_coding <-> transcript_body	Xpnpep2	Apln-001
orig anno overlaps tss: Xpnpep2-001, Xpnpep2-002, Xpnpep2-005, Xpnpep2-003	chrX:48102476-48112050	783652	chrX:48020224-48026869	783652-783674	83716	cis > 10kb	Promoter (<=1kb) <-> 3' UTR	tss_protein_coding <-> transcript_body	Apln	Xpnpep2-005, Xpnpep2-001, Xpnpep2-002, Xpnpep2-003
orig anno overlaps tss: Rab33a-001	chrX:48517782-48519323	783650	chrX:48011931-48016306	783650-783786	504434	cis > 10kb	Promoter (<=1kb) <-> Distal Intergenic	tss_protein_coding <-> intergenic	Apln	Rab33a-001
orig anno overlaps tss: Sash3-001	chrX:48142632-48154711	783650	chrX:48011931-48016306	783650-783682	134553	cis > 10kb	Promoter (<=1kb) <-> Distal Intergenic	tss_protein_coding <-> intergenic	Apln	Sash3-001
orig anno overlaps tss: Xpnpep2-001, Xpnpep2-002, Xpnpep2-005, Xpnpep2-003	chrX:48102476-48112050	783650	chrX:48011931-48016306	783650-783674	93144	cis > 10kb	Promoter (<=1kb) <-> Distal Intergenic	tss_protein_coding <-> intergenic	Apln	Xpnpep2-005, Xpnpep2-001, Xpnpep2-002, Xpnpep2-003
orig anno overlaps tss: Xpnpep2-001, Xpnpep2-002, Xpnpep2-005, Xpnpep2-003	chrX:48102476-48112050	783647	chrX:48005822-48009626	783647-783674	99539	cis > 10kb	Promoter (<=1kb) <-> Distal Intergenic	tss_protein_coding <-> intergenic	Apln	Xpnpep2-005, Xpnpep2-001, Xpnpep2-002, Xpnpep2-003
orig anno overlaps tss: Xpnpep2-001, Xpnpep2-002, Xpnpep2-005, Xpnpep2-003	chrX:48102476-48112050	783642	chrX:47994927-47997521	783642-783674	111039	cis > 10kb	Promoter (<=1kb) <-> Distal Intergenic	tss_protein_coding <-> intergenic	Ocrl	Xpnpep2-005, Xpnpep2-001, Xpnpep2-002, Xpnpep2-003
orig anno overlaps tss: Xpnpep2-001, Xpnpep2-002, Xpnpep2-005, Xpnpep2-003	chrX:48102476-48112050	783641	chrX:47992821-47994926	783641-783674	113389	cis > 10kb	Promoter (<=1kb) <-> Distal Intergenic	tss_protein_coding <-> intergenic	Ocrl	Xpnpep2-005, Xpnpep2-001, Xpnpep2-002, Xpnpep2-003
orig anno overlaps tss: Bcorl1-001, Bcorl1-003	chrX:48340650-48342605	783639	chrX:47991852-47992334	783639-783743	349535	cis > 10kb	Promoter (<=1kb) <-> Distal Intergenic	tss_protein_coding <-> intergenic	Ocrl	Bcorl1-003, Bcorl1-001
orig anno overlaps tss: Ocrl-002, Ocrl-003, Ocrl-001, Ocrl-004	chrX:47911068-47913339	783745	chrX:48345936-48354203	783612-783745	437866	cis > 10kb	Promoter (<=1kb) <-> Promoter (2-3kb)	tss_protein_coding <-> transcript_body	Bcorl1	Ocrl-003, Ocrl-004, Ocrl-002, Ocrl-001
orig anno overlaps tss: C1galt1c1-001	chrX:38631749-38639858	780619	chrX:38600953-38602457	780619-780627	34099	cis > 10kb	Promoter (<=1kb) <-> Promoter (<=1kb)	tss_protein_coding <-> tss	Mcts1	C1galt1c1-001
orig anno overlaps tss: Mcts1-003, Mcts1-001	chrX:38599933-38600952	780626	chrX:38621839-38631748	780618-780626	26351	cis > 10kb	Promoter (<=1kb) <-> 3' UTR	tss_protein_coding <-> transcript_body	C1galt1c1	Mcts1-001, Mcts1-003
orig anno overlaps tss: Cul4b-001, Cul4b-003	chrX:38575765-38577001	780626	chrX:38621839-38631748	780603-780626	50411	cis > 10kb	Promoter (<=1kb) <-> 3' UTR	tss_protein_coding <-> transcript_body	C1galt1c1	Cul4b-003, Cul4b-001
orig anno overlaps tss: Mcts1-003, Mcts1-001	chrX:38599933-38600952	780599	chrX:38566367-38567594	780599-780618	33462	cis > 10kb	Promoter (<=1kb) <-> Promoter (1-2kb)	tss_protein_coding <-> transcript_body	Cul4b	Mcts1-001, Mcts1-003
orig anno overlaps tss: Mcts1-003, Mcts1-001	chrX:38599933-38600952	780598	chrX:38564545-38566366	780598-780618	34987	cis > 10kb	Promoter (<=1kb) <-> Promoter (<=1kb)	tss_protein_coding <-> tss	Cul4b	Mcts1-001, Mcts1-003
orig anno overlaps tss: 6030498E09Rik-001	chrX:38772150-38772798	780578	chrX:38514085-38514480	780578-780670	258191	cis > 10kb	Promoter (<=1kb) <-> Distal Intergenic	tss_protein_coding <-> intergenic		6030498E09Rik-001
orig anno overlaps tss: Lamp2-003, Lamp2-001, Lamp2-002, Lamp2-005	chrX:38452070-38457375	780566	chrX:38468143-38478545	780561-780566	18621	cis > 10kb	Promoter (<=1kb) <-> Promoter (<=1kb)	tss_protein_coding <-> tss		Lamp2-001, Lamp2-002, Lamp2-005, Lamp2-003
orig anno overlaps tss: Atp1b4-001, Atp1b4-002	chrX:38315621-38316591	780548	chrX:38405178-38416197	780515-780548	94582	cis > 10kb	Promoter (<=1kb) <-> 3' UTR	tss_protein_coding <-> transcript_body		Atp1b4-001, Atp1b4-002
orig anno overlaps tss: Tmem255a-001, Tmem255a-003, Tmem255a-005, Tmem255a-004, Tmem255a-002	chrX:38246575-38254185	780566	chrX:38468143-38478545	780501-780566	222964	cis > 10kb	Promoter (<=1kb) <-> Promoter (<=1kb)	tss_protein_coding <-> tss		Tmem255a-004, Tmem255a-002, Tmem255a-003, Tmem255a-001, Tmem255a-005
orig anno overlaps tss: Tmem255a-001, Tmem255a-003, Tmem255a-005, Tmem255a-004, Tmem255a-002	chrX:38246575-38254185	780565	chrX:38465132-38468142	780501-780565	216257	cis > 10kb	Promoter (<=1kb) <-> Distal Intergenic	tss_protein_coding <-> intergenic		Tmem255a-004, Tmem255a-002, Tmem255a-003, Tmem255a-001, Tmem255a-005
orig anno overlaps tss: Tmem255a-001, Tmem255a-003, Tmem255a-005, Tmem255a-004, Tmem255a-002	chrX:38246575-38254185	780563	chrX:38457851-38464408	780501-780563	210750	cis > 10kb	Promoter (<=1kb) <-> Promoter (1-2kb)	tss_protein_coding <-> intergenic	Lamp2	Tmem255a-004, Tmem255a-002, Tmem255a-003, Tmem255a-001, Tmem255a-005
orig anno overlaps tss: Tmem255a-001, Tmem255a-003, Tmem255a-005, Tmem255a-004, Tmem255a-002	chrX:38246575-38254185	780562	chrX:38457376-38457850	780501-780562	207233	cis > 10kb	Promoter (<=1kb) <-> Promoter (<=1kb)	tss_protein_coding <-> intergenic	Lamp2	Tmem255a-004, Tmem255a-002, Tmem255a-003, Tmem255a-001, Tmem255a-005
orig anno overlaps tss: Tmem255a-001, Tmem255a-003, Tmem255a-005, Tmem255a-004, Tmem255a-002	chrX:38246575-38254185	780559	chrX:38446269-38452023	780501-780559	198766	cis > 10kb	Promoter (<=1kb) <-> Intron	tss_protein_coding <-> transcript_body	Lamp2	Tmem255a-004, Tmem255a-002, Tmem255a-003, Tmem255a-001, Tmem255a-005
orig anno overlaps tss: Tmem255a-001, Tmem255a-003, Tmem255a-005, Tmem255a-004, Tmem255a-002	chrX:38246575-38254185	780558	chrX:38443752-38446268	780501-780558	194630	cis > 10kb	Promoter (<=1kb) <-> Promoter (<=1kb)	tss_protein_coding <-> transcript_body	Lamp2	Tmem255a-004, Tmem255a-002, Tmem255a-003, Tmem255a-001, Tmem255a-005
orig anno overlaps tss: Tmem255a-001, Tmem255a-003, Tmem255a-005, Tmem255a-004, Tmem255a-002	chrX:38246575-38254185	780556	chrX:38436551-38443537	780501-780556	189664	cis > 10kb	Promoter (<=1kb) <-> Promoter (<=1kb)	tss_protein_coding <-> tss	Lamp2	Tmem255a-004, Tmem255a-002, Tmem255a-003, Tmem255a-001, Tmem255a-005
orig anno overlaps tss: Tmem255a-001, Tmem255a-003, Tmem255a-005, Tmem255a-004, Tmem255a-002	chrX:38246575-38254185	780555	chrX:38435427-38436550	780501-780555	185609	cis > 10kb	Promoter (<=1kb) <-> Exon	tss_protein_coding <-> transcript_body	Lamp2	Tmem255a-004, Tmem255a-002, Tmem255a-003, Tmem255a-001, Tmem255a-005
orig anno overlaps tss: Tmem255a-001, Tmem255a-003, Tmem255a-005, Tmem255a-004, Tmem255a-002	chrX:38246575-38254185	780554	chrX:38427296-38435426	780501-780554	180981	cis > 10kb	Promoter (<=1kb) <-> Exon	tss_protein_coding <-> transcript_body	Lamp2	Tmem255a-004, Tmem255a-002, Tmem255a-003, Tmem255a-001, Tmem255a-005
orig anno overlaps tss: Tmem255a-001, Tmem255a-003, Tmem255a-005, Tmem255a-004, Tmem255a-002	chrX:38246575-38254185	780553	chrX:38422947-38427295	780501-780553	174741	cis > 10kb	Promoter (<=1kb) <-> Exon	tss_protein_coding <-> transcript_body	Lamp2	Tmem255a-004, Tmem255a-002, Tmem255a-003, Tmem255a-001, Tmem255a-005
orig anno overlaps tss: Tmem255a-001, Tmem255a-003, Tmem255a-005, Tmem255a-004, Tmem255a-002	chrX:38246575-38254185	780552	chrX:38422610-38422946	780501-780552	172398	cis > 10kb	Promoter (<=1kb) <-> Intron	tss_protein_coding <-> transcript_body	Lamp2	Tmem255a-004, Tmem255a-002, Tmem255a-003, Tmem255a-001, Tmem255a-005
orig anno overlaps tss: Cul4b-001, Cul4b-003	chrX:38575765-38577001	780500	chrX:38241700-38246574	780500-780603	332246	cis > 10kb	Promoter (<=1kb) <-> Exon	tss_protein_coding <-> transcript_body	Tmem255a	Cul4b-003, Cul4b-001
orig anno overlaps tss: Zbtb33-201, Zbtb33-001, Zbtb33-002	chrX:38187578-38192426	780566	chrX:38468143-38478545	780476-780566	283342	cis > 10kb	Promoter (<=1kb) <-> Promoter (<=1kb)	tss_protein_coding <-> tss		Zbtb33-201, Zbtb33-001, Zbtb33-002
orig anno overlaps tss: Zbtb33-201, Zbtb33-001, Zbtb33-002	chrX:38187578-38192426	780554	chrX:38427296-38435426	780476-780554	241359	cis > 10kb	Promoter (<=1kb) <-> Exon	tss_protein_coding <-> transcript_body	Lamp2	Zbtb33-201, Zbtb33-001, Zbtb33-002
orig anno overlaps tss: Rhox11-001	chrX:38081943-38085452	780426	chrX:38066642-38079232	780426-780429	10761	cis > 10kb	Promoter (<=1kb) <-> Promoter (<=1kb)	tss_protein_coding <-> transcript_body	Rhox10	Rhox11-001
orig anno overlaps tss: Btg1-ps1-001, Btg1-ps1-201	chrX:38011940-38020040	780408	chrX:38010141-38011928	780408-780410	4955	cis <= 10kb	Promoter (<=1kb) <-> Downstream (1-2kb)	tss_protein_coding <-> intergenic	Btg1-ps1	Btg1-ps1-001, Btg1-ps1-201
orig anno overlaps tss: Rhox6-001	chrX:37821923-37831284	780364	chrX:37818261-37819644	780364-780366	7651	cis <= 10kb	Promoter (<=1kb) <-> Distal Intergenic	tss_protein_coding <-> intergenic	Rhox6	Rhox6-001
orig anno overlaps tss: Rhox6-001	chrX:37821923-37831284	780363	chrX:37813098-37818260	780363-780366	10925	cis > 10kb	Promoter (<=1kb) <-> Distal Intergenic	tss_protein_coding <-> intergenic	Rhox5	Rhox6-001
orig anno overlaps tss: Rhox2-ps-001, RP23-457N24.12-001, Rhox2h-002, Rhox2h-001	chrX:37671826-37685214	780364	chrX:37818261-37819644	780351-780364	140433	cis > 10kb	Promoter (<=1kb) <-> Distal Intergenic	tss_protein_coding <-> intergenic	Rhox6	RP23-457N24.12-001, Rhox2h-002, Rhox2h-001, Rhox2-ps-001
orig anno overlaps tss: Rhox2-ps-001, RP23-457N24.12-001, Rhox2h-002, Rhox2h-001	chrX:37671826-37685214	780363	chrX:37813098-37818260	780351-780363	137159	cis > 10kb	Promoter (<=1kb) <-> Distal Intergenic	tss_protein_coding <-> intergenic	Rhox5	RP23-457N24.12-001, Rhox2h-002, Rhox2h-001, Rhox2-ps-001
orig anno overlaps tss: Rhox2-ps-001, RP23-457N24.12-001, Rhox2h-002, Rhox2h-001	chrX:37671826-37685214	780361	chrX:37807696-37812968	780351-780361	131812	cis > 10kb	Promoter (<=1kb) <-> Promoter (2-3kb)	tss_protein_coding <-> transcript_body	Rhox5	RP23-457N24.12-001, Rhox2h-002, Rhox2h-001, Rhox2-ps-001
orig anno overlaps tss: Rhox2-ps-001, RP23-457N24.12-001, Rhox2h-002, Rhox2h-001	chrX:37671826-37685214	780354	chrX:37686059-37689239	780351-780354	9129	cis <= 10kb	Promoter (<=1kb) <-> Promoter (2-3kb)	tss_protein_coding <-> intergenic		RP23-457N24.12-001, Rhox2h-002, Rhox2h-001, Rhox2-ps-001
orig anno overlaps tss: Nkap-001	chrX:37126477-37134269	780245	chrX:37111783-37120376	780245-780248	14293	cis > 10kb	Promoter (<=1kb) <-> Promoter (1-2kb)	tss_protein_coding <-> intergenic	Upf3b	Nkap-001
orig anno overlaps tss: Sept6-003, Sept6-002, Sept6-001, Sept6-005, Sept6-004	chrX:36984391-36997518	780211	chrX:36982517-36984353	780211-780213	7520	cis <= 10kb	Promoter (<=1kb) <-> Intron	tss_protein_coding <-> transcript_body	Sept6	Sept6-005, Sept6-004, Sept6-003, Sept6-002, Sept6-001
orig anno overlaps tss: Nkrf-001	chrX:36900126-36906261	780224	chrX:37025914-37037999	780188-780224	128763	cis > 10kb	Promoter (<=1kb) <-> Promoter (<=1kb)	tss_protein_coding <-> tss		Nkrf-001
orig anno overlaps tss: Ube2a-007, Ube2a-008, Ube2a-006, Ube2a-003, Ube2a-005, Ube2a-001, Ube2a-004, C330007P06Rik-001, Ube2a-002	chrX:36868894-36875651	780232	chrX:37067533-37078884	780174-780232	200936	cis > 10kb	Promoter (<=1kb) <-> Promoter (<=1kb)	tss_protein_coding <-> tss		Ube2a-006, Ube2a-003, Ube2a-002, Ube2a-008, C330007P06Rik-001, Ube2a-005, Ube2a-004, Ube2a-001, Ube2a-007
orig anno overlaps tss: Ube2a-007, Ube2a-008, Ube2a-006, Ube2a-003, Ube2a-005, Ube2a-001, Ube2a-004, C330007P06Rik-001, Ube2a-002	chrX:36868894-36875651	780224	chrX:37025914-37037999	780174-780224	159684	cis > 10kb	Promoter (<=1kb) <-> Promoter (<=1kb)	tss_protein_coding <-> tss		Ube2a-006, Ube2a-003, Ube2a-002, Ube2a-008, C330007P06Rik-001, Ube2a-005, Ube2a-004, Ube2a-001, Ube2a-007
orig anno overlaps tss: Ube2a-007, Ube2a-008, Ube2a-006, Ube2a-003, Ube2a-005, Ube2a-001, Ube2a-004, C330007P06Rik-001, Ube2a-002	chrX:36868894-36875651	780166	chrX:36842413-36858932	780166-780174	21600	cis > 10kb	Promoter (<=1kb) <-> Promoter (<=1kb)	tss_protein_coding <-> tss	C330007P06Rik	Ube2a-006, Ube2a-003, Ube2a-002, Ube2a-008, C330007P06Rik-001, Ube2a-005, Ube2a-004, Ube2a-001, Ube2a-007
orig anno overlaps tss: Sowahd-001	chrX:37047024-37050169	780164	chrX:36824719-36841930	780164-780227	215272	cis > 10kb	Promoter (<=1kb) <-> Promoter (<=1kb)	tss_protein_coding <-> tss		Sowahd-001
orig anno overlaps tss: Nkrf-001	chrX:36900126-36906261	780164	chrX:36824719-36841930	780164-780188	69869	cis > 10kb	Promoter (<=1kb) <-> Promoter (<=1kb)	tss_protein_coding <-> tss		Nkrf-001
orig anno overlaps tss: Ube2a-007, Ube2a-008, Ube2a-006, Ube2a-003, Ube2a-005, Ube2a-001, Ube2a-004, C330007P06Rik-001, Ube2a-002	chrX:36868894-36875651	780164	chrX:36824719-36841930	780164-780174	38948	cis > 10kb	Promoter (<=1kb) <-> Promoter (<=1kb)	tss_protein_coding <-> tss		Ube2a-006, Ube2a-003, Ube2a-002, Ube2a-008, C330007P06Rik-001, Ube2a-005, Ube2a-004, Ube2a-001, Ube2a-007
orig anno overlaps tss: Slc25a5-003, Slc25a5-001, Slc25a5-002	chrX:36786045-36797648	780164	chrX:36824719-36841930	780155-780164	41478	cis > 10kb	Promoter (<=1kb) <-> Promoter (<=1kb)	tss_protein_coding <-> tss		Slc25a5-001, Slc25a5-003, Slc25a5-002
orig anno overlaps tss: Slc25a5-003, Slc25a5-001, Slc25a5-002	chrX:36786045-36797648	780162	chrX:36805862-36811105	780155-780162	16637	cis > 10kb	Promoter (<=1kb) <-> Distal Intergenic	tss_protein_coding <-> intergenic		Slc25a5-001, Slc25a5-003, Slc25a5-002
orig anno overlaps tss: Slc25a5-003, Slc25a5-001, Slc25a5-002	chrX:36786045-36797648	780161	chrX:36803773-36805861	780155-780161	12970	cis > 10kb	Promoter (<=1kb) <-> Distal Intergenic	tss_protein_coding <-> intergenic	Slc25a5	Slc25a5-001, Slc25a5-003, Slc25a5-002
orig anno overlaps tss: Slc25a5-003, Slc25a5-001, Slc25a5-002	chrX:36786045-36797648	780160	chrX:36803243-36803772	780155-780160	11661	cis > 10kb	Promoter (<=1kb) <-> Distal Intergenic	tss_protein_coding <-> intergenic	Slc25a5	Slc25a5-001, Slc25a5-003, Slc25a5-002
orig anno overlaps tss: Slc25a5-003, Slc25a5-001, Slc25a5-002	chrX:36786045-36797648	780159	chrX:36800221-36803242	780155-780159	9885	cis <= 10kb	Promoter (<=1kb) <-> Promoter (2-3kb)	tss_protein_coding <-> intergenic	Slc25a5	Slc25a5-001, Slc25a5-003, Slc25a5-002
orig anno overlaps tss: Slc25a5-003, Slc25a5-001, Slc25a5-002	chrX:36786045-36797648	780158	chrX:36799645-36800220	780155-780158	8086	cis <= 10kb	Promoter (<=1kb) <-> Promoter (2-3kb)	tss_protein_coding <-> intergenic	Slc25a5	Slc25a5-001, Slc25a5-003, Slc25a5-002
orig anno overlaps tss: Slc25a5-003, Slc25a5-001, Slc25a5-002	chrX:36786045-36797648	780157	chrX:36799475-36799644	780155-780157	7713	cis <= 10kb	Promoter (<=1kb) <-> Promoter (2-3kb)	tss_protein_coding <-> intergenic	Slc25a5	Slc25a5-001, Slc25a5-003, Slc25a5-002
orig anno overlaps tss: Sowahd-001	chrX:37047024-37050169	780148	chrX:36747403-36758192	780148-780227	295799	cis > 10kb	Promoter (<=1kb) <-> Exon	tss_protein_coding <-> transcript_body	Slc25a43	Sowahd-001
orig anno overlaps tss: Akap17b-002, Akap17b-001	chrX:36644717-36661194	780164	chrX:36824719-36841930	780115-780164	180369	cis > 10kb	Promoter (<=1kb) <-> Promoter (<=1kb)	tss_protein_coding <-> tss		Akap17b-001, Akap17b-002
orig anno overlaps tss: Akap17b-002, Akap17b-001	chrX:36644717-36661194	780159	chrX:36800221-36803242	780115-780159	148776	cis > 10kb	Promoter (<=1kb) <-> Promoter (2-3kb)	tss_protein_coding <-> intergenic	Slc25a5	Akap17b-001, Akap17b-002
orig anno overlaps tss: Akap17b-002, Akap17b-001	chrX:36644717-36661194	780117	chrX:36661343-36667115	780115-780117	11273	cis > 10kb	Promoter (<=1kb) <-> Promoter (1-2kb)	tss_protein_coding <-> intergenic		Akap17b-001, Akap17b-002
orig anno overlaps tss: Nkap-001	chrX:37126477-37134269	780067	chrX:36508184-36530844	780067-780248	610859	cis > 10kb	Promoter (<=1kb) <-> Distal Intergenic	tss_protein_coding <-> intergenic	Gm14569	Nkap-001
orig anno overlaps tss: Sowahd-001	chrX:37047024-37050169	780067	chrX:36508184-36530844	780067-780227	529083	cis > 10kb	Promoter (<=1kb) <-> Distal Intergenic	tss_protein_coding <-> intergenic	Gm14569	Sowahd-001
orig anno overlaps tss: Ube2a-007, Ube2a-008, Ube2a-006, Ube2a-003, Ube2a-005, Ube2a-001, Ube2a-004, C330007P06Rik-001, Ube2a-002	chrX:36868894-36875651	780067	chrX:36508184-36530844	780067-780174	352759	cis > 10kb	Promoter (<=1kb) <-> Distal Intergenic	tss_protein_coding <-> intergenic	Gm14569	Ube2a-006, Ube2a-003, Ube2a-002, Ube2a-008, C330007P06Rik-001, Ube2a-005, Ube2a-004, Ube2a-001, Ube2a-007
orig anno overlaps tss: Slc25a5-003, Slc25a5-001, Slc25a5-002	chrX:36786045-36797648	780067	chrX:36508184-36530844	780067-780155	272333	cis > 10kb	Promoter (<=1kb) <-> Distal Intergenic	tss_protein_coding <-> intergenic	Gm14569	Slc25a5-001, Slc25a5-003, Slc25a5-002
orig anno overlaps tss: Slc25a43-001, Slc25a43-002	chrX:36734187-36747402	780067	chrX:36508184-36530844	780067-780147	221281	cis > 10kb	Promoter (<=1kb) <-> Distal Intergenic	tss_protein_coding <-> intergenic	Gm14569	Slc25a43-001, Slc25a43-002
orig anno overlaps tss: Gm6268-001	chrX:36401681-36403621	779969	chrX:36230867-36232580	779969-780032	170927	cis > 10kb	Promoter (<=1kb) <-> Distal Intergenic	tss_protein_coding <-> intergenic		Gm6268-001
orig anno overlaps tss: Gm6268-001	chrX:36401681-36403621	779968	chrX:36228852-36230866	779968-780032	172792	cis > 10kb	Promoter (<=1kb) <-> Distal Intergenic	tss_protein_coding <-> intergenic		Gm6268-001
orig anno overlaps tss: Gm6268-001	chrX:36401681-36403621	779967	chrX:36228194-36228851	779967-780032	174128	cis > 10kb	Promoter (<=1kb) <-> Distal Intergenic	tss_protein_coding <-> intergenic		Gm6268-001
orig anno overlaps tss: Gm6268-001	chrX:36401681-36403621	779965	chrX:36226142-36227619	779965-780032	175770	cis > 10kb	Promoter (<=1kb) <-> Distal Intergenic	tss_protein_coding <-> intergenic		Gm6268-001
orig anno overlaps tss: Gm6268-001	chrX:36401681-36403621	779964	chrX:36225668-36226141	779964-780032	176746	cis > 10kb	Promoter (<=1kb) <-> Distal Intergenic	tss_protein_coding <-> intergenic		Gm6268-001
orig anno overlaps tss: Gm6268-001	chrX:36401681-36403621	779963	chrX:36224584-36225667	779963-780032	177525	cis > 10kb	Promoter (<=1kb) <-> Distal Intergenic	tss_protein_coding <-> intergenic		Gm6268-001
orig anno overlaps tss: Gm6268-001	chrX:36401681-36403621	779962	chrX:36224086-36224583	779962-780032	178316	cis > 10kb	Promoter (<=1kb) <-> Distal Intergenic	tss_protein_coding <-> intergenic		Gm6268-001
orig anno overlaps tss: Gm6268-001	chrX:36401681-36403621	779958	chrX:36216264-36217024	779958-780032	186007	cis > 10kb	Promoter (<=1kb) <-> Promoter (2-3kb)	tss_protein_coding <-> intergenic		Gm6268-001
orig anno overlaps tss: Gm6268-001	chrX:36401681-36403621	779956	chrX:36209083-36216227	779956-780032	189996	cis > 10kb	Promoter (<=1kb) <-> Promoter (<=1kb)	tss_protein_coding <-> tss		Gm6268-001
orig anno overlaps tss: Zcchc12-002, Zcchc12-001, Zcchc12-003	chrX:36183757-36195961	779923	chrX:36081981-36087047	779923-779951	105345	cis > 10kb	Promoter (<=1kb) <-> Distal Intergenic	tss_protein_coding <-> intergenic	Il13ra1	Zcchc12-002, Zcchc12-001, Zcchc12-003
orig anno overlaps tss: Il13ra1-001	chrX:36111292-36115098	779921	chrX:36058627-36075771	779921-779932	45996	cis > 10kb	Promoter (<=1kb) <-> Exon	tss_protein_coding <-> transcript_body	Dock11	Il13ra1-001
orig anno overlaps tss: Dock11-001	chrX:35885888-35889355	779904	chrX:35999607-36008707	779858-779904	116535	cis > 10kb	Promoter (<=1kb) <-> Promoter (2-3kb)	tss_protein_coding <-> transcript_body	Dock11	Dock11-001
orig anno overlaps tss: Dock11-001	chrX:35885888-35889355	779903	chrX:35991160-35999606	779858-779903	107761	cis > 10kb	Promoter (<=1kb) <-> Exon	tss_protein_coding <-> transcript_body	Dock11	Dock11-001
orig anno overlaps tss: Dock11-001	chrX:35885888-35889355	779902	chrX:35988249-35991159	779858-779902	102082	cis > 10kb	Promoter (<=1kb) <-> Intron	tss_protein_coding <-> transcript_body	Dock11	Dock11-001
orig anno overlaps tss: Dock11-001	chrX:35885888-35889355	779900	chrX:35985473-35988206	779858-779900	99218	cis > 10kb	Promoter (<=1kb) <-> Exon	tss_protein_coding <-> transcript_body	Dock11	Dock11-001
orig anno overlaps tss: Dock11-001	chrX:35885888-35889355	779895	chrX:35977700-35980383	779858-779895	91420	cis > 10kb	Promoter (<=1kb) <-> Promoter (2-3kb)	tss_protein_coding <-> transcript_body	Dock11	Dock11-001
orig anno overlaps tss: Zcchc12-002, Zcchc12-001, Zcchc12-003	chrX:36183757-36195961	779855	chrX:35871752-35877025	779855-779951	315470	cis > 10kb	Promoter (<=1kb) <-> Distal Intergenic	tss_protein_coding <-> intergenic	Dock11	Zcchc12-002, Zcchc12-001, Zcchc12-003
orig anno overlaps tss: Grik2-002, Grik2-001	chr10:49788162-49789877	77636	chr10:46828779-46832363	77636-78671	2958449	cis > 10kb	Promoter (<=1kb) <-> Distal Intergenic	tss_protein_coding <-> intergenic		Grik2-002, Grik2-001
