## Supplementary material for "The long-range gene regulatory landscape of cerebellar granule neuron progenitors": Suppl Table 2 (part 2 of 3)

### Sheet: Sheet1 (continued)
bait_name	bait_position	PIF_ID	PIF_position	interaction_ID	interaction_absolute_distance	interaction_type	interaction_chipseeker_genomic_annotation	simplified_interaction_genomic_annotation	PIF_chipseeker_nearest_gene_symbol	bait_ensembl_transcript_name	Suppl_table2_all_PChIC_interactions_with_protein_coding_bait
orig anno overlaps tss: Grik2-002, Grik2-001	chr10:49788162-49789877	77635	chr10:46827507-46828778	77635-78671	2960877	cis > 10kb	Promoter (<=1kb) <-> Distal Intergenic	tss_protein_coding <-> intergenic		Grik2-002, Grik2-001
orig anno overlaps tss: Grik2-002, Grik2-001	chr10:49788162-49789877	77633	chr10:46826525-46827359	77633-78671	2962078	cis > 10kb	Promoter (<=1kb) <-> Distal Intergenic	tss_protein_coding <-> intergenic		Grik2-002, Grik2-001
orig anno overlaps tss: Wdr44-001, Wdr44-005, Wdr44-002, Wdr44-003	chrX:23685036-23693853	775674	chrX:21351906-21357805	775674-776420	2334589	cis > 10kb	Promoter (<=1kb) <-> Distal Intergenic	tss_protein_coding <-> intergenic	Gm5124	Wdr44-005, Wdr44-001, Wdr44-002, Wdr44-003
orig anno overlaps tss: Gm9884-001, Adgrb3-010, Adgrb3-201, 2900002M20Rik-001, Adgrb3-008, Adgrb3-001, Adgrb3-002	chr1:25816528-25832602	7756	chr1:25698566-25726933	7756-7788	111815	cis > 10kb	Promoter (<=1kb) <-> Promoter (<=1kb)	tss_protein_coding <-> tss		Adgrb3-001, Adgrb3-201, Adgrb3-002, Adgrb3-008, Gm9884-001, 2900002M20Rik-001, Adgrb3-010
orig anno overlaps tss: Zfp300-001, Zfp300-002, Zfp300-003	chrX:21085527-21094680	775584	chrX:21082715-21083729	775584-775587	6882	cis <= 10kb	Promoter (<=1kb) <-> Exon	tss_protein_coding <-> transcript_body	Zfp300	Zfp300-001, Zfp300-002, Zfp300-003
orig anno overlaps tss: Zfp182-001, Zfp182-003, Zfp182-002, Zfp182-005, Zfp182-004	chrX:21053563-21064910	775576	chrX:21064923-21067824	775574-775576	7137	cis <= 10kb	Promoter (<=1kb) <-> Promoter (<=1kb)	tss_protein_coding <-> intergenic	Spaca5	Zfp182-004, Zfp182-001, Zfp182-003, Zfp182-002, Zfp182-005
orig anno overlaps tss: Elk1-002, Elk1-001	chrX:20941585-20957117	775512	chrX:20848306-20866434	775512-775535	91981	cis > 10kb	Promoter (<=1kb) <-> Promoter (<=1kb)	tss_protein_coding <-> tss_protein_coding	Araf	Uxt-003, Uxt-005, Uxt-001, Elk1-002, Elk1-001, Uxt-004
orig anno overlaps tss: Cfp-001, Cfp-002	chrX:20924229-20935600	775512	chrX:20848306-20866434	775512-775533	72545	cis > 10kb	Promoter (<=1kb) <-> Promoter (<=1kb)	tss_protein_coding <-> tss_protein_coding	Araf	Cfp-001, Cfp-002, Elk1-001
orig anno overlaps tss: Syn1-001, Syn1-201	chrX:20920179-20924228	775512	chrX:20848306-20866434	775512-775532	64834	cis > 10kb	Promoter (<=1kb) <-> Promoter (<=1kb)	tss_protein_coding <-> tss_protein_coding	Araf	Syn1-001, Syn1-201
orig anno overlaps tss: Timp1-002, Timp1-001	chrX:20870029-20874762	775512	chrX:20848306-20866434	775512-775515	15026	cis > 10kb	Promoter (<=1kb) <-> Promoter (<=1kb)	tss_protein_coding <-> tss_protein_coding	Araf	Syn1-001, Syn1-201, Timp1-002, Timp1-001
orig anno overlaps tss: Cfp-001, Cfp-002	chrX:20924229-20935600	775510	chrX:20834611-20847738	775510-775533	88740	cis > 10kb	Promoter (<=1kb) <-> Promoter (<=1kb)	tss_protein_coding <-> tss		Cfp-001, Cfp-002, Elk1-001
orig anno overlaps tss: Syn1-001, Syn1-201	chrX:20920179-20924228	775510	chrX:20834611-20847738	775510-775532	81029	cis > 10kb	Promoter (<=1kb) <-> Promoter (<=1kb)	tss_protein_coding <-> tss		Syn1-001, Syn1-201
orig anno overlaps tss: A230072C01Rik-001, Uxt-006, Uxt-002, A230072C01Rik-002, Uxt-005, Uxt-001, Uxt-004, Uxt-003	chrX:20958822-20967435	775504	chrX:20813956-20822947	775504-775541	144677	cis > 10kb	Promoter (<=1kb) <-> Promoter (<=1kb)	tss_protein_coding <-> transcript_body		Uxt-003, A230072C01Rik-002, A230072C01Rik-001, Uxt-005, Uxt-006, Uxt-004, Uxt-002, Uxt-001
orig anno overlaps tss: Usp11-001, Usp11-004, Usp11-002	chrX:20700649-20706850	775472	chrX:20708886-20715064	775470-775472	8225	cis <= 10kb	Promoter (<=1kb) <-> Promoter (<=1kb)	tss_protein_coding <-> tss	Usp11	Usp11-004, Usp11-001, Usp11-002
orig anno overlaps tss: Cdk16-006, Cdk16-007, Cdk16-005, Cdk16-008, Cdk16-001, Cdk16-003, Cdk16-002, Cdk16-004	chrX:20683870-20698366	775512	chrX:20848306-20866434	775467-775512	166252	cis > 10kb	Promoter (<=1kb) <-> Promoter (<=1kb)	tss_protein_coding <-> tss_protein_coding	Araf	Cdk16-002, Cdk16-001, Cdk16-003, Cdk16-008, Cdk16-006, Cdk16-005, Cdk16-004, Cdk16-007
orig anno overlaps tss: Cdk16-006, Cdk16-007, Cdk16-005, Cdk16-008, Cdk16-001, Cdk16-003, Cdk16-002, Cdk16-004	chrX:20683870-20698366	775504	chrX:20813956-20822947	775467-775504	127334	cis > 10kb	Promoter (<=1kb) <-> Promoter (<=1kb)	tss_protein_coding <-> transcript_body		Cdk16-002, Cdk16-001, Cdk16-003, Cdk16-008, Cdk16-006, Cdk16-005, Cdk16-004, Cdk16-007
orig anno overlaps tss: Cdk16-006, Cdk16-007, Cdk16-005, Cdk16-008, Cdk16-001, Cdk16-003, Cdk16-002, Cdk16-004	chrX:20683870-20698366	775492	chrX:20777382-20787316	775467-775492	91231	cis > 10kb	Promoter (<=1kb) <-> Distal Intergenic	tss_protein_coding <-> intergenic	Araf	Cdk16-002, Cdk16-001, Cdk16-003, Cdk16-008, Cdk16-006, Cdk16-005, Cdk16-004, Cdk16-007
orig anno overlaps tss: Cdk16-006, Cdk16-007, Cdk16-005, Cdk16-008, Cdk16-001, Cdk16-003, Cdk16-002, Cdk16-004	chrX:20683870-20698366	775465	chrX:20682276-20682797	775465-775467	8581	cis <= 10kb	Promoter (<=1kb) <-> Promoter (1-2kb)	tss_protein_coding <-> transcript_body	Uba1	Cdk16-002, Cdk16-001, Cdk16-003, Cdk16-008, Cdk16-006, Cdk16-005, Cdk16-004, Cdk16-007
orig anno overlaps tss: Cfp-001, Cfp-002	chrX:20924229-20935600	775464	chrX:20678151-20682275	775464-775533	249702	cis > 10kb	Promoter (<=1kb) <-> Promoter (<=1kb)	tss_protein_coding <-> tss	Uba1	Cfp-001, Cfp-002, Elk1-001
orig anno overlaps tss: Cdk16-006, Cdk16-007, Cdk16-005, Cdk16-008, Cdk16-001, Cdk16-003, Cdk16-002, Cdk16-004	chrX:20683870-20698366	775464	chrX:20678151-20682275	775464-775467	10905	cis > 10kb	Promoter (<=1kb) <-> Promoter (<=1kb)	tss_protein_coding <-> tss	Uba1	Cdk16-002, Cdk16-001, Cdk16-003, Cdk16-008, Cdk16-006, Cdk16-005, Cdk16-004, Cdk16-007
orig anno overlaps tss: Cdk16-006, Cdk16-007, Cdk16-005, Cdk16-008, Cdk16-001, Cdk16-003, Cdk16-002, Cdk16-004	chrX:20683870-20698366	775463	chrX:20670017-20678150	775463-775467	17034	cis > 10kb	Promoter (<=1kb) <-> Promoter (<=1kb)	tss_protein_coding <-> tss	Uba1	Cdk16-002, Cdk16-001, Cdk16-003, Cdk16-008, Cdk16-006, Cdk16-005, Cdk16-004, Cdk16-007
orig anno overlaps tss: Uba1-002, Uba1-004, Uba1-001, Uba1-003	chrX:20656627-20667056	775534	chrX:20935601-20941584	775461-775534	276751	cis > 10kb	Promoter (<=1kb) <-> Exon	tss_protein_coding <-> transcript_body	Cfp	Uba1-001, Uba1-003, Uba1-004, Uba1-002
orig anno overlaps tss: Uba1-002, Uba1-004, Uba1-001, Uba1-003	chrX:20656627-20667056	775512	chrX:20848306-20866434	775461-775512	195528	cis > 10kb	Promoter (<=1kb) <-> Promoter (<=1kb)	tss_protein_coding <-> tss_protein_coding	Araf	Uba1-001, Uba1-003, Uba1-004, Uba1-002
orig anno overlaps tss: Uba1-002, Uba1-004, Uba1-001, Uba1-003	chrX:20656627-20667056	775510	chrX:20834611-20847738	775461-775510	179333	cis > 10kb	Promoter (<=1kb) <-> Promoter (<=1kb)	tss_protein_coding <-> tss		Uba1-001, Uba1-003, Uba1-004, Uba1-002
orig anno overlaps tss: Uba1-002, Uba1-004, Uba1-001, Uba1-003	chrX:20656627-20667056	775506	chrX:20827646-20831572	775461-775506	167767	cis > 10kb	Promoter (<=1kb) <-> Intron	tss_protein_coding <-> transcript_body		Uba1-001, Uba1-003, Uba1-004, Uba1-002
orig anno overlaps tss: Uba1-002, Uba1-004, Uba1-001, Uba1-003	chrX:20656627-20667056	775504	chrX:20813956-20822947	775461-775504	156610	cis > 10kb	Promoter (<=1kb) <-> Promoter (<=1kb)	tss_protein_coding <-> transcript_body		Uba1-001, Uba1-003, Uba1-004, Uba1-002
orig anno overlaps tss: Uba1-002, Uba1-004, Uba1-001, Uba1-003	chrX:20656627-20667056	775492	chrX:20777382-20787316	775461-775492	120507	cis > 10kb	Promoter (<=1kb) <-> Distal Intergenic	tss_protein_coding <-> intergenic	Araf	Uba1-001, Uba1-003, Uba1-004, Uba1-002
orig anno overlaps tss: Uba1-002, Uba1-004, Uba1-001, Uba1-003	chrX:20656627-20667056	775491	chrX:20772821-20777381	775461-775491	113259	cis > 10kb	Promoter (<=1kb) <-> Distal Intergenic	tss_protein_coding <-> intergenic	Araf	Uba1-001, Uba1-003, Uba1-004, Uba1-002
orig anno overlaps tss: Uba1-002, Uba1-004, Uba1-001, Uba1-003	chrX:20656627-20667056	775487	chrX:20751447-20760409	775461-775487	94086	cis > 10kb	Promoter (<=1kb) <-> Distal Intergenic	tss_protein_coding <-> intergenic	Araf	Uba1-001, Uba1-003, Uba1-004, Uba1-002
orig anno overlaps tss: Uba1-002, Uba1-004, Uba1-001, Uba1-003	chrX:20656627-20667056	775463	chrX:20670017-20678150	775461-775463	12242	cis > 10kb	Promoter (<=1kb) <-> Promoter (<=1kb)	tss_protein_coding <-> tss	Uba1	Uba1-001, Uba1-003, Uba1-004, Uba1-002
orig anno overlaps tss: Syn1-001, Syn1-201	chrX:20920179-20924228	775448	chrX:20619189-20620611	775448-775532	302304	cis > 10kb	Promoter (<=1kb) <-> Promoter (<=1kb)	tss_protein_coding <-> tss_protein_coding	Rbm10	Syn1-001, Syn1-201
orig anno overlaps tss: Rbm10-004	chrX:20617239-20617606	775512	chrX:20848306-20866434	775446-775512	239947	cis > 10kb	Promoter (<=1kb) <-> Promoter (<=1kb)	tss_protein_coding <-> tss_protein_coding	Araf	Rbm10-004, Ndufb11-001
orig anno overlaps tss: Jade3-001, Jade3-002	chrX:20421780-20427952	775512	chrX:20848306-20866434	775376-775512	432504	cis > 10kb	Promoter (<=1kb) <-> Promoter (<=1kb)	tss_protein_coding <-> tss_protein_coding	Araf	Jade3-001, Jade3-002
orig anno overlaps tss: Rbm10-004	chrX:20617239-20617606	775375	chrX:20419685-20421779	775375-775446	196691	cis > 10kb	Promoter (<=1kb) <-> Distal Intergenic	tss_protein_coding <-> intergenic	Jade3	Rbm10-004, Ndufb11-001
orig anno overlaps tss: Rp2h-001, Rp2h-003, Rp2h-002, Rp2h-005, Rp2h-004	chrX:20364116-20368483	775512	chrX:20848306-20866434	775357-775512	491070	cis > 10kb	Promoter (<=1kb) <-> Promoter (<=1kb)	tss_protein_coding <-> tss_protein_coding	Araf	Rp2h-001, Rp2h-003, Rp2h-002, Rp2h-005, Rp2h-004
orig anno overlaps tss: Rp2h-001, Rp2h-003, Rp2h-002, Rp2h-005, Rp2h-004	chrX:20364116-20368483	775433	chrX:20585423-20587309	775357-775433	220066	cis > 10kb	Promoter (<=1kb) <-> Distal Intergenic	tss_protein_coding <-> intergenic		Rp2h-001, Rp2h-003, Rp2h-002, Rp2h-005, Rp2h-004
orig anno overlaps tss: Chst7-001	chrX:20055126-20062947	775245	chrX:20063570-20075333	775243-775245	10415	cis > 10kb	Promoter (<=1kb) <-> Intron	tss_protein_coding <-> transcript_body	Chst7	Chst7-001
orig anno overlaps tss: Kdm6a-003, Kdm6a-002, Kdm6a-001	chrX:18161345-18164681	784473	chrX:50596972-50598116	774583-784473	32434531	cis > 10kb	Promoter (<=1kb) <-> Intron	tss_protein_coding <-> transcript_body	Firre	Kdm6a-001, Kdm6a-002, Kdm6a-003
orig anno overlaps tss: Kdm6a-003, Kdm6a-002, Kdm6a-001	chrX:18161345-18164681	774625	chrX:18253151-18253538	774583-774625	90332	cis > 10kb	Promoter (<=1kb) <-> Intron	tss_protein_coding <-> transcript_body	Kdm6a	Kdm6a-001, Kdm6a-002, Kdm6a-003
orig anno overlaps tss: Kdm6a-003, Kdm6a-002, Kdm6a-001	chrX:18161345-18164681	774624	chrX:18251925-18253150	774583-774624	89525	cis > 10kb	Promoter (<=1kb) <-> Intron	tss_protein_coding <-> transcript_body	Kdm6a	Kdm6a-001, Kdm6a-002, Kdm6a-003
orig anno overlaps tss: Kdm6a-003, Kdm6a-002, Kdm6a-001	chrX:18161345-18164681	774358	chrX:17567890-17568190	774358-774583	594973	cis > 10kb	Promoter (<=1kb) <-> Exon	tss_protein_coding <-> transcript_body	Fundc1	Kdm6a-001, Kdm6a-002, Kdm6a-003
orig anno overlaps tss: Kdm6a-003, Kdm6a-002, Kdm6a-001	chrX:18161345-18164681	774357	chrX:17566323-17567889	774357-774583	595907	cis > 10kb	Promoter (<=1kb) <-> Intron	tss_protein_coding <-> transcript_body	Fundc1	Kdm6a-001, Kdm6a-002, Kdm6a-003
orig anno overlaps tss: Kdm6a-003, Kdm6a-002, Kdm6a-001	chrX:18161345-18164681	774356	chrX:17563109-17566322	774356-774583	598297	cis > 10kb	Promoter (<=1kb) <-> Intron	tss_protein_coding <-> transcript_body	Fundc1	Kdm6a-001, Kdm6a-002, Kdm6a-003
orig anno overlaps tss: Kdm6a-003, Kdm6a-002, Kdm6a-001	chrX:18161345-18164681	774136	chrX:16925618-16927743	774136-774583	1236332	cis > 10kb	Promoter (<=1kb) <-> Distal Intergenic	tss_protein_coding <-> intergenic	Ndp	Kdm6a-001, Kdm6a-002, Kdm6a-003
orig anno overlaps tss: Ndp-001	chrX:16909313-16915156	774582	chrX:18157464-18161344	774129-774582	1247169	cis > 10kb	Promoter (<=1kb) <-> Promoter (1-2kb)	tss_protein_coding <-> intergenic	Kdm6a	Ndp-001
orig anno overlaps tss: Kdm6a-003, Kdm6a-002, Kdm6a-001	chrX:18161345-18164681	774125	chrX:16899467-16900757	774125-774583	1262901	cis > 10kb	Promoter (<=1kb) <-> Intron	tss_protein_coding <-> transcript_body	Ndp	Kdm6a-001, Kdm6a-002, Kdm6a-003
orig anno overlaps tss: Kdm6a-003, Kdm6a-002, Kdm6a-001	chrX:18161345-18164681	774124	chrX:16895755-16899466	774124-774583	1265402	cis > 10kb	Promoter (<=1kb) <-> Intron	tss_protein_coding <-> transcript_body	Ndp	Kdm6a-001, Kdm6a-002, Kdm6a-003
orig anno overlaps tss: Fundc1-001, Fundc1-005, Fundc1-003, Fundc1-004, Fundc1-002	chrX:17569184-17574623	774124	chrX:16895755-16899466	774124-774360	674293	cis > 10kb	Promoter (<=1kb) <-> Intron	tss_protein_coding <-> transcript_body	Ndp	Fundc1-002, Fundc1-004, Fundc1-001, Fundc1-005, Fundc1-003
orig anno overlaps tss: Kdm6a-003, Kdm6a-002, Kdm6a-001	chrX:18161345-18164681	774123	chrX:16895171-16895754	774123-774583	1267550	cis > 10kb	Promoter (<=1kb) <-> Intron	tss_protein_coding <-> transcript_body	Ndp	Kdm6a-001, Kdm6a-002, Kdm6a-003
orig anno overlaps tss: Kdm6a-003, Kdm6a-002, Kdm6a-001	chrX:18161345-18164681	774122	chrX:16888937-16895170	774122-774583	1270959	cis > 10kb	Promoter (<=1kb) <-> 5' UTR	tss_protein_coding <-> transcript_body	Ndp	Kdm6a-001, Kdm6a-002, Kdm6a-003
orig anno overlaps tss: Fundc1-001, Fundc1-005, Fundc1-003, Fundc1-004, Fundc1-002	chrX:17569184-17574623	774122	chrX:16888937-16895170	774122-774360	679850	cis > 10kb	Promoter (<=1kb) <-> 5' UTR	tss_protein_coding <-> transcript_body	Ndp	Fundc1-002, Fundc1-004, Fundc1-001, Fundc1-005, Fundc1-003
orig anno overlaps tss: Kdm6a-003, Kdm6a-002, Kdm6a-001	chrX:18161345-18164681	774121	chrX:16888140-16888936	774121-774583	1274475	cis > 10kb	Promoter (<=1kb) <-> Intron	tss_protein_coding <-> transcript_body	Ndp	Kdm6a-001, Kdm6a-002, Kdm6a-003
orig anno overlaps tss: Fundc1-001, Fundc1-005, Fundc1-003, Fundc1-004, Fundc1-002	chrX:17569184-17574623	774120	chrX:16885642-16888139	774120-774360	685013	cis > 10kb	Promoter (<=1kb) <-> 3' UTR	tss_protein_coding <-> transcript_body	Ndp	Fundc1-002, Fundc1-004, Fundc1-001, Fundc1-005, Fundc1-003
orig anno overlaps tss: Grik2-002, Grik2-001	chr10:49788162-49789877	77377	chr10:46072889-46077520	77377-78671	3713815	cis > 10kb	Promoter (<=1kb) <-> Distal Intergenic	tss_protein_coding <-> intergenic		Grik2-002, Grik2-001
orig anno overlaps tss: Grik2-002, Grik2-001	chr10:49788162-49789877	77376	chr10:46070605-46072888	77376-78671	3717273	cis > 10kb	Promoter (<=1kb) <-> Distal Intergenic	tss_protein_coding <-> intergenic		Grik2-002, Grik2-001
orig anno overlaps tss: Grik2-002, Grik2-001	chr10:49788162-49789877	77373	chr10:46055020-46067482	77373-78671	3727769	cis > 10kb	Promoter (<=1kb) <-> Distal Intergenic	tss_protein_coding <-> intergenic		Grik2-002, Grik2-001
orig anno overlaps tss: Grik2-002, Grik2-001	chr10:49788162-49789877	77372	chr10:46048578-46055019	77372-78671	3737221	cis > 10kb	Promoter (<=1kb) <-> Distal Intergenic	tss_protein_coding <-> intergenic		Grik2-002, Grik2-001
orig anno overlaps tss: Grik2-002, Grik2-001	chr10:49788162-49789877	77371	chr10:46040256-46048577	77371-78671	3744603	cis > 10kb	Promoter (<=1kb) <-> Distal Intergenic	tss_protein_coding <-> intergenic		Grik2-002, Grik2-001
orig anno overlaps tss: Grik2-002, Grik2-001	chr10:49788162-49789877	77366	chr10:46034515-46035839	77366-78671	3753843	cis > 10kb	Promoter (<=1kb) <-> Distal Intergenic	tss_protein_coding <-> intergenic		Grik2-002, Grik2-001
orig anno overlaps tss: Grik2-002, Grik2-001	chr10:49788162-49789877	77358	chr10:46008544-46016319	77358-78671	3776588	cis > 10kb	Promoter (<=1kb) <-> Distal Intergenic	tss_protein_coding <-> intergenic		Grik2-002, Grik2-001
orig anno overlaps tss: Gpr82-001	chrX:13657269-13662966	772948	chrX:13444981-13462406	772948-773025	206424	cis > 10kb	Promoter (<=1kb) <-> Distal Intergenic	tss_protein_coding <-> intergenic	Nyx	Gpr82-001, Cask-001, Cask-003, Cask-201, Cask-002, Cask-010, Cask-011, Cask-006
orig anno overlaps tss: Nyx-001	chrX:13464978-13467227	772948	chrX:13444981-13462406	772948-772951	12409	cis > 10kb	Promoter (<=1kb) <-> Distal Intergenic	tss_protein_coding <-> intergenic	Nyx	Nyx-001
orig anno overlaps tss: Gpr82-001	chrX:13657269-13662966	772922	chrX:13349629-13360695	772922-773025	304956	cis > 10kb	Promoter (<=1kb) <-> Distal Intergenic	tss_protein_coding <-> intergenic		Gpr82-001, Cask-001, Cask-003, Cask-201, Cask-002, Cask-010, Cask-011, Cask-006
orig anno overlaps tss: Nyx-001	chrX:13464978-13467227	772922	chrX:13349629-13360695	772922-772951	110941	cis > 10kb	Promoter (<=1kb) <-> Distal Intergenic	tss_protein_coding <-> intergenic		Nyx-001
orig anno overlaps tss: Nyx-001	chrX:13464978-13467227	772921	chrX:13345573-13349628	772921-772951	118502	cis > 10kb	Promoter (<=1kb) <-> Distal Intergenic	tss_protein_coding <-> intergenic		Nyx-001
orig anno overlaps tss: Nyx-001	chrX:13464978-13467227	772917	chrX:13326821-13343162	772917-772951	131111	cis > 10kb	Promoter (<=1kb) <-> Promoter (<=1kb)	tss_protein_coding <-> tss		Nyx-001
orig anno overlaps tss: Nyx-001	chrX:13464978-13467227	772902	chrX:13287033-13295127	772902-772951	175023	cis > 10kb	Promoter (<=1kb) <-> Promoter (<=1kb)	tss_protein_coding <-> tss	Ddx3x	Nyx-001
orig anno overlaps tss: Nyx-001	chrX:13464978-13467227	772900	chrX:13284862-13285652	772900-772951	180846	cis > 10kb	Promoter (<=1kb) <-> Promoter (1-2kb)	tss_protein_coding <-> transcript_body	Ddx3x	Nyx-001
orig anno overlaps tss: Ddx3x-001, Ddx3x-002, Ddx3x-003	chrX:13280687-13282464	773024	chrX:13657005-13657268	772898-773024	375561	cis > 10kb	Promoter (<=1kb) <-> Intron	tss_protein_coding <-> transcript_body		Ddx3x-001, Ddx3x-002, Ddx3x-003
orig anno overlaps tss: Ddx3x-001, Ddx3x-002, Ddx3x-003	chrX:13280687-13282464	773023	chrX:13656072-13657004	772898-773023	374962	cis > 10kb	Promoter (<=1kb) <-> Promoter (2-3kb)	tss_protein_coding <-> transcript_body		Ddx3x-001, Ddx3x-002, Ddx3x-003
orig anno overlaps tss: Ddx3x-001, Ddx3x-002, Ddx3x-003	chrX:13280687-13282464	772965	chrX:13500907-13504888	772898-772965	221322	cis > 10kb	Promoter (<=1kb) <-> Distal Intergenic	tss_protein_coding <-> intergenic		Ddx3x-001, Ddx3x-002, Ddx3x-003
orig anno overlaps tss: Ddx3x-001, Ddx3x-002, Ddx3x-003	chrX:13280687-13282464	772953	chrX:13470301-13471277	772898-772953	189213	cis > 10kb	Promoter (<=1kb) <-> Intron	tss_protein_coding <-> transcript_body	Nyx	Ddx3x-001, Ddx3x-002, Ddx3x-003
orig anno overlaps tss: Ddx3x-001, Ddx3x-002, Ddx3x-003	chrX:13280687-13282464	772952	chrX:13467228-13470300	772898-772952	187188	cis > 10kb	Promoter (<=1kb) <-> Promoter (1-2kb)	tss_protein_coding <-> transcript_body	Nyx	Ddx3x-001, Ddx3x-002, Ddx3x-003
orig anno overlaps tss: Ddx3x-001, Ddx3x-002, Ddx3x-003	chrX:13280687-13282464	772950	chrX:13462684-13464977	772898-772950	182255	cis > 10kb	Promoter (<=1kb) <-> Promoter (1-2kb)	tss_protein_coding <-> intergenic	Nyx	Ddx3x-001, Ddx3x-002, Ddx3x-003
orig anno overlaps tss: Ddx3x-001, Ddx3x-002, Ddx3x-003	chrX:13280687-13282464	772948	chrX:13444981-13462406	772898-772948	172118	cis > 10kb	Promoter (<=1kb) <-> Distal Intergenic	tss_protein_coding <-> intergenic	Nyx	Ddx3x-001, Ddx3x-002, Ddx3x-003
orig anno overlaps tss: Nyx-001	chrX:13464978-13467227	772897	chrX:13276773-13280686	772897-772951	187373	cis > 10kb	Promoter (<=1kb) <-> Promoter (<=1kb)	tss_protein_coding <-> intergenic	Ddx3x	Nyx-001
orig anno overlaps tss: Gpr82-001	chrX:13657269-13662966	772892	chrX:13253077-13264397	772892-773025	401381	cis > 10kb	Promoter (<=1kb) <-> Distal Intergenic	tss_protein_coding <-> intergenic	2010308F09Rik	Gpr82-001, Cask-001, Cask-003, Cask-201, Cask-002, Cask-010, Cask-011, Cask-006
orig anno overlaps tss: Gpr34-201, Gpr34-001	chrX:13630707-13632870	772892	chrX:13253077-13264397	772892-773010	373052	cis > 10kb	Promoter (<=1kb) <-> Distal Intergenic	tss_protein_coding <-> intergenic	2010308F09Rik	Cask-002, Cask-011, Cask-010, Cask-201, Cask-006, Cask-001, Gpr34-201, Gpr34-001, Cask-003
orig anno overlaps tss: Nyx-001	chrX:13464978-13467227	772892	chrX:13253077-13264397	772892-772951	207366	cis > 10kb	Promoter (<=1kb) <-> Distal Intergenic	tss_protein_coding <-> intergenic	2010308F09Rik	Nyx-001
orig anno overlaps tss: Gpr82-001	chrX:13657269-13662966	772890	chrX:13229883-13249928	772890-773025	420212	cis > 10kb	Promoter (<=1kb) <-> Promoter (<=1kb)	tss_protein_coding <-> tss	2010308F09Rik	Gpr82-001, Cask-001, Cask-003, Cask-201, Cask-002, Cask-010, Cask-011, Cask-006
orig anno overlaps tss: Nyx-001	chrX:13464978-13467227	772890	chrX:13229883-13249928	772890-772951	226197	cis > 10kb	Promoter (<=1kb) <-> Promoter (<=1kb)	tss_protein_coding <-> tss	2010308F09Rik	Nyx-001
orig anno overlaps tss: Ddx3x-001, Ddx3x-002, Ddx3x-003	chrX:13280687-13282464	772890	chrX:13229883-13249928	772890-772898	41670	cis > 10kb	Promoter (<=1kb) <-> Promoter (<=1kb)	tss_protein_coding <-> tss	2010308F09Rik	Ddx3x-001, Ddx3x-002, Ddx3x-003
orig anno overlaps tss: Gpr82-001	chrX:13657269-13662966	772889	chrX:13216503-13229882	772889-773025	436925	cis > 10kb	Promoter (<=1kb) <-> Promoter (<=1kb)	tss_protein_coding <-> tss		Gpr82-001, Cask-001, Cask-003, Cask-201, Cask-002, Cask-010, Cask-011, Cask-006
orig anno overlaps tss: Nyx-001	chrX:13464978-13467227	772889	chrX:13216503-13229882	772889-772951	242910	cis > 10kb	Promoter (<=1kb) <-> Promoter (<=1kb)	tss_protein_coding <-> tss		Nyx-001
orig anno overlaps tss: Ddx3x-001, Ddx3x-002, Ddx3x-003	chrX:13280687-13282464	772889	chrX:13216503-13229882	772889-772898	58383	cis > 10kb	Promoter (<=1kb) <-> Promoter (<=1kb)	tss_protein_coding <-> tss		Ddx3x-001, Ddx3x-002, Ddx3x-003
orig anno overlaps tss: Gpr82-001	chrX:13657269-13662966	772888	chrX:13209277-13216502	772888-773025	447228	cis > 10kb	Promoter (<=1kb) <-> Promoter (<=1kb)	tss_protein_coding <-> tss		Gpr82-001, Cask-001, Cask-003, Cask-201, Cask-002, Cask-010, Cask-011, Cask-006
orig anno overlaps tss: Nyx-001	chrX:13464978-13467227	772888	chrX:13209277-13216502	772888-772951	253213	cis > 10kb	Promoter (<=1kb) <-> Promoter (<=1kb)	tss_protein_coding <-> tss		Nyx-001
orig anno overlaps tss: Nyx-001	chrX:13464978-13467227	772887	chrX:13202456-13209276	772887-772951	260237	cis > 10kb	Promoter (<=1kb) <-> Promoter (<=1kb)	tss_protein_coding <-> tss		Nyx-001
orig anno overlaps tss: Ddx3x-001, Ddx3x-002, Ddx3x-003	chrX:13280687-13282464	772887	chrX:13202456-13209276	772887-772898	75710	cis > 10kb	Promoter (<=1kb) <-> Promoter (<=1kb)	tss_protein_coding <-> tss		Ddx3x-001, Ddx3x-002, Ddx3x-003
orig anno overlaps tss: Ddx3x-001, Ddx3x-002, Ddx3x-003	chrX:13280687-13282464	772729	chrX:12675570-12678369	772729-772898	604606	cis > 10kb	Promoter (<=1kb) <-> Promoter (1-2kb)	tss_protein_coding <-> transcript_body	1810030O07Rik	Ddx3x-001, Ddx3x-002, Ddx3x-003
orig anno overlaps tss: 1810030O07Rik-001, Gm16265-001	chrX:12669760-12673778	772887	chrX:13202456-13209276	772725-772887	534097	cis > 10kb	Promoter (<=1kb) <-> Promoter (<=1kb)	tss_protein_coding <-> tss		Gm16265-001, 1810030O07Rik-001
orig anno overlaps tss: 1810030O07Rik-001, Gm16265-001	chrX:12669760-12673778	772788	chrX:12856620-12867125	772725-772788	190104	cis > 10kb	Promoter (<=1kb) <-> Distal Intergenic	tss_protein_coding <-> intergenic		Gm16265-001, 1810030O07Rik-001
orig anno overlaps tss: 1810030O07Rik-001, Gm16265-001	chrX:12669760-12673778	772787	chrX:12847585-12856619	772725-772787	180333	cis > 10kb	Promoter (<=1kb) <-> Distal Intergenic	tss_protein_coding <-> intergenic		Gm16265-001, 1810030O07Rik-001
orig anno overlaps tss: 1810030O07Rik-001, Gm16265-001	chrX:12669760-12673778	772786	chrX:12836279-12847584	772725-772786	170163	cis > 10kb	Promoter (<=1kb) <-> Distal Intergenic	tss_protein_coding <-> intergenic		Gm16265-001, 1810030O07Rik-001
orig anno overlaps tss: Gm4906-001, Gm14475-001, Gm14478-001, Gm14482-001, Gm14479-001, Gm14484-001, Gm14476-001, Gm14477-001, Gm14474-001, Gm14483-001	chrX:11296255-11330813	772301	chrX:11293023-11295548	772301-772304	19248	cis > 10kb	Promoter (<=1kb) <-> Distal Intergenic	tss_protein_coding <-> intergenic	H2al1a	Gm14483-001, Gm14474-001, Gm14477-001, Gm14476-001, Gm14484-001, Gm14479-001, Gm14482-001, Gm14478-001, Gm14475-001, Gm4906-001
orig anno overlaps tss: Mid1ip1-003, Mid1ip1-002, Mid1ip1-001, Gm10489-201, Mid1ip1-004, Mid1ip1-005	chrX:10714972-10718460	772229	chrX:11099151-11109584	772104-772229	387652	cis > 10kb	Promoter (<=1kb) <-> Distal Intergenic	tss_protein_coding <-> intergenic		Mid1ip1-001, Mid1ip1-002, Mid1ip1-003, Gm14493-001, Gm10489-201, Mid1ip1-005, Mid1ip1-004
orig anno overlaps tss: Mid1ip1-003, Mid1ip1-002, Mid1ip1-001, Gm10489-201, Mid1ip1-004, Mid1ip1-005	chrX:10714972-10718460	772227	chrX:11081356-11097903	772104-772227	372914	cis > 10kb	Promoter (<=1kb) <-> Distal Intergenic	tss_protein_coding <-> intergenic		Mid1ip1-001, Mid1ip1-002, Mid1ip1-003, Gm14493-001, Gm10489-201, Mid1ip1-005, Mid1ip1-004
orig anno overlaps tss: Tspan7-001, Tspan7-002, Tspan7-003	chrX:10482198-10489835	772691	chrX:12553259-12562614	772035-772691	2071920	cis > 10kb	Promoter (<=1kb) <-> Distal Intergenic	tss_protein_coding <-> intergenic	Atp6ap2	Tspan7-001, Tspan7-002, Tspan7-003
orig anno overlaps tss: Rpgr-009, Rpgr-008, Rpgr-002, Rpgr-005, Rpgr-007, Rpgr-001, Rpgr-004, Rpgr-006, Rpgr-003	chrX:10215578-10217647	772227	chrX:11081356-11097903	771946-772227	873017	cis > 10kb	Promoter (<=1kb) <-> Distal Intergenic	tss_protein_coding <-> intergenic		Rpgr-008, Rpgr-006, Rpgr-007, Rpgr-002, Rpgr-004, Rpgr-003, Rpgr-001, Rpgr-009, Rpgr-005
orig anno overlaps tss: Rpgr-009, Rpgr-008, Rpgr-002, Rpgr-005, Rpgr-007, Rpgr-001, Rpgr-004, Rpgr-006, Rpgr-003	chrX:10215578-10217647	772054	chrX:10543481-10556236	771946-772054	333246	cis > 10kb	Promoter (<=1kb) <-> Intron	tss_protein_coding <-> transcript_body		Rpgr-008, Rpgr-006, Rpgr-007, Rpgr-002, Rpgr-004, Rpgr-003, Rpgr-001, Rpgr-009, Rpgr-005
orig anno overlaps tss: Sim1-201	chr10:50893724-50897895	77184	chr10:45494572-45497339	77184-79089	5399854	cis > 10kb	Promoter (<=1kb) <-> Distal Intergenic	tss_protein_coding <-> intergenic	Lin28b	Sim1-201
orig anno overlaps tss: Sim1-201	chr10:50893724-50897895	77183	chr10:45494201-45494571	77183-79089	5401424	cis > 10kb	Promoter (<=1kb) <-> Distal Intergenic	tss_protein_coding <-> intergenic	Lin28b	Sim1-201
orig anno overlaps tss: Sim1-201	chr10:50893724-50897895	77180	chr10:45486678-45490426	77180-79089	5407258	cis > 10kb	Promoter (<=1kb) <-> Distal Intergenic	tss_protein_coding <-> intergenic	Lin28b	Sim1-201
orig anno overlaps tss: Sim1-201	chr10:50893724-50897895	77178	chr10:45471819-45482443	77178-79089	5418679	cis > 10kb	Promoter (<=1kb) <-> Promoter (1-2kb)	tss_protein_coding <-> intergenic	Lin28b	Sim1-201
orig anno overlaps tss: Sim1-201	chr10:50893724-50897895	77177	chr10:45470525-45471818	77177-79089	5424638	cis > 10kb	Promoter (<=1kb) <-> Promoter (<=1kb)	tss_protein_coding <-> intergenic	Lin28b	Sim1-201
orig anno overlaps tss: Dynlt3-001, Dynlt3-002	chrX:9661272-9664609	771765	chrX:9669502-9688267	771762-771765	15944	cis > 10kb	Promoter (<=1kb) <-> Distal Intergenic	tss_protein_coding <-> intergenic	Dynlt3	Dynlt3-001, Dynlt3-002
orig anno overlaps tss: Rpgr-009, Rpgr-008, Rpgr-002, Rpgr-005, Rpgr-007, Rpgr-001, Rpgr-004, Rpgr-006, Rpgr-003	chrX:10215578-10217647	771760	chrX:9650894-9657053	771760-771946	562639	cis > 10kb	Promoter (<=1kb) <-> Promoter (<=1kb)	tss_protein_coding <-> transcript_body	Dynlt3	Rpgr-008, Rpgr-006, Rpgr-007, Rpgr-002, Rpgr-004, Rpgr-003, Rpgr-001, Rpgr-009, Rpgr-005
orig anno overlaps tss: Sim1-201	chr10:50893724-50897895	77176	chr10:45469827-45470524	77176-79089	5425634	cis > 10kb	Promoter (<=1kb) <-> Promoter (<=1kb)	tss_protein_coding <-> tss_protein_coding	Lin28b	Sim1-201
orig anno overlaps tss: Sim1-201	chr10:50893724-50897895	77175	chr10:45464468-45469826	77175-79089	5428663	cis > 10kb	Promoter (<=1kb) <-> Promoter (<=1kb)	tss_protein_coding <-> transcript_body	Lin28b	Sim1-201
orig anno overlaps tss: Sim1-201	chr10:50893724-50897895	77174	chr10:45463915-45464467	77174-79089	5431619	cis > 10kb	Promoter (<=1kb) <-> Intron	tss_protein_coding <-> transcript_body	Lin28b	Sim1-201
orig anno overlaps tss: Sim1-201	chr10:50893724-50897895	77173	chr10:45461781-45463914	77173-79089	5432962	cis > 10kb	Promoter (<=1kb) <-> Intron	tss_protein_coding <-> transcript_body	Lin28b	Sim1-201
orig anno overlaps tss: Sytl5-002, Sytl5-001	chrX:9885343-9886455	771694	chrX:9461155-9463248	771694-771832	423697	cis > 10kb	Promoter (<=1kb) <-> Intron	tss_protein_coding <-> transcript_body	Cybb	Sytl5-001, Sytl5-002
orig anno overlaps tss: Xk-001	chrX:9267603-9276723	771633	chrX:9260679-9266412	771633-771635	8617	cis <= 10kb	Promoter (<=1kb) <-> 3' UTR	tss_protein_coding <-> transcript_body		Lancl3-001, Xk-001
orig anno overlaps tss: Slc38a5-001, Slc38a5-003, Slc38a5-004, Slc38a5-002	chrX:8270228-8285564	771382	chrX:8268072-8268555	771382-771385	9582	cis <= 10kb	Promoter (<=1kb) <-> Promoter (2-3kb)	tss_protein_coding <-> intergenic	Slc38a5	Slc38a5-004, Slc38a5-002, Slc38a5-001, Slc38a5-003
orig anno overlaps tss: Slc38a5-001, Slc38a5-003, Slc38a5-004, Slc38a5-002	chrX:8270228-8285564	771381	chrX:8262690-8268071	771381-771385	12515	cis > 10kb	Promoter (<=1kb) <-> Distal Intergenic	tss_protein_coding <-> intergenic	Slc38a5	Slc38a5-004, Slc38a5-002, Slc38a5-001, Slc38a5-003
orig anno overlaps tss: Ftsj1-004, Ftsj1-005, Ftsj1-003, Ftsj1-001, Ftsj1-002	chrX:8252042-8254751	771376	chrX:8237195-8251499	771376-771378	9050	cis <= 10kb	Promoter (<=1kb) <-> Promoter (<=1kb)	tss_protein_coding <-> tss_protein_coding	Ftsj1	Ftsj1-003, Ftsj1-001, Ftsj1-002, Ftsj1-004, Ftsj1-005
orig anno overlaps tss: Porcn-007, Porcn-006, Porcn-004, Porcn-001, Porcn-002, Porcn-003, Porcn-005	chrX:8195136-8206974	771376	chrX:8237195-8251499	771357-771376	43292	cis > 10kb	Promoter (<=1kb) <-> Promoter (<=1kb)	tss_protein_coding <-> tss_protein_coding	Ftsj1	Porcn-007, Porcn-006, Porcn-003, Porcn-004, Porcn-005, Porcn-001, Porcn-002
orig anno overlaps tss: Ebp-004, Ebp-001, Ebp-002, Ebp-003	chrX:8186280-8195135	771376	chrX:8237195-8251499	771356-771376	53639	cis > 10kb	Promoter (<=1kb) <-> Promoter (<=1kb)	tss_protein_coding <-> tss_protein_coding	Ftsj1	Ebp-003, Porcn-006, Ebp-002, Ebp-001, Porcn-004, Ebp-004, Porcn-002, Porcn-005, Porcn-001, Porcn-003
orig anno overlaps tss: Tbc1d25-001, Tbc1d25-201, Tbc1d25-002, Tbc1d25-003	chrX:8167633-8186279	771376	chrX:8237195-8251499	771355-771376	67391	cis > 10kb	Promoter (<=1kb) <-> Promoter (<=1kb)	tss_protein_coding <-> tss_protein_coding	Ftsj1	Tbc1d25-003, Tbc1d25-002, Ebp-001, Tbc1d25-001, Ebp-004, Tbc1d25-201
orig anno overlaps tss: Ftsj1-004, Ftsj1-005, Ftsj1-003, Ftsj1-001, Ftsj1-002	chrX:8252042-8254751	771351	chrX:8147913-8156860	771351-771378	101010	cis > 10kb	Promoter (<=1kb) <-> Promoter (1-2kb)	tss_protein_coding <-> transcript_body	Rbm3os	Ftsj1-003, Ftsj1-001, Ftsj1-002, Ftsj1-004, Ftsj1-005
orig anno overlaps tss: Ftsj1-004, Ftsj1-005, Ftsj1-003, Ftsj1-001, Ftsj1-002	chrX:8252042-8254751	771350	chrX:8146622-8147912	771350-771378	106130	cis > 10kb	Promoter (<=1kb) <-> Promoter (<=1kb)	tss_protein_coding <-> transcript_body	Rbm3os	Ftsj1-003, Ftsj1-001, Ftsj1-002, Ftsj1-004, Ftsj1-005
orig anno overlaps tss: Rbm3-009, Rbm3os-002, Rbm3os-001, Rbm3-008, Rbm3-006, Rbm3-007, Rbm3-010, Rbm3-003, Rbm3-002, Rbm3-001, Rbm3-011, Rbm3-005, Rbm3-004	chrX:8142285-8146621	771377	chrX:8251500-8252041	771349-771377	107318	cis > 10kb	Promoter (<=1kb) <-> Promoter (<=1kb)	tss_protein_coding <-> transcript_body	Ftsj1	Rbm3-004, Rbm3-009, Rbm3-006, Rbm3-008, Rbm3os-001, Rbm3os-002, Rbm3-010, Rbm3-005, Rbm3-011, Rbm3-001, Rbm3-002, Rbm3-003, Rbm3-007
orig anno overlaps tss: Rbm3-009, Rbm3os-002, Rbm3os-001, Rbm3-008, Rbm3-006, Rbm3-007, Rbm3-010, Rbm3-003, Rbm3-002, Rbm3-001, Rbm3-011, Rbm3-005, Rbm3-004	chrX:8142285-8146621	771376	chrX:8237195-8251499	771349-771376	99894	cis > 10kb	Promoter (<=1kb) <-> Promoter (<=1kb)	tss_protein_coding <-> tss_protein_coding	Ftsj1	Rbm3-004, Rbm3-009, Rbm3-006, Rbm3-008, Rbm3os-001, Rbm3os-002, Rbm3-010, Rbm3-005, Rbm3-011, Rbm3-001, Rbm3-002, Rbm3-003, Rbm3-007
orig anno overlaps tss: Rbm3-009, Rbm3os-002, Rbm3os-001, Rbm3-008, Rbm3-006, Rbm3-007, Rbm3-010, Rbm3-003, Rbm3-002, Rbm3-001, Rbm3-011, Rbm3-005, Rbm3-004	chrX:8142285-8146621	771351	chrX:8147913-8156860	771349-771351	7934	cis <= 10kb	Promoter (<=1kb) <-> Promoter (1-2kb)	tss_protein_coding <-> transcript_body	Rbm3os	Rbm3-004, Rbm3-009, Rbm3-006, Rbm3-008, Rbm3os-001, Rbm3os-002, Rbm3-010, Rbm3-005, Rbm3-011, Rbm3-001, Rbm3-002, Rbm3-003, Rbm3-007
orig anno overlaps tss: Ftsj1-004, Ftsj1-005, Ftsj1-003, Ftsj1-001, Ftsj1-002	chrX:8252042-8254751	771328	chrX:8074783-8075313	771328-771378	178349	cis > 10kb	Promoter (<=1kb) <-> Promoter (<=1kb)	tss_protein_coding <-> intergenic	Suv39h1	Ftsj1-003, Ftsj1-001, Ftsj1-002, Ftsj1-004, Ftsj1-005
orig anno overlaps tss: Hdac6-009, Eras-001	chrX:7924286-7937352	771319	chrX:8019488-8038976	771295-771319	98413	cis > 10kb	Promoter (<=1kb) <-> Promoter (<=1kb)	tss_protein_coding <-> tss		Hdac6-002, Hdac6-003, Hdac6-201, Hdac6-001, Hdac6-008, Hdac6-009, Eras-001, Pcsk1n-001
orig anno overlaps tss: Pcsk1n-001	chrX:7911534-7924285	771319	chrX:8019488-8038976	771294-771319	111322	cis > 10kb	Promoter (<=1kb) <-> Promoter (<=1kb)	tss_protein_coding <-> tss		Pcsk1n-001, Eras-001
orig anno overlaps tss: Timm17b-003, Gm10491-201, Gm10490-201	chrX:7906073-7911533	771319	chrX:8019488-8038976	771293-771319	120429	cis > 10kb	Promoter (<=1kb) <-> Promoter (<=1kb)	tss_protein_coding <-> tss		Timm17b-001, Timm17b-002, Timm17b-003, Gm10491-201, Gm10490-201
orig anno overlaps tss: Timm17b-003, Gm10491-201, Gm10490-201	chrX:7906073-7911533	771318	chrX:8019288-8019487	771293-771318	110585	cis > 10kb	Promoter (<=1kb) <-> Promoter (<=1kb)	tss_protein_coding <-> intergenic	Glod5	Timm17b-001, Timm17b-002, Timm17b-003, Gm10491-201, Gm10490-201
orig anno overlaps tss: Pqbp1-001, Pqbp1-002, Timm17b-001, Timm17b-002	chrX:7899080-7906072	771319	chrX:8019488-8038976	771292-771319	126656	cis > 10kb	Promoter (<=1kb) <-> Promoter (<=1kb)	tss_protein_coding <-> tss		Timm17b-001, Timm17b-002, Pqbp1-001, Pqbp1-002
orig anno overlaps tss: Pim2-002, Pim2-001, Pim2-201, Pim2-003, Slc35a2-001, Slc35a2-002, Slc35a2-003, Slc35a2-005, Slc35a2-004	chrX:7870519-7886058	771282	chrX:7869312-7870339	771282-771284	8463	cis <= 10kb	Promoter (<=1kb) <-> Intron	tss_protein_coding <-> transcript_body	Pim2	Otud5-004, Otud5-003, Otud5-002, Otud5-006, Otud5-005, Otud5-001, Pim2-003, Slc35a2-003, Pim2-001, Slc35a2-004, Slc35a2-005, Slc35a2-002, Slc35a2-001, Pim2-002, Pim2-201
orig anno overlaps tss: Pim2-002, Pim2-001, Pim2-201, Pim2-003, Slc35a2-001, Slc35a2-002, Slc35a2-003, Slc35a2-005, Slc35a2-004	chrX:7870519-7886058	771281	chrX:7868313-7869311	771281-771284	9477	cis <= 10kb	Promoter (<=1kb) <-> Intron	tss_protein_coding <-> transcript_body	Pim2	Otud5-004, Otud5-003, Otud5-002, Otud5-006, Otud5-005, Otud5-001, Pim2-003, Slc35a2-003, Pim2-001, Slc35a2-004, Slc35a2-005, Slc35a2-002, Slc35a2-001, Pim2-002, Pim2-201
orig anno overlaps tss: Pim2-002, Pim2-001, Pim2-201, Pim2-003, Slc35a2-001, Slc35a2-002, Slc35a2-003, Slc35a2-005, Slc35a2-004	chrX:7870519-7886058	771280	chrX:7857164-7868312	771280-771284	15551	cis > 10kb	Promoter (<=1kb) <-> Promoter (1-2kb)	tss_protein_coding <-> transcript_body	Otud5	Otud5-004, Otud5-003, Otud5-002, Otud5-006, Otud5-005, Otud5-001, Pim2-003, Slc35a2-003, Pim2-001, Slc35a2-004, Slc35a2-005, Slc35a2-002, Slc35a2-001, Pim2-002, Pim2-201
orig anno overlaps tss: Otud5-007, Otud5-001, Otud5-005, Otud5-006, Otud5-002, Otud5-003, Otud5-004, Otud5-009	chrX:7837014-7849435	771319	chrX:8019488-8038976	771277-771319	186007	cis > 10kb	Promoter (<=1kb) <-> Promoter (<=1kb)	tss_protein_coding <-> tss		Otud5-009, Otud5-004, Otud5-003, Otud5-006, Otud5-002, Otud5-001, Kcnd1-001, Otud5-007, Otud5-005
orig anno overlaps tss: Otud5-007, Otud5-001, Otud5-005, Otud5-006, Otud5-002, Otud5-003, Otud5-004, Otud5-009	chrX:7837014-7849435	771280	chrX:7857164-7868312	771277-771280	19513	cis > 10kb	Promoter (<=1kb) <-> Promoter (1-2kb)	tss_protein_coding <-> transcript_body	Otud5	Otud5-009, Otud5-004, Otud5-003, Otud5-006, Otud5-002, Otud5-001, Kcnd1-001, Otud5-007, Otud5-005
orig anno overlaps tss: Otud5-007, Otud5-001, Otud5-005, Otud5-006, Otud5-002, Otud5-003, Otud5-004, Otud5-009	chrX:7837014-7849435	771279	chrX:7849903-7857163	771277-771279	10308	cis > 10kb	Promoter (<=1kb) <-> Promoter (<=1kb)	tss_protein_coding <-> tss	Otud5	Otud5-009, Otud5-004, Otud5-003, Otud5-006, Otud5-002, Otud5-001, Kcnd1-001, Otud5-007, Otud5-005
orig anno overlaps tss: Gripap1-001, Gripap1-003, Gripap1-002	chrX:7789648-7790000	771376	chrX:8237195-8251499	771266-771376	454523	cis > 10kb	Promoter (<=1kb) <-> Promoter (<=1kb)	tss_protein_coding <-> tss_protein_coding	Ftsj1	Gripap1-001, Gripap1-003, Gripap1-002
orig anno overlaps tss: Gripap1-001, Gripap1-003, Gripap1-002	chrX:7789648-7790000	771350	chrX:8146622-8147912	771266-771350	357443	cis > 10kb	Promoter (<=1kb) <-> Promoter (<=1kb)	tss_protein_coding <-> transcript_body	Rbm3os	Gripap1-001, Gripap1-003, Gripap1-002
orig anno overlaps tss: Gripap1-001, Gripap1-003, Gripap1-002	chrX:7789648-7790000	771328	chrX:8074783-8075313	771266-771328	285224	cis > 10kb	Promoter (<=1kb) <-> Promoter (<=1kb)	tss_protein_coding <-> intergenic	Suv39h1	Gripap1-001, Gripap1-003, Gripap1-002
orig anno overlaps tss: Tfe3-001, Tfe3-008, Tfe3-002, Tfe3-013, Tfe3-010, Tfe3-007, Tfe3-006, Tfe3-004, Tfe3-003, Tfe3-012, Tfe3-011, Tfe3-005	chrX:7762029-7764333	771264	chrX:7768339-7778923	771261-771264	10450	cis > 10kb	Promoter (<=1kb) <-> Promoter (<=1kb)	tss_protein_coding <-> tss	Tfe3	Tfe3-008, Tfe3-002, Tfe3-012, Tfe3-013, Tfe3-001, Tfe3-010, Tfe3-011, Tfe3-006, Tfe3-005, Tfe3-004, Tfe3-003, Tfe3-007
orig anno overlaps tss: Pim2-002, Pim2-001, Pim2-201, Pim2-003, Slc35a2-001, Slc35a2-002, Slc35a2-003, Slc35a2-005, Slc35a2-004	chrX:7870519-7886058	771256	chrX:7733003-7742291	771256-771284	140642	cis > 10kb	Promoter (<=1kb) <-> Promoter (<=1kb)	tss_protein_coding <-> tss_protein_coding	Ccdc120	Otud5-004, Otud5-003, Otud5-002, Otud5-006, Otud5-005, Otud5-001, Pim2-003, Slc35a2-003, Pim2-001, Slc35a2-004, Slc35a2-005, Slc35a2-002, Slc35a2-001, Pim2-002, Pim2-201
orig anno overlaps tss: Otud5-007, Otud5-001, Otud5-005, Otud5-006, Otud5-002, Otud5-003, Otud5-004, Otud5-009	chrX:7837014-7849435	771256	chrX:7733003-7742291	771256-771277	105578	cis > 10kb	Promoter (<=1kb) <-> Promoter (<=1kb)	tss_protein_coding <-> tss_protein_coding	Ccdc120	Otud5-009, Otud5-004, Otud5-003, Otud5-006, Otud5-002, Otud5-001, Kcnd1-001, Otud5-007, Otud5-005
orig anno overlaps tss: Gripap1-001, Gripap1-003, Gripap1-002	chrX:7789648-7790000	771256	chrX:7733003-7742291	771256-771266	52177	cis > 10kb	Promoter (<=1kb) <-> Promoter (<=1kb)	tss_protein_coding <-> tss_protein_coding	Ccdc120	Gripap1-001, Gripap1-003, Gripap1-002
orig anno overlaps tss: Wdr45-015, Praf2-001	chrX:7723924-7729238	771265	chrX:7778924-7789647	771253-771265	57705	cis > 10kb	Promoter (<=1kb) <-> Promoter (<=1kb)	tss_protein_coding <-> intergenic	Gripap1	Praf2-001, Wdr45-013, Wdr45-012, Wdr45-004, Wdr45-010, Wdr45-011, Wdr45-014, Wdr45-015, Wdr45-005, Wdr45-007, Wdr45-001, Wdr45-006, Wdr45-009, Wdr45-008, Wdr45-003, Wdr45-002
orig anno overlaps tss: Wdr45-015, Praf2-001	chrX:7723924-7729238	771256	chrX:7733003-7742291	771253-771256	11066	cis > 10kb	Promoter (<=1kb) <-> Promoter (<=1kb)	tss_protein_coding <-> tss_protein_coding	Ccdc120	Praf2-001, Wdr45-013, Wdr45-012, Wdr45-004, Wdr45-010, Wdr45-011, Wdr45-014, Wdr45-015, Wdr45-005, Wdr45-007, Wdr45-001, Wdr45-006, Wdr45-009, Wdr45-008, Wdr45-003, Wdr45-002
orig anno overlaps tss: Gpkow-001, Gpkow-003	chrX:7692924-7703947	771234	chrX:7642411-7652623	771234-771250	50919	cis > 10kb	Promoter (<=1kb) <-> Promoter (<=1kb)	tss_protein_coding <-> tss	Syp	Gpkow-003, Gpkow-001
orig anno overlaps tss: Gm14703-001, Prickle3-001, Prickle3-003, Prickle3-002	chrX:7657077-7662390	771234	chrX:7642411-7652623	771234-771236	12217	cis > 10kb	Promoter (<=1kb) <-> Promoter (<=1kb)	tss_protein_coding <-> tss	Syp	Prickle3-003, Gm14703-001, Prickle3-001, Prickle3-002
orig anno overlaps tss: Wdr45-010, Wdr45-011, Wdr45-014, Wdr45-005, Wdr45-003, Wdr45-008, Wdr45-009, Wdr45-006, Wdr45-001, Wdr45-007, Gm14720-001, Gpkow-002, Wdr45-002	chrX:7703948-7722911	771229	chrX:7591331-7603862	771229-771251	115833	cis > 10kb	Promoter (<=1kb) <-> Promoter (<=1kb)	tss_protein_coding <-> tss	Ccdc22	Gpkow-001, Wdr45-010, Wdr45-011, Wdr45-014, Wdr45-009, Wdr45-005, Wdr45-003, Gm14720-001, Wdr45-002, Wdr45-006, Wdr45-001, Wdr45-007, Gpkow-002, Gpkow-003, Wdr45-008
orig anno overlaps tss: Syp-004, Syp-005, Syp-003, Cacna1f-011, Syp-001, Cacna1f-010, Syp-002	chrX:7627971-7642410	771229	chrX:7591331-7603862	771229-771233	37594	cis > 10kb	Promoter (<=1kb) <-> Promoter (<=1kb)	tss_protein_coding <-> tss	Ccdc22	Syp-001, Cacna1f-004, Cacna1f-002, Cacna1f-001, Cacna1f-003, Syp-005, Cacna1f-010, Syp-003, Syp-002, Cacna1f-011, Cacna1f-008, Cacna1f-009, Syp-004
orig anno overlaps tss: Gripap1-001, Gripap1-003, Gripap1-002	chrX:7789648-7790000	771224	chrX:7571834-7575613	771224-771266	216100	cis > 10kb	Promoter (<=1kb) <-> Promoter (<=1kb)	tss_protein_coding <-> tss_protein_coding	Ppp1r3f	Gripap1-001, Gripap1-003, Gripap1-002
orig anno overlaps tss: Gpkow-001, Gpkow-003	chrX:7692924-7703947	771188	chrX:7470920-7477068	771188-771250	224442	cis > 10kb	Promoter (<=1kb) <-> Distal Intergenic	tss_protein_coding <-> intergenic		Gpkow-003, Gpkow-001
orig anno overlaps tss: Syp-004, Syp-005, Syp-003, Cacna1f-011, Syp-001, Cacna1f-010, Syp-002	chrX:7627971-7642410	771188	chrX:7470920-7477068	771188-771233	161197	cis > 10kb	Promoter (<=1kb) <-> Distal Intergenic	tss_protein_coding <-> intergenic		Syp-001, Cacna1f-004, Cacna1f-002, Cacna1f-001, Cacna1f-003, Syp-005, Cacna1f-010, Syp-003, Syp-002, Cacna1f-011, Cacna1f-008, Cacna1f-009, Syp-004
orig anno overlaps tss: Wdr45-010, Wdr45-011, Wdr45-014, Wdr45-005, Wdr45-003, Wdr45-008, Wdr45-009, Wdr45-006, Wdr45-001, Wdr45-007, Gm14720-001, Gpkow-002, Wdr45-002	chrX:7703948-7722911	771187	chrX:7465115-7470919	771187-771251	245413	cis > 10kb	Promoter (<=1kb) <-> Distal Intergenic	tss_protein_coding <-> intergenic		Gpkow-001, Wdr45-010, Wdr45-011, Wdr45-014, Wdr45-009, Wdr45-005, Wdr45-003, Gm14720-001, Wdr45-002, Wdr45-006, Wdr45-001, Wdr45-007, Gpkow-002, Gpkow-003, Wdr45-008
orig anno overlaps tss: Gm14703-001, Prickle3-001, Prickle3-003, Prickle3-002	chrX:7657077-7662390	771187	chrX:7465115-7470919	771187-771236	191717	cis > 10kb	Promoter (<=1kb) <-> Distal Intergenic	tss_protein_coding <-> intergenic		Prickle3-003, Gm14703-001, Prickle3-001, Prickle3-002
orig anno overlaps tss: Gpkow-001, Gpkow-003	chrX:7692924-7703947	771174	chrX:7429778-7439257	771174-771250	263918	cis > 10kb	Promoter (<=1kb) <-> Intron	tss_protein_coding <-> transcript_body		Gpkow-003, Gpkow-001
orig anno overlaps tss: Gripap1-001, Gripap1-003, Gripap1-002	chrX:7789648-7790000	771173	chrX:7427859-7429777	771173-771266	361006	cis > 10kb	Promoter (<=1kb) <-> Exon	tss_protein_coding <-> transcript_body		Gripap1-001, Gripap1-003, Gripap1-002
orig anno overlaps tss: Gpkow-001, Gpkow-003	chrX:7692924-7703947	771173	chrX:7427859-7429777	771173-771250	269618	cis > 10kb	Promoter (<=1kb) <-> Exon	tss_protein_coding <-> transcript_body		Gpkow-003, Gpkow-001
orig anno overlaps tss: Plp2-003, Plp2-002, Prickle3-005, Plp2-001	chrX:7665304-7672432	771173	chrX:7427859-7429777	771173-771238	240050	cis > 10kb	Promoter (<=1kb) <-> Exon	tss_protein_coding <-> transcript_body		Prickle3-004, Prickle3-005, Plp2-001, Plp2-002, Plp2-003, Prickle3-001, Prickle3-002
orig anno overlaps tss: Gripap1-001, Gripap1-003, Gripap1-002	chrX:7789648-7790000	771172	chrX:7422026-7427858	771172-771266	364882	cis > 10kb	Promoter (<=1kb) <-> Promoter (<=1kb)	tss_protein_coding <-> tss		Gripap1-001, Gripap1-003, Gripap1-002
orig anno overlaps tss: Gpkow-001, Gpkow-003	chrX:7692924-7703947	771172	chrX:7422026-7427858	771172-771250	273494	cis > 10kb	Promoter (<=1kb) <-> Promoter (<=1kb)	tss_protein_coding <-> tss		Gpkow-003, Gpkow-001
orig anno overlaps tss: Gm14703-001, Prickle3-001, Prickle3-003, Prickle3-002	chrX:7657077-7662390	771172	chrX:7422026-7427858	771172-771236	234792	cis > 10kb	Promoter (<=1kb) <-> Promoter (<=1kb)	tss_protein_coding <-> tss		Prickle3-003, Gm14703-001, Prickle3-001, Prickle3-002
orig anno overlaps tss: Syp-004, Syp-005, Syp-003, Cacna1f-011, Syp-001, Cacna1f-010, Syp-002	chrX:7627971-7642410	771172	chrX:7422026-7427858	771172-771233	210249	cis > 10kb	Promoter (<=1kb) <-> Promoter (<=1kb)	tss_protein_coding <-> tss		Syp-001, Cacna1f-004, Cacna1f-002, Cacna1f-001, Cacna1f-003, Syp-005, Cacna1f-010, Syp-003, Syp-002, Cacna1f-011, Cacna1f-008, Cacna1f-009, Syp-004
orig anno overlaps tss: Gripap1-001, Gripap1-003, Gripap1-002	chrX:7789648-7790000	771170	chrX:7415337-7420309	771170-771266	372001	cis > 10kb	Promoter (<=1kb) <-> Promoter (<=1kb)	tss_protein_coding <-> transcript_body		Gripap1-001, Gripap1-003, Gripap1-002
orig anno overlaps tss: Clcn5-004, Clcn5-003, Clcn5-005	chrX:7318539-7321350	771234	chrX:7642411-7652623	771139-771234	327572	cis > 10kb	Promoter (<=1kb) <-> Promoter (<=1kb)	tss_protein_coding <-> tss	Syp	Clcn5-004, Clcn5-005, Clcn5-003
orig anno overlaps tss: Clcn5-004, Clcn5-003, Clcn5-005	chrX:7318539-7321350	771172	chrX:7422026-7427858	771139-771172	104997	cis > 10kb	Promoter (<=1kb) <-> Promoter (<=1kb)	tss_protein_coding <-> tss		Clcn5-004, Clcn5-005, Clcn5-003
orig anno overlaps tss: Shroom4-004	chrX:6398803-6411612	771071	chrX:7156931-7158618	770813-771071	752567	cis > 10kb	Promoter (<=1kb) <-> 3' UTR	tss_protein_coding <-> transcript_body		Shroom4-004
orig anno overlaps tss: Nudt10-001	chrX:6170599-6177303	770717	chrX:6051266-6067808	770717-770751	114414	cis > 10kb	Promoter (<=1kb) <-> 3' UTR	tss_protein_coding <-> transcript_body		Nudt10-001
orig anno overlaps tss: AU022751-001, AU022751-002	chrX:6079997-6087270	770717	chrX:6051266-6067808	770717-770725	24097	cis > 10kb	Promoter (<=1kb) <-> 3' UTR	tss_protein_coding <-> transcript_body		AU022751-001, AU022751-002, Gm26618-001
orig anno overlaps tss: Nudt11-001	chrX:6043344-6050950	770717	chrX:6051266-6067808	770715-770717	12390	cis > 10kb	Promoter (<=1kb) <-> 3' UTR	tss_protein_coding <-> transcript_body		Nudt11-001, Gm26618-001
orig anno overlaps tss: Bves-201	chr10:45328670-45337005	77069	chr10:45149909-45158254	77069-77125	178756	cis > 10kb	Promoter (<=1kb) <-> Exon	tss_protein_coding <-> transcript_body	Popdc3	Bves-201
orig anno overlaps tss: Bves-201	chr10:45328670-45337005	77067	chr10:45140927-45148748	77067-77125	188000	cis > 10kb	Promoter (<=1kb) <-> Exon	tss_protein_coding <-> transcript_body	Popdc3	Bves-201
orig anno overlaps tss: Bves-201	chr10:45328670-45337005	77066	chr10:45131566-45140926	77066-77125	196592	cis > 10kb	Promoter (<=1kb) <-> Intron	tss_protein_coding <-> transcript_body		Bves-201
orig anno overlaps tss: Popdc3-001, Popdc3-002, Gm15934-001	chr10:45287715-45290746	77066	chr10:45131566-45140926	77066-77113	152985	cis > 10kb	Promoter (<=1kb) <-> Intron	tss_protein_coding <-> transcript_body		Gm15934-001, Popdc3-001, Popdc3-002, Popdc3-003
orig anno overlaps tss: Bves-201	chr10:45328670-45337005	77064	chr10:45125836-45130063	77064-77125	204888	cis > 10kb	Promoter (<=1kb) <-> Exon	tss_protein_coding <-> transcript_body		Bves-201
orig anno overlaps tss: Popdc3-001, Popdc3-002, Gm15934-001	chr10:45287715-45290746	77064	chr10:45125836-45130063	77064-77113	161281	cis > 10kb	Promoter (<=1kb) <-> Exon	tss_protein_coding <-> transcript_body		Gm15934-001, Popdc3-001, Popdc3-002, Popdc3-003
orig anno overlaps tss: Bves-201	chr10:45328670-45337005	77061	chr10:45116979-45122921	77061-77125	212888	cis > 10kb	Promoter (<=1kb) <-> Exon	tss_protein_coding <-> transcript_body		Bves-201
orig anno overlaps tss: Popdc3-001, Popdc3-002, Gm15934-001	chr10:45287715-45290746	77061	chr10:45116979-45122921	77061-77113	169281	cis > 10kb	Promoter (<=1kb) <-> Exon	tss_protein_coding <-> transcript_body		Gm15934-001, Popdc3-001, Popdc3-002, Popdc3-003
orig anno overlaps tss: Bves-201	chr10:45328670-45337005	77060	chr10:45112397-45116978	77060-77125	218150	cis > 10kb	Promoter (<=1kb) <-> Exon	tss_protein_coding <-> transcript_body		Bves-201
orig anno overlaps tss: Bves-201	chr10:45328670-45337005	77056	chr10:45101073-45108488	77056-77125	228057	cis > 10kb	Promoter (<=1kb) <-> Exon	tss_protein_coding <-> transcript_body		Bves-201
orig anno overlaps tss: Bves-201	chr10:45328670-45337005	77055	chr10:45095782-45101072	77055-77125	234411	cis > 10kb	Promoter (<=1kb) <-> Promoter (<=1kb)	tss_protein_coding <-> transcript_body		Bves-201
orig anno overlaps tss: Bves-201	chr10:45328670-45337005	77051	chr10:45084595-45094255	77051-77125	243413	cis > 10kb	Promoter (<=1kb) <-> Promoter (1-2kb)	tss_protein_coding <-> transcript_body		Bves-201
orig anno overlaps tss: Mycs-001	chrX:5453958-5471592	770482	chrX:5448346-5452848	770482-770484	12178	cis > 10kb	Promoter (<=1kb) <-> Distal Intergenic	tss_protein_coding <-> intergenic	Mycs	Mycs-001
orig anno overlaps tss: Mycs-001	chrX:5453958-5471592	770481	chrX:5441083-5448345	770481-770484	18061	cis > 10kb	Promoter (<=1kb) <-> Distal Intergenic	tss_protein_coding <-> intergenic	Mycs	Mycs-001
orig anno overlaps tss: Bves-201	chr10:45328670-45337005	77048	chr10:45076619-45080518	77048-77125	254269	cis > 10kb	Promoter (<=1kb) <-> Intron	tss_protein_coding <-> transcript_body	Prep	Bves-201
orig anno overlaps tss: Gm9884-001, Adgrb3-010, Adgrb3-201, 2900002M20Rik-001, Adgrb3-008, Adgrb3-001, Adgrb3-002	chr1:25816528-25832602	7703	chr1:25527360-25533625	7703-7788	294072	cis > 10kb	Promoter (<=1kb) <-> Exon	tss_protein_coding <-> transcript_body		Adgrb3-001, Adgrb3-201, Adgrb3-002, Adgrb3-008, Gm9884-001, 2900002M20Rik-001, Adgrb3-010
orig anno overlaps tss: AU015836-002, AU015836-003, AU015836-201, AU015836-004, AU015836-001	chrX:93967028-93972949	770009	chrX:4059611-4063091	770009-798840	89908638	cis > 10kb	Promoter (<=1kb) <-> Distal Intergenic	tss_protein_coding <-> intergenic		AU015836-001, AU015836-004, AU015836-201, AU015836-003, AU015836-002
orig anno overlaps tss: Gm9884-001, Adgrb3-010, Adgrb3-201, 2900002M20Rik-001, Adgrb3-008, Adgrb3-001, Adgrb3-002	chr1:25816528-25832602	7697	chr1:25505231-25517640	7697-7788	313129	cis > 10kb	Promoter (<=1kb) <-> Intron	tss_protein_coding <-> transcript_body		Adgrb3-001, Adgrb3-201, Adgrb3-002, Adgrb3-008, Gm9884-001, 2900002M20Rik-001, Adgrb3-010
orig anno overlaps tss: Ccr5-003, Ccr5-006, Ccr5-005, Ccr5-004, Ccr5-001, Ccr5-002	chr9:124111366-124129693	769644	chr9:124275955-124276457	769619-769644	155676	cis > 10kb	Promoter (<=1kb) <-> Distal Intergenic	tss_protein_coding <-> intergenic	2010315B03Rik	Ccr5-006, Ccr5-005, Ccr2-002, Ccr5-003, Ccr5-001, Ccr5-004, Ccr5-002
orig anno overlaps tss: Ccr5-003, Ccr5-006, Ccr5-005, Ccr5-004, Ccr5-001, Ccr5-002	chr9:124111366-124129693	769643	chr9:124273118-124275954	769619-769643	154006	cis > 10kb	Promoter (<=1kb) <-> Distal Intergenic	tss_protein_coding <-> intergenic	2010315B03Rik	Ccr5-006, Ccr5-005, Ccr2-002, Ccr5-003, Ccr5-001, Ccr5-004, Ccr5-002
orig anno overlaps tss: Ccr5-003, Ccr5-006, Ccr5-005, Ccr5-004, Ccr5-001, Ccr5-002	chr9:124111366-124129693	769641	chr9:124269627-124271556	769619-769641	150062	cis > 10kb	Promoter (<=1kb) <-> Distal Intergenic	tss_protein_coding <-> intergenic	2010315B03Rik	Ccr5-006, Ccr5-005, Ccr2-002, Ccr5-003, Ccr5-001, Ccr5-004, Ccr5-002
orig anno overlaps tss: Ccr5-003, Ccr5-006, Ccr5-005, Ccr5-004, Ccr5-001, Ccr5-002	chr9:124111366-124129693	769622	chr9:124135423-124141656	769619-769622	18010	cis > 10kb	Promoter (<=1kb) <-> Intron	tss_protein_coding <-> transcript_body	Ccr5	Ccr5-006, Ccr5-005, Ccr2-002, Ccr5-003, Ccr5-001, Ccr5-004, Ccr5-002
orig anno overlaps tss: Ccr5-003, Ccr5-006, Ccr5-005, Ccr5-004, Ccr5-001, Ccr5-002	chr9:124111366-124129693	769621	chr9:124133571-124135422	769619-769621	13967	cis > 10kb	Promoter (<=1kb) <-> Intron	tss_protein_coding <-> transcript_body	Ccr5	Ccr5-006, Ccr5-005, Ccr2-002, Ccr5-003, Ccr5-001, Ccr5-004, Ccr5-002
orig anno overlaps tss: Ccr2-002, Ccr2-001, Ccr2-003	chr9:124101643-124102244	769643	chr9:124273118-124275954	769615-769643	172592	cis > 10kb	Promoter (<=1kb) <-> Distal Intergenic	tss_protein_coding <-> intergenic	2010315B03Rik	Ccr2-003, Ccr2-002, Ccr2-001
orig anno overlaps tss: Ccr1l1-201	chr9:123973265-123980109	769635	chr9:124253841-124260226	769585-769635	280347	cis > 10kb	Promoter (<=1kb) <-> Distal Intergenic	tss_protein_coding <-> intergenic	2010315B03Rik	Ccr1l1-201
orig anno overlaps tss: Ccr1l1-201	chr9:123973265-123980109	769616	chr9:124102245-124103016	769585-769616	125944	cis > 10kb	Promoter (<=1kb) <-> Promoter (<=1kb)	tss_protein_coding <-> transcript_body	Ccr2	Ccr1l1-201
orig anno overlaps tss: Ccr2-002, Ccr2-001, Ccr2-003	chr9:124101643-124102244	769580	chr9:123946688-123947832	769580-769615	154684	cis > 10kb	Promoter (<=1kb) <-> Distal Intergenic	tss_protein_coding <-> intergenic	Ccr1	Ccr2-003, Ccr2-002, Ccr2-001
orig anno overlaps tss: Ccr2-002, Ccr2-001, Ccr2-003	chr9:124101643-124102244	769578	chr9:123942374-123943171	769578-769615	159171	cis > 10kb	Promoter (<=1kb) <-> Distal Intergenic	tss_protein_coding <-> intergenic	Ccr1	Ccr2-003, Ccr2-002, Ccr2-001
orig anno overlaps tss: Ccr5-003, Ccr5-006, Ccr5-005, Ccr5-004, Ccr5-001, Ccr5-002	chr9:124111366-124129693	769576	chr9:123939277-123942256	769576-769619	179763	cis > 10kb	Promoter (<=1kb) <-> Distal Intergenic	tss_protein_coding <-> intergenic	Ccr1	Ccr5-006, Ccr5-005, Ccr2-002, Ccr5-003, Ccr5-001, Ccr5-004, Ccr5-002
orig anno overlaps tss: Ccr5-003, Ccr5-006, Ccr5-005, Ccr5-004, Ccr5-001, Ccr5-002	chr9:124111366-124129693	769574	chr9:123937336-123938228	769574-769619	182748	cis > 10kb	Promoter (<=1kb) <-> Distal Intergenic	tss_protein_coding <-> intergenic	Ccr1	Ccr5-006, Ccr5-005, Ccr2-002, Ccr5-003, Ccr5-001, Ccr5-004, Ccr5-002
orig anno overlaps tss: Ccr5-003, Ccr5-006, Ccr5-005, Ccr5-004, Ccr5-001, Ccr5-002	chr9:124111366-124129693	769573	chr9:123935784-123937335	769573-769619	183970	cis > 10kb	Promoter (<=1kb) <-> Distal Intergenic	tss_protein_coding <-> intergenic	Ccr1	Ccr5-006, Ccr5-005, Ccr2-002, Ccr5-003, Ccr5-001, Ccr5-004, Ccr5-002
orig anno overlaps tss: Ccr2-002, Ccr2-001, Ccr2-003	chr9:124101643-124102244	769573	chr9:123935784-123937335	769573-769615	165384	cis > 10kb	Promoter (<=1kb) <-> Distal Intergenic	tss_protein_coding <-> intergenic	Ccr1	Ccr2-003, Ccr2-002, Ccr2-001
orig anno overlaps tss: Fyco1-201, Fyco1-002, Fyco1-003	chr9:123851712-123852137	769675	chr9:124413762-124426278	769566-769675	568095	cis > 10kb	Promoter (<=1kb) <-> Promoter (<=1kb)	tss_protein_coding <-> tss_protein_coding	Ppp2r3d	Fyco1-201, Fyco1-002, Fyco1-003
orig anno overlaps tss: Cxcr6-201	chr9:123806382-123810491	769501	chr9:123638425-123644637	769501-769548	166906	cis > 10kb	Promoter (<=1kb) <-> Exon	tss_protein_coding <-> transcript_body		Fyco1-201, Fyco1-001, Cxcr6-201
orig anno overlaps tss: Slc6a20b-002, Slc6a20b-001, Slc6a20b-003, Slc6a20b-006, Slc6a20b-005, Gm17120-001	chr9:123630215-123638424	769545	chr9:123797447-123799768	769500-769545	164288	cis > 10kb	Promoter (<=1kb) <-> Exon	tss_protein_coding <-> transcript_body	Gm17021	Slc6a20b-003, Slc6a20b-001, Slc6a20b-002, Slc6a20a-002, Slc6a20b-005, Slc6a20b-006, Gm17120-001, Slc6a20a-001
orig anno overlaps tss: Slc6a20b-002, Slc6a20b-001, Slc6a20b-003, Slc6a20b-006, Slc6a20b-005, Gm17120-001	chr9:123630215-123638424	769544	chr9:123794297-123797446	769500-769544	161552	cis > 10kb	Promoter (<=1kb) <-> Exon	tss_protein_coding <-> transcript_body	Gm17021	Slc6a20b-003, Slc6a20b-001, Slc6a20b-002, Slc6a20a-002, Slc6a20b-005, Slc6a20b-006, Gm17120-001, Slc6a20a-001
orig anno overlaps tss: Slc6a20b-002, Slc6a20b-001, Slc6a20b-003, Slc6a20b-006, Slc6a20b-005, Gm17120-001	chr9:123630215-123638424	769539	chr9:123776797-123780314	769500-769539	144236	cis > 10kb	Promoter (<=1kb) <-> Promoter (2-3kb)	tss_protein_coding <-> transcript_body	Ccr9	Slc6a20b-003, Slc6a20b-001, Slc6a20b-002, Slc6a20a-002, Slc6a20b-005, Slc6a20b-006, Gm17120-001, Slc6a20a-001
orig anno overlaps tss: Slc6a20b-002, Slc6a20b-001, Slc6a20b-003, Slc6a20b-006, Slc6a20b-005, Gm17120-001	chr9:123630215-123638424	769538	chr9:123763697-123776796	769500-769538	135927	cis > 10kb	Promoter (<=1kb) <-> Promoter (<=1kb)	tss_protein_coding <-> tss_protein_coding	Ccr9	Slc6a20b-003, Slc6a20b-001, Slc6a20b-002, Slc6a20a-002, Slc6a20b-005, Slc6a20b-006, Gm17120-001, Slc6a20a-001
orig anno overlaps tss: Gm9884-001, Adgrb3-010, Adgrb3-201, 2900002M20Rik-001, Adgrb3-008, Adgrb3-001, Adgrb3-002	chr1:25816528-25832602	7695	chr1:25486246-25502633	7695-7788	330125	cis > 10kb	Promoter (<=1kb) <-> Exon	tss_protein_coding <-> transcript_body		Adgrb3-001, Adgrb3-201, Adgrb3-002, Adgrb3-008, Gm9884-001, 2900002M20Rik-001, Adgrb3-010
orig anno overlaps tss: Cxcr6-201	chr9:123806382-123810491	769492	chr9:123605945-123613460	769492-769548	198734	cis > 10kb	Promoter (<=1kb) <-> 3' UTR	tss_protein_coding <-> transcript_body	Slc6a20b	Fyco1-201, Fyco1-001, Cxcr6-201
orig anno overlaps tss: Cxcr6-201	chr9:123806382-123810491	769489	chr9:123590000-123599939	769489-769548	213467	cis > 10kb	Promoter (<=1kb) <-> 3' UTR	tss_protein_coding <-> transcript_body	Slc6a20b	Fyco1-201, Fyco1-001, Cxcr6-201
orig anno overlaps tss: Cxcr6-201	chr9:123806382-123810491	769486	chr9:123575639-123585114	769486-769548	228060	cis > 10kb	Promoter (<=1kb) <-> Exon	tss_protein_coding <-> transcript_body	Slc6a20b	Fyco1-201, Fyco1-001, Cxcr6-201
orig anno overlaps tss: Limd1-201	chr9:123473303-123481075	769379	chr9:123261880-123274269	769379-769451	209114	cis > 10kb	Promoter (<=1kb) <-> Promoter (1-2kb)	tss_protein_coding <-> intergenic	Tmem158	Limd1-201
orig anno overlaps tss: Lars2-201	chr9:123366038-123372340	769379	chr9:123261880-123274269	769379-769412	101114	cis > 10kb	Promoter (<=1kb) <-> Promoter (1-2kb)	tss_protein_coding <-> intergenic	Tmem158	Lars2-201
orig anno overlaps tss: Tmem158-201	chr9:123259236-123261879	769465	chr9:123536690-123541256	769378-769465	278415	cis > 10kb	Promoter (<=1kb) <-> Intron	tss_protein_coding <-> transcript_body	Sacm1l	Tmem158-201
orig anno overlaps tss: Tmem158-201	chr9:123259236-123261879	769463	chr9:123534020-123535859	769378-769463	274382	cis > 10kb	Promoter (<=1kb) <-> Intron	tss_protein_coding <-> transcript_body	Sacm1l	Tmem158-201
orig anno overlaps tss: Tmem158-201	chr9:123259236-123261879	769461	chr9:123515619-123519823	769378-769461	257163	cis > 10kb	Promoter (<=1kb) <-> 3' UTR	tss_protein_coding <-> transcript_body	Sacm1l	Tmem158-201
orig anno overlaps tss: Tmem158-201	chr9:123259236-123261879	769460	chr9:123504829-123515618	769378-769460	249666	cis > 10kb	Promoter (<=1kb) <-> Exon	tss_protein_coding <-> transcript_body	Sacm1l	Tmem158-201
orig anno overlaps tss: Tmem158-201	chr9:123259236-123261879	769459	chr9:123501586-123504828	769378-769459	242649	cis > 10kb	Promoter (<=1kb) <-> Intron	tss_protein_coding <-> transcript_body	Limd1	Tmem158-201
orig anno overlaps tss: Tmem158-201	chr9:123259236-123261879	769458	chr9:123499621-123501585	769378-769458	240045	cis > 10kb	Promoter (<=1kb) <-> Exon	tss_protein_coding <-> transcript_body	Limd1	Tmem158-201
orig anno overlaps tss: Tmem158-201	chr9:123259236-123261879	769457	chr9:123499243-123499620	769378-769457	238874	cis > 10kb	Promoter (<=1kb) <-> Intron	tss_protein_coding <-> transcript_body	Limd1	Tmem158-201
orig anno overlaps tss: Tmem158-201	chr9:123259236-123261879	769455	chr9:123489531-123495821	769378-769455	232118	cis > 10kb	Promoter (<=1kb) <-> Intron	tss_protein_coding <-> transcript_body	Limd1	Tmem158-201
orig anno overlaps tss: Tmem158-201	chr9:123259236-123261879	769453	chr9:123482704-123489303	769378-769453	225446	cis > 10kb	Promoter (<=1kb) <-> Intron	tss_protein_coding <-> transcript_body	Limd1	Tmem158-201
orig anno overlaps tss: Tmem158-201	chr9:123259236-123261879	769450	chr9:123468991-123473302	769378-769450	210589	cis > 10kb	Promoter (<=1kb) <-> Distal Intergenic	tss_protein_coding <-> intergenic	Limd1	Tmem158-201
orig anno overlaps tss: Tmem158-201	chr9:123259236-123261879	769449	chr9:123466754-123468990	769378-769449	207314	cis > 10kb	Promoter (<=1kb) <-> Distal Intergenic	tss_protein_coding <-> intergenic	Limd1	Tmem158-201
orig anno overlaps tss: Tmem158-201	chr9:123259236-123261879	769448	chr9:123462917-123466753	769378-769448	204277	cis > 10kb	Promoter (<=1kb) <-> Distal Intergenic	tss_protein_coding <-> intergenic	Limd1	Tmem158-201
orig anno overlaps tss: Tmem158-201	chr9:123259236-123261879	769446	chr9:123459779-123462343	769378-769446	200503	cis > 10kb	Promoter (<=1kb) <-> 3' UTR	tss_protein_coding <-> transcript_body	Limd1	Tmem158-201
orig anno overlaps tss: Tmem158-201	chr9:123259236-123261879	769445	chr9:123458273-123459778	769378-769445	198468	cis > 10kb	Promoter (<=1kb) <-> Exon	tss_protein_coding <-> transcript_body	Limd1	Tmem158-201
orig anno overlaps tss: Tmem158-201	chr9:123259236-123261879	769444	chr9:123456463-123458272	769378-769444	196810	cis > 10kb	Promoter (<=1kb) <-> Intron	tss_protein_coding <-> transcript_body	Limd1	Tmem158-201
orig anno overlaps tss: Tmem158-201	chr9:123259236-123261879	769443	chr9:123453904-123456462	769378-769443	194625	cis > 10kb	Promoter (<=1kb) <-> Exon	tss_protein_coding <-> transcript_body	Limd1	Tmem158-201
orig anno overlaps tss: Tmem158-201	chr9:123259236-123261879	769442	chr9:123452905-123453903	769378-769442	192846	cis > 10kb	Promoter (<=1kb) <-> Exon	tss_protein_coding <-> transcript_body	Limd1	Tmem158-201
orig anno overlaps tss: Tmem158-201	chr9:123259236-123261879	769441	chr9:123451979-123452904	769378-769441	191884	cis > 10kb	Promoter (<=1kb) <-> Exon	tss_protein_coding <-> transcript_body	Limd1	Tmem158-201
orig anno overlaps tss: Tmem158-201	chr9:123259236-123261879	769440	chr9:123446678-123451978	769378-769440	188770	cis > 10kb	Promoter (<=1kb) <-> Intron	tss_protein_coding <-> transcript_body	Limd1	Tmem158-201
orig anno overlaps tss: Tmem158-201	chr9:123259236-123261879	769439	chr9:123441923-123446677	769378-769439	183742	cis > 10kb	Promoter (<=1kb) <-> Intron	tss_protein_coding <-> transcript_body	Limd1	Tmem158-201
orig anno overlaps tss: Tmem158-201	chr9:123259236-123261879	769438	chr9:123438662-123441922	769378-769438	179734	cis > 10kb	Promoter (<=1kb) <-> Exon	tss_protein_coding <-> transcript_body	Limd1	Tmem158-201
orig anno overlaps tss: Tmem158-201	chr9:123259236-123261879	769437	chr9:123438450-123438661	769378-769437	177998	cis > 10kb	Promoter (<=1kb) <-> Intron	tss_protein_coding <-> transcript_body	Limd1	Tmem158-201
orig anno overlaps tss: Tmem158-201	chr9:123259236-123261879	769436	chr9:123431959-123438449	769378-769436	174646	cis > 10kb	Promoter (<=1kb) <-> Exon	tss_protein_coding <-> transcript_body	Limd1	Tmem158-201
orig anno overlaps tss: Tmem158-201	chr9:123259236-123261879	769435	chr9:123428451-123431958	769378-769435	169647	cis > 10kb	Promoter (<=1kb) <-> Exon	tss_protein_coding <-> transcript_body	Limd1	Tmem158-201
orig anno overlaps tss: Tmem158-201	chr9:123259236-123261879	769434	chr9:123423100-123428450	769378-769434	165217	cis > 10kb	Promoter (<=1kb) <-> Exon	tss_protein_coding <-> transcript_body	Limd1	Tmem158-201
orig anno overlaps tss: Tmem158-201	chr9:123259236-123261879	769432	chr9:123413444-123419711	769378-769432	156020	cis > 10kb	Promoter (<=1kb) <-> Exon	tss_protein_coding <-> transcript_body	Lars2	Tmem158-201
orig anno overlaps tss: Tmem158-201	chr9:123259236-123261879	769431	chr9:123410143-123413443	769378-769431	151235	cis > 10kb	Promoter (<=1kb) <-> Exon	tss_protein_coding <-> transcript_body	Lars2	Tmem158-201
orig anno overlaps tss: Tmem158-201	chr9:123259236-123261879	769426	chr9:123401301-123404141	769378-769426	142163	cis > 10kb	Promoter (<=1kb) <-> Intron	tss_protein_coding <-> transcript_body	Lars2	Tmem158-201
orig anno overlaps tss: Tmem158-201	chr9:123259236-123261879	769424	chr9:123397595-123399965	769378-769424	138222	cis > 10kb	Promoter (<=1kb) <-> Intron	tss_protein_coding <-> transcript_body	Lars2	Tmem158-201
orig anno overlaps tss: Tmem158-201	chr9:123259236-123261879	769422	chr9:123392358-123394926	769378-769422	133084	cis > 10kb	Promoter (<=1kb) <-> Exon	tss_protein_coding <-> transcript_body	Lars2	Tmem158-201
orig anno overlaps tss: Tmem158-201	chr9:123259236-123261879	769420	chr9:123387977-123391518	769378-769420	129190	cis > 10kb	Promoter (<=1kb) <-> Intron	tss_protein_coding <-> transcript_body	Lars2	Tmem158-201
orig anno overlaps tss: Tmem158-201	chr9:123259236-123261879	769419	chr9:123387335-123387976	769378-769419	127098	cis > 10kb	Promoter (<=1kb) <-> Intron	tss_protein_coding <-> transcript_body	Lars2	Tmem158-201
orig anno overlaps tss: Tmem158-201	chr9:123259236-123261879	769417	chr9:123384735-123385539	769378-769417	124579	cis > 10kb	Promoter (<=1kb) <-> Intron	tss_protein_coding <-> transcript_body	Lars2	Tmem158-201
orig anno overlaps tss: Tmem158-201	chr9:123259236-123261879	769416	chr9:123381209-123384734	769378-769416	122414	cis > 10kb	Promoter (<=1kb) <-> Intron	tss_protein_coding <-> transcript_body	Lars2	Tmem158-201
orig anno overlaps tss: Tmem158-201	chr9:123259236-123261879	769414	chr9:123373972-123377415	769378-769414	115136	cis > 10kb	Promoter (<=1kb) <-> Intron	tss_protein_coding <-> transcript_body	Lars2	Tmem158-201
orig anno overlaps tss: Tmem158-201	chr9:123259236-123261879	769413	chr9:123372341-123373971	769378-769413	112598	cis > 10kb	Promoter (<=1kb) <-> Intron	tss_protein_coding <-> transcript_body	Lars2	Tmem158-201
orig anno overlaps tss: Tmem158-201	chr9:123259236-123261879	769411	chr9:123364506-123366037	769378-769411	104714	cis > 10kb	Promoter (<=1kb) <-> Promoter (<=1kb)	tss_protein_coding <-> intergenic	Lars2	Tmem158-201
orig anno overlaps tss: Tmem158-201	chr9:123259236-123261879	769408	chr9:123350498-123360696	769378-769408	95039	cis > 10kb	Promoter (<=1kb) <-> Distal Intergenic	tss_protein_coding <-> intergenic	Lars2	Tmem158-201
orig anno overlaps tss: Lars2-201	chr9:123366038-123372340	769377	chr9:123254828-123259235	769377-769412	112157	cis > 10kb	Promoter (<=1kb) <-> Promoter (1-2kb)	tss_protein_coding <-> transcript_body	Tmem158	Lars2-201
orig anno overlaps tss: Lars2-201	chr9:123366038-123372340	769376	chr9:123252234-123254827	769376-769412	115658	cis > 10kb	Promoter (<=1kb) <-> Distal Intergenic	tss_protein_coding <-> intergenic	Tmem158	Lars2-201
orig anno overlaps tss: Sacm1l-201	chr9:123519824-123534019	769372	chr9:123231074-123243745	769372-769462	289512	cis > 10kb	Promoter (<=1kb) <-> Distal Intergenic	tss_protein_coding <-> intergenic	Cdcp1	Limd1-201, Sacm1l-201
orig anno overlaps tss: Limd1-201	chr9:123473303-123481075	769338	chr9:123119602-123126667	769338-769451	354054	cis > 10kb	Promoter (<=1kb) <-> Promoter (<=1kb)	tss_protein_coding <-> tss	Exosc7	Limd1-201
orig anno overlaps tss: Sacm1l-201	chr9:123519824-123534019	769337	chr9:123117035-123119601	769337-769462	408604	cis > 10kb	Promoter (<=1kb) <-> Exon	tss_protein_coding <-> transcript_body	Exosc7	Limd1-201, Sacm1l-201
orig anno overlaps tss: Zdhhc3-011, Zdhhc3-007, Zdhhc3-006, Exosc7-002, Exosc7-001, Zdhhc3-002, Zdhhc3-009, Zdhhc3-004, Zdhhc3-005, Zdhhc3-008, Zdhhc3-003, Zdhhc3-001	chr9:123109743-123117034	769460	chr9:123504829-123515618	769336-769460	396835	cis > 10kb	Promoter (<=1kb) <-> Exon	tss_protein_coding <-> transcript_body	Sacm1l	Zdhhc3-003, Zdhhc3-001, Zdhhc3-007, Zdhhc3-011, Zdhhc3-006, Exosc7-001, Zdhhc3-009, Zdhhc3-004, Zdhhc3-005, Zdhhc3-008, Exosc7-002, Zdhhc3-002
orig anno overlaps tss: Zdhhc3-011, Zdhhc3-007, Zdhhc3-006, Exosc7-002, Exosc7-001, Zdhhc3-002, Zdhhc3-009, Zdhhc3-004, Zdhhc3-005, Zdhhc3-008, Zdhhc3-003, Zdhhc3-001	chr9:123109743-123117034	769459	chr9:123501586-123504828	769336-769459	389818	cis > 10kb	Promoter (<=1kb) <-> Intron	tss_protein_coding <-> transcript_body	Limd1	Zdhhc3-003, Zdhhc3-001, Zdhhc3-007, Zdhhc3-011, Zdhhc3-006, Exosc7-001, Zdhhc3-009, Zdhhc3-004, Zdhhc3-005, Zdhhc3-008, Exosc7-002, Zdhhc3-002
orig anno overlaps tss: Zdhhc3-011, Zdhhc3-007, Zdhhc3-006, Exosc7-002, Exosc7-001, Zdhhc3-002, Zdhhc3-009, Zdhhc3-004, Zdhhc3-005, Zdhhc3-008, Zdhhc3-003, Zdhhc3-001	chr9:123109743-123117034	769443	chr9:123453904-123456462	769336-769443	341794	cis > 10kb	Promoter (<=1kb) <-> Exon	tss_protein_coding <-> transcript_body	Limd1	Zdhhc3-003, Zdhhc3-001, Zdhhc3-007, Zdhhc3-011, Zdhhc3-006, Exosc7-001, Zdhhc3-009, Zdhhc3-004, Zdhhc3-005, Zdhhc3-008, Exosc7-002, Zdhhc3-002
orig anno overlaps tss: Zdhhc3-011, Zdhhc3-007, Zdhhc3-006, Exosc7-002, Exosc7-001, Zdhhc3-002, Zdhhc3-009, Zdhhc3-004, Zdhhc3-005, Zdhhc3-008, Zdhhc3-003, Zdhhc3-001	chr9:123109743-123117034	769436	chr9:123431959-123438449	769336-769436	321815	cis > 10kb	Promoter (<=1kb) <-> Exon	tss_protein_coding <-> transcript_body	Limd1	Zdhhc3-003, Zdhhc3-001, Zdhhc3-007, Zdhhc3-011, Zdhhc3-006, Exosc7-001, Zdhhc3-009, Zdhhc3-004, Zdhhc3-005, Zdhhc3-008, Exosc7-002, Zdhhc3-002
orig anno overlaps tss: Tgm4-002, Tgm4-001, Tgm4-003, Tgm4-004	chr9:123033288-123050690	769313	chr9:123027496-123033002	769313-769315	11740	cis > 10kb	Promoter (<=1kb) <-> Promoter (1-2kb)	tss_protein_coding <-> intergenic	Tgm4	Tgm4-003, Tgm4-004, Tgm4-001, Tgm4-002
orig anno overlaps tss: Zdhhc3-011, Zdhhc3-007, Zdhhc3-006, Exosc7-002, Exosc7-001, Zdhhc3-002, Zdhhc3-009, Zdhhc3-004, Zdhhc3-005, Zdhhc3-008, Zdhhc3-003, Zdhhc3-001	chr9:123109743-123117034	769188	chr9:122738037-122740824	769188-769336	373958	cis > 10kb	Promoter (<=1kb) <-> Distal Intergenic	tss_protein_coding <-> intergenic	Topaz1	Zdhhc3-003, Zdhhc3-001, Zdhhc3-007, Zdhhc3-011, Zdhhc3-006, Exosc7-001, Zdhhc3-009, Zdhhc3-004, Zdhhc3-005, Zdhhc3-008, Exosc7-002, Zdhhc3-002
orig anno overlaps tss: 1110059G10Rik-001, 1110059G10Rik-002, Kif15-201	chr9:122945942-122955479	769188	chr9:122738037-122740824	769188-769284	211280	cis > 10kb	Promoter (<=1kb) <-> Distal Intergenic	tss_protein_coding <-> intergenic	Topaz1	Kif15-201, 1110059G10Rik-001, 1110059G10Rik-002
orig anno overlaps tss: 1110059G10Rik-001, 1110059G10Rik-002, Kif15-201	chr9:122945942-122955479	769187	chr9:122731507-122738036	769187-769284	215939	cis > 10kb	Promoter (<=1kb) <-> Distal Intergenic	tss_protein_coding <-> intergenic	Topaz1	Kif15-201, 1110059G10Rik-001, 1110059G10Rik-002
orig anno overlaps tss: Snrk-010, Snrk-003, Snrk-004, Snrk-009, Snrk-001, Snrk-002, Snrk-005	chr9:122114150-122117986	769034	chr9:122223904-122232030	769003-769034	111899	cis > 10kb	Promoter (<=1kb) <-> Intron	tss_protein_coding <-> transcript_body	Mir8106	Snrk-003, Snrk-002, Snrk-010, Snrk-001, Snrk-009, Snrk-005, Snrk-004
orig anno overlaps tss: Snrk-010, Snrk-003, Snrk-004, Snrk-009, Snrk-001, Snrk-002, Snrk-005	chr9:122114150-122117986	769006	chr9:122125483-122139388	769003-769006	16368	cis > 10kb	Promoter (<=1kb) <-> 5' UTR	tss_protein_coding <-> transcript_body	Snrk	Snrk-003, Snrk-002, Snrk-010, Snrk-001, Snrk-009, Snrk-005, Snrk-004
orig anno overlaps tss: Snrk-010, Snrk-003, Snrk-004, Snrk-009, Snrk-001, Snrk-002, Snrk-005	chr9:122114150-122117986	768974	chr9:122030422-122040064	768974-769003	80825	cis > 10kb	Promoter (<=1kb) <-> Distal Intergenic	tss_protein_coding <-> intergenic	Pomgnt2	Snrk-003, Snrk-002, Snrk-010, Snrk-001, Snrk-009, Snrk-005, Snrk-004
orig anno overlaps tss: Snrk-010, Snrk-003, Snrk-004, Snrk-009, Snrk-001, Snrk-002, Snrk-005	chr9:122114150-122117986	768972	chr9:122020910-122027321	768972-769003	91952	cis > 10kb	Promoter (<=1kb) <-> Distal Intergenic	tss_protein_coding <-> intergenic	Pomgnt2	Snrk-003, Snrk-002, Snrk-010, Snrk-001, Snrk-009, Snrk-005, Snrk-004
orig anno overlaps tss: Snrk-010, Snrk-003, Snrk-004, Snrk-009, Snrk-001, Snrk-002, Snrk-005	chr9:122114150-122117986	768971	chr9:122020308-122020909	768971-769003	95459	cis > 10kb	Promoter (<=1kb) <-> Distal Intergenic	tss_protein_coding <-> intergenic	Pomgnt2	Snrk-003, Snrk-002, Snrk-010, Snrk-001, Snrk-009, Snrk-005, Snrk-004
orig anno overlaps tss: Snrk-010, Snrk-003, Snrk-004, Snrk-009, Snrk-001, Snrk-002, Snrk-005	chr9:122114150-122117986	768969	chr9:122018060-122020012	768969-769003	97032	cis > 10kb	Promoter (<=1kb) <-> Distal Intergenic	tss_protein_coding <-> intergenic	Pomgnt2	Snrk-003, Snrk-002, Snrk-010, Snrk-001, Snrk-009, Snrk-005, Snrk-004
orig anno overlaps tss: Snrk-010, Snrk-003, Snrk-004, Snrk-009, Snrk-001, Snrk-002, Snrk-005	chr9:122114150-122117986	768968	chr9:122016682-122018059	768968-769003	98697	cis > 10kb	Promoter (<=1kb) <-> Distal Intergenic	tss_protein_coding <-> intergenic	Pomgnt2	Snrk-003, Snrk-002, Snrk-010, Snrk-001, Snrk-009, Snrk-005, Snrk-004
orig anno overlaps tss: Snrk-010, Snrk-003, Snrk-004, Snrk-009, Snrk-001, Snrk-002, Snrk-005	chr9:122114150-122117986	768966	chr9:122013329-122016271	768966-769003	101268	cis > 10kb	Promoter (<=1kb) <-> Distal Intergenic	tss_protein_coding <-> intergenic	Pomgnt2	Snrk-003, Snrk-002, Snrk-010, Snrk-001, Snrk-009, Snrk-005, Snrk-004
orig anno overlaps tss: Snrk-010, Snrk-003, Snrk-004, Snrk-009, Snrk-001, Snrk-002, Snrk-005	chr9:122114150-122117986	768964	chr9:122012679-122013045	768964-769003	103206	cis > 10kb	Promoter (<=1kb) <-> Distal Intergenic	tss_protein_coding <-> intergenic	Pomgnt2	Snrk-003, Snrk-002, Snrk-010, Snrk-001, Snrk-009, Snrk-005, Snrk-004
orig anno overlaps tss: Pomgnt2-201	chr9:121995050-122005519	769034	chr9:122223904-122232030	768960-769034	227682	cis > 10kb	Promoter (<=1kb) <-> Intron	tss_protein_coding <-> transcript_body	Mir8106	Pomgnt2-201
orig anno overlaps tss: Pomgnt2-201	chr9:121995050-122005519	769024	chr9:122185809-122190897	768960-769024	188068	cis > 10kb	Promoter (<=1kb) <-> Intron	tss_protein_coding <-> transcript_body	Snrk	Pomgnt2-201
orig anno overlaps tss: Fam198a-201	chr9:121949743-121951356	768959	chr9:121988793-121995049	768951-768959	41371	cis > 10kb	Promoter (<=1kb) <-> Promoter (<=1kb)	tss_protein_coding <-> transcript_body	Pomgnt2	Fam198a-201
orig anno overlaps tss: Fam198a-201	chr9:121949743-121951356	768958	chr9:121976035-121988792	768951-768958	31864	cis > 10kb	Promoter (<=1kb) <-> 5' UTR	tss_protein_coding <-> transcript_body	Pomgnt2	Fam198a-201
orig anno overlaps tss: 1700048O20Rik-201	chr9:121937059-121939595	768958	chr9:121976035-121988792	768948-768958	44087	cis > 10kb	Promoter (<=1kb) <-> 5' UTR	tss_protein_coding <-> transcript_body	Pomgnt2	1700048O20Rik-201
orig anno overlaps tss: Cyp8b1-001	chr9:121910402-121917589	768946	chr9:121920858-121935049	768943-768946	13958	cis > 10kb	Promoter (<=1kb) <-> Distal Intergenic	tss_protein_coding <-> intergenic	1700048O20Rik	Ackr2-201, Cyp8b1-001
orig anno overlaps tss: Higd1a-201	chr9:121855116-121859192	768959	chr9:121988793-121995049	768928-768959	134767	cis > 10kb	Promoter (<=1kb) <-> Promoter (<=1kb)	tss_protein_coding <-> transcript_body	Pomgnt2	Higd1a-201
orig anno overlaps tss: Higd1a-201	chr9:121855116-121859192	768958	chr9:121976035-121988792	768928-768958	125260	cis > 10kb	Promoter (<=1kb) <-> 5' UTR	tss_protein_coding <-> transcript_body	Pomgnt2	Higd1a-201
orig anno overlaps tss: Ccdc13-001	chr9:121835018-121840732	768959	chr9:121988793-121995049	768920-768959	154046	cis > 10kb	Promoter (<=1kb) <-> Promoter (<=1kb)	tss_protein_coding <-> transcript_body	Pomgnt2	Ccdc13-001
orig anno overlaps tss: Ccdc13-001	chr9:121835018-121840732	768958	chr9:121976035-121988792	768920-768958	144539	cis > 10kb	Promoter (<=1kb) <-> 5' UTR	tss_protein_coding <-> transcript_body	Pomgnt2	Ccdc13-001
orig anno overlaps tss: E530011L22Rik-001, Zfp651-201	chr9:121755192-121760774	768905	chr9:121761782-121768845	768902-768905	7331	cis <= 10kb	Promoter (<=1kb) <-> Promoter (1-2kb)	tss_protein_coding <-> transcript_body	Zfp651	E530011L22Rik-001, Nktr-001, Zfp651-201
orig anno overlaps tss: Nktr-002, Nktr-001, Nktr-009, Nktr-010, Nktr-004, Nktr-005, Nktr-008, Nktr-003, Nktr-006, Nktr-007	chr9:121717936-121726317	768897	chr9:121740571-121749878	768886-768897	23098	cis > 10kb	Promoter (<=1kb) <-> Promoter (<=1kb)	tss_protein_coding <-> transcript_body	Nktr	Nktr-005, Nktr-010, Nktr-003, Nktr-009, Nktr-006, Nktr-002, Nktr-007, Nktr-008, Nktr-004, Nktr-001
orig anno overlaps tss: Nktr-002, Nktr-001, Nktr-009, Nktr-010, Nktr-004, Nktr-005, Nktr-008, Nktr-003, Nktr-006, Nktr-007	chr9:121717936-121726317	768889	chr9:121731431-121733234	768886-768889	10206	cis > 10kb	Promoter (<=1kb) <-> Promoter (<=1kb)	tss_protein_coding <-> transcript_body	Nktr	Nktr-005, Nktr-010, Nktr-003, Nktr-009, Nktr-006, Nktr-002, Nktr-007, Nktr-008, Nktr-004, Nktr-001
orig anno overlaps tss: Deb1-201	chr9:121707895-121717628	768882	chr9:121705688-121707129	768882-768884	6353	cis <= 10kb	Promoter (<=1kb) <-> Promoter (<=1kb)	tss_protein_coding <-> intergenic	Sec22c	Deb1-201
orig anno overlaps tss: Deb1-201	chr9:121707895-121717628	768880	chr9:121699003-121704554	768880-768884	10983	cis > 10kb	Promoter (<=1kb) <-> Promoter (<=1kb)	tss_protein_coding <-> transcript_body	Sec22c	Deb1-201
orig anno overlaps tss: Lyzl4-001, Vipr1-001, Vipr1-002	chr9:121641984-121644017	768874	chr9:121674190-121683630	768863-768874	35909	cis > 10kb	Promoter (<=1kb) <-> 3' UTR	tss_protein_coding <-> transcript_body	Vipr1	Vipr1-001, Vipr1-002, Lyzl4-001
orig anno overlaps tss: Lyzl4-001, Vipr1-001, Vipr1-002	chr9:121641984-121644017	768867	chr9:121651726-121664179	768863-768867	14952	cis > 10kb	Promoter (<=1kb) <-> Promoter (<=1kb)	tss_protein_coding <-> transcript_body	Vipr1	Vipr1-001, Vipr1-002, Lyzl4-001
orig anno overlaps tss: Cck-201	chr9:121492433-121498563	768874	chr9:121674190-121683630	768818-768874	183412	cis > 10kb	Promoter (<=1kb) <-> 3' UTR	tss_protein_coding <-> transcript_body	Vipr1	Cck-201
orig anno overlaps tss: Cck-201	chr9:121492433-121498563	768867	chr9:121651726-121664179	768818-768867	162455	cis > 10kb	Promoter (<=1kb) <-> Promoter (<=1kb)	tss_protein_coding <-> transcript_body	Vipr1	Cck-201
orig anno overlaps tss: Cck-201	chr9:121492433-121498563	768862	chr9:121635352-121641983	768818-768862	143170	cis > 10kb	Promoter (<=1kb) <-> Promoter (<=1kb)	tss_protein_coding <-> tss_protein_coding	Lyzl4	Cck-201
orig anno overlaps tss: Cck-201	chr9:121492433-121498563	768860	chr9:121627723-121635309	768818-768860	136018	cis > 10kb	Promoter (<=1kb) <-> Intron	tss_protein_coding <-> transcript_body	Lyzl4	Cck-201
orig anno overlaps tss: Cck-201	chr9:121492433-121498563	768857	chr9:121608946-121618967	768818-768857	118459	cis > 10kb	Promoter (<=1kb) <-> Exon	tss_protein_coding <-> transcript_body	Lyzl4os	Cck-201
orig anno overlaps tss: Cck-201	chr9:121492433-121498563	768856	chr9:121606003-121608945	768818-768856	111976	cis > 10kb	Promoter (<=1kb) <-> Intron	tss_protein_coding <-> transcript_body	Lyzl4os	Cck-201
orig anno overlaps tss: Cck-201	chr9:121492433-121498563	768855	chr9:121601778-121606002	768818-768855	108392	cis > 10kb	Promoter (<=1kb) <-> Exon	tss_protein_coding <-> transcript_body	Lyzl4os	Cck-201
orig anno overlaps tss: Cck-201	chr9:121492433-121498563	768854	chr9:121601405-121601777	768818-768854	106093	cis > 10kb	Promoter (<=1kb) <-> Intron	tss_protein_coding <-> transcript_body	Lyzl4os	Cck-201
orig anno overlaps tss: Cck-201	chr9:121492433-121498563	768853	chr9:121593016-121601404	768818-768853	101712	cis > 10kb	Promoter (<=1kb) <-> Exon	tss_protein_coding <-> transcript_body	Lyzl4os	Cck-201
orig anno overlaps tss: Cck-201	chr9:121492433-121498563	768851	chr9:121591201-121592589	768818-768851	96397	cis > 10kb	Promoter (<=1kb) <-> Intron	tss_protein_coding <-> transcript_body	Lyzl4os	Cck-201
orig anno overlaps tss: Lyzl4-001, Vipr1-001, Vipr1-002	chr9:121641984-121644017	768813	chr9:121478590-121484269	768813-768863	161571	cis > 10kb	Promoter (<=1kb) <-> Distal Intergenic	tss_protein_coding <-> intergenic	Cck	Vipr1-001, Vipr1-002, Lyzl4-001
orig anno overlaps tss: Nktr-002, Nktr-001, Nktr-009, Nktr-010, Nktr-004, Nktr-005, Nktr-008, Nktr-003, Nktr-006, Nktr-007	chr9:121717936-121726317	768810	chr9:121471059-121474918	768810-768886	249138	cis > 10kb	Promoter (<=1kb) <-> 3' UTR	tss_protein_coding <-> transcript_body	Cck	Nktr-005, Nktr-010, Nktr-003, Nktr-009, Nktr-006, Nktr-002, Nktr-007, Nktr-008, Nktr-004, Nktr-001
orig anno overlaps tss: Nktr-002, Nktr-001, Nktr-009, Nktr-010, Nktr-004, Nktr-005, Nktr-008, Nktr-003, Nktr-006, Nktr-007	chr9:121717936-121726317	768804	chr9:121450854-121460857	768804-768886	266271	cis > 10kb	Promoter (<=1kb) <-> Exon	tss_protein_coding <-> transcript_body	Cck	Nktr-005, Nktr-010, Nktr-003, Nktr-009, Nktr-006, Nktr-002, Nktr-007, Nktr-008, Nktr-004, Nktr-001
orig anno overlaps tss: Sec22c-201, Sec22c-001, Sec22c-003, Sec22c-002	chr9:121704555-121705687	768759	chr9:121280060-121296452	768759-768881	416865	cis > 10kb	Promoter (<=1kb) <-> Promoter (2-3kb)	tss_protein_coding <-> intergenic	Ulk4	Sec22c-002, Sec22c-003, Sec22c-201, Sec22c-001
orig anno overlaps tss: Ulk4-001, Ulk4-007, Ulk4-002, Ulk4-005, Ulk4-003	chr9:121275331-121280059	768784	chr9:121383416-121390978	768758-768784	109502	cis > 10kb	Promoter (<=1kb) <-> Intron	tss_protein_coding <-> transcript_body	Trak1	Ulk4-003, Ulk4-002, Ulk4-005, Ulk4-001, Ulk4-007
orig anno overlaps tss: Ulk4-001, Ulk4-007, Ulk4-002, Ulk4-005, Ulk4-003	chr9:121275331-121280059	768783	chr9:121383103-121383415	768758-768783	105564	cis > 10kb	Promoter (<=1kb) <-> Intron	tss_protein_coding <-> transcript_body	Trak1	Ulk4-003, Ulk4-002, Ulk4-005, Ulk4-001, Ulk4-007
orig anno overlaps tss: Ulk4-001, Ulk4-007, Ulk4-002, Ulk4-005, Ulk4-003	chr9:121275331-121280059	768782	chr9:121380736-121383102	768758-768782	104224	cis > 10kb	Promoter (<=1kb) <-> Intron	tss_protein_coding <-> transcript_body	Trak1	Ulk4-003, Ulk4-002, Ulk4-005, Ulk4-001, Ulk4-007
orig anno overlaps tss: Ulk4-001, Ulk4-007, Ulk4-002, Ulk4-005, Ulk4-003	chr9:121275331-121280059	768781	chr9:121376561-121380735	768758-768781	100953	cis > 10kb	Promoter (<=1kb) <-> Intron	tss_protein_coding <-> transcript_body	Trak1	Ulk4-003, Ulk4-002, Ulk4-005, Ulk4-001, Ulk4-007
orig anno overlaps tss: Ulk4-001, Ulk4-007, Ulk4-002, Ulk4-005, Ulk4-003	chr9:121275331-121280059	768780	chr9:121375104-121376560	768758-768780	98137	cis > 10kb	Promoter (<=1kb) <-> Intron	tss_protein_coding <-> transcript_body	Trak1	Ulk4-003, Ulk4-002, Ulk4-005, Ulk4-001, Ulk4-007
orig anno overlaps tss: Ulk4-001, Ulk4-007, Ulk4-002, Ulk4-005, Ulk4-003	chr9:121275331-121280059	768779	chr9:121371727-121375103	768758-768779	95720	cis > 10kb	Promoter (<=1kb) <-> Intron	tss_protein_coding <-> transcript_body	Trak1	Ulk4-003, Ulk4-002, Ulk4-005, Ulk4-001, Ulk4-007
orig anno overlaps tss: Ulk4-001, Ulk4-007, Ulk4-002, Ulk4-005, Ulk4-003	chr9:121275331-121280059	768777	chr9:121367921-121370835	768758-768777	91683	cis > 10kb	Promoter (<=1kb) <-> Promoter (<=1kb)	tss_protein_coding <-> transcript_body	Trak1	Ulk4-003, Ulk4-002, Ulk4-005, Ulk4-001, Ulk4-007
orig anno overlaps tss: Ulk4-001, Ulk4-007, Ulk4-002, Ulk4-005, Ulk4-003	chr9:121275331-121280059	768776	chr9:121367048-121367920	768758-768776	89789	cis > 10kb	Promoter (<=1kb) <-> Promoter (<=1kb)	tss_protein_coding <-> transcript_body	Trak1	Ulk4-003, Ulk4-002, Ulk4-005, Ulk4-001, Ulk4-007
orig anno overlaps tss: Ulk4-001, Ulk4-007, Ulk4-002, Ulk4-005, Ulk4-003	chr9:121275331-121280059	768774	chr9:121363936-121367006	768758-768774	87776	cis > 10kb	Promoter (<=1kb) <-> Promoter (<=1kb)	tss_protein_coding <-> tss_protein_coding	Trak1	Ulk4-003, Ulk4-002, Ulk4-005, Ulk4-001, Ulk4-007
orig anno overlaps tss: Ulk4-001, Ulk4-007, Ulk4-002, Ulk4-005, Ulk4-003	chr9:121275331-121280059	768773	chr9:121361187-121363935	768758-768773	84866	cis > 10kb	Promoter (<=1kb) <-> Distal Intergenic	tss_protein_coding <-> intergenic	Trak1	Ulk4-003, Ulk4-002, Ulk4-005, Ulk4-001, Ulk4-007
orig anno overlaps tss: Ulk4-001, Ulk4-007, Ulk4-002, Ulk4-005, Ulk4-003	chr9:121275331-121280059	768772	chr9:121349602-121361186	768758-768772	77699	cis > 10kb	Promoter (<=1kb) <-> Distal Intergenic	tss_protein_coding <-> intergenic	Trak1	Ulk4-003, Ulk4-002, Ulk4-005, Ulk4-001, Ulk4-007
orig anno overlaps tss: Ctnnb1-004, 4930593C16Rik-001	chr9:120928419-120931340	768675	chr9:120900872-120925824	768675-768678	16532	cis > 10kb	Promoter (<=1kb) <-> Promoter (<=1kb)	tss_protein_coding <-> tss	1700020M21Rik	4930593C16Rik-001, Ctnnb1-004
orig anno overlaps tss: Ctnnb1-004, 4930593C16Rik-001	chr9:120928419-120931340	768620	chr9:120684088-120698082	768620-768678	238795	cis > 10kb	Promoter (<=1kb) <-> Distal Intergenic	tss_protein_coding <-> intergenic		4930593C16Rik-001, Ctnnb1-004
orig anno overlaps tss: Ctnnb1-004, 4930593C16Rik-001	chr9:120928419-120931340	768604	chr9:120600799-120620875	768604-768678	319043	cis > 10kb	Promoter (<=1kb) <-> Distal Intergenic	tss_protein_coding <-> intergenic	5830454E08Rik	4930593C16Rik-001, Ctnnb1-004
orig anno overlaps tss: Ctnnb1-004, 4930593C16Rik-001	chr9:120928419-120931340	768603	chr9:120595488-120600798	768603-768678	331737	cis > 10kb	Promoter (<=1kb) <-> Distal Intergenic	tss_protein_coding <-> intergenic	5830454E08Rik	4930593C16Rik-001, Ctnnb1-004
orig anno overlaps tss: Ctnnb1-004, 4930593C16Rik-001	chr9:120928419-120931340	768601	chr9:120590491-120595405	768601-768678	336932	cis > 10kb	Promoter (<=1kb) <-> Distal Intergenic	tss_protein_coding <-> intergenic	5830454E08Rik	4930593C16Rik-001, Ctnnb1-004
orig anno overlaps tss: 5830454E08Rik-201	chr9:120576618-120580129	768754	chr9:121247389-121261262	768595-768754	675952	cis > 10kb	Promoter (<=1kb) <-> Promoter (<=1kb)	tss_protein_coding <-> tss	Ulk4	5830454E08Rik-201
orig anno overlaps tss: 5830454E08Rik-201	chr9:120576618-120580129	768753	chr9:121242243-121247388	768595-768753	666442	cis > 10kb	Promoter (<=1kb) <-> Promoter (<=1kb)	tss_protein_coding <-> tss		5830454E08Rik-201
orig anno overlaps tss: 5830454E08Rik-201	chr9:120576618-120580129	768752	chr9:121219811-121242242	768595-768752	652653	cis > 10kb	Promoter (<=1kb) <-> Promoter (<=1kb)	tss_protein_coding <-> transcript_body		5830454E08Rik-201
orig anno overlaps tss: Rpl14-201	chr9:120569915-120573599	768675	chr9:120900872-120925824	768590-768675	341591	cis > 10kb	Promoter (<=1kb) <-> Promoter (<=1kb)	tss_protein_coding <-> tss	1700020M21Rik	Rpl14-201
orig anno overlaps tss: Rpl14-201	chr9:120569915-120573599	768566	chr9:120503979-120513301	768566-768590	63117	cis > 10kb	Promoter (<=1kb) <-> Distal Intergenic	tss_protein_coding <-> intergenic	Eif1b	Rpl14-201
orig anno overlaps tss: Rpl14-201	chr9:120569915-120573599	768565	chr9:120502632-120503978	768565-768590	68452	cis > 10kb	Promoter (<=1kb) <-> Distal Intergenic	tss_protein_coding <-> intergenic	Eif1b	Rpl14-201
orig anno overlaps tss: Rpl14-201	chr9:120569915-120573599	768564	chr9:120494258-120502631	768564-768590	73312	cis > 10kb	Promoter (<=1kb) <-> Promoter (1-2kb)	tss_protein_coding <-> transcript_body	Eif1b	Rpl14-201
orig anno overlaps tss: Eif1b-201	chr9:120492259-120494257	768548	chr9:120430694-120435336	768548-768563	60243	cis > 10kb	Promoter (<=1kb) <-> Exon	tss_protein_coding <-> transcript_body	Myrip	Eif1b-201
orig anno overlaps tss: Mobp-201, Mobp-003, Mobp-002, Mobp-001	chr9:120142761-120150925	768532	chr9:120380714-120385549	768466-768532	236289	cis > 10kb	Promoter (<=1kb) <-> Promoter (<=1kb)	tss_protein_coding <-> tss		Mobp-001, Mobp-002, Mobp-003, Mobp-201
orig anno overlaps tss: Xirp1-201	chr9:120020839-120032493	768452	chr9:120098467-120102102	768430-768452	73619	cis > 10kb	Promoter (<=1kb) <-> Distal Intergenic	tss_protein_coding <-> intergenic	Ccr8	Cx3cr1-202, Xirp1-201
orig anno overlaps tss: Xirp1-201	chr9:120020839-120032493	768451	chr9:120096373-120098466	768430-768451	70754	cis > 10kb	Promoter (<=1kb) <-> Distal Intergenic	tss_protein_coding <-> intergenic	Ccr8	Cx3cr1-202, Xirp1-201
orig anno overlaps tss: Cx3cr1-202, Cx3cr1-201	chr9:120065135-120078859	768429	chr9:120014828-120020838	768429-768443	54164	cis > 10kb	Promoter (<=1kb) <-> Promoter (2-3kb)	tss_protein_coding <-> transcript_body	Xirp1	Cx3cr1-202, Cx3cr1-201
orig anno overlaps tss: Csrnp1-201	chr9:119973939-119981182	768421	chr9:119986319-120002619	768418-768421	16908	cis > 10kb	Promoter (<=1kb) <-> Intron	tss_protein_coding <-> transcript_body	Csrnp1	Csrnp1-201, Cx3cr1-202
orig anno overlaps tss: Xirp1-201	chr9:120020839-120032493	768410	chr9:119938920-119946116	768410-768430	84148	cis > 10kb	Promoter (<=1kb) <-> Promoter (1-2kb)	tss_protein_coding <-> transcript_body	Ttc21a	Cx3cr1-202, Xirp1-201
orig anno overlaps tss: Ttc21a-003, Ttc21a-002, Gorasp1-201, Ttc21a-001	chr9:119933048-119938919	768421	chr9:119986319-120002619	768409-768421	58485	cis > 10kb	Promoter (<=1kb) <-> Intron	tss_protein_coding <-> transcript_body	Csrnp1	Gorasp1-201, Cx3cr1-202, Ttc21a-003, Ttc21a-002, Ttc21a-001
orig anno overlaps tss: Gm2449-201, Wdr48-201	chr9:119891753-119896259	768323	chr9:119647409-119649247	768323-768394	245678	cis > 10kb	Promoter (<=1kb) <-> Exon	tss_protein_coding <-> transcript_body	Scn5a	Gm2449-201, Wdr48-201
orig anno overlaps tss: Scn5a-001, Scn5a-002	chr9:119577009-119581317	768393	chr9:119891359-119891752	768299-768393	312393	cis > 10kb	Promoter (<=1kb) <-> Downstream (<1kb)	tss_protein_coding <-> intergenic		Scn5a-001, Scn5a-002
orig anno overlaps tss: Scn5a-001, Scn5a-002	chr9:119577009-119581317	768392	chr9:119890005-119891358	768299-768392	311519	cis > 10kb	Promoter (<=1kb) <-> Downstream (1-2kb)	tss_protein_coding <-> intergenic		Scn5a-001, Scn5a-002
orig anno overlaps tss: Scn5a-001, Scn5a-002	chr9:119577009-119581317	768350	chr9:119766106-119777250	768299-768350	192515	cis > 10kb	Promoter (<=1kb) <-> Exon	tss_protein_coding <-> transcript_body	Scn10a	Scn5a-001, Scn5a-002
orig anno overlaps tss: Scn5a-001, Scn5a-002	chr9:119577009-119581317	768347	chr9:119756431-119760333	768299-768347	179219	cis > 10kb	Promoter (<=1kb) <-> Exon	tss_protein_coding <-> transcript_body	Scn10a	Scn5a-001, Scn5a-002
orig anno overlaps tss: Scn5a-001, Scn5a-002	chr9:119577009-119581317	768284	chr9:119509124-119519100	768284-768299	65051	cis > 10kb	Promoter (<=1kb) <-> Exon	tss_protein_coding <-> transcript_body	Scn5a	Scn5a-001, Scn5a-002
orig anno overlaps tss: Scn5a-001, Scn5a-002	chr9:119577009-119581317	768280	chr9:119494012-119500108	768280-768299	82103	cis > 10kb	Promoter (<=1kb) <-> Exon	tss_protein_coding <-> transcript_body	Exog	Scn5a-001, Scn5a-002
orig anno overlaps tss: Scn5a-001, Scn5a-002	chr9:119577009-119581317	768276	chr9:119483466-119484795	768276-768299	95032	cis > 10kb	Promoter (<=1kb) <-> 3' UTR	tss_protein_coding <-> transcript_body	Exog	Scn5a-001, Scn5a-002
orig anno overlaps tss: Scn5a-001, Scn5a-002	chr9:119577009-119581317	768275	chr9:119476221-119483465	768275-768299	99320	cis > 10kb	Promoter (<=1kb) <-> 3' UTR	tss_protein_coding <-> transcript_body	Exog	Scn5a-001, Scn5a-002
orig anno overlaps tss: Scn5a-001, Scn5a-002	chr9:119577009-119581317	768273	chr9:119463621-119475280	768273-768299	109712	cis > 10kb	Promoter (<=1kb) <-> 3' UTR	tss_protein_coding <-> transcript_body	Exog	Scn5a-001, Scn5a-002
orig anno overlaps tss: Scn5a-001, Scn5a-002	chr9:119577009-119581317	768272	chr9:119462720-119463620	768272-768299	115993	cis > 10kb	Promoter (<=1kb) <-> 3' UTR	tss_protein_coding <-> transcript_body	Exog	Scn5a-001, Scn5a-002
orig anno overlaps tss: Gm2449-201, Wdr48-201	chr9:119891753-119896259	768271	chr9:119459034-119462719	768271-768394	433129	cis > 10kb	Promoter (<=1kb) <-> Exon	tss_protein_coding <-> transcript_body	Exog	Gm2449-201, Wdr48-201
orig anno overlaps tss: Scn5a-001, Scn5a-002	chr9:119577009-119581317	768271	chr9:119459034-119462719	768271-768299	118286	cis > 10kb	Promoter (<=1kb) <-> Exon	tss_protein_coding <-> transcript_body	Exog	Scn5a-001, Scn5a-002
orig anno overlaps tss: Scn5a-001, Scn5a-002	chr9:119577009-119581317	768270	chr9:119456516-119459033	768270-768299	121388	cis > 10kb	Promoter (<=1kb) <-> Intron	tss_protein_coding <-> transcript_body	Exog	Scn5a-001, Scn5a-002
orig anno overlaps tss: Scn5a-001, Scn5a-002	chr9:119577009-119581317	768269	chr9:119451355-119456515	768269-768299	125228	cis > 10kb	Promoter (<=1kb) <-> Exon	tss_protein_coding <-> transcript_body	Exog	Scn5a-001, Scn5a-002
orig anno overlaps tss: 4930516B21Rik-201, Exog-201, Exog-202	chr9:119441712-119450204	768356	chr9:119787958-119800732	768266-768356	348387	cis > 10kb	Promoter (<=1kb) <-> Exon	tss_protein_coding <-> transcript_body	Scn11a	Exog-202, 4930516B21Rik-201, Exog-201
orig anno overlaps tss: 4930516B21Rik-201, Exog-201, Exog-202	chr9:119441712-119450204	768300	chr9:119581318-119583762	768266-768300	136582	cis > 10kb	Promoter (<=1kb) <-> Promoter (2-3kb)	tss_protein_coding <-> intergenic	Scn5a	Exog-202, 4930516B21Rik-201, Exog-201
orig anno overlaps tss: 4930516B21Rik-201, Exog-201, Exog-202	chr9:119441712-119450204	768295	chr9:119566296-119574216	768266-768295	124298	cis > 10kb	Promoter (<=1kb) <-> Promoter (2-3kb)	tss_protein_coding <-> transcript_body	Scn5a	Exog-202, 4930516B21Rik-201, Exog-201
orig anno overlaps tss: Acvr2b-201, Acvr2b-202	chr9:119397596-119407858	768260	chr9:119424587-119436188	768252-768260	27661	cis > 10kb	Promoter (<=1kb) <-> 3' UTR	tss_protein_coding <-> transcript_body		Acvr2b-201, Acvr2b-202
orig anno overlaps tss: Xylb-201, Slc22a14-201	chr9:119351265-119367536	768260	chr9:119424587-119436188	768239-768260	70987	cis > 10kb	Promoter (<=1kb) <-> 3' UTR	tss_protein_coding <-> transcript_body		Xylb-201, Slc22a14-201
orig anno overlaps tss: Myd88-001, Myd88-002, Acaa1a-005, Acaa1a-006, Myd88-003, Acaa1a-001, Acaa1a-002, Acaa1a-010, Acaa1a-003, Acaa1a-004	chr9:119337747-119341968	768260	chr9:119424587-119436188	768234-768260	90530	cis > 10kb	Promoter (<=1kb) <-> 3' UTR	tss_protein_coding <-> transcript_body		Slc22a14-201, Acaa1a-006, Acaa1a-005, Myd88-003, Acaa1a-004, Acaa1a-001, Acaa1a-010, Acaa1a-002, Myd88-002, Myd88-001, Acaa1a-003
orig anno overlaps tss: Myd88-001, Myd88-002, Acaa1a-005, Acaa1a-006, Myd88-003, Acaa1a-001, Acaa1a-002, Acaa1a-010, Acaa1a-003, Acaa1a-004	chr9:119337747-119341968	768231	chr9:119326269-119333422	768231-768234	10012	cis > 10kb	Promoter (<=1kb) <-> Intron	tss_protein_coding <-> transcript_body	Oxsr1	Slc22a14-201, Acaa1a-006, Acaa1a-005, Myd88-003, Acaa1a-004, Acaa1a-001, Acaa1a-010, Acaa1a-002, Myd88-002, Myd88-001, Acaa1a-003
orig anno overlaps tss: Oxsr1-001	chr9:119322337-119326268	768260	chr9:119424587-119436188	768230-768260	106085	cis > 10kb	Promoter (<=1kb) <-> 3' UTR	tss_protein_coding <-> transcript_body		Slc22a14-201, Oxsr1-001
orig anno overlaps tss: Gm10608-201	chr9:119157334-119160882	768260	chr9:119424587-119436188	768185-768260	271280	cis > 10kb	Promoter (<=1kb) <-> 3' UTR	tss_protein_coding <-> transcript_body		Gm10608-201
orig anno overlaps tss: Gm10608-201	chr9:119157334-119160882	768258	chr9:119423369-119424106	768185-768258	264630	cis > 10kb	Promoter (<=1kb) <-> Intron	tss_protein_coding <-> transcript_body		Gm10608-201
orig anno overlaps tss: Gm10608-201	chr9:119157334-119160882	768238	chr9:119346268-119351264	768185-768238	189658	cis > 10kb	Promoter (<=1kb) <-> Promoter (<=1kb)	tss_protein_coding <-> tss	Acaa1a	Gm10608-201
orig anno overlaps tss: Gm10608-201	chr9:119157334-119160882	768216	chr9:119264600-119273442	768185-768216	109913	cis > 10kb	Promoter (<=1kb) <-> Promoter (<=1kb)	tss_protein_coding <-> tss	Oxsr1	Gm10608-201
orig anno overlaps tss: Acaa1b-001	chr9:119152270-119157333	768260	chr9:119424587-119436188	768184-768260	275586	cis > 10kb	Promoter (<=1kb) <-> 3' UTR	tss_protein_coding <-> transcript_body		Acaa1b-001
orig anno overlaps tss: Acvr2b-201, Acvr2b-202	chr9:119397596-119407858	768183	chr9:119141097-119152269	768183-768252	256044	cis > 10kb	Promoter (<=1kb) <-> Promoter (<=1kb)	tss_protein_coding <-> tss	Acaa1b	Acvr2b-201, Acvr2b-202
orig anno overlaps tss: Myd88-001, Myd88-002, Acaa1a-005, Acaa1a-006, Myd88-003, Acaa1a-001, Acaa1a-002, Acaa1a-010, Acaa1a-003, Acaa1a-004	chr9:119337747-119341968	768183	chr9:119141097-119152269	768183-768234	193175	cis > 10kb	Promoter (<=1kb) <-> Promoter (<=1kb)	tss_protein_coding <-> tss	Acaa1b	Slc22a14-201, Acaa1a-006, Acaa1a-005, Myd88-003, Acaa1a-004, Acaa1a-001, Acaa1a-010, Acaa1a-002, Myd88-002, Myd88-001, Acaa1a-003
orig anno overlaps tss: Oxsr1-001	chr9:119322337-119326268	768183	chr9:119141097-119152269	768183-768230	177620	cis > 10kb	Promoter (<=1kb) <-> Promoter (<=1kb)	tss_protein_coding <-> tss	Acaa1b	Slc22a14-201, Oxsr1-001
orig anno overlaps tss: Xylb-201, Slc22a14-201	chr9:119351265-119367536	768180	chr9:119126016-119140472	768180-768239	226157	cis > 10kb	Promoter (<=1kb) <-> Promoter (<=1kb)	tss_protein_coding <-> tss	Dlec1	Xylb-201, Slc22a14-201
orig anno overlaps tss: Myd88-001, Myd88-002, Acaa1a-005, Acaa1a-006, Myd88-003, Acaa1a-001, Acaa1a-002, Acaa1a-010, Acaa1a-003, Acaa1a-004	chr9:119337747-119341968	768180	chr9:119126016-119140472	768180-768234	206614	cis > 10kb	Promoter (<=1kb) <-> Promoter (<=1kb)	tss_protein_coding <-> tss	Dlec1	Slc22a14-201, Acaa1a-006, Acaa1a-005, Myd88-003, Acaa1a-004, Acaa1a-001, Acaa1a-010, Acaa1a-002, Myd88-002, Myd88-001, Acaa1a-003
orig anno overlaps tss: Oxsr1-001	chr9:119322337-119326268	768180	chr9:119126016-119140472	768180-768230	191059	cis > 10kb	Promoter (<=1kb) <-> Promoter (<=1kb)	tss_protein_coding <-> tss	Dlec1	Slc22a14-201, Oxsr1-001
orig anno overlaps tss: Plcd1-201	chr9:119092182-119096935	768260	chr9:119424587-119436188	768171-768260	335829	cis > 10kb	Promoter (<=1kb) <-> 3' UTR	tss_protein_coding <-> transcript_body		Plcd1-201
orig anno overlaps tss: Acvr2b-201, Acvr2b-202	chr9:119397596-119407858	768167	chr9:119066096-119083975	768167-768252	327691	cis > 10kb	Promoter (<=1kb) <-> Promoter (2-3kb)	tss_protein_coding <-> transcript_body	Vill	Acvr2b-201, Acvr2b-202
orig anno overlaps tss: Gm2415-003, Gm2415-002, Gm2415-001, Gm2415-004, Gm16295-001, Ctdspl-001, Ctdspl-003, Ctdspl-004	chr9:118924535-118933705	768167	chr9:119066096-119083975	768121-768167	145916	cis > 10kb	Promoter (<=1kb) <-> Promoter (2-3kb)	tss_protein_coding <-> transcript_body	Vill	Gm16295-001, Ctdspl-003, Ctdspl-001, Gm2415-001, Gm2415-004, Gm2415-003, Ctdspl-004, Gm2415-002
orig anno overlaps tss: Gm2415-003, Gm2415-002, Gm2415-001, Gm2415-004, Gm16295-001, Ctdspl-001, Ctdspl-003, Ctdspl-004	chr9:118924535-118933705	768165	chr9:119062184-119063634	768121-768165	133789	cis > 10kb	Promoter (<=1kb) <-> Promoter (<=1kb)	tss_protein_coding <-> tss_protein_coding	Vill	Gm16295-001, Ctdspl-003, Ctdspl-001, Gm2415-001, Gm2415-004, Gm2415-003, Ctdspl-004, Gm2415-002
orig anno overlaps tss: Gm2415-003, Gm2415-002, Gm2415-001, Gm2415-004, Gm16295-001, Ctdspl-001, Ctdspl-003, Ctdspl-004	chr9:118924535-118933705	768160	chr9:119040162-119045181	768121-768160	113552	cis > 10kb	Promoter (<=1kb) <-> 3' UTR	tss_protein_coding <-> transcript_body	Ctdspl	Gm16295-001, Ctdspl-003, Ctdspl-001, Gm2415-001, Gm2415-004, Gm2415-003, Ctdspl-004, Gm2415-002
orig anno overlaps tss: Gm2415-003, Gm2415-002, Gm2415-001, Gm2415-004, Gm16295-001, Ctdspl-001, Ctdspl-003, Ctdspl-004	chr9:118924535-118933705	768159	chr9:119033418-119040161	768121-768159	107670	cis > 10kb	Promoter (<=1kb) <-> Promoter (<=1kb)	tss_protein_coding <-> transcript_body	Ctdspl	Gm16295-001, Ctdspl-003, Ctdspl-001, Gm2415-001, Gm2415-004, Gm2415-003, Ctdspl-004, Gm2415-002
orig anno overlaps tss: Gm2415-003, Gm2415-002, Gm2415-001, Gm2415-004, Gm16295-001, Ctdspl-001, Ctdspl-003, Ctdspl-004	chr9:118924535-118933705	768156	chr9:119028296-119030120	768121-768156	100088	cis > 10kb	Promoter (<=1kb) <-> Promoter (1-2kb)	tss_protein_coding <-> transcript_body	Mir26a-1	Gm16295-001, Ctdspl-003, Ctdspl-001, Gm2415-001, Gm2415-004, Gm2415-003, Ctdspl-004, Gm2415-002
orig anno overlaps tss: Xylb-201, Slc22a14-201	chr9:119351265-119367536	768120	chr9:118915954-118924534	768120-768239	439157	cis > 10kb	Promoter (<=1kb) <-> Promoter (<=1kb)	tss_protein_coding <-> transcript_body		Xylb-201, Slc22a14-201
orig anno overlaps tss: Myd88-001, Myd88-002, Acaa1a-005, Acaa1a-006, Myd88-003, Acaa1a-001, Acaa1a-002, Acaa1a-010, Acaa1a-003, Acaa1a-004	chr9:119337747-119341968	768120	chr9:118915954-118924534	768120-768234	419614	cis > 10kb	Promoter (<=1kb) <-> Promoter (<=1kb)	tss_protein_coding <-> transcript_body		Slc22a14-201, Acaa1a-006, Acaa1a-005, Myd88-003, Acaa1a-004, Acaa1a-001, Acaa1a-010, Acaa1a-002, Myd88-002, Myd88-001, Acaa1a-003
orig anno overlaps tss: Plcd1-201	chr9:119092182-119096935	768120	chr9:118915954-118924534	768120-768171	174315	cis > 10kb	Promoter (<=1kb) <-> Promoter (<=1kb)	tss_protein_coding <-> transcript_body		Plcd1-201
orig anno overlaps tss: Vill-010, Vill-002, Vill-003, Vill-001, Vill-009	chr9:119045903-119055067	768120	chr9:118915954-118924534	768120-768162	130241	cis > 10kb	Promoter (<=1kb) <-> Promoter (<=1kb)	tss_protein_coding <-> transcript_body		Vill-009, Vill-010, Vill-001, Vill-003, Vill-002
orig anno overlaps tss: Plcd1-201	chr9:119092182-119096935	768119	chr9:118909130-118915953	768119-768171	182017	cis > 10kb	Promoter (<=1kb) <-> Intron	tss_protein_coding <-> transcript_body		Plcd1-201
orig anno overlaps tss: Prep-201	chr10:45053055-45073143	76811	chr10:44325650-44334015	76811-77044	733266	cis > 10kb	Promoter (<=1kb) <-> Intron	tss_protein_coding <-> transcript_body	Mir1929	Prep-201
orig anno overlaps tss: Bves-201	chr10:45328670-45337005	76804	chr10:44305892-44316721	76804-77125	1021531	cis > 10kb	Promoter (<=1kb) <-> Intron	tss_protein_coding <-> transcript_body	Atg5	Bves-201
orig anno overlaps tss: Vill-010, Vill-002, Vill-003, Vill-001, Vill-009	chr9:119045903-119055067	768030	chr9:118642384-118659849	768030-768162	399368	cis > 10kb	Promoter (<=1kb) <-> Exon	tss_protein_coding <-> transcript_body	Itga9	Vill-009, Vill-010, Vill-001, Vill-003, Vill-002
orig anno overlaps tss: Vill-010, Vill-002, Vill-003, Vill-001, Vill-009	chr9:119045903-119055067	768026	chr9:118619482-118633386	768026-768162	424051	cis > 10kb	Promoter (<=1kb) <-> Exon	tss_protein_coding <-> transcript_body	Itga9	Vill-009, Vill-010, Vill-001, Vill-003, Vill-002
orig anno overlaps tss: Gm2415-003, Gm2415-002, Gm2415-001, Gm2415-004, Gm16295-001, Ctdspl-001, Ctdspl-003, Ctdspl-004	chr9:118924535-118933705	768026	chr9:118619482-118633386	768026-768121	302686	cis > 10kb	Promoter (<=1kb) <-> Exon	tss_protein_coding <-> transcript_body	Itga9	Gm16295-001, Ctdspl-003, Ctdspl-001, Gm2415-001, Gm2415-004, Gm2415-003, Ctdspl-004, Gm2415-002
orig anno overlaps tss: Itga9-001	chr9:118603628-118615793	768180	chr9:119126016-119140472	768024-768180	523533	cis > 10kb	Promoter (<=1kb) <-> Promoter (<=1kb)	tss_protein_coding <-> tss	Dlec1	Itga9-001
orig anno overlaps tss: Itga9-001	chr9:118603628-118615793	768167	chr9:119066096-119083975	768024-768167	465325	cis > 10kb	Promoter (<=1kb) <-> Promoter (2-3kb)	tss_protein_coding <-> transcript_body	Vill	Itga9-001
orig anno overlaps tss: Itga9-001	chr9:118603628-118615793	768163	chr9:119055068-119060316	768024-768163	447981	cis > 10kb	Promoter (<=1kb) <-> Promoter (2-3kb)	tss_protein_coding <-> transcript_body	Vill	Itga9-001
orig anno overlaps tss: Itga9-001	chr9:118603628-118615793	768143	chr9:119001519-119008118	768024-768143	395108	cis > 10kb	Promoter (<=1kb) <-> Intron	tss_protein_coding <-> transcript_body	Mir26a-1	Itga9-001
orig anno overlaps tss: Itga9-001	chr9:118603628-118615793	768135	chr9:118966655-118977987	768024-768135	362610	cis > 10kb	Promoter (<=1kb) <-> Intron	tss_protein_coding <-> transcript_body	Ctdspl	Itga9-001
orig anno overlaps tss: Itga9-001	chr9:118603628-118615793	768120	chr9:118915954-118924534	768024-768120	310533	cis > 10kb	Promoter (<=1kb) <-> Promoter (<=1kb)	tss_protein_coding <-> transcript_body		Itga9-001
orig anno overlaps tss: Itga9-001	chr9:118603628-118615793	768119	chr9:118909130-118915953	768024-768119	302831	cis > 10kb	Promoter (<=1kb) <-> Intron	tss_protein_coding <-> transcript_body		Itga9-001
orig anno overlaps tss: Itga9-001	chr9:118603628-118615793	768118	chr9:118908642-118909129	768024-768118	299175	cis > 10kb	Promoter (<=1kb) <-> Intron	tss_protein_coding <-> transcript_body		Itga9-001
orig anno overlaps tss: Itga9-001	chr9:118603628-118615793	768117	chr9:118907930-118908641	768024-768117	298575	cis > 10kb	Promoter (<=1kb) <-> Intron	tss_protein_coding <-> transcript_body		Itga9-001
orig anno overlaps tss: Itga9-001	chr9:118603628-118615793	768116	chr9:118906665-118907929	768024-768116	297586	cis > 10kb	Promoter (<=1kb) <-> Intron	tss_protein_coding <-> transcript_body		Itga9-001
orig anno overlaps tss: Itga9-001	chr9:118603628-118615793	768115	chr9:118902896-118906664	768024-768115	295069	cis > 10kb	Promoter (<=1kb) <-> Exon	tss_protein_coding <-> transcript_body		Itga9-001
orig anno overlaps tss: Itga9-001	chr9:118603628-118615793	768114	chr9:118900735-118902895	768024-768114	292104	cis > 10kb	Promoter (<=1kb) <-> 3' UTR	tss_protein_coding <-> transcript_body		Itga9-001
orig anno overlaps tss: Itga9-001	chr9:118603628-118615793	768113	chr9:118898057-118900734	768024-768113	289685	cis > 10kb	Promoter (<=1kb) <-> 3' UTR	tss_protein_coding <-> transcript_body		Itga9-001
orig anno overlaps tss: Itga9-001	chr9:118603628-118615793	768112	chr9:118895934-118898056	768024-768112	287284	cis > 10kb	Promoter (<=1kb) <-> 3' UTR	tss_protein_coding <-> transcript_body	Itga9	Itga9-001
orig anno overlaps tss: Itga9-001	chr9:118603628-118615793	768111	chr9:118893800-118895933	768024-768111	285156	cis > 10kb	Promoter (<=1kb) <-> Intron	tss_protein_coding <-> transcript_body	Itga9	Itga9-001
orig anno overlaps tss: Itga9-001	chr9:118603628-118615793	768110	chr9:118892651-118893799	768024-768110	283514	cis > 10kb	Promoter (<=1kb) <-> Intron	tss_protein_coding <-> transcript_body	Itga9	Itga9-001
orig anno overlaps tss: Itga9-001	chr9:118603628-118615793	768109	chr9:118881917-118892650	768024-768109	277573	cis > 10kb	Promoter (<=1kb) <-> Exon	tss_protein_coding <-> transcript_body	Itga9	Itga9-001
orig anno overlaps tss: Itga9-001	chr9:118603628-118615793	768108	chr9:118876657-118881916	768024-768108	269576	cis > 10kb	Promoter (<=1kb) <-> Exon	tss_protein_coding <-> transcript_body	Itga9	Itga9-001
orig anno overlaps tss: Itga9-001	chr9:118603628-118615793	768107	chr9:118874436-118876656	768024-768107	265835	cis > 10kb	Promoter (<=1kb) <-> Promoter (2-3kb)	tss_protein_coding <-> transcript_body	Itga9	Itga9-001
orig anno overlaps tss: Itga9-001	chr9:118603628-118615793	768106	chr9:118872382-118874435	768024-768106	263698	cis > 10kb	Promoter (<=1kb) <-> Promoter (<=1kb)	tss_protein_coding <-> transcript_body	Itga9	Itga9-001
orig anno overlaps tss: Itga9-001	chr9:118603628-118615793	768105	chr9:118870883-118872381	768024-768105	261921	cis > 10kb	Promoter (<=1kb) <-> Promoter (<=1kb)	tss_protein_coding <-> tss	Itga9	Itga9-001
orig anno overlaps tss: Itga9-001	chr9:118603628-118615793	768104	chr9:118868758-118870882	768024-768104	260109	cis > 10kb	Promoter (<=1kb) <-> Promoter (1-2kb)	tss_protein_coding <-> transcript_body	Itga9	Itga9-001
orig anno overlaps tss: Itga9-001	chr9:118603628-118615793	768103	chr9:118864812-118868757	768024-768103	257074	cis > 10kb	Promoter (<=1kb) <-> Intron	tss_protein_coding <-> transcript_body	Itga9	Itga9-001
orig anno overlaps tss: Itga9-001	chr9:118603628-118615793	768102	chr9:118859423-118864811	768024-768102	252406	cis > 10kb	Promoter (<=1kb) <-> Intron	tss_protein_coding <-> transcript_body	Itga9	Itga9-001
orig anno overlaps tss: Itga9-001	chr9:118603628-118615793	768101	chr9:118853453-118859422	768024-768101	246727	cis > 10kb	Promoter (<=1kb) <-> Intron	tss_protein_coding <-> transcript_body	Itga9	Itga9-001
orig anno overlaps tss: Itga9-001	chr9:118603628-118615793	768100	chr9:118847465-118853452	768024-768100	240748	cis > 10kb	Promoter (<=1kb) <-> Exon	tss_protein_coding <-> transcript_body	Itga9	Itga9-001
orig anno overlaps tss: Itga9-001	chr9:118603628-118615793	768093	chr9:118820194-118834780	768024-768093	217776	cis > 10kb	Promoter (<=1kb) <-> Exon	tss_protein_coding <-> transcript_body		Itga9-001
orig anno overlaps tss: Itga9-001	chr9:118603628-118615793	768082	chr9:118797912-118806553	768024-768082	192522	cis > 10kb	Promoter (<=1kb) <-> Promoter (<=1kb)	tss_protein_coding <-> transcript_body	Itga9	Itga9-001
orig anno overlaps tss: Itga9-001	chr9:118603628-118615793	768049	chr9:118695555-118714827	768024-768049	95480	cis > 10kb	Promoter (<=1kb) <-> Promoter (<=1kb)	tss_protein_coding <-> tss_protein_coding	Itga9	Itga9-001
orig anno overlaps tss: Itga9-001	chr9:118603628-118615793	768022	chr9:118602150-118603109	768022-768024	7081	cis <= 10kb	Promoter (<=1kb) <-> Distal Intergenic	tss_protein_coding <-> intergenic	Itga9	Itga9-001
orig anno overlaps tss: Plcd1-201	chr9:119092182-119096935	768021	chr9:118595616-118602149	768021-768171	495676	cis > 10kb	Promoter (<=1kb) <-> Distal Intergenic	tss_protein_coding <-> intergenic	Itga9	Plcd1-201
orig anno overlaps tss: Itga9-001	chr9:118603628-118615793	768021	chr9:118595616-118602149	768021-768024	10828	cis > 10kb	Promoter (<=1kb) <-> Distal Intergenic	tss_protein_coding <-> intergenic	Itga9	Itga9-001
orig anno overlaps tss: Golga4-201	chr9:118501528-118508429	767985	chr9:118510886-118524274	767982-767985	12601	cis > 10kb	Promoter (<=1kb) <-> Exon	tss_protein_coding <-> transcript_body	Golga4	Golga4-201
orig anno overlaps tss: Atg5-201	chr10:44257901-44273981	77043	chr10:45052893-45053054	76794-77043	787033	cis > 10kb	Promoter (<=1kb) <-> Distal Intergenic	tss_protein_coding <-> intergenic	Prep	Atg5-201
orig anno overlaps tss: Atg5-201	chr10:44257901-44273981	77042	chr10:45045076-45052892	76794-77042	783043	cis > 10kb	Promoter (<=1kb) <-> Distal Intergenic	tss_protein_coding <-> intergenic	Prep	Atg5-201
orig anno overlaps tss: Atg5-201	chr10:44257901-44273981	77041	chr10:45036657-45045075	76794-77041	774925	cis > 10kb	Promoter (<=1kb) <-> Distal Intergenic	tss_protein_coding <-> intergenic	Prep	Atg5-201
orig anno overlaps tss: Atg5-201	chr10:44257901-44273981	77040	chr10:45029510-45036656	76794-77040	767142	cis > 10kb	Promoter (<=1kb) <-> Distal Intergenic	tss_protein_coding <-> intergenic		Atg5-201
orig anno overlaps tss: Atg5-201	chr10:44257901-44273981	77036	chr10:45009781-45020218	76794-77036	749059	cis > 10kb	Promoter (<=1kb) <-> Distal Intergenic	tss_protein_coding <-> intergenic		Atg5-201
orig anno overlaps tss: Atg5-201	chr10:44257901-44273981	77031	chr10:44999321-45002974	76794-77031	735207	cis > 10kb	Promoter (<=1kb) <-> Distal Intergenic	tss_protein_coding <-> intergenic		Atg5-201
orig anno overlaps tss: Golga4-201	chr9:118501528-118508429	767928	chr9:118341457-118366781	767928-767982	150860	cis > 10kb	Promoter (<=1kb) <-> Distal Intergenic	tss_protein_coding <-> intergenic		Golga4-201
orig anno overlaps tss: Eomes-003, Eomes-001, Eomes-002	chr9:118476929-118479890	767928	chr9:118341457-118366781	767928-767972	124291	cis > 10kb	Promoter (<=1kb) <-> Distal Intergenic	tss_protein_coding <-> intergenic		Eomes-002, Eomes-003, Eomes-001
orig anno overlaps tss: Eomes-003, Eomes-001, Eomes-002	chr9:118476929-118479890	767901	chr9:118237465-118244466	767901-767972	237444	cis > 10kb	Promoter (<=1kb) <-> Distal Intergenic	tss_protein_coding <-> intergenic		Eomes-002, Eomes-003, Eomes-001
orig anno overlaps tss: Eomes-003, Eomes-001, Eomes-002	chr9:118476929-118479890	767899	chr9:118233763-118236683	767899-767972	243187	cis > 10kb	Promoter (<=1kb) <-> Distal Intergenic	tss_protein_coding <-> intergenic		Eomes-002, Eomes-003, Eomes-001
orig anno overlaps tss: Eomes-003, Eomes-001, Eomes-002	chr9:118476929-118479890	767898	chr9:118232096-118233762	767898-767972	245481	cis > 10kb	Promoter (<=1kb) <-> Distal Intergenic	tss_protein_coding <-> intergenic		Eomes-002, Eomes-003, Eomes-001
orig anno overlaps tss: Golga4-201	chr9:118501528-118508429	767897	chr9:118227589-118232095	767897-767982	275137	cis > 10kb	Promoter (<=1kb) <-> Distal Intergenic	tss_protein_coding <-> intergenic		Golga4-201
orig anno overlaps tss: Eomes-003, Eomes-001, Eomes-002	chr9:118476929-118479890	767897	chr9:118227589-118232095	767897-767972	248568	cis > 10kb	Promoter (<=1kb) <-> Distal Intergenic	tss_protein_coding <-> intergenic		Eomes-002, Eomes-003, Eomes-001
orig anno overlaps tss: Eomes-003, Eomes-001, Eomes-002	chr9:118476929-118479890	767896	chr9:118226131-118227588	767896-767972	251550	cis > 10kb	Promoter (<=1kb) <-> Distal Intergenic	tss_protein_coding <-> intergenic		Eomes-002, Eomes-003, Eomes-001
orig anno overlaps tss: Eomes-003, Eomes-001, Eomes-002	chr9:118476929-118479890	767895	chr9:118219536-118226130	767895-767972	255577	cis > 10kb	Promoter (<=1kb) <-> Distal Intergenic	tss_protein_coding <-> intergenic		Eomes-002, Eomes-003, Eomes-001
orig anno overlaps tss: Eomes-003, Eomes-001, Eomes-002	chr9:118476929-118479890	767887	chr9:118196672-118200130	767887-767972	280009	cis > 10kb	Promoter (<=1kb) <-> Distal Intergenic	tss_protein_coding <-> intergenic	Gm17399	Eomes-002, Eomes-003, Eomes-001
orig anno overlaps tss: Eomes-003, Eomes-001, Eomes-002	chr9:118476929-118479890	767885	chr9:118186725-118196120	767885-767972	286987	cis > 10kb	Promoter (<=1kb) <-> Distal Intergenic	tss_protein_coding <-> intergenic	Gm17399	Eomes-002, Eomes-003, Eomes-001
orig anno overlaps tss: Eomes-003, Eomes-001, Eomes-002	chr9:118476929-118479890	767881	chr9:118173372-118180762	767881-767972	301343	cis > 10kb	Promoter (<=1kb) <-> Distal Intergenic	tss_protein_coding <-> intergenic	Gm17399	Eomes-002, Eomes-003, Eomes-001
orig anno overlaps tss: Golga4-201	chr9:118501528-118508429	767873	chr9:118160525-118165682	767873-767982	341875	cis > 10kb	Promoter (<=1kb) <-> Intron	tss_protein_coding <-> transcript_body	Gm17399	Golga4-201
orig anno overlaps tss: Eomes-003, Eomes-001, Eomes-002	chr9:118476929-118479890	767873	chr9:118160525-118165682	767873-767972	315306	cis > 10kb	Promoter (<=1kb) <-> Intron	tss_protein_coding <-> transcript_body	Gm17399	Eomes-002, Eomes-003, Eomes-001
orig anno overlaps tss: Eomes-003, Eomes-001, Eomes-002	chr9:118476929-118479890	767872	chr9:118157159-118160524	767872-767972	319568	cis > 10kb	Promoter (<=1kb) <-> Intron	tss_protein_coding <-> transcript_body	Gm17399	Eomes-002, Eomes-003, Eomes-001
orig anno overlaps tss: Eomes-003, Eomes-001, Eomes-002	chr9:118476929-118479890	767871	chr9:118154223-118157158	767871-767972	322719	cis > 10kb	Promoter (<=1kb) <-> Intron	tss_protein_coding <-> transcript_body	Gm17399	Eomes-002, Eomes-003, Eomes-001
orig anno overlaps tss: Golga4-201	chr9:118501528-118508429	767869	chr9:118152548-118153244	767869-767982	352083	cis > 10kb	Promoter (<=1kb) <-> Promoter (2-3kb)	tss_protein_coding <-> transcript_body	Gm17399	Golga4-201
orig anno overlaps tss: Eomes-003, Eomes-001, Eomes-002	chr9:118476929-118479890	767868	chr9:118151870-118152547	767868-767972	326201	cis > 10kb	Promoter (<=1kb) <-> Promoter (1-2kb)	tss_protein_coding <-> transcript_body	Gm17399	Eomes-002, Eomes-003, Eomes-001
orig anno overlaps tss: Eomes-003, Eomes-001, Eomes-002	chr9:118476929-118479890	767866	chr9:118151003-118151855	767866-767972	326981	cis > 10kb	Promoter (<=1kb) <-> Promoter (<=1kb)	tss_protein_coding <-> transcript_body	Gm17399	Eomes-002, Eomes-003, Eomes-001
orig anno overlaps tss: Cmc1-201, Gm17399-201	chr9:118148345-118151002	767979	chr9:118497407-118500259	767865-767979	349159	cis > 10kb	Promoter (<=1kb) <-> Distal Intergenic	tss_protein_coding <-> intergenic	Golga4	Gm17399-201, Cmc1-201
orig anno overlaps tss: Cmc1-201, Gm17399-201	chr9:118148345-118151002	767976	chr9:118491637-118491925	767865-767976	342107	cis > 10kb	Promoter (<=1kb) <-> Distal Intergenic	tss_protein_coding <-> intergenic	Eomes	Gm17399-201, Cmc1-201
orig anno overlaps tss: Cmc1-201, Gm17399-201	chr9:118148345-118151002	767975	chr9:118488494-118491636	767865-767975	340391	cis > 10kb	Promoter (<=1kb) <-> Distal Intergenic	tss_protein_coding <-> intergenic	Eomes	Gm17399-201, Cmc1-201
orig anno overlaps tss: Cmc1-201, Gm17399-201	chr9:118148345-118151002	767974	chr9:118485152-118488493	767865-767974	337149	cis > 10kb	Promoter (<=1kb) <-> 3' UTR	tss_protein_coding <-> transcript_body	Eomes	Gm17399-201, Cmc1-201
orig anno overlaps tss: Cmc1-201, Gm17399-201	chr9:118148345-118151002	767973	chr9:118479891-118485151	767865-767973	332847	cis > 10kb	Promoter (<=1kb) <-> Promoter (1-2kb)	tss_protein_coding <-> transcript_body	Eomes	Gm17399-201, Cmc1-201
orig anno overlaps tss: Cmc1-201, Gm17399-201	chr9:118148345-118151002	767970	chr9:118475525-118476790	767865-767970	326484	cis > 10kb	Promoter (<=1kb) <-> Promoter (1-2kb)	tss_protein_coding <-> intergenic	Eomes	Gm17399-201, Cmc1-201
orig anno overlaps tss: Cmc1-201, Gm17399-201	chr9:118148345-118151002	767969	chr9:118471291-118475524	767865-767969	323734	cis > 10kb	Promoter (<=1kb) <-> Promoter (2-3kb)	tss_protein_coding <-> intergenic	Eomes	Gm17399-201, Cmc1-201
orig anno overlaps tss: Cmc1-201, Gm17399-201	chr9:118148345-118151002	767928	chr9:118341457-118366781	767865-767928	204445	cis > 10kb	Promoter (<=1kb) <-> Distal Intergenic	tss_protein_coding <-> intergenic		Gm17399-201, Cmc1-201
orig anno overlaps tss: Golga4-201	chr9:118501528-118508429	767864	chr9:118147887-118148344	767864-767982	356863	cis > 10kb	Promoter (<=1kb) <-> Promoter (1-2kb)	tss_protein_coding <-> transcript_body	Cmc1	Golga4-201
orig anno overlaps tss: Eomes-003, Eomes-001, Eomes-002	chr9:118476929-118479890	767864	chr9:118147887-118148344	767864-767972	330294	cis > 10kb	Promoter (<=1kb) <-> Promoter (1-2kb)	tss_protein_coding <-> transcript_body	Cmc1	Eomes-002, Eomes-003, Eomes-001
orig anno overlaps tss: Eomes-003, Eomes-001, Eomes-002	chr9:118476929-118479890	767861	chr9:118144747-118145013	767861-767972	333530	cis > 10kb	Promoter (<=1kb) <-> Intron	tss_protein_coding <-> transcript_body	Cmc1	Eomes-002, Eomes-003, Eomes-001
orig anno overlaps tss: Eomes-003, Eomes-001, Eomes-002	chr9:118476929-118479890	767856	chr9:118129662-118141407	767856-767972	342875	cis > 10kb	Promoter (<=1kb) <-> Intron	tss_protein_coding <-> transcript_body	Cmc1	Eomes-002, Eomes-003, Eomes-001
orig anno overlaps tss: Golga4-201	chr9:118501528-118508429	767850	chr9:118107221-118108873	767850-767982	396932	cis > 10kb	Promoter (<=1kb) <-> Intron	tss_protein_coding <-> transcript_body	Cmc1	Golga4-201
orig anno overlaps tss: Eomes-003, Eomes-001, Eomes-002	chr9:118476929-118479890	767850	chr9:118107221-118108873	767850-767972	370363	cis > 10kb	Promoter (<=1kb) <-> Intron	tss_protein_coding <-> transcript_body	Cmc1	Eomes-002, Eomes-003, Eomes-001
orig anno overlaps tss: Golga4-201	chr9:118501528-118508429	767849	chr9:118103870-118107220	767849-767982	399434	cis > 10kb	Promoter (<=1kb) <-> Intron	tss_protein_coding <-> transcript_body	Cmc1	Golga4-201
orig anno overlaps tss: Eomes-003, Eomes-001, Eomes-002	chr9:118476929-118479890	767849	chr9:118103870-118107220	767849-767972	372865	cis > 10kb	Promoter (<=1kb) <-> Intron	tss_protein_coding <-> transcript_body	Cmc1	Eomes-002, Eomes-003, Eomes-001
orig anno overlaps tss: Golga4-201	chr9:118501528-118508429	767848	chr9:118094220-118103869	767848-767982	405934	cis > 10kb	Promoter (<=1kb) <-> Intron	tss_protein_coding <-> transcript_body	Azi2	Golga4-201
orig anno overlaps tss: Eomes-003, Eomes-001, Eomes-002	chr9:118476929-118479890	767848	chr9:118094220-118103869	767848-767972	379365	cis > 10kb	Promoter (<=1kb) <-> Intron	tss_protein_coding <-> transcript_body	Azi2	Eomes-002, Eomes-003, Eomes-001
orig anno overlaps tss: Golga4-201	chr9:118501528-118508429	767847	chr9:118086751-118094219	767847-767982	414494	cis > 10kb	Promoter (<=1kb) <-> Intron	tss_protein_coding <-> transcript_body	Azi2	Golga4-201
orig anno overlaps tss: Eomes-003, Eomes-001, Eomes-002	chr9:118476929-118479890	767847	chr9:118086751-118094219	767847-767972	387925	cis > 10kb	Promoter (<=1kb) <-> Intron	tss_protein_coding <-> transcript_body	Azi2	Eomes-002, Eomes-003, Eomes-001
orig anno overlaps tss: Golga4-201	chr9:118501528-118508429	767846	chr9:118084028-118086750	767846-767982	419590	cis > 10kb	Promoter (<=1kb) <-> Intron	tss_protein_coding <-> transcript_body	Azi2	Golga4-201
orig anno overlaps tss: Eomes-003, Eomes-001, Eomes-002	chr9:118476929-118479890	767846	chr9:118084028-118086750	767846-767972	393021	cis > 10kb	Promoter (<=1kb) <-> Intron	tss_protein_coding <-> transcript_body	Azi2	Eomes-002, Eomes-003, Eomes-001
orig anno overlaps tss: Golga4-201	chr9:118501528-118508429	767845	chr9:118076464-118084027	767845-767982	424733	cis > 10kb	Promoter (<=1kb) <-> Intron	tss_protein_coding <-> transcript_body	Azi2	Golga4-201
orig anno overlaps tss: Eomes-003, Eomes-001, Eomes-002	chr9:118476929-118479890	767845	chr9:118076464-118084027	767845-767972	398164	cis > 10kb	Promoter (<=1kb) <-> Intron	tss_protein_coding <-> transcript_body	Azi2	Eomes-002, Eomes-003, Eomes-001
orig anno overlaps tss: Golga4-201	chr9:118501528-118508429	767843	chr9:118075574-118076294	767843-767982	429045	cis > 10kb	Promoter (<=1kb) <-> Intron	tss_protein_coding <-> transcript_body	Azi2	Golga4-201
orig anno overlaps tss: Eomes-003, Eomes-001, Eomes-002	chr9:118476929-118479890	767843	chr9:118075574-118076294	767843-767972	402476	cis > 10kb	Promoter (<=1kb) <-> Intron	tss_protein_coding <-> transcript_body	Azi2	Eomes-002, Eomes-003, Eomes-001
orig anno overlaps tss: Golga4-201	chr9:118501528-118508429	767842	chr9:118074692-118075573	767842-767982	429846	cis > 10kb	Promoter (<=1kb) <-> Exon	tss_protein_coding <-> transcript_body	Azi2	Golga4-201
orig anno overlaps tss: Golga4-201	chr9:118501528-118508429	767841	chr9:118065392-118074691	767841-767982	434937	cis > 10kb	Promoter (<=1kb) <-> 3' UTR	tss_protein_coding <-> transcript_body	Azi2	Golga4-201
orig anno overlaps tss: Eomes-003, Eomes-001, Eomes-002	chr9:118476929-118479890	767841	chr9:118065392-118074691	767841-767972	408368	cis > 10kb	Promoter (<=1kb) <-> 3' UTR	tss_protein_coding <-> transcript_body	Azi2	Eomes-002, Eomes-003, Eomes-001
orig anno overlaps tss: Golga4-201	chr9:118501528-118508429	767839	chr9:118064428-118065243	767839-767982	440143	cis > 10kb	Promoter (<=1kb) <-> 3' UTR	tss_protein_coding <-> transcript_body	Azi2	Golga4-201
orig anno overlaps tss: Golga4-201	chr9:118501528-118508429	767838	chr9:118063912-118064427	767838-767982	440809	cis > 10kb	Promoter (<=1kb) <-> Intron	tss_protein_coding <-> transcript_body	Azi2	Golga4-201
orig anno overlaps tss: Golga4-201	chr9:118501528-118508429	767837	chr9:118063747-118063911	767837-767982	441150	cis > 10kb	Promoter (<=1kb) <-> 3' UTR	tss_protein_coding <-> transcript_body	Azi2	Golga4-201
orig anno overlaps tss: Golga4-201	chr9:118501528-118508429	767836	chr9:118058392-118063746	767836-767982	443910	cis > 10kb	Promoter (<=1kb) <-> Promoter (<=1kb)	tss_protein_coding <-> tss_protein_coding	Azi2	Golga4-201
orig anno overlaps tss: Eomes-003, Eomes-001, Eomes-002	chr9:118476929-118479890	767836	chr9:118058392-118063746	767836-767972	417341	cis > 10kb	Promoter (<=1kb) <-> Promoter (<=1kb)	tss_protein_coding <-> tss_protein_coding	Azi2	Eomes-002, Eomes-003, Eomes-001
orig anno overlaps tss: Golga4-201	chr9:118501528-118508429	767835	chr9:118052278-118058391	767835-767982	449644	cis > 10kb	Promoter (<=1kb) <-> Promoter (<=1kb)	tss_protein_coding <-> tss	Azi2	Golga4-201
orig anno overlaps tss: Eomes-003, Eomes-001, Eomes-002	chr9:118476929-118479890	767835	chr9:118052278-118058391	767835-767972	423075	cis > 10kb	Promoter (<=1kb) <-> Promoter (<=1kb)	tss_protein_coding <-> tss	Azi2	Eomes-002, Eomes-003, Eomes-001
orig anno overlaps tss: Golga4-201	chr9:118501528-118508429	767834	chr9:118051886-118052277	767834-767982	452897	cis > 10kb	Promoter (<=1kb) <-> Promoter (<=1kb)	tss_protein_coding <-> transcript_body	Azi2	Golga4-201
orig anno overlaps tss: Eomes-003, Eomes-001, Eomes-002	chr9:118476929-118479890	767834	chr9:118051886-118052277	767834-767972	426328	cis > 10kb	Promoter (<=1kb) <-> Promoter (<=1kb)	tss_protein_coding <-> transcript_body	Azi2	Eomes-002, Eomes-003, Eomes-001
orig anno overlaps tss: Golga4-201	chr9:118501528-118508429	767833	chr9:118045438-118051885	767833-767982	456317	cis > 10kb	Promoter (<=1kb) <-> Promoter (<=1kb)	tss_protein_coding <-> tss_protein_coding	Azi2	Golga4-201
orig anno overlaps tss: Eomes-003, Eomes-001, Eomes-002	chr9:118476929-118479890	767833	chr9:118045438-118051885	767833-767972	429748	cis > 10kb	Promoter (<=1kb) <-> Promoter (<=1kb)	tss_protein_coding <-> tss_protein_coding	Azi2	Eomes-002, Eomes-003, Eomes-001
orig anno overlaps tss: Golga4-201	chr9:118501528-118508429	767832	chr9:118044966-118045437	767832-767982	459777	cis > 10kb	Promoter (<=1kb) <-> Intron	tss_protein_coding <-> transcript_body	Azi2	Golga4-201
orig anno overlaps tss: Eomes-003, Eomes-001, Eomes-002	chr9:118476929-118479890	767832	chr9:118044966-118045437	767832-767972	433208	cis > 10kb	Promoter (<=1kb) <-> Intron	tss_protein_coding <-> transcript_body	Azi2	Eomes-002, Eomes-003, Eomes-001
orig anno overlaps tss: Golga4-201	chr9:118501528-118508429	767831	chr9:118044815-118044965	767831-767982	460089	cis > 10kb	Promoter (<=1kb) <-> Intron	tss_protein_coding <-> transcript_body	Azi2	Golga4-201
orig anno overlaps tss: Eomes-003, Eomes-001, Eomes-002	chr9:118476929-118479890	767831	chr9:118044815-118044965	767831-767972	433520	cis > 10kb	Promoter (<=1kb) <-> Intron	tss_protein_coding <-> transcript_body	Azi2	Eomes-002, Eomes-003, Eomes-001
orig anno overlaps tss: Golga4-201	chr9:118501528-118508429	767830	chr9:118044018-118044814	767830-767982	460563	cis > 10kb	Promoter (<=1kb) <-> Intron	tss_protein_coding <-> transcript_body	Azi2	Golga4-201
orig anno overlaps tss: Eomes-003, Eomes-001, Eomes-002	chr9:118476929-118479890	767830	chr9:118044018-118044814	767830-767972	433994	cis > 10kb	Promoter (<=1kb) <-> Intron	tss_protein_coding <-> transcript_body	Azi2	Eomes-002, Eomes-003, Eomes-001
orig anno overlaps tss: Zcwpw2-003, Azi2-001, Azi2-002, Azi2-003, Azi2-004, Azi2-005	chr9:118037844-118044017	767985	chr9:118510886-118524274	767829-767985	476649	cis > 10kb	Promoter (<=1kb) <-> Exon	tss_protein_coding <-> transcript_body	Golga4	Zcwpw2-003, Azi2-001, Azi2-002, Azi2-003, Azi2-004, Azi2-005
orig anno overlaps tss: Zcwpw2-003, Azi2-001, Azi2-002, Azi2-003, Azi2-004, Azi2-005	chr9:118037844-118044017	767984	chr9:118510403-118510885	767829-767984	469713	cis > 10kb	Promoter (<=1kb) <-> Intron	tss_protein_coding <-> transcript_body	Golga4	Zcwpw2-003, Azi2-001, Azi2-002, Azi2-003, Azi2-004, Azi2-005
orig anno overlaps tss: Zcwpw2-003, Azi2-001, Azi2-002, Azi2-003, Azi2-004, Azi2-005	chr9:118037844-118044017	767978	chr9:118495663-118497406	767829-767978	455604	cis > 10kb	Promoter (<=1kb) <-> Distal Intergenic	tss_protein_coding <-> intergenic	Golga4	Zcwpw2-003, Azi2-001, Azi2-002, Azi2-003, Azi2-004, Azi2-005
orig anno overlaps tss: Zcwpw2-003, Azi2-001, Azi2-002, Azi2-003, Azi2-004, Azi2-005	chr9:118037844-118044017	767977	chr9:118491926-118495662	767829-767977	452863	cis > 10kb	Promoter (<=1kb) <-> Distal Intergenic	tss_protein_coding <-> intergenic	Golga4	Zcwpw2-003, Azi2-001, Azi2-002, Azi2-003, Azi2-004, Azi2-005
orig anno overlaps tss: Zcwpw2-003, Azi2-001, Azi2-002, Azi2-003, Azi2-004, Azi2-005	chr9:118037844-118044017	767976	chr9:118491637-118491925	767829-767976	450850	cis > 10kb	Promoter (<=1kb) <-> Distal Intergenic	tss_protein_coding <-> intergenic	Eomes	Zcwpw2-003, Azi2-001, Azi2-002, Azi2-003, Azi2-004, Azi2-005
orig anno overlaps tss: Zcwpw2-003, Azi2-001, Azi2-002, Azi2-003, Azi2-004, Azi2-005	chr9:118037844-118044017	767975	chr9:118488494-118491636	767829-767975	449134	cis > 10kb	Promoter (<=1kb) <-> Distal Intergenic	tss_protein_coding <-> intergenic	Eomes	Zcwpw2-003, Azi2-001, Azi2-002, Azi2-003, Azi2-004, Azi2-005
orig anno overlaps tss: Zcwpw2-003, Azi2-001, Azi2-002, Azi2-003, Azi2-004, Azi2-005	chr9:118037844-118044017	767974	chr9:118485152-118488493	767829-767974	445892	cis > 10kb	Promoter (<=1kb) <-> 3' UTR	tss_protein_coding <-> transcript_body	Eomes	Zcwpw2-003, Azi2-001, Azi2-002, Azi2-003, Azi2-004, Azi2-005
orig anno overlaps tss: Zcwpw2-003, Azi2-001, Azi2-002, Azi2-003, Azi2-004, Azi2-005	chr9:118037844-118044017	767973	chr9:118479891-118485151	767829-767973	441590	cis > 10kb	Promoter (<=1kb) <-> Promoter (1-2kb)	tss_protein_coding <-> transcript_body	Eomes	Zcwpw2-003, Azi2-001, Azi2-002, Azi2-003, Azi2-004, Azi2-005
orig anno overlaps tss: Zcwpw2-003, Azi2-001, Azi2-002, Azi2-003, Azi2-004, Azi2-005	chr9:118037844-118044017	767385	chr9:116410740-116430536	767385-767829	1620293	cis > 10kb	Promoter (<=1kb) <-> Distal Intergenic	tss_protein_coding <-> intergenic	Tgfbr2	Zcwpw2-003, Azi2-001, Azi2-002, Azi2-003, Azi2-004, Azi2-005
orig anno overlaps tss: Tgfbr2-202, Tgfbr2-201	chr9:116173658-116186073	767377	chr9:116376036-116387728	767304-767377	202016	cis > 10kb	Promoter (<=1kb) <-> Distal Intergenic	tss_protein_coding <-> intergenic	Tgfbr2	Tgfbr2-201, Tgfbr2-202
orig anno overlaps tss: Stt3b-201	chr9:115298212-115313470	767271	chr9:116037227-116052680	767071-767271	739113	cis > 10kb	Promoter (<=1kb) <-> Promoter (<=1kb)	tss_protein_coding <-> tss		Stt3b-201
orig anno overlaps tss: Stt3b-201	chr9:115298212-115313470	767270	chr9:116033248-116037226	767071-767270	729396	cis > 10kb	Promoter (<=1kb) <-> Intron	tss_protein_coding <-> transcript_body		Stt3b-201
orig anno overlaps tss: Stt3b-201	chr9:115298212-115313470	767181	chr9:115705913-115721149	767071-767181	407690	cis > 10kb	Promoter (<=1kb) <-> Distal Intergenic	tss_protein_coding <-> intergenic		Stt3b-201
orig anno overlaps tss: Stt3b-201	chr9:115298212-115313470	767180	chr9:115702447-115705912	767071-767180	398339	cis > 10kb	Promoter (<=1kb) <-> Distal Intergenic	tss_protein_coding <-> intergenic		Stt3b-201
orig anno overlaps tss: Stt3b-201	chr9:115298212-115313470	767178	chr9:115697956-115701042	767071-767178	393658	cis > 10kb	Promoter (<=1kb) <-> Distal Intergenic	tss_protein_coding <-> intergenic		Stt3b-201
orig anno overlaps tss: Stt3b-201	chr9:115298212-115313470	767174	chr9:115685444-115693328	767071-767174	383545	cis > 10kb	Promoter (<=1kb) <-> Distal Intergenic	tss_protein_coding <-> intergenic		Stt3b-201
orig anno overlaps genebody: Osbpl10-201, Osbpl10-007, Osbpl10-001, Osbpl10-004, Osbpl10-003, Osbpl10-006	chr9:115067215-115068462	767127	chr9:115517430-115525243	767014-767127	453498	cis > 10kb	Promoter (<=1kb) <-> Distal Intergenic	tss_protein_coding <-> intergenic		Osbpl10-201, Osbpl10-007, Osbpl10-001, Osbpl10-004, Osbpl10-003, Osbpl10-006
orig anno overlaps tss: Osbpl10-004, Rps27rt-001	chr9:114975735-114985037	767010	chr9:115014917-115040984	767003-767010	47565	cis > 10kb	Promoter (<=1kb) <-> Promoter (<=1kb)	tss_protein_coding <-> tss	Osbpl10	Rps27rt-001, Osbpl10-004
orig anno overlaps tss: Cmtm8-201	chr9:114842917-114856518	767038	chr9:115163644-115177707	766968-767038	320958	cis > 10kb	Promoter (<=1kb) <-> 3' UTR	tss_protein_coding <-> transcript_body		Cmtm8-201
orig anno overlaps tss: Gpd1l-001, Gpd1l-003	chr9:114925807-114935591	766952	chr9:114795612-114799282	766952-766991	133252	cis > 10kb	Promoter (<=1kb) <-> Exon	tss_protein_coding <-> transcript_body	Cmtm7	Gpd1l-001, Gpd1l-003
orig anno overlaps tss: Cmtm7-202, Cmtm7-201	chr9:114781093-114783863	767011	chr9:115040985-115053110	766945-767011	264570	cis > 10kb	Promoter (<=1kb) <-> Promoter (1-2kb)	tss_protein_coding <-> transcript_body	Osbpl10	Gm9888-001, Cmtm7-201, Cmtm7-202
orig anno overlaps tss: Cmtm7-202, Cmtm7-201	chr9:114781093-114783863	767010	chr9:115014917-115040984	766945-767010	245473	cis > 10kb	Promoter (<=1kb) <-> Promoter (<=1kb)	tss_protein_coding <-> tss	Osbpl10	Gm9888-001, Cmtm7-201, Cmtm7-202
orig anno overlaps tss: Cmtm7-202, Cmtm7-201	chr9:114781093-114783863	766998	chr9:114955385-114962004	766945-766998	176217	cis > 10kb	Promoter (<=1kb) <-> Distal Intergenic	tss_protein_coding <-> intergenic	Osbpl10	Gm9888-001, Cmtm7-201, Cmtm7-202
orig anno overlaps tss: Cmtm7-202, Cmtm7-201	chr9:114781093-114783863	766986	chr9:114906440-114917419	766945-766986	129452	cis > 10kb	Promoter (<=1kb) <-> Promoter (<=1kb)	tss_protein_coding <-> tss_protein_coding	Gpd1l	Gm9888-001, Cmtm7-201, Cmtm7-202
orig anno overlaps tss: Stt3b-201	chr9:115298212-115313470	766940	chr9:114758798-114774725	766940-767071	539079	cis > 10kb	Promoter (<=1kb) <-> Exon	tss_protein_coding <-> transcript_body		Stt3b-201
orig anno overlaps tss: Gpd1l-001, Gpd1l-003	chr9:114925807-114935591	766940	chr9:114758798-114774725	766940-766991	163937	cis > 10kb	Promoter (<=1kb) <-> Exon	tss_protein_coding <-> transcript_body		Gpd1l-001, Gpd1l-003
orig anno overlaps tss: Dync1li1-201	chr9:114684102-114690293	766934	chr9:114726200-114739950	766923-766934	45877	cis > 10kb	Promoter (<=1kb) <-> Promoter (<=1kb)	tss_protein_coding <-> tss_protein_coding	Cmtm6	Dync1li1-201
orig anno overlaps tss: Dync1li1-201	chr9:114684102-114690293	766930	chr9:114705304-114716753	766923-766930	23831	cis > 10kb	Promoter (<=1kb) <-> Exon	tss_protein_coding <-> transcript_body	Cmtm6	Dync1li1-201
orig anno overlaps tss: Dync1li1-201	chr9:114684102-114690293	766927	chr9:114694649-114704653	766923-766927	12453	cis > 10kb	Promoter (<=1kb) <-> Intron	tss_protein_coding <-> transcript_body	Dync1li1	Dync1li1-201
orig anno overlaps tss: Dync1li1-201	chr9:114684102-114690293	766925	chr9:114691054-114694321	766923-766925	5490	cis <= 10kb	Promoter (<=1kb) <-> Promoter (2-3kb)	tss_protein_coding <-> transcript_body	Dync1li1	Dync1li1-201
orig anno overlaps tss: Cnot10-201	chr9:114639679-114640619	766986	chr9:114906440-114917419	766903-766986	271781	cis > 10kb	Promoter (<=1kb) <-> Promoter (<=1kb)	tss_protein_coding <-> tss_protein_coding	Gpd1l	Cnot10-201
orig anno overlaps tss: Cnot10-201	chr9:114639679-114640619	766940	chr9:114758798-114774725	766903-766940	126613	cis > 10kb	Promoter (<=1kb) <-> Exon	tss_protein_coding <-> transcript_body		Cnot10-201
orig anno overlaps tss: Cnot10-201	chr9:114639679-114640619	766935	chr9:114739951-114755661	766903-766935	107657	cis > 10kb	Promoter (<=1kb) <-> 3' UTR	tss_protein_coding <-> transcript_body	Cmtm6	Cnot10-201
orig anno overlaps tss: Cnot10-201	chr9:114639679-114640619	766934	chr9:114726200-114739950	766903-766934	92926	cis > 10kb	Promoter (<=1kb) <-> Promoter (<=1kb)	tss_protein_coding <-> tss_protein_coding	Cmtm6	Cnot10-201
orig anno overlaps tss: Cnot10-201	chr9:114639679-114640619	766933	chr9:114723458-114726199	766903-766933	84680	cis > 10kb	Promoter (<=1kb) <-> 3' UTR	tss_protein_coding <-> transcript_body	Cmtm6	Cnot10-201
orig anno overlaps tss: Cnot10-201	chr9:114639679-114640619	766930	chr9:114705304-114716753	766903-766930	70880	cis > 10kb	Promoter (<=1kb) <-> Exon	tss_protein_coding <-> transcript_body	Cmtm6	Cnot10-201
orig anno overlaps tss: Cnot10-201	chr9:114639679-114640619	766927	chr9:114694649-114704653	766903-766927	59502	cis > 10kb	Promoter (<=1kb) <-> Intron	tss_protein_coding <-> transcript_body	Dync1li1	Cnot10-201
orig anno overlaps tss: Cnot10-201	chr9:114639679-114640619	766924	chr9:114690294-114691053	766903-766924	50525	cis > 10kb	Promoter (<=1kb) <-> Promoter (1-2kb)	tss_protein_coding <-> transcript_body	Dync1li1	Cnot10-201
orig anno overlaps tss: Dync1li1-201	chr9:114684102-114690293	766902	chr9:114632973-114639678	766902-766923	50872	cis > 10kb	Promoter (<=1kb) <-> Promoter (<=1kb)	tss_protein_coding <-> transcript_body	Cnot10	Dync1li1-201
orig anno overlaps tss: Ccr4-201	chr9:114488051-114501327	766887	chr9:114579295-114583181	766870-766887	86549	cis > 10kb	Promoter (<=1kb) <-> Downstream (2-3kb)	tss_protein_coding <-> intergenic	Trim71	Ccr4-201
orig anno overlaps tss: Ccr4-201	chr9:114488051-114501327	766872	chr9:114504886-114509436	766870-766872	12472	cis > 10kb	Promoter (<=1kb) <-> 3' UTR	tss_protein_coding <-> transcript_body		Ccr4-201
orig anno overlaps tss: Ccr4-201	chr9:114488051-114501327	766843	chr9:114407784-114419406	766843-766870	81094	cis > 10kb	Promoter (<=1kb) <-> 3' UTR	tss_protein_coding <-> transcript_body	Tmppe	Ccr4-201
orig anno overlaps tss: Crtap-001	chr9:114380135-114392684	766825	chr9:114319591-114320273	766825-766839	66478	cis > 10kb	Promoter (<=1kb) <-> Promoter (2-3kb)	tss_protein_coding <-> intergenic	4921528I07Rik	Crtap-001
orig anno overlaps tss: Crtap-001	chr9:114380135-114392684	766824	chr9:114314816-114319590	766824-766839	69207	cis > 10kb	Promoter (<=1kb) <-> Promoter (<=1kb)	tss_protein_coding <-> tss_protein_coding	4921528I07Rik	Crtap-001
orig anno overlaps tss: Crtap-001	chr9:114380135-114392684	766720	chr9:113983361-113993516	766720-766839	397971	cis > 10kb	Promoter (<=1kb) <-> Promoter (<=1kb)	tss_protein_coding <-> tss	Fbxl2	Crtap-001
orig anno overlaps tss: Qrsl1-001, Qrsl1-002, Rtn4ip1-001, Rtn4ip1-002	chr10:43900171-43928049	76677	chr10:43931716-43933657	76672-76677	18577	cis > 10kb	Promoter (<=1kb) <-> Exon	tss_protein_coding <-> transcript_body	Rtn4ip1	Qrsl1-001, Qrsl1-002, Rtn4ip1-002, Rtn4ip1-001
orig anno overlaps tss: Qrsl1-001, Qrsl1-002, Rtn4ip1-001, Rtn4ip1-002	chr10:43900171-43928049	76675	chr10:43929845-43931582	76672-76675	16604	cis > 10kb	Promoter (<=1kb) <-> Intron	tss_protein_coding <-> transcript_body	Rtn4ip1	Qrsl1-001, Qrsl1-002, Rtn4ip1-002, Rtn4ip1-001
orig anno overlaps tss: Qrsl1-001, Qrsl1-002, Rtn4ip1-001, Rtn4ip1-002	chr10:43900171-43928049	76674	chr10:43928390-43929844	76672-76674	15007	cis > 10kb	Promoter (<=1kb) <-> Exon	tss_protein_coding <-> transcript_body	Rtn4ip1	Qrsl1-001, Qrsl1-002, Rtn4ip1-002, Rtn4ip1-001
orig anno overlaps tss: Ubp1-203, Ubp1-202, Ubp1-201	chr9:113930169-113945117	766709	chr9:113953025-113960072	766705-766709	18906	cis > 10kb	Promoter (<=1kb) <-> Exon	tss_protein_coding <-> transcript_body	Ubp1	Ubp1-203, Ubp1-202, Ubp1-201
orig anno overlaps tss: Ubp1-203, Ubp1-202, Ubp1-201	chr9:113930169-113945117	766707	chr9:113950144-113952648	766705-766707	13753	cis > 10kb	Promoter (<=1kb) <-> Exon	tss_protein_coding <-> transcript_body	Ubp1	Ubp1-203, Ubp1-202, Ubp1-201
orig anno overlaps tss: Cnot10-201	chr9:114639679-114640619	766704	chr9:113924236-113930168	766704-766903	712947	cis > 10kb	Promoter (<=1kb) <-> Promoter (<=1kb)	tss_protein_coding <-> intergenic	Ubp1	Cnot10-201
orig anno overlaps tss: 2900079G21Rik-003, 2900079G21Rik-001, 2900079G21Rik-002, Arpp21-017, Arpp21-016, Arpp21-002, Arpp21-012, Arpp21-001, Arpp21-003, Arpp21-018	chr9:112233717-112236413	766595	chr9:113636615-113647517	766145-766595	1407001	cis > 10kb	Promoter (<=1kb) <-> Distal Intergenic	tss_protein_coding <-> intergenic	Pdcd6ip	Arpp21-017, Arpp21-018, Arpp21-002, Arpp21-012, Arpp21-016, Arpp21-003, 2900079G21Rik-001, 2900079G21Rik-003, 2900079G21Rik-002, Arpp21-001
orig anno overlaps tss: 2900079G21Rik-003, 2900079G21Rik-001, 2900079G21Rik-002, Arpp21-017, Arpp21-016, Arpp21-002, Arpp21-012, Arpp21-001, Arpp21-003, Arpp21-018	chr9:112233717-112236413	766591	chr9:113631993-113634921	766145-766591	1398392	cis > 10kb	Promoter (<=1kb) <-> Distal Intergenic	tss_protein_coding <-> intergenic	Pdcd6ip	Arpp21-017, Arpp21-018, Arpp21-002, Arpp21-012, Arpp21-016, Arpp21-003, 2900079G21Rik-001, 2900079G21Rik-003, 2900079G21Rik-002, Arpp21-001
orig anno overlaps tss: 2900079G21Rik-003, 2900079G21Rik-001, 2900079G21Rik-002, Arpp21-017, Arpp21-016, Arpp21-002, Arpp21-012, Arpp21-001, Arpp21-003, Arpp21-018	chr9:112233717-112236413	766589	chr9:113617508-113627092	766145-766589	1387235	cis > 10kb	Promoter (<=1kb) <-> Distal Intergenic	tss_protein_coding <-> intergenic	Pdcd6ip	Arpp21-017, Arpp21-018, Arpp21-002, Arpp21-012, Arpp21-016, Arpp21-003, 2900079G21Rik-001, 2900079G21Rik-003, 2900079G21Rik-002, Arpp21-001
orig anno overlaps tss: 2900079G21Rik-003, 2900079G21Rik-001, 2900079G21Rik-002, Arpp21-017, Arpp21-016, Arpp21-002, Arpp21-012, Arpp21-001, Arpp21-003, Arpp21-018	chr9:112233717-112236413	766552	chr9:113510670-113516590	766145-766552	1278565	cis > 10kb	Promoter (<=1kb) <-> Distal Intergenic	tss_protein_coding <-> intergenic		Arpp21-017, Arpp21-018, Arpp21-002, Arpp21-012, Arpp21-016, Arpp21-003, 2900079G21Rik-001, 2900079G21Rik-003, 2900079G21Rik-002, Arpp21-001
orig anno overlaps tss: 2900079G21Rik-003, 2900079G21Rik-001, 2900079G21Rik-002, Arpp21-017, Arpp21-016, Arpp21-002, Arpp21-012, Arpp21-001, Arpp21-003, Arpp21-018	chr9:112233717-112236413	766532	chr9:113440335-113443536	766145-766532	1206871	cis > 10kb	Promoter (<=1kb) <-> Distal Intergenic	tss_protein_coding <-> intergenic		Arpp21-017, Arpp21-018, Arpp21-002, Arpp21-012, Arpp21-016, Arpp21-003, 2900079G21Rik-001, 2900079G21Rik-003, 2900079G21Rik-002, Arpp21-001
orig anno overlaps tss: 2900079G21Rik-003, 2900079G21Rik-001, 2900079G21Rik-002, Arpp21-017, Arpp21-016, Arpp21-002, Arpp21-012, Arpp21-001, Arpp21-003, Arpp21-018	chr9:112233717-112236413	766531	chr9:113439966-113440334	766145-766531	1205085	cis > 10kb	Promoter (<=1kb) <-> Distal Intergenic	tss_protein_coding <-> intergenic		Arpp21-017, Arpp21-018, Arpp21-002, Arpp21-012, Arpp21-016, Arpp21-003, 2900079G21Rik-001, 2900079G21Rik-003, 2900079G21Rik-002, Arpp21-001
orig anno overlaps tss: 2900079G21Rik-003, 2900079G21Rik-001, 2900079G21Rik-002, Arpp21-017, Arpp21-016, Arpp21-002, Arpp21-012, Arpp21-001, Arpp21-003, Arpp21-018	chr9:112233717-112236413	766529	chr9:113434750-113437330	766145-766529	1200975	cis > 10kb	Promoter (<=1kb) <-> Distal Intergenic	tss_protein_coding <-> intergenic		Arpp21-017, Arpp21-018, Arpp21-002, Arpp21-012, Arpp21-016, Arpp21-003, 2900079G21Rik-001, 2900079G21Rik-003, 2900079G21Rik-002, Arpp21-001
orig anno overlaps tss: Stac-002, Stac-001, Stac-003	chr9:111688973-111696033	766595	chr9:113636615-113647517	765954-766595	1949563	cis > 10kb	Promoter (<=1kb) <-> Distal Intergenic	tss_protein_coding <-> intergenic	Pdcd6ip	Stac-002, Stac-001, Stac-003
orig anno overlaps tss: Stac-002, Stac-001, Stac-003	chr9:111688973-111696033	766025	chr9:111914168-111923968	765954-766025	226565	cis > 10kb	Promoter (<=1kb) <-> Distal Intergenic	tss_protein_coding <-> intergenic	Mir128-2	Stac-002, Stac-001, Stac-003
orig anno overlaps tss: Qrsl1-001, Qrsl1-002, Rtn4ip1-001, Rtn4ip1-002	chr10:43900171-43928049	76592	chr10:43637501-43645462	76592-76672	272628	cis > 10kb	Promoter (<=1kb) <-> Distal Intergenic	tss_protein_coding <-> intergenic	F830002L21Rik	Qrsl1-001, Qrsl1-002, Rtn4ip1-002, Rtn4ip1-001
orig anno overlaps tss: Stac-002, Stac-001, Stac-003	chr9:111688973-111696033	765913	chr9:111559559-111573550	765913-765954	125948	cis > 10kb	Promoter (<=1kb) <-> Promoter (<=1kb)	tss_protein_coding <-> tss		Stac-002, Stac-001, Stac-003
orig anno overlaps tss: Stac-002, Stac-001, Stac-003	chr9:111688973-111696033	765910	chr9:111543069-111558870	765910-765954	141533	cis > 10kb	Promoter (<=1kb) <-> Promoter (<=1kb)	tss_protein_coding <-> tss		Stac-002, Stac-001, Stac-003
orig anno overlaps tss: Stac-002, Stac-001, Stac-003	chr9:111688973-111696033	765906	chr9:111518258-111527807	765906-765954	169470	cis > 10kb	Promoter (<=1kb) <-> Distal Intergenic	tss_protein_coding <-> intergenic		Stac-002, Stac-001, Stac-003
orig anno overlaps tss: 2900079G21Rik-003, 2900079G21Rik-001, 2900079G21Rik-002, Arpp21-017, Arpp21-016, Arpp21-002, Arpp21-012, Arpp21-001, Arpp21-003, Arpp21-018	chr9:112233717-112236413	765902	chr9:111492740-111515503	765902-766145	730943	cis > 10kb	Promoter (<=1kb) <-> Distal Intergenic	tss_protein_coding <-> intergenic		Arpp21-017, Arpp21-018, Arpp21-002, Arpp21-012, Arpp21-016, Arpp21-003, 2900079G21Rik-001, 2900079G21Rik-003, 2900079G21Rik-002, Arpp21-001
orig anno overlaps tss: Stac-002, Stac-001, Stac-003	chr9:111688973-111696033	765902	chr9:111492740-111515503	765902-765954	188381	cis > 10kb	Promoter (<=1kb) <-> Distal Intergenic	tss_protein_coding <-> intergenic		Stac-002, Stac-001, Stac-003
orig anno overlaps tss: Dclk3-001	chr9:111438211-111443084	765859	chr9:111357315-111366803	765859-765886	78589	cis > 10kb	Promoter (<=1kb) <-> Exon	tss_protein_coding <-> transcript_body	Trank1	Dclk3-001
orig anno overlaps tss: Mlh1-002, Mlh1-001, Mlh1-003, Mlh1-005, Epm2aip1-002, Epm2aip1-001	chr9:111270286-111273567	766601	chr9:113662634-113665779	765828-766601	2392280	cis > 10kb	Promoter (<=1kb) <-> Promoter (<=1kb)	tss_protein_coding <-> transcript_body	Pdcd6ip	Mlh1-005, Epm2aip1-002, Epm2aip1-001, Mlh1-002, Mlh1-001, Mlh1-003
orig anno overlaps tss: Lrrfip2-007, Lrrfip2-201, Lrrfip2-003, Lrrfip2-001, Lrrfip2-004, Lrrfip2-005	chr9:111114547-111120935	765826	chr9:111262115-111270119	765770-765826	148376	cis > 10kb	Promoter (<=1kb) <-> Promoter (<=1kb)	tss_protein_coding <-> transcript_body	Mlh1	Lrrfip2-005, Lrrfip2-001, Lrrfip2-004, Lrrfip2-201, Lrrfip2-007, Lrrfip2-003
orig anno overlaps tss: Lrrfip2-007, Lrrfip2-201, Lrrfip2-003, Lrrfip2-001, Lrrfip2-004, Lrrfip2-005	chr9:111114547-111120935	765772	chr9:111121238-111133663	765770-765772	9710	cis <= 10kb	Promoter (<=1kb) <-> Promoter (1-2kb)	tss_protein_coding <-> transcript_body	Lrrfip2	Lrrfip2-005, Lrrfip2-001, Lrrfip2-004, Lrrfip2-201, Lrrfip2-007, Lrrfip2-003
orig anno overlaps tss: Mlh1-002, Mlh1-001, Mlh1-003, Mlh1-005, Epm2aip1-002, Epm2aip1-001	chr9:111270286-111273567	765765	chr9:111084801-111093337	765765-765828	182858	cis > 10kb	Promoter (<=1kb) <-> Distal Intergenic	tss_protein_coding <-> intergenic		Mlh1-005, Epm2aip1-002, Epm2aip1-001, Mlh1-002, Mlh1-001, Mlh1-003
orig anno overlaps tss: Rtp3-001, Rtp3-201, 1700061E17Rik-001, Gm10030-001	chr9:110982769-110989840	765753	chr9:111039596-111056711	765736-765753	61849	cis > 10kb	Promoter (<=1kb) <-> Promoter (<=1kb)	tss_protein_coding <-> tss		Rtp3-201, Rtp3-002, 1700061E17Rik-001, Lrrc2-001, Rtp3-001, Gm10030-001
orig anno overlaps tss: Qrsl1-001, Qrsl1-002, Rtn4ip1-001, Rtn4ip1-002	chr10:43900171-43928049	76571	chr10:43600129-43606463	76571-76672	310814	cis > 10kb	Promoter (<=1kb) <-> 3' UTR	tss_protein_coding <-> transcript_body	F830002L21Rik	Qrsl1-001, Qrsl1-002, Rtn4ip1-002, Rtn4ip1-001
orig anno overlaps tss: Als2cl-006, Als2cl-002, Als2cl-001, Tmie-004, Als2cl-005, Als2cl-003, Tmie-001	chr9:110876685-110885423	765705	chr9:110889401-110895888	765703-765705	11591	cis > 10kb	Promoter (<=1kb) <-> Promoter (<=1kb)	tss_protein_coding <-> transcript_body		Tmie-004, Als2cl-005, Als2cl-006, Tmie-001, Als2cl-003, Als2cl-001, Als2cl-002
orig anno overlaps tss: Lrrc2-001	chr9:110950385-110951561	765702	chr9:110867684-110876684	765702-765724	78789	cis > 10kb	Promoter (<=1kb) <-> Promoter (<=1kb)	tss_protein_coding <-> tss	Tmie	Lrrc2-001
orig anno overlaps tss: Prss45-001, Prss45-002	chr9:110830026-110843731	765702	chr9:110867684-110876684	765691-765702	35305	cis > 10kb	Promoter (<=1kb) <-> Promoter (<=1kb)	tss_protein_coding <-> tss	Tmie	Prss43-001, Prss45-002, Prss45-001
orig anno overlaps tss: Prss43-001	chr9:110822042-110830025	765730	chr9:110956866-110966046	765690-765730	135422	cis > 10kb	Promoter (<=1kb) <-> Promoter (<=1kb)	tss_protein_coding <-> tss	Lrrc2	Prss43-001, Prss44-002
orig anno overlaps tss: Prss43-001	chr9:110822042-110830025	765705	chr9:110889401-110895888	765690-765705	66611	cis > 10kb	Promoter (<=1kb) <-> Promoter (<=1kb)	tss_protein_coding <-> transcript_body		Prss43-001, Prss44-002
orig anno overlaps tss: Prss43-001	chr9:110822042-110830025	765702	chr9:110867684-110876684	765690-765702	46150	cis > 10kb	Promoter (<=1kb) <-> Promoter (<=1kb)	tss_protein_coding <-> tss	Tmie	Prss43-001, Prss44-002
orig anno overlaps tss: Prss44-001, Prss44-002, Prss44-004, Prss44-003	chr9:110809409-110820058	765689	chr9:110820579-110822041	765687-765689	6576	cis <= 10kb	Promoter (<=1kb) <-> Intron	tss_protein_coding <-> transcript_body	Prss43	Prss44-003, Prss44-002, Prss44-001, Prss44-004
orig anno overlaps tss: Prss42-001	chr9:110796743-110802718	765752	chr9:111029895-111039595	765685-765752	235014	cis > 10kb	Promoter (<=1kb) <-> Promoter (<=1kb)	tss_protein_coding <-> tss_protein_coding	Ltf	Prss42-001
orig anno overlaps tss: Prss42-001	chr9:110796743-110802718	765730	chr9:110956866-110966046	765685-765730	161725	cis > 10kb	Promoter (<=1kb) <-> Promoter (<=1kb)	tss_protein_coding <-> tss	Lrrc2	Prss42-001
orig anno overlaps tss: Prss42-001	chr9:110796743-110802718	765702	chr9:110867684-110876684	765685-765702	72453	cis > 10kb	Promoter (<=1kb) <-> Promoter (<=1kb)	tss_protein_coding <-> tss	Tmie	Prss42-001
orig anno overlaps tss: Prss42-001	chr9:110796743-110802718	765698	chr9:110860785-110863495	765685-765698	62409	cis > 10kb	Promoter (<=1kb) <-> Promoter (<=1kb)	tss_protein_coding <-> tss_protein_coding	Prss50	Prss42-001
orig anno overlaps tss: Rtp3-001, Rtp3-201, 1700061E17Rik-001, Gm10030-001	chr9:110982769-110989840	765684	chr9:110776350-110796742	765684-765736	199759	cis > 10kb	Promoter (<=1kb) <-> Promoter (1-2kb)	tss_protein_coding <-> intergenic	Prss42	Rtp3-201, Rtp3-002, 1700061E17Rik-001, Lrrc2-001, Rtp3-001, Gm10030-001
orig anno overlaps tss: Lrrc2-001	chr9:110950385-110951561	765684	chr9:110776350-110796742	765684-765724	164427	cis > 10kb	Promoter (<=1kb) <-> Promoter (1-2kb)	tss_protein_coding <-> intergenic	Prss42	Lrrc2-001
orig anno overlaps tss: Als2cl-006, Als2cl-002, Als2cl-001, Tmie-004, Als2cl-005, Als2cl-003, Tmie-001	chr9:110876685-110885423	765684	chr9:110776350-110796742	765684-765703	94508	cis > 10kb	Promoter (<=1kb) <-> Promoter (1-2kb)	tss_protein_coding <-> intergenic	Prss42	Tmie-004, Als2cl-005, Als2cl-006, Tmie-001, Als2cl-003, Als2cl-001, Als2cl-002
orig anno overlaps tss: Prss50-001	chr9:110857786-110860726	765684	chr9:110776350-110796742	765684-765696	72710	cis > 10kb	Promoter (<=1kb) <-> Promoter (1-2kb)	tss_protein_coding <-> intergenic	Prss42	Prss50-001
orig anno overlaps tss: Prss45-001, Prss45-002	chr9:110830026-110843731	765684	chr9:110776350-110796742	765684-765691	50333	cis > 10kb	Promoter (<=1kb) <-> Promoter (1-2kb)	tss_protein_coding <-> intergenic	Prss42	Prss43-001, Prss45-002, Prss45-001
orig anno overlaps tss: Prss43-001	chr9:110822042-110830025	765684	chr9:110776350-110796742	765684-765690	39488	cis > 10kb	Promoter (<=1kb) <-> Promoter (1-2kb)	tss_protein_coding <-> intergenic	Prss42	Prss43-001, Prss44-002
orig anno overlaps tss: Prss44-001, Prss44-002, Prss44-004, Prss44-003	chr9:110809409-110820058	765684	chr9:110776350-110796742	765684-765687	28188	cis > 10kb	Promoter (<=1kb) <-> Promoter (1-2kb)	tss_protein_coding <-> intergenic	Prss42	Prss44-003, Prss44-002, Prss44-001, Prss44-004
orig anno overlaps genebody: Myl3-001, Myl3-002, Myl3-003, Myl3-004, Myl3-005	chr9:110761185-110768747	765702	chr9:110867684-110876684	765679-765702	107218	cis > 10kb	Promoter (<=1kb) <-> Promoter (<=1kb)	tss_protein_coding <-> tss	Tmie	Myl3-001, Myl3-002, Myl3-003, Myl3-004, Myl3-005
orig anno overlaps genebody: Myl3-001, Myl3-002, Myl3-003, Myl3-004, Myl3-005	chr9:110761185-110768747	765684	chr9:110776350-110796742	765679-765684	21580	cis > 10kb	Promoter (<=1kb) <-> Promoter (1-2kb)	tss_protein_coding <-> intergenic	Prss42	Myl3-001, Myl3-002, Myl3-003, Myl3-004, Myl3-005
orig anno overlaps genebody: Myl3-001, Myl3-002, Myl3-003, Myl3-004, Myl3-005	chr9:110761185-110768747	765677	chr9:110754365-110759728	765677-765679	7919	cis <= 10kb	Promoter (<=1kb) <-> Intron	tss_protein_coding <-> transcript_body	Myl3	Myl3-001, Myl3-002, Myl3-003, Myl3-004, Myl3-005
orig anno overlaps tss: Pth1r-001, Pth1r-004, Pth1r-003	chr9:110746503-110749125	765702	chr9:110867684-110876684	765674-765702	124370	cis > 10kb	Promoter (<=1kb) <-> Promoter (<=1kb)	tss_protein_coding <-> tss	Tmie	Myl3-005, Pth1r-003, Pth1r-004, Pth1r-001
orig anno overlaps tss: Pth1r-001, Pth1r-004, Pth1r-003	chr9:110746503-110749125	765701	chr9:110866568-110867683	765674-765701	119312	cis > 10kb	Promoter (<=1kb) <-> 3' UTR	tss_protein_coding <-> transcript_body	Prss50	Myl3-005, Pth1r-003, Pth1r-004, Pth1r-001
orig anno overlaps tss: Pth1r-001, Pth1r-004, Pth1r-003	chr9:110746503-110749125	765699	chr9:110863496-110866323	765674-765699	117096	cis > 10kb	Promoter (<=1kb) <-> Promoter (2-3kb)	tss_protein_coding <-> transcript_body	Prss50	Myl3-005, Pth1r-003, Pth1r-004, Pth1r-001
orig anno overlaps tss: Pth1r-001, Pth1r-004, Pth1r-003	chr9:110746503-110749125	765684	chr9:110776350-110796742	765674-765684	38732	cis > 10kb	Promoter (<=1kb) <-> Promoter (1-2kb)	tss_protein_coding <-> intergenic	Prss42	Myl3-005, Pth1r-003, Pth1r-004, Pth1r-001
orig anno overlaps tss: Als2cl-006, Als2cl-002, Als2cl-001, Tmie-004, Als2cl-005, Als2cl-003, Tmie-001	chr9:110876685-110885423	765673	chr9:110737281-110746502	765673-765703	139162	cis > 10kb	Promoter (<=1kb) <-> Promoter (<=1kb)	tss_protein_coding <-> tss_protein_coding	Myl3	Tmie-004, Als2cl-005, Als2cl-006, Tmie-001, Als2cl-003, Als2cl-001, Als2cl-002
orig anno overlaps tss: Lrrc2-001	chr9:110950385-110951561	765672	chr9:110727653-110737280	765672-765724	218506	cis > 10kb	Promoter (<=1kb) <-> Exon	tss_protein_coding <-> transcript_body	Myl3	Lrrc2-001
orig anno overlaps tss: Als2cl-006, Als2cl-002, Als2cl-001, Tmie-004, Als2cl-005, Als2cl-003, Tmie-001	chr9:110876685-110885423	765672	chr9:110727653-110737280	765672-765703	148587	cis > 10kb	Promoter (<=1kb) <-> Exon	tss_protein_coding <-> transcript_body	Myl3	Tmie-004, Als2cl-005, Als2cl-006, Tmie-001, Als2cl-003, Als2cl-001, Als2cl-002
orig anno overlaps tss: Prss50-001	chr9:110857786-110860726	765672	chr9:110727653-110737280	765672-765696	126789	cis > 10kb	Promoter (<=1kb) <-> Exon	tss_protein_coding <-> transcript_body	Myl3	Prss50-001
orig anno overlaps tss: Prss43-001	chr9:110822042-110830025	765672	chr9:110727653-110737280	765672-765690	93567	cis > 10kb	Promoter (<=1kb) <-> Exon	tss_protein_coding <-> transcript_body	Myl3	Prss43-001, Prss44-002
orig anno overlaps genebody: Myl3-001, Myl3-002, Myl3-003, Myl3-004, Myl3-005	chr9:110761185-110768747	765672	chr9:110727653-110737280	765672-765679	32499	cis > 10kb	Promoter (<=1kb) <-> Exon	tss_protein_coding <-> transcript_body	Myl3	Myl3-001, Myl3-002, Myl3-003, Myl3-004, Myl3-005
orig anno overlaps tss: Lrrc2-001	chr9:110950385-110951561	765671	chr9:110724444-110727652	765671-765724	224925	cis > 10kb	Promoter (<=1kb) <-> Exon	tss_protein_coding <-> transcript_body	Myl3	Lrrc2-001
orig anno overlaps tss: Als2cl-006, Als2cl-002, Als2cl-001, Tmie-004, Als2cl-005, Als2cl-003, Tmie-001	chr9:110876685-110885423	765671	chr9:110724444-110727652	765671-765703	155006	cis > 10kb	Promoter (<=1kb) <-> Exon	tss_protein_coding <-> transcript_body	Myl3	Tmie-004, Als2cl-005, Als2cl-006, Tmie-001, Als2cl-003, Als2cl-001, Als2cl-002
orig anno overlaps tss: Als2cl-006, Als2cl-002, Als2cl-001, Tmie-004, Als2cl-005, Als2cl-003, Tmie-001	chr9:110876685-110885423	765670	chr9:110722797-110724443	765670-765703	157434	cis > 10kb	Promoter (<=1kb) <-> Exon	tss_protein_coding <-> transcript_body	Ccdc12	Tmie-004, Als2cl-005, Als2cl-006, Tmie-001, Als2cl-003, Als2cl-001, Als2cl-002
orig anno overlaps tss: Prss50-001	chr9:110857786-110860726	765670	chr9:110722797-110724443	765670-765696	135636	cis > 10kb	Promoter (<=1kb) <-> Exon	tss_protein_coding <-> transcript_body	Ccdc12	Prss50-001
orig anno overlaps tss: F930017D23Rik-201	chr10:43591653-43594015	76682	chr10:43936707-43942037	76567-76682	346538	cis > 10kb	Promoter (<=1kb) <-> Intron	tss_protein_coding <-> transcript_body	Rtn4ip1	F930017D23Rik-201
orig anno overlaps tss: F930017D23Rik-201	chr10:43591653-43594015	76679	chr10:43934570-43935541	76567-76679	342222	cis > 10kb	Promoter (<=1kb) <-> Intron	tss_protein_coding <-> transcript_body	Rtn4ip1	F930017D23Rik-201
orig anno overlaps tss: F930017D23Rik-201	chr10:43591653-43594015	76677	chr10:43931716-43933657	76567-76677	339853	cis > 10kb	Promoter (<=1kb) <-> Exon	tss_protein_coding <-> transcript_body	Rtn4ip1	F930017D23Rik-201
orig anno overlaps tss: F930017D23Rik-201	chr10:43591653-43594015	76673	chr10:43928050-43928389	76567-76673	335386	cis > 10kb	Promoter (<=1kb) <-> 5' UTR	tss_protein_coding <-> transcript_body	Rtn4ip1	F930017D23Rik-201
orig anno overlaps tss: F930017D23Rik-201	chr10:43591653-43594015	76670	chr10:43899855-43900135	76567-76670	307161	cis > 10kb	Promoter (<=1kb) <-> Promoter (1-2kb)	tss_protein_coding <-> transcript_body	Qrsl1	F930017D23Rik-201
orig anno overlaps tss: F930017D23Rik-201	chr10:43591653-43594015	76669	chr10:43897372-43899854	76567-76669	305779	cis > 10kb	Promoter (<=1kb) <-> Promoter (1-2kb)	tss_protein_coding <-> transcript_body	Qrsl1	F930017D23Rik-201
orig anno overlaps tss: F930017D23Rik-201	chr10:43591653-43594015	76668	chr10:43895937-43897371	76567-76668	303820	cis > 10kb	Promoter (<=1kb) <-> Exon	tss_protein_coding <-> transcript_body	Qrsl1	F930017D23Rik-201
orig anno overlaps tss: F930017D23Rik-201	chr10:43591653-43594015	76666	chr10:43892734-43895823	76567-76666	301445	cis > 10kb	Promoter (<=1kb) <-> Exon	tss_protein_coding <-> transcript_body	Qrsl1	F930017D23Rik-201
orig anno overlaps tss: F930017D23Rik-201	chr10:43591653-43594015	76665	chr10:43886094-43892733	76567-76665	296580	cis > 10kb	Promoter (<=1kb) <-> Exon	tss_protein_coding <-> transcript_body	Qrsl1	F930017D23Rik-201
orig anno overlaps tss: F930017D23Rik-201	chr10:43591653-43594015	76664	chr10:43882414-43886093	76567-76664	291420	cis > 10kb	Promoter (<=1kb) <-> Exon	tss_protein_coding <-> transcript_body	Qrsl1	F930017D23Rik-201
orig anno overlaps tss: F930017D23Rik-201	chr10:43591653-43594015	76659	chr10:43870476-43874772	76567-76659	279790	cis > 10kb	Promoter (<=1kb) <-> Promoter (2-3kb)	tss_protein_coding <-> transcript_body	Qrsl1	F930017D23Rik-201
orig anno overlaps tss: F930017D23Rik-201	chr10:43591653-43594015	76658	chr10:43869991-43870475	76567-76658	277399	cis > 10kb	Promoter (<=1kb) <-> Distal Intergenic	tss_protein_coding <-> intergenic	Qrsl1	F930017D23Rik-201
orig anno overlaps tss: F930017D23Rik-201	chr10:43591653-43594015	76654	chr10:43853566-43859280	76567-76654	263589	cis > 10kb	Promoter (<=1kb) <-> Distal Intergenic	tss_protein_coding <-> intergenic	Qrsl1	F930017D23Rik-201
orig anno overlaps tss: Lrrc2-001	chr9:110950385-110951561	765668	chr9:110713740-110721006	765668-765724	233600	cis > 10kb	Promoter (<=1kb) <-> Downstream (1-2kb)	tss_protein_coding <-> intergenic	Ccdc12	Lrrc2-001
orig anno overlaps tss: Als2cl-006, Als2cl-002, Als2cl-001, Tmie-004, Als2cl-005, Als2cl-003, Tmie-001	chr9:110876685-110885423	765668	chr9:110713740-110721006	765668-765703	163681	cis > 10kb	Promoter (<=1kb) <-> Downstream (1-2kb)	tss_protein_coding <-> intergenic	Ccdc12	Tmie-004, Als2cl-005, Als2cl-006, Tmie-001, Als2cl-003, Als2cl-001, Als2cl-002
orig anno overlaps tss: Prss50-001	chr9:110857786-110860726	765668	chr9:110713740-110721006	765668-765696	141883	cis > 10kb	Promoter (<=1kb) <-> Downstream (1-2kb)	tss_protein_coding <-> intergenic	Ccdc12	Prss50-001
orig anno overlaps tss: Prss43-001	chr9:110822042-110830025	765668	chr9:110713740-110721006	765668-765690	108661	cis > 10kb	Promoter (<=1kb) <-> Downstream (1-2kb)	tss_protein_coding <-> intergenic	Ccdc12	Prss43-001, Prss44-002
orig anno overlaps genebody: Myl3-001, Myl3-002, Myl3-003, Myl3-004, Myl3-005	chr9:110761185-110768747	765668	chr9:110713740-110721006	765668-765679	47593	cis > 10kb	Promoter (<=1kb) <-> Downstream (1-2kb)	tss_protein_coding <-> intergenic	Ccdc12	Myl3-001, Myl3-002, Myl3-003, Myl3-004, Myl3-005
orig anno overlaps tss: Als2cl-006, Als2cl-002, Als2cl-001, Tmie-004, Als2cl-005, Als2cl-003, Tmie-001	chr9:110876685-110885423	765667	chr9:110712943-110713739	765667-765703	167713	cis > 10kb	Promoter (<=1kb) <-> Promoter (2-3kb)	tss_protein_coding <-> intergenic	Ccdc12	Tmie-004, Als2cl-005, Als2cl-006, Tmie-001, Als2cl-003, Als2cl-001, Als2cl-002
orig anno overlaps tss: Als2cl-006, Als2cl-002, Als2cl-001, Tmie-004, Als2cl-005, Als2cl-003, Tmie-001	chr9:110876685-110885423	765666	chr9:110706855-110712942	765666-765703	171155	cis > 10kb	Promoter (<=1kb) <-> Promoter (<=1kb)	tss_protein_coding <-> tss_protein_coding	Ccdc12	Tmie-004, Als2cl-005, Als2cl-006, Tmie-001, Als2cl-003, Als2cl-001, Als2cl-002
orig anno overlaps tss: Prss50-001	chr9:110857786-110860726	765666	chr9:110706855-110712942	765666-765696	149357	cis > 10kb	Promoter (<=1kb) <-> Promoter (<=1kb)	tss_protein_coding <-> tss_protein_coding	Ccdc12	Prss50-001
orig anno overlaps tss: Als2cl-006, Als2cl-002, Als2cl-001, Tmie-004, Als2cl-005, Als2cl-003, Tmie-001	chr9:110876685-110885423	765663	chr9:110691179-110700806	765663-765703	185061	cis > 10kb	Promoter (<=1kb) <-> Exon	tss_protein_coding <-> transcript_body	Ccdc12	Tmie-004, Als2cl-005, Als2cl-006, Tmie-001, Als2cl-003, Als2cl-001, Als2cl-002
orig anno overlaps tss: Prss50-001	chr9:110857786-110860726	765663	chr9:110691179-110700806	765663-765696	163263	cis > 10kb	Promoter (<=1kb) <-> Exon	tss_protein_coding <-> transcript_body	Ccdc12	Prss50-001
orig anno overlaps tss: Als2cl-006, Als2cl-002, Als2cl-001, Tmie-004, Als2cl-005, Als2cl-003, Tmie-001	chr9:110876685-110885423	765660	chr9:110679296-110689833	765660-765703	196489	cis > 10kb	Promoter (<=1kb) <-> Intron	tss_protein_coding <-> transcript_body		Tmie-004, Als2cl-005, Als2cl-006, Tmie-001, Als2cl-003, Als2cl-001, Als2cl-002
orig anno overlaps tss: Qrsl1-001, Qrsl1-002, Rtn4ip1-001, Rtn4ip1-002	chr10:43900171-43928049	76566	chr10:43585913-43591652	76566-76672	325327	cis > 10kb	Promoter (<=1kb) <-> Promoter (1-2kb)	tss_protein_coding <-> intergenic	F830002L21Rik	Qrsl1-001, Qrsl1-002, Rtn4ip1-002, Rtn4ip1-001
orig anno overlaps tss: Ccdc12-003, Ccdc12-008, Ccdc12-004, Ccdc12-002, Ccdc12-007, RP24-179L19.4-001, Nbeal2-010, Nbeal2-201, Nbeal2-001, Ccdc12-001	chr9:110651553-110657965	765702	chr9:110867684-110876684	765654-765702	217425	cis > 10kb	Promoter (<=1kb) <-> Promoter (<=1kb)	tss_protein_coding <-> tss	Tmie	RP24-179L19.4-001, Nbeal2-001, Nbeal2-201, Nbeal2-010, Ccdc12-001, Ccdc12-007, Ccdc12-003, Ccdc12-002, Ccdc12-004, Ccdc12-008
orig anno overlaps tss: Ccdc12-003, Ccdc12-008, Ccdc12-004, Ccdc12-002, Ccdc12-007, RP24-179L19.4-001, Nbeal2-010, Nbeal2-201, Nbeal2-001, Ccdc12-001	chr9:110651553-110657965	765684	chr9:110776350-110796742	765654-765684	131787	cis > 10kb	Promoter (<=1kb) <-> Promoter (1-2kb)	tss_protein_coding <-> intergenic	Prss42	RP24-179L19.4-001, Nbeal2-001, Nbeal2-201, Nbeal2-010, Ccdc12-001, Ccdc12-007, Ccdc12-003, Ccdc12-002, Ccdc12-004, Ccdc12-008
orig anno overlaps tss: Ccdc12-003, Ccdc12-008, Ccdc12-004, Ccdc12-002, Ccdc12-007, RP24-179L19.4-001, Nbeal2-010, Nbeal2-201, Nbeal2-001, Ccdc12-001	chr9:110651553-110657965	765668	chr9:110713740-110721006	765654-765668	62614	cis > 10kb	Promoter (<=1kb) <-> Downstream (1-2kb)	tss_protein_coding <-> intergenic	Ccdc12	RP24-179L19.4-001, Nbeal2-001, Nbeal2-201, Nbeal2-010, Ccdc12-001, Ccdc12-007, Ccdc12-003, Ccdc12-002, Ccdc12-004, Ccdc12-008
orig anno overlaps tss: Ccdc12-003, Ccdc12-008, Ccdc12-004, Ccdc12-002, Ccdc12-007, RP24-179L19.4-001, Nbeal2-010, Nbeal2-201, Nbeal2-001, Ccdc12-001	chr9:110651553-110657965	765666	chr9:110706855-110712942	765654-765666	55140	cis > 10kb	Promoter (<=1kb) <-> Promoter (<=1kb)	tss_protein_coding <-> tss_protein_coding	Ccdc12	RP24-179L19.4-001, Nbeal2-001, Nbeal2-201, Nbeal2-010, Ccdc12-001, Ccdc12-007, Ccdc12-003, Ccdc12-002, Ccdc12-004, Ccdc12-008
orig anno overlaps tss: Ccdc12-003, Ccdc12-008, Ccdc12-004, Ccdc12-002, Ccdc12-007, RP24-179L19.4-001, Nbeal2-010, Nbeal2-201, Nbeal2-001, Ccdc12-001	chr9:110651553-110657965	765665	chr9:110702797-110706854	765654-765665	50067	cis > 10kb	Promoter (<=1kb) <-> Intron	tss_protein_coding <-> transcript_body	Ccdc12	RP24-179L19.4-001, Nbeal2-001, Nbeal2-201, Nbeal2-010, Ccdc12-001, Ccdc12-007, Ccdc12-003, Ccdc12-002, Ccdc12-004, Ccdc12-008
orig anno overlaps tss: Ccdc12-003, Ccdc12-008, Ccdc12-004, Ccdc12-002, Ccdc12-007, RP24-179L19.4-001, Nbeal2-010, Nbeal2-201, Nbeal2-001, Ccdc12-001	chr9:110651553-110657965	765663	chr9:110691179-110700806	765654-765663	41234	cis > 10kb	Promoter (<=1kb) <-> Exon	tss_protein_coding <-> transcript_body	Ccdc12	RP24-179L19.4-001, Nbeal2-001, Nbeal2-201, Nbeal2-010, Ccdc12-001, Ccdc12-007, Ccdc12-003, Ccdc12-002, Ccdc12-004, Ccdc12-008
orig anno overlaps tss: Ccdc12-003, Ccdc12-008, Ccdc12-004, Ccdc12-002, Ccdc12-007, RP24-179L19.4-001, Nbeal2-010, Nbeal2-201, Nbeal2-001, Ccdc12-001	chr9:110651553-110657965	765660	chr9:110679296-110689833	765654-765660	29806	cis > 10kb	Promoter (<=1kb) <-> Intron	tss_protein_coding <-> transcript_body		RP24-179L19.4-001, Nbeal2-001, Nbeal2-201, Nbeal2-010, Ccdc12-001, Ccdc12-007, Ccdc12-003, Ccdc12-002, Ccdc12-004, Ccdc12-008
orig anno overlaps tss: Ccdc12-003, Ccdc12-008, Ccdc12-004, Ccdc12-002, Ccdc12-007, RP24-179L19.4-001, Nbeal2-010, Nbeal2-201, Nbeal2-001, Ccdc12-001	chr9:110651553-110657965	765657	chr9:110662602-110673471	765654-765657	13278	cis > 10kb	Promoter (<=1kb) <-> Promoter (<=1kb)	tss_protein_coding <-> tss	Ccdc12	RP24-179L19.4-001, Nbeal2-001, Nbeal2-201, Nbeal2-010, Ccdc12-001, Ccdc12-007, Ccdc12-003, Ccdc12-002, Ccdc12-004, Ccdc12-008
orig anno overlaps tss: Rtp3-001, Rtp3-201, 1700061E17Rik-001, Gm10030-001	chr9:110982769-110989840	765651	chr9:110635737-110648742	765651-765736	344065	cis > 10kb	Promoter (<=1kb) <-> Promoter (<=1kb)	tss_protein_coding <-> tss_protein_coding	Mir8107	Rtp3-201, Rtp3-002, 1700061E17Rik-001, Lrrc2-001, Rtp3-001, Gm10030-001
orig anno overlaps tss: Lrrc2-001	chr9:110950385-110951561	765651	chr9:110635737-110648742	765651-765724	308733	cis > 10kb	Promoter (<=1kb) <-> Promoter (<=1kb)	tss_protein_coding <-> tss_protein_coding	Mir8107	Lrrc2-001
orig anno overlaps tss: Als2cl-006, Als2cl-002, Als2cl-001, Tmie-004, Als2cl-005, Als2cl-003, Tmie-001	chr9:110876685-110885423	765651	chr9:110635737-110648742	765651-765703	238814	cis > 10kb	Promoter (<=1kb) <-> Promoter (<=1kb)	tss_protein_coding <-> tss_protein_coding	Mir8107	Tmie-004, Als2cl-005, Als2cl-006, Tmie-001, Als2cl-003, Als2cl-001, Als2cl-002
orig anno overlaps tss: Prss50-001	chr9:110857786-110860726	765651	chr9:110635737-110648742	765651-765696	217016	cis > 10kb	Promoter (<=1kb) <-> Promoter (<=1kb)	tss_protein_coding <-> tss_protein_coding	Mir8107	Prss50-001
orig anno overlaps tss: Prss45-001, Prss45-002	chr9:110830026-110843731	765651	chr9:110635737-110648742	765651-765691	194639	cis > 10kb	Promoter (<=1kb) <-> Promoter (<=1kb)	tss_protein_coding <-> tss_protein_coding	Mir8107	Prss43-001, Prss45-002, Prss45-001
orig anno overlaps tss: Prss43-001	chr9:110822042-110830025	765651	chr9:110635737-110648742	765651-765690	183794	cis > 10kb	Promoter (<=1kb) <-> Promoter (<=1kb)	tss_protein_coding <-> tss_protein_coding	Mir8107	Prss43-001, Prss44-002
orig anno overlaps tss: Prss44-001, Prss44-002, Prss44-004, Prss44-003	chr9:110809409-110820058	765651	chr9:110635737-110648742	765651-765687	172494	cis > 10kb	Promoter (<=1kb) <-> Promoter (<=1kb)	tss_protein_coding <-> tss_protein_coding	Mir8107	Prss44-003, Prss44-002, Prss44-001, Prss44-004
orig anno overlaps genebody: Myl3-001, Myl3-002, Myl3-003, Myl3-004, Myl3-005	chr9:110761185-110768747	765651	chr9:110635737-110648742	765651-765679	122726	cis > 10kb	Promoter (<=1kb) <-> Promoter (<=1kb)	tss_protein_coding <-> tss_protein_coding	Mir8107	Myl3-001, Myl3-002, Myl3-003, Myl3-004, Myl3-005
orig anno overlaps tss: Pth1r-001, Pth1r-004, Pth1r-003	chr9:110746503-110749125	765651	chr9:110635737-110648742	765651-765674	105574	cis > 10kb	Promoter (<=1kb) <-> Promoter (<=1kb)	tss_protein_coding <-> tss_protein_coding	Mir8107	Myl3-005, Pth1r-003, Pth1r-004, Pth1r-001
orig anno overlaps tss: Ccdc12-003, Ccdc12-008, Ccdc12-004, Ccdc12-002, Ccdc12-007, RP24-179L19.4-001, Nbeal2-010, Nbeal2-201, Nbeal2-001, Ccdc12-001	chr9:110651553-110657965	765651	chr9:110635737-110648742	765651-765654	12519	cis > 10kb	Promoter (<=1kb) <-> Promoter (<=1kb)	tss_protein_coding <-> tss_protein_coding	Mir8107	RP24-179L19.4-001, Nbeal2-001, Nbeal2-201, Nbeal2-010, Ccdc12-001, Ccdc12-007, Ccdc12-003, Ccdc12-002, Ccdc12-004, Ccdc12-008
orig anno overlaps tss: Prss50-001	chr9:110857786-110860726	765650	chr9:110630312-110635736	765650-765696	226232	cis > 10kb	Promoter (<=1kb) <-> Promoter (<=1kb)	tss_protein_coding <-> tss_protein_coding	Nbeal2	Prss50-001
orig anno overlaps tss: Prss45-001, Prss45-002	chr9:110830026-110843731	765650	chr9:110630312-110635736	765650-765691	203855	cis > 10kb	Promoter (<=1kb) <-> Promoter (<=1kb)	tss_protein_coding <-> tss_protein_coding	Nbeal2	Prss43-001, Prss45-002, Prss45-001
orig anno overlaps genebody: Myl3-001, Myl3-002, Myl3-003, Myl3-004, Myl3-005	chr9:110761185-110768747	765650	chr9:110630312-110635736	765650-765679	131942	cis > 10kb	Promoter (<=1kb) <-> Promoter (<=1kb)	tss_protein_coding <-> tss_protein_coding	Nbeal2	Myl3-001, Myl3-002, Myl3-003, Myl3-004, Myl3-005
orig anno overlaps tss: Ccdc12-003, Ccdc12-008, Ccdc12-004, Ccdc12-002, Ccdc12-007, RP24-179L19.4-001, Nbeal2-010, Nbeal2-201, Nbeal2-001, Ccdc12-001	chr9:110651553-110657965	765650	chr9:110630312-110635736	765650-765654	21735	cis > 10kb	Promoter (<=1kb) <-> Promoter (<=1kb)	tss_protein_coding <-> tss_protein_coding	Nbeal2	RP24-179L19.4-001, Nbeal2-001, Nbeal2-201, Nbeal2-010, Ccdc12-001, Ccdc12-007, Ccdc12-003, Ccdc12-002, Ccdc12-004, Ccdc12-008
orig anno overlaps tss: Nradd-001, Nradd-005, Nradd-002, Nradd-004, Nbeal2-008, Nbeal2-009	chr9:110618722-110630311	765702	chr9:110867684-110876684	765649-765702	247667	cis > 10kb	Promoter (<=1kb) <-> Promoter (<=1kb)	tss_protein_coding <-> tss	Tmie	Nbeal2-010, Nbeal2-201, Nbeal2-001, Nbeal2-006, Nbeal2-009, Nbeal2-008, Nbeal2-004, Nradd-004, Nradd-002, Nradd-005, Nradd-001, Nbeal2-003
orig anno overlaps tss: Nradd-001, Nradd-005, Nradd-002, Nradd-004, Nbeal2-008, Nbeal2-009	chr9:110618722-110630311	765699	chr9:110863496-110866323	765649-765699	240393	cis > 10kb	Promoter (<=1kb) <-> Promoter (2-3kb)	tss_protein_coding <-> transcript_body	Prss50	Nbeal2-010, Nbeal2-201, Nbeal2-001, Nbeal2-006, Nbeal2-009, Nbeal2-008, Nbeal2-004, Nradd-004, Nradd-002, Nradd-005, Nradd-001, Nbeal2-003
orig anno overlaps tss: Nradd-001, Nradd-005, Nradd-002, Nradd-004, Nbeal2-008, Nbeal2-009	chr9:110618722-110630311	765684	chr9:110776350-110796742	765649-765684	162029	cis > 10kb	Promoter (<=1kb) <-> Promoter (1-2kb)	tss_protein_coding <-> intergenic	Prss42	Nbeal2-010, Nbeal2-201, Nbeal2-001, Nbeal2-006, Nbeal2-009, Nbeal2-008, Nbeal2-004, Nradd-004, Nradd-002, Nradd-005, Nradd-001, Nbeal2-003
orig anno overlaps tss: Nradd-001, Nradd-005, Nradd-002, Nradd-004, Nbeal2-008, Nbeal2-009	chr9:110618722-110630311	765673	chr9:110737281-110746502	765649-765673	117375	cis > 10kb	Promoter (<=1kb) <-> Promoter (<=1kb)	tss_protein_coding <-> tss_protein_coding	Myl3	Nbeal2-010, Nbeal2-201, Nbeal2-001, Nbeal2-006, Nbeal2-009, Nbeal2-008, Nbeal2-004, Nradd-004, Nradd-002, Nradd-005, Nradd-001, Nbeal2-003
orig anno overlaps tss: Nradd-001, Nradd-005, Nradd-002, Nradd-004, Nbeal2-008, Nbeal2-009	chr9:110618722-110630311	765672	chr9:110727653-110737280	765649-765672	107950	cis > 10kb	Promoter (<=1kb) <-> Exon	tss_protein_coding <-> transcript_body	Myl3	Nbeal2-010, Nbeal2-201, Nbeal2-001, Nbeal2-006, Nbeal2-009, Nbeal2-008, Nbeal2-004, Nradd-004, Nradd-002, Nradd-005, Nradd-001, Nbeal2-003
orig anno overlaps tss: Nradd-001, Nradd-005, Nradd-002, Nradd-004, Nbeal2-008, Nbeal2-009	chr9:110618722-110630311	765668	chr9:110713740-110721006	765649-765668	92856	cis > 10kb	Promoter (<=1kb) <-> Downstream (1-2kb)	tss_protein_coding <-> intergenic	Ccdc12	Nbeal2-010, Nbeal2-201, Nbeal2-001, Nbeal2-006, Nbeal2-009, Nbeal2-008, Nbeal2-004, Nradd-004, Nradd-002, Nradd-005, Nradd-001, Nbeal2-003
orig anno overlaps tss: Nradd-001, Nradd-005, Nradd-002, Nradd-004, Nbeal2-008, Nbeal2-009	chr9:110618722-110630311	765666	chr9:110706855-110712942	765649-765666	85382	cis > 10kb	Promoter (<=1kb) <-> Promoter (<=1kb)	tss_protein_coding <-> tss_protein_coding	Ccdc12	Nbeal2-010, Nbeal2-201, Nbeal2-001, Nbeal2-006, Nbeal2-009, Nbeal2-008, Nbeal2-004, Nradd-004, Nradd-002, Nradd-005, Nradd-001, Nbeal2-003
orig anno overlaps tss: Nradd-001, Nradd-005, Nradd-002, Nradd-004, Nbeal2-008, Nbeal2-009	chr9:110618722-110630311	765665	chr9:110702797-110706854	765649-765665	80309	cis > 10kb	Promoter (<=1kb) <-> Intron	tss_protein_coding <-> transcript_body	Ccdc12	Nbeal2-010, Nbeal2-201, Nbeal2-001, Nbeal2-006, Nbeal2-009, Nbeal2-008, Nbeal2-004, Nradd-004, Nradd-002, Nradd-005, Nradd-001, Nbeal2-003
orig anno overlaps tss: Nradd-001, Nradd-005, Nradd-002, Nradd-004, Nbeal2-008, Nbeal2-009	chr9:110618722-110630311	765663	chr9:110691179-110700806	765649-765663	71476	cis > 10kb	Promoter (<=1kb) <-> Exon	tss_protein_coding <-> transcript_body	Ccdc12	Nbeal2-010, Nbeal2-201, Nbeal2-001, Nbeal2-006, Nbeal2-009, Nbeal2-008, Nbeal2-004, Nradd-004, Nradd-002, Nradd-005, Nradd-001, Nbeal2-003
orig anno overlaps tss: Nradd-001, Nradd-005, Nradd-002, Nradd-004, Nbeal2-008, Nbeal2-009	chr9:110618722-110630311	765660	chr9:110679296-110689833	765649-765660	60048	cis > 10kb	Promoter (<=1kb) <-> Intron	tss_protein_coding <-> transcript_body		Nbeal2-010, Nbeal2-201, Nbeal2-001, Nbeal2-006, Nbeal2-009, Nbeal2-008, Nbeal2-004, Nradd-004, Nradd-002, Nradd-005, Nradd-001, Nbeal2-003
orig anno overlaps tss: Nradd-001, Nradd-005, Nradd-002, Nradd-004, Nbeal2-008, Nbeal2-009	chr9:110618722-110630311	765651	chr9:110635737-110648742	765649-765651	17723	cis > 10kb	Promoter (<=1kb) <-> Promoter (<=1kb)	tss_protein_coding <-> tss_protein_coding	Mir8107	Nbeal2-010, Nbeal2-201, Nbeal2-001, Nbeal2-006, Nbeal2-009, Nbeal2-008, Nbeal2-004, Nradd-004, Nradd-002, Nradd-005, Nradd-001, Nbeal2-003
orig anno overlaps tss: Mlh1-002, Mlh1-001, Mlh1-003, Mlh1-005, Epm2aip1-002, Epm2aip1-001	chr9:111270286-111273567	765623	chr9:110534687-110539285	765623-765828	734941	cis > 10kb	Promoter (<=1kb) <-> Promoter (2-3kb)	tss_protein_coding <-> transcript_body	Setd2	Mlh1-005, Epm2aip1-002, Epm2aip1-001, Mlh1-002, Mlh1-001, Mlh1-003
orig anno overlaps tss: Setd2-001	chr9:110523994-110533807	765623	chr9:110534687-110539285	765620-765623	8085	cis <= 10kb	Promoter (<=1kb) <-> Promoter (2-3kb)	tss_protein_coding <-> transcript_body	Setd2	Setd2-001, Kif9-003, Kif9-004, Kif9-001
orig anno overlaps tss: Setd2-001	chr9:110523994-110533807	765622	chr9:110533840-110534686	765620-765622	5362	cis <= 10kb	Promoter (<=1kb) <-> Promoter (1-2kb)	tss_protein_coding <-> transcript_body	Setd2	Setd2-001, Kif9-003, Kif9-004, Kif9-001
orig anno overlaps tss: Cd24a-201	chr10:43575787-43579662	76741	chr10:44107017-44125231	76562-76741	538399	cis > 10kb	Promoter (<=1kb) <-> Intron	tss_protein_coding <-> transcript_body	Crybg1	Cd24a-201
orig anno overlaps tss: Cd24a-201	chr10:43575787-43579662	76721	chr10:44064458-44069900	76562-76721	489454	cis > 10kb	Promoter (<=1kb) <-> Exon	tss_protein_coding <-> transcript_body	Crybg1	Cd24a-201
orig anno overlaps tss: Cd24a-201	chr10:43575787-43579662	76687	chr10:43952941-43953501	76562-76687	375496	cis > 10kb	Promoter (<=1kb) <-> Intron	tss_protein_coding <-> transcript_body	Rtn4ip1	Cd24a-201
orig anno overlaps tss: Cd24a-201	chr10:43575787-43579662	76685	chr10:43942446-43948022	76562-76685	367509	cis > 10kb	Promoter (<=1kb) <-> 3' UTR	tss_protein_coding <-> transcript_body	Rtn4ip1	Cd24a-201
orig anno overlaps tss: Cd24a-201	chr10:43575787-43579662	76682	chr10:43936707-43942037	76562-76682	361647	cis > 10kb	Promoter (<=1kb) <-> Intron	tss_protein_coding <-> transcript_body	Rtn4ip1	Cd24a-201
orig anno overlaps tss: Cd24a-201	chr10:43575787-43579662	76679	chr10:43934570-43935541	76562-76679	357331	cis > 10kb	Promoter (<=1kb) <-> Intron	tss_protein_coding <-> transcript_body	Rtn4ip1	Cd24a-201
orig anno overlaps tss: Cd24a-201	chr10:43575787-43579662	76678	chr10:43933658-43934569	76562-76678	356389	cis > 10kb	Promoter (<=1kb) <-> Intron	tss_protein_coding <-> transcript_body	Rtn4ip1	Cd24a-201
orig anno overlaps tss: Cd24a-201	chr10:43575787-43579662	76677	chr10:43931716-43933657	76562-76677	354962	cis > 10kb	Promoter (<=1kb) <-> Exon	tss_protein_coding <-> transcript_body	Rtn4ip1	Cd24a-201
orig anno overlaps tss: Cd24a-201	chr10:43575787-43579662	76675	chr10:43929845-43931582	76562-76675	352989	cis > 10kb	Promoter (<=1kb) <-> Intron	tss_protein_coding <-> transcript_body	Rtn4ip1	Cd24a-201
orig anno overlaps tss: Cd24a-201	chr10:43575787-43579662	76674	chr10:43928390-43929844	76562-76674	351392	cis > 10kb	Promoter (<=1kb) <-> Exon	tss_protein_coding <-> transcript_body	Rtn4ip1	Cd24a-201
orig anno overlaps tss: Cd24a-201	chr10:43575787-43579662	76673	chr10:43928050-43928389	76562-76673	350495	cis > 10kb	Promoter (<=1kb) <-> 5' UTR	tss_protein_coding <-> transcript_body	Rtn4ip1	Cd24a-201
orig anno overlaps tss: Cd24a-201	chr10:43575787-43579662	76670	chr10:43899855-43900135	76562-76670	322270	cis > 10kb	Promoter (<=1kb) <-> Promoter (1-2kb)	tss_protein_coding <-> transcript_body	Qrsl1	Cd24a-201
orig anno overlaps tss: Cd24a-201	chr10:43575787-43579662	76669	chr10:43897372-43899854	76562-76669	320888	cis > 10kb	Promoter (<=1kb) <-> Promoter (1-2kb)	tss_protein_coding <-> transcript_body	Qrsl1	Cd24a-201
orig anno overlaps tss: Cd24a-201	chr10:43575787-43579662	76668	chr10:43895937-43897371	76562-76668	318929	cis > 10kb	Promoter (<=1kb) <-> Exon	tss_protein_coding <-> transcript_body	Qrsl1	Cd24a-201
orig anno overlaps tss: Cd24a-201	chr10:43575787-43579662	76666	chr10:43892734-43895823	76562-76666	316554	cis > 10kb	Promoter (<=1kb) <-> Exon	tss_protein_coding <-> transcript_body	Qrsl1	Cd24a-201
orig anno overlaps tss: Cd24a-201	chr10:43575787-43579662	76665	chr10:43886094-43892733	76562-76665	311689	cis > 10kb	Promoter (<=1kb) <-> Exon	tss_protein_coding <-> transcript_body	Qrsl1	Cd24a-201
orig anno overlaps tss: Cd24a-201	chr10:43575787-43579662	76664	chr10:43882414-43886093	76562-76664	306529	cis > 10kb	Promoter (<=1kb) <-> Exon	tss_protein_coding <-> transcript_body	Qrsl1	Cd24a-201
orig anno overlaps tss: Cd24a-201	chr10:43575787-43579662	76660	chr10:43874773-43876431	76562-76660	297877	cis > 10kb	Promoter (<=1kb) <-> Promoter (<=1kb)	tss_protein_coding <-> transcript_body	Qrsl1	Cd24a-201
orig anno overlaps tss: Cd24a-201	chr10:43575787-43579662	76659	chr10:43870476-43874772	76562-76659	294899	cis > 10kb	Promoter (<=1kb) <-> Promoter (2-3kb)	tss_protein_coding <-> transcript_body	Qrsl1	Cd24a-201
orig anno overlaps tss: Cd24a-201	chr10:43575787-43579662	76658	chr10:43869991-43870475	76562-76658	292508	cis > 10kb	Promoter (<=1kb) <-> Distal Intergenic	tss_protein_coding <-> intergenic	Qrsl1	Cd24a-201
orig anno overlaps tss: Cd24a-201	chr10:43575787-43579662	76657	chr10:43868005-43869990	76562-76657	291273	cis > 10kb	Promoter (<=1kb) <-> Distal Intergenic	tss_protein_coding <-> intergenic	Qrsl1	Cd24a-201
orig anno overlaps tss: Cd24a-201	chr10:43575787-43579662	76614	chr10:43722676-43730006	76562-76614	148616	cis > 10kb	Promoter (<=1kb) <-> Distal Intergenic	tss_protein_coding <-> intergenic		Cd24a-201
orig anno overlaps tss: Prss42-001	chr9:110796743-110802718	765616	chr9:110500455-110511371	765616-765685	293818	cis > 10kb	Promoter (<=1kb) <-> Exon	tss_protein_coding <-> transcript_body	Setd2	Prss42-001
orig anno overlaps tss: Prss43-001	chr9:110822042-110830025	765614	chr9:110486956-110496147	765614-765690	334482	cis > 10kb	Promoter (<=1kb) <-> Exon	tss_protein_coding <-> transcript_body	Kif9	Prss43-001, Prss44-002
orig anno overlaps tss: Ccdc12-003, Ccdc12-008, Ccdc12-004, Ccdc12-002, Ccdc12-007, RP24-179L19.4-001, Nbeal2-010, Nbeal2-201, Nbeal2-001, Ccdc12-001	chr9:110651553-110657965	765614	chr9:110486956-110496147	765614-765654	163207	cis > 10kb	Promoter (<=1kb) <-> Exon	tss_protein_coding <-> transcript_body	Kif9	RP24-179L19.4-001, Nbeal2-001, Nbeal2-201, Nbeal2-010, Ccdc12-001, Ccdc12-007, Ccdc12-003, Ccdc12-002, Ccdc12-004, Ccdc12-008
orig anno overlaps tss: Nradd-001, Nradd-005, Nradd-002, Nradd-004, Nbeal2-008, Nbeal2-009	chr9:110618722-110630311	765614	chr9:110486956-110496147	765614-765649	132965	cis > 10kb	Promoter (<=1kb) <-> Exon	tss_protein_coding <-> transcript_body	Kif9	Nbeal2-010, Nbeal2-201, Nbeal2-001, Nbeal2-006, Nbeal2-009, Nbeal2-008, Nbeal2-004, Nradd-004, Nradd-002, Nradd-005, Nradd-001, Nbeal2-003
orig anno overlaps tss: Klhl18-001, Klhl18-002, Klhl18-005, Kif9-005, Kif9-002, Kif9-003, Kif9-004, Kif9-001	chr9:110469306-110479161	765651	chr9:110635737-110648742	765612-765651	168006	cis > 10kb	Promoter (<=1kb) <-> Promoter (<=1kb)	tss_protein_coding <-> tss_protein_coding	Mir8107	Kif9-003, Kif9-001, Kif9-002, Kif9-004, Klhl18-005, Klhl18-002, Kif9-005, Klhl18-001
orig anno overlaps tss: Ccdc12-003, Ccdc12-008, Ccdc12-004, Ccdc12-002, Ccdc12-007, RP24-179L19.4-001, Nbeal2-010, Nbeal2-201, Nbeal2-001, Ccdc12-001	chr9:110651553-110657965	765610	chr9:110460725-110464461	765610-765654	192166	cis > 10kb	Promoter (<=1kb) <-> Promoter (<=1kb)	tss_protein_coding <-> tss_protein_coding	Klhl18	RP24-179L19.4-001, Nbeal2-001, Nbeal2-201, Nbeal2-010, Ccdc12-001, Ccdc12-007, Ccdc12-003, Ccdc12-002, Ccdc12-004, Ccdc12-008
orig anno overlaps tss: Qrsl1-001, Qrsl1-002, Rtn4ip1-001, Rtn4ip1-002	chr10:43900171-43928049	76561	chr10:43575237-43575786	76561-76672	338598	cis > 10kb	Promoter (<=1kb) <-> Distal Intergenic	tss_protein_coding <-> intergenic	Cd24a	Qrsl1-001, Qrsl1-002, Rtn4ip1-002, Rtn4ip1-001
orig anno overlaps tss: Nradd-001, Nradd-005, Nradd-002, Nradd-004, Nbeal2-008, Nbeal2-009	chr9:110618722-110630311	765607	chr9:110450772-110456862	765607-765649	170700	cis > 10kb	Promoter (<=1kb) <-> Promoter (<=1kb)	tss_protein_coding <-> tss_protein_coding	Klhl18	Nbeal2-010, Nbeal2-201, Nbeal2-001, Nbeal2-006, Nbeal2-009, Nbeal2-008, Nbeal2-004, Nradd-004, Nradd-002, Nradd-005, Nradd-001, Nbeal2-003
orig anno overlaps tss: Lrrc2-001	chr9:110950385-110951561	765606	chr9:110439638-110450771	765606-765724	505768	cis > 10kb	Promoter (<=1kb) <-> Promoter (<=1kb)	tss_protein_coding <-> tss	Klhl18	Lrrc2-001
orig anno overlaps tss: Prss50-001	chr9:110857786-110860726	765606	chr9:110439638-110450771	765606-765696	414051	cis > 10kb	Promoter (<=1kb) <-> Promoter (<=1kb)	tss_protein_coding <-> tss	Klhl18	Prss50-001
orig anno overlaps tss: Prss43-001	chr9:110822042-110830025	765606	chr9:110439638-110450771	765606-765690	380829	cis > 10kb	Promoter (<=1kb) <-> Promoter (<=1kb)	tss_protein_coding <-> tss	Klhl18	Prss43-001, Prss44-002
orig anno overlaps tss: Prss42-001	chr9:110796743-110802718	765606	chr9:110439638-110450771	765606-765685	354526	cis > 10kb	Promoter (<=1kb) <-> Promoter (<=1kb)	tss_protein_coding <-> tss	Klhl18	Prss42-001
orig anno overlaps genebody: Myl3-001, Myl3-002, Myl3-003, Myl3-004, Myl3-005	chr9:110761185-110768747	765606	chr9:110439638-110450771	765606-765679	319761	cis > 10kb	Promoter (<=1kb) <-> Promoter (<=1kb)	tss_protein_coding <-> tss	Klhl18	Myl3-001, Myl3-002, Myl3-003, Myl3-004, Myl3-005
orig anno overlaps tss: Ccdc12-003, Ccdc12-008, Ccdc12-004, Ccdc12-002, Ccdc12-007, RP24-179L19.4-001, Nbeal2-010, Nbeal2-201, Nbeal2-001, Ccdc12-001	chr9:110651553-110657965	765606	chr9:110439638-110450771	765606-765654	209554	cis > 10kb	Promoter (<=1kb) <-> Promoter (<=1kb)	tss_protein_coding <-> tss	Klhl18	RP24-179L19.4-001, Nbeal2-001, Nbeal2-201, Nbeal2-010, Ccdc12-001, Ccdc12-007, Ccdc12-003, Ccdc12-002, Ccdc12-004, Ccdc12-008
orig anno overlaps tss: Nradd-001, Nradd-005, Nradd-002, Nradd-004, Nbeal2-008, Nbeal2-009	chr9:110618722-110630311	765606	chr9:110439638-110450771	765606-765649	179312	cis > 10kb	Promoter (<=1kb) <-> Promoter (<=1kb)	tss_protein_coding <-> tss	Klhl18	Nbeal2-010, Nbeal2-201, Nbeal2-001, Nbeal2-006, Nbeal2-009, Nbeal2-008, Nbeal2-004, Nradd-004, Nradd-002, Nradd-005, Nradd-001, Nbeal2-003
orig anno overlaps tss: Setd2-001	chr9:110523994-110533807	765606	chr9:110439638-110450771	765606-765620	83696	cis > 10kb	Promoter (<=1kb) <-> Promoter (<=1kb)	tss_protein_coding <-> tss	Klhl18	Setd2-001, Kif9-003, Kif9-004, Kif9-001
orig anno overlaps tss: Nradd-001, Nradd-005, Nradd-002, Nradd-004, Nbeal2-008, Nbeal2-009	chr9:110618722-110630311	765604	chr9:110436460-110439593	765604-765649	186490	cis > 10kb	Promoter (<=1kb) <-> 3' UTR	tss_protein_coding <-> transcript_body	Klhl18	Nbeal2-010, Nbeal2-201, Nbeal2-001, Nbeal2-006, Nbeal2-009, Nbeal2-008, Nbeal2-004, Nradd-004, Nradd-002, Nradd-005, Nradd-001, Nbeal2-003
orig anno overlaps tss: Prss43-001	chr9:110822042-110830025	765603	chr9:110434265-110436459	765603-765690	390672	cis > 10kb	Promoter (<=1kb) <-> Promoter (1-2kb)	tss_protein_coding <-> transcript_body	Klhl18	Prss43-001, Prss44-002
orig anno overlaps genebody: Myl3-001, Myl3-002, Myl3-003, Myl3-004, Myl3-005	chr9:110761185-110768747	765603	chr9:110434265-110436459	765603-765679	329604	cis > 10kb	Promoter (<=1kb) <-> Promoter (1-2kb)	tss_protein_coding <-> transcript_body	Klhl18	Myl3-001, Myl3-002, Myl3-003, Myl3-004, Myl3-005
orig anno overlaps tss: Ngp-001	chr9:110418814-110432184	765730	chr9:110956866-110966046	765600-765730	535957	cis > 10kb	Promoter (<=1kb) <-> Promoter (<=1kb)	tss_protein_coding <-> tss	Lrrc2	Klhl18-005, Klhl18-003, Klhl18-002, Klhl18-006, Ngp-001, Klhl18-001
orig anno overlaps tss: Ngp-001	chr9:110418814-110432184	765684	chr9:110776350-110796742	765600-765684	361047	cis > 10kb	Promoter (<=1kb) <-> Promoter (1-2kb)	tss_protein_coding <-> intergenic	Prss42	Klhl18-005, Klhl18-003, Klhl18-002, Klhl18-006, Ngp-001, Klhl18-001
orig anno overlaps tss: Ngp-001	chr9:110418814-110432184	765666	chr9:110706855-110712942	765600-765666	284400	cis > 10kb	Promoter (<=1kb) <-> Promoter (<=1kb)	tss_protein_coding <-> tss_protein_coding	Ccdc12	Klhl18-005, Klhl18-003, Klhl18-002, Klhl18-006, Ngp-001, Klhl18-001
orig anno overlaps tss: Ngp-001	chr9:110418814-110432184	765651	chr9:110635737-110648742	765600-765651	216741	cis > 10kb	Promoter (<=1kb) <-> Promoter (<=1kb)	tss_protein_coding <-> tss_protein_coding	Mir8107	Klhl18-005, Klhl18-003, Klhl18-002, Klhl18-006, Ngp-001, Klhl18-001
orig anno overlaps tss: Ngp-001	chr9:110418814-110432184	765650	chr9:110630312-110635736	765600-765650	207525	cis > 10kb	Promoter (<=1kb) <-> Promoter (<=1kb)	tss_protein_coding <-> tss_protein_coding	Nbeal2	Klhl18-005, Klhl18-003, Klhl18-002, Klhl18-006, Ngp-001, Klhl18-001
orig anno overlaps tss: Ngp-001	chr9:110418814-110432184	765638	chr9:110589007-110598225	765600-765638	168117	cis > 10kb	Promoter (<=1kb) <-> Promoter (<=1kb)	tss_protein_coding <-> tss	Setd2	Klhl18-005, Klhl18-003, Klhl18-002, Klhl18-006, Ngp-001, Klhl18-001
orig anno overlaps tss: Ngp-001	chr9:110418814-110432184	765604	chr9:110436460-110439593	765600-765604	12528	cis > 10kb	Promoter (<=1kb) <-> 3' UTR	tss_protein_coding <-> transcript_body	Klhl18	Klhl18-005, Klhl18-003, Klhl18-002, Klhl18-006, Ngp-001, Klhl18-001
orig anno overlaps tss: Ngp-001	chr9:110418814-110432184	765603	chr9:110434265-110436459	765600-765603	9863	cis <= 10kb	Promoter (<=1kb) <-> Promoter (1-2kb)	tss_protein_coding <-> transcript_body	Klhl18	Klhl18-005, Klhl18-003, Klhl18-002, Klhl18-006, Ngp-001, Klhl18-001
orig anno overlaps tss: Ngp-001	chr9:110418814-110432184	765602	chr9:110433892-110434264	765600-765602	8579	cis <= 10kb	Promoter (<=1kb) <-> Promoter (1-2kb)	tss_protein_coding <-> transcript_body	Klhl18	Klhl18-005, Klhl18-003, Klhl18-002, Klhl18-006, Ngp-001, Klhl18-001
orig anno overlaps tss: Qrsl1-001, Qrsl1-002, Rtn4ip1-001, Rtn4ip1-002	chr10:43900171-43928049	76560	chr10:43573260-43575236	76560-76672	339862	cis > 10kb	Promoter (<=1kb) <-> Distal Intergenic	tss_protein_coding <-> intergenic	Cd24a	Qrsl1-001, Qrsl1-002, Rtn4ip1-002, Rtn4ip1-001
orig anno overlaps tss: Nradd-001, Nradd-005, Nradd-002, Nradd-004, Nbeal2-008, Nbeal2-009	chr9:110618722-110630311	765598	chr9:110414026-110416719	765598-765649	209144	cis > 10kb	Promoter (<=1kb) <-> Distal Intergenic	tss_protein_coding <-> intergenic	Ngp	Nbeal2-010, Nbeal2-201, Nbeal2-001, Nbeal2-006, Nbeal2-009, Nbeal2-008, Nbeal2-004, Nradd-004, Nradd-002, Nradd-005, Nradd-001, Nbeal2-003
orig anno overlaps tss: Nradd-001, Nradd-005, Nradd-002, Nradd-004, Nbeal2-008, Nbeal2-009	chr9:110618722-110630311	765597	chr9:110413528-110414025	765597-765649	210740	cis > 10kb	Promoter (<=1kb) <-> Distal Intergenic	tss_protein_coding <-> intergenic	Ptpn23	Nbeal2-010, Nbeal2-201, Nbeal2-001, Nbeal2-006, Nbeal2-009, Nbeal2-008, Nbeal2-004, Nradd-004, Nradd-002, Nradd-005, Nradd-001, Nbeal2-003
orig anno overlaps tss: Als2cl-006, Als2cl-002, Als2cl-001, Tmie-004, Als2cl-005, Als2cl-003, Tmie-001	chr9:110876685-110885423	765595	chr9:110408409-110413030	765595-765703	470334	cis > 10kb	Promoter (<=1kb) <-> Promoter (<=1kb)	tss_protein_coding <-> intergenic	Ptpn23	Tmie-004, Als2cl-005, Als2cl-006, Tmie-001, Als2cl-003, Als2cl-001, Als2cl-002
orig anno overlaps tss: Ccdc12-003, Ccdc12-008, Ccdc12-004, Ccdc12-002, Ccdc12-007, RP24-179L19.4-001, Nbeal2-010, Nbeal2-201, Nbeal2-001, Ccdc12-001	chr9:110651553-110657965	765595	chr9:110408409-110413030	765595-765654	244039	cis > 10kb	Promoter (<=1kb) <-> Promoter (<=1kb)	tss_protein_coding <-> intergenic	Ptpn23	RP24-179L19.4-001, Nbeal2-001, Nbeal2-201, Nbeal2-010, Ccdc12-001, Ccdc12-007, Ccdc12-003, Ccdc12-002, Ccdc12-004, Ccdc12-008
orig anno overlaps tss: Nradd-001, Nradd-005, Nradd-002, Nradd-004, Nbeal2-008, Nbeal2-009	chr9:110618722-110630311	765595	chr9:110408409-110413030	765595-765649	213797	cis > 10kb	Promoter (<=1kb) <-> Promoter (<=1kb)	tss_protein_coding <-> intergenic	Ptpn23	Nbeal2-010, Nbeal2-201, Nbeal2-001, Nbeal2-006, Nbeal2-009, Nbeal2-008, Nbeal2-004, Nradd-004, Nradd-002, Nradd-005, Nradd-001, Nbeal2-003
orig anno overlaps tss: Setd2-001	chr9:110523994-110533807	765595	chr9:110408409-110413030	765595-765620	118181	cis > 10kb	Promoter (<=1kb) <-> Promoter (<=1kb)	tss_protein_coding <-> intergenic	Ptpn23	Setd2-001, Kif9-003, Kif9-004, Kif9-001
orig anno overlaps tss: Ptpn23-001	chr9:110406197-110408408	765702	chr9:110867684-110876684	765594-765702	464881	cis > 10kb	Promoter (<=1kb) <-> Promoter (<=1kb)	tss_protein_coding <-> tss	Tmie	Ptpn23-001
orig anno overlaps tss: Ptpn23-001	chr9:110406197-110408408	765684	chr9:110776350-110796742	765594-765684	379243	cis > 10kb	Promoter (<=1kb) <-> Promoter (1-2kb)	tss_protein_coding <-> intergenic	Prss42	Ptpn23-001
orig anno overlaps tss: Ptpn23-001	chr9:110406197-110408408	765672	chr9:110727653-110737280	765594-765672	325164	cis > 10kb	Promoter (<=1kb) <-> Exon	tss_protein_coding <-> transcript_body	Myl3	Ptpn23-001
orig anno overlaps tss: Ptpn23-001	chr9:110406197-110408408	765668	chr9:110713740-110721006	765594-765668	310070	cis > 10kb	Promoter (<=1kb) <-> Downstream (1-2kb)	tss_protein_coding <-> intergenic	Ccdc12	Ptpn23-001
orig anno overlaps tss: Ptpn23-001	chr9:110406197-110408408	765666	chr9:110706855-110712942	765594-765666	302596	cis > 10kb	Promoter (<=1kb) <-> Promoter (<=1kb)	tss_protein_coding <-> tss_protein_coding	Ccdc12	Ptpn23-001
orig anno overlaps tss: Ptpn23-001	chr9:110406197-110408408	765660	chr9:110679296-110689833	765594-765660	277262	cis > 10kb	Promoter (<=1kb) <-> Intron	tss_protein_coding <-> transcript_body		Ptpn23-001
orig anno overlaps tss: Ptpn23-001	chr9:110406197-110408408	765655	chr9:110657966-110660685	765594-765655	252023	cis > 10kb	Promoter (<=1kb) <-> Promoter (1-2kb)	tss_protein_coding <-> transcript_body	Ccdc12	Ptpn23-001
orig anno overlaps tss: Ptpn23-001	chr9:110406197-110408408	765651	chr9:110635737-110648742	765594-765651	234937	cis > 10kb	Promoter (<=1kb) <-> Promoter (<=1kb)	tss_protein_coding <-> tss_protein_coding	Mir8107	Ptpn23-001
orig anno overlaps tss: Ptpn23-001	chr9:110406197-110408408	765650	chr9:110630312-110635736	765594-765650	225721	cis > 10kb	Promoter (<=1kb) <-> Promoter (<=1kb)	tss_protein_coding <-> tss_protein_coding	Nbeal2	Ptpn23-001
orig anno overlaps tss: Ptpn23-001	chr9:110406197-110408408	765648	chr9:110613112-110618721	765594-765648	208614	cis > 10kb	Promoter (<=1kb) <-> Promoter (<=1kb)	tss_protein_coding <-> tss	Setd2	Ptpn23-001
orig anno overlaps tss: Ptpn23-001	chr9:110406197-110408408	765635	chr9:110572053-110577048	765594-765635	167248	cis > 10kb	Promoter (<=1kb) <-> Promoter (<=1kb)	tss_protein_coding <-> tss_protein_coding	Setd2	Ptpn23-001
orig anno overlaps tss: Ptpn23-001	chr9:110406197-110408408	765623	chr9:110534687-110539285	765594-765623	129683	cis > 10kb	Promoter (<=1kb) <-> Promoter (2-3kb)	tss_protein_coding <-> transcript_body	Setd2	Ptpn23-001
orig anno overlaps tss: Ptpn23-001	chr9:110406197-110408408	765622	chr9:110533840-110534686	765594-765622	126960	cis > 10kb	Promoter (<=1kb) <-> Promoter (1-2kb)	tss_protein_coding <-> transcript_body	Setd2	Ptpn23-001
orig anno overlaps tss: Setd2-001	chr9:110523994-110533807	765593	chr9:110404668-110406196	765593-765620	123469	cis > 10kb	Promoter (<=1kb) <-> Promoter (2-3kb)	tss_protein_coding <-> transcript_body	Ptpn23	Setd2-001, Kif9-003, Kif9-004, Kif9-001
orig anno overlaps tss: Nradd-001, Nradd-005, Nradd-002, Nradd-004, Nbeal2-008, Nbeal2-009	chr9:110618722-110630311	765590	chr9:110400651-110401576	765590-765649	223403	cis > 10kb	Promoter (<=1kb) <-> Intron	tss_protein_coding <-> transcript_body	Ptpn23	Nbeal2-010, Nbeal2-201, Nbeal2-001, Nbeal2-006, Nbeal2-009, Nbeal2-008, Nbeal2-004, Nradd-004, Nradd-002, Nradd-005, Nradd-001, Nbeal2-003
orig anno overlaps tss: Qrsl1-001, Qrsl1-002, Rtn4ip1-001, Rtn4ip1-002	chr10:43900171-43928049	76559	chr10:43557861-43573259	76559-76672	348550	cis > 10kb	Promoter (<=1kb) <-> Distal Intergenic	tss_protein_coding <-> intergenic	Cd24a	Qrsl1-001, Qrsl1-002, Rtn4ip1-002, Rtn4ip1-001
orig anno overlaps tss: Nradd-001, Nradd-005, Nradd-002, Nradd-004, Nbeal2-008, Nbeal2-009	chr9:110618722-110630311	765589	chr9:110397620-110400650	765589-765649	225382	cis > 10kb	Promoter (<=1kb) <-> Exon	tss_protein_coding <-> transcript_body	Ptpn23	Nbeal2-010, Nbeal2-201, Nbeal2-001, Nbeal2-006, Nbeal2-009, Nbeal2-008, Nbeal2-004, Nradd-004, Nradd-002, Nradd-005, Nradd-001, Nbeal2-003
orig anno overlaps tss: Nradd-001, Nradd-005, Nradd-002, Nradd-004, Nbeal2-008, Nbeal2-009	chr9:110618722-110630311	765588	chr9:110391234-110397619	765588-765649	230090	cis > 10kb	Promoter (<=1kb) <-> Promoter (<=1kb)	tss_protein_coding <-> transcript_body	Ptpn23	Nbeal2-010, Nbeal2-201, Nbeal2-001, Nbeal2-006, Nbeal2-009, Nbeal2-008, Nbeal2-004, Nradd-004, Nradd-002, Nradd-005, Nradd-001, Nbeal2-003
orig anno overlaps tss: Qrsl1-001, Qrsl1-002, Rtn4ip1-001, Rtn4ip1-002	chr10:43900171-43928049	76558	chr10:43553723-43557860	76558-76672	358318	cis > 10kb	Promoter (<=1kb) <-> Distal Intergenic	tss_protein_coding <-> intergenic	1700021F05Rik	Qrsl1-001, Qrsl1-002, Rtn4ip1-002, Rtn4ip1-001
orig anno overlaps tss: Scap-003, Scap-004, Scap-002, Scap-007, Scap-001	chr9:110332139-110334320	765650	chr9:110630312-110635736	765575-765650	299794	cis > 10kb	Promoter (<=1kb) <-> Promoter (<=1kb)	tss_protein_coding <-> tss_protein_coding	Nbeal2	Scap-003, Scap-001, Scap-004, Scap-007, Scap-002
orig anno overlaps tss: Elp6-001, Elp6-002, Elp6-005, Elp6-004	chr9:110302795-110305879	765557	chr9:110246137-110256513	765557-765566	53012	cis > 10kb	Promoter (<=1kb) <-> Promoter (<=1kb)	tss_protein_coding <-> tss		Elp6-001, Elp6-002, Elp6-005, Elp6-004
orig anno overlaps tss: Cspg5-001, Cspg5-002, Cspg5-004, Cspg5-003, Cspg5-005	chr9:110242629-110246136	765565	chr9:110297483-110302794	765556-765565	55756	cis > 10kb	Promoter (<=1kb) <-> Promoter (2-3kb)	tss_protein_coding <-> intergenic	Elp6	Cspg5-001, Cspg5-004, Cspg5-002, Cspg5-003, Cspg5-005
orig anno overlaps tss: Cspg5-001, Cspg5-002, Cspg5-004, Cspg5-003, Cspg5-005	chr9:110242629-110246136	765564	chr9:110294448-110297482	765556-765564	51582	cis > 10kb	Promoter (<=1kb) <-> Promoter (<=1kb)	tss_protein_coding <-> intergenic		Cspg5-001, Cspg5-004, Cspg5-002, Cspg5-003, Cspg5-005
orig anno overlaps tss: Cspg5-001, Cspg5-002, Cspg5-004, Cspg5-003, Cspg5-005	chr9:110242629-110246136	765563	chr9:110287802-110294447	765556-765563	46742	cis > 10kb	Promoter (<=1kb) <-> Promoter (<=1kb)	tss_protein_coding <-> tss		Cspg5-001, Cspg5-004, Cspg5-002, Cspg5-003, Cspg5-005
orig anno overlaps tss: Cspg5-001, Cspg5-002, Cspg5-004, Cspg5-003, Cspg5-005	chr9:110242629-110246136	765561	chr9:110272420-110285520	765556-765561	34587	cis > 10kb	Promoter (<=1kb) <-> Promoter (<=1kb)	tss_protein_coding <-> tss	Mir6236	Cspg5-001, Cspg5-004, Cspg5-002, Cspg5-003, Cspg5-005
orig anno overlaps tss: Elp6-001, Elp6-002, Elp6-005, Elp6-004	chr9:110302795-110305879	765555	chr9:110241916-110242628	765555-765566	62065	cis > 10kb	Promoter (<=1kb) <-> Promoter (1-2kb)	tss_protein_coding <-> intergenic	Cspg5	Elp6-001, Elp6-002, Elp6-005, Elp6-004
orig anno overlaps tss: Elp6-001, Elp6-002, Elp6-005, Elp6-004	chr9:110302795-110305879	765552	chr9:110232628-110236901	765552-765566	69572	cis > 10kb	Promoter (<=1kb) <-> Promoter (<=1kb)	tss_protein_coding <-> tss_protein_coding	Smarcc1	Elp6-001, Elp6-002, Elp6-005, Elp6-004
orig anno overlaps tss: Elp6-001, Elp6-002, Elp6-005, Elp6-004	chr9:110302795-110305879	765525	chr9:110170908-110181517	765525-765566	128124	cis > 10kb	Promoter (<=1kb) <-> Exon	tss_protein_coding <-> transcript_body	Smarcc1	Elp6-001, Elp6-002, Elp6-005, Elp6-004
orig anno overlaps tss: Elp6-001, Elp6-002, Elp6-005, Elp6-004	chr9:110302795-110305879	765513	chr9:110134091-110137772	765513-765566	168405	cis > 10kb	Promoter (<=1kb) <-> Promoter (2-3kb)	tss_protein_coding <-> transcript_body	Smarcc1	Elp6-001, Elp6-002, Elp6-005, Elp6-004
orig anno overlaps genebody: Smarcc1-002, Smarcc1-008, Smarcc1-004, Smarcc1-005, Smarcc1-001, Smarcc1-003	chr9:110131002-110134090	765565	chr9:110297483-110302794	765512-765565	167593	cis > 10kb	Promoter (<=1kb) <-> Promoter (2-3kb)	tss_protein_coding <-> intergenic	Elp6	Smarcc1-002, Smarcc1-008, Smarcc1-004, Smarcc1-005, Smarcc1-001, Smarcc1-003
orig anno overlaps tss: 1700021F05Rik-201, 1700021F05Rik-001, 1700021F05Rik-002	chr10:43539179-43541587	76536	chr10:43480506-43485555	76536-76554	57352	cis > 10kb	Promoter (<=1kb) <-> Promoter (1-2kb)	tss_protein_coding <-> transcript_body	Bend3	1700021F05Rik-001, 1700021F05Rik-002, 1700021F05Rik-201
orig anno overlaps tss: Bend3-202, Bend3-201	chr10:43477236-43480505	76541	chr10:43499271-43513728	76535-76541	27629	cis > 10kb	Promoter (<=1kb) <-> 3' UTR	tss_protein_coding <-> transcript_body		Bend3-202, Bend3-201
orig anno overlaps tss: Spink8-003	chr9:109808267-109812567	765274	chr9:109221830-109234745	765274-765428	582129	cis > 10kb	Promoter (<=1kb) <-> Promoter (<=1kb)	tss_protein_coding <-> tss_protein_coding	Fbxw20	Spink8-003
orig anno overlaps tss: Spink8-003	chr9:109808267-109812567	765273	chr9:109215169-109221829	765273-765428	591918	cis > 10kb	Promoter (<=1kb) <-> 3' UTR	tss_protein_coding <-> transcript_body	Fbxw20	Spink8-003
orig anno overlaps tss: Spink8-003	chr9:109808267-109812567	765272	chr9:109213372-109215168	765272-765428	596147	cis > 10kb	Promoter (<=1kb) <-> Downstream (2-3kb)	tss_protein_coding <-> intergenic	Fbxw13	Spink8-003
orig anno overlaps tss: Fbxw13-003, Fbxw13-004, Fbxw13-001	chr9:109189958-109196856	765265	chr9:109199080-109199614	765262-765265	5940	cis <= 10kb	Promoter (<=1kb) <-> Distal Intergenic	tss_protein_coding <-> intergenic	Fbxw13	Fbxw13-001, Fbxw13-003, Fbxw13-004
orig anno overlaps tss: Spink8-003	chr9:109808267-109812567	765261	chr9:109182935-109189957	765261-765428	623971	cis > 10kb	Promoter (<=1kb) <-> 3' UTR	tss_protein_coding <-> transcript_body	Fbxw13	Spink8-003
orig anno overlaps tss: Camp-001	chr9:109847496-109857780	765251	chr9:109150265-109158918	765251-765440	698046	cis > 10kb	Promoter (<=1kb) <-> Promoter (2-3kb)	tss_protein_coding <-> transcript_body	Fbxw21	Camp-001
orig anno overlaps tss: Spink8-003	chr9:109808267-109812567	765251	chr9:109150265-109158918	765251-765428	655825	cis > 10kb	Promoter (<=1kb) <-> Promoter (2-3kb)	tss_protein_coding <-> transcript_body	Fbxw21	Spink8-003
orig anno overlaps tss: Spink8-003	chr9:109808267-109812567	765249	chr9:109138187-109143855	765249-765428	669396	cis > 10kb	Promoter (<=1kb) <-> 3' UTR	tss_protein_coding <-> transcript_body	Fbxw21	Spink8-003
orig anno overlaps tss: Spink8-003	chr9:109808267-109812567	765248	chr9:109137753-109138186	765248-765428	672447	cis > 10kb	Promoter (<=1kb) <-> Downstream (1-2kb)	tss_protein_coding <-> intergenic	Fbxw21	Spink8-003
orig anno overlaps tss: Nme6-010, Nme6-012, Nme6-011, Nme6-013, Nme6-007, Nme6-006, Nme6-015, Nme6-005, Nme6-002, Nme6-003, Nme6-008, Nme6-014, Nme6-004, Nme6-001, Nme6-009, 3000002C10Rik-001, 3000002C10Rik-003, 3000002C10Rik-002	chr9:109831182-109834473	765247	chr9:109135530-109137752	765247-765432	696187	cis > 10kb	Promoter (<=1kb) <-> Downstream (1-2kb)	tss_protein_coding <-> intergenic	Fbxw21	Nme6-015, Nme6-010, Nme6-012, Nme6-011, Nme6-013, Nme6-007, Nme6-006, Nme6-002, Nme6-014, Nme6-003, Nme6-001, Nme6-009, Nme6-005, Nme6-004, 3000002C10Rik-001, 3000002C10Rik-003, 3000002C10Rik-002, Nme6-008
orig anno overlaps tss: Spink8-003	chr9:109808267-109812567	765246	chr9:109134035-109135529	765246-765428	675635	cis > 10kb	Promoter (<=1kb) <-> Distal Intergenic	tss_protein_coding <-> intergenic	Fbxw21	Spink8-003
orig anno overlaps tss: Spink8-003	chr9:109808267-109812567	765244	chr9:109133324-109133995	765244-765428	676757	cis > 10kb	Promoter (<=1kb) <-> Distal Intergenic	tss_protein_coding <-> intergenic	Fbxw21	Spink8-003
orig anno overlaps tss: Nme6-010, Nme6-012, Nme6-011, Nme6-013, Nme6-007, Nme6-006, Nme6-015, Nme6-005, Nme6-002, Nme6-003, Nme6-008, Nme6-014, Nme6-004, Nme6-001, Nme6-009, 3000002C10Rik-001, 3000002C10Rik-003, 3000002C10Rik-002	chr9:109831182-109834473	765241	chr9:109124197-109124892	765241-765432	708283	cis > 10kb	Promoter (<=1kb) <-> Distal Intergenic	tss_protein_coding <-> intergenic	Plxnb1	Nme6-015, Nme6-010, Nme6-012, Nme6-011, Nme6-013, Nme6-007, Nme6-006, Nme6-002, Nme6-014, Nme6-003, Nme6-001, Nme6-009, Nme6-005, Nme6-004, 3000002C10Rik-001, 3000002C10Rik-003, 3000002C10Rik-002, Nme6-008
orig anno overlaps tss: Nme6-010, Nme6-012, Nme6-011, Nme6-013, Nme6-007, Nme6-006, Nme6-015, Nme6-005, Nme6-002, Nme6-003, Nme6-008, Nme6-014, Nme6-004, Nme6-001, Nme6-009, 3000002C10Rik-001, 3000002C10Rik-003, 3000002C10Rik-002	chr9:109831182-109834473	765240	chr9:109122933-109124196	765240-765432	709263	cis > 10kb	Promoter (<=1kb) <-> Distal Intergenic	tss_protein_coding <-> intergenic	Plxnb1	Nme6-015, Nme6-010, Nme6-012, Nme6-011, Nme6-013, Nme6-007, Nme6-006, Nme6-002, Nme6-014, Nme6-003, Nme6-001, Nme6-009, Nme6-005, Nme6-004, 3000002C10Rik-001, 3000002C10Rik-003, 3000002C10Rik-002, Nme6-008
orig anno overlaps tss: Spink8-003	chr9:109808267-109812567	765238	chr9:109114155-109120357	765238-765428	693161	cis > 10kb	Promoter (<=1kb) <-> 3' UTR	tss_protein_coding <-> transcript_body	Plxnb1	Spink8-003
orig anno overlaps tss: Gm7628-001, Plxnb1-001, Plxnb1-002, Plxnb1-003, Plxnb1-004, Plxnb1-007, Plxnb1-006	chr9:109094131-109106117	765236	chr9:109106272-109112048	765234-765236	9036	cis <= 10kb	Promoter (<=1kb) <-> Promoter (<=1kb)	tss_protein_coding <-> tss	Plxnb1	Gm7628-001, Plxnb1-001, Plxnb1-006, Plxnb1-007, Plxnb1-002, Plxnb1-003, Plxnb1-004
orig anno overlaps tss: Cdc25a-001, Cdc25a-004, Cdc25a-002	chr9:109871125-109876558	765233	chr9:109087709-109094130	765233-765446	782922	cis > 10kb	Promoter (<=1kb) <-> Promoter (1-2kb)	tss_protein_coding <-> transcript_body	Plxnb1	Cdc25a-004, Cdc25a-001, Cdc25a-002
orig anno overlaps tss: Nme6-010, Nme6-012, Nme6-011, Nme6-013, Nme6-007, Nme6-006, Nme6-015, Nme6-005, Nme6-002, Nme6-003, Nme6-008, Nme6-014, Nme6-004, Nme6-001, Nme6-009, 3000002C10Rik-001, 3000002C10Rik-003, 3000002C10Rik-002	chr9:109831182-109834473	765233	chr9:109087709-109094130	765233-765432	741908	cis > 10kb	Promoter (<=1kb) <-> Promoter (1-2kb)	tss_protein_coding <-> transcript_body	Plxnb1	Nme6-015, Nme6-010, Nme6-012, Nme6-011, Nme6-013, Nme6-007, Nme6-006, Nme6-002, Nme6-014, Nme6-003, Nme6-001, Nme6-009, Nme6-005, Nme6-004, 3000002C10Rik-001, 3000002C10Rik-003, 3000002C10Rik-002, Nme6-008
orig anno overlaps tss: Cdc25a-001, Cdc25a-004, Cdc25a-002	chr9:109871125-109876558	765232	chr9:109084029-109087708	765232-765446	787973	cis > 10kb	Promoter (<=1kb) <-> Promoter (1-2kb)	tss_protein_coding <-> transcript_body	Tma7	Cdc25a-004, Cdc25a-001, Cdc25a-002
orig anno overlaps tss: Nme6-010, Nme6-012, Nme6-011, Nme6-013, Nme6-007, Nme6-006, Nme6-015, Nme6-005, Nme6-002, Nme6-003, Nme6-008, Nme6-014, Nme6-004, Nme6-001, Nme6-009, 3000002C10Rik-001, 3000002C10Rik-003, 3000002C10Rik-002	chr9:109831182-109834473	765232	chr9:109084029-109087708	765232-765432	746959	cis > 10kb	Promoter (<=1kb) <-> Promoter (1-2kb)	tss_protein_coding <-> transcript_body	Tma7	Nme6-015, Nme6-010, Nme6-012, Nme6-011, Nme6-013, Nme6-007, Nme6-006, Nme6-002, Nme6-014, Nme6-003, Nme6-001, Nme6-009, Nme6-005, Nme6-004, 3000002C10Rik-001, 3000002C10Rik-003, 3000002C10Rik-002, Nme6-008
orig anno overlaps tss: Cdc25a-001, Cdc25a-004, Cdc25a-002	chr9:109871125-109876558	765231	chr9:109082641-109084028	765231-765446	790507	cis > 10kb	Promoter (<=1kb) <-> Promoter (<=1kb)	tss_protein_coding <-> transcript_body	Tma7	Cdc25a-004, Cdc25a-001, Cdc25a-002
orig anno overlaps tss: Nme6-010, Nme6-012, Nme6-011, Nme6-013, Nme6-007, Nme6-006, Nme6-015, Nme6-005, Nme6-002, Nme6-003, Nme6-008, Nme6-014, Nme6-004, Nme6-001, Nme6-009, 3000002C10Rik-001, 3000002C10Rik-003, 3000002C10Rik-002	chr9:109831182-109834473	765231	chr9:109082641-109084028	765231-765432	749493	cis > 10kb	Promoter (<=1kb) <-> Promoter (<=1kb)	tss_protein_coding <-> transcript_body	Tma7	Nme6-015, Nme6-010, Nme6-012, Nme6-011, Nme6-013, Nme6-007, Nme6-006, Nme6-002, Nme6-014, Nme6-003, Nme6-001, Nme6-009, Nme6-005, Nme6-004, 3000002C10Rik-001, 3000002C10Rik-003, 3000002C10Rik-002, Nme6-008
orig anno overlaps tss: Tma7-002, Tma7-001, Tma7-003, Tma7-004, Ccdc51-001	chr9:109077733-109082640	765495	chr9:110057966-110069479	765230-765495	983536	cis > 10kb	Promoter (<=1kb) <-> Promoter (<=1kb)	tss_protein_coding <-> tss_protein_coding	Map4	Tma7-002, Tma7-001, Tma7-003, Tma7-004, Ccdc51-001
orig anno overlaps tss: Tma7-002, Tma7-001, Tma7-003, Tma7-004, Ccdc51-001	chr9:109077733-109082640	765457	chr9:109923513-109935475	765230-765457	849307	cis > 10kb	Promoter (<=1kb) <-> Promoter (<=1kb)	tss_protein_coding <-> tss_protein_coding		Tma7-002, Tma7-001, Tma7-003, Tma7-004, Ccdc51-001
orig anno overlaps tss: Tma7-002, Tma7-001, Tma7-003, Tma7-004, Ccdc51-001	chr9:109077733-109082640	765447	chr9:109876559-109880622	765230-765447	798404	cis > 10kb	Promoter (<=1kb) <-> Promoter (<=1kb)	tss_protein_coding <-> transcript_body	Cdc25a	Tma7-002, Tma7-001, Tma7-003, Tma7-004, Ccdc51-001
orig anno overlaps tss: Trex1-002, Trex1-001, Atrip-001, Atrip-004, Atrip-008	chr9:109070511-109077732	765450	chr9:109888821-109895381	765229-765450	817979	cis > 10kb	Promoter (<=1kb) <-> Promoter (<=1kb)	tss_protein_coding <-> tss	Cdc25a	Trex1-001, Atrip-004, Atrip-001, Trex1-002, Tma7-002, Atrip-008
orig anno overlaps tss: Trex1-002, Trex1-001, Atrip-001, Atrip-004, Atrip-008	chr9:109070511-109077732	765445	chr9:109860860-109871124	765229-765445	791870	cis > 10kb	Promoter (<=1kb) <-> Distal Intergenic	tss_protein_coding <-> intergenic	Cdc25a	Trex1-001, Atrip-004, Atrip-001, Trex1-002, Tma7-002, Atrip-008
orig anno overlaps genebody: Trex1-003, Atrip-007, Atrip-005, Trex1-002, Trex1-001, Atrip-001, Atrip-004	chr9:109059744-109065940	765449	chr9:109880764-109888820	765226-765449	821950	cis > 10kb	Promoter (<=1kb) <-> Promoter (<=1kb)	tss_protein_coding <-> tss_protein_coding	Cdc25a	Trex1-003, Atrip-007, Atrip-005, Trex1-002, Trex1-001, Atrip-001, Atrip-004
orig anno overlaps genebody: Trex1-003, Atrip-007, Atrip-005, Trex1-002, Trex1-001, Atrip-001, Atrip-004	chr9:109059744-109065940	765447	chr9:109876559-109880622	765226-765447	815749	cis > 10kb	Promoter (<=1kb) <-> Promoter (<=1kb)	tss_protein_coding <-> transcript_body	Cdc25a	Trex1-003, Atrip-007, Atrip-005, Trex1-002, Trex1-001, Atrip-001, Atrip-004
orig anno overlaps genebody: Trex1-003, Atrip-007, Atrip-005, Trex1-002, Trex1-001, Atrip-001, Atrip-004	chr9:109059744-109065940	765445	chr9:109860860-109871124	765226-765445	803150	cis > 10kb	Promoter (<=1kb) <-> Distal Intergenic	tss_protein_coding <-> intergenic	Cdc25a	Trex1-003, Atrip-007, Atrip-005, Trex1-002, Trex1-001, Atrip-001, Atrip-004
orig anno overlaps genebody: Trex1-003, Atrip-007, Atrip-005, Trex1-002, Trex1-001, Atrip-001, Atrip-004	chr9:109059744-109065940	765433	chr9:109834474-109838160	765226-765433	773475	cis > 10kb	Promoter (<=1kb) <-> Promoter (1-2kb)	tss_protein_coding <-> transcript_body	Nme6	Trex1-003, Atrip-007, Atrip-005, Trex1-002, Trex1-001, Atrip-001, Atrip-004
orig anno overlaps tss: Cdc25a-001, Cdc25a-004, Cdc25a-002	chr9:109871125-109876558	765225	chr9:109056998-109059743	765225-765446	815471	cis > 10kb	Promoter (<=1kb) <-> Promoter (<=1kb)	tss_protein_coding <-> tss_protein_coding	Trex1	Cdc25a-004, Cdc25a-001, Cdc25a-002
orig anno overlaps genebody: Trex1-003, Atrip-007, Atrip-005, Trex1-002, Trex1-001, Atrip-001, Atrip-004	chr9:109059744-109065940	765215	chr9:109018246-109028521	765215-765226	39458	cis > 10kb	Promoter (<=1kb) <-> Promoter (<=1kb)	tss_protein_coding <-> transcript_body	Pfkfb4	Trex1-003, Atrip-007, Atrip-005, Trex1-002, Trex1-001, Atrip-001, Atrip-004
orig anno overlaps tss: Cdc25a-001, Cdc25a-004, Cdc25a-002	chr9:109871125-109876558	765210	chr9:109002966-109011603	765210-765446	866557	cis > 10kb	Promoter (<=1kb) <-> Promoter (<=1kb)	tss_protein_coding <-> tss	Pfkfb4	Cdc25a-004, Cdc25a-001, Cdc25a-002
orig anno overlaps tss: Nme6-010, Nme6-012, Nme6-011, Nme6-013, Nme6-007, Nme6-006, Nme6-015, Nme6-005, Nme6-002, Nme6-003, Nme6-008, Nme6-014, Nme6-004, Nme6-001, Nme6-009, 3000002C10Rik-001, 3000002C10Rik-003, 3000002C10Rik-002	chr9:109831182-109834473	765210	chr9:109002966-109011603	765210-765432	825543	cis > 10kb	Promoter (<=1kb) <-> Promoter (<=1kb)	tss_protein_coding <-> tss	Pfkfb4	Nme6-015, Nme6-010, Nme6-012, Nme6-011, Nme6-013, Nme6-007, Nme6-006, Nme6-002, Nme6-014, Nme6-003, Nme6-001, Nme6-009, Nme6-005, Nme6-004, 3000002C10Rik-001, 3000002C10Rik-003, 3000002C10Rik-002, Nme6-008
orig anno overlaps tss: Spink8-003	chr9:109808267-109812567	765210	chr9:109002966-109011603	765210-765428	803132	cis > 10kb	Promoter (<=1kb) <-> Promoter (<=1kb)	tss_protein_coding <-> tss	Pfkfb4	Spink8-003
orig anno overlaps tss: Tma7-002, Tma7-001, Tma7-003, Tma7-004, Ccdc51-001	chr9:109077733-109082640	765210	chr9:109002966-109011603	765210-765230	72902	cis > 10kb	Promoter (<=1kb) <-> Promoter (<=1kb)	tss_protein_coding <-> tss	Pfkfb4	Tma7-002, Tma7-001, Tma7-003, Tma7-004, Ccdc51-001
orig anno overlaps tss: Trex1-002, Trex1-001, Atrip-001, Atrip-004, Atrip-008	chr9:109070511-109077732	765210	chr9:109002966-109011603	765210-765229	66837	cis > 10kb	Promoter (<=1kb) <-> Promoter (<=1kb)	tss_protein_coding <-> tss	Pfkfb4	Trex1-001, Atrip-004, Atrip-001, Trex1-002, Tma7-002, Atrip-008
orig anno overlaps genebody: Trex1-003, Atrip-007, Atrip-005, Trex1-002, Trex1-001, Atrip-001, Atrip-004	chr9:109059744-109065940	765210	chr9:109002966-109011603	765210-765226	55557	cis > 10kb	Promoter (<=1kb) <-> Promoter (<=1kb)	tss_protein_coding <-> tss	Pfkfb4	Trex1-003, Atrip-007, Atrip-005, Trex1-002, Trex1-001, Atrip-001, Atrip-004
orig anno overlaps tss: Cdc25a-001, Cdc25a-004, Cdc25a-002	chr9:109871125-109876558	765209	chr9:108998587-109002965	765209-765446	873066	cis > 10kb	Promoter (<=1kb) <-> Promoter (<=1kb)	tss_protein_coding <-> tss	Pfkfb4	Cdc25a-004, Cdc25a-001, Cdc25a-002
orig anno overlaps genebody: Trex1-003, Atrip-007, Atrip-005, Trex1-002, Trex1-001, Atrip-001, Atrip-004	chr9:109059744-109065940	765209	chr9:108998587-109002965	765209-765226	62066	cis > 10kb	Promoter (<=1kb) <-> Promoter (<=1kb)	tss_protein_coding <-> tss	Pfkfb4	Trex1-003, Atrip-007, Atrip-005, Trex1-002, Trex1-001, Atrip-001, Atrip-004
orig anno overlaps genebody: Trex1-003, Atrip-007, Atrip-005, Trex1-002, Trex1-001, Atrip-001, Atrip-004	chr9:109059744-109065940	765208	chr9:108996800-108998586	765208-765226	65149	cis > 10kb	Promoter (<=1kb) <-> Promoter (<=1kb)	tss_protein_coding <-> transcript_body	Pfkfb4	Trex1-003, Atrip-007, Atrip-005, Trex1-002, Trex1-001, Atrip-001, Atrip-004
orig anno overlaps tss: Cdc25a-001, Cdc25a-004, Cdc25a-002	chr9:109871125-109876558	765207	chr9:108995670-108996799	765207-765446	877607	cis > 10kb	Promoter (<=1kb) <-> Promoter (2-3kb)	tss_protein_coding <-> transcript_body	Pfkfb4	Cdc25a-004, Cdc25a-001, Cdc25a-002
orig anno overlaps genebody: Trex1-003, Atrip-007, Atrip-005, Trex1-002, Trex1-001, Atrip-001, Atrip-004	chr9:109059744-109065940	765207	chr9:108995670-108996799	765207-765226	66607	cis > 10kb	Promoter (<=1kb) <-> Promoter (2-3kb)	tss_protein_coding <-> transcript_body	Pfkfb4	Trex1-003, Atrip-007, Atrip-005, Trex1-002, Trex1-001, Atrip-001, Atrip-004
orig anno overlaps tss: Pfkfb4-004, Pfkfb4-003, Pfkfb4-001, Pfkfb4-006, Pfkfb4-007, Pfkfb4-002, Pfkfb4-011	chr9:108991609-108995669	765445	chr9:109860860-109871124	765206-765445	872353	cis > 10kb	Promoter (<=1kb) <-> Distal Intergenic	tss_protein_coding <-> intergenic	Cdc25a	Pfkfb4-006, Pfkfb4-004, Pfkfb4-003, Pfkfb4-001, Pfkfb4-002, Pfkfb4-011, Pfkfb4-007
orig anno overlaps tss: Pfkfb4-004, Pfkfb4-003, Pfkfb4-001, Pfkfb4-006, Pfkfb4-007, Pfkfb4-002, Pfkfb4-011	chr9:108991609-108995669	765225	chr9:109056998-109059743	765206-765225	64732	cis > 10kb	Promoter (<=1kb) <-> Promoter (<=1kb)	tss_protein_coding <-> tss_protein_coding	Trex1	Pfkfb4-006, Pfkfb4-004, Pfkfb4-003, Pfkfb4-001, Pfkfb4-002, Pfkfb4-011, Pfkfb4-007
orig anno overlaps tss: Col7a1-007, Col7a1-005, Ucn2-001, Gm38004-001	chr9:108979633-108991608	765476	chr9:109989571-109998986	765205-765476	1008658	cis > 10kb	Promoter (<=1kb) <-> Promoter (<=1kb)	tss_protein_coding <-> tss		Col7a1-007, Col7a1-005, Gm38004-001, Col7a1-001, Col7a1-201, Col7a1-002, Ucn2-001
orig anno overlaps tss: Col7a1-001, Col7a1-201, Col7a1-006, Col7a1-003, Col7a1-002, Mir711-201, Col7a1-004	chr9:108951714-108976815	765204	chr9:108979017-108979632	765202-765204	15060	cis > 10kb	Promoter (<=1kb) <-> Exon	tss_protein_coding <-> transcript_body	Col7a1	Col7a1-006, Col7a1-003, Col7a1-004, Col7a1-001, Col7a1-201, Col7a1-002, Mir711-201
orig anno overlaps tss: Uqcrc1-001, Uqcrc1-004, Uqcrc1-007, Uqcrc1-006	chr9:108923386-108939338	765192	chr9:108860094-108861821	765192-765198	70404	cis > 10kb	Promoter (<=1kb) <-> 3' UTR	tss_protein_coding <-> transcript_body	Slc26a6	Uqcrc1-001, Uqcrc1-004, Uqcrc1-007, Uqcrc1-006
orig anno overlaps tss: Tmem89-001, Tmem89-002	chr9:108914360-108916869	765192	chr9:108860094-108861821	765192-765195	54657	cis > 10kb	Promoter (<=1kb) <-> 3' UTR	tss_protein_coding <-> transcript_body	Slc26a6	Tmem89-001, Tmem89-002
orig anno overlaps tss: Uqcrc1-001, Uqcrc1-004, Uqcrc1-007, Uqcrc1-006	chr9:108923386-108939338	765191	chr9:108858926-108860093	765191-765198	71852	cis > 10kb	Promoter (<=1kb) <-> 3' UTR	tss_protein_coding <-> transcript_body	Slc26a6	Uqcrc1-001, Uqcrc1-004, Uqcrc1-007, Uqcrc1-006
orig anno overlaps tss: Tmem89-001, Tmem89-002	chr9:108914360-108916869	765191	chr9:108858926-108860093	765191-765195	56105	cis > 10kb	Promoter (<=1kb) <-> 3' UTR	tss_protein_coding <-> transcript_body	Slc26a6	Tmem89-001, Tmem89-002
orig anno overlaps genebody: Trex1-003, Atrip-007, Atrip-005, Trex1-002, Trex1-001, Atrip-001, Atrip-004	chr9:109059744-109065940	765190	chr9:108855153-108858925	765190-765226	205803	cis > 10kb	Promoter (<=1kb) <-> Promoter (<=1kb)	tss_protein_coding <-> tss	Slc26a6	Trex1-003, Atrip-007, Atrip-005, Trex1-002, Trex1-001, Atrip-001, Atrip-004
orig anno overlaps tss: Uqcrc1-001, Uqcrc1-004, Uqcrc1-007, Uqcrc1-006	chr9:108923386-108939338	765190	chr9:108855153-108858925	765190-765198	74323	cis > 10kb	Promoter (<=1kb) <-> Promoter (<=1kb)	tss_protein_coding <-> tss	Slc26a6	Uqcrc1-001, Uqcrc1-004, Uqcrc1-007, Uqcrc1-006
orig anno overlaps tss: Tmem89-001, Tmem89-002	chr9:108914360-108916869	765190	chr9:108855153-108858925	765190-765195	58576	cis > 10kb	Promoter (<=1kb) <-> Promoter (<=1kb)	tss_protein_coding <-> tss	Slc26a6	Tmem89-001, Tmem89-002
orig anno overlaps tss: Slc26a6-009, Slc26a6-005, Slc26a6-008, Slc26a6-201, Slc26a6-002, Slc26a6-004, Slc26a6-003, Slc26a6-007	chr9:108849805-108855152	765199	chr9:108939339-108947637	765189-765199	91009	cis > 10kb	Promoter (<=1kb) <-> Promoter (<=1kb)	tss_protein_coding <-> tss_protein_coding	Uqcrc1	Slc26a6-007, Slc26a6-002, Slc26a6-003, Slc26a6-201, Slc26a6-004, Slc26a6-005, Celsr3-005, Slc26a6-009, Slc26a6-008
orig anno overlaps tss: Slc26a6-009, Slc26a6-005, Slc26a6-008, Slc26a6-201, Slc26a6-002, Slc26a6-004, Slc26a6-003, Slc26a6-007	chr9:108849805-108855152	765196	chr9:108916870-108920975	765189-765196	66444	cis > 10kb	Promoter (<=1kb) <-> Promoter (2-3kb)	tss_protein_coding <-> intergenic	Tmem89	Slc26a6-007, Slc26a6-002, Slc26a6-003, Slc26a6-201, Slc26a6-004, Slc26a6-005, Celsr3-005, Slc26a6-009, Slc26a6-008
orig anno overlaps tss: Slc26a6-009, Slc26a6-005, Slc26a6-008, Slc26a6-201, Slc26a6-002, Slc26a6-004, Slc26a6-003, Slc26a6-007	chr9:108849805-108855152	765194	chr9:108913235-108914359	765189-765194	61318	cis > 10kb	Promoter (<=1kb) <-> Promoter (<=1kb)	tss_protein_coding <-> intergenic	Tmem89	Slc26a6-007, Slc26a6-002, Slc26a6-003, Slc26a6-201, Slc26a6-004, Slc26a6-005, Celsr3-005, Slc26a6-009, Slc26a6-008
orig anno overlaps tss: Tmem89-001, Tmem89-002	chr9:108914360-108916869	765188	chr9:108846253-108849804	765188-765195	67586	cis > 10kb	Promoter (<=1kb) <-> Promoter (1-2kb)	tss_protein_coding <-> transcript_body		Tmem89-001, Tmem89-002
orig anno overlaps tss: Celsr3-002, Gm23156-201, Celsr3-003, Celsr3-004	chr9:108839673-108846252	765199	chr9:108939339-108947637	765187-765199	100525	cis > 10kb	Promoter (<=1kb) <-> Promoter (<=1kb)	tss_protein_coding <-> tss_protein_coding	Uqcrc1	Gm23156-201, Celsr3-003, Celsr3-004, Celsr3-002, Celsr3-005
orig anno overlaps tss: Celsr3-002, Gm23156-201, Celsr3-003, Celsr3-004	chr9:108839673-108846252	765196	chr9:108916870-108920975	765187-765196	75960	cis > 10kb	Promoter (<=1kb) <-> Promoter (2-3kb)	tss_protein_coding <-> intergenic	Tmem89	Gm23156-201, Celsr3-003, Celsr3-004, Celsr3-002, Celsr3-005
orig anno overlaps tss: Celsr3-002, Gm23156-201, Celsr3-003, Celsr3-004	chr9:108839673-108846252	765194	chr9:108913235-108914359	765187-765194	70834	cis > 10kb	Promoter (<=1kb) <-> Promoter (<=1kb)	tss_protein_coding <-> intergenic	Tmem89	Gm23156-201, Celsr3-003, Celsr3-004, Celsr3-002, Celsr3-005
orig anno overlaps genebody: Trex1-003, Atrip-007, Atrip-005, Trex1-002, Trex1-001, Atrip-001, Atrip-004	chr9:109059744-109065940	765185	chr9:108832361-108837897	765185-765226	227713	cis > 10kb	Promoter (<=1kb) <-> Promoter (<=1kb)	tss_protein_coding <-> tss	Celsr3	Trex1-003, Atrip-007, Atrip-005, Trex1-002, Trex1-001, Atrip-001, Atrip-004
orig anno overlaps tss: Uqcrc1-001, Uqcrc1-004, Uqcrc1-007, Uqcrc1-006	chr9:108923386-108939338	765185	chr9:108832361-108837897	765185-765198	96233	cis > 10kb	Promoter (<=1kb) <-> Promoter (<=1kb)	tss_protein_coding <-> tss	Celsr3	Uqcrc1-001, Uqcrc1-004, Uqcrc1-007, Uqcrc1-006
orig anno overlaps tss: Tmem89-001, Tmem89-002	chr9:108914360-108916869	765185	chr9:108832361-108837897	765185-765195	80486	cis > 10kb	Promoter (<=1kb) <-> Promoter (<=1kb)	tss_protein_coding <-> tss	Celsr3	Tmem89-001, Tmem89-002
orig anno overlaps tss: Gm35025-001, Gm35025-002, Gm35025-003, Gm37714-001, Celsr3-005, Celsr3-006	chr9:108824105-108832360	765459	chr9:109936006-109945535	765184-765459	1112538	cis > 10kb	Promoter (<=1kb) <-> Intron	tss_protein_coding <-> transcript_body	Map4	Gm35025-001, Gm35025-002, Gm35025-003, Gm37714-001, Celsr3-006, Celsr3-005
orig anno overlaps tss: Uqcrc1-001, Uqcrc1-004, Uqcrc1-007, Uqcrc1-006	chr9:108923386-108939338	765183	chr9:108813862-108824104	765183-765198	112379	cis > 10kb	Promoter (<=1kb) <-> Promoter (<=1kb)	tss_protein_coding <-> tss	Nckipsd	Uqcrc1-001, Uqcrc1-004, Uqcrc1-007, Uqcrc1-006
orig anno overlaps tss: Nckipsd-001, Nckipsd-002, Nckipsd-003	chr9:108806859-108808876	765183	chr9:108813862-108824104	765178-765183	11115	cis > 10kb	Promoter (<=1kb) <-> Promoter (<=1kb)	tss_protein_coding <-> tss	Nckipsd	Nckipsd-003, Nckipsd-001, Nckipsd-002
orig anno overlaps tss: Gm23034-201, Ip6k2-012, Ip6k2-011, Ip6k2-002, Ip6k2-006, Ip6k2-001, Ip6k2-008, Ip6k2-007, Ip6k2-009, Ip6k2-010, Ip6k2-005, Ip6k2-003, Ip6k2-004	chr9:108780551-108805593	765183	chr9:108813862-108824104	765176-765183	25911	cis > 10kb	Promoter (<=1kb) <-> Promoter (<=1kb)	tss_protein_coding <-> tss	Nckipsd	Ip6k2-007, Ip6k2-008, Ip6k2-010, Ip6k2-005, Ip6k2-003, Ip6k2-004, Ip6k2-001, Ip6k2-012, Ip6k2-011, Ip6k2-002, Ip6k2-006, Ip6k2-009, Gm23034-201
orig anno overlaps tss: Gm23034-201, Ip6k2-012, Ip6k2-011, Ip6k2-002, Ip6k2-006, Ip6k2-001, Ip6k2-008, Ip6k2-007, Ip6k2-009, Ip6k2-010, Ip6k2-005, Ip6k2-003, Ip6k2-004	chr9:108780551-108805593	765179	chr9:108808877-108811550	765176-765179	17142	cis > 10kb	Promoter (<=1kb) <-> Promoter (<=1kb)	tss_protein_coding <-> transcript_body	Nckipsd	Ip6k2-007, Ip6k2-008, Ip6k2-010, Ip6k2-005, Ip6k2-003, Ip6k2-004, Ip6k2-001, Ip6k2-012, Ip6k2-011, Ip6k2-002, Ip6k2-006, Ip6k2-009, Gm23034-201
orig anno overlaps tss: Gm35025-001, Gm35025-002, Gm35025-003, Gm37714-001, Celsr3-005, Celsr3-006	chr9:108824105-108832360	765167	chr9:108745633-108759734	765167-765184	75549	cis > 10kb	Promoter (<=1kb) <-> Promoter (<=1kb)	tss_protein_coding <-> tss	Prkar2a	Gm35025-001, Gm35025-002, Gm35025-003, Gm37714-001, Celsr3-006, Celsr3-005
orig anno overlaps tss: Nckipsd-001, Nckipsd-002, Nckipsd-003	chr9:108806859-108808876	765167	chr9:108745633-108759734	765167-765178	55184	cis > 10kb	Promoter (<=1kb) <-> Promoter (<=1kb)	tss_protein_coding <-> tss	Prkar2a	Nckipsd-003, Nckipsd-001, Nckipsd-002
orig anno overlaps tss: Gm23034-201, Ip6k2-012, Ip6k2-011, Ip6k2-002, Ip6k2-006, Ip6k2-001, Ip6k2-008, Ip6k2-007, Ip6k2-009, Ip6k2-010, Ip6k2-005, Ip6k2-003, Ip6k2-004	chr9:108780551-108805593	765167	chr9:108745633-108759734	765167-765176	40388	cis > 10kb	Promoter (<=1kb) <-> Promoter (<=1kb)	tss_protein_coding <-> tss	Prkar2a	Ip6k2-007, Ip6k2-008, Ip6k2-010, Ip6k2-005, Ip6k2-003, Ip6k2-004, Ip6k2-001, Ip6k2-012, Ip6k2-011, Ip6k2-002, Ip6k2-006, Ip6k2-009, Gm23034-201
orig anno overlaps tss: P4htm-002, P4htm-005, P4htm-001, P4htm-003	chr9:108593621-108599953	765151	chr9:108634545-108647522	765139-765151	44247	cis > 10kb	Promoter (<=1kb) <-> Promoter (<=1kb)	tss_protein_coding <-> tss	Arih2	P4htm-002, P4htm-005, P4htm-003, P4htm-001
orig anno overlaps tss: Dalrd3-003, Wdr6-001, Dalrd3-007, Dalrd3-009, Dalrd3-005, Dalrd3-002, Dalrd3-006, Dalrd3-004, Dalrd3-001, Mir425-201, mmu-mir-191.1-201, Gm24083-201, Dalrd3-008	chr9:108567974-108579464	765135	chr9:108580979-108588897	765133-765135	11219	cis > 10kb	Promoter (<=1kb) <-> Promoter (<=1kb)	tss_protein_coding <-> tss	P4htm	Dalrd3-002, Wdr6-001, P4htm-006, Dalrd3-007, P4htm-001, Dalrd3-009, Dalrd3-005, Dalrd3-006, mmu-mir-191.1-201, Dalrd3-008, Dalrd3-004, Dalrd3-001, Mir425-201, Gm24083-201, 4833445I07Rik-002, 4833445I07Rik-001, Dalrd3-003
orig anno overlaps tss: Ndufaf3-001, Ndufaf3-004, Ndufaf3-003, Ndufaf3-002, 4833445I07Rik-001, 4833445I07Rik-002	chr9:108565437-108567973	765151	chr9:108634545-108647522	765132-765151	74329	cis > 10kb	Promoter (<=1kb) <-> Promoter (<=1kb)	tss_protein_coding <-> tss	Arih2	Impdh2-001, 4833445I07Rik-002, 4833445I07Rik-001, Ndufaf3-002, Ndufaf3-001, Ndufaf3-004, Impdh2-010, Impdh2-009, Ndufaf3-003
orig anno overlaps tss: Usp19-007, Usp19-015, Usp19-011, Usp19-014, Usp19-012, Usp19-010, Usp19-017, Usp19-018, Usp19-006, Usp19-009, Usp19-004, Usp19-016, Usp19-013, Usp19-002, Usp19-003, Usp19-001, Lamb2-007	chr9:108487821-108505288	765514	chr9:110137773-110145346	765115-765514	1645005	cis > 10kb	Promoter (<=1kb) <-> Exon	tss_protein_coding <-> transcript_body	Smarcc1	Usp19-001, Usp19-018, Usp19-009, Usp19-004, Usp19-016, Usp19-002, Usp19-003, Usp19-015, Usp19-011, Usp19-014, Usp19-012, Usp19-006, Usp19-010, Usp19-013, Lamb2-007, Lamb2-006, Lamb2-001, Usp19-007, Usp19-017
orig anno overlaps tss: Usp19-007, Usp19-015, Usp19-011, Usp19-014, Usp19-012, Usp19-010, Usp19-017, Usp19-018, Usp19-006, Usp19-009, Usp19-004, Usp19-016, Usp19-013, Usp19-002, Usp19-003, Usp19-001, Lamb2-007	chr9:108487821-108505288	765117	chr9:108512408-108515606	765115-765117	17452	cis > 10kb	Promoter (<=1kb) <-> Promoter (<=1kb)	tss_protein_coding <-> tss_protein_coding	Qars	Usp19-001, Usp19-018, Usp19-009, Usp19-004, Usp19-016, Usp19-002, Usp19-003, Usp19-015, Usp19-011, Usp19-014, Usp19-012, Usp19-006, Usp19-010, Usp19-013, Lamb2-007, Lamb2-006, Lamb2-001, Usp19-007, Usp19-017
orig anno overlaps tss: Usp19-007, Usp19-015, Usp19-011, Usp19-014, Usp19-012, Usp19-010, Usp19-017, Usp19-018, Usp19-006, Usp19-009, Usp19-004, Usp19-016, Usp19-013, Usp19-002, Usp19-003, Usp19-001, Lamb2-007	chr9:108487821-108505288	765113	chr9:108480908-108486676	765113-765115	12763	cis > 10kb	Promoter (<=1kb) <-> Promoter (1-2kb)	tss_protein_coding <-> transcript_body	Lamb2	Usp19-001, Usp19-018, Usp19-009, Usp19-004, Usp19-016, Usp19-002, Usp19-003, Usp19-015, Usp19-011, Usp19-014, Usp19-012, Usp19-006, Usp19-010, Usp19-013, Lamb2-007, Lamb2-006, Lamb2-001, Usp19-007, Usp19-017
orig anno overlaps tss: Lamb2-004, Lamb2-003, Lamb2-002, Lamb2-005, Lamb2-001	chr9:108477946-108480907	765110	chr9:108463613-108476050	765110-765112	9595	cis <= 10kb	Promoter (<=1kb) <-> Promoter (<=1kb)	tss_protein_coding <-> tss		Lamb2-004, Lamb2-005, Lamb2-001, Lamb2-003, Lamb2-002
orig anno overlaps tss: Usp19-007, Usp19-015, Usp19-011, Usp19-014, Usp19-012, Usp19-010, Usp19-017, Usp19-018, Usp19-006, Usp19-009, Usp19-004, Usp19-016, Usp19-013, Usp19-002, Usp19-003, Usp19-001, Lamb2-007	chr9:108487821-108505288	765096	chr9:108403852-108413110	765096-765115	88074	cis > 10kb	Promoter (<=1kb) <-> 3' UTR	tss_protein_coding <-> transcript_body	1700102P08Rik	Usp19-001, Usp19-018, Usp19-009, Usp19-004, Usp19-016, Usp19-002, Usp19-003, Usp19-015, Usp19-011, Usp19-014, Usp19-012, Usp19-006, Usp19-010, Usp19-013, Lamb2-007, Lamb2-006, Lamb2-001, Usp19-007, Usp19-017
orig anno overlaps tss: Ccdc71-003, Ccdc71-001, Klhdc8b-014, Klhdc8b-005, Klhdc8b-010, Klhdc8b-007	chr9:108459556-108461020	765096	chr9:108403852-108413110	765096-765108	51807	cis > 10kb	Promoter (<=1kb) <-> 3' UTR	tss_protein_coding <-> transcript_body	1700102P08Rik	Ccdc71-001, Klhdc8b-007, Ccdc71-003, Klhdc8b-006, Klhdc8b-014, Klhdc8b-005, Klhdc8b-010, Klhdc8b-009, Klhdc8b-001
orig anno overlaps genebody: Klhdc8b-012, Klhdc8b-013, Klhdc8b-009, Klhdc8b-005, Klhdc8b-201, Klhdc8b-002, Klhdc8b-001, Klhdc8b-004	chr9:108450839-108452793	765096	chr9:108403852-108413110	765096-765104	43335	cis > 10kb	Promoter (<=1kb) <-> 3' UTR	tss_protein_coding <-> transcript_body	1700102P08Rik	Klhdc8b-012, Klhdc8b-013, Klhdc8b-009, Klhdc8b-005, Klhdc8b-201, Klhdc8b-002, Klhdc8b-001, Klhdc8b-004
orig anno overlaps tss: BC048562-002, BC048562-001	chr9:108433575-108446567	765096	chr9:108403852-108413110	765096-765101	31590	cis > 10kb	Promoter (<=1kb) <-> 3' UTR	tss_protein_coding <-> transcript_body	1700102P08Rik	BC048562-001, BC048562-002
orig anno overlaps genebody: Klhdc8b-012, Klhdc8b-013, Klhdc8b-009, Klhdc8b-005, Klhdc8b-201, Klhdc8b-002, Klhdc8b-001, Klhdc8b-004	chr9:108450839-108452793	765094	chr9:108396415-108401573	765094-765104	52822	cis > 10kb	Promoter (<=1kb) <-> 3' UTR	tss_protein_coding <-> transcript_body	1700102P08Rik	Klhdc8b-012, Klhdc8b-013, Klhdc8b-009, Klhdc8b-005, Klhdc8b-201, Klhdc8b-002, Klhdc8b-001, Klhdc8b-004
orig anno overlaps tss: Qrich1-009, Qrich1-006, Qrich1-005, Qrich1-004, Qrich1-010, Qrich1-008, Qrich1-001, Qrich1-003, Qrich1-013, Qrich1-002, Qrich1-007	chr9:108515607-108519169	765088	chr9:108365697-108383567	765088-765118	142756	cis > 10kb	Promoter (<=1kb) <-> Promoter (<=1kb)	tss_protein_coding <-> tss_protein_coding	Usp4	Qrich1-006, Qrich1-005, Qrich1-004, Qrich1-009, Qrich1-010, Qrich1-002, Qrich1-001, Qrich1-003, Qars-003, Qrich1-007, Qars-002, Qars-001, Qrich1-013, Qars-012, Qars-011, Qars-016, Qrich1-008
orig anno overlaps tss: Usp19-007, Usp19-015, Usp19-011, Usp19-014, Usp19-012, Usp19-010, Usp19-017, Usp19-018, Usp19-006, Usp19-009, Usp19-004, Usp19-016, Usp19-013, Usp19-002, Usp19-003, Usp19-001, Lamb2-007	chr9:108487821-108505288	765088	chr9:108365697-108383567	765088-765115	121923	cis > 10kb	Promoter (<=1kb) <-> Promoter (<=1kb)	tss_protein_coding <-> tss_protein_coding	Usp4	Usp19-001, Usp19-018, Usp19-009, Usp19-004, Usp19-016, Usp19-002, Usp19-003, Usp19-015, Usp19-011, Usp19-014, Usp19-012, Usp19-006, Usp19-010, Usp19-013, Lamb2-007, Lamb2-006, Lamb2-001, Usp19-007, Usp19-017
orig anno overlaps tss: Lamb2-004, Lamb2-003, Lamb2-002, Lamb2-005, Lamb2-001	chr9:108477946-108480907	765088	chr9:108365697-108383567	765088-765112	104795	cis > 10kb	Promoter (<=1kb) <-> Promoter (<=1kb)	tss_protein_coding <-> tss_protein_coding	Usp4	Lamb2-004, Lamb2-005, Lamb2-001, Lamb2-003, Lamb2-002
orig anno overlaps tss: Ccdc71-003, Ccdc71-001, Klhdc8b-014, Klhdc8b-005, Klhdc8b-010, Klhdc8b-007	chr9:108459556-108461020	765088	chr9:108365697-108383567	765088-765108	85656	cis > 10kb	Promoter (<=1kb) <-> Promoter (<=1kb)	tss_protein_coding <-> tss_protein_coding	Usp4	Ccdc71-001, Klhdc8b-007, Ccdc71-003, Klhdc8b-006, Klhdc8b-014, Klhdc8b-005, Klhdc8b-010, Klhdc8b-009, Klhdc8b-001
orig anno overlaps genebody: Klhdc8b-012, Klhdc8b-013, Klhdc8b-009, Klhdc8b-005, Klhdc8b-201, Klhdc8b-002, Klhdc8b-001, Klhdc8b-004	chr9:108450839-108452793	765088	chr9:108365697-108383567	765088-765104	77184	cis > 10kb	Promoter (<=1kb) <-> Promoter (<=1kb)	tss_protein_coding <-> tss_protein_coding	Usp4	Klhdc8b-012, Klhdc8b-013, Klhdc8b-009, Klhdc8b-005, Klhdc8b-201, Klhdc8b-002, Klhdc8b-001, Klhdc8b-004
orig anno overlaps tss: BC048562-002, BC048562-001	chr9:108433575-108446567	765088	chr9:108365697-108383567	765088-765101	65439	cis > 10kb	Promoter (<=1kb) <-> Promoter (<=1kb)	tss_protein_coding <-> tss_protein_coding	Usp4	BC048562-001, BC048562-002
orig anno overlaps tss: Ccdc36-001, Gm25456-201	chr9:108421204-108430895	765088	chr9:108365697-108383567	765088-765099	51418	cis > 10kb	Promoter (<=1kb) <-> Promoter (<=1kb)	tss_protein_coding <-> tss_protein_coding	Usp4	Ccdc36-001, Gm25456-201
orig anno overlaps tss: Qrich1-009, Qrich1-006, Qrich1-005, Qrich1-004, Qrich1-010, Qrich1-008, Qrich1-001, Qrich1-003, Qrich1-013, Qrich1-002, Qrich1-007	chr9:108515607-108519169	765084	chr9:108350387-108358599	765084-765118	162895	cis > 10kb	Promoter (<=1kb) <-> Promoter (<=1kb)	tss_protein_coding <-> tss	Usp4	Qrich1-006, Qrich1-005, Qrich1-004, Qrich1-009, Qrich1-010, Qrich1-002, Qrich1-001, Qrich1-003, Qars-003, Qrich1-007, Qars-002, Qars-001, Qrich1-013, Qars-012, Qars-011, Qars-016, Qrich1-008
orig anno overlaps tss: Usp19-007, Usp19-015, Usp19-011, Usp19-014, Usp19-012, Usp19-010, Usp19-017, Usp19-018, Usp19-006, Usp19-009, Usp19-004, Usp19-016, Usp19-013, Usp19-002, Usp19-003, Usp19-001, Lamb2-007	chr9:108487821-108505288	765084	chr9:108350387-108358599	765084-765115	142062	cis > 10kb	Promoter (<=1kb) <-> Promoter (<=1kb)	tss_protein_coding <-> tss	Usp4	Usp19-001, Usp19-018, Usp19-009, Usp19-004, Usp19-016, Usp19-002, Usp19-003, Usp19-015, Usp19-011, Usp19-014, Usp19-012, Usp19-006, Usp19-010, Usp19-013, Lamb2-007, Lamb2-006, Lamb2-001, Usp19-007, Usp19-017
orig anno overlaps genebody: Klhdc8b-012, Klhdc8b-013, Klhdc8b-009, Klhdc8b-005, Klhdc8b-201, Klhdc8b-002, Klhdc8b-001, Klhdc8b-004	chr9:108450839-108452793	765084	chr9:108350387-108358599	765084-765104	97323	cis > 10kb	Promoter (<=1kb) <-> Promoter (<=1kb)	tss_protein_coding <-> tss	Usp4	Klhdc8b-012, Klhdc8b-013, Klhdc8b-009, Klhdc8b-005, Klhdc8b-201, Klhdc8b-002, Klhdc8b-001, Klhdc8b-004
orig anno overlaps tss: Qrich1-009, Qrich1-006, Qrich1-005, Qrich1-004, Qrich1-010, Qrich1-008, Qrich1-001, Qrich1-003, Qrich1-013, Qrich1-002, Qrich1-007	chr9:108515607-108519169	765083	chr9:108345598-108350386	765083-765118	169396	cis > 10kb	Promoter (<=1kb) <-> Promoter (<=1kb)	tss_protein_coding <-> tss_protein_coding	Usp4	Qrich1-006, Qrich1-005, Qrich1-004, Qrich1-009, Qrich1-010, Qrich1-002, Qrich1-001, Qrich1-003, Qars-003, Qrich1-007, Qars-002, Qars-001, Qrich1-013, Qars-012, Qars-011, Qars-016, Qrich1-008
orig anno overlaps tss: Usp19-007, Usp19-015, Usp19-011, Usp19-014, Usp19-012, Usp19-010, Usp19-017, Usp19-018, Usp19-006, Usp19-009, Usp19-004, Usp19-016, Usp19-013, Usp19-002, Usp19-003, Usp19-001, Lamb2-007	chr9:108487821-108505288	765083	chr9:108345598-108350386	765083-765115	148563	cis > 10kb	Promoter (<=1kb) <-> Promoter (<=1kb)	tss_protein_coding <-> tss_protein_coding	Usp4	Usp19-001, Usp19-018, Usp19-009, Usp19-004, Usp19-016, Usp19-002, Usp19-003, Usp19-015, Usp19-011, Usp19-014, Usp19-012, Usp19-006, Usp19-010, Usp19-013, Lamb2-007, Lamb2-006, Lamb2-001, Usp19-007, Usp19-017
orig anno overlaps tss: Gpx1-002, Gpx1-001, Gpx1-003, Gm37401-001, Gpx1-004	chr9:108334328-108344692	765126	chr9:108545930-108553134	765081-765126	210022	cis > 10kb	Promoter (<=1kb) <-> Promoter (1-2kb)	tss_protein_coding <-> transcript_body		Gm37401-001, Gpx1-004, Gpx1-001, Gpx1-002, Gpx1-003, Rhoa-001, Rhoa-002, Rhoa-004
orig anno overlaps tss: Ndufaf3-001, Ndufaf3-004, Ndufaf3-003, Ndufaf3-002, 4833445I07Rik-001, 4833445I07Rik-002	chr9:108565437-108567973	765080	chr9:108318533-108334327	765080-765132	240275	cis > 10kb	Promoter (<=1kb) <-> Promoter (<=1kb)	tss_protein_coding <-> tss	Rhoa	Impdh2-001, 4833445I07Rik-002, 4833445I07Rik-001, Ndufaf3-002, Ndufaf3-001, Ndufaf3-004, Impdh2-010, Impdh2-009, Ndufaf3-003
orig anno overlaps tss: Qrich1-009, Qrich1-006, Qrich1-005, Qrich1-004, Qrich1-010, Qrich1-008, Qrich1-001, Qrich1-003, Qrich1-013, Qrich1-002, Qrich1-007	chr9:108515607-108519169	765080	chr9:108318533-108334327	765080-765118	190958	cis > 10kb	Promoter (<=1kb) <-> Promoter (<=1kb)	tss_protein_coding <-> tss	Rhoa	Qrich1-006, Qrich1-005, Qrich1-004, Qrich1-009, Qrich1-010, Qrich1-002, Qrich1-001, Qrich1-003, Qars-003, Qrich1-007, Qars-002, Qars-001, Qrich1-013, Qars-012, Qars-011, Qars-016, Qrich1-008
orig anno overlaps tss: Qars-007, Qars-003, Qars-002, Qars-018, Qars-005, Qars-006, Qars-001, Qars-004	chr9:108505289-108512407	765080	chr9:108318533-108334327	765080-765116	182418	cis > 10kb	Promoter (<=1kb) <-> Promoter (<=1kb)	tss_protein_coding <-> tss	Rhoa	Qars-002, Qars-003, Qars-001, Qars-004, Qars-018, Qars-005, Qars-006, Qars-007
orig anno overlaps tss: Usp19-007, Usp19-015, Usp19-011, Usp19-014, Usp19-012, Usp19-010, Usp19-017, Usp19-018, Usp19-006, Usp19-009, Usp19-004, Usp19-016, Usp19-013, Usp19-002, Usp19-003, Usp19-001, Lamb2-007	chr9:108487821-108505288	765080	chr9:108318533-108334327	765080-765115	170125	cis > 10kb	Promoter (<=1kb) <-> Promoter (<=1kb)	tss_protein_coding <-> tss	Rhoa	Usp19-001, Usp19-018, Usp19-009, Usp19-004, Usp19-016, Usp19-002, Usp19-003, Usp19-015, Usp19-011, Usp19-014, Usp19-012, Usp19-006, Usp19-010, Usp19-013, Lamb2-007, Lamb2-006, Lamb2-001, Usp19-007, Usp19-017
orig anno overlaps tss: Ccdc71-003, Ccdc71-001, Klhdc8b-014, Klhdc8b-005, Klhdc8b-010, Klhdc8b-007	chr9:108459556-108461020	765080	chr9:108318533-108334327	765080-765108	133858	cis > 10kb	Promoter (<=1kb) <-> Promoter (<=1kb)	tss_protein_coding <-> tss	Rhoa	Ccdc71-001, Klhdc8b-007, Ccdc71-003, Klhdc8b-006, Klhdc8b-014, Klhdc8b-005, Klhdc8b-010, Klhdc8b-009, Klhdc8b-001
orig anno overlaps genebody: Klhdc8b-012, Klhdc8b-013, Klhdc8b-009, Klhdc8b-005, Klhdc8b-201, Klhdc8b-002, Klhdc8b-001, Klhdc8b-004	chr9:108450839-108452793	765080	chr9:108318533-108334327	765080-765104	125386	cis > 10kb	Promoter (<=1kb) <-> Promoter (<=1kb)	tss_protein_coding <-> tss	Rhoa	Klhdc8b-012, Klhdc8b-013, Klhdc8b-009, Klhdc8b-005, Klhdc8b-201, Klhdc8b-002, Klhdc8b-001, Klhdc8b-004
orig anno overlaps tss: Qrich1-009, Qrich1-006, Qrich1-005, Qrich1-004, Qrich1-010, Qrich1-008, Qrich1-001, Qrich1-003, Qrich1-013, Qrich1-002, Qrich1-007	chr9:108515607-108519169	765077	chr9:108310510-108312361	765077-765118	205952	cis > 10kb	Promoter (<=1kb) <-> Exon	tss_protein_coding <-> transcript_body	Rhoa	Qrich1-006, Qrich1-005, Qrich1-004, Qrich1-009, Qrich1-010, Qrich1-002, Qrich1-001, Qrich1-003, Qars-003, Qrich1-007, Qars-002, Qars-001, Qrich1-013, Qars-012, Qars-011, Qars-016, Qrich1-008
orig anno overlaps tss: Rhoa-003, Rhoa-005, Rhoa-001, Rhoa-002, Tcta-002, Tcta-003, Tcta-001	chr9:108305909-108309464	765122	chr9:108528402-108536290	765075-765122	224659	cis > 10kb	Promoter (<=1kb) <-> Promoter (<=1kb)	tss_protein_coding <-> tss_protein_coding	Qrich1	Rhoa-003, Rhoa-002, Rhoa-001, Tcta-002, Tcta-003, Tcta-001, Rhoa-005
orig anno overlaps tss: Rhoa-003, Rhoa-005, Rhoa-001, Rhoa-002, Tcta-002, Tcta-003, Tcta-001	chr9:108305909-108309464	765117	chr9:108512408-108515606	765075-765117	206320	cis > 10kb	Promoter (<=1kb) <-> Promoter (<=1kb)	tss_protein_coding <-> tss_protein_coding	Qars	Rhoa-003, Rhoa-002, Rhoa-001, Tcta-002, Tcta-003, Tcta-001, Rhoa-005
orig anno overlaps tss: Rhoa-003, Rhoa-005, Rhoa-001, Rhoa-002, Tcta-002, Tcta-003, Tcta-001	chr9:108305909-108309464	765080	chr9:108318533-108334327	765075-765080	18743	cis > 10kb	Promoter (<=1kb) <-> Promoter (<=1kb)	tss_protein_coding <-> tss	Rhoa	Rhoa-003, Rhoa-002, Rhoa-001, Tcta-002, Tcta-003, Tcta-001, Rhoa-005
orig anno overlaps tss: Qrich1-009, Qrich1-006, Qrich1-005, Qrich1-004, Qrich1-010, Qrich1-008, Qrich1-001, Qrich1-003, Qrich1-013, Qrich1-002, Qrich1-007	chr9:108515607-108519169	765074	chr9:108304514-108305908	765074-765118	212177	cis > 10kb	Promoter (<=1kb) <-> Promoter (<=1kb)	tss_protein_coding <-> transcript_body	Tcta	Qrich1-006, Qrich1-005, Qrich1-004, Qrich1-009, Qrich1-010, Qrich1-002, Qrich1-001, Qrich1-003, Qars-003, Qrich1-007, Qars-002, Qars-001, Qrich1-013, Qars-012, Qars-011, Qars-016, Qrich1-008
orig anno overlaps tss: Qrich1-009, Qrich1-006, Qrich1-005, Qrich1-004, Qrich1-010, Qrich1-008, Qrich1-001, Qrich1-003, Qrich1-013, Qrich1-002, Qrich1-007	chr9:108515607-108519169	765073	chr9:108300303-108304513	765073-765118	214980	cis > 10kb	Promoter (<=1kb) <-> Promoter (1-2kb)	tss_protein_coding <-> transcript_body	Tcta	Qrich1-006, Qrich1-005, Qrich1-004, Qrich1-009, Qrich1-010, Qrich1-002, Qrich1-001, Qrich1-003, Qars-003, Qrich1-007, Qars-002, Qars-001, Qrich1-013, Qars-012, Qars-011, Qars-016, Qrich1-008
orig anno overlaps tss: Usp19-007, Usp19-015, Usp19-011, Usp19-014, Usp19-012, Usp19-010, Usp19-017, Usp19-018, Usp19-006, Usp19-009, Usp19-004, Usp19-016, Usp19-013, Usp19-002, Usp19-003, Usp19-001, Lamb2-007	chr9:108487821-108505288	765073	chr9:108300303-108304513	765073-765115	194147	cis > 10kb	Promoter (<=1kb) <-> Promoter (1-2kb)	tss_protein_coding <-> transcript_body	Tcta	Usp19-001, Usp19-018, Usp19-009, Usp19-004, Usp19-016, Usp19-002, Usp19-003, Usp19-015, Usp19-011, Usp19-014, Usp19-012, Usp19-006, Usp19-010, Usp19-013, Lamb2-007, Lamb2-006, Lamb2-001, Usp19-007, Usp19-017
orig anno overlaps tss: Nicn1-001, Nicn1-004, Nicn1-003	chr9:108288895-108290811	765167	chr9:108745633-108759734	765066-765167	462831	cis > 10kb	Promoter (<=1kb) <-> Promoter (<=1kb)	tss_protein_coding <-> tss	Prkar2a	Nicn1-001, Nicn1-004, Nicn1-003
orig anno overlaps tss: Qrich1-009, Qrich1-006, Qrich1-005, Qrich1-004, Qrich1-010, Qrich1-008, Qrich1-001, Qrich1-003, Qrich1-013, Qrich1-002, Qrich1-007	chr9:108515607-108519169	765064	chr9:108269870-108286112	765064-765118	239397	cis > 10kb	Promoter (<=1kb) <-> Distal Intergenic	tss_protein_coding <-> intergenic	Nicn1	Qrich1-006, Qrich1-005, Qrich1-004, Qrich1-009, Qrich1-010, Qrich1-002, Qrich1-001, Qrich1-003, Qars-003, Qrich1-007, Qars-002, Qars-001, Qrich1-013, Qars-012, Qars-011, Qars-016, Qrich1-008
orig anno overlaps tss: Dag1-008, Dag1-006, Dag1-007, Dag1-001, Dag1-005, Dag1-002, Dag1-003	chr9:108262959-108266224	765064	chr9:108269870-108286112	765062-765064	13399	cis > 10kb	Promoter (<=1kb) <-> Distal Intergenic	tss_protein_coding <-> intergenic	Nicn1	Dag1-007, Dag1-008, Dag1-001, Dag1-002, Dag1-005, Dag1-003, Dag1-006
orig anno overlaps tss: Dag1-008, Dag1-006, Dag1-007, Dag1-001, Dag1-005, Dag1-002, Dag1-003	chr9:108262959-108266224	765049	chr9:108198286-108208327	765049-765062	61285	cis > 10kb	Promoter (<=1kb) <-> 3' UTR	tss_protein_coding <-> transcript_body		Dag1-007, Dag1-008, Dag1-001, Dag1-002, Dag1-005, Dag1-003, Dag1-006
orig anno overlaps tss: Bsn-001, Gm37247-001, Gm37230-001	chr9:108188734-108195248	765045	chr9:108173565-108187517	765045-765047	11450	cis > 10kb	Promoter (<=1kb) <-> Promoter (2-3kb)	tss_protein_coding <-> transcript_body		Gm37247-001, Gm37230-001, Bsn-001
orig anno overlaps tss: Bsn-001, Gm37247-001, Gm37230-001	chr9:108188734-108195248	765034	chr9:108138421-108141104	765034-765047	52228	cis > 10kb	Promoter (<=1kb) <-> Promoter (1-2kb)	tss_protein_coding <-> transcript_body	4930447F24Rik	Gm37247-001, Gm37230-001, Bsn-001
orig anno overlaps tss: Bsn-001, Gm37247-001, Gm37230-001	chr9:108188734-108195248	765032	chr9:108136838-108137076	765032-765047	55034	cis > 10kb	Promoter (<=1kb) <-> Promoter (<=1kb)	tss_protein_coding <-> tss	4930447F24Rik	Gm37247-001, Gm37230-001, Bsn-001
orig anno overlaps tss: Bsn-001, Gm37247-001, Gm37230-001	chr9:108188734-108195248	765029	chr9:108122120-108130480	765029-765047	65691	cis > 10kb	Promoter (<=1kb) <-> Exon	tss_protein_coding <-> transcript_body	4930447F24Rik	Gm37247-001, Gm37230-001, Bsn-001
orig anno overlaps tss: Ccdc36-001, Gm25456-201	chr9:108421204-108430895	765027	chr9:108108700-108120043	765027-765099	311678	cis > 10kb	Promoter (<=1kb) <-> Promoter (<=1kb)	tss_protein_coding <-> tss_protein_coding	Bsn	Ccdc36-001, Gm25456-201
orig anno overlaps tss: Nicn1-001, Nicn1-004, Nicn1-003	chr9:108288895-108290811	765027	chr9:108108700-108120043	765027-765066	175481	cis > 10kb	Promoter (<=1kb) <-> Promoter (<=1kb)	tss_protein_coding <-> tss_protein_coding	Bsn	Nicn1-001, Nicn1-004, Nicn1-003
orig anno overlaps tss: Dag1-008, Dag1-006, Dag1-007, Dag1-001, Dag1-005, Dag1-002, Dag1-003	chr9:108262959-108266224	765027	chr9:108108700-108120043	765027-765062	150220	cis > 10kb	Promoter (<=1kb) <-> Promoter (<=1kb)	tss_protein_coding <-> tss_protein_coding	Bsn	Dag1-007, Dag1-008, Dag1-001, Dag1-002, Dag1-005, Dag1-003, Dag1-006
orig anno overlaps tss: Bsn-001, Gm37247-001, Gm37230-001	chr9:108188734-108195248	765027	chr9:108108700-108120043	765027-765047	77619	cis > 10kb	Promoter (<=1kb) <-> Promoter (<=1kb)	tss_protein_coding <-> tss_protein_coding	Bsn	Gm37247-001, Gm37230-001, Bsn-001
orig anno overlaps tss: Amt-002, Amt-001, Amt-003, Amt-004	chr9:108295475-108298442	765025	chr9:108098273-108108416	765025-765071	193614	cis > 10kb	Promoter (<=1kb) <-> Promoter (<=1kb)	tss_protein_coding <-> tss		Amt-004, Nicn1-001, Amt-003, Amt-002, Amt-001
orig anno overlaps tss: Nicn1-001, Nicn1-004, Nicn1-003	chr9:108288895-108290811	765025	chr9:108098273-108108416	765025-765066	186508	cis > 10kb	Promoter (<=1kb) <-> Promoter (<=1kb)	tss_protein_coding <-> tss		Nicn1-001, Nicn1-004, Nicn1-003
orig anno overlaps tss: Dag1-008, Dag1-006, Dag1-007, Dag1-001, Dag1-005, Dag1-002, Dag1-003	chr9:108262959-108266224	765025	chr9:108098273-108108416	765025-765062	161247	cis > 10kb	Promoter (<=1kb) <-> Promoter (<=1kb)	tss_protein_coding <-> tss		Dag1-007, Dag1-008, Dag1-001, Dag1-002, Dag1-005, Dag1-003, Dag1-006
orig anno overlaps tss: Bsn-001, Gm37247-001, Gm37230-001	chr9:108188734-108195248	765025	chr9:108098273-108108416	765025-765047	88646	cis > 10kb	Promoter (<=1kb) <-> Promoter (<=1kb)	tss_protein_coding <-> tss		Gm37247-001, Gm37230-001, Bsn-001
orig anno overlaps tss: Nicn1-001, Nicn1-004, Nicn1-003	chr9:108288895-108290811	765024	chr9:108097892-108098272	765024-765066	191771	cis > 10kb	Promoter (<=1kb) <-> 3' UTR	tss_protein_coding <-> transcript_body	Apeh	Nicn1-001, Nicn1-004, Nicn1-003
orig anno overlaps tss: Dag1-008, Dag1-006, Dag1-007, Dag1-001, Dag1-005, Dag1-002, Dag1-003	chr9:108262959-108266224	765024	chr9:108097892-108098272	765024-765062	166510	cis > 10kb	Promoter (<=1kb) <-> 3' UTR	tss_protein_coding <-> transcript_body	Apeh	Dag1-007, Dag1-008, Dag1-001, Dag1-002, Dag1-005, Dag1-003, Dag1-006
orig anno overlaps tss: Bsn-001, Gm37247-001, Gm37230-001	chr9:108188734-108195248	765024	chr9:108097892-108098272	765024-765047	93909	cis > 10kb	Promoter (<=1kb) <-> 3' UTR	tss_protein_coding <-> transcript_body	Apeh	Gm37247-001, Gm37230-001, Bsn-001
orig anno overlaps tss: Nicn1-001, Nicn1-004, Nicn1-003	chr9:108288895-108290811	765022	chr9:108095747-108097783	765022-765066	193088	cis > 10kb	Promoter (<=1kb) <-> Promoter (1-2kb)	tss_protein_coding <-> transcript_body	Apeh	Nicn1-001, Nicn1-004, Nicn1-003
orig anno overlaps tss: Dag1-008, Dag1-006, Dag1-007, Dag1-001, Dag1-005, Dag1-002, Dag1-003	chr9:108262959-108266224	765022	chr9:108095747-108097783	765022-765062	167827	cis > 10kb	Promoter (<=1kb) <-> Promoter (1-2kb)	tss_protein_coding <-> transcript_body	Apeh	Dag1-007, Dag1-008, Dag1-001, Dag1-002, Dag1-005, Dag1-003, Dag1-006
orig anno overlaps tss: Bsn-001, Gm37247-001, Gm37230-001	chr9:108188734-108195248	765022	chr9:108095747-108097783	765022-765047	95226	cis > 10kb	Promoter (<=1kb) <-> Promoter (1-2kb)	tss_protein_coding <-> transcript_body	Apeh	Gm37247-001, Gm37230-001, Bsn-001
orig anno overlaps tss: Apeh-006, Apeh-002, Apeh-005, Apeh-001, Apeh-003, Apeh-004	chr9:108091623-108095746	765064	chr9:108269870-108286112	765021-765064	184306	cis > 10kb	Promoter (<=1kb) <-> Distal Intergenic	tss_protein_coding <-> intergenic	Nicn1	Apeh-006, Apeh-005, Apeh-002, Apeh-001, Apeh-004, Apeh-003
orig anno overlaps tss: Apeh-006, Apeh-002, Apeh-005, Apeh-001, Apeh-003, Apeh-004	chr9:108091623-108095746	765061	chr9:108253580-108262958	765021-765061	164584	cis > 10kb	Promoter (<=1kb) <-> Promoter (<=1kb)	tss_protein_coding <-> transcript_body	Dag1	Apeh-006, Apeh-005, Apeh-002, Apeh-001, Apeh-004, Apeh-003
orig anno overlaps tss: Apeh-006, Apeh-002, Apeh-005, Apeh-001, Apeh-003, Apeh-004	chr9:108091623-108095746	765060	chr9:108239914-108253579	765021-765060	153062	cis > 10kb	Promoter (<=1kb) <-> 5' UTR	tss_protein_coding <-> transcript_body	Dag1	Apeh-006, Apeh-005, Apeh-002, Apeh-001, Apeh-004, Apeh-003
orig anno overlaps tss: Apeh-006, Apeh-002, Apeh-005, Apeh-001, Apeh-003, Apeh-004	chr9:108091623-108095746	765051	chr9:108216607-108222471	765021-765051	125854	cis > 10kb	Promoter (<=1kb) <-> 5' UTR	tss_protein_coding <-> transcript_body		Apeh-006, Apeh-005, Apeh-002, Apeh-001, Apeh-004, Apeh-003
orig anno overlaps tss: Apeh-006, Apeh-002, Apeh-005, Apeh-001, Apeh-003, Apeh-004	chr9:108091623-108095746	765050	chr9:108208328-108216606	765021-765050	118782	cis > 10kb	Promoter (<=1kb) <-> Exon	tss_protein_coding <-> transcript_body		Apeh-006, Apeh-005, Apeh-002, Apeh-001, Apeh-004, Apeh-003
orig anno overlaps tss: Apeh-006, Apeh-002, Apeh-005, Apeh-001, Apeh-003, Apeh-004	chr9:108091623-108095746	765049	chr9:108198286-108208327	765021-765049	109622	cis > 10kb	Promoter (<=1kb) <-> 3' UTR	tss_protein_coding <-> transcript_body		Apeh-006, Apeh-005, Apeh-002, Apeh-001, Apeh-004, Apeh-003
orig anno overlaps tss: Apeh-006, Apeh-002, Apeh-005, Apeh-001, Apeh-003, Apeh-004	chr9:108091623-108095746	765045	chr9:108173565-108187517	765021-765045	86856	cis > 10kb	Promoter (<=1kb) <-> Promoter (2-3kb)	tss_protein_coding <-> transcript_body		Apeh-006, Apeh-005, Apeh-002, Apeh-001, Apeh-004, Apeh-003
orig anno overlaps tss: Nicn1-001, Nicn1-004, Nicn1-003	chr9:108288895-108290811	765020	chr9:108088217-108091622	765020-765066	199933	cis > 10kb	Promoter (<=1kb) <-> Promoter (<=1kb)	tss_protein_coding <-> tss	Apeh	Nicn1-001, Nicn1-004, Nicn1-003
orig anno overlaps tss: Dag1-008, Dag1-006, Dag1-007, Dag1-001, Dag1-005, Dag1-002, Dag1-003	chr9:108262959-108266224	765020	chr9:108088217-108091622	765020-765062	174672	cis > 10kb	Promoter (<=1kb) <-> Promoter (<=1kb)	tss_protein_coding <-> tss	Apeh	Dag1-007, Dag1-008, Dag1-001, Dag1-002, Dag1-005, Dag1-003, Dag1-006
orig anno overlaps tss: Bsn-001, Gm37247-001, Gm37230-001	chr9:108188734-108195248	765020	chr9:108088217-108091622	765020-765047	102071	cis > 10kb	Promoter (<=1kb) <-> Promoter (<=1kb)	tss_protein_coding <-> tss	Apeh	Gm37247-001, Gm37230-001, Bsn-001
orig anno overlaps tss: Dag1-008, Dag1-006, Dag1-007, Dag1-001, Dag1-005, Dag1-002, Dag1-003	chr9:108262959-108266224	765019	chr9:108086677-108088216	765019-765062	177145	cis > 10kb	Promoter (<=1kb) <-> Promoter (<=1kb)	tss_protein_coding <-> transcript_body	Apeh	Dag1-007, Dag1-008, Dag1-001, Dag1-002, Dag1-005, Dag1-003, Dag1-006
orig anno overlaps tss: Bsn-001, Gm37247-001, Gm37230-001	chr9:108188734-108195248	765019	chr9:108086677-108088216	765019-765047	104544	cis > 10kb	Promoter (<=1kb) <-> Promoter (<=1kb)	tss_protein_coding <-> transcript_body	Apeh	Gm37247-001, Gm37230-001, Bsn-001
orig anno overlaps tss: Apeh-009, Apeh-008, Mst1-004, Mst1-003, Mst1-002, Mst1-001, Rnf123-003, Rnf123-011, Mir7088-201, Rnf123-008, Rnf123-005, Rnf123-201, Rnf123-202, Rnf123-007, Rnf123-016, Rnf123-004, Rnf123-001	chr9:108078282-108086676	765064	chr9:108269870-108286112	765018-765064	195512	cis > 10kb	Promoter (<=1kb) <-> Distal Intergenic	tss_protein_coding <-> intergenic	Nicn1	Rnf123-008, Rnf123-005, Rnf123-201, Rnf123-007, Rnf123-004, Rnf123-001, Apeh-007, Apeh-009, Apeh-003, Apeh-008, Rnf123-202, Apeh-004, Mir7088-201, Mst1-004, Mst1-003, Mst1-002, Mst1-001, Rnf123-003, Rnf123-011, Rnf123-016, Apeh-001
orig anno overlaps tss: Apeh-009, Apeh-008, Mst1-004, Mst1-003, Mst1-002, Mst1-001, Rnf123-003, Rnf123-011, Mir7088-201, Rnf123-008, Rnf123-005, Rnf123-201, Rnf123-202, Rnf123-007, Rnf123-016, Rnf123-004, Rnf123-001	chr9:108078282-108086676	765060	chr9:108239914-108253579	765018-765060	164268	cis > 10kb	Promoter (<=1kb) <-> 5' UTR	tss_protein_coding <-> transcript_body	Dag1	Rnf123-008, Rnf123-005, Rnf123-201, Rnf123-007, Rnf123-004, Rnf123-001, Apeh-007, Apeh-009, Apeh-003, Apeh-008, Rnf123-202, Apeh-004, Mir7088-201, Mst1-004, Mst1-003, Mst1-002, Mst1-001, Rnf123-003, Rnf123-011, Rnf123-016, Apeh-001
orig anno overlaps tss: Apeh-009, Apeh-008, Mst1-004, Mst1-003, Mst1-002, Mst1-001, Rnf123-003, Rnf123-011, Mir7088-201, Rnf123-008, Rnf123-005, Rnf123-201, Rnf123-202, Rnf123-007, Rnf123-016, Rnf123-004, Rnf123-001	chr9:108078282-108086676	765051	chr9:108216607-108222471	765018-765051	137060	cis > 10kb	Promoter (<=1kb) <-> 5' UTR	tss_protein_coding <-> transcript_body		Rnf123-008, Rnf123-005, Rnf123-201, Rnf123-007, Rnf123-004, Rnf123-001, Apeh-007, Apeh-009, Apeh-003, Apeh-008, Rnf123-202, Apeh-004, Mir7088-201, Mst1-004, Mst1-003, Mst1-002, Mst1-001, Rnf123-003, Rnf123-011, Rnf123-016, Apeh-001
orig anno overlaps tss: Apeh-009, Apeh-008, Mst1-004, Mst1-003, Mst1-002, Mst1-001, Rnf123-003, Rnf123-011, Mir7088-201, Rnf123-008, Rnf123-005, Rnf123-201, Rnf123-202, Rnf123-007, Rnf123-016, Rnf123-004, Rnf123-001	chr9:108078282-108086676	765050	chr9:108208328-108216606	765018-765050	129988	cis > 10kb	Promoter (<=1kb) <-> Exon	tss_protein_coding <-> transcript_body		Rnf123-008, Rnf123-005, Rnf123-201, Rnf123-007, Rnf123-004, Rnf123-001, Apeh-007, Apeh-009, Apeh-003, Apeh-008, Rnf123-202, Apeh-004, Mir7088-201, Mst1-004, Mst1-003, Mst1-002, Mst1-001, Rnf123-003, Rnf123-011, Rnf123-016, Apeh-001
orig anno overlaps tss: Apeh-009, Apeh-008, Mst1-004, Mst1-003, Mst1-002, Mst1-001, Rnf123-003, Rnf123-011, Mir7088-201, Rnf123-008, Rnf123-005, Rnf123-201, Rnf123-202, Rnf123-007, Rnf123-016, Rnf123-004, Rnf123-001	chr9:108078282-108086676	765049	chr9:108198286-108208327	765018-765049	120828	cis > 10kb	Promoter (<=1kb) <-> 3' UTR	tss_protein_coding <-> transcript_body		Rnf123-008, Rnf123-005, Rnf123-201, Rnf123-007, Rnf123-004, Rnf123-001, Apeh-007, Apeh-009, Apeh-003, Apeh-008, Rnf123-202, Apeh-004, Mir7088-201, Mst1-004, Mst1-003, Mst1-002, Mst1-001, Rnf123-003, Rnf123-011, Rnf123-016, Apeh-001
orig anno overlaps tss: Apeh-009, Apeh-008, Mst1-004, Mst1-003, Mst1-002, Mst1-001, Rnf123-003, Rnf123-011, Mir7088-201, Rnf123-008, Rnf123-005, Rnf123-201, Rnf123-202, Rnf123-007, Rnf123-016, Rnf123-004, Rnf123-001	chr9:108078282-108086676	765045	chr9:108173565-108187517	765018-765045	98062	cis > 10kb	Promoter (<=1kb) <-> Promoter (2-3kb)	tss_protein_coding <-> transcript_body		Rnf123-008, Rnf123-005, Rnf123-201, Rnf123-007, Rnf123-004, Rnf123-001, Apeh-007, Apeh-009, Apeh-003, Apeh-008, Rnf123-202, Apeh-004, Mir7088-201, Mst1-004, Mst1-003, Mst1-002, Mst1-001, Rnf123-003, Rnf123-011, Rnf123-016, Apeh-001
orig anno overlaps tss: Apeh-009, Apeh-008, Mst1-004, Mst1-003, Mst1-002, Mst1-001, Rnf123-003, Rnf123-011, Mir7088-201, Rnf123-008, Rnf123-005, Rnf123-201, Rnf123-202, Rnf123-007, Rnf123-016, Rnf123-004, Rnf123-001	chr9:108078282-108086676	765020	chr9:108088217-108091622	765018-765020	7441	cis <= 10kb	Promoter (<=1kb) <-> Promoter (<=1kb)	tss_protein_coding <-> tss	Apeh	Rnf123-008, Rnf123-005, Rnf123-201, Rnf123-007, Rnf123-004, Rnf123-001, Apeh-007, Apeh-009, Apeh-003, Apeh-008, Rnf123-202, Apeh-004, Mir7088-201, Mst1-004, Mst1-003, Mst1-002, Mst1-001, Rnf123-003, Rnf123-011, Rnf123-016, Apeh-001
orig anno overlaps tss: Dag1-008, Dag1-006, Dag1-007, Dag1-001, Dag1-005, Dag1-002, Dag1-003	chr9:108262959-108266224	765014	chr9:108066686-108073670	765014-765062	194414	cis > 10kb	Promoter (<=1kb) <-> Promoter (<=1kb)	tss_protein_coding <-> tss	Rnf123	Dag1-007, Dag1-008, Dag1-001, Dag1-002, Dag1-005, Dag1-003, Dag1-006
orig anno overlaps tss: Nicn1-001, Nicn1-004, Nicn1-003	chr9:108288895-108290811	765012	chr9:108055350-108066312	765012-765066	229022	cis > 10kb	Promoter (<=1kb) <-> Promoter (<=1kb)	tss_protein_coding <-> tss	Rnf123	Nicn1-001, Nicn1-004, Nicn1-003
orig anno overlaps tss: Dag1-008, Dag1-006, Dag1-007, Dag1-001, Dag1-005, Dag1-002, Dag1-003	chr9:108262959-108266224	765012	chr9:108055350-108066312	765012-765062	203761	cis > 10kb	Promoter (<=1kb) <-> Promoter (<=1kb)	tss_protein_coding <-> tss	Rnf123	Dag1-007, Dag1-008, Dag1-001, Dag1-002, Dag1-005, Dag1-003, Dag1-006
orig anno overlaps tss: Bsn-001, Gm37247-001, Gm37230-001	chr9:108188734-108195248	765012	chr9:108055350-108066312	765012-765047	131160	cis > 10kb	Promoter (<=1kb) <-> Promoter (<=1kb)	tss_protein_coding <-> tss	Rnf123	Gm37247-001, Gm37230-001, Bsn-001
orig anno overlaps tss: Amigo3-001, Rnf123-010, Gm20529-001, Rnf123-006, Gmppb-004, Gmppb-005, Gmppb-003, Gmppb-002, Gmppb-001, Ip6k1-006	chr9:108039238-108055349	765064	chr9:108269870-108286112	765011-765064	230697	cis > 10kb	Promoter (<=1kb) <-> Distal Intergenic	tss_protein_coding <-> intergenic	Nicn1	Ip6k1-003, Ip6k1-005, Ip6k1-008, Ip6k1-001, Gm20662-001, Ip6k1-010, Gm20529-001, Rnf123-010, Rnf123-005, Rnf123-002, Rnf123-201, Rnf123-202, Rnf123-006, Rnf123-004, Ip6k1-006, Gmppb-005, Rnf123-007, Gmppb-002, Gmppb-004, Gmppb-003, Ip6k1-009, Ip6k1-007, Gmppb-001, Rnf123-001, Amigo3-001
orig anno overlaps tss: Amigo3-001, Rnf123-010, Gm20529-001, Rnf123-006, Gmppb-004, Gmppb-005, Gmppb-003, Gmppb-002, Gmppb-001, Ip6k1-006	chr9:108039238-108055349	765008	chr9:108033440-108037265	765008-765011	11941	cis > 10kb	Promoter (<=1kb) <-> Promoter (1-2kb)	tss_protein_coding <-> transcript_body	Ip6k1	Ip6k1-003, Ip6k1-005, Ip6k1-008, Ip6k1-001, Gm20662-001, Ip6k1-010, Gm20529-001, Rnf123-010, Rnf123-005, Rnf123-002, Rnf123-201, Rnf123-202, Rnf123-006, Rnf123-004, Ip6k1-006, Gmppb-005, Rnf123-007, Gmppb-002, Gmppb-004, Gmppb-003, Ip6k1-009, Ip6k1-007, Gmppb-001, Rnf123-001, Amigo3-001
orig anno overlaps tss: Amigo3-001, Rnf123-010, Gm20529-001, Rnf123-006, Gmppb-004, Gmppb-005, Gmppb-003, Gmppb-002, Gmppb-001, Ip6k1-006	chr9:108039238-108055349	765007	chr9:108023845-108033439	765007-765011	18652	cis > 10kb	Promoter (<=1kb) <-> Promoter (<=1kb)	tss_protein_coding <-> tss_protein_coding	Ip6k1	Ip6k1-003, Ip6k1-005, Ip6k1-008, Ip6k1-001, Gm20662-001, Ip6k1-010, Gm20529-001, Rnf123-010, Rnf123-005, Rnf123-002, Rnf123-201, Rnf123-202, Rnf123-006, Rnf123-004, Ip6k1-006, Gmppb-005, Rnf123-007, Gmppb-002, Gmppb-004, Gmppb-003, Ip6k1-009, Ip6k1-007, Gmppb-001, Rnf123-001, Amigo3-001
orig anno overlaps tss: 4930535L15Rik-001, Ip6k1-001, Ip6k1-008, Ip6k1-005, Ip6k1-003, Ip6k1-002, Ip6k1-010	chr9:108001499-108003722	765012	chr9:108055350-108066312	765000-765012	58220	cis > 10kb	Promoter (<=1kb) <-> Promoter (<=1kb)	tss_protein_coding <-> tss	Rnf123	Ip6k1-010, Ip6k1-002, Ip6k1-003, Ip6k1-005, Ip6k1-008, Gm20662-003, Gm20662-002, Gm20662-001, 4930535L15Rik-001, Ip6k1-001
orig anno overlaps tss: Npbwr1-001	chr1:5914461-5921189	765	chr1:5101929-5105679	765-1042	814021	cis > 10kb	Promoter (<=1kb) <-> Intron	tss_protein_coding <-> transcript_body	Atp6v1h	Npbwr1-001
orig anno overlaps tss: Gm20662-001, Cdhr4-012, Cdhr4-008, Cdhr4-003, Cdhr4-010, Cdhr4-004, Cdhr4-013, Cdhr4-014, Cdhr4-006, Cdhr4-011, 4921523L03Rik-001, Cdhr4-005	chr9:107994636-107996859	765060	chr9:108239914-108253579	764998-765060	250999	cis > 10kb	Promoter (<=1kb) <-> 5' UTR	tss_protein_coding <-> transcript_body	Dag1	Cdhr4-010, Gm20661-001, Cdhr4-012, Cdhr4-008, Cdhr4-003, Gm20662-001, Cdhr4-004, Cdhr4-006, Cdhr4-014, Cdhr4-011, Cdhr4-013, Cdhr4-001, 4921523L03Rik-001, Cdhr4-005
orig anno overlaps tss: Gm20662-001, Cdhr4-012, Cdhr4-008, Cdhr4-003, Cdhr4-010, Cdhr4-004, Cdhr4-013, Cdhr4-014, Cdhr4-006, Cdhr4-011, 4921523L03Rik-001, Cdhr4-005	chr9:107994636-107996859	765012	chr9:108055350-108066312	764998-765012	65083	cis > 10kb	Promoter (<=1kb) <-> Promoter (<=1kb)	tss_protein_coding <-> tss	Rnf123	Cdhr4-010, Gm20661-001, Cdhr4-012, Cdhr4-008, Cdhr4-003, Gm20662-001, Cdhr4-004, Cdhr4-006, Cdhr4-014, Cdhr4-011, Cdhr4-013, Cdhr4-001, 4921523L03Rik-001, Cdhr4-005
orig anno overlaps tss: Uba7-006, Cdhr4-001, Gm24944-201, Fam212a-002, Fam212a-001, Gm20661-002, Gm20661-003, Gm20661-001, Uba7-015, Uba7-008, Uba7-016, Uba7-013, Uba7-010, Uba7-007, Uba7-003, Uba7-012, Uba7-005, Uba7-002, Uba7-004, Uba7-001, Uba7-011, Uba7-014	chr9:107970948-107994635	765012	chr9:108055350-108066312	764997-765012	78039	cis > 10kb	Promoter (<=1kb) <-> Promoter (<=1kb)	tss_protein_coding <-> tss	Rnf123	Uba7-015, Fam212a-001, Fam212a-002, Gm24944-201, 4921523L03Rik-001, Gm20661-001, Traip-001, Uba7-008, Gm20661-003, Gm20661-002, Traip-002, Uba7-016, Cdhr4-001, Uba7-013, Uba7-006, Uba7-011, Uba7-001, Uba7-002, Uba7-005, Uba7-004, Uba7-012, Uba7-003, Uba7-007, Uba7-010, Uba7-014
orig anno overlaps tss: Uba7-006, Cdhr4-001, Gm24944-201, Fam212a-002, Fam212a-001, Gm20661-002, Gm20661-003, Gm20661-001, Uba7-015, Uba7-008, Uba7-016, Uba7-013, Uba7-010, Uba7-007, Uba7-003, Uba7-012, Uba7-005, Uba7-002, Uba7-004, Uba7-001, Uba7-011, Uba7-014	chr9:107970948-107994635	765001	chr9:108003723-108009640	764997-765001	23890	cis > 10kb	Promoter (<=1kb) <-> Promoter (1-2kb)	tss_protein_coding <-> transcript_body	Ip6k1	Uba7-015, Fam212a-001, Fam212a-002, Gm24944-201, 4921523L03Rik-001, Gm20661-001, Traip-001, Uba7-008, Gm20661-003, Gm20661-002, Traip-002, Uba7-016, Cdhr4-001, Uba7-013, Uba7-006, Uba7-011, Uba7-001, Uba7-002, Uba7-005, Uba7-004, Uba7-012, Uba7-003, Uba7-007, Uba7-010, Uba7-014
orig anno overlaps tss: Uba7-006, Cdhr4-001, Gm24944-201, Fam212a-002, Fam212a-001, Gm20661-002, Gm20661-003, Gm20661-001, Uba7-015, Uba7-008, Uba7-016, Uba7-013, Uba7-010, Uba7-007, Uba7-003, Uba7-012, Uba7-005, Uba7-002, Uba7-004, Uba7-001, Uba7-011, Uba7-014	chr9:107970948-107994635	764999	chr9:107996860-108001498	764997-764999	16387	cis > 10kb	Promoter (<=1kb) <-> Promoter (<=1kb)	tss_protein_coding <-> tss_protein_coding	Cdhr4	Uba7-015, Fam212a-001, Fam212a-002, Gm24944-201, 4921523L03Rik-001, Gm20661-001, Traip-001, Uba7-008, Gm20661-003, Gm20661-002, Traip-002, Uba7-016, Cdhr4-001, Uba7-013, Uba7-006, Uba7-011, Uba7-001, Uba7-002, Uba7-005, Uba7-004, Uba7-012, Uba7-003, Uba7-007, Uba7-010, Uba7-014
orig anno overlaps tss: Amigo3-001, Rnf123-010, Gm20529-001, Rnf123-006, Gmppb-004, Gmppb-005, Gmppb-003, Gmppb-002, Gmppb-001, Ip6k1-006	chr9:108039238-108055349	764996	chr9:107963934-107970947	764996-765011	79853	cis > 10kb	Promoter (<=1kb) <-> Promoter (1-2kb)	tss_protein_coding <-> transcript_body	Traip	Ip6k1-003, Ip6k1-005, Ip6k1-008, Ip6k1-001, Gm20662-001, Ip6k1-010, Gm20529-001, Rnf123-010, Rnf123-005, Rnf123-002, Rnf123-201, Rnf123-202, Rnf123-006, Rnf123-004, Ip6k1-006, Gmppb-005, Rnf123-007, Gmppb-002, Gmppb-004, Gmppb-003, Ip6k1-009, Ip6k1-007, Gmppb-001, Rnf123-001, Amigo3-001
orig anno overlaps tss: Gm20662-001, Cdhr4-012, Cdhr4-008, Cdhr4-003, Cdhr4-010, Cdhr4-004, Cdhr4-013, Cdhr4-014, Cdhr4-006, Cdhr4-011, 4921523L03Rik-001, Cdhr4-005	chr9:107994636-107996859	764996	chr9:107963934-107970947	764996-764998	28307	cis > 10kb	Promoter (<=1kb) <-> Promoter (1-2kb)	tss_protein_coding <-> transcript_body	Traip	Cdhr4-010, Gm20661-001, Cdhr4-012, Cdhr4-008, Cdhr4-003, Gm20662-001, Cdhr4-004, Cdhr4-006, Cdhr4-014, Cdhr4-011, Cdhr4-013, Cdhr4-001, 4921523L03Rik-001, Cdhr4-005
orig anno overlaps tss: Apeh-009, Apeh-008, Mst1-004, Mst1-003, Mst1-002, Mst1-001, Rnf123-003, Rnf123-011, Mir7088-201, Rnf123-008, Rnf123-005, Rnf123-201, Rnf123-202, Rnf123-007, Rnf123-016, Rnf123-004, Rnf123-001	chr9:108078282-108086676	764995	chr9:107952290-107963933	764995-765018	124367	cis > 10kb	Promoter (<=1kb) <-> Promoter (<=1kb)	tss_protein_coding <-> tss	Traip	Rnf123-008, Rnf123-005, Rnf123-201, Rnf123-007, Rnf123-004, Rnf123-001, Apeh-007, Apeh-009, Apeh-003, Apeh-008, Rnf123-202, Apeh-004, Mir7088-201, Mst1-004, Mst1-003, Mst1-002, Mst1-001, Rnf123-003, Rnf123-011, Rnf123-016, Apeh-001
orig anno overlaps tss: Amigo3-001, Rnf123-010, Gm20529-001, Rnf123-006, Gmppb-004, Gmppb-005, Gmppb-003, Gmppb-002, Gmppb-001, Ip6k1-006	chr9:108039238-108055349	764995	chr9:107952290-107963933	764995-765011	89182	cis > 10kb	Promoter (<=1kb) <-> Promoter (<=1kb)	tss_protein_coding <-> tss	Traip	Ip6k1-003, Ip6k1-005, Ip6k1-008, Ip6k1-001, Gm20662-001, Ip6k1-010, Gm20529-001, Rnf123-010, Rnf123-005, Rnf123-002, Rnf123-201, Rnf123-202, Rnf123-006, Rnf123-004, Ip6k1-006, Gmppb-005, Rnf123-007, Gmppb-002, Gmppb-004, Gmppb-003, Ip6k1-009, Ip6k1-007, Gmppb-001, Rnf123-001, Amigo3-001
orig anno overlaps tss: 4930535L15Rik-001, Ip6k1-001, Ip6k1-008, Ip6k1-005, Ip6k1-003, Ip6k1-002, Ip6k1-010	chr9:108001499-108003722	764995	chr9:107952290-107963933	764995-765000	44499	cis > 10kb	Promoter (<=1kb) <-> Promoter (<=1kb)	tss_protein_coding <-> tss	Traip	Ip6k1-010, Ip6k1-002, Ip6k1-003, Ip6k1-005, Ip6k1-008, Gm20662-003, Gm20662-002, Gm20662-001, 4930535L15Rik-001, Ip6k1-001
orig anno overlaps tss: Gm20662-001, Cdhr4-012, Cdhr4-008, Cdhr4-003, Cdhr4-010, Cdhr4-004, Cdhr4-013, Cdhr4-014, Cdhr4-006, Cdhr4-011, 4921523L03Rik-001, Cdhr4-005	chr9:107994636-107996859	764995	chr9:107952290-107963933	764995-764998	37636	cis > 10kb	Promoter (<=1kb) <-> Promoter (<=1kb)	tss_protein_coding <-> tss	Traip	Cdhr4-010, Gm20661-001, Cdhr4-012, Cdhr4-008, Cdhr4-003, Gm20662-001, Cdhr4-004, Cdhr4-006, Cdhr4-014, Cdhr4-011, Cdhr4-013, Cdhr4-001, 4921523L03Rik-001, Cdhr4-005
orig anno overlaps tss: Uba7-006, Cdhr4-001, Gm24944-201, Fam212a-002, Fam212a-001, Gm20661-002, Gm20661-003, Gm20661-001, Uba7-015, Uba7-008, Uba7-016, Uba7-013, Uba7-010, Uba7-007, Uba7-003, Uba7-012, Uba7-005, Uba7-002, Uba7-004, Uba7-001, Uba7-011, Uba7-014	chr9:107970948-107994635	764995	chr9:107952290-107963933	764995-764997	24680	cis > 10kb	Promoter (<=1kb) <-> Promoter (<=1kb)	tss_protein_coding <-> tss	Traip	Uba7-015, Fam212a-001, Fam212a-002, Gm24944-201, 4921523L03Rik-001, Gm20661-001, Traip-001, Uba7-008, Gm20661-003, Gm20661-002, Traip-002, Uba7-016, Cdhr4-001, Uba7-013, Uba7-006, Uba7-011, Uba7-001, Uba7-002, Uba7-005, Uba7-004, Uba7-012, Uba7-003, Uba7-007, Uba7-010, Uba7-014
orig anno overlaps tss: Traip-002, Traip-001, Traip-003, Traip-007	chr9:107948959-107951302	765014	chr9:108066686-108073670	764992-765014	120047	cis > 10kb	Promoter (<=1kb) <-> Promoter (<=1kb)	tss_protein_coding <-> tss	Rnf123	Traip-001, Traip-007, Traip-003, Camkv-002, Camkv-001, Camkv-006, Traip-002
orig anno overlaps tss: Traip-002, Traip-001, Traip-003, Traip-007	chr9:107948959-107951302	765013	chr9:108066313-108066685	764992-765013	116368	cis > 10kb	Promoter (<=1kb) <-> Exon	tss_protein_coding <-> transcript_body	Rnf123	Traip-001, Traip-007, Traip-003, Camkv-002, Camkv-001, Camkv-006, Traip-002
orig anno overlaps tss: Traip-002, Traip-001, Traip-003, Traip-007	chr9:107948959-107951302	765012	chr9:108055350-108066312	764992-765012	110700	cis > 10kb	Promoter (<=1kb) <-> Promoter (<=1kb)	tss_protein_coding <-> tss	Rnf123	Traip-001, Traip-007, Traip-003, Camkv-002, Camkv-001, Camkv-006, Traip-002
orig anno overlaps tss: Traip-002, Traip-001, Traip-003, Traip-007	chr9:107948959-107951302	764999	chr9:107996860-108001498	764992-764999	49048	cis > 10kb	Promoter (<=1kb) <-> Promoter (<=1kb)	tss_protein_coding <-> tss_protein_coding	Cdhr4	Traip-001, Traip-007, Traip-003, Camkv-002, Camkv-001, Camkv-006, Traip-002
orig anno overlaps tss: Traip-002, Traip-001, Traip-003, Traip-007	chr9:107948959-107951302	764995	chr9:107952290-107963933	764992-764995	7981	cis <= 10kb	Promoter (<=1kb) <-> Promoter (<=1kb)	tss_protein_coding <-> tss	Traip	Traip-001, Traip-007, Traip-003, Camkv-002, Camkv-001, Camkv-006, Traip-002
orig anno overlaps tss: Apeh-009, Apeh-008, Mst1-004, Mst1-003, Mst1-002, Mst1-001, Rnf123-003, Rnf123-011, Mir7088-201, Rnf123-008, Rnf123-005, Rnf123-201, Rnf123-202, Rnf123-007, Rnf123-016, Rnf123-004, Rnf123-001	chr9:108078282-108086676	764991	chr9:107939367-107948958	764991-765018	138316	cis > 10kb	Promoter (<=1kb) <-> Promoter (<=1kb)	tss_protein_coding <-> tss_protein_coding	Camkv	Rnf123-008, Rnf123-005, Rnf123-201, Rnf123-007, Rnf123-004, Rnf123-001, Apeh-007, Apeh-009, Apeh-003, Apeh-008, Rnf123-202, Apeh-004, Mir7088-201, Mst1-004, Mst1-003, Mst1-002, Mst1-001, Rnf123-003, Rnf123-011, Rnf123-016, Apeh-001
orig anno overlaps tss: Amigo3-001, Rnf123-010, Gm20529-001, Rnf123-006, Gmppb-004, Gmppb-005, Gmppb-003, Gmppb-002, Gmppb-001, Ip6k1-006	chr9:108039238-108055349	764991	chr9:107939367-107948958	764991-765011	103131	cis > 10kb	Promoter (<=1kb) <-> Promoter (<=1kb)	tss_protein_coding <-> tss_protein_coding	Camkv	Ip6k1-003, Ip6k1-005, Ip6k1-008, Ip6k1-001, Gm20662-001, Ip6k1-010, Gm20529-001, Rnf123-010, Rnf123-005, Rnf123-002, Rnf123-201, Rnf123-202, Rnf123-006, Rnf123-004, Ip6k1-006, Gmppb-005, Rnf123-007, Gmppb-002, Gmppb-004, Gmppb-003, Ip6k1-009, Ip6k1-007, Gmppb-001, Rnf123-001, Amigo3-001
orig anno overlaps tss: Gm20662-001, Cdhr4-012, Cdhr4-008, Cdhr4-003, Cdhr4-010, Cdhr4-004, Cdhr4-013, Cdhr4-014, Cdhr4-006, Cdhr4-011, 4921523L03Rik-001, Cdhr4-005	chr9:107994636-107996859	764991	chr9:107939367-107948958	764991-764998	51585	cis > 10kb	Promoter (<=1kb) <-> Promoter (<=1kb)	tss_protein_coding <-> tss_protein_coding	Camkv	Cdhr4-010, Gm20661-001, Cdhr4-012, Cdhr4-008, Cdhr4-003, Gm20662-001, Cdhr4-004, Cdhr4-006, Cdhr4-014, Cdhr4-011, Cdhr4-013, Cdhr4-001, 4921523L03Rik-001, Cdhr4-005
orig anno overlaps tss: Camkv-004, Camkv-005, Gm37974-001, Camkv-001, Camkv-002	chr9:107934467-107938510	765045	chr9:108173565-108187517	764988-765045	244052	cis > 10kb	Promoter (<=1kb) <-> Promoter (2-3kb)	tss_protein_coding <-> transcript_body		Gm37974-001, Camkv-001, Camkv-002, Camkv-005, Camkv-004
orig anno overlaps tss: Camkv-004, Camkv-005, Gm37974-001, Camkv-001, Camkv-002	chr9:107934467-107938510	765027	chr9:108108700-108120043	764988-765027	177883	cis > 10kb	Promoter (<=1kb) <-> Promoter (<=1kb)	tss_protein_coding <-> tss_protein_coding	Bsn	Gm37974-001, Camkv-001, Camkv-002, Camkv-005, Camkv-004
orig anno overlaps tss: Camkv-004, Camkv-005, Gm37974-001, Camkv-001, Camkv-002	chr9:107934467-107938510	765012	chr9:108055350-108066312	764988-765012	124342	cis > 10kb	Promoter (<=1kb) <-> Promoter (<=1kb)	tss_protein_coding <-> tss	Rnf123	Gm37974-001, Camkv-001, Camkv-002, Camkv-005, Camkv-004
orig anno overlaps tss: Camkv-004, Camkv-005, Gm37974-001, Camkv-001, Camkv-002	chr9:107934467-107938510	764991	chr9:107939367-107948958	764988-764991	7674	cis <= 10kb	Promoter (<=1kb) <-> Promoter (<=1kb)	tss_protein_coding <-> tss_protein_coding	Camkv	Gm37974-001, Camkv-001, Camkv-002, Camkv-005, Camkv-004
orig anno overlaps tss: Actl11-001	chr9:107927570-107933183	765014	chr9:108066686-108073670	764985-765014	139801	cis > 10kb	Promoter (<=1kb) <-> Promoter (<=1kb)	tss_protein_coding <-> tss	Rnf123	Actl11-001
orig anno overlaps tss: Actl11-001	chr9:107927570-107933183	765012	chr9:108055350-108066312	764985-765012	130454	cis > 10kb	Promoter (<=1kb) <-> Promoter (<=1kb)	tss_protein_coding <-> tss	Rnf123	Actl11-001
orig anno overlaps tss: Amigo3-001, Rnf123-010, Gm20529-001, Rnf123-006, Gmppb-004, Gmppb-005, Gmppb-003, Gmppb-002, Gmppb-001, Ip6k1-006	chr9:108039238-108055349	764980	chr9:107914055-107922064	764980-765011	129234	cis > 10kb	Promoter (<=1kb) <-> Promoter (<=1kb)	tss_protein_coding <-> tss	Mst1r	Ip6k1-003, Ip6k1-005, Ip6k1-008, Ip6k1-001, Gm20662-001, Ip6k1-010, Gm20529-001, Rnf123-010, Rnf123-005, Rnf123-002, Rnf123-201, Rnf123-202, Rnf123-006, Rnf123-004, Ip6k1-006, Gmppb-005, Rnf123-007, Gmppb-002, Gmppb-004, Gmppb-003, Ip6k1-009, Ip6k1-007, Gmppb-001, Rnf123-001, Amigo3-001
orig anno overlaps tss: Gm20662-001, Cdhr4-012, Cdhr4-008, Cdhr4-003, Cdhr4-010, Cdhr4-004, Cdhr4-013, Cdhr4-014, Cdhr4-006, Cdhr4-011, 4921523L03Rik-001, Cdhr4-005	chr9:107994636-107996859	764980	chr9:107914055-107922064	764980-764998	77688	cis > 10kb	Promoter (<=1kb) <-> Promoter (<=1kb)	tss_protein_coding <-> tss	Mst1r	Cdhr4-010, Gm20661-001, Cdhr4-012, Cdhr4-008, Cdhr4-003, Gm20662-001, Cdhr4-004, Cdhr4-006, Cdhr4-014, Cdhr4-011, Cdhr4-013, Cdhr4-001, 4921523L03Rik-001, Cdhr4-005
orig anno overlaps tss: Uba7-006, Cdhr4-001, Gm24944-201, Fam212a-002, Fam212a-001, Gm20661-002, Gm20661-003, Gm20661-001, Uba7-015, Uba7-008, Uba7-016, Uba7-013, Uba7-010, Uba7-007, Uba7-003, Uba7-012, Uba7-005, Uba7-002, Uba7-004, Uba7-001, Uba7-011, Uba7-014	chr9:107970948-107994635	764980	chr9:107914055-107922064	764980-764997	64732	cis > 10kb	Promoter (<=1kb) <-> Promoter (<=1kb)	tss_protein_coding <-> tss	Mst1r	Uba7-015, Fam212a-001, Fam212a-002, Gm24944-201, 4921523L03Rik-001, Gm20661-001, Traip-001, Uba7-008, Gm20661-003, Gm20661-002, Traip-002, Uba7-016, Cdhr4-001, Uba7-013, Uba7-006, Uba7-011, Uba7-001, Uba7-002, Uba7-005, Uba7-004, Uba7-012, Uba7-003, Uba7-007, Uba7-010, Uba7-014
orig anno overlaps tss: Camkv-004, Camkv-005, Gm37974-001, Camkv-001, Camkv-002	chr9:107934467-107938510	764980	chr9:107914055-107922064	764980-764988	18429	cis > 10kb	Promoter (<=1kb) <-> Promoter (<=1kb)	tss_protein_coding <-> tss	Mst1r	Gm37974-001, Camkv-001, Camkv-002, Camkv-005, Camkv-004
orig anno overlaps tss: Gm20662-001, Cdhr4-012, Cdhr4-008, Cdhr4-003, Cdhr4-010, Cdhr4-004, Cdhr4-013, Cdhr4-014, Cdhr4-006, Cdhr4-011, 4921523L03Rik-001, Cdhr4-005	chr9:107994636-107996859	764978	chr9:107910576-107913876	764978-764998	83522	cis > 10kb	Promoter (<=1kb) <-> Promoter (1-2kb)	tss_protein_coding <-> transcript_body	Mst1r	Cdhr4-010, Gm20661-001, Cdhr4-012, Cdhr4-008, Cdhr4-003, Gm20662-001, Cdhr4-004, Cdhr4-006, Cdhr4-014, Cdhr4-011, Cdhr4-013, Cdhr4-001, 4921523L03Rik-001, Cdhr4-005
orig anno overlaps tss: Mst1r-002, Gm23856-201, Mst1r-001	chr9:107900574-107910575	765049	chr9:108198286-108208327	764977-765049	297732	cis > 10kb	Promoter (<=1kb) <-> 3' UTR	tss_protein_coding <-> transcript_body		Gm23856-201, Mst1r-001, Mst1r-002, Mon1a-001, Mon1a-002
orig anno overlaps tss: Mst1r-002, Gm23856-201, Mst1r-001	chr9:107900574-107910575	765025	chr9:108098273-108108416	764977-765025	197770	cis > 10kb	Promoter (<=1kb) <-> Promoter (<=1kb)	tss_protein_coding <-> tss		Gm23856-201, Mst1r-001, Mst1r-002, Mon1a-001, Mon1a-002
orig anno overlaps tss: Mst1r-002, Gm23856-201, Mst1r-001	chr9:107900574-107910575	765014	chr9:108066686-108073670	764977-765014	164603	cis > 10kb	Promoter (<=1kb) <-> Promoter (<=1kb)	tss_protein_coding <-> tss	Rnf123	Gm23856-201, Mst1r-001, Mst1r-002, Mon1a-001, Mon1a-002
orig anno overlaps tss: Mst1r-002, Gm23856-201, Mst1r-001	chr9:107900574-107910575	765013	chr9:108066313-108066685	764977-765013	160924	cis > 10kb	Promoter (<=1kb) <-> Exon	tss_protein_coding <-> transcript_body	Rnf123	Gm23856-201, Mst1r-001, Mst1r-002, Mon1a-001, Mon1a-002
orig anno overlaps tss: Mst1r-002, Gm23856-201, Mst1r-001	chr9:107900574-107910575	765012	chr9:108055350-108066312	764977-765012	155256	cis > 10kb	Promoter (<=1kb) <-> Promoter (<=1kb)	tss_protein_coding <-> tss	Rnf123	Gm23856-201, Mst1r-001, Mst1r-002, Mon1a-001, Mon1a-002
orig anno overlaps tss: Mst1r-002, Gm23856-201, Mst1r-001	chr9:107900574-107910575	765007	chr9:108023845-108033439	764977-765007	123067	cis > 10kb	Promoter (<=1kb) <-> Promoter (<=1kb)	tss_protein_coding <-> tss_protein_coding	Ip6k1	Gm23856-201, Mst1r-001, Mst1r-002, Mon1a-001, Mon1a-002
orig anno overlaps tss: Mst1r-002, Gm23856-201, Mst1r-001	chr9:107900574-107910575	765004	chr9:108011321-108017462	764977-765004	108817	cis > 10kb	Promoter (<=1kb) <-> Promoter (<=1kb)	tss_protein_coding <-> tss		Gm23856-201, Mst1r-001, Mst1r-002, Mon1a-001, Mon1a-002
orig anno overlaps tss: Mst1r-002, Gm23856-201, Mst1r-001	chr9:107900574-107910575	764996	chr9:107963934-107970947	764977-764996	61866	cis > 10kb	Promoter (<=1kb) <-> Promoter (1-2kb)	tss_protein_coding <-> transcript_body	Traip	Gm23856-201, Mst1r-001, Mst1r-002, Mon1a-001, Mon1a-002
orig anno overlaps tss: Mst1r-002, Gm23856-201, Mst1r-001	chr9:107900574-107910575	764995	chr9:107952290-107963933	764977-764995	52537	cis > 10kb	Promoter (<=1kb) <-> Promoter (<=1kb)	tss_protein_coding <-> tss	Traip	Gm23856-201, Mst1r-001, Mst1r-002, Mon1a-001, Mon1a-002
orig anno overlaps tss: Mst1r-002, Gm23856-201, Mst1r-001	chr9:107900574-107910575	764991	chr9:107939367-107948958	764977-764991	38588	cis > 10kb	Promoter (<=1kb) <-> Promoter (<=1kb)	tss_protein_coding <-> tss_protein_coding	Camkv	Gm23856-201, Mst1r-001, Mst1r-002, Mon1a-001, Mon1a-002
orig anno overlaps tss: Amigo3-001, Rnf123-010, Gm20529-001, Rnf123-006, Gmppb-004, Gmppb-005, Gmppb-003, Gmppb-002, Gmppb-001, Ip6k1-006	chr9:108039238-108055349	764976	chr9:107900100-107900573	764976-765011	146957	cis > 10kb	Promoter (<=1kb) <-> Exon	tss_protein_coding <-> transcript_body		Ip6k1-003, Ip6k1-005, Ip6k1-008, Ip6k1-001, Gm20662-001, Ip6k1-010, Gm20529-001, Rnf123-010, Rnf123-005, Rnf123-002, Rnf123-201, Rnf123-202, Rnf123-006, Rnf123-004, Ip6k1-006, Gmppb-005, Rnf123-007, Gmppb-002, Gmppb-004, Gmppb-003, Ip6k1-009, Ip6k1-007, Gmppb-001, Rnf123-001, Amigo3-001
orig anno overlaps tss: Gm20662-001, Cdhr4-012, Cdhr4-008, Cdhr4-003, Cdhr4-010, Cdhr4-004, Cdhr4-013, Cdhr4-014, Cdhr4-006, Cdhr4-011, 4921523L03Rik-001, Cdhr4-005	chr9:107994636-107996859	764976	chr9:107900100-107900573	764976-764998	95411	cis > 10kb	Promoter (<=1kb) <-> Exon	tss_protein_coding <-> transcript_body		Cdhr4-010, Gm20661-001, Cdhr4-012, Cdhr4-008, Cdhr4-003, Gm20662-001, Cdhr4-004, Cdhr4-006, Cdhr4-014, Cdhr4-011, Cdhr4-013, Cdhr4-001, 4921523L03Rik-001, Cdhr4-005
orig anno overlaps tss: Amigo3-001, Rnf123-010, Gm20529-001, Rnf123-006, Gmppb-004, Gmppb-005, Gmppb-003, Gmppb-002, Gmppb-001, Ip6k1-006	chr9:108039238-108055349	764975	chr9:107896643-107900099	764975-765011	148923	cis > 10kb	Promoter (<=1kb) <-> 5' UTR	tss_protein_coding <-> transcript_body		Ip6k1-003, Ip6k1-005, Ip6k1-008, Ip6k1-001, Gm20662-001, Ip6k1-010, Gm20529-001, Rnf123-010, Rnf123-005, Rnf123-002, Rnf123-201, Rnf123-202, Rnf123-006, Rnf123-004, Ip6k1-006, Gmppb-005, Rnf123-007, Gmppb-002, Gmppb-004, Gmppb-003, Ip6k1-009, Ip6k1-007, Gmppb-001, Rnf123-001, Amigo3-001
orig anno overlaps tss: Gm20662-001, Cdhr4-012, Cdhr4-008, Cdhr4-003, Cdhr4-010, Cdhr4-004, Cdhr4-013, Cdhr4-014, Cdhr4-006, Cdhr4-011, 4921523L03Rik-001, Cdhr4-005	chr9:107994636-107996859	764975	chr9:107896643-107900099	764975-764998	97377	cis > 10kb	Promoter (<=1kb) <-> 5' UTR	tss_protein_coding <-> transcript_body		Cdhr4-010, Gm20661-001, Cdhr4-012, Cdhr4-008, Cdhr4-003, Gm20662-001, Cdhr4-004, Cdhr4-006, Cdhr4-014, Cdhr4-011, Cdhr4-013, Cdhr4-001, 4921523L03Rik-001, Cdhr4-005
orig anno overlaps tss: Amigo3-001, Rnf123-010, Gm20529-001, Rnf123-006, Gmppb-004, Gmppb-005, Gmppb-003, Gmppb-002, Gmppb-001, Ip6k1-006	chr9:108039238-108055349	764973	chr9:107892896-107894483	764973-765011	153604	cis > 10kb	Promoter (<=1kb) <-> Intron	tss_protein_coding <-> transcript_body	Mon1a	Ip6k1-003, Ip6k1-005, Ip6k1-008, Ip6k1-001, Gm20662-001, Ip6k1-010, Gm20529-001, Rnf123-010, Rnf123-005, Rnf123-002, Rnf123-201, Rnf123-202, Rnf123-006, Rnf123-004, Ip6k1-006, Gmppb-005, Rnf123-007, Gmppb-002, Gmppb-004, Gmppb-003, Ip6k1-009, Ip6k1-007, Gmppb-001, Rnf123-001, Amigo3-001
orig anno overlaps tss: Mon1a-001, Mon1a-002	chr9:107887421-107892324	765014	chr9:108066686-108073670	764971-765014	180305	cis > 10kb	Promoter (<=1kb) <-> Promoter (<=1kb)	tss_protein_coding <-> tss	Rnf123	Mon1a-001, Mon1a-002
orig anno overlaps tss: Mon1a-001, Mon1a-002	chr9:107887421-107892324	765012	chr9:108055350-108066312	764971-765012	170958	cis > 10kb	Promoter (<=1kb) <-> Promoter (<=1kb)	tss_protein_coding <-> tss	Rnf123	Mon1a-001, Mon1a-002
orig anno overlaps tss: Dag1-008, Dag1-006, Dag1-007, Dag1-001, Dag1-005, Dag1-002, Dag1-003	chr9:108262959-108266224	764970	chr9:107884601-107887420	764970-765062	378581	cis > 10kb	Promoter (<=1kb) <-> Promoter (<=1kb)	tss_protein_coding <-> intergenic	Mon1a	Dag1-007, Dag1-008, Dag1-001, Dag1-002, Dag1-005, Dag1-003, Dag1-006
orig anno overlaps tss: Gm20662-001, Cdhr4-012, Cdhr4-008, Cdhr4-003, Cdhr4-010, Cdhr4-004, Cdhr4-013, Cdhr4-014, Cdhr4-006, Cdhr4-011, 4921523L03Rik-001, Cdhr4-005	chr9:107994636-107996859	764970	chr9:107884601-107887420	764970-764998	109737	cis > 10kb	Promoter (<=1kb) <-> Promoter (<=1kb)	tss_protein_coding <-> intergenic	Mon1a	Cdhr4-010, Gm20661-001, Cdhr4-012, Cdhr4-008, Cdhr4-003, Gm20662-001, Cdhr4-004, Cdhr4-006, Cdhr4-014, Cdhr4-011, Cdhr4-013, Cdhr4-001, 4921523L03Rik-001, Cdhr4-005
orig anno overlaps tss: Gm20662-001, Cdhr4-012, Cdhr4-008, Cdhr4-003, Cdhr4-010, Cdhr4-004, Cdhr4-013, Cdhr4-014, Cdhr4-006, Cdhr4-011, 4921523L03Rik-001, Cdhr4-005	chr9:107994636-107996859	764968	chr9:107875118-107883992	764968-764998	116193	cis > 10kb	Promoter (<=1kb) <-> Promoter (1-2kb)	tss_protein_coding <-> intergenic	Rbm6	Cdhr4-010, Gm20661-001, Cdhr4-012, Cdhr4-008, Cdhr4-003, Gm20662-001, Cdhr4-004, Cdhr4-006, Cdhr4-014, Cdhr4-011, Cdhr4-013, Cdhr4-001, 4921523L03Rik-001, Cdhr4-005
orig anno overlaps tss: Uba7-006, Cdhr4-001, Gm24944-201, Fam212a-002, Fam212a-001, Gm20661-002, Gm20661-003, Gm20661-001, Uba7-015, Uba7-008, Uba7-016, Uba7-013, Uba7-010, Uba7-007, Uba7-003, Uba7-012, Uba7-005, Uba7-002, Uba7-004, Uba7-001, Uba7-011, Uba7-014	chr9:107970948-107994635	764968	chr9:107875118-107883992	764968-764997	103237	cis > 10kb	Promoter (<=1kb) <-> Promoter (1-2kb)	tss_protein_coding <-> intergenic	Rbm6	Uba7-015, Fam212a-001, Fam212a-002, Gm24944-201, 4921523L03Rik-001, Gm20661-001, Traip-001, Uba7-008, Gm20661-003, Gm20661-002, Traip-002, Uba7-016, Cdhr4-001, Uba7-013, Uba7-006, Uba7-011, Uba7-001, Uba7-002, Uba7-005, Uba7-004, Uba7-012, Uba7-003, Uba7-007, Uba7-010, Uba7-014
orig anno overlaps tss: Amigo3-001, Rnf123-010, Gm20529-001, Rnf123-006, Gmppb-004, Gmppb-005, Gmppb-003, Gmppb-002, Gmppb-001, Ip6k1-006	chr9:108039238-108055349	764959	chr9:107855991-107860410	764959-765011	189093	cis > 10kb	Promoter (<=1kb) <-> 5' UTR	tss_protein_coding <-> transcript_body	Rbm6	Ip6k1-003, Ip6k1-005, Ip6k1-008, Ip6k1-001, Gm20662-001, Ip6k1-010, Gm20529-001, Rnf123-010, Rnf123-005, Rnf123-002, Rnf123-201, Rnf123-202, Rnf123-006, Rnf123-004, Ip6k1-006, Gmppb-005, Rnf123-007, Gmppb-002, Gmppb-004, Gmppb-003, Ip6k1-009, Ip6k1-007, Gmppb-001, Rnf123-001, Amigo3-001
orig anno overlaps tss: Usp19-007, Usp19-015, Usp19-011, Usp19-014, Usp19-012, Usp19-010, Usp19-017, Usp19-018, Usp19-006, Usp19-009, Usp19-004, Usp19-016, Usp19-013, Usp19-002, Usp19-003, Usp19-001, Lamb2-007	chr9:108487821-108505288	764951	chr9:107822770-107830771	764951-765115	669784	cis > 10kb	Promoter (<=1kb) <-> Promoter (2-3kb)	tss_protein_coding <-> transcript_body		Usp19-001, Usp19-018, Usp19-009, Usp19-004, Usp19-016, Usp19-002, Usp19-003, Usp19-015, Usp19-011, Usp19-014, Usp19-012, Usp19-006, Usp19-010, Usp19-013, Lamb2-007, Lamb2-006, Lamb2-001, Usp19-007, Usp19-017
orig anno overlaps tss: Ccdc36-001, Gm25456-201	chr9:108421204-108430895	764951	chr9:107822770-107830771	764951-765099	599279	cis > 10kb	Promoter (<=1kb) <-> Promoter (2-3kb)	tss_protein_coding <-> transcript_body		Ccdc36-001, Gm25456-201
orig anno overlaps tss: Rbm5-012, Rbm5-019, Rbm5-005, Rbm5-009, Rbm5-028, Rbm5-008, Rbm5-002, Rbm5-025, Rbm5-003, Rbm5-004, Rbm5-011, Rbm5-006, Rbm5-001	chr9:107769247-107778880	765125	chr9:108542970-108545929	764934-765125	770386	cis > 10kb	Promoter (<=1kb) <-> Promoter (<=1kb)	tss_protein_coding <-> tss		Rbm5-006, Rbm5-004, Rbm5-002, Rbm5-009, Rbm6-002, Rbm6-003, Rbm5-001, Rbm6-001, Rbm5-011, Rbm5-012, Rbm5-003, Rbm6-009, Rbm5-019, Rbm5-005, Rbm5-028, Rbm5-008, Rbm5-025
orig anno overlaps tss: Rbm5-012, Rbm5-019, Rbm5-005, Rbm5-009, Rbm5-028, Rbm5-008, Rbm5-002, Rbm5-025, Rbm5-003, Rbm5-004, Rbm5-011, Rbm5-006, Rbm5-001	chr9:107769247-107778880	765122	chr9:108528402-108536290	764934-765122	758282	cis > 10kb	Promoter (<=1kb) <-> Promoter (<=1kb)	tss_protein_coding <-> tss_protein_coding	Qrich1	Rbm5-006, Rbm5-004, Rbm5-002, Rbm5-009, Rbm6-002, Rbm6-003, Rbm5-001, Rbm6-001, Rbm5-011, Rbm5-012, Rbm5-003, Rbm6-009, Rbm5-019, Rbm5-005, Rbm5-028, Rbm5-008, Rbm5-025
orig anno overlaps tss: Rbm5-012, Rbm5-019, Rbm5-005, Rbm5-009, Rbm5-028, Rbm5-008, Rbm5-002, Rbm5-025, Rbm5-003, Rbm5-004, Rbm5-011, Rbm5-006, Rbm5-001	chr9:107769247-107778880	765088	chr9:108365697-108383567	764934-765088	600568	cis > 10kb	Promoter (<=1kb) <-> Promoter (<=1kb)	tss_protein_coding <-> tss_protein_coding	Usp4	Rbm5-006, Rbm5-004, Rbm5-002, Rbm5-009, Rbm6-002, Rbm6-003, Rbm5-001, Rbm6-001, Rbm5-011, Rbm5-012, Rbm5-003, Rbm6-009, Rbm5-019, Rbm5-005, Rbm5-028, Rbm5-008, Rbm5-025
orig anno overlaps tss: Sema3f-012, Sema3f-001, Sema3f-010, Sema3f-006	chr9:107702867-107716182	764921	chr9:107732824-107737369	764918-764921	25572	cis > 10kb	Promoter (<=1kb) <-> Distal Intergenic	tss_protein_coding <-> intergenic	Rbm5	Sema3f-001, Sema3f-012, Sema3f-010, Sema3f-006
orig anno overlaps tss: Sema3f-012, Sema3f-001, Sema3f-010, Sema3f-006	chr9:107702867-107716182	764920	chr9:107727781-107732823	764918-764920	20777	cis > 10kb	Promoter (<=1kb) <-> Distal Intergenic	tss_protein_coding <-> intergenic	Rbm5	Sema3f-001, Sema3f-012, Sema3f-010, Sema3f-006
orig anno overlaps tss: Sema3f-012, Sema3f-001, Sema3f-010, Sema3f-006	chr9:107702867-107716182	764916	chr9:107693491-107701905	764916-764918	11827	cis > 10kb	Promoter (<=1kb) <-> Promoter (<=1kb)	tss_protein_coding <-> transcript_body	Sema3f	Sema3f-001, Sema3f-012, Sema3f-010, Sema3f-006
orig anno overlaps tss: Rbm5-012, Rbm5-019, Rbm5-005, Rbm5-009, Rbm5-028, Rbm5-008, Rbm5-002, Rbm5-025, Rbm5-003, Rbm5-004, Rbm5-011, Rbm5-006, Rbm5-001	chr9:107769247-107778880	764915	chr9:107680006-107693490	764915-764934	87316	cis > 10kb	Promoter (<=1kb) <-> Promoter (<=1kb)	tss_protein_coding <-> tss_protein_coding		Rbm5-006, Rbm5-004, Rbm5-002, Rbm5-009, Rbm6-002, Rbm6-003, Rbm5-001, Rbm6-001, Rbm5-011, Rbm5-012, Rbm5-003, Rbm6-009, Rbm5-019, Rbm5-005, Rbm5-028, Rbm5-008, Rbm5-025
orig anno overlaps tss: Sema3f-012, Sema3f-001, Sema3f-010, Sema3f-006	chr9:107702867-107716182	764915	chr9:107680006-107693490	764915-764918	22777	cis > 10kb	Promoter (<=1kb) <-> Promoter (<=1kb)	tss_protein_coding <-> tss_protein_coding		Sema3f-001, Sema3f-012, Sema3f-010, Sema3f-006
orig anno overlaps tss: Gnat1-005, Gnat1-003, Gnat1-004, Gnat1-002, Gnat1-001, Gnat1-006	chr9:107677176-107680005	764926	chr9:107743472-107744161	764914-764926	65226	cis > 10kb	Promoter (<=1kb) <-> Promoter (<=1kb)	tss_protein_coding <-> transcript_body	Rbm5	Gnat1-006, Gnat1-004, Gnat1-003, Gnat1-005, Gnat1-001, Gnat1-002
orig anno overlaps tss: Gnat1-005, Gnat1-003, Gnat1-004, Gnat1-002, Gnat1-001, Gnat1-006	chr9:107677176-107680005	764925	chr9:107741442-107743471	764914-764925	63866	cis > 10kb	Promoter (<=1kb) <-> Promoter (<=1kb)	tss_protein_coding <-> transcript_body	Rbm5	Gnat1-006, Gnat1-004, Gnat1-003, Gnat1-005, Gnat1-001, Gnat1-002
orig anno overlaps tss: Gnat1-005, Gnat1-003, Gnat1-004, Gnat1-002, Gnat1-001, Gnat1-006	chr9:107677176-107680005	764924	chr9:107738958-107741441	764914-764924	61609	cis > 10kb	Promoter (<=1kb) <-> Promoter (2-3kb)	tss_protein_coding <-> transcript_body	Rbm5	Gnat1-006, Gnat1-004, Gnat1-003, Gnat1-005, Gnat1-001, Gnat1-002
orig anno overlaps tss: Gnat1-005, Gnat1-003, Gnat1-004, Gnat1-002, Gnat1-001, Gnat1-006	chr9:107677176-107680005	764923	chr9:107738052-107738957	764914-764923	59914	cis > 10kb	Promoter (<=1kb) <-> Downstream (1-2kb)	tss_protein_coding <-> intergenic	Rbm5	Gnat1-006, Gnat1-004, Gnat1-003, Gnat1-005, Gnat1-001, Gnat1-002
orig anno overlaps tss: Gnat1-005, Gnat1-003, Gnat1-004, Gnat1-002, Gnat1-001, Gnat1-006	chr9:107677176-107680005	764922	chr9:107737370-107738051	764914-764922	59120	cis > 10kb	Promoter (<=1kb) <-> Downstream (2-3kb)	tss_protein_coding <-> intergenic	Rbm5	Gnat1-006, Gnat1-004, Gnat1-003, Gnat1-005, Gnat1-001, Gnat1-002
orig anno overlaps tss: Gnat1-005, Gnat1-003, Gnat1-004, Gnat1-002, Gnat1-001, Gnat1-006	chr9:107677176-107680005	764921	chr9:107732824-107737369	764914-764921	56506	cis > 10kb	Promoter (<=1kb) <-> Distal Intergenic	tss_protein_coding <-> intergenic	Rbm5	Gnat1-006, Gnat1-004, Gnat1-003, Gnat1-005, Gnat1-001, Gnat1-002
orig anno overlaps tss: Gnat1-005, Gnat1-003, Gnat1-004, Gnat1-002, Gnat1-001, Gnat1-006	chr9:107677176-107680005	764920	chr9:107727781-107732823	764914-764920	51711	cis > 10kb	Promoter (<=1kb) <-> Distal Intergenic	tss_protein_coding <-> intergenic	Rbm5	Gnat1-006, Gnat1-004, Gnat1-003, Gnat1-005, Gnat1-001, Gnat1-002
orig anno overlaps tss: Gnat1-005, Gnat1-003, Gnat1-004, Gnat1-002, Gnat1-001, Gnat1-006	chr9:107677176-107680005	764919	chr9:107716183-107727780	764914-764919	43391	cis > 10kb	Promoter (<=1kb) <-> Distal Intergenic	tss_protein_coding <-> intergenic	Sema3f	Gnat1-006, Gnat1-004, Gnat1-003, Gnat1-005, Gnat1-001, Gnat1-002
orig anno overlaps genebody: Slc38a3-004, Slc38a3-005, Slc38a3-002, Slc38a3-001, Slc38a3-007, Slc38a3-010, Slc38a3-006	chr9:107667100-107669262	764919	chr9:107716183-107727780	764912-764919	53801	cis > 10kb	Promoter (<=1kb) <-> Distal Intergenic	tss_protein_coding <-> intergenic	Sema3f	Slc38a3-004, Slc38a3-005, Slc38a3-002, Slc38a3-001, Slc38a3-007, Slc38a3-010, Slc38a3-006
orig anno overlaps genebody: Slc38a3-004, Slc38a3-005, Slc38a3-002, Slc38a3-001, Slc38a3-007, Slc38a3-010, Slc38a3-006	chr9:107667100-107669262	764915	chr9:107680006-107693490	764912-764915	18567	cis > 10kb	Promoter (<=1kb) <-> Promoter (<=1kb)	tss_protein_coding <-> tss_protein_coding		Slc38a3-004, Slc38a3-005, Slc38a3-002, Slc38a3-001, Slc38a3-007, Slc38a3-010, Slc38a3-006
orig anno overlaps tss: Sema3f-012, Sema3f-001, Sema3f-010, Sema3f-006	chr9:107702867-107716182	764910	chr9:107649195-107662249	764910-764918	53803	cis > 10kb	Promoter (<=1kb) <-> Promoter (<=1kb)	tss_protein_coding <-> tss_protein_coding	Slc38a3	Sema3f-001, Sema3f-012, Sema3f-010, Sema3f-006
orig anno overlaps tss: Gnat1-005, Gnat1-003, Gnat1-004, Gnat1-002, Gnat1-001, Gnat1-006	chr9:107677176-107680005	764910	chr9:107649195-107662249	764910-764914	22869	cis > 10kb	Promoter (<=1kb) <-> Promoter (<=1kb)	tss_protein_coding <-> tss_protein_coding	Slc38a3	Gnat1-006, Gnat1-004, Gnat1-003, Gnat1-005, Gnat1-001, Gnat1-002
orig anno overlaps genebody: Slc38a3-004, Slc38a3-005, Slc38a3-002, Slc38a3-001, Slc38a3-007, Slc38a3-010, Slc38a3-006	chr9:107667100-107669262	764910	chr9:107649195-107662249	764910-764912	12459	cis > 10kb	Promoter (<=1kb) <-> Promoter (<=1kb)	tss_protein_coding <-> tss_protein_coding	Slc38a3	Slc38a3-004, Slc38a3-005, Slc38a3-002, Slc38a3-001, Slc38a3-007, Slc38a3-010, Slc38a3-006
orig anno overlaps tss: Gnat1-005, Gnat1-003, Gnat1-004, Gnat1-002, Gnat1-001, Gnat1-006	chr9:107677176-107680005	764909	chr9:107646874-107649194	764909-764914	30557	cis > 10kb	Promoter (<=1kb) <-> Downstream (1-2kb)	tss_protein_coding <-> intergenic	Slc38a3	Gnat1-006, Gnat1-004, Gnat1-003, Gnat1-005, Gnat1-001, Gnat1-002
orig anno overlaps tss: Gnat1-005, Gnat1-003, Gnat1-004, Gnat1-002, Gnat1-001, Gnat1-006	chr9:107677176-107680005	764908	chr9:107645743-107646873	764908-764914	32283	cis > 10kb	Promoter (<=1kb) <-> Distal Intergenic	tss_protein_coding <-> intergenic	Slc38a3	Gnat1-006, Gnat1-004, Gnat1-003, Gnat1-005, Gnat1-001, Gnat1-002
orig anno overlaps tss: Gnai2-003, Gnai2-001, Gnai2-007, Gnai2-010, Gnai2-012, Gm19721-001	chr9:107629999-107645742	764927	chr9:107744162-107747995	764907-764927	108208	cis > 10kb	Promoter (<=1kb) <-> Promoter (<=1kb)	tss_protein_coding <-> tss_protein_coding	Rbm5	Gnai2-010, Gnai2-007, Gnai2-001, Gnai2-003, Gnai2-012, Gm19721-001
orig anno overlaps tss: Gnai2-003, Gnai2-001, Gnai2-007, Gnai2-010, Gnai2-012, Gm19721-001	chr9:107629999-107645742	764926	chr9:107743472-107744161	764907-764926	105946	cis > 10kb	Promoter (<=1kb) <-> Promoter (<=1kb)	tss_protein_coding <-> transcript_body	Rbm5	Gnai2-010, Gnai2-007, Gnai2-001, Gnai2-003, Gnai2-012, Gm19721-001
orig anno overlaps tss: Gnai2-003, Gnai2-001, Gnai2-007, Gnai2-010, Gnai2-012, Gm19721-001	chr9:107629999-107645742	764925	chr9:107741442-107743471	764907-764925	104586	cis > 10kb	Promoter (<=1kb) <-> Promoter (<=1kb)	tss_protein_coding <-> transcript_body	Rbm5	Gnai2-010, Gnai2-007, Gnai2-001, Gnai2-003, Gnai2-012, Gm19721-001
orig anno overlaps tss: Gnai2-003, Gnai2-001, Gnai2-007, Gnai2-010, Gnai2-012, Gm19721-001	chr9:107629999-107645742	764924	chr9:107738958-107741441	764907-764924	102329	cis > 10kb	Promoter (<=1kb) <-> Promoter (2-3kb)	tss_protein_coding <-> transcript_body	Rbm5	Gnai2-010, Gnai2-007, Gnai2-001, Gnai2-003, Gnai2-012, Gm19721-001
orig anno overlaps tss: Gnai2-003, Gnai2-001, Gnai2-007, Gnai2-010, Gnai2-012, Gm19721-001	chr9:107629999-107645742	764923	chr9:107738052-107738957	764907-764923	100634	cis > 10kb	Promoter (<=1kb) <-> Downstream (1-2kb)	tss_protein_coding <-> intergenic	Rbm5	Gnai2-010, Gnai2-007, Gnai2-001, Gnai2-003, Gnai2-012, Gm19721-001
orig anno overlaps tss: Gnai2-003, Gnai2-001, Gnai2-007, Gnai2-010, Gnai2-012, Gm19721-001	chr9:107629999-107645742	764922	chr9:107737370-107738051	764907-764922	99840	cis > 10kb	Promoter (<=1kb) <-> Downstream (2-3kb)	tss_protein_coding <-> intergenic	Rbm5	Gnai2-010, Gnai2-007, Gnai2-001, Gnai2-003, Gnai2-012, Gm19721-001
orig anno overlaps tss: Gnai2-003, Gnai2-001, Gnai2-007, Gnai2-010, Gnai2-012, Gm19721-001	chr9:107629999-107645742	764921	chr9:107732824-107737369	764907-764921	97226	cis > 10kb	Promoter (<=1kb) <-> Distal Intergenic	tss_protein_coding <-> intergenic	Rbm5	Gnai2-010, Gnai2-007, Gnai2-001, Gnai2-003, Gnai2-012, Gm19721-001
orig anno overlaps tss: Gnai2-003, Gnai2-001, Gnai2-007, Gnai2-010, Gnai2-012, Gm19721-001	chr9:107629999-107645742	764920	chr9:107727781-107732823	764907-764920	92431	cis > 10kb	Promoter (<=1kb) <-> Distal Intergenic	tss_protein_coding <-> intergenic	Rbm5	Gnai2-010, Gnai2-007, Gnai2-001, Gnai2-003, Gnai2-012, Gm19721-001
orig anno overlaps tss: Gnai2-003, Gnai2-001, Gnai2-007, Gnai2-010, Gnai2-012, Gm19721-001	chr9:107629999-107645742	764919	chr9:107716183-107727780	764907-764919	84111	cis > 10kb	Promoter (<=1kb) <-> Distal Intergenic	tss_protein_coding <-> intergenic	Sema3f	Gnai2-010, Gnai2-007, Gnai2-001, Gnai2-003, Gnai2-012, Gm19721-001
orig anno overlaps tss: Gnai2-003, Gnai2-001, Gnai2-007, Gnai2-010, Gnai2-012, Gm19721-001	chr9:107629999-107645742	764916	chr9:107693491-107701905	764907-764916	59827	cis > 10kb	Promoter (<=1kb) <-> Promoter (<=1kb)	tss_protein_coding <-> transcript_body	Sema3f	Gnai2-010, Gnai2-007, Gnai2-001, Gnai2-003, Gnai2-012, Gm19721-001
orig anno overlaps tss: Gnai2-003, Gnai2-001, Gnai2-007, Gnai2-010, Gnai2-012, Gm19721-001	chr9:107629999-107645742	764915	chr9:107680006-107693490	764907-764915	48877	cis > 10kb	Promoter (<=1kb) <-> Promoter (<=1kb)	tss_protein_coding <-> tss_protein_coding		Gnai2-010, Gnai2-007, Gnai2-001, Gnai2-003, Gnai2-012, Gm19721-001
orig anno overlaps tss: Gnai2-003, Gnai2-001, Gnai2-007, Gnai2-010, Gnai2-012, Gm19721-001	chr9:107629999-107645742	764913	chr9:107669263-107677175	764907-764913	35348	cis > 10kb	Promoter (<=1kb) <-> Promoter (<=1kb)	tss_protein_coding <-> tss_protein_coding	Slc38a3	Gnai2-010, Gnai2-007, Gnai2-001, Gnai2-003, Gnai2-012, Gm19721-001
orig anno overlaps tss: Gnai2-003, Gnai2-001, Gnai2-007, Gnai2-010, Gnai2-012, Gm19721-001	chr9:107629999-107645742	764911	chr9:107662250-107667099	764907-764911	26804	cis > 10kb	Promoter (<=1kb) <-> Promoter (<=1kb)	tss_protein_coding <-> tss_protein_coding	Slc38a3	Gnai2-010, Gnai2-007, Gnai2-001, Gnai2-003, Gnai2-012, Gm19721-001
orig anno overlaps tss: Gnai2-003, Gnai2-001, Gnai2-007, Gnai2-010, Gnai2-012, Gm19721-001	chr9:107629999-107645742	764910	chr9:107649195-107662249	764907-764910	17851	cis > 10kb	Promoter (<=1kb) <-> Promoter (<=1kb)	tss_protein_coding <-> tss_protein_coding	Slc38a3	Gnai2-010, Gnai2-007, Gnai2-001, Gnai2-003, Gnai2-012, Gm19721-001
orig anno overlaps tss: Gnat1-005, Gnat1-003, Gnat1-004, Gnat1-002, Gnat1-001, Gnat1-006	chr9:107677176-107680005	764906	chr9:107623936-107629998	764906-764914	51624	cis > 10kb	Promoter (<=1kb) <-> Promoter (<=1kb)	tss_protein_coding <-> tss_protein_coding	Gnai2	Gnat1-006, Gnat1-004, Gnat1-003, Gnat1-005, Gnat1-001, Gnat1-002
orig anno overlaps tss: Gnat1-005, Gnat1-003, Gnat1-004, Gnat1-002, Gnat1-001, Gnat1-006	chr9:107677176-107680005	764905	chr9:107618490-107623935	764905-764914	57378	cis > 10kb	Promoter (<=1kb) <-> Promoter (<=1kb)	tss_protein_coding <-> tss	Gnai2	Gnat1-006, Gnat1-004, Gnat1-003, Gnat1-005, Gnat1-001, Gnat1-002
orig anno overlaps tss: Gnai2-003, Gnai2-001, Gnai2-007, Gnai2-010, Gnai2-012, Gm19721-001	chr9:107629999-107645742	764905	chr9:107618490-107623935	764905-764907	16658	cis > 10kb	Promoter (<=1kb) <-> Promoter (<=1kb)	tss_protein_coding <-> tss	Gnai2	Gnai2-010, Gnai2-007, Gnai2-001, Gnai2-003, Gnai2-012, Gm19721-001
orig anno overlaps tss: Gnat1-005, Gnat1-003, Gnat1-004, Gnat1-002, Gnat1-001, Gnat1-006	chr9:107677176-107680005	764904	chr9:107610882-107618489	764904-764914	63905	cis > 10kb	Promoter (<=1kb) <-> Promoter (<=1kb)	tss_protein_coding <-> tss	Gnai2	Gnat1-006, Gnat1-004, Gnat1-003, Gnat1-005, Gnat1-001, Gnat1-002
orig anno overlaps genebody: Slc38a3-004, Slc38a3-005, Slc38a3-002, Slc38a3-001, Slc38a3-007, Slc38a3-010, Slc38a3-006	chr9:107667100-107669262	764904	chr9:107610882-107618489	764904-764912	53495	cis > 10kb	Promoter (<=1kb) <-> Promoter (<=1kb)	tss_protein_coding <-> tss	Gnai2	Slc38a3-004, Slc38a3-005, Slc38a3-002, Slc38a3-001, Slc38a3-007, Slc38a3-010, Slc38a3-006
orig anno overlaps tss: Gnai2-003, Gnai2-001, Gnai2-007, Gnai2-010, Gnai2-012, Gm19721-001	chr9:107629999-107645742	764904	chr9:107610882-107618489	764904-764907	23185	cis > 10kb	Promoter (<=1kb) <-> Promoter (<=1kb)	tss_protein_coding <-> tss	Gnai2	Gnai2-010, Gnai2-007, Gnai2-001, Gnai2-003, Gnai2-012, Gm19721-001
orig anno overlaps tss: Sema3b-006, Sema3b-009, Sema3b-012, Sema3b-010, Sema3b-011, Sema3b-013, Sema3b-007, Sema3b-008, Sema3b-002, Gm38150-001, Sema3b-201, Sema3b-003, Sema3b-001, Sema3b-004, Sema3b-005, Lsmem2-001, Ifrd2-005, Ifrd2-006	chr9:107591175-107610881	764923	chr9:107738052-107738957	764903-764923	137477	cis > 10kb	Promoter (<=1kb) <-> Downstream (1-2kb)	tss_protein_coding <-> intergenic	Rbm5	Sema3b-005, Sema3b-006, Sema3b-009, Sema3b-012, Sema3b-010, Sema3b-011, Sema3b-013, Sema3b-007, Sema3b-008, Sema3b-002, Sema3b-201, Lsmem2-001, Sema3b-001, Ifrd2-002, Ifrd2-004, Ifrd2-003, Ifrd2-007, Ifrd2-001, Ifrd2-005, Gm38150-001, Sema3b-004, Ifrd2-006, Sema3b-003
orig anno overlaps tss: Sema3b-006, Sema3b-009, Sema3b-012, Sema3b-010, Sema3b-011, Sema3b-013, Sema3b-007, Sema3b-008, Sema3b-002, Gm38150-001, Sema3b-201, Sema3b-003, Sema3b-001, Sema3b-004, Sema3b-005, Lsmem2-001, Ifrd2-005, Ifrd2-006	chr9:107591175-107610881	764919	chr9:107716183-107727780	764903-764919	120954	cis > 10kb	Promoter (<=1kb) <-> Distal Intergenic	tss_protein_coding <-> intergenic	Sema3f	Sema3b-005, Sema3b-006, Sema3b-009, Sema3b-012, Sema3b-010, Sema3b-011, Sema3b-013, Sema3b-007, Sema3b-008, Sema3b-002, Sema3b-201, Lsmem2-001, Sema3b-001, Ifrd2-002, Ifrd2-004, Ifrd2-003, Ifrd2-007, Ifrd2-001, Ifrd2-005, Gm38150-001, Sema3b-004, Ifrd2-006, Sema3b-003
orig anno overlaps tss: Sema3b-006, Sema3b-009, Sema3b-012, Sema3b-010, Sema3b-011, Sema3b-013, Sema3b-007, Sema3b-008, Sema3b-002, Gm38150-001, Sema3b-201, Sema3b-003, Sema3b-001, Sema3b-004, Sema3b-005, Lsmem2-001, Ifrd2-005, Ifrd2-006	chr9:107591175-107610881	764916	chr9:107693491-107701905	764903-764916	96670	cis > 10kb	Promoter (<=1kb) <-> Promoter (<=1kb)	tss_protein_coding <-> transcript_body	Sema3f	Sema3b-005, Sema3b-006, Sema3b-009, Sema3b-012, Sema3b-010, Sema3b-011, Sema3b-013, Sema3b-007, Sema3b-008, Sema3b-002, Sema3b-201, Lsmem2-001, Sema3b-001, Ifrd2-002, Ifrd2-004, Ifrd2-003, Ifrd2-007, Ifrd2-001, Ifrd2-005, Gm38150-001, Sema3b-004, Ifrd2-006, Sema3b-003
orig anno overlaps tss: Sema3b-006, Sema3b-009, Sema3b-012, Sema3b-010, Sema3b-011, Sema3b-013, Sema3b-007, Sema3b-008, Sema3b-002, Gm38150-001, Sema3b-201, Sema3b-003, Sema3b-001, Sema3b-004, Sema3b-005, Lsmem2-001, Ifrd2-005, Ifrd2-006	chr9:107591175-107610881	764915	chr9:107680006-107693490	764903-764915	85720	cis > 10kb	Promoter (<=1kb) <-> Promoter (<=1kb)	tss_protein_coding <-> tss_protein_coding		Sema3b-005, Sema3b-006, Sema3b-009, Sema3b-012, Sema3b-010, Sema3b-011, Sema3b-013, Sema3b-007, Sema3b-008, Sema3b-002, Sema3b-201, Lsmem2-001, Sema3b-001, Ifrd2-002, Ifrd2-004, Ifrd2-003, Ifrd2-007, Ifrd2-001, Ifrd2-005, Gm38150-001, Sema3b-004, Ifrd2-006, Sema3b-003
orig anno overlaps tss: Sema3b-006, Sema3b-009, Sema3b-012, Sema3b-010, Sema3b-011, Sema3b-013, Sema3b-007, Sema3b-008, Sema3b-002, Gm38150-001, Sema3b-201, Sema3b-003, Sema3b-001, Sema3b-004, Sema3b-005, Lsmem2-001, Ifrd2-005, Ifrd2-006	chr9:107591175-107610881	764913	chr9:107669263-107677175	764903-764913	72191	cis > 10kb	Promoter (<=1kb) <-> Promoter (<=1kb)	tss_protein_coding <-> tss_protein_coding	Slc38a3	Sema3b-005, Sema3b-006, Sema3b-009, Sema3b-012, Sema3b-010, Sema3b-011, Sema3b-013, Sema3b-007, Sema3b-008, Sema3b-002, Sema3b-201, Lsmem2-001, Sema3b-001, Ifrd2-002, Ifrd2-004, Ifrd2-003, Ifrd2-007, Ifrd2-001, Ifrd2-005, Gm38150-001, Sema3b-004, Ifrd2-006, Sema3b-003
orig anno overlaps tss: Sema3b-006, Sema3b-009, Sema3b-012, Sema3b-010, Sema3b-011, Sema3b-013, Sema3b-007, Sema3b-008, Sema3b-002, Gm38150-001, Sema3b-201, Sema3b-003, Sema3b-001, Sema3b-004, Sema3b-005, Lsmem2-001, Ifrd2-005, Ifrd2-006	chr9:107591175-107610881	764910	chr9:107649195-107662249	764903-764910	54694	cis > 10kb	Promoter (<=1kb) <-> Promoter (<=1kb)	tss_protein_coding <-> tss_protein_coding	Slc38a3	Sema3b-005, Sema3b-006, Sema3b-009, Sema3b-012, Sema3b-010, Sema3b-011, Sema3b-013, Sema3b-007, Sema3b-008, Sema3b-002, Sema3b-201, Lsmem2-001, Sema3b-001, Ifrd2-002, Ifrd2-004, Ifrd2-003, Ifrd2-007, Ifrd2-001, Ifrd2-005, Gm38150-001, Sema3b-004, Ifrd2-006, Sema3b-003
orig anno overlaps tss: Sema3b-006, Sema3b-009, Sema3b-012, Sema3b-010, Sema3b-011, Sema3b-013, Sema3b-007, Sema3b-008, Sema3b-002, Gm38150-001, Sema3b-201, Sema3b-003, Sema3b-001, Sema3b-004, Sema3b-005, Lsmem2-001, Ifrd2-005, Ifrd2-006	chr9:107591175-107610881	764908	chr9:107645743-107646873	764903-764908	45280	cis > 10kb	Promoter (<=1kb) <-> Distal Intergenic	tss_protein_coding <-> intergenic	Slc38a3	Sema3b-005, Sema3b-006, Sema3b-009, Sema3b-012, Sema3b-010, Sema3b-011, Sema3b-013, Sema3b-007, Sema3b-008, Sema3b-002, Sema3b-201, Lsmem2-001, Sema3b-001, Ifrd2-002, Ifrd2-004, Ifrd2-003, Ifrd2-007, Ifrd2-001, Ifrd2-005, Gm38150-001, Sema3b-004, Ifrd2-006, Sema3b-003
orig anno overlaps tss: Sema3b-006, Sema3b-009, Sema3b-012, Sema3b-010, Sema3b-011, Sema3b-013, Sema3b-007, Sema3b-008, Sema3b-002, Gm38150-001, Sema3b-201, Sema3b-003, Sema3b-001, Sema3b-004, Sema3b-005, Lsmem2-001, Ifrd2-005, Ifrd2-006	chr9:107591175-107610881	764906	chr9:107623936-107629998	764903-764906	25939	cis > 10kb	Promoter (<=1kb) <-> Promoter (<=1kb)	tss_protein_coding <-> tss_protein_coding	Gnai2	Sema3b-005, Sema3b-006, Sema3b-009, Sema3b-012, Sema3b-010, Sema3b-011, Sema3b-013, Sema3b-007, Sema3b-008, Sema3b-002, Sema3b-201, Lsmem2-001, Sema3b-001, Ifrd2-002, Ifrd2-004, Ifrd2-003, Ifrd2-007, Ifrd2-001, Ifrd2-005, Gm38150-001, Sema3b-004, Ifrd2-006, Sema3b-003
orig anno overlaps tss: Sema3b-006, Sema3b-009, Sema3b-012, Sema3b-010, Sema3b-011, Sema3b-013, Sema3b-007, Sema3b-008, Sema3b-002, Gm38150-001, Sema3b-201, Sema3b-003, Sema3b-001, Sema3b-004, Sema3b-005, Lsmem2-001, Ifrd2-005, Ifrd2-006	chr9:107591175-107610881	764905	chr9:107618490-107623935	764903-764905	20185	cis > 10kb	Promoter (<=1kb) <-> Promoter (<=1kb)	tss_protein_coding <-> tss	Gnai2	Sema3b-005, Sema3b-006, Sema3b-009, Sema3b-012, Sema3b-010, Sema3b-011, Sema3b-013, Sema3b-007, Sema3b-008, Sema3b-002, Sema3b-201, Lsmem2-001, Sema3b-001, Ifrd2-002, Ifrd2-004, Ifrd2-003, Ifrd2-007, Ifrd2-001, Ifrd2-005, Gm38150-001, Sema3b-004, Ifrd2-006, Sema3b-003
orig anno overlaps tss: Gm16343-001, Ifrd2-002, Ifrd2-001, Ifrd2-004, Ifrd2-003, Ifrd2-007	chr9:107587147-107591174	764919	chr9:107716183-107727780	764902-764919	132821	cis > 10kb	Promoter (<=1kb) <-> Distal Intergenic	tss_protein_coding <-> intergenic	Sema3f	Ifrd2-007, Ifrd2-003, Ifrd2-004, Gm16343-001, Ifrd2-002, Hyal3-001, Ifrd2-001
orig anno overlaps tss: Gm16343-001, Ifrd2-002, Ifrd2-001, Ifrd2-004, Ifrd2-003, Ifrd2-007	chr9:107587147-107591174	764913	chr9:107669263-107677175	764902-764913	84058	cis > 10kb	Promoter (<=1kb) <-> Promoter (<=1kb)	tss_protein_coding <-> tss_protein_coding	Slc38a3	Ifrd2-007, Ifrd2-003, Ifrd2-004, Gm16343-001, Ifrd2-002, Hyal3-001, Ifrd2-001
orig anno overlaps tss: Gm16343-001, Ifrd2-002, Ifrd2-001, Ifrd2-004, Ifrd2-003, Ifrd2-007	chr9:107587147-107591174	764911	chr9:107662250-107667099	764902-764911	75514	cis > 10kb	Promoter (<=1kb) <-> Promoter (<=1kb)	tss_protein_coding <-> tss_protein_coding	Slc38a3	Ifrd2-007, Ifrd2-003, Ifrd2-004, Gm16343-001, Ifrd2-002, Hyal3-001, Ifrd2-001
orig anno overlaps tss: Gm16343-001, Ifrd2-002, Ifrd2-001, Ifrd2-004, Ifrd2-003, Ifrd2-007	chr9:107587147-107591174	764910	chr9:107649195-107662249	764902-764910	66561	cis > 10kb	Promoter (<=1kb) <-> Promoter (<=1kb)	tss_protein_coding <-> tss_protein_coding	Slc38a3	Ifrd2-007, Ifrd2-003, Ifrd2-004, Gm16343-001, Ifrd2-002, Hyal3-001, Ifrd2-001
orig anno overlaps tss: Gnai2-003, Gnai2-001, Gnai2-007, Gnai2-010, Gnai2-012, Gm19721-001	chr9:107629999-107645742	764898	chr9:107581162-107584677	764898-764907	54951	cis > 10kb	Promoter (<=1kb) <-> Promoter (<=1kb)	tss_protein_coding <-> tss_protein_coding	Hyal3	Gnai2-010, Gnai2-007, Gnai2-001, Gnai2-003, Gnai2-012, Gm19721-001
orig anno overlaps tss: Hyal1-007, Nat6-007, Nat6-006, Nat6-002, Nat6-003, Nat6-004, Nat6-005, Nat6-001, Hyal3-002	chr9:107577315-107581161	764915	chr9:107680006-107693490	764897-764915	107510	cis > 10kb	Promoter (<=1kb) <-> Promoter (<=1kb)	tss_protein_coding <-> tss_protein_coding		Hyal1-002, Hyal1-005, Gm16343-001, Hyal1-006, Hyal1-001, Hyal3-002, Nat6-001, Nat6-005, Nat6-004, Nat6-003, Nat6-002, Nat6-006, Nat6-007, Hyal1-007
orig anno overlaps tss: Hyal1-007, Nat6-007, Nat6-006, Nat6-002, Nat6-003, Nat6-004, Nat6-005, Nat6-001, Hyal3-002	chr9:107577315-107581161	764913	chr9:107669263-107677175	764897-764913	93981	cis > 10kb	Promoter (<=1kb) <-> Promoter (<=1kb)	tss_protein_coding <-> tss_protein_coding	Slc38a3	Hyal1-002, Hyal1-005, Gm16343-001, Hyal1-006, Hyal1-001, Hyal3-002, Nat6-001, Nat6-005, Nat6-004, Nat6-003, Nat6-002, Nat6-006, Nat6-007, Hyal1-007
orig anno overlaps tss: Hyal1-007, Nat6-007, Nat6-006, Nat6-002, Nat6-003, Nat6-004, Nat6-005, Nat6-001, Hyal3-002	chr9:107577315-107581161	764910	chr9:107649195-107662249	764897-764910	76484	cis > 10kb	Promoter (<=1kb) <-> Promoter (<=1kb)	tss_protein_coding <-> tss_protein_coding	Slc38a3	Hyal1-002, Hyal1-005, Gm16343-001, Hyal1-006, Hyal1-001, Hyal3-002, Nat6-001, Nat6-005, Nat6-004, Nat6-003, Nat6-002, Nat6-006, Nat6-007, Hyal1-007
orig anno overlaps tss: Hyal1-001, Hyal1-005, Hyal1-002, Hyal2-005, Hyal1-006, Hyal2-003, Hyal2-006, Hyal2-201, Hyal2-007	chr9:107568754-107577314	764915	chr9:107680006-107693490	764896-764915	113714	cis > 10kb	Promoter (<=1kb) <-> Promoter (<=1kb)	tss_protein_coding <-> tss_protein_coding		Hyal1-006, Hyal1-001, Hyal1-005, Hyal1-002, Gm16343-001, Hyal2-005, Hyal2-006, Hyal2-003, Hyal2-201, Hyal2-001, Hyal2-002, Hyal2-007
orig anno overlaps tss: Hyal1-001, Hyal1-005, Hyal1-002, Hyal2-005, Hyal1-006, Hyal2-003, Hyal2-006, Hyal2-201, Hyal2-007	chr9:107568754-107577314	764913	chr9:107669263-107677175	764896-764913	100185	cis > 10kb	Promoter (<=1kb) <-> Promoter (<=1kb)	tss_protein_coding <-> tss_protein_coding	Slc38a3	Hyal1-006, Hyal1-001, Hyal1-005, Hyal1-002, Gm16343-001, Hyal2-005, Hyal2-006, Hyal2-003, Hyal2-201, Hyal2-001, Hyal2-002, Hyal2-007
orig anno overlaps tss: Hyal1-001, Hyal1-005, Hyal1-002, Hyal2-005, Hyal1-006, Hyal2-003, Hyal2-006, Hyal2-201, Hyal2-007	chr9:107568754-107577314	764904	chr9:107610882-107618489	764896-764904	41652	cis > 10kb	Promoter (<=1kb) <-> Promoter (<=1kb)	tss_protein_coding <-> tss	Gnai2	Hyal1-006, Hyal1-001, Hyal1-005, Hyal1-002, Gm16343-001, Hyal2-005, Hyal2-006, Hyal2-003, Hyal2-201, Hyal2-001, Hyal2-002, Hyal2-007
orig anno overlaps tss: Hyal1-001, Hyal1-005, Hyal1-002, Hyal2-005, Hyal1-006, Hyal2-003, Hyal2-006, Hyal2-201, Hyal2-007	chr9:107568754-107577314	764894	chr9:107565249-107568053	764894-764896	6383	cis <= 10kb	Promoter (<=1kb) <-> Promoter (<=1kb)	tss_protein_coding <-> tss_protein_coding		Hyal1-006, Hyal1-001, Hyal1-005, Hyal1-002, Gm16343-001, Hyal2-005, Hyal2-006, Hyal2-003, Hyal2-201, Hyal2-001, Hyal2-002, Hyal2-007
orig anno overlaps tss: Hyal1-001, Hyal1-005, Hyal1-002, Hyal2-005, Hyal1-006, Hyal2-003, Hyal2-006, Hyal2-201, Hyal2-007	chr9:107568754-107577314	764890	chr9:107555198-107559190	764890-764896	15840	cis > 10kb	Promoter (<=1kb) <-> Promoter (<=1kb)	tss_protein_coding <-> tss	Rassf1	Hyal1-006, Hyal1-001, Hyal1-005, Hyal1-002, Gm16343-001, Hyal2-005, Hyal2-006, Hyal2-003, Hyal2-201, Hyal2-001, Hyal2-002, Hyal2-007
orig anno overlaps tss: Cacna2d2-005, Cacna2d2-001, Cacna2d2-002, Cacna2d2-201, Cacna2d2-006, Cacna2d2-003	chr9:107391282-107400562	764882	chr9:107515631-107529463	764858-764882	126625	cis > 10kb	Promoter (<=1kb) <-> Promoter (<=1kb)	tss_protein_coding <-> tss	Cacna2d2	Cacna2d2-003, Cacna2d2-006, Cacna2d2-201, Cacna2d2-001, Cacna2d2-005, Cacna2d2-002
orig anno overlaps tss: Cacna2d2-005, Cacna2d2-001, Cacna2d2-002, Cacna2d2-201, Cacna2d2-006, Cacna2d2-003	chr9:107391282-107400562	764881	chr9:107505928-107515630	764858-764881	114857	cis > 10kb	Promoter (<=1kb) <-> Promoter (<=1kb)	tss_protein_coding <-> tss	Cacna2d2	Cacna2d2-003, Cacna2d2-006, Cacna2d2-201, Cacna2d2-001, Cacna2d2-005, Cacna2d2-002
orig anno overlaps tss: Cacna2d2-005, Cacna2d2-001, Cacna2d2-002, Cacna2d2-201, Cacna2d2-006, Cacna2d2-003	chr9:107391282-107400562	764880	chr9:107503047-107505927	764858-764880	108565	cis > 10kb	Promoter (<=1kb) <-> Promoter (<=1kb)	tss_protein_coding <-> tss	Cacna2d2	Cacna2d2-003, Cacna2d2-006, Cacna2d2-201, Cacna2d2-001, Cacna2d2-005, Cacna2d2-002
orig anno overlaps tss: Cacna2d2-005, Cacna2d2-001, Cacna2d2-002, Cacna2d2-201, Cacna2d2-006, Cacna2d2-003	chr9:107391282-107400562	764879	chr9:107497950-107503046	764858-764879	104576	cis > 10kb	Promoter (<=1kb) <-> Promoter (2-3kb)	tss_protein_coding <-> transcript_body	Cacna2d2	Cacna2d2-003, Cacna2d2-006, Cacna2d2-201, Cacna2d2-001, Cacna2d2-005, Cacna2d2-002
orig anno overlaps tss: Cacna2d2-005, Cacna2d2-001, Cacna2d2-002, Cacna2d2-201, Cacna2d2-006, Cacna2d2-003	chr9:107391282-107400562	764877	chr9:107481214-107496932	764858-764877	93151	cis > 10kb	Promoter (<=1kb) <-> Intron	tss_protein_coding <-> transcript_body	Cacna2d2	Cacna2d2-003, Cacna2d2-006, Cacna2d2-201, Cacna2d2-001, Cacna2d2-005, Cacna2d2-002
orig anno overlaps tss: Cacna2d2-005, Cacna2d2-001, Cacna2d2-002, Cacna2d2-201, Cacna2d2-006, Cacna2d2-003	chr9:107391282-107400562	764873	chr9:107470287-107476066	764858-764873	77255	cis > 10kb	Promoter (<=1kb) <-> Intron	tss_protein_coding <-> transcript_body		Cacna2d2-003, Cacna2d2-006, Cacna2d2-201, Cacna2d2-001, Cacna2d2-005, Cacna2d2-002
orig anno overlaps tss: Cacna2d2-005, Cacna2d2-001, Cacna2d2-002, Cacna2d2-201, Cacna2d2-006, Cacna2d2-003	chr9:107391282-107400562	764872	chr9:107460505-107470286	764858-764872	69474	cis > 10kb	Promoter (<=1kb) <-> Exon	tss_protein_coding <-> transcript_body		Cacna2d2-003, Cacna2d2-006, Cacna2d2-201, Cacna2d2-001, Cacna2d2-005, Cacna2d2-002
orig anno overlaps tss: Cacna2d2-005, Cacna2d2-001, Cacna2d2-002, Cacna2d2-201, Cacna2d2-006, Cacna2d2-003	chr9:107391282-107400562	764871	chr9:107455022-107460504	764858-764871	61841	cis > 10kb	Promoter (<=1kb) <-> Intron	tss_protein_coding <-> transcript_body		Cacna2d2-003, Cacna2d2-006, Cacna2d2-201, Cacna2d2-001, Cacna2d2-005, Cacna2d2-002
orig anno overlaps tss: Cacna2d2-005, Cacna2d2-001, Cacna2d2-002, Cacna2d2-201, Cacna2d2-006, Cacna2d2-003	chr9:107391282-107400562	764856	chr9:107389233-107391128	764856-764858	5741	cis <= 10kb	Promoter (<=1kb) <-> Distal Intergenic	tss_protein_coding <-> intergenic	Cacna2d2	Cacna2d2-003, Cacna2d2-006, Cacna2d2-201, Cacna2d2-001, Cacna2d2-005, Cacna2d2-002
orig anno overlaps tss: Cacna2d2-005, Cacna2d2-001, Cacna2d2-002, Cacna2d2-201, Cacna2d2-006, Cacna2d2-003	chr9:107391282-107400562	764855	chr9:107384847-107389232	764855-764858	8882	cis <= 10kb	Promoter (<=1kb) <-> Distal Intergenic	tss_protein_coding <-> intergenic	Cacna2d2	Cacna2d2-003, Cacna2d2-006, Cacna2d2-201, Cacna2d2-001, Cacna2d2-005, Cacna2d2-002
orig anno overlaps tss: Tmem115-001	chr9:107529464-107537234	764852	chr9:107374673-107381258	764852-764883	155383	cis > 10kb	Promoter (<=1kb) <-> Distal Intergenic	tss_protein_coding <-> intergenic	Cacna2d2	Tmem115-001
orig anno overlaps tss: Nprl2-005, Nprl2-004, Nprl2-002, Nprl2-003, Nprl2-001, Cyb561d2-004, Cyb561d2-003, Cyb561d2-001, Cyb561d2-002, Cyb561d2-005	chr9:107541307-107546681	764851	chr9:107368304-107374672	764851-764887	172506	cis > 10kb	Promoter (<=1kb) <-> Distal Intergenic	tss_protein_coding <-> intergenic		Nprl2-002, Nprl2-001, Nprl2-005, Nprl2-004, Nprl2-003, Cyb561d2-003, Cyb561d2-004, Cyb561d2-001, Cyb561d2-002, Cyb561d2-005
orig anno overlaps tss: Tmem115-001	chr9:107529464-107537234	764851	chr9:107368304-107374672	764851-764883	161861	cis > 10kb	Promoter (<=1kb) <-> Distal Intergenic	tss_protein_coding <-> intergenic		Tmem115-001
orig anno overlaps tss: Nprl2-005, Nprl2-004, Nprl2-002, Nprl2-003, Nprl2-001, Cyb561d2-004, Cyb561d2-003, Cyb561d2-001, Cyb561d2-002, Cyb561d2-005	chr9:107541307-107546681	764850	chr9:107361985-107368303	764850-764887	178850	cis > 10kb	Promoter (<=1kb) <-> Distal Intergenic	tss_protein_coding <-> intergenic		Nprl2-002, Nprl2-001, Nprl2-005, Nprl2-004, Nprl2-003, Cyb561d2-003, Cyb561d2-004, Cyb561d2-001, Cyb561d2-002, Cyb561d2-005
orig anno overlaps tss: Tmem115-001	chr9:107529464-107537234	764850	chr9:107361985-107368303	764850-764883	168205	cis > 10kb	Promoter (<=1kb) <-> Distal Intergenic	tss_protein_coding <-> intergenic		Tmem115-001
orig anno overlaps tss: Nprl2-005, Nprl2-004, Nprl2-002, Nprl2-003, Nprl2-001, Cyb561d2-004, Cyb561d2-003, Cyb561d2-001, Cyb561d2-002, Cyb561d2-005	chr9:107541307-107546681	764849	chr9:107360801-107361984	764849-764887	182601	cis > 10kb	Promoter (<=1kb) <-> Distal Intergenic	tss_protein_coding <-> intergenic		Nprl2-002, Nprl2-001, Nprl2-005, Nprl2-004, Nprl2-003, Cyb561d2-003, Cyb561d2-004, Cyb561d2-001, Cyb561d2-002, Cyb561d2-005
orig anno overlaps tss: Tmem115-001	chr9:107529464-107537234	764849	chr9:107360801-107361984	764849-764883	171956	cis > 10kb	Promoter (<=1kb) <-> Distal Intergenic	tss_protein_coding <-> intergenic		Tmem115-001
orig anno overlaps tss: Gnai2-003, Gnai2-001, Gnai2-007, Gnai2-010, Gnai2-012, Gm19721-001	chr9:107629999-107645742	764848	chr9:107354745-107360800	764848-764907	280098	cis > 10kb	Promoter (<=1kb) <-> Promoter (<=1kb)	tss_protein_coding <-> intergenic		Gnai2-010, Gnai2-007, Gnai2-001, Gnai2-003, Gnai2-012, Gm19721-001
orig anno overlaps tss: Hyal1-001, Hyal1-005, Hyal1-002, Hyal2-005, Hyal1-006, Hyal2-003, Hyal2-006, Hyal2-201, Hyal2-007	chr9:107568754-107577314	764848	chr9:107354745-107360800	764848-764896	215261	cis > 10kb	Promoter (<=1kb) <-> Promoter (<=1kb)	tss_protein_coding <-> intergenic		Hyal1-006, Hyal1-001, Hyal1-005, Hyal1-002, Gm16343-001, Hyal2-005, Hyal2-006, Hyal2-003, Hyal2-201, Hyal2-001, Hyal2-002, Hyal2-007
orig anno overlaps tss: Rassf1-003, Rassf1-004, Rassf1-002, Rassf1-009, Rassf1-001, Gm34106-001, Zmynd10-005	chr9:107550021-107555197	764848	chr9:107354745-107360800	764848-764889	194836	cis > 10kb	Promoter (<=1kb) <-> Promoter (<=1kb)	tss_protein_coding <-> intergenic		Rassf1-001, Rassf1-004, Rassf1-003, Rassf1-009, Rassf1-002, Zmynd10-005, Zmynd10-004, Zmynd10-002, Zmynd10-001, Gm34106-001
orig anno overlaps tss: Zmynd10-001, Zmynd10-003, Zmynd10-002, Zmynd10-004	chr9:107546682-107550020	764848	chr9:107354745-107360800	764848-764888	190578	cis > 10kb	Promoter (<=1kb) <-> Promoter (<=1kb)	tss_protein_coding <-> intergenic		Zmynd10-001, Zmynd10-003, Zmynd10-002, Zmynd10-004, Gm34106-001
orig anno overlaps tss: Nprl2-005, Nprl2-004, Nprl2-002, Nprl2-003, Nprl2-001, Cyb561d2-004, Cyb561d2-003, Cyb561d2-001, Cyb561d2-002, Cyb561d2-005	chr9:107541307-107546681	764848	chr9:107354745-107360800	764848-764887	186221	cis > 10kb	Promoter (<=1kb) <-> Promoter (<=1kb)	tss_protein_coding <-> intergenic		Nprl2-002, Nprl2-001, Nprl2-005, Nprl2-004, Nprl2-003, Cyb561d2-003, Cyb561d2-004, Cyb561d2-001, Cyb561d2-002, Cyb561d2-005
orig anno overlaps tss: Tmem115-001	chr9:107529464-107537234	764848	chr9:107354745-107360800	764848-764883	175576	cis > 10kb	Promoter (<=1kb) <-> Promoter (<=1kb)	tss_protein_coding <-> intergenic		Tmem115-001
orig anno overlaps tss: Tmem115-001	chr9:107529464-107537234	764847	chr9:107353748-107354744	764847-764883	179103	cis > 10kb	Promoter (<=1kb) <-> Promoter (<=1kb)	tss_protein_coding <-> tss		Tmem115-001
orig anno overlaps tss: Nprl2-005, Nprl2-004, Nprl2-002, Nprl2-003, Nprl2-001, Cyb561d2-004, Cyb561d2-003, Cyb561d2-001, Cyb561d2-002, Cyb561d2-005	chr9:107541307-107546681	764846	chr9:107353489-107353747	764846-764887	190376	cis > 10kb	Promoter (<=1kb) <-> Promoter (<=1kb)	tss_protein_coding <-> transcript_body		Nprl2-002, Nprl2-001, Nprl2-005, Nprl2-004, Nprl2-003, Cyb561d2-003, Cyb561d2-004, Cyb561d2-001, Cyb561d2-002, Cyb561d2-005
orig anno overlaps tss: Tmem115-001	chr9:107529464-107537234	764846	chr9:107353489-107353747	764846-764883	179731	cis > 10kb	Promoter (<=1kb) <-> Promoter (<=1kb)	tss_protein_coding <-> transcript_body		Tmem115-001
orig anno overlaps tss: Nprl2-005, Nprl2-004, Nprl2-002, Nprl2-003, Nprl2-001, Cyb561d2-004, Cyb561d2-003, Cyb561d2-001, Cyb561d2-002, Cyb561d2-005	chr9:107541307-107546681	764845	chr9:107348333-107353488	764845-764887	193083	cis > 10kb	Promoter (<=1kb) <-> Promoter (<=1kb)	tss_protein_coding <-> tss		Nprl2-002, Nprl2-001, Nprl2-005, Nprl2-004, Nprl2-003, Cyb561d2-003, Cyb561d2-004, Cyb561d2-001, Cyb561d2-002, Cyb561d2-005
orig anno overlaps tss: Tmem115-001	chr9:107529464-107537234	764845	chr9:107348333-107353488	764845-764883	182438	cis > 10kb	Promoter (<=1kb) <-> Promoter (<=1kb)	tss_protein_coding <-> tss		Tmem115-001
orig anno overlaps tss: Sema3b-006, Sema3b-009, Sema3b-012, Sema3b-010, Sema3b-011, Sema3b-013, Sema3b-007, Sema3b-008, Sema3b-002, Gm38150-001, Sema3b-201, Sema3b-003, Sema3b-001, Sema3b-004, Sema3b-005, Lsmem2-001, Ifrd2-005, Ifrd2-006	chr9:107591175-107610881	764843	chr9:107342482-107348200	764843-764903	255687	cis > 10kb	Promoter (<=1kb) <-> Promoter (<=1kb)	tss_protein_coding <-> tss	6430571L13Rik	Sema3b-005, Sema3b-006, Sema3b-009, Sema3b-012, Sema3b-010, Sema3b-011, Sema3b-013, Sema3b-007, Sema3b-008, Sema3b-002, Sema3b-201, Lsmem2-001, Sema3b-001, Ifrd2-002, Ifrd2-004, Ifrd2-003, Ifrd2-007, Ifrd2-001, Ifrd2-005, Gm38150-001, Sema3b-004, Ifrd2-006, Sema3b-003
orig anno overlaps tss: Hyal1-001, Hyal1-005, Hyal1-002, Hyal2-005, Hyal1-006, Hyal2-003, Hyal2-006, Hyal2-201, Hyal2-007	chr9:107568754-107577314	764843	chr9:107342482-107348200	764843-764896	227693	cis > 10kb	Promoter (<=1kb) <-> Promoter (<=1kb)	tss_protein_coding <-> tss	6430571L13Rik	Hyal1-006, Hyal1-001, Hyal1-005, Hyal1-002, Gm16343-001, Hyal2-005, Hyal2-006, Hyal2-003, Hyal2-201, Hyal2-001, Hyal2-002, Hyal2-007
orig anno overlaps tss: Rassf1-003, Rassf1-004, Rassf1-002, Rassf1-009, Rassf1-001, Gm34106-001, Zmynd10-005	chr9:107550021-107555197	764843	chr9:107342482-107348200	764843-764889	207268	cis > 10kb	Promoter (<=1kb) <-> Promoter (<=1kb)	tss_protein_coding <-> tss	6430571L13Rik	Rassf1-001, Rassf1-004, Rassf1-003, Rassf1-009, Rassf1-002, Zmynd10-005, Zmynd10-004, Zmynd10-002, Zmynd10-001, Gm34106-001
orig anno overlaps tss: Nprl2-005, Nprl2-004, Nprl2-002, Nprl2-003, Nprl2-001, Cyb561d2-004, Cyb561d2-003, Cyb561d2-001, Cyb561d2-002, Cyb561d2-005	chr9:107541307-107546681	764843	chr9:107342482-107348200	764843-764887	198653	cis > 10kb	Promoter (<=1kb) <-> Promoter (<=1kb)	tss_protein_coding <-> tss	6430571L13Rik	Nprl2-002, Nprl2-001, Nprl2-005, Nprl2-004, Nprl2-003, Cyb561d2-003, Cyb561d2-004, Cyb561d2-001, Cyb561d2-002, Cyb561d2-005
orig anno overlaps tss: Tmem115-001	chr9:107529464-107537234	764843	chr9:107342482-107348200	764843-764883	188008	cis > 10kb	Promoter (<=1kb) <-> Promoter (<=1kb)	tss_protein_coding <-> tss	6430571L13Rik	Tmem115-001
orig anno overlaps tss: 6430571L13Rik-001, Hemk1-003, Hemk1-005, Hemk1-006, Hemk1-001, Hemk1-007, Hemk1-008, Hemk1-002	chr9:107324701-107342481	764882	chr9:107515631-107529463	764842-764882	188956	cis > 10kb	Promoter (<=1kb) <-> Promoter (<=1kb)	tss_protein_coding <-> tss	Cacna2d2	Hemk1-005, Hemk1-006, 6430571L13Rik-001, Hemk1-002, Hemk1-008, Hemk1-003, Hemk1-007, Hemk1-001
orig anno overlaps tss: 6430571L13Rik-001, Hemk1-003, Hemk1-005, Hemk1-006, Hemk1-001, Hemk1-007, Hemk1-008, Hemk1-002	chr9:107324701-107342481	764881	chr9:107505928-107515630	764842-764881	177188	cis > 10kb	Promoter (<=1kb) <-> Promoter (<=1kb)	tss_protein_coding <-> tss	Cacna2d2	Hemk1-005, Hemk1-006, 6430571L13Rik-001, Hemk1-002, Hemk1-008, Hemk1-003, Hemk1-007, Hemk1-001
orig anno overlaps tss: 6430571L13Rik-001, Hemk1-003, Hemk1-005, Hemk1-006, Hemk1-001, Hemk1-007, Hemk1-008, Hemk1-002	chr9:107324701-107342481	764877	chr9:107481214-107496932	764842-764877	155482	cis > 10kb	Promoter (<=1kb) <-> Intron	tss_protein_coding <-> transcript_body	Cacna2d2	Hemk1-005, Hemk1-006, 6430571L13Rik-001, Hemk1-002, Hemk1-008, Hemk1-003, Hemk1-007, Hemk1-001
orig anno overlaps tss: 6430571L13Rik-001, Hemk1-003, Hemk1-005, Hemk1-006, Hemk1-001, Hemk1-007, Hemk1-008, Hemk1-002	chr9:107324701-107342481	764872	chr9:107460505-107470286	764842-764872	131805	cis > 10kb	Promoter (<=1kb) <-> Exon	tss_protein_coding <-> transcript_body		Hemk1-005, Hemk1-006, 6430571L13Rik-001, Hemk1-002, Hemk1-008, Hemk1-003, Hemk1-007, Hemk1-001
orig anno overlaps tss: Nprl2-005, Nprl2-004, Nprl2-002, Nprl2-003, Nprl2-001, Cyb561d2-004, Cyb561d2-003, Cyb561d2-001, Cyb561d2-002, Cyb561d2-005	chr9:107541307-107546681	764841	chr9:107313316-107324700	764841-764887	224986	cis > 10kb	Promoter (<=1kb) <-> Downstream (2-3kb)	tss_protein_coding <-> intergenic	Hemk1	Nprl2-002, Nprl2-001, Nprl2-005, Nprl2-004, Nprl2-003, Cyb561d2-003, Cyb561d2-004, Cyb561d2-001, Cyb561d2-002, Cyb561d2-005
orig anno overlaps tss: Tmem115-001	chr9:107529464-107537234	764841	chr9:107313316-107324700	764841-764883	214341	cis > 10kb	Promoter (<=1kb) <-> Downstream (2-3kb)	tss_protein_coding <-> intergenic	Hemk1	Tmem115-001
orig anno overlaps tss: Cish-004, Cish-005, Cish-003, Gm17040-002, Cish-001, Gm17040-001, Cish-002	chr9:107292977-107299222	764882	chr9:107515631-107529463	764836-764882	226447	cis > 10kb	Promoter (<=1kb) <-> Promoter (<=1kb)	tss_protein_coding <-> tss	Cacna2d2	Gm17040-001, Gm17040-002, Cish-004, Cish-001, Cish-002, Cish-003, Cish-005
orig anno overlaps tss: Cish-004, Cish-005, Cish-003, Gm17040-002, Cish-001, Gm17040-001, Cish-002	chr9:107292977-107299222	764881	chr9:107505928-107515630	764836-764881	214679	cis > 10kb	Promoter (<=1kb) <-> Promoter (<=1kb)	tss_protein_coding <-> tss	Cacna2d2	Gm17040-001, Gm17040-002, Cish-004, Cish-001, Cish-002, Cish-003, Cish-005
orig anno overlaps tss: Cish-004, Cish-005, Cish-003, Gm17040-002, Cish-001, Gm17040-001, Cish-002	chr9:107292977-107299222	764880	chr9:107503047-107505927	764836-764880	208387	cis > 10kb	Promoter (<=1kb) <-> Promoter (<=1kb)	tss_protein_coding <-> tss	Cacna2d2	Gm17040-001, Gm17040-002, Cish-004, Cish-001, Cish-002, Cish-003, Cish-005
orig anno overlaps tss: Cish-004, Cish-005, Cish-003, Gm17040-002, Cish-001, Gm17040-001, Cish-002	chr9:107292977-107299222	764877	chr9:107481214-107496932	764836-764877	192973	cis > 10kb	Promoter (<=1kb) <-> Intron	tss_protein_coding <-> transcript_body	Cacna2d2	Gm17040-001, Gm17040-002, Cish-004, Cish-001, Cish-002, Cish-003, Cish-005
orig anno overlaps tss: Cish-004, Cish-005, Cish-003, Gm17040-002, Cish-001, Gm17040-001, Cish-002	chr9:107292977-107299222	764872	chr9:107460505-107470286	764836-764872	169296	cis > 10kb	Promoter (<=1kb) <-> Exon	tss_protein_coding <-> transcript_body		Gm17040-001, Gm17040-002, Cish-004, Cish-001, Cish-002, Cish-003, Cish-005
orig anno overlaps tss: Cish-004, Cish-005, Cish-003, Gm17040-002, Cish-001, Gm17040-001, Cish-002	chr9:107292977-107299222	764848	chr9:107354745-107360800	764836-764848	61673	cis > 10kb	Promoter (<=1kb) <-> Promoter (<=1kb)	tss_protein_coding <-> intergenic		Gm17040-001, Gm17040-002, Cish-004, Cish-001, Cish-002, Cish-003, Cish-005
orig anno overlaps tss: Cish-004, Cish-005, Cish-003, Gm17040-002, Cish-001, Gm17040-001, Cish-002	chr9:107292977-107299222	764847	chr9:107353748-107354744	764836-764847	58146	cis > 10kb	Promoter (<=1kb) <-> Promoter (<=1kb)	tss_protein_coding <-> tss		Gm17040-001, Gm17040-002, Cish-004, Cish-001, Cish-002, Cish-003, Cish-005
orig anno overlaps tss: Cish-004, Cish-005, Cish-003, Gm17040-002, Cish-001, Gm17040-001, Cish-002	chr9:107292977-107299222	764845	chr9:107348333-107353488	764836-764845	54811	cis > 10kb	Promoter (<=1kb) <-> Promoter (<=1kb)	tss_protein_coding <-> tss		Gm17040-001, Gm17040-002, Cish-004, Cish-001, Cish-002, Cish-003, Cish-005
orig anno overlaps tss: Cish-004, Cish-005, Cish-003, Gm17040-002, Cish-001, Gm17040-001, Cish-002	chr9:107292977-107299222	764843	chr9:107342482-107348200	764836-764843	49241	cis > 10kb	Promoter (<=1kb) <-> Promoter (<=1kb)	tss_protein_coding <-> tss	6430571L13Rik	Gm17040-001, Gm17040-002, Cish-004, Cish-001, Cish-002, Cish-003, Cish-005
orig anno overlaps tss: Mapkapk3-001, Mapkapk3-003, Mapkapk3-009, Mapkapk3-004, Mapkapk3-002	chr9:107288603-107292976	764881	chr9:107505928-107515630	764835-764881	219989	cis > 10kb	Promoter (<=1kb) <-> Promoter (<=1kb)	tss_protein_coding <-> tss	Cacna2d2	Mapkapk3-009, Mapkapk3-004, Mapkapk3-003, Gm17040-001, Mapkapk3-002, Mapkapk3-001
orig anno overlaps tss: Cish-004, Cish-005, Cish-003, Gm17040-002, Cish-001, Gm17040-001, Cish-002	chr9:107292977-107299222	764827	chr9:107241476-107252986	764827-764836	48869	cis > 10kb	Promoter (<=1kb) <-> Promoter (<=1kb)	tss_protein_coding <-> transcript_body		Gm17040-001, Gm17040-002, Cish-004, Cish-001, Cish-002, Cish-003, Cish-005
orig anno overlaps tss: Mapkapk3-001, Mapkapk3-003, Mapkapk3-009, Mapkapk3-004, Mapkapk3-002	chr9:107288603-107292976	764827	chr9:107241476-107252986	764827-764835	43559	cis > 10kb	Promoter (<=1kb) <-> Promoter (<=1kb)	tss_protein_coding <-> transcript_body		Mapkapk3-009, Mapkapk3-004, Mapkapk3-003, Gm17040-001, Mapkapk3-002, Mapkapk3-001
orig anno overlaps tss: Dock3-001, Dock3-003, Dock3-005, Dock3-004, Gm22238-201	chr9:107231065-107232439	764882	chr9:107515631-107529463	764821-764882	290795	cis > 10kb	Promoter (<=1kb) <-> Promoter (<=1kb)	tss_protein_coding <-> tss	Cacna2d2	Gm22238-201, Dock3-003, Dock3-005, Dock3-004, Dock3-001
orig anno overlaps tss: Dock3-001, Dock3-003, Dock3-005, Dock3-004, Gm22238-201	chr9:107231065-107232439	764881	chr9:107505928-107515630	764821-764881	279027	cis > 10kb	Promoter (<=1kb) <-> Promoter (<=1kb)	tss_protein_coding <-> tss	Cacna2d2	Gm22238-201, Dock3-003, Dock3-005, Dock3-004, Dock3-001
orig anno overlaps tss: Dock3-001, Dock3-003, Dock3-005, Dock3-004, Gm22238-201	chr9:107231065-107232439	764843	chr9:107342482-107348200	764821-764843	113589	cis > 10kb	Promoter (<=1kb) <-> Promoter (<=1kb)	tss_protein_coding <-> tss	6430571L13Rik	Gm22238-201, Dock3-003, Dock3-005, Dock3-004, Dock3-001
orig anno overlaps tss: Dock3-001, Dock3-003, Dock3-005, Dock3-004, Gm22238-201	chr9:107231065-107232439	764834	chr9:107279927-107288602	764821-764834	52513	cis > 10kb	Promoter (<=1kb) <-> Promoter (<=1kb)	tss_protein_coding <-> tss_protein_coding	Mapkapk3	Gm22238-201, Dock3-003, Dock3-005, Dock3-004, Dock3-001
orig anno overlaps tss: Dock3-001, Dock3-003, Dock3-005, Dock3-004, Gm22238-201	chr9:107231065-107232439	764753	chr9:107010749-107016680	764753-764821	218037	cis > 10kb	Promoter (<=1kb) <-> Intron	tss_protein_coding <-> transcript_body	Dock3	Gm22238-201, Dock3-003, Dock3-005, Dock3-004, Dock3-001
orig anno overlaps tss: Mapkapk3-001, Mapkapk3-003, Mapkapk3-009, Mapkapk3-004, Mapkapk3-002	chr9:107288603-107292976	764752	chr9:107010233-107010748	764752-764835	280299	cis > 10kb	Promoter (<=1kb) <-> Intron	tss_protein_coding <-> transcript_body	Dock3	Mapkapk3-009, Mapkapk3-004, Mapkapk3-003, Gm17040-001, Mapkapk3-002, Mapkapk3-001
orig anno overlaps tss: Dock3-001, Dock3-003, Dock3-005, Dock3-004, Gm22238-201	chr9:107231065-107232439	764752	chr9:107010233-107010748	764752-764821	221261	cis > 10kb	Promoter (<=1kb) <-> Intron	tss_protein_coding <-> transcript_body	Dock3	Gm22238-201, Dock3-003, Dock3-005, Dock3-004, Dock3-001
orig anno overlaps tss: Cish-004, Cish-005, Cish-003, Gm17040-002, Cish-001, Gm17040-001, Cish-002	chr9:107292977-107299222	764750	chr9:106997119-107010185	764750-764836	292448	cis > 10kb	Promoter (<=1kb) <-> Exon	tss_protein_coding <-> transcript_body	Dock3	Gm17040-001, Gm17040-002, Cish-004, Cish-001, Cish-002, Cish-003, Cish-005
orig anno overlaps tss: Mapkapk3-001, Mapkapk3-003, Mapkapk3-009, Mapkapk3-004, Mapkapk3-002	chr9:107288603-107292976	764750	chr9:106997119-107010185	764750-764835	287138	cis > 10kb	Promoter (<=1kb) <-> Exon	tss_protein_coding <-> transcript_body	Dock3	Mapkapk3-009, Mapkapk3-004, Mapkapk3-003, Gm17040-001, Mapkapk3-002, Mapkapk3-001
orig anno overlaps tss: Dock3-001, Dock3-003, Dock3-005, Dock3-004, Gm22238-201	chr9:107231065-107232439	764750	chr9:106997119-107010185	764750-764821	228100	cis > 10kb	Promoter (<=1kb) <-> Exon	tss_protein_coding <-> transcript_body	Dock3	Gm22238-201, Dock3-003, Dock3-005, Dock3-004, Dock3-001
orig anno overlaps tss: Cish-004, Cish-005, Cish-003, Gm17040-002, Cish-001, Gm17040-001, Cish-002	chr9:107292977-107299222	764749	chr9:106989892-106997118	764749-764836	302595	cis > 10kb	Promoter (<=1kb) <-> Exon	tss_protein_coding <-> transcript_body	Dock3	Gm17040-001, Gm17040-002, Cish-004, Cish-001, Cish-002, Cish-003, Cish-005
orig anno overlaps tss: Mapkapk3-001, Mapkapk3-003, Mapkapk3-009, Mapkapk3-004, Mapkapk3-002	chr9:107288603-107292976	764749	chr9:106989892-106997118	764749-764835	297285	cis > 10kb	Promoter (<=1kb) <-> Exon	tss_protein_coding <-> transcript_body	Dock3	Mapkapk3-009, Mapkapk3-004, Mapkapk3-003, Gm17040-001, Mapkapk3-002, Mapkapk3-001
orig anno overlaps tss: Dock3-001, Dock3-003, Dock3-005, Dock3-004, Gm22238-201	chr9:107231065-107232439	764749	chr9:106989892-106997118	764749-764821	238247	cis > 10kb	Promoter (<=1kb) <-> Exon	tss_protein_coding <-> transcript_body	Dock3	Gm22238-201, Dock3-003, Dock3-005, Dock3-004, Dock3-001
orig anno overlaps tss: Mapkapk3-001, Mapkapk3-003, Mapkapk3-009, Mapkapk3-004, Mapkapk3-002	chr9:107288603-107292976	764748	chr9:106984692-106989891	764748-764835	303498	cis > 10kb	Promoter (<=1kb) <-> Exon	tss_protein_coding <-> transcript_body	Dock3	Mapkapk3-009, Mapkapk3-004, Mapkapk3-003, Gm17040-001, Mapkapk3-002, Mapkapk3-001
orig anno overlaps tss: Dock3-001, Dock3-003, Dock3-005, Dock3-004, Gm22238-201	chr9:107231065-107232439	764748	chr9:106984692-106989891	764748-764821	244460	cis > 10kb	Promoter (<=1kb) <-> Exon	tss_protein_coding <-> transcript_body	Dock3	Gm22238-201, Dock3-003, Dock3-005, Dock3-004, Dock3-001
orig anno overlaps tss: 6430571L13Rik-001, Hemk1-003, Hemk1-005, Hemk1-006, Hemk1-001, Hemk1-007, Hemk1-008, Hemk1-002	chr9:107324701-107342481	764747	chr9:106976735-106984691	764747-764842	352878	cis > 10kb	Promoter (<=1kb) <-> Exon	tss_protein_coding <-> transcript_body	Dock3	Hemk1-005, Hemk1-006, 6430571L13Rik-001, Hemk1-002, Hemk1-008, Hemk1-003, Hemk1-007, Hemk1-001
orig anno overlaps tss: Cish-004, Cish-005, Cish-003, Gm17040-002, Cish-001, Gm17040-001, Cish-002	chr9:107292977-107299222	764747	chr9:106976735-106984691	764747-764836	315387	cis > 10kb	Promoter (<=1kb) <-> Exon	tss_protein_coding <-> transcript_body	Dock3	Gm17040-001, Gm17040-002, Cish-004, Cish-001, Cish-002, Cish-003, Cish-005
orig anno overlaps tss: Mapkapk3-001, Mapkapk3-003, Mapkapk3-009, Mapkapk3-004, Mapkapk3-002	chr9:107288603-107292976	764747	chr9:106976735-106984691	764747-764835	310077	cis > 10kb	Promoter (<=1kb) <-> Exon	tss_protein_coding <-> transcript_body	Dock3	Mapkapk3-009, Mapkapk3-004, Mapkapk3-003, Gm17040-001, Mapkapk3-002, Mapkapk3-001
orig anno overlaps tss: Dock3-001, Dock3-003, Dock3-005, Dock3-004, Gm22238-201	chr9:107231065-107232439	764747	chr9:106976735-106984691	764747-764821	251039	cis > 10kb	Promoter (<=1kb) <-> Exon	tss_protein_coding <-> transcript_body	Dock3	Gm22238-201, Dock3-003, Dock3-005, Dock3-004, Dock3-001
orig anno overlaps tss: Cish-004, Cish-005, Cish-003, Gm17040-002, Cish-001, Gm17040-001, Cish-002	chr9:107292977-107299222	764746	chr9:106976288-106976734	764746-764836	319589	cis > 10kb	Promoter (<=1kb) <-> Intron	tss_protein_coding <-> transcript_body	Dock3	Gm17040-001, Gm17040-002, Cish-004, Cish-001, Cish-002, Cish-003, Cish-005
orig anno overlaps tss: Mapkapk3-001, Mapkapk3-003, Mapkapk3-009, Mapkapk3-004, Mapkapk3-002	chr9:107288603-107292976	764746	chr9:106976288-106976734	764746-764835	314279	cis > 10kb	Promoter (<=1kb) <-> Intron	tss_protein_coding <-> transcript_body	Dock3	Mapkapk3-009, Mapkapk3-004, Mapkapk3-003, Gm17040-001, Mapkapk3-002, Mapkapk3-001
orig anno overlaps tss: Dock3-001, Dock3-003, Dock3-005, Dock3-004, Gm22238-201	chr9:107231065-107232439	764746	chr9:106976288-106976734	764746-764821	255241	cis > 10kb	Promoter (<=1kb) <-> Intron	tss_protein_coding <-> transcript_body	Dock3	Gm22238-201, Dock3-003, Dock3-005, Dock3-004, Dock3-001
orig anno overlaps tss: Mapkapk3-001, Mapkapk3-003, Mapkapk3-009, Mapkapk3-004, Mapkapk3-002	chr9:107288603-107292976	764745	chr9:106974332-106976287	764745-764835	315480	cis > 10kb	Promoter (<=1kb) <-> Intron	tss_protein_coding <-> transcript_body	Dock3	Mapkapk3-009, Mapkapk3-004, Mapkapk3-003, Gm17040-001, Mapkapk3-002, Mapkapk3-001
orig anno overlaps tss: 6430571L13Rik-001, Hemk1-003, Hemk1-005, Hemk1-006, Hemk1-001, Hemk1-007, Hemk1-008, Hemk1-002	chr9:107324701-107342481	764744	chr9:106971323-106974331	764744-764842	360764	cis > 10kb	Promoter (<=1kb) <-> Exon	tss_protein_coding <-> transcript_body	Dock3	Hemk1-005, Hemk1-006, 6430571L13Rik-001, Hemk1-002, Hemk1-008, Hemk1-003, Hemk1-007, Hemk1-001
orig anno overlaps tss: Cish-004, Cish-005, Cish-003, Gm17040-002, Cish-001, Gm17040-001, Cish-002	chr9:107292977-107299222	764744	chr9:106971323-106974331	764744-764836	323273	cis > 10kb	Promoter (<=1kb) <-> Exon	tss_protein_coding <-> transcript_body	Dock3	Gm17040-001, Gm17040-002, Cish-004, Cish-001, Cish-002, Cish-003, Cish-005
orig anno overlaps tss: Mapkapk3-001, Mapkapk3-003, Mapkapk3-009, Mapkapk3-004, Mapkapk3-002	chr9:107288603-107292976	764744	chr9:106971323-106974331	764744-764835	317963	cis > 10kb	Promoter (<=1kb) <-> Exon	tss_protein_coding <-> transcript_body	Dock3	Mapkapk3-009, Mapkapk3-004, Mapkapk3-003, Gm17040-001, Mapkapk3-002, Mapkapk3-001
orig anno overlaps tss: Dock3-001, Dock3-003, Dock3-005, Dock3-004, Gm22238-201	chr9:107231065-107232439	764744	chr9:106971323-106974331	764744-764821	258925	cis > 10kb	Promoter (<=1kb) <-> Exon	tss_protein_coding <-> transcript_body	Dock3	Gm22238-201, Dock3-003, Dock3-005, Dock3-004, Dock3-001
orig anno overlaps tss: Cish-004, Cish-005, Cish-003, Gm17040-002, Cish-001, Gm17040-001, Cish-002	chr9:107292977-107299222	764743	chr9:106970413-106971322	764743-764836	325232	cis > 10kb	Promoter (<=1kb) <-> Intron	tss_protein_coding <-> transcript_body	Dock3	Gm17040-001, Gm17040-002, Cish-004, Cish-001, Cish-002, Cish-003, Cish-005
orig anno overlaps tss: Mapkapk3-001, Mapkapk3-003, Mapkapk3-009, Mapkapk3-004, Mapkapk3-002	chr9:107288603-107292976	764743	chr9:106970413-106971322	764743-764835	319922	cis > 10kb	Promoter (<=1kb) <-> Intron	tss_protein_coding <-> transcript_body	Dock3	Mapkapk3-009, Mapkapk3-004, Mapkapk3-003, Gm17040-001, Mapkapk3-002, Mapkapk3-001
orig anno overlaps tss: Dock3-001, Dock3-003, Dock3-005, Dock3-004, Gm22238-201	chr9:107231065-107232439	764743	chr9:106970413-106971322	764743-764821	260884	cis > 10kb	Promoter (<=1kb) <-> Intron	tss_protein_coding <-> transcript_body	Dock3	Gm22238-201, Dock3-003, Dock3-005, Dock3-004, Dock3-001
orig anno overlaps tss: 6430571L13Rik-001, Hemk1-003, Hemk1-005, Hemk1-006, Hemk1-001, Hemk1-007, Hemk1-008, Hemk1-002	chr9:107324701-107342481	764742	chr9:106966050-106970412	764742-764842	365360	cis > 10kb	Promoter (<=1kb) <-> Promoter (<=1kb)	tss_protein_coding <-> tss_protein_coding	Dock3	Hemk1-005, Hemk1-006, 6430571L13Rik-001, Hemk1-002, Hemk1-008, Hemk1-003, Hemk1-007, Hemk1-001
orig anno overlaps tss: Cish-004, Cish-005, Cish-003, Gm17040-002, Cish-001, Gm17040-001, Cish-002	chr9:107292977-107299222	764742	chr9:106966050-106970412	764742-764836	327869	cis > 10kb	Promoter (<=1kb) <-> Promoter (<=1kb)	tss_protein_coding <-> tss_protein_coding	Dock3	Gm17040-001, Gm17040-002, Cish-004, Cish-001, Cish-002, Cish-003, Cish-005
orig anno overlaps tss: Mapkapk3-001, Mapkapk3-003, Mapkapk3-009, Mapkapk3-004, Mapkapk3-002	chr9:107288603-107292976	764742	chr9:106966050-106970412	764742-764835	322559	cis > 10kb	Promoter (<=1kb) <-> Promoter (<=1kb)	tss_protein_coding <-> tss_protein_coding	Dock3	Mapkapk3-009, Mapkapk3-004, Mapkapk3-003, Gm17040-001, Mapkapk3-002, Mapkapk3-001
orig anno overlaps tss: Dock3-001, Dock3-003, Dock3-005, Dock3-004, Gm22238-201	chr9:107231065-107232439	764742	chr9:106966050-106970412	764742-764821	263521	cis > 10kb	Promoter (<=1kb) <-> Promoter (<=1kb)	tss_protein_coding <-> tss_protein_coding	Dock3	Gm22238-201, Dock3-003, Dock3-005, Dock3-004, Dock3-001
orig anno overlaps tss: 6430571L13Rik-001, Hemk1-003, Hemk1-005, Hemk1-006, Hemk1-001, Hemk1-007, Hemk1-008, Hemk1-002	chr9:107324701-107342481	764741	chr9:106959413-106966049	764741-764842	370860	cis > 10kb	Promoter (<=1kb) <-> Promoter (1-2kb)	tss_protein_coding <-> transcript_body	Dock3	Hemk1-005, Hemk1-006, 6430571L13Rik-001, Hemk1-002, Hemk1-008, Hemk1-003, Hemk1-007, Hemk1-001
orig anno overlaps tss: Cish-004, Cish-005, Cish-003, Gm17040-002, Cish-001, Gm17040-001, Cish-002	chr9:107292977-107299222	764741	chr9:106959413-106966049	764741-764836	333369	cis > 10kb	Promoter (<=1kb) <-> Promoter (1-2kb)	tss_protein_coding <-> transcript_body	Dock3	Gm17040-001, Gm17040-002, Cish-004, Cish-001, Cish-002, Cish-003, Cish-005
orig anno overlaps tss: Mapkapk3-001, Mapkapk3-003, Mapkapk3-009, Mapkapk3-004, Mapkapk3-002	chr9:107288603-107292976	764741	chr9:106959413-106966049	764741-764835	328059	cis > 10kb	Promoter (<=1kb) <-> Promoter (1-2kb)	tss_protein_coding <-> transcript_body	Dock3	Mapkapk3-009, Mapkapk3-004, Mapkapk3-003, Gm17040-001, Mapkapk3-002, Mapkapk3-001
orig anno overlaps tss: Dock3-001, Dock3-003, Dock3-005, Dock3-004, Gm22238-201	chr9:107231065-107232439	764741	chr9:106959413-106966049	764741-764821	269021	cis > 10kb	Promoter (<=1kb) <-> Promoter (1-2kb)	tss_protein_coding <-> transcript_body	Dock3	Gm22238-201, Dock3-003, Dock3-005, Dock3-004, Dock3-001
orig anno overlaps tss: Cish-004, Cish-005, Cish-003, Gm17040-002, Cish-001, Gm17040-001, Cish-002	chr9:107292977-107299222	764739	chr9:106958012-106959023	764739-764836	337582	cis > 10kb	Promoter (<=1kb) <-> Exon	tss_protein_coding <-> transcript_body	Dock3	Gm17040-001, Gm17040-002, Cish-004, Cish-001, Cish-002, Cish-003, Cish-005
orig anno overlaps tss: Cish-004, Cish-005, Cish-003, Gm17040-002, Cish-001, Gm17040-001, Cish-002	chr9:107292977-107299222	764738	chr9:106954926-106958011	764738-764836	339631	cis > 10kb	Promoter (<=1kb) <-> Promoter (2-3kb)	tss_protein_coding <-> transcript_body	Dock3	Gm17040-001, Gm17040-002, Cish-004, Cish-001, Cish-002, Cish-003, Cish-005
orig anno overlaps tss: Dock3-001, Dock3-003, Dock3-005, Dock3-004, Gm22238-201	chr9:107231065-107232439	764738	chr9:106954926-106958011	764738-764821	275283	cis > 10kb	Promoter (<=1kb) <-> Promoter (2-3kb)	tss_protein_coding <-> transcript_body	Dock3	Gm22238-201, Dock3-003, Dock3-005, Dock3-004, Dock3-001
orig anno overlaps tss: Dock3-001, Dock3-003, Dock3-005, Dock3-004, Gm22238-201	chr9:107231065-107232439	764735	chr9:106953200-106954114	764735-764821	278095	cis > 10kb	Promoter (<=1kb) <-> Promoter (<=1kb)	tss_protein_coding <-> transcript_body	Dock3	Gm22238-201, Dock3-003, Dock3-005, Dock3-004, Dock3-001
orig anno overlaps tss: Mapkapk3-001, Mapkapk3-003, Mapkapk3-009, Mapkapk3-004, Mapkapk3-002	chr9:107288603-107292976	764734	chr9:106952690-106953199	764734-764835	337845	cis > 10kb	Promoter (<=1kb) <-> Promoter (<=1kb)	tss_protein_coding <-> transcript_body	Dock3	Mapkapk3-009, Mapkapk3-004, Mapkapk3-003, Gm17040-001, Mapkapk3-002, Mapkapk3-001
orig anno overlaps tss: Cish-004, Cish-005, Cish-003, Gm17040-002, Cish-001, Gm17040-001, Cish-002	chr9:107292977-107299222	764729	chr9:106938965-106942036	764729-764836	355599	cis > 10kb	Promoter (<=1kb) <-> Exon	tss_protein_coding <-> transcript_body	Dock3	Gm17040-001, Gm17040-002, Cish-004, Cish-001, Cish-002, Cish-003, Cish-005
orig anno overlaps tss: Mapkapk3-001, Mapkapk3-003, Mapkapk3-009, Mapkapk3-004, Mapkapk3-002	chr9:107288603-107292976	764729	chr9:106938965-106942036	764729-764835	350289	cis > 10kb	Promoter (<=1kb) <-> Exon	tss_protein_coding <-> transcript_body	Dock3	Mapkapk3-009, Mapkapk3-004, Mapkapk3-003, Gm17040-001, Mapkapk3-002, Mapkapk3-001
orig anno overlaps tss: Cish-004, Cish-005, Cish-003, Gm17040-002, Cish-001, Gm17040-001, Cish-002	chr9:107292977-107299222	764725	chr9:106925399-106933388	764725-764836	366706	cis > 10kb	Promoter (<=1kb) <-> Exon	tss_protein_coding <-> transcript_body	Dock3	Gm17040-001, Gm17040-002, Cish-004, Cish-001, Cish-002, Cish-003, Cish-005
orig anno overlaps tss: Cish-004, Cish-005, Cish-003, Gm17040-002, Cish-001, Gm17040-001, Cish-002	chr9:107292977-107299222	764721	chr9:106912836-106915298	764721-764836	382033	cis > 10kb	Promoter (<=1kb) <-> Promoter (<=1kb)	tss_protein_coding <-> tss_protein_coding	Dock3	Gm17040-001, Gm17040-002, Cish-004, Cish-001, Cish-002, Cish-003, Cish-005
orig anno overlaps tss: Mapkapk3-001, Mapkapk3-003, Mapkapk3-009, Mapkapk3-004, Mapkapk3-002	chr9:107288603-107292976	764721	chr9:106912836-106915298	764721-764835	376723	cis > 10kb	Promoter (<=1kb) <-> Promoter (<=1kb)	tss_protein_coding <-> tss_protein_coding	Dock3	Mapkapk3-009, Mapkapk3-004, Mapkapk3-003, Gm17040-001, Mapkapk3-002, Mapkapk3-001
orig anno overlaps tss: Cish-004, Cish-005, Cish-003, Gm17040-002, Cish-001, Gm17040-001, Cish-002	chr9:107292977-107299222	764720	chr9:106909779-106912835	764720-764836	384793	cis > 10kb	Promoter (<=1kb) <-> Promoter (<=1kb)	tss_protein_coding <-> transcript_body	Dock3	Gm17040-001, Gm17040-002, Cish-004, Cish-001, Cish-002, Cish-003, Cish-005
orig anno overlaps tss: Mapkapk3-001, Mapkapk3-003, Mapkapk3-009, Mapkapk3-004, Mapkapk3-002	chr9:107288603-107292976	764720	chr9:106909779-106912835	764720-764835	379483	cis > 10kb	Promoter (<=1kb) <-> Promoter (<=1kb)	tss_protein_coding <-> transcript_body	Dock3	Mapkapk3-009, Mapkapk3-004, Mapkapk3-003, Gm17040-001, Mapkapk3-002, Mapkapk3-001
orig anno overlaps tss: Cish-004, Cish-005, Cish-003, Gm17040-002, Cish-001, Gm17040-001, Cish-002	chr9:107292977-107299222	764719	chr9:106906589-106909778	764719-764836	387916	cis > 10kb	Promoter (<=1kb) <-> Promoter (<=1kb)	tss_protein_coding <-> tss	Dock3	Gm17040-001, Gm17040-002, Cish-004, Cish-001, Cish-002, Cish-003, Cish-005
orig anno overlaps tss: Mapkapk3-001, Mapkapk3-003, Mapkapk3-009, Mapkapk3-004, Mapkapk3-002	chr9:107288603-107292976	764719	chr9:106906589-106909778	764719-764835	382606	cis > 10kb	Promoter (<=1kb) <-> Promoter (<=1kb)	tss_protein_coding <-> tss	Dock3	Mapkapk3-009, Mapkapk3-004, Mapkapk3-003, Gm17040-001, Mapkapk3-002, Mapkapk3-001
orig anno overlaps tss: Dock3-001, Dock3-003, Dock3-005, Dock3-004, Gm22238-201	chr9:107231065-107232439	764719	chr9:106906589-106909778	764719-764821	323568	cis > 10kb	Promoter (<=1kb) <-> Promoter (<=1kb)	tss_protein_coding <-> tss	Dock3	Gm22238-201, Dock3-003, Dock3-005, Dock3-004, Dock3-001
orig anno overlaps tss: Cish-004, Cish-005, Cish-003, Gm17040-002, Cish-001, Gm17040-001, Cish-002	chr9:107292977-107299222	764718	chr9:106904094-106906588	764718-764836	390759	cis > 10kb	Promoter (<=1kb) <-> Promoter (2-3kb)	tss_protein_coding <-> transcript_body	Dock3	Gm17040-001, Gm17040-002, Cish-004, Cish-001, Cish-002, Cish-003, Cish-005
orig anno overlaps tss: Mapkapk3-001, Mapkapk3-003, Mapkapk3-009, Mapkapk3-004, Mapkapk3-002	chr9:107288603-107292976	764718	chr9:106904094-106906588	764718-764835	385449	cis > 10kb	Promoter (<=1kb) <-> Promoter (2-3kb)	tss_protein_coding <-> transcript_body	Dock3	Mapkapk3-009, Mapkapk3-004, Mapkapk3-003, Gm17040-001, Mapkapk3-002, Mapkapk3-001
orig anno overlaps tss: Dock3-001, Dock3-003, Dock3-005, Dock3-004, Gm22238-201	chr9:107231065-107232439	764718	chr9:106904094-106906588	764718-764821	326411	cis > 10kb	Promoter (<=1kb) <-> Promoter (2-3kb)	tss_protein_coding <-> transcript_body	Dock3	Gm22238-201, Dock3-003, Dock3-005, Dock3-004, Dock3-001
orig anno overlaps tss: Tmem115-001	chr9:107529464-107537234	764717	chr9:106898874-106904093	764717-764883	631865	cis > 10kb	Promoter (<=1kb) <-> Promoter (<=1kb)	tss_protein_coding <-> tss_protein_coding	Dock3	Tmem115-001
orig anno overlaps tss: 6430571L13Rik-001, Hemk1-003, Hemk1-005, Hemk1-006, Hemk1-001, Hemk1-007, Hemk1-008, Hemk1-002	chr9:107324701-107342481	764717	chr9:106898874-106904093	764717-764842	432107	cis > 10kb	Promoter (<=1kb) <-> Promoter (<=1kb)	tss_protein_coding <-> tss_protein_coding	Dock3	Hemk1-005, Hemk1-006, 6430571L13Rik-001, Hemk1-002, Hemk1-008, Hemk1-003, Hemk1-007, Hemk1-001
orig anno overlaps tss: Cish-004, Cish-005, Cish-003, Gm17040-002, Cish-001, Gm17040-001, Cish-002	chr9:107292977-107299222	764717	chr9:106898874-106904093	764717-764836	394616	cis > 10kb	Promoter (<=1kb) <-> Promoter (<=1kb)	tss_protein_coding <-> tss_protein_coding	Dock3	Gm17040-001, Gm17040-002, Cish-004, Cish-001, Cish-002, Cish-003, Cish-005
orig anno overlaps tss: Mapkapk3-001, Mapkapk3-003, Mapkapk3-009, Mapkapk3-004, Mapkapk3-002	chr9:107288603-107292976	764717	chr9:106898874-106904093	764717-764835	389306	cis > 10kb	Promoter (<=1kb) <-> Promoter (<=1kb)	tss_protein_coding <-> tss_protein_coding	Dock3	Mapkapk3-009, Mapkapk3-004, Mapkapk3-003, Gm17040-001, Mapkapk3-002, Mapkapk3-001
orig anno overlaps tss: Dock3-001, Dock3-003, Dock3-005, Dock3-004, Gm22238-201	chr9:107231065-107232439	764717	chr9:106898874-106904093	764717-764821	330268	cis > 10kb	Promoter (<=1kb) <-> Promoter (<=1kb)	tss_protein_coding <-> tss_protein_coding	Dock3	Gm22238-201, Dock3-003, Dock3-005, Dock3-004, Dock3-001
orig anno overlaps tss: Cish-004, Cish-005, Cish-003, Gm17040-002, Cish-001, Gm17040-001, Cish-002	chr9:107292977-107299222	764716	chr9:106897536-106898873	764716-764836	397895	cis > 10kb	Promoter (<=1kb) <-> Promoter (2-3kb)	tss_protein_coding <-> transcript_body	Dock3	Gm17040-001, Gm17040-002, Cish-004, Cish-001, Cish-002, Cish-003, Cish-005
orig anno overlaps tss: Mapkapk3-001, Mapkapk3-003, Mapkapk3-009, Mapkapk3-004, Mapkapk3-002	chr9:107288603-107292976	764716	chr9:106897536-106898873	764716-764835	392585	cis > 10kb	Promoter (<=1kb) <-> Promoter (2-3kb)	tss_protein_coding <-> transcript_body	Dock3	Mapkapk3-009, Mapkapk3-004, Mapkapk3-003, Gm17040-001, Mapkapk3-002, Mapkapk3-001
orig anno overlaps tss: 6430571L13Rik-001, Hemk1-003, Hemk1-005, Hemk1-006, Hemk1-001, Hemk1-007, Hemk1-008, Hemk1-002	chr9:107324701-107342481	764715	chr9:106893602-106897535	764715-764842	438022	cis > 10kb	Promoter (<=1kb) <-> Promoter (<=1kb)	tss_protein_coding <-> transcript_body		Hemk1-005, Hemk1-006, 6430571L13Rik-001, Hemk1-002, Hemk1-008, Hemk1-003, Hemk1-007, Hemk1-001
orig anno overlaps tss: Cish-004, Cish-005, Cish-003, Gm17040-002, Cish-001, Gm17040-001, Cish-002	chr9:107292977-107299222	764715	chr9:106893602-106897535	764715-764836	400531	cis > 10kb	Promoter (<=1kb) <-> Promoter (<=1kb)	tss_protein_coding <-> transcript_body		Gm17040-001, Gm17040-002, Cish-004, Cish-001, Cish-002, Cish-003, Cish-005
orig anno overlaps tss: Mapkapk3-001, Mapkapk3-003, Mapkapk3-009, Mapkapk3-004, Mapkapk3-002	chr9:107288603-107292976	764715	chr9:106893602-106897535	764715-764835	395221	cis > 10kb	Promoter (<=1kb) <-> Promoter (<=1kb)	tss_protein_coding <-> transcript_body		Mapkapk3-009, Mapkapk3-004, Mapkapk3-003, Gm17040-001, Mapkapk3-002, Mapkapk3-001
orig anno overlaps tss: Dock3-001, Dock3-003, Dock3-005, Dock3-004, Gm22238-201	chr9:107231065-107232439	764715	chr9:106893602-106897535	764715-764821	336183	cis > 10kb	Promoter (<=1kb) <-> Promoter (<=1kb)	tss_protein_coding <-> transcript_body		Gm22238-201, Dock3-003, Dock3-005, Dock3-004, Dock3-001
orig anno overlaps tss: 4930524O07Rik-001, 4930524O07Rik-002, 4930524O07Rik-003, Manf-003, Manf-004, Manf-005, Rbm15b-002, Manf-001, Manf-006, Manf-007, Rbm15b-001, Manf-002	chr9:106883328-106893601	764882	chr9:107515631-107529463	764714-764882	634082	cis > 10kb	Promoter (<=1kb) <-> Promoter (<=1kb)	tss_protein_coding <-> tss	Cacna2d2	Dock3-001, Dock3-002, Manf-005, Manf-002, Manf-001, Manf-006, Manf-007, 4930524O07Rik-003, 4930524O07Rik-001, Manf-003, Manf-004, Rbm15b-002, Rbm15b-001, 4930524O07Rik-002
orig anno overlaps tss: 4930524O07Rik-001, 4930524O07Rik-002, 4930524O07Rik-003, Manf-003, Manf-004, Manf-005, Rbm15b-002, Manf-001, Manf-006, Manf-007, Rbm15b-001, Manf-002	chr9:106883328-106893601	764843	chr9:107342482-107348200	764714-764843	456876	cis > 10kb	Promoter (<=1kb) <-> Promoter (<=1kb)	tss_protein_coding <-> tss	6430571L13Rik	Dock3-001, Dock3-002, Manf-005, Manf-002, Manf-001, Manf-006, Manf-007, 4930524O07Rik-003, 4930524O07Rik-001, Manf-003, Manf-004, Rbm15b-002, Rbm15b-001, 4930524O07Rik-002
orig anno overlaps tss: 4930524O07Rik-001, 4930524O07Rik-002, 4930524O07Rik-003, Manf-003, Manf-004, Manf-005, Rbm15b-002, Manf-001, Manf-006, Manf-007, Rbm15b-001, Manf-002	chr9:106883328-106893601	764841	chr9:107313316-107324700	764714-764841	430543	cis > 10kb	Promoter (<=1kb) <-> Downstream (2-3kb)	tss_protein_coding <-> intergenic	Hemk1	Dock3-001, Dock3-002, Manf-005, Manf-002, Manf-001, Manf-006, Manf-007, 4930524O07Rik-003, 4930524O07Rik-001, Manf-003, Manf-004, Rbm15b-002, Rbm15b-001, 4930524O07Rik-002
orig anno overlaps tss: 4930524O07Rik-001, 4930524O07Rik-002, 4930524O07Rik-003, Manf-003, Manf-004, Manf-005, Rbm15b-002, Manf-001, Manf-006, Manf-007, Rbm15b-001, Manf-002	chr9:106883328-106893601	764834	chr9:107279927-107288602	764714-764834	395800	cis > 10kb	Promoter (<=1kb) <-> Promoter (<=1kb)	tss_protein_coding <-> tss_protein_coding	Mapkapk3	Dock3-001, Dock3-002, Manf-005, Manf-002, Manf-001, Manf-006, Manf-007, 4930524O07Rik-003, 4930524O07Rik-001, Manf-003, Manf-004, Rbm15b-002, Rbm15b-001, 4930524O07Rik-002
orig anno overlaps tss: 4930524O07Rik-001, 4930524O07Rik-002, 4930524O07Rik-003, Manf-003, Manf-004, Manf-005, Rbm15b-002, Manf-001, Manf-006, Manf-007, Rbm15b-001, Manf-002	chr9:106883328-106893601	764833	chr9:107273462-107279926	764714-764833	388229	cis > 10kb	Promoter (<=1kb) <-> Promoter (<=1kb)	tss_protein_coding <-> transcript_body	Mapkapk3	Dock3-001, Dock3-002, Manf-005, Manf-002, Manf-001, Manf-006, Manf-007, 4930524O07Rik-003, 4930524O07Rik-001, Manf-003, Manf-004, Rbm15b-002, Rbm15b-001, 4930524O07Rik-002
orig anno overlaps tss: 4930524O07Rik-001, 4930524O07Rik-002, 4930524O07Rik-003, Manf-003, Manf-004, Manf-005, Rbm15b-002, Manf-001, Manf-006, Manf-007, Rbm15b-001, Manf-002	chr9:106883328-106893601	764832	chr9:107271815-107273461	764714-764832	384173	cis > 10kb	Promoter (<=1kb) <-> Intron	tss_protein_coding <-> transcript_body	Mapkapk3	Dock3-001, Dock3-002, Manf-005, Manf-002, Manf-001, Manf-006, Manf-007, 4930524O07Rik-003, 4930524O07Rik-001, Manf-003, Manf-004, Rbm15b-002, Rbm15b-001, 4930524O07Rik-002
orig anno overlaps tss: 4930524O07Rik-001, 4930524O07Rik-002, 4930524O07Rik-003, Manf-003, Manf-004, Manf-005, Rbm15b-002, Manf-001, Manf-006, Manf-007, Rbm15b-001, Manf-002	chr9:106883328-106893601	764830	chr9:107259438-107269639	764714-764830	376074	cis > 10kb	Promoter (<=1kb) <-> Promoter (<=1kb)	tss_protein_coding <-> tss	Mapkapk3	Dock3-001, Dock3-002, Manf-005, Manf-002, Manf-001, Manf-006, Manf-007, 4930524O07Rik-003, 4930524O07Rik-001, Manf-003, Manf-004, Rbm15b-002, Rbm15b-001, 4930524O07Rik-002
orig anno overlaps tss: 4930524O07Rik-001, 4930524O07Rik-002, 4930524O07Rik-003, Manf-003, Manf-004, Manf-005, Rbm15b-002, Manf-001, Manf-006, Manf-007, Rbm15b-001, Manf-002	chr9:106883328-106893601	764828	chr9:107252987-107258318	764714-764828	367188	cis > 10kb	Promoter (<=1kb) <-> Promoter (<=1kb)	tss_protein_coding <-> tss	Mapkapk3	Dock3-001, Dock3-002, Manf-005, Manf-002, Manf-001, Manf-006, Manf-007, 4930524O07Rik-003, 4930524O07Rik-001, Manf-003, Manf-004, Rbm15b-002, Rbm15b-001, 4930524O07Rik-002
orig anno overlaps tss: 4930524O07Rik-001, 4930524O07Rik-002, 4930524O07Rik-003, Manf-003, Manf-004, Manf-005, Rbm15b-002, Manf-001, Manf-006, Manf-007, Rbm15b-001, Manf-002	chr9:106883328-106893601	764822	chr9:107232440-107233057	764714-764822	344284	cis > 10kb	Promoter (<=1kb) <-> Promoter (<=1kb)	tss_protein_coding <-> intergenic	Dock3	Dock3-001, Dock3-002, Manf-005, Manf-002, Manf-001, Manf-006, Manf-007, 4930524O07Rik-003, 4930524O07Rik-001, Manf-003, Manf-004, Rbm15b-002, Rbm15b-001, 4930524O07Rik-002
orig anno overlaps tss: 4930524O07Rik-001, 4930524O07Rik-002, 4930524O07Rik-003, Manf-003, Manf-004, Manf-005, Rbm15b-002, Manf-001, Manf-006, Manf-007, Rbm15b-001, Manf-002	chr9:106883328-106893601	764820	chr9:107226063-107231064	764714-764820	340099	cis > 10kb	Promoter (<=1kb) <-> Promoter (<=1kb)	tss_protein_coding <-> transcript_body	Dock3	Dock3-001, Dock3-002, Manf-005, Manf-002, Manf-001, Manf-006, Manf-007, 4930524O07Rik-003, 4930524O07Rik-001, Manf-003, Manf-004, Rbm15b-002, Rbm15b-001, 4930524O07Rik-002
orig anno overlaps tss: 4930524O07Rik-001, 4930524O07Rik-002, 4930524O07Rik-003, Manf-003, Manf-004, Manf-005, Rbm15b-002, Manf-001, Manf-006, Manf-007, Rbm15b-001, Manf-002	chr9:106883328-106893601	764717	chr9:106898874-106904093	764714-764717	13019	cis > 10kb	Promoter (<=1kb) <-> Promoter (<=1kb)	tss_protein_coding <-> tss_protein_coding	Dock3	Dock3-001, Dock3-002, Manf-005, Manf-002, Manf-001, Manf-006, Manf-007, 4930524O07Rik-003, 4930524O07Rik-001, Manf-003, Manf-004, Rbm15b-002, Rbm15b-001, 4930524O07Rik-002
orig anno overlaps tss: Vprbp-001	chr9:106817014-106823140	764669	chr9:106704329-106725705	764669-764698	105060	cis > 10kb	Promoter (<=1kb) <-> Promoter (<=1kb)	tss_protein_coding <-> tss_protein_coding	Rad54l2	Vprbp-001
orig anno overlaps tss: 4930524O07Rik-001, 4930524O07Rik-002, 4930524O07Rik-003, Manf-003, Manf-004, Manf-005, Rbm15b-002, Manf-001, Manf-006, Manf-007, Rbm15b-001, Manf-002	chr9:106883328-106893601	764667	chr9:106690967-106702324	764667-764714	191819	cis > 10kb	Promoter (<=1kb) <-> Promoter (<=1kb)	tss_protein_coding <-> tss_protein_coding	Rad54l2	Dock3-001, Dock3-002, Manf-005, Manf-002, Manf-001, Manf-006, Manf-007, 4930524O07Rik-003, 4930524O07Rik-001, Manf-003, Manf-004, Rbm15b-002, Rbm15b-001, 4930524O07Rik-002
orig anno overlaps tss: Vprbp-001	chr9:106817014-106823140	764667	chr9:106690967-106702324	764667-764698	123431	cis > 10kb	Promoter (<=1kb) <-> Promoter (<=1kb)	tss_protein_coding <-> tss_protein_coding	Rad54l2	Vprbp-001
orig anno overlaps tss: 4930524O07Rik-001, 4930524O07Rik-002, 4930524O07Rik-003, Manf-003, Manf-004, Manf-005, Rbm15b-002, Manf-001, Manf-006, Manf-007, Rbm15b-001, Manf-002	chr9:106883328-106893601	764666	chr9:106686592-106690966	764666-764714	199686	cis > 10kb	Promoter (<=1kb) <-> Promoter (<=1kb)	tss_protein_coding <-> transcript_body	Tex264	Dock3-001, Dock3-002, Manf-005, Manf-002, Manf-001, Manf-006, Manf-007, 4930524O07Rik-003, 4930524O07Rik-001, Manf-003, Manf-004, Rbm15b-002, Rbm15b-001, 4930524O07Rik-002
orig anno overlaps tss: Vprbp-001	chr9:106817014-106823140	764666	chr9:106686592-106690966	764666-764698	131298	cis > 10kb	Promoter (<=1kb) <-> Promoter (<=1kb)	tss_protein_coding <-> transcript_body	Tex264	Vprbp-001
orig anno overlaps tss: Tex264-009, Tex264-008, Tex264-005, Tex264-007, Tex264-003, Tex264-001, Tex264-004, Tex264-010	chr9:106684316-106686591	764843	chr9:107342482-107348200	764665-764843	659887	cis > 10kb	Promoter (<=1kb) <-> Promoter (<=1kb)	tss_protein_coding <-> tss	6430571L13Rik	Tex264-004, Tex264-005, Tex264-003, Tex264-008, Tex264-010, Tex264-009, Tex264-007, Tex264-001
orig anno overlaps tss: Tex264-009, Tex264-008, Tex264-005, Tex264-007, Tex264-003, Tex264-001, Tex264-004, Tex264-010	chr9:106684316-106686591	764832	chr9:107271815-107273461	764665-764832	587184	cis > 10kb	Promoter (<=1kb) <-> Intron	tss_protein_coding <-> transcript_body	Mapkapk3	Tex264-004, Tex264-005, Tex264-003, Tex264-008, Tex264-010, Tex264-009, Tex264-007, Tex264-001
orig anno overlaps tss: Tex264-009, Tex264-008, Tex264-005, Tex264-007, Tex264-003, Tex264-001, Tex264-004, Tex264-010	chr9:106684316-106686591	764713	chr9:106878279-106883327	764665-764713	195349	cis > 10kb	Promoter (<=1kb) <-> Promoter (2-3kb)	tss_protein_coding <-> transcript_body	Rbm15b	Tex264-004, Tex264-005, Tex264-003, Tex264-008, Tex264-010, Tex264-009, Tex264-007, Tex264-001
orig anno overlaps tss: Tex264-009, Tex264-008, Tex264-005, Tex264-007, Tex264-003, Tex264-001, Tex264-004, Tex264-010	chr9:106684316-106686591	764712	chr9:106872087-106878278	764665-764712	189729	cis > 10kb	Promoter (<=1kb) <-> Promoter (<=1kb)	tss_protein_coding <-> tss_protein_coding	Dcaf1	Tex264-004, Tex264-005, Tex264-003, Tex264-008, Tex264-010, Tex264-009, Tex264-007, Tex264-001
orig anno overlaps tss: Tex264-009, Tex264-008, Tex264-005, Tex264-007, Tex264-003, Tex264-001, Tex264-004, Tex264-010	chr9:106684316-106686591	764707	chr9:106865493-106865726	764665-764707	180156	cis > 10kb	Promoter (<=1kb) <-> Exon	tss_protein_coding <-> transcript_body		Tex264-004, Tex264-005, Tex264-003, Tex264-008, Tex264-010, Tex264-009, Tex264-007, Tex264-001
orig anno overlaps tss: Tex264-009, Tex264-008, Tex264-005, Tex264-007, Tex264-003, Tex264-001, Tex264-004, Tex264-010	chr9:106684316-106686591	764706	chr9:106857272-106865492	764665-764706	175928	cis > 10kb	Promoter (<=1kb) <-> Exon	tss_protein_coding <-> transcript_body		Tex264-004, Tex264-005, Tex264-003, Tex264-008, Tex264-010, Tex264-009, Tex264-007, Tex264-001
orig anno overlaps tss: Tex264-009, Tex264-008, Tex264-005, Tex264-007, Tex264-003, Tex264-001, Tex264-004, Tex264-010	chr9:106684316-106686591	764702	chr9:106832824-106850568	764665-764702	156242	cis > 10kb	Promoter (<=1kb) <-> Promoter (<=1kb)	tss_protein_coding <-> transcript_body	Dcaf1	Tex264-004, Tex264-005, Tex264-003, Tex264-008, Tex264-010, Tex264-009, Tex264-007, Tex264-001
orig anno overlaps tss: Tex264-009, Tex264-008, Tex264-005, Tex264-007, Tex264-003, Tex264-001, Tex264-004, Tex264-010	chr9:106684316-106686591	764701	chr9:106831350-106832823	764665-764701	146633	cis > 10kb	Promoter (<=1kb) <-> Promoter (2-3kb)	tss_protein_coding <-> transcript_body	Dcaf1	Tex264-004, Tex264-005, Tex264-003, Tex264-008, Tex264-010, Tex264-009, Tex264-007, Tex264-001
orig anno overlaps tss: Tex264-009, Tex264-008, Tex264-005, Tex264-007, Tex264-003, Tex264-001, Tex264-004, Tex264-010	chr9:106684316-106686591	764700	chr9:106827614-106831349	764665-764700	144028	cis > 10kb	Promoter (<=1kb) <-> Promoter (<=1kb)	tss_protein_coding <-> tss_protein_coding	Dcaf1	Tex264-004, Tex264-005, Tex264-003, Tex264-008, Tex264-010, Tex264-009, Tex264-007, Tex264-001
orig anno overlaps tss: Tex264-009, Tex264-008, Tex264-005, Tex264-007, Tex264-003, Tex264-001, Tex264-004, Tex264-010	chr9:106684316-106686591	764699	chr9:106823141-106827613	764665-764699	139923	cis > 10kb	Promoter (<=1kb) <-> Promoter (1-2kb)	tss_protein_coding <-> transcript_body	Dcaf1	Tex264-004, Tex264-005, Tex264-003, Tex264-008, Tex264-010, Tex264-009, Tex264-007, Tex264-001
orig anno overlaps tss: Tex264-009, Tex264-008, Tex264-005, Tex264-007, Tex264-003, Tex264-001, Tex264-004, Tex264-010	chr9:106684316-106686591	764696	chr9:106800414-106804827	764665-764696	117167	cis > 10kb	Promoter (<=1kb) <-> Distal Intergenic	tss_protein_coding <-> intergenic		Tex264-004, Tex264-005, Tex264-003, Tex264-008, Tex264-010, Tex264-009, Tex264-007, Tex264-001
orig anno overlaps tss: Tex264-009, Tex264-008, Tex264-005, Tex264-007, Tex264-003, Tex264-001, Tex264-004, Tex264-010	chr9:106684316-106686591	764695	chr9:106799984-106800413	764665-764695	114745	cis > 10kb	Promoter (<=1kb) <-> Distal Intergenic	tss_protein_coding <-> intergenic	Rad54l2	Tex264-004, Tex264-005, Tex264-003, Tex264-008, Tex264-010, Tex264-009, Tex264-007, Tex264-001
orig anno overlaps tss: Tex264-009, Tex264-008, Tex264-005, Tex264-007, Tex264-003, Tex264-001, Tex264-004, Tex264-010	chr9:106684316-106686591	764688	chr9:106784524-106787951	764665-764688	100784	cis > 10kb	Promoter (<=1kb) <-> Promoter (1-2kb)	tss_protein_coding <-> transcript_body	Rad54l2	Tex264-004, Tex264-005, Tex264-003, Tex264-008, Tex264-010, Tex264-009, Tex264-007, Tex264-001
orig anno overlaps tss: Tex264-009, Tex264-008, Tex264-005, Tex264-007, Tex264-003, Tex264-001, Tex264-004, Tex264-010	chr9:106684316-106686591	764684	chr9:106777610-106780212	764665-764684	93457	cis > 10kb	Promoter (<=1kb) <-> Intron	tss_protein_coding <-> transcript_body	Rad54l2	Tex264-004, Tex264-005, Tex264-003, Tex264-008, Tex264-010, Tex264-009, Tex264-007, Tex264-001
orig anno overlaps tss: Tex264-009, Tex264-008, Tex264-005, Tex264-007, Tex264-003, Tex264-001, Tex264-004, Tex264-010	chr9:106684316-106686591	764670	chr9:106725706-106742335	764665-764670	48567	cis > 10kb	Promoter (<=1kb) <-> Promoter (2-3kb)	tss_protein_coding <-> transcript_body	Rad54l2	Tex264-004, Tex264-005, Tex264-003, Tex264-008, Tex264-010, Tex264-009, Tex264-007, Tex264-001
orig anno overlaps tss: 4930524O07Rik-001, 4930524O07Rik-002, 4930524O07Rik-003, Manf-003, Manf-004, Manf-005, Rbm15b-002, Manf-001, Manf-006, Manf-007, Rbm15b-001, Manf-002	chr9:106883328-106893601	764664	chr9:106682928-106684315	764664-764714	204843	cis > 10kb	Promoter (<=1kb) <-> Promoter (<=1kb)	tss_protein_coding <-> transcript_body	Tex264	Dock3-001, Dock3-002, Manf-005, Manf-002, Manf-001, Manf-006, Manf-007, 4930524O07Rik-003, 4930524O07Rik-001, Manf-003, Manf-004, Rbm15b-002, Rbm15b-001, 4930524O07Rik-002
orig anno overlaps tss: Vprbp-001	chr9:106817014-106823140	764664	chr9:106682928-106684315	764664-764698	136455	cis > 10kb	Promoter (<=1kb) <-> Promoter (<=1kb)	tss_protein_coding <-> transcript_body	Tex264	Vprbp-001
orig anno overlaps tss: Vprbp-001	chr9:106817014-106823140	764663	chr9:106681736-106682927	764663-764698	137745	cis > 10kb	Promoter (<=1kb) <-> Promoter (2-3kb)	tss_protein_coding <-> transcript_body	Tex264	Vprbp-001
orig anno overlaps tss: 4930524O07Rik-001, 4930524O07Rik-002, 4930524O07Rik-003, Manf-003, Manf-004, Manf-005, Rbm15b-002, Manf-001, Manf-006, Manf-007, Rbm15b-001, Manf-002	chr9:106883328-106893601	764662	chr9:106675157-106681735	764662-764714	210019	cis > 10kb	Promoter (<=1kb) <-> Exon	tss_protein_coding <-> transcript_body	Tex264	Dock3-001, Dock3-002, Manf-005, Manf-002, Manf-001, Manf-006, Manf-007, 4930524O07Rik-003, 4930524O07Rik-001, Manf-003, Manf-004, Rbm15b-002, Rbm15b-001, 4930524O07Rik-002
orig anno overlaps tss: Vprbp-001	chr9:106817014-106823140	764662	chr9:106675157-106681735	764662-764698	141631	cis > 10kb	Promoter (<=1kb) <-> Exon	tss_protein_coding <-> transcript_body	Tex264	Vprbp-001
orig anno overlaps tss: 4930524O07Rik-001, 4930524O07Rik-002, 4930524O07Rik-003, Manf-003, Manf-004, Manf-005, Rbm15b-002, Manf-001, Manf-006, Manf-007, Rbm15b-001, Manf-002	chr9:106883328-106893601	764661	chr9:106674244-106675156	764661-764714	213765	cis > 10kb	Promoter (<=1kb) <-> Intron	tss_protein_coding <-> transcript_body	Tex264	Dock3-001, Dock3-002, Manf-005, Manf-002, Manf-001, Manf-006, Manf-007, 4930524O07Rik-003, 4930524O07Rik-001, Manf-003, Manf-004, Rbm15b-002, Rbm15b-001, 4930524O07Rik-002
orig anno overlaps tss: Vprbp-001	chr9:106817014-106823140	764661	chr9:106674244-106675156	764661-764698	145377	cis > 10kb	Promoter (<=1kb) <-> Intron	tss_protein_coding <-> transcript_body	Tex264	Vprbp-001
orig anno overlaps tss: Vprbp-001	chr9:106817014-106823140	764660	chr9:106672130-106674243	764660-764698	146890	cis > 10kb	Promoter (<=1kb) <-> Exon	tss_protein_coding <-> transcript_body	Tex264	Vprbp-001
orig anno overlaps tss: 4930524O07Rik-001, 4930524O07Rik-002, 4930524O07Rik-003, Manf-003, Manf-004, Manf-005, Rbm15b-002, Manf-001, Manf-006, Manf-007, Rbm15b-001, Manf-002	chr9:106883328-106893601	764659	chr9:106659076-106672129	764659-764714	222862	cis > 10kb	Promoter (<=1kb) <-> Promoter (<=1kb)	tss_protein_coding <-> tss	Tex264	Dock3-001, Dock3-002, Manf-005, Manf-002, Manf-001, Manf-006, Manf-007, 4930524O07Rik-003, 4930524O07Rik-001, Manf-003, Manf-004, Rbm15b-002, Rbm15b-001, 4930524O07Rik-002
orig anno overlaps tss: Vprbp-001	chr9:106817014-106823140	764659	chr9:106659076-106672129	764659-764698	154474	cis > 10kb	Promoter (<=1kb) <-> Promoter (<=1kb)	tss_protein_coding <-> tss	Tex264	Vprbp-001
orig anno overlaps tss: Grm2-003, Grm2-002, Grm2-001, Grm2-004	chr9:106642969-106657110	764659	chr9:106659076-106672129	764657-764659	15563	cis > 10kb	Promoter (<=1kb) <-> Promoter (<=1kb)	tss_protein_coding <-> tss	Tex264	Grm2-001, Grm2-004, Gm28111-001, Grm2-003, Grm2-002
orig anno overlaps tss: 4930524O07Rik-001, 4930524O07Rik-002, 4930524O07Rik-003, Manf-003, Manf-004, Manf-005, Rbm15b-002, Manf-001, Manf-006, Manf-007, Rbm15b-001, Manf-002	chr9:106883328-106893601	764641	chr9:106596819-106612521	764641-764714	283795	cis > 10kb	Promoter (<=1kb) <-> Distal Intergenic	tss_protein_coding <-> intergenic	Iqcf6	Dock3-001, Dock3-002, Manf-005, Manf-002, Manf-001, Manf-006, Manf-007, 4930524O07Rik-003, 4930524O07Rik-001, Manf-003, Manf-004, Rbm15b-002, Rbm15b-001, 4930524O07Rik-002
orig anno overlaps tss: Vprbp-001	chr9:106817014-106823140	764641	chr9:106596819-106612521	764641-764698	215407	cis > 10kb	Promoter (<=1kb) <-> Distal Intergenic	tss_protein_coding <-> intergenic	Iqcf6	Vprbp-001
orig anno overlaps tss: Tex264-009, Tex264-008, Tex264-005, Tex264-007, Tex264-003, Tex264-001, Tex264-004, Tex264-010	chr9:106684316-106686591	764641	chr9:106596819-106612521	764641-764665	80784	cis > 10kb	Promoter (<=1kb) <-> Distal Intergenic	tss_protein_coding <-> intergenic	Iqcf6	Tex264-004, Tex264-005, Tex264-003, Tex264-008, Tex264-010, Tex264-009, Tex264-007, Tex264-001
orig anno overlaps tss: Parp3-001, Parp3-004, Parp3-005, Parp3-002, Parp3-007, Parp3-006, Parp3-003, Rrp9-001, Rrp9-002, Rrp9-003	chr9:106476096-106480458	764609	chr9:106481937-106493690	764607-764609	9537	cis <= 10kb	Promoter (<=1kb) <-> Promoter (<=1kb)	tss_protein_coding <-> tss	Rrp9	Rrp9-002, Rrp9-001, Rrp9-004, Parp3-003, Parp3-006, Rrp9-003, Parp3-002, Parp3-005, Parp3-004, Parp3-001, Parp3-007
orig anno overlaps tss: Abhd14b-006, Abhd14b-001, Abhd14b-003, Abhd14b-004, Abhd14b-005, Abhd14b-002, Abhd14a-009, Abhd14a-006, Abhd14a-003, Abhd14a-001, Abhd14a-002, Abhd14a-201	chr9:106445337-106452390	764603	chr9:106454827-106463796	764601-764603	10448	cis > 10kb	Promoter (<=1kb) <-> Promoter (<=1kb)	tss_protein_coding <-> tss_protein_coding	Pcbp4	Abhd14a-006, Abhd14a-009, Abhd14a-003, Abhd14a-001, Abhd14a-002, Abhd14a-201, Abhd14b-004, Abhd14b-005, Abhd14b-001, Abhd14b-006, Abhd14b-003, Abhd14b-002, Gm28959-001
orig anno overlaps tss: Abhd14b-006, Abhd14b-001, Abhd14b-003, Abhd14b-004, Abhd14b-005, Abhd14b-002, Abhd14a-009, Abhd14a-006, Abhd14a-003, Abhd14a-001, Abhd14a-002, Abhd14a-201	chr9:106445337-106452390	764598	chr9:106442339-106443380	764598-764601	6004	cis <= 10kb	Promoter (<=1kb) <-> Promoter (<=1kb)	tss_protein_coding <-> transcript_body	Abhd14a	Abhd14a-006, Abhd14a-009, Abhd14a-003, Abhd14a-001, Abhd14a-002, Abhd14a-201, Abhd14b-004, Abhd14b-005, Abhd14b-001, Abhd14b-006, Abhd14b-003, Abhd14b-002, Gm28959-001
orig anno overlaps tss: Abhd14b-006, Abhd14b-001, Abhd14b-003, Abhd14b-004, Abhd14b-005, Abhd14b-002, Abhd14a-009, Abhd14a-006, Abhd14a-003, Abhd14a-001, Abhd14a-002, Abhd14a-201	chr9:106445337-106452390	764597	chr9:106441174-106442338	764597-764601	7108	cis <= 10kb	Promoter (<=1kb) <-> Promoter (1-2kb)	tss_protein_coding <-> transcript_body	Abhd14a	Abhd14a-006, Abhd14a-009, Abhd14a-003, Abhd14a-001, Abhd14a-002, Abhd14a-201, Abhd14b-004, Abhd14b-005, Abhd14b-001, Abhd14b-006, Abhd14b-003, Abhd14b-002, Gm28959-001
orig anno overlaps tss: Abhd14b-006, Abhd14b-001, Abhd14b-003, Abhd14b-004, Abhd14b-005, Abhd14b-002, Abhd14a-009, Abhd14a-006, Abhd14a-003, Abhd14a-001, Abhd14a-002, Abhd14a-201	chr9:106445337-106452390	764596	chr9:106438364-106441173	764596-764601	9095	cis <= 10kb	Promoter (<=1kb) <-> Promoter (<=1kb)	tss_protein_coding <-> transcript_body	Acy1	Abhd14a-006, Abhd14a-009, Abhd14a-003, Abhd14a-001, Abhd14a-002, Abhd14a-201, Abhd14b-004, Abhd14b-005, Abhd14b-001, Abhd14b-006, Abhd14b-003, Abhd14b-002, Gm28959-001
orig anno overlaps tss: Rpl29-001	chr9:106428270-106429468	764603	chr9:106454827-106463796	764592-764603	30443	cis > 10kb	Promoter (<=1kb) <-> Promoter (<=1kb)	tss_protein_coding <-> tss_protein_coding	Pcbp4	Rpl29-001
orig anno overlaps tss: Dusp7-001, Dusp7-002, Dusp7-003, Dusp7-004	chr9:106367980-106377035	764603	chr9:106454827-106463796	764575-764603	86804	cis > 10kb	Promoter (<=1kb) <-> Promoter (<=1kb)	tss_protein_coding <-> tss_protein_coding	Pcbp4	Dusp7-001, Dusp7-002, Dusp7-003, Dusp7-004
orig anno overlaps tss: Dusp7-001, Dusp7-002, Dusp7-003, Dusp7-004	chr9:106367980-106377035	764591	chr9:106420737-106428269	764575-764591	51995	cis > 10kb	Promoter (<=1kb) <-> Promoter (1-2kb)	tss_protein_coding <-> intergenic	Rpl29	Dusp7-001, Dusp7-002, Dusp7-003, Dusp7-004
orig anno overlaps tss: Dusp7-001, Dusp7-002, Dusp7-003, Dusp7-004	chr9:106367980-106377035	764588	chr9:106414770-106419618	764575-764588	44686	cis > 10kb	Promoter (<=1kb) <-> Distal Intergenic	tss_protein_coding <-> intergenic	Rpl29	Dusp7-001, Dusp7-002, Dusp7-003, Dusp7-004
orig anno overlaps tss: Dusp7-001, Dusp7-002, Dusp7-003, Dusp7-004	chr9:106367980-106377035	764582	chr9:106394364-106403396	764575-764582	26372	cis > 10kb	Promoter (<=1kb) <-> Distal Intergenic	tss_protein_coding <-> intergenic	Dusp7	Dusp7-001, Dusp7-002, Dusp7-003, Dusp7-004
orig anno overlaps tss: Gpr62-001	chr9:106463797-106466499	764574	chr9:106359815-106367979	764574-764604	101251	cis > 10kb	Promoter (<=1kb) <-> Promoter (<=1kb)	tss_protein_coding <-> intergenic	Dusp7	Gpr62-001, Pcbp4-001
orig anno overlaps tss: Pcbp4-014, Pcbp4-001, Pcbp4-006, Pcbp4-005, Pcbp4-003, Gm28959-001, Pcbp4-004	chr9:106452391-106454826	764574	chr9:106359815-106367979	764574-764602	89712	cis > 10kb	Promoter (<=1kb) <-> Promoter (<=1kb)	tss_protein_coding <-> intergenic	Dusp7	Pcbp4-014, Pcbp4-001, Pcbp4-006, Pcbp4-005, Pcbp4-003, Gm28959-001, Abhd14b-001, Pcbp4-004
orig anno overlaps tss: Abhd14b-006, Abhd14b-001, Abhd14b-003, Abhd14b-004, Abhd14b-005, Abhd14b-002, Abhd14a-009, Abhd14a-006, Abhd14a-003, Abhd14a-001, Abhd14a-002, Abhd14a-201	chr9:106445337-106452390	764574	chr9:106359815-106367979	764574-764601	84967	cis > 10kb	Promoter (<=1kb) <-> Promoter (<=1kb)	tss_protein_coding <-> intergenic	Dusp7	Abhd14a-006, Abhd14a-009, Abhd14a-003, Abhd14a-001, Abhd14a-002, Abhd14a-201, Abhd14b-004, Abhd14b-005, Abhd14b-001, Abhd14b-006, Abhd14b-003, Abhd14b-002, Gm28959-001
orig anno overlaps tss: Rpl29-001	chr9:106428270-106429468	764574	chr9:106359815-106367979	764574-764592	64972	cis > 10kb	Promoter (<=1kb) <-> Promoter (<=1kb)	tss_protein_coding <-> intergenic	Dusp7	Rpl29-001
orig anno overlaps tss: Parp3-001, Parp3-004, Parp3-005, Parp3-002, Parp3-007, Parp3-006, Parp3-003, Rrp9-001, Rrp9-002, Rrp9-003	chr9:106476096-106480458	764567	chr9:106329020-106339318	764567-764607	144108	cis > 10kb	Promoter (<=1kb) <-> Promoter (<=1kb)	tss_protein_coding <-> tss		Rrp9-002, Rrp9-001, Rrp9-004, Parp3-003, Parp3-006, Rrp9-003, Parp3-002, Parp3-005, Parp3-004, Parp3-001, Parp3-007
orig anno overlaps tss: Dusp7-001, Dusp7-002, Dusp7-003, Dusp7-004	chr9:106367980-106377035	764567	chr9:106329020-106339318	764567-764575	38339	cis > 10kb	Promoter (<=1kb) <-> Promoter (<=1kb)	tss_protein_coding <-> tss		Dusp7-001, Dusp7-002, Dusp7-003, Dusp7-004
orig anno overlaps tss: Rpl29-001	chr9:106428270-106429468	764559	chr9:106310956-106311784	764559-764592	117499	cis > 10kb	Promoter (<=1kb) <-> Exon	tss_protein_coding <-> transcript_body	Poc1a	Rpl29-001
orig anno overlaps tss: Parp3-001, Parp3-004, Parp3-005, Parp3-002, Parp3-007, Parp3-006, Parp3-003, Rrp9-001, Rrp9-002, Rrp9-003	chr9:106476096-106480458	764558	chr9:106308638-106310955	764558-764607	168480	cis > 10kb	Promoter (<=1kb) <-> Exon	tss_protein_coding <-> transcript_body	Poc1a	Rrp9-002, Rrp9-001, Rrp9-004, Parp3-003, Parp3-006, Rrp9-003, Parp3-002, Parp3-005, Parp3-004, Parp3-001, Parp3-007
orig anno overlaps tss: Rpl29-001	chr9:106428270-106429468	764558	chr9:106308638-106310955	764558-764592	119072	cis > 10kb	Promoter (<=1kb) <-> Exon	tss_protein_coding <-> transcript_body	Poc1a	Rpl29-001
orig anno overlaps tss: Dusp7-001, Dusp7-002, Dusp7-003, Dusp7-004	chr9:106367980-106377035	764558	chr9:106308638-106310955	764558-764575	62711	cis > 10kb	Promoter (<=1kb) <-> Exon	tss_protein_coding <-> transcript_body	Poc1a	Dusp7-001, Dusp7-002, Dusp7-003, Dusp7-004
orig anno overlaps tss: Parp3-001, Parp3-004, Parp3-005, Parp3-002, Parp3-007, Parp3-006, Parp3-003, Rrp9-001, Rrp9-002, Rrp9-003	chr9:106476096-106480458	764557	chr9:106300442-106308637	764557-764607	173737	cis > 10kb	Promoter (<=1kb) <-> Promoter (<=1kb)	tss_protein_coding <-> tss	Poc1a	Rrp9-002, Rrp9-001, Rrp9-004, Parp3-003, Parp3-006, Rrp9-003, Parp3-002, Parp3-005, Parp3-004, Parp3-001, Parp3-007
orig anno overlaps tss: Gpr62-001	chr9:106463797-106466499	764557	chr9:106300442-106308637	764557-764604	160608	cis > 10kb	Promoter (<=1kb) <-> Promoter (<=1kb)	tss_protein_coding <-> tss	Poc1a	Gpr62-001, Pcbp4-001
orig anno overlaps tss: Pcbp4-014, Pcbp4-001, Pcbp4-006, Pcbp4-005, Pcbp4-003, Gm28959-001, Pcbp4-004	chr9:106452391-106454826	764557	chr9:106300442-106308637	764557-764602	149069	cis > 10kb	Promoter (<=1kb) <-> Promoter (<=1kb)	tss_protein_coding <-> tss	Poc1a	Pcbp4-014, Pcbp4-001, Pcbp4-006, Pcbp4-005, Pcbp4-003, Gm28959-001, Abhd14b-001, Pcbp4-004
orig anno overlaps tss: Abhd14b-006, Abhd14b-001, Abhd14b-003, Abhd14b-004, Abhd14b-005, Abhd14b-002, Abhd14a-009, Abhd14a-006, Abhd14a-003, Abhd14a-001, Abhd14a-002, Abhd14a-201	chr9:106445337-106452390	764557	chr9:106300442-106308637	764557-764601	144324	cis > 10kb	Promoter (<=1kb) <-> Promoter (<=1kb)	tss_protein_coding <-> tss	Poc1a	Abhd14a-006, Abhd14a-009, Abhd14a-003, Abhd14a-001, Abhd14a-002, Abhd14a-201, Abhd14b-004, Abhd14b-005, Abhd14b-001, Abhd14b-006, Abhd14b-003, Abhd14b-002, Gm28959-001
orig anno overlaps tss: Acy1-002, Acy1-004, Acy1-003, Acy1-001, Acy1-006, Acy1-008	chr9:106434770-106438363	764557	chr9:106300442-106308637	764557-764595	132027	cis > 10kb	Promoter (<=1kb) <-> Promoter (<=1kb)	tss_protein_coding <-> tss	Poc1a	Acy1-002, Acy1-004, Acy1-003, Acy1-008, Acy1-006, Acy1-001
orig anno overlaps tss: Rpl29-001	chr9:106428270-106429468	764557	chr9:106300442-106308637	764557-764592	124329	cis > 10kb	Promoter (<=1kb) <-> Promoter (<=1kb)	tss_protein_coding <-> tss	Poc1a	Rpl29-001
orig anno overlaps tss: Dusp7-001, Dusp7-002, Dusp7-003, Dusp7-004	chr9:106367980-106377035	764557	chr9:106300442-106308637	764557-764575	67968	cis > 10kb	Promoter (<=1kb) <-> Promoter (<=1kb)	tss_protein_coding <-> tss	Poc1a	Dusp7-001, Dusp7-002, Dusp7-003, Dusp7-004
orig anno overlaps tss: Rpl29-001	chr9:106428270-106429468	764555	chr9:106298142-106300256	764555-764592	129670	cis > 10kb	Promoter (<=1kb) <-> Promoter (<=1kb)	tss_protein_coding <-> transcript_body	Poc1a	Rpl29-001
orig anno overlaps tss: Parp3-001, Parp3-004, Parp3-005, Parp3-002, Parp3-007, Parp3-006, Parp3-003, Rrp9-001, Rrp9-002, Rrp9-003	chr9:106476096-106480458	764554	chr9:106295750-106298141	764554-764607	181331	cis > 10kb	Promoter (<=1kb) <-> Promoter (2-3kb)	tss_protein_coding <-> transcript_body	Poc1a	Rrp9-002, Rrp9-001, Rrp9-004, Parp3-003, Parp3-006, Rrp9-003, Parp3-002, Parp3-005, Parp3-004, Parp3-001, Parp3-007
orig anno overlaps tss: Abhd14b-006, Abhd14b-001, Abhd14b-003, Abhd14b-004, Abhd14b-005, Abhd14b-002, Abhd14a-009, Abhd14a-006, Abhd14a-003, Abhd14a-001, Abhd14a-002, Abhd14a-201	chr9:106445337-106452390	764554	chr9:106295750-106298141	764554-764601	151918	cis > 10kb	Promoter (<=1kb) <-> Promoter (2-3kb)	tss_protein_coding <-> transcript_body	Poc1a	Abhd14a-006, Abhd14a-009, Abhd14a-003, Abhd14a-001, Abhd14a-002, Abhd14a-201, Abhd14b-004, Abhd14b-005, Abhd14b-001, Abhd14b-006, Abhd14b-003, Abhd14b-002, Gm28959-001
orig anno overlaps tss: Rpl29-001	chr9:106428270-106429468	764554	chr9:106295750-106298141	764554-764592	131923	cis > 10kb	Promoter (<=1kb) <-> Promoter (2-3kb)	tss_protein_coding <-> transcript_body	Poc1a	Rpl29-001
orig anno overlaps tss: Parp3-001, Parp3-004, Parp3-005, Parp3-002, Parp3-007, Parp3-006, Parp3-003, Rrp9-001, Rrp9-002, Rrp9-003	chr9:106476096-106480458	764553	chr9:106293736-106295749	764553-764607	183534	cis > 10kb	Promoter (<=1kb) <-> Promoter (2-3kb)	tss_protein_coding <-> transcript_body	Poc1a	Rrp9-002, Rrp9-001, Rrp9-004, Parp3-003, Parp3-006, Rrp9-003, Parp3-002, Parp3-005, Parp3-004, Parp3-001, Parp3-007
orig anno overlaps tss: Abhd14b-006, Abhd14b-001, Abhd14b-003, Abhd14b-004, Abhd14b-005, Abhd14b-002, Abhd14a-009, Abhd14a-006, Abhd14a-003, Abhd14a-001, Abhd14a-002, Abhd14a-201	chr9:106445337-106452390	764553	chr9:106293736-106295749	764553-764601	154121	cis > 10kb	Promoter (<=1kb) <-> Promoter (2-3kb)	tss_protein_coding <-> transcript_body	Poc1a	Abhd14a-006, Abhd14a-009, Abhd14a-003, Abhd14a-001, Abhd14a-002, Abhd14a-201, Abhd14b-004, Abhd14b-005, Abhd14b-001, Abhd14b-006, Abhd14b-003, Abhd14b-002, Gm28959-001
orig anno overlaps tss: Rpl29-001	chr9:106428270-106429468	764553	chr9:106293736-106295749	764553-764592	134126	cis > 10kb	Promoter (<=1kb) <-> Promoter (2-3kb)	tss_protein_coding <-> transcript_body	Poc1a	Rpl29-001
orig anno overlaps tss: Parp3-001, Parp3-004, Parp3-005, Parp3-002, Parp3-007, Parp3-006, Parp3-003, Rrp9-001, Rrp9-002, Rrp9-003	chr9:106476096-106480458	764552	chr9:106290727-106293735	764552-764607	186046	cis > 10kb	Promoter (<=1kb) <-> Promoter (<=1kb)	tss_protein_coding <-> tss	Poc1a	Rrp9-002, Rrp9-001, Rrp9-004, Parp3-003, Parp3-006, Rrp9-003, Parp3-002, Parp3-005, Parp3-004, Parp3-001, Parp3-007
orig anno overlaps tss: Gpr62-001	chr9:106463797-106466499	764552	chr9:106290727-106293735	764552-764604	172917	cis > 10kb	Promoter (<=1kb) <-> Promoter (<=1kb)	tss_protein_coding <-> tss	Poc1a	Gpr62-001, Pcbp4-001
orig anno overlaps tss: Abhd14b-006, Abhd14b-001, Abhd14b-003, Abhd14b-004, Abhd14b-005, Abhd14b-002, Abhd14a-009, Abhd14a-006, Abhd14a-003, Abhd14a-001, Abhd14a-002, Abhd14a-201	chr9:106445337-106452390	764552	chr9:106290727-106293735	764552-764601	156633	cis > 10kb	Promoter (<=1kb) <-> Promoter (<=1kb)	tss_protein_coding <-> tss	Poc1a	Abhd14a-006, Abhd14a-009, Abhd14a-003, Abhd14a-001, Abhd14a-002, Abhd14a-201, Abhd14b-004, Abhd14b-005, Abhd14b-001, Abhd14b-006, Abhd14b-003, Abhd14b-002, Gm28959-001
orig anno overlaps tss: Acy1-002, Acy1-004, Acy1-003, Acy1-001, Acy1-006, Acy1-008	chr9:106434770-106438363	764552	chr9:106290727-106293735	764552-764595	144336	cis > 10kb	Promoter (<=1kb) <-> Promoter (<=1kb)	tss_protein_coding <-> tss	Poc1a	Acy1-002, Acy1-004, Acy1-003, Acy1-008, Acy1-006, Acy1-001
orig anno overlaps tss: Rpl29-001	chr9:106428270-106429468	764552	chr9:106290727-106293735	764552-764592	136638	cis > 10kb	Promoter (<=1kb) <-> Promoter (<=1kb)	tss_protein_coding <-> tss	Poc1a	Rpl29-001
orig anno overlaps tss: Dusp7-001, Dusp7-002, Dusp7-003, Dusp7-004	chr9:106367980-106377035	764552	chr9:106290727-106293735	764552-764575	80277	cis > 10kb	Promoter (<=1kb) <-> Promoter (<=1kb)	tss_protein_coding <-> tss	Poc1a	Dusp7-001, Dusp7-002, Dusp7-003, Dusp7-004
orig anno overlaps tss: Parp3-001, Parp3-004, Parp3-005, Parp3-002, Parp3-007, Parp3-006, Parp3-003, Rrp9-001, Rrp9-002, Rrp9-003	chr9:106476096-106480458	764551	chr9:106290084-106290726	764551-764607	187872	cis > 10kb	Promoter (<=1kb) <-> Promoter (<=1kb)	tss_protein_coding <-> transcript_body	Poc1a	Rrp9-002, Rrp9-001, Rrp9-004, Parp3-003, Parp3-006, Rrp9-003, Parp3-002, Parp3-005, Parp3-004, Parp3-001, Parp3-007
orig anno overlaps tss: Acy1-002, Acy1-004, Acy1-003, Acy1-001, Acy1-006, Acy1-008	chr9:106434770-106438363	764551	chr9:106290084-106290726	764551-764595	146162	cis > 10kb	Promoter (<=1kb) <-> Promoter (<=1kb)	tss_protein_coding <-> transcript_body	Poc1a	Acy1-002, Acy1-004, Acy1-003, Acy1-008, Acy1-006, Acy1-001
orig anno overlaps tss: Rpl29-001	chr9:106428270-106429468	764551	chr9:106290084-106290726	764551-764592	138464	cis > 10kb	Promoter (<=1kb) <-> Promoter (<=1kb)	tss_protein_coding <-> transcript_body	Poc1a	Rpl29-001
orig anno overlaps tss: Parp3-001, Parp3-004, Parp3-005, Parp3-002, Parp3-007, Parp3-006, Parp3-003, Rrp9-001, Rrp9-002, Rrp9-003	chr9:106476096-106480458	764550	chr9:106281715-106290083	764550-764607	192378	cis > 10kb	Promoter (<=1kb) <-> Promoter (<=1kb)	tss_protein_coding <-> transcript_body	Poc1a	Rrp9-002, Rrp9-001, Rrp9-004, Parp3-003, Parp3-006, Rrp9-003, Parp3-002, Parp3-005, Parp3-004, Parp3-001, Parp3-007
orig anno overlaps tss: Gpr62-001	chr9:106463797-106466499	764550	chr9:106281715-106290083	764550-764604	179249	cis > 10kb	Promoter (<=1kb) <-> Promoter (<=1kb)	tss_protein_coding <-> transcript_body	Poc1a	Gpr62-001, Pcbp4-001
orig anno overlaps tss: Pcbp4-014, Pcbp4-001, Pcbp4-006, Pcbp4-005, Pcbp4-003, Gm28959-001, Pcbp4-004	chr9:106452391-106454826	764550	chr9:106281715-106290083	764550-764602	167710	cis > 10kb	Promoter (<=1kb) <-> Promoter (<=1kb)	tss_protein_coding <-> transcript_body	Poc1a	Pcbp4-014, Pcbp4-001, Pcbp4-006, Pcbp4-005, Pcbp4-003, Gm28959-001, Abhd14b-001, Pcbp4-004
orig anno overlaps tss: Abhd14b-006, Abhd14b-001, Abhd14b-003, Abhd14b-004, Abhd14b-005, Abhd14b-002, Abhd14a-009, Abhd14a-006, Abhd14a-003, Abhd14a-001, Abhd14a-002, Abhd14a-201	chr9:106445337-106452390	764550	chr9:106281715-106290083	764550-764601	162965	cis > 10kb	Promoter (<=1kb) <-> Promoter (<=1kb)	tss_protein_coding <-> transcript_body	Poc1a	Abhd14a-006, Abhd14a-009, Abhd14a-003, Abhd14a-001, Abhd14a-002, Abhd14a-201, Abhd14b-004, Abhd14b-005, Abhd14b-001, Abhd14b-006, Abhd14b-003, Abhd14b-002, Gm28959-001
orig anno overlaps tss: Acy1-002, Acy1-004, Acy1-003, Acy1-001, Acy1-006, Acy1-008	chr9:106434770-106438363	764550	chr9:106281715-106290083	764550-764595	150668	cis > 10kb	Promoter (<=1kb) <-> Promoter (<=1kb)	tss_protein_coding <-> transcript_body	Poc1a	Acy1-002, Acy1-004, Acy1-003, Acy1-008, Acy1-006, Acy1-001
orig anno overlaps tss: Rpl29-001	chr9:106428270-106429468	764550	chr9:106281715-106290083	764550-764592	142970	cis > 10kb	Promoter (<=1kb) <-> Promoter (<=1kb)	tss_protein_coding <-> transcript_body	Poc1a	Rpl29-001
orig anno overlaps tss: Dusp7-001, Dusp7-002, Dusp7-003, Dusp7-004	chr9:106367980-106377035	764550	chr9:106281715-106290083	764550-764575	86609	cis > 10kb	Promoter (<=1kb) <-> Promoter (<=1kb)	tss_protein_coding <-> transcript_body	Poc1a	Dusp7-001, Dusp7-002, Dusp7-003, Dusp7-004
orig anno overlaps tss: Poc1a-002, Poc1a-005	chr9:106278901-106281714	764605	chr9:106466500-106469880	764549-764605	187882	cis > 10kb	Promoter (<=1kb) <-> Promoter (<=1kb)	tss_protein_coding <-> intergenic	Gpr62	Poc1a-005, Poc1a-002
orig anno overlaps tss: Poc1a-002, Poc1a-005	chr9:106278901-106281714	764603	chr9:106454827-106463796	764549-764603	179004	cis > 10kb	Promoter (<=1kb) <-> Promoter (<=1kb)	tss_protein_coding <-> tss_protein_coding	Pcbp4	Poc1a-005, Poc1a-002
orig anno overlaps tss: Poc1a-002, Poc1a-005	chr9:106278901-106281714	764596	chr9:106438364-106441173	764549-764596	159461	cis > 10kb	Promoter (<=1kb) <-> Promoter (<=1kb)	tss_protein_coding <-> transcript_body	Acy1	Poc1a-005, Poc1a-002
orig anno overlaps tss: Poc1a-002, Poc1a-005	chr9:106278901-106281714	764593	chr9:106429469-106431267	764549-764593	150060	cis > 10kb	Promoter (<=1kb) <-> Promoter (<=1kb)	tss_protein_coding <-> tss_protein_coding	Rpl29	Poc1a-005, Poc1a-002
orig anno overlaps tss: Poc1a-002, Poc1a-005	chr9:106278901-106281714	764591	chr9:106420737-106428269	764549-764591	144195	cis > 10kb	Promoter (<=1kb) <-> Promoter (1-2kb)	tss_protein_coding <-> intergenic	Rpl29	Poc1a-005, Poc1a-002
orig anno overlaps tss: Poc1a-002, Poc1a-005	chr9:106278901-106281714	764589	chr9:106419619-106420596	764549-764589	139800	cis > 10kb	Promoter (<=1kb) <-> Distal Intergenic	tss_protein_coding <-> intergenic	Rpl29	Poc1a-005, Poc1a-002
orig anno overlaps tss: Poc1a-002, Poc1a-005	chr9:106278901-106281714	764588	chr9:106414770-106419618	764549-764588	136886	cis > 10kb	Promoter (<=1kb) <-> Distal Intergenic	tss_protein_coding <-> intergenic	Rpl29	Poc1a-005, Poc1a-002
orig anno overlaps tss: Poc1a-002, Poc1a-005	chr9:106278901-106281714	764585	chr9:106406832-106408118	764549-764585	127167	cis > 10kb	Promoter (<=1kb) <-> Distal Intergenic	tss_protein_coding <-> intergenic	Rpl29	Poc1a-005, Poc1a-002
orig anno overlaps tss: Poc1a-002, Poc1a-005	chr9:106278901-106281714	764584	chr9:106403526-106406831	764549-764584	124871	cis > 10kb	Promoter (<=1kb) <-> Distal Intergenic	tss_protein_coding <-> intergenic	Rpl29	Poc1a-005, Poc1a-002
orig anno overlaps tss: Poc1a-002, Poc1a-005	chr9:106278901-106281714	764574	chr9:106359815-106367979	764549-764574	83589	cis > 10kb	Promoter (<=1kb) <-> Promoter (<=1kb)	tss_protein_coding <-> intergenic	Dusp7	Poc1a-005, Poc1a-002
orig anno overlaps tss: Gpr62-001	chr9:106463797-106466499	764548	chr9:106276306-106278900	764548-764604	187545	cis > 10kb	Promoter (<=1kb) <-> Promoter (2-3kb)	tss_protein_coding <-> intergenic	Poc1a	Gpr62-001, Pcbp4-001
orig anno overlaps tss: Gpr62-001	chr9:106463797-106466499	764547	chr9:106270268-106276305	764547-764604	191861	cis > 10kb	Promoter (<=1kb) <-> Distal Intergenic	tss_protein_coding <-> intergenic	Poc1a	Gpr62-001, Pcbp4-001
orig anno overlaps tss: Pcbp4-014, Pcbp4-001, Pcbp4-006, Pcbp4-005, Pcbp4-003, Gm28959-001, Pcbp4-004	chr9:106452391-106454826	764547	chr9:106270268-106276305	764547-764602	180322	cis > 10kb	Promoter (<=1kb) <-> Distal Intergenic	tss_protein_coding <-> intergenic	Poc1a	Pcbp4-014, Pcbp4-001, Pcbp4-006, Pcbp4-005, Pcbp4-003, Gm28959-001, Abhd14b-001, Pcbp4-004
orig anno overlaps tss: Acy1-002, Acy1-004, Acy1-003, Acy1-001, Acy1-006, Acy1-008	chr9:106434770-106438363	764547	chr9:106270268-106276305	764547-764595	163280	cis > 10kb	Promoter (<=1kb) <-> Distal Intergenic	tss_protein_coding <-> intergenic	Poc1a	Acy1-002, Acy1-004, Acy1-003, Acy1-008, Acy1-006, Acy1-001
orig anno overlaps tss: Parp3-001, Parp3-004, Parp3-005, Parp3-002, Parp3-007, Parp3-006, Parp3-003, Rrp9-001, Rrp9-002, Rrp9-003	chr9:106476096-106480458	764538	chr9:106251398-106256221	764538-764607	224467	cis > 10kb	Promoter (<=1kb) <-> Distal Intergenic	tss_protein_coding <-> intergenic	Alas1	Rrp9-002, Rrp9-001, Rrp9-004, Parp3-003, Parp3-006, Rrp9-003, Parp3-002, Parp3-005, Parp3-004, Parp3-001, Parp3-007
orig anno overlaps tss: Pcbp4-014, Pcbp4-001, Pcbp4-006, Pcbp4-005, Pcbp4-003, Gm28959-001, Pcbp4-004	chr9:106452391-106454826	764537	chr9:106249093-106251397	764537-764602	203364	cis > 10kb	Promoter (<=1kb) <-> Promoter (<=1kb)	tss_protein_coding <-> transcript_body	Alas1	Pcbp4-014, Pcbp4-001, Pcbp4-006, Pcbp4-005, Pcbp4-003, Gm28959-001, Abhd14b-001, Pcbp4-004
orig anno overlaps tss: Rpl29-001	chr9:106428270-106429468	764537	chr9:106249093-106251397	764537-764592	178624	cis > 10kb	Promoter (<=1kb) <-> Promoter (<=1kb)	tss_protein_coding <-> transcript_body	Alas1	Rpl29-001
orig anno overlaps tss: 4930500F10Rik-001, Alas1-005, Alas1-006, Alas1-004, Alas1-002, Alas1-001, Alas1-003, Alas1-007	chr9:106237831-106249092	764603	chr9:106454827-106463796	764536-764603	215850	cis > 10kb	Promoter (<=1kb) <-> Promoter (<=1kb)	tss_protein_coding <-> tss_protein_coding	Pcbp4	Alas1-002, Alas1-004, Alas1-007, Alas1-006, Alas1-005, 4930500F10Rik-001, Alas1-003, Alas1-001
orig anno overlaps tss: 4930500F10Rik-001, Alas1-005, Alas1-006, Alas1-004, Alas1-002, Alas1-001, Alas1-003, Alas1-007	chr9:106237831-106249092	764591	chr9:106420737-106428269	764536-764591	181041	cis > 10kb	Promoter (<=1kb) <-> Promoter (1-2kb)	tss_protein_coding <-> intergenic	Rpl29	Alas1-002, Alas1-004, Alas1-007, Alas1-006, Alas1-005, 4930500F10Rik-001, Alas1-003, Alas1-001
orig anno overlaps tss: Parp3-001, Parp3-004, Parp3-005, Parp3-002, Parp3-007, Parp3-006, Parp3-003, Rrp9-001, Rrp9-002, Rrp9-003	chr9:106476096-106480458	764528	chr9:106206606-106216378	764528-764607	266785	cis > 10kb	Promoter (<=1kb) <-> Promoter (<=1kb)	tss_protein_coding <-> tss_protein_coding	Twf2	Rrp9-002, Rrp9-001, Rrp9-004, Parp3-003, Parp3-006, Rrp9-003, Parp3-002, Parp3-005, Parp3-004, Parp3-001, Parp3-007
orig anno overlaps tss: Gpr62-001	chr9:106463797-106466499	764528	chr9:106206606-106216378	764528-764604	253656	cis > 10kb	Promoter (<=1kb) <-> Promoter (<=1kb)	tss_protein_coding <-> tss_protein_coding	Twf2	Gpr62-001, Pcbp4-001
orig anno overlaps tss: Pcbp4-014, Pcbp4-001, Pcbp4-006, Pcbp4-005, Pcbp4-003, Gm28959-001, Pcbp4-004	chr9:106452391-106454826	764528	chr9:106206606-106216378	764528-764602	242117	cis > 10kb	Promoter (<=1kb) <-> Promoter (<=1kb)	tss_protein_coding <-> tss_protein_coding	Twf2	Pcbp4-014, Pcbp4-001, Pcbp4-006, Pcbp4-005, Pcbp4-003, Gm28959-001, Abhd14b-001, Pcbp4-004
orig anno overlaps tss: Abhd14b-006, Abhd14b-001, Abhd14b-003, Abhd14b-004, Abhd14b-005, Abhd14b-002, Abhd14a-009, Abhd14a-006, Abhd14a-003, Abhd14a-001, Abhd14a-002, Abhd14a-201	chr9:106445337-106452390	764528	chr9:106206606-106216378	764528-764601	237372	cis > 10kb	Promoter (<=1kb) <-> Promoter (<=1kb)	tss_protein_coding <-> tss_protein_coding	Twf2	Abhd14a-006, Abhd14a-009, Abhd14a-003, Abhd14a-001, Abhd14a-002, Abhd14a-201, Abhd14b-004, Abhd14b-005, Abhd14b-001, Abhd14b-006, Abhd14b-003, Abhd14b-002, Gm28959-001
orig anno overlaps tss: Rpl29-001	chr9:106428270-106429468	764528	chr9:106206606-106216378	764528-764592	217377	cis > 10kb	Promoter (<=1kb) <-> Promoter (<=1kb)	tss_protein_coding <-> tss_protein_coding	Twf2	Rpl29-001
orig anno overlaps tss: Dusp7-001, Dusp7-002, Dusp7-003, Dusp7-004	chr9:106367980-106377035	764528	chr9:106206606-106216378	764528-764575	161016	cis > 10kb	Promoter (<=1kb) <-> Promoter (<=1kb)	tss_protein_coding <-> tss_protein_coding	Twf2	Dusp7-001, Dusp7-002, Dusp7-003, Dusp7-004
orig anno overlaps tss: Poc1a-002, Poc1a-005	chr9:106278901-106281714	764528	chr9:106206606-106216378	764528-764549	68816	cis > 10kb	Promoter (<=1kb) <-> Promoter (<=1kb)	tss_protein_coding <-> tss_protein_coding	Twf2	Poc1a-005, Poc1a-002
orig anno overlaps tss: Tlr9-001	chr9:106221562-106230134	764528	chr9:106206606-106216378	764528-764532	14356	cis > 10kb	Promoter (<=1kb) <-> Promoter (<=1kb)	tss_protein_coding <-> tss_protein_coding	Twf2	Tlr9-001
orig anno overlaps tss: Pcbp4-014, Pcbp4-001, Pcbp4-006, Pcbp4-005, Pcbp4-003, Gm28959-001, Pcbp4-004	chr9:106452391-106454826	764526	chr9:106204150-106205445	764526-764602	248811	cis > 10kb	Promoter (<=1kb) <-> Promoter (1-2kb)	tss_protein_coding <-> transcript_body	Twf2	Pcbp4-014, Pcbp4-001, Pcbp4-006, Pcbp4-005, Pcbp4-003, Gm28959-001, Abhd14b-001, Pcbp4-004
orig anno overlaps tss: Gpr62-001	chr9:106463797-106466499	764525	chr9:106203377-106204149	764525-764604	261385	cis > 10kb	Promoter (<=1kb) <-> Promoter (<=1kb)	tss_protein_coding <-> transcript_body	Twf2	Gpr62-001, Pcbp4-001
orig anno overlaps tss: Rpl29-001	chr9:106428270-106429468	764525	chr9:106203377-106204149	764525-764592	225106	cis > 10kb	Promoter (<=1kb) <-> Promoter (<=1kb)	tss_protein_coding <-> transcript_body	Twf2	Rpl29-001
orig anno overlaps tss: Twf2-001, Twf2-002, Twf2-004	chr9:106200848-106203376	764603	chr9:106454827-106463796	764524-764603	257200	cis > 10kb	Promoter (<=1kb) <-> Promoter (<=1kb)	tss_protein_coding <-> tss_protein_coding	Pcbp4	Twf2-001, Twf2-002, Twf2-004
orig anno overlaps tss: Ppm1m-002, Ppm1m-001, Ppm1m-004, Ppm1m-003	chr9:106198031-106200847	764603	chr9:106454827-106463796	764523-764603	259873	cis > 10kb	Promoter (<=1kb) <-> Promoter (<=1kb)	tss_protein_coding <-> tss_protein_coding	Pcbp4	Ppm1m-004, Ppm1m-003, Ppm1m-002, Ppm1m-001
orig anno overlaps tss: Ppm1m-002, Ppm1m-001, Ppm1m-004, Ppm1m-003	chr9:106198031-106200847	764591	chr9:106420737-106428269	764523-764591	225064	cis > 10kb	Promoter (<=1kb) <-> Promoter (1-2kb)	tss_protein_coding <-> intergenic	Rpl29	Ppm1m-004, Ppm1m-003, Ppm1m-002, Ppm1m-001
orig anno overlaps tss: Ppm1m-002, Ppm1m-001, Ppm1m-004, Ppm1m-003	chr9:106198031-106200847	764588	chr9:106414770-106419618	764523-764588	217755	cis > 10kb	Promoter (<=1kb) <-> Distal Intergenic	tss_protein_coding <-> intergenic	Rpl29	Ppm1m-004, Ppm1m-003, Ppm1m-002, Ppm1m-001
orig anno overlaps tss: Pcbp4-014, Pcbp4-001, Pcbp4-006, Pcbp4-005, Pcbp4-003, Gm28959-001, Pcbp4-004	chr9:106452391-106454826	764522	chr9:106197438-106198030	764522-764602	255875	cis > 10kb	Promoter (<=1kb) <-> Promoter (<=1kb)	tss_protein_coding <-> transcript_body	Ppm1m	Pcbp4-014, Pcbp4-001, Pcbp4-006, Pcbp4-005, Pcbp4-003, Gm28959-001, Abhd14b-001, Pcbp4-004
orig anno overlaps tss: Acy1-002, Acy1-004, Acy1-003, Acy1-001, Acy1-006, Acy1-008	chr9:106434770-106438363	764520	chr9:106191329-106196500	764520-764595	242652	cis > 10kb	Promoter (<=1kb) <-> Promoter (<=1kb)	tss_protein_coding <-> transcript_body	Ppm1m	Acy1-002, Acy1-004, Acy1-003, Acy1-008, Acy1-006, Acy1-001
orig anno overlaps tss: Gpr62-001	chr9:106463797-106466499	764519	chr9:106185281-106191328	764519-764604	276843	cis > 10kb	Promoter (<=1kb) <-> 3' UTR	tss_protein_coding <-> transcript_body	Ppm1m	Gpr62-001, Pcbp4-001
orig anno overlaps tss: Wdr82-001, Wdr82-003	chr9:106170467-106174532	764603	chr9:106454827-106463796	764516-764603	286812	cis > 10kb	Promoter (<=1kb) <-> Promoter (<=1kb)	tss_protein_coding <-> tss_protein_coding	Pcbp4	Wdr82-003, Wdr82-001
orig anno overlaps tss: Pdss2-001, Pdss2-004, Pdss2-002, Pdss2-006, Pdss2-003	chr10:43221241-43223574	76505	chr10:43373786-43381001	76444-76505	154986	cis > 10kb	Promoter (<=1kb) <-> Promoter (<=1kb)	tss_protein_coding <-> tss		Pdss2-001, Pdss2-004, Pdss2-002, Pdss2-006, Pdss2-003
orig anno overlaps tss: Pdss2-001, Pdss2-004, Pdss2-002, Pdss2-006, Pdss2-003	chr10:43221241-43223574	76503	chr10:43360148-43372592	76444-76503	143962	cis > 10kb	Promoter (<=1kb) <-> Promoter (1-2kb)	tss_protein_coding <-> transcript_body		Pdss2-001, Pdss2-004, Pdss2-002, Pdss2-006, Pdss2-003
orig anno overlaps tss: Bend3-202, Bend3-201	chr10:43477236-43480505	76443	chr10:43212261-43221240	76443-76535	262120	cis > 10kb	Promoter (<=1kb) <-> Promoter (<=1kb)	tss_protein_coding <-> intergenic	Pdss2	Bend3-202, Bend3-201
orig anno overlaps tss: Col6a6-001, Col6a6-201	chr9:105826622-105832341	764365	chr9:105701992-105719735	764365-764399	118618	cis > 10kb	Promoter (<=1kb) <-> Exon	tss_protein_coding <-> transcript_body		Col6a6-001, Col6a6-201
orig anno overlaps tss: Col6a4-001	chr9:106095802-106099314	764357	chr9:105674420-105683362	764357-764501	418667	cis > 10kb	Promoter (<=1kb) <-> Promoter (<=1kb)	tss_protein_coding <-> tss	Pik3r4	Gm36993-001, Col6a4-001
orig anno overlaps tss: Col6a5-001, Col6a5-201	chr9:105954948-105960738	764357	chr9:105674420-105683362	764357-764442	278952	cis > 10kb	Promoter (<=1kb) <-> Promoter (<=1kb)	tss_protein_coding <-> tss	Pik3r4	Col6a5-001, Col6a5-201
orig anno overlaps tss: Pik3r4-011, Pik3r4-001, Pik3r4-007, Pik3r4-006, Pik3r4-005, Pik3r4-008, Pik3r4-003, Pik3r4-004	chr9:105639726-105658595	764512	chr9:106123344-106137018	764349-764512	481020	cis > 10kb	Promoter (<=1kb) <-> Promoter (<=1kb)	tss_protein_coding <-> tss		Pik3r4-011, Pik3r4-003, Pik3r4-008, Pik3r4-005, Pik3r4-004, Pik3r4-007, Pik3r4-001, Pik3r4-006
orig anno overlaps tss: Pik3r4-011, Pik3r4-001, Pik3r4-007, Pik3r4-006, Pik3r4-005, Pik3r4-008, Pik3r4-003, Pik3r4-004	chr9:105639726-105658595	764486	chr9:106049625-106060303	764349-764486	405803	cis > 10kb	Promoter (<=1kb) <-> Exon	tss_protein_coding <-> transcript_body	Col6a4	Pik3r4-011, Pik3r4-003, Pik3r4-008, Pik3r4-005, Pik3r4-004, Pik3r4-007, Pik3r4-001, Pik3r4-006
orig anno overlaps tss: Pik3r4-011, Pik3r4-001, Pik3r4-007, Pik3r4-006, Pik3r4-005, Pik3r4-008, Pik3r4-003, Pik3r4-004	chr9:105639726-105658595	764352	chr9:105661752-105665919	764349-764352	14675	cis > 10kb	Promoter (<=1kb) <-> Promoter (<=1kb)	tss_protein_coding <-> transcript_body	Pik3r4	Pik3r4-011, Pik3r4-003, Pik3r4-008, Pik3r4-005, Pik3r4-004, Pik3r4-007, Pik3r4-001, Pik3r4-006
orig anno overlaps tss: Pik3r4-011, Pik3r4-001, Pik3r4-007, Pik3r4-006, Pik3r4-005, Pik3r4-008, Pik3r4-003, Pik3r4-004	chr9:105639726-105658595	764351	chr9:105659412-105661751	764349-764351	11421	cis > 10kb	Promoter (<=1kb) <-> Promoter (<=1kb)	tss_protein_coding <-> tss	Pik3r4	Pik3r4-011, Pik3r4-003, Pik3r4-008, Pik3r4-005, Pik3r4-004, Pik3r4-007, Pik3r4-001, Pik3r4-006
orig anno overlaps tss: Glyctk-002, Glyctk-001, Glyctk-003, Glyctk-004	chr9:106156741-106170466	764294	chr9:105496207-105496423	764294-764515	667289	cis > 10kb	Promoter (<=1kb) <-> Promoter (<=1kb)	tss_protein_coding <-> transcript_body	Atp2c1	D030055H07Rik-001, Glyctk-004, Glyctk-003, Glyctk-001, Glyctk-002, D030055H07Rik-003, D030055H07Rik-002
orig anno overlaps tss: Glyctk-002, Glyctk-001, Glyctk-003, Glyctk-004	chr9:106156741-106170466	764293	chr9:105494017-105496206	764293-764515	668492	cis > 10kb	Promoter (<=1kb) <-> Promoter (<=1kb)	tss_protein_coding <-> tss_protein_coding	Atp2c1	D030055H07Rik-001, Glyctk-004, Glyctk-003, Glyctk-001, Glyctk-002, D030055H07Rik-003, D030055H07Rik-002
orig anno overlaps tss: 9030612E09Rik-201, Gm29246-001, Sobp-001, Sobp-002	chr10:43172572-43175117	76505	chr10:43373786-43381001	76428-76505	203549	cis > 10kb	Promoter (<=1kb) <-> Promoter (<=1kb)	tss_protein_coding <-> tss		9030612E09Rik-201, Sobp-001, Sobp-002, Gm29246-001
orig anno overlaps tss: 9030612E09Rik-201, Gm29246-001, Sobp-001, Sobp-002	chr10:43172572-43175117	76504	chr10:43372593-43373785	76428-76504	199344	cis > 10kb	Promoter (<=1kb) <-> Promoter (<=1kb)	tss_protein_coding <-> transcript_body		9030612E09Rik-201, Sobp-001, Sobp-002, Gm29246-001
orig anno overlaps tss: 9030612E09Rik-201, Gm29246-001, Sobp-001, Sobp-002	chr10:43172572-43175117	76503	chr10:43360148-43372592	76428-76503	192525	cis > 10kb	Promoter (<=1kb) <-> Promoter (1-2kb)	tss_protein_coding <-> transcript_body		9030612E09Rik-201, Sobp-001, Sobp-002, Gm29246-001
orig anno overlaps tss: Bend3-202, Bend3-201	chr10:43477236-43480505	76427	chr10:43158837-43172571	76427-76535	313167	cis > 10kb	Promoter (<=1kb) <-> Promoter (<=1kb)	tss_protein_coding <-> transcript_body		Bend3-202, Bend3-201
orig anno overlaps tss: Aste1-006, Aste1-002, Aste1-004, Nek11-001, Nek11-003, Nek11-002, Aste1-001	chr9:105394524-105397153	764129	chr9:105076224-105080958	764129-764255	317248	cis > 10kb	Promoter (<=1kb) <-> 3' UTR	tss_protein_coding <-> transcript_body	Mrpl3	Aste1-001, Aste1-004, Aste1-002, Aste1-006, Nek11-001, Nek11-002, Nek11-003
orig anno overlaps tss: Aste1-006, Aste1-002, Aste1-004, Nek11-001, Nek11-003, Nek11-002, Aste1-001	chr9:105394524-105397153	764123	chr9:105059124-105069756	764123-764255	331399	cis > 10kb	Promoter (<=1kb) <-> Promoter (<=1kb)	tss_protein_coding <-> tss		Aste1-001, Aste1-004, Aste1-002, Aste1-006, Nek11-001, Nek11-002, Nek11-003
orig anno overlaps tss: Mrpl3-003, Mrpl3-001, Mrpl3-010, Mrpl3-009, Mrpl3-004	chr9:105051023-105057354	764257	chr9:105399166-105405275	764121-764257	348032	cis > 10kb	Promoter (<=1kb) <-> Promoter (<=1kb)	tss_protein_coding <-> tss_protein_coding	Aste1	Mrpl3-009, Mrpl3-010, Mrpl3-004, Mrpl3-003, Mrpl3-001
orig anno overlaps tss: Mrpl3-003, Mrpl3-001, Mrpl3-010, Mrpl3-009, Mrpl3-004	chr9:105051023-105057354	764256	chr9:105397154-105399165	764121-764256	343971	cis > 10kb	Promoter (<=1kb) <-> Promoter (<=1kb)	tss_protein_coding <-> tss_protein_coding	Aste1	Mrpl3-009, Mrpl3-010, Mrpl3-004, Mrpl3-003, Mrpl3-001
orig anno overlaps tss: Mrpl3-003, Mrpl3-001, Mrpl3-010, Mrpl3-009, Mrpl3-004	chr9:105051023-105057354	764254	chr9:105393191-105394523	764121-764254	339668	cis > 10kb	Promoter (<=1kb) <-> Promoter (<=1kb)	tss_protein_coding <-> transcript_body	Nek11	Mrpl3-009, Mrpl3-010, Mrpl3-004, Mrpl3-003, Mrpl3-001
orig anno overlaps tss: Mrpl3-003, Mrpl3-001, Mrpl3-010, Mrpl3-009, Mrpl3-004	chr9:105051023-105057354	764252	chr9:105387956-105390920	764121-764252	335249	cis > 10kb	Promoter (<=1kb) <-> Promoter (2-3kb)	tss_protein_coding <-> transcript_body	Nek11	Mrpl3-009, Mrpl3-010, Mrpl3-004, Mrpl3-003, Mrpl3-001
orig anno overlaps tss: Mrpl3-003, Mrpl3-001, Mrpl3-010, Mrpl3-009, Mrpl3-004	chr9:105051023-105057354	764251	chr9:105387726-105387955	764121-764251	333652	cis > 10kb	Promoter (<=1kb) <-> Intron	tss_protein_coding <-> transcript_body	Nek11	Mrpl3-009, Mrpl3-010, Mrpl3-004, Mrpl3-003, Mrpl3-001
orig anno overlaps tss: Mrpl3-003, Mrpl3-001, Mrpl3-010, Mrpl3-009, Mrpl3-004	chr9:105051023-105057354	764250	chr9:105386855-105387725	764121-764250	333101	cis > 10kb	Promoter (<=1kb) <-> Intron	tss_protein_coding <-> transcript_body	Nek11	Mrpl3-009, Mrpl3-010, Mrpl3-004, Mrpl3-003, Mrpl3-001
orig anno overlaps tss: Mrpl3-003, Mrpl3-001, Mrpl3-010, Mrpl3-009, Mrpl3-004	chr9:105051023-105057354	764249	chr9:105384783-105386854	764121-764249	331630	cis > 10kb	Promoter (<=1kb) <-> Intron	tss_protein_coding <-> transcript_body	Nek11	Mrpl3-009, Mrpl3-010, Mrpl3-004, Mrpl3-003, Mrpl3-001
orig anno overlaps tss: Mrpl3-003, Mrpl3-001, Mrpl3-010, Mrpl3-009, Mrpl3-004	chr9:105051023-105057354	764248	chr9:105384459-105384782	764121-764248	330432	cis > 10kb	Promoter (<=1kb) <-> Intron	tss_protein_coding <-> transcript_body	Nek11	Mrpl3-009, Mrpl3-010, Mrpl3-004, Mrpl3-003, Mrpl3-001
orig anno overlaps tss: Mrpl3-003, Mrpl3-001, Mrpl3-010, Mrpl3-009, Mrpl3-004	chr9:105051023-105057354	764247	chr9:105380343-105384458	764121-764247	328212	cis > 10kb	Promoter (<=1kb) <-> Intron	tss_protein_coding <-> transcript_body	Nek11	Mrpl3-009, Mrpl3-010, Mrpl3-004, Mrpl3-003, Mrpl3-001
orig anno overlaps tss: Mrpl3-003, Mrpl3-001, Mrpl3-010, Mrpl3-009, Mrpl3-004	chr9:105051023-105057354	764246	chr9:105375991-105380342	764121-764246	323978	cis > 10kb	Promoter (<=1kb) <-> Intron	tss_protein_coding <-> transcript_body	Nek11	Mrpl3-009, Mrpl3-010, Mrpl3-004, Mrpl3-003, Mrpl3-001
orig anno overlaps tss: Aste1-006, Aste1-002, Aste1-004, Nek11-001, Nek11-003, Nek11-002, Aste1-001	chr9:105394524-105397153	764120	chr9:105050757-105051022	764120-764255	344949	cis > 10kb	Promoter (<=1kb) <-> Promoter (2-3kb)	tss_protein_coding <-> intergenic	Mrpl3	Aste1-001, Aste1-004, Aste1-002, Aste1-006, Nek11-001, Nek11-002, Nek11-003
orig anno overlaps tss: Aste1-006, Aste1-002, Aste1-004, Nek11-001, Nek11-003, Nek11-002, Aste1-001	chr9:105394524-105397153	764119	chr9:105044171-105050756	764119-764255	348375	cis > 10kb	Promoter (<=1kb) <-> Promoter (2-3kb)	tss_protein_coding <-> intergenic	Mrpl3	Aste1-001, Aste1-004, Aste1-002, Aste1-006, Nek11-001, Nek11-002, Nek11-003
orig anno overlaps tss: Bend3-202, Bend3-201	chr10:43477236-43480505	76411	chr10:43108458-43120891	76411-76535	364196	cis > 10kb	Promoter (<=1kb) <-> Intron	tss_protein_coding <-> transcript_body		Bend3-202, Bend3-201
orig anno overlaps tss: Bend3-202, Bend3-201	chr10:43477236-43480505	76408	chr10:43091591-43100173	76408-76535	382989	cis > 10kb	Promoter (<=1kb) <-> Intron	tss_protein_coding <-> transcript_body		Bend3-202, Bend3-201
orig anno overlaps tss: Aste1-006, Aste1-002, Aste1-004, Nek11-001, Nek11-003, Nek11-002, Aste1-001	chr9:105394524-105397153	763970	chr9:104591202-104600479	763970-764255	799998	cis > 10kb	Promoter (<=1kb) <-> Intron	tss_protein_coding <-> transcript_body	Cpne4	Aste1-001, Aste1-004, Aste1-002, Aste1-006, Nek11-001, Nek11-002, Nek11-003
orig anno overlaps tss: Aste1-006, Aste1-002, Aste1-004, Nek11-001, Nek11-003, Nek11-002, Aste1-001	chr9:105394524-105397153	763968	chr9:104589481-104591079	763968-764255	805559	cis > 10kb	Promoter (<=1kb) <-> Intron	tss_protein_coding <-> transcript_body	Cpne4	Aste1-001, Aste1-004, Aste1-002, Aste1-006, Nek11-001, Nek11-002, Nek11-003
orig anno overlaps tss: Aste1-006, Aste1-002, Aste1-004, Nek11-001, Nek11-003, Nek11-002, Aste1-001	chr9:105394524-105397153	763967	chr9:104580734-104589480	763967-764255	810732	cis > 10kb	Promoter (<=1kb) <-> Intron	tss_protein_coding <-> transcript_body	Cpne4	Aste1-001, Aste1-004, Aste1-002, Aste1-006, Nek11-001, Nek11-002, Nek11-003
orig anno overlaps tss: Aste1-006, Aste1-002, Aste1-004, Nek11-001, Nek11-003, Nek11-002, Aste1-001	chr9:105394524-105397153	763966	chr9:104580461-104580733	763966-764255	815242	cis > 10kb	Promoter (<=1kb) <-> Intron	tss_protein_coding <-> transcript_body	Cpne4	Aste1-001, Aste1-004, Aste1-002, Aste1-006, Nek11-001, Nek11-002, Nek11-003
orig anno overlaps tss: Aste1-006, Aste1-002, Aste1-004, Nek11-001, Nek11-003, Nek11-002, Aste1-001	chr9:105394524-105397153	763965	chr9:104574740-104580460	763965-764255	818239	cis > 10kb	Promoter (<=1kb) <-> Intron	tss_protein_coding <-> transcript_body	Cpne4	Aste1-001, Aste1-004, Aste1-002, Aste1-006, Nek11-001, Nek11-002, Nek11-003
orig anno overlaps tss: Mrpl3-003, Mrpl3-001, Mrpl3-010, Mrpl3-009, Mrpl3-004	chr9:105051023-105057354	763965	chr9:104574740-104580460	763965-764121	476589	cis > 10kb	Promoter (<=1kb) <-> Intron	tss_protein_coding <-> transcript_body	Cpne4	Mrpl3-009, Mrpl3-010, Mrpl3-004, Mrpl3-003, Mrpl3-001
orig anno overlaps tss: Aste1-006, Aste1-002, Aste1-004, Nek11-001, Nek11-003, Nek11-002, Aste1-001	chr9:105394524-105397153	763964	chr9:104574304-104574739	763964-764255	821317	cis > 10kb	Promoter (<=1kb) <-> Intron	tss_protein_coding <-> transcript_body	Cpne4	Aste1-001, Aste1-004, Aste1-002, Aste1-006, Nek11-001, Nek11-002, Nek11-003
orig anno overlaps tss: Mrpl3-003, Mrpl3-001, Mrpl3-010, Mrpl3-009, Mrpl3-004	chr9:105051023-105057354	763964	chr9:104574304-104574739	763964-764121	479667	cis > 10kb	Promoter (<=1kb) <-> Intron	tss_protein_coding <-> transcript_body	Cpne4	Mrpl3-009, Mrpl3-010, Mrpl3-004, Mrpl3-003, Mrpl3-001
orig anno overlaps tss: Aste1-006, Aste1-002, Aste1-004, Nek11-001, Nek11-003, Nek11-002, Aste1-001	chr9:105394524-105397153	763963	chr9:104572720-104574303	763963-764255	822327	cis > 10kb	Promoter (<=1kb) <-> Promoter (2-3kb)	tss_protein_coding <-> transcript_body	Cpne4	Aste1-001, Aste1-004, Aste1-002, Aste1-006, Nek11-001, Nek11-002, Nek11-003
orig anno overlaps tss: Mrpl3-003, Mrpl3-001, Mrpl3-010, Mrpl3-009, Mrpl3-004	chr9:105051023-105057354	763963	chr9:104572720-104574303	763963-764121	480677	cis > 10kb	Promoter (<=1kb) <-> Promoter (2-3kb)	tss_protein_coding <-> transcript_body	Cpne4	Mrpl3-009, Mrpl3-010, Mrpl3-004, Mrpl3-003, Mrpl3-001
orig anno overlaps tss: Aste1-006, Aste1-002, Aste1-004, Nek11-001, Nek11-003, Nek11-002, Aste1-001	chr9:105394524-105397153	763962	chr9:104571119-104572719	763962-764255	823920	cis > 10kb	Promoter (<=1kb) <-> Promoter (1-2kb)	tss_protein_coding <-> transcript_body	Cpne4	Aste1-001, Aste1-004, Aste1-002, Aste1-006, Nek11-001, Nek11-002, Nek11-003
orig anno overlaps tss: Mrpl3-003, Mrpl3-001, Mrpl3-010, Mrpl3-009, Mrpl3-004	chr9:105051023-105057354	763962	chr9:104571119-104572719	763962-764121	482270	cis > 10kb	Promoter (<=1kb) <-> Promoter (1-2kb)	tss_protein_coding <-> transcript_body	Cpne4	Mrpl3-009, Mrpl3-010, Mrpl3-004, Mrpl3-003, Mrpl3-001
orig anno overlaps tss: Aste1-006, Aste1-002, Aste1-004, Nek11-001, Nek11-003, Nek11-002, Aste1-001	chr9:105394524-105397153	763961	chr9:104568458-104571118	763961-764255	826051	cis > 10kb	Promoter (<=1kb) <-> Promoter (<=1kb)	tss_protein_coding <-> tss_protein_coding	Cpne4	Aste1-001, Aste1-004, Aste1-002, Aste1-006, Nek11-001, Nek11-002, Nek11-003
orig anno overlaps tss: Mrpl3-003, Mrpl3-001, Mrpl3-010, Mrpl3-009, Mrpl3-004	chr9:105051023-105057354	763961	chr9:104568458-104571118	763961-764121	484401	cis > 10kb	Promoter (<=1kb) <-> Promoter (<=1kb)	tss_protein_coding <-> tss_protein_coding	Cpne4	Mrpl3-009, Mrpl3-010, Mrpl3-004, Mrpl3-003, Mrpl3-001
orig anno overlaps tss: Aste1-006, Aste1-002, Aste1-004, Nek11-001, Nek11-003, Nek11-002, Aste1-001	chr9:105394524-105397153	763957	chr9:104547478-104560798	763957-764255	841701	cis > 10kb	Promoter (<=1kb) <-> Promoter (<=1kb)	tss_protein_coding <-> transcript_body	Cpne4	Aste1-001, Aste1-004, Aste1-002, Aste1-006, Nek11-001, Nek11-002, Nek11-003
orig anno overlaps tss: Cpne4-003	chr9:104547263-104547477	764115	chr9:105026275-105029469	763956-764115	480502	cis > 10kb	Promoter (<=1kb) <-> Exon	tss_protein_coding <-> transcript_body	Mrpl3	Cpne4-003
orig anno overlaps tss: Aste1-006, Aste1-002, Aste1-004, Nek11-001, Nek11-003, Nek11-002, Aste1-001	chr9:105394524-105397153	763917	chr9:104405044-104412283	763917-764255	987175	cis > 10kb	Promoter (<=1kb) <-> Distal Intergenic	tss_protein_coding <-> intergenic	Mir2136	Aste1-001, Aste1-004, Aste1-002, Aste1-006, Nek11-001, Nek11-002, Nek11-003
orig anno overlaps tss: Dnajc13-001, Dnajc13-007, Gm37563-001	chr9:104260697-104269750	763871	chr9:104254603-104260684	763871-763873	7580	cis <= 10kb	Promoter (<=1kb) <-> Promoter (1-2kb)	tss_protein_coding <-> transcript_body		Gm37563-001, Dnajc13-007, Dnajc13-001
orig anno overlaps tss: Bend3-202, Bend3-201	chr10:43477236-43480505	76375	chr10:43025125-43028251	76375-76535	452183	cis > 10kb	Promoter (<=1kb) <-> Intron	tss_protein_coding <-> transcript_body	Scml4	Bend3-202, Bend3-201
orig anno overlaps tss: Bend3-202, Bend3-201	chr10:43477236-43480505	76374	chr10:43019729-43025124	76374-76535	456444	cis > 10kb	Promoter (<=1kb) <-> 3' UTR	tss_protein_coding <-> transcript_body	Scml4	Bend3-202, Bend3-201
orig anno overlaps tss: 9030612E09Rik-201, Gm29246-001, Sobp-001, Sobp-002	chr10:43172572-43175117	76374	chr10:43019729-43025124	76374-76428	151418	cis > 10kb	Promoter (<=1kb) <-> 3' UTR	tss_protein_coding <-> transcript_body	Scml4	9030612E09Rik-201, Sobp-001, Sobp-002, Gm29246-001
orig anno overlaps tss: Nphp3-003, Nphp3-001, Nphp3-002, Nphp3-008, Nphp3-004, Nphp3-005	chr9:103997132-104006843	763708	chr9:103767819-103782560	763708-763780	226798	cis > 10kb	Promoter (<=1kb) <-> Distal Intergenic	tss_protein_coding <-> intergenic	Tmem108	Nphp3-003, Nphp3-001, Nphp3-002, Nphp3-004, Nphp3-005, Nphp3-008
orig anno overlaps tss: Nphp3-003, Nphp3-001, Nphp3-002, Nphp3-008, Nphp3-004, Nphp3-005	chr9:103997132-104006843	763707	chr9:103767466-103767818	763707-763780	234346	cis > 10kb	Promoter (<=1kb) <-> Distal Intergenic	tss_protein_coding <-> intergenic	Tmem108	Nphp3-003, Nphp3-001, Nphp3-002, Nphp3-004, Nphp3-005, Nphp3-008
orig anno overlaps tss: Nphp3-003, Nphp3-001, Nphp3-002, Nphp3-008, Nphp3-004, Nphp3-005	chr9:103997132-104006843	763706	chr9:103763227-103767465	763706-763780	236642	cis > 10kb	Promoter (<=1kb) <-> Promoter (1-2kb)	tss_protein_coding <-> intergenic	Tmem108	Nphp3-003, Nphp3-001, Nphp3-002, Nphp3-004, Nphp3-005, Nphp3-008
orig anno overlaps tss: Tmem108-001, Tmem108-004, Tmem108-002	chr9:103758560-103763226	763779	chr9:103996395-103997131	763705-763779	235870	cis > 10kb	Promoter (<=1kb) <-> Distal Intergenic	tss_protein_coding <-> intergenic	Nphp3	Tmem108-002, Tmem108-001, Tmem108-004
orig anno overlaps tss: Tmem108-001, Tmem108-004, Tmem108-002	chr9:103758560-103763226	763778	chr9:103995557-103996394	763705-763778	235083	cis > 10kb	Promoter (<=1kb) <-> Distal Intergenic	tss_protein_coding <-> intergenic	Nphp3	Tmem108-002, Tmem108-001, Tmem108-004
orig anno overlaps tss: Tmem108-001, Tmem108-004, Tmem108-002	chr9:103758560-103763226	763777	chr9:103993979-103995556	763705-763777	233875	cis > 10kb	Promoter (<=1kb) <-> Distal Intergenic	tss_protein_coding <-> intergenic	Nphp3	Tmem108-002, Tmem108-001, Tmem108-004
orig anno overlaps tss: Nphp3-003, Nphp3-001, Nphp3-002, Nphp3-008, Nphp3-004, Nphp3-005	chr9:103997132-104006843	763704	chr9:103752738-103758559	763704-763780	246339	cis > 10kb	Promoter (<=1kb) <-> 5' UTR	tss_protein_coding <-> transcript_body	Tmem108	Nphp3-003, Nphp3-001, Nphp3-002, Nphp3-004, Nphp3-005, Nphp3-008
orig anno overlaps tss: Nphp3-003, Nphp3-001, Nphp3-002, Nphp3-008, Nphp3-004, Nphp3-005	chr9:103997132-104006843	763702	chr9:103746952-103750768	763702-763780	253128	cis > 10kb	Promoter (<=1kb) <-> Intron	tss_protein_coding <-> transcript_body	Tmem108	Nphp3-003, Nphp3-001, Nphp3-002, Nphp3-004, Nphp3-005, Nphp3-008
orig anno overlaps tss: Nphp3-003, Nphp3-001, Nphp3-002, Nphp3-008, Nphp3-004, Nphp3-005	chr9:103997132-104006843	763701	chr9:103742200-103746951	763701-763780	257412	cis > 10kb	Promoter (<=1kb) <-> Intron	tss_protein_coding <-> transcript_body	Tmem108	Nphp3-003, Nphp3-001, Nphp3-002, Nphp3-004, Nphp3-005, Nphp3-008
orig anno overlaps tss: Nphp3-003, Nphp3-001, Nphp3-002, Nphp3-008, Nphp3-004, Nphp3-005	chr9:103997132-104006843	763700	chr9:103729474-103742199	763700-763780	266151	cis > 10kb	Promoter (<=1kb) <-> Intron	tss_protein_coding <-> transcript_body	Tmem108	Nphp3-003, Nphp3-001, Nphp3-002, Nphp3-004, Nphp3-005, Nphp3-008
orig anno overlaps tss: Nphp3-003, Nphp3-001, Nphp3-002, Nphp3-008, Nphp3-004, Nphp3-005	chr9:103997132-104006843	763691	chr9:103700913-103708901	763691-763780	297081	cis > 10kb	Promoter (<=1kb) <-> Intron	tss_protein_coding <-> transcript_body	Tmem108	Nphp3-003, Nphp3-001, Nphp3-002, Nphp3-004, Nphp3-005, Nphp3-008
orig anno overlaps tss: 9030612E09Rik-201, Gm29246-001, Sobp-001, Sobp-002	chr10:43172572-43175117	76368	chr10:43002370-43008076	76368-76428	168622	cis > 10kb	Promoter (<=1kb) <-> 3' UTR	tss_protein_coding <-> transcript_body	Scml4	9030612E09Rik-201, Sobp-001, Sobp-002, Gm29246-001
orig anno overlaps tss: Nphp3-003, Nphp3-001, Nphp3-002, Nphp3-008, Nphp3-004, Nphp3-005	chr9:103997132-104006843	763674	chr9:103644342-103649718	763674-763780	354958	cis > 10kb	Promoter (<=1kb) <-> Intron	tss_protein_coding <-> transcript_body	Tmem108	Nphp3-003, Nphp3-001, Nphp3-002, Nphp3-004, Nphp3-005, Nphp3-008
orig anno overlaps tss: Nphp3-003, Nphp3-001, Nphp3-002, Nphp3-008, Nphp3-004, Nphp3-005	chr9:103997132-104006843	763667	chr9:103631589-103634164	763667-763780	369111	cis > 10kb	Promoter (<=1kb) <-> Intron	tss_protein_coding <-> transcript_body		Nphp3-003, Nphp3-001, Nphp3-002, Nphp3-004, Nphp3-005, Nphp3-008
orig anno overlaps tss: Nphp3-003, Nphp3-001, Nphp3-002, Nphp3-008, Nphp3-004, Nphp3-005	chr9:103997132-104006843	763666	chr9:103615690-103631588	763666-763780	378349	cis > 10kb	Promoter (<=1kb) <-> Intron	tss_protein_coding <-> transcript_body		Nphp3-003, Nphp3-001, Nphp3-002, Nphp3-004, Nphp3-005, Nphp3-008
orig anno overlaps tss: Nphp3-003, Nphp3-001, Nphp3-002, Nphp3-008, Nphp3-004, Nphp3-005	chr9:103997132-104006843	763665	chr9:103610338-103615689	763665-763780	388974	cis > 10kb	Promoter (<=1kb) <-> Intron	tss_protein_coding <-> transcript_body		Nphp3-003, Nphp3-001, Nphp3-002, Nphp3-004, Nphp3-005, Nphp3-008
orig anno overlaps tss: Nphp3-003, Nphp3-001, Nphp3-002, Nphp3-008, Nphp3-004, Nphp3-005	chr9:103997132-104006843	763663	chr9:103608485-103609665	763663-763780	392913	cis > 10kb	Promoter (<=1kb) <-> Intron	tss_protein_coding <-> transcript_body		Nphp3-003, Nphp3-001, Nphp3-002, Nphp3-004, Nphp3-005, Nphp3-008
orig anno overlaps tss: Nphp3-003, Nphp3-001, Nphp3-002, Nphp3-008, Nphp3-004, Nphp3-005	chr9:103997132-104006843	763662	chr9:103605082-103608484	763662-763780	395205	cis > 10kb	Promoter (<=1kb) <-> Intron	tss_protein_coding <-> transcript_body		Nphp3-003, Nphp3-001, Nphp3-002, Nphp3-004, Nphp3-005, Nphp3-008
orig anno overlaps tss: Nphp3-003, Nphp3-001, Nphp3-002, Nphp3-008, Nphp3-004, Nphp3-005	chr9:103997132-104006843	763659	chr9:103592946-103600548	763659-763780	405241	cis > 10kb	Promoter (<=1kb) <-> Promoter (<=1kb)	tss_protein_coding <-> tss		Nphp3-003, Nphp3-001, Nphp3-002, Nphp3-004, Nphp3-005, Nphp3-008
orig anno overlaps tss: Nphp3-003, Nphp3-001, Nphp3-002, Nphp3-008, Nphp3-004, Nphp3-005	chr9:103997132-104006843	763658	chr9:103589960-103592945	763658-763780	410535	cis > 10kb	Promoter (<=1kb) <-> Intron	tss_protein_coding <-> transcript_body		Nphp3-003, Nphp3-001, Nphp3-002, Nphp3-004, Nphp3-005, Nphp3-008
orig anno overlaps tss: Nphp3-003, Nphp3-001, Nphp3-002, Nphp3-008, Nphp3-004, Nphp3-005	chr9:103997132-104006843	763657	chr9:103589031-103589959	763657-763780	412493	cis > 10kb	Promoter (<=1kb) <-> Intron	tss_protein_coding <-> transcript_body		Nphp3-003, Nphp3-001, Nphp3-002, Nphp3-004, Nphp3-005, Nphp3-008
orig anno overlaps tss: Nphp3-003, Nphp3-001, Nphp3-002, Nphp3-008, Nphp3-004, Nphp3-005	chr9:103997132-104006843	763654	chr9:103582665-103585199	763654-763780	418056	cis > 10kb	Promoter (<=1kb) <-> Intron	tss_protein_coding <-> transcript_body		Nphp3-003, Nphp3-001, Nphp3-002, Nphp3-004, Nphp3-005, Nphp3-008
orig anno overlaps tss: Nphp3-003, Nphp3-001, Nphp3-002, Nphp3-008, Nphp3-004, Nphp3-005	chr9:103997132-104006843	763652	chr9:103574576-103582495	763652-763780	423452	cis > 10kb	Promoter (<=1kb) <-> Intron	tss_protein_coding <-> transcript_body	4932413F04Rik	Nphp3-003, Nphp3-001, Nphp3-002, Nphp3-004, Nphp3-005, Nphp3-008
orig anno overlaps tss: Bend3-202, Bend3-201	chr10:43477236-43480505	76365	chr10:42991889-43001191	76365-76535	482331	cis > 10kb	Promoter (<=1kb) <-> Downstream (1-2kb)	tss_protein_coding <-> intergenic	Scml4	Bend3-202, Bend3-201
orig anno overlaps tss: 9030612E09Rik-201, Gm29246-001, Sobp-001, Sobp-002	chr10:43172572-43175117	76365	chr10:42991889-43001191	76365-76428	177305	cis > 10kb	Promoter (<=1kb) <-> Downstream (1-2kb)	tss_protein_coding <-> intergenic	Scml4	9030612E09Rik-201, Sobp-001, Sobp-002, Gm29246-001
orig anno overlaps tss: Nphp3-003, Nphp3-001, Nphp3-002, Nphp3-008, Nphp3-004, Nphp3-005	chr9:103997132-104006843	763649	chr9:103566147-103571858	763649-763780	432985	cis > 10kb	Promoter (<=1kb) <-> Intron	tss_protein_coding <-> transcript_body	4932413F04Rik	Nphp3-003, Nphp3-001, Nphp3-002, Nphp3-004, Nphp3-005, Nphp3-008
orig anno overlaps tss: Nphp3-003, Nphp3-001, Nphp3-002, Nphp3-008, Nphp3-004, Nphp3-005	chr9:103997132-104006843	763648	chr9:103559813-103566146	763648-763780	439008	cis > 10kb	Promoter (<=1kb) <-> Promoter (2-3kb)	tss_protein_coding <-> transcript_body	4932413F04Rik	Nphp3-003, Nphp3-001, Nphp3-002, Nphp3-004, Nphp3-005, Nphp3-008
orig anno overlaps tss: Tmem108-001, Tmem108-004, Tmem108-002	chr9:103758560-103763226	763648	chr9:103559813-103566146	763648-763705	197913	cis > 10kb	Promoter (<=1kb) <-> Promoter (2-3kb)	tss_protein_coding <-> transcript_body	4932413F04Rik	Tmem108-002, Tmem108-001, Tmem108-004
orig anno overlaps tss: Nphp3-003, Nphp3-001, Nphp3-002, Nphp3-008, Nphp3-004, Nphp3-005	chr9:103997132-104006843	763647	chr9:103558136-103559812	763647-763780	443014	cis > 10kb	Promoter (<=1kb) <-> Promoter (1-2kb)	tss_protein_coding <-> transcript_body	4932413F04Rik	Nphp3-003, Nphp3-001, Nphp3-002, Nphp3-004, Nphp3-005, Nphp3-008
orig anno overlaps tss: Nphp3-003, Nphp3-001, Nphp3-002, Nphp3-008, Nphp3-004, Nphp3-005	chr9:103997132-104006843	763646	chr9:103554209-103558135	763646-763780	445816	cis > 10kb	Promoter (<=1kb) <-> Promoter (<=1kb)	tss_protein_coding <-> tss	4932413F04Rik	Nphp3-003, Nphp3-001, Nphp3-002, Nphp3-004, Nphp3-005, Nphp3-008
orig anno overlaps tss: Nphp3-003, Nphp3-001, Nphp3-002, Nphp3-008, Nphp3-004, Nphp3-005	chr9:103997132-104006843	763643	chr9:103547363-103551855	763643-763780	452379	cis > 10kb	Promoter (<=1kb) <-> Intron	tss_protein_coding <-> transcript_body		Nphp3-003, Nphp3-001, Nphp3-002, Nphp3-004, Nphp3-005, Nphp3-008
orig anno overlaps tss: Nphp3-003, Nphp3-001, Nphp3-002, Nphp3-008, Nphp3-004, Nphp3-005	chr9:103997132-104006843	763641	chr9:103545562-103546621	763641-763780	455896	cis > 10kb	Promoter (<=1kb) <-> Promoter (2-3kb)	tss_protein_coding <-> transcript_body		Nphp3-003, Nphp3-001, Nphp3-002, Nphp3-004, Nphp3-005, Nphp3-008
orig anno overlaps tss: Nphp3-003, Nphp3-001, Nphp3-002, Nphp3-008, Nphp3-004, Nphp3-005	chr9:103997132-104006843	763637	chr9:103529420-103539760	763637-763780	467398	cis > 10kb	Promoter (<=1kb) <-> Promoter (2-3kb)	tss_protein_coding <-> transcript_body		Nphp3-003, Nphp3-001, Nphp3-002, Nphp3-004, Nphp3-005, Nphp3-008
orig anno overlaps tss: Nphp3-003, Nphp3-001, Nphp3-002, Nphp3-008, Nphp3-004, Nphp3-005	chr9:103997132-104006843	763634	chr9:103516196-103526083	763634-763780	480848	cis > 10kb	Promoter (<=1kb) <-> Promoter (<=1kb)	tss_protein_coding <-> transcript_body		Nphp3-003, Nphp3-001, Nphp3-002, Nphp3-004, Nphp3-005, Nphp3-008
orig anno overlaps tss: Nphp3-003, Nphp3-001, Nphp3-002, Nphp3-008, Nphp3-004, Nphp3-005	chr9:103997132-104006843	763633	chr9:103512562-103516195	763633-763780	487609	cis > 10kb	Promoter (<=1kb) <-> Intron	tss_protein_coding <-> transcript_body		Nphp3-003, Nphp3-001, Nphp3-002, Nphp3-004, Nphp3-005, Nphp3-008
orig anno overlaps tss: Nphp3-003, Nphp3-001, Nphp3-002, Nphp3-008, Nphp3-004, Nphp3-005	chr9:103997132-104006843	763632	chr9:103510835-103512561	763632-763780	490290	cis > 10kb	Promoter (<=1kb) <-> Intron	tss_protein_coding <-> transcript_body		Nphp3-003, Nphp3-001, Nphp3-002, Nphp3-004, Nphp3-005, Nphp3-008
orig anno overlaps tss: Nphp3-003, Nphp3-001, Nphp3-002, Nphp3-008, Nphp3-004, Nphp3-005	chr9:103997132-104006843	763631	chr9:103510605-103510834	763631-763780	491268	cis > 10kb	Promoter (<=1kb) <-> Intron	tss_protein_coding <-> transcript_body		Nphp3-003, Nphp3-001, Nphp3-002, Nphp3-004, Nphp3-005, Nphp3-008
orig anno overlaps tss: Nphp3-003, Nphp3-001, Nphp3-002, Nphp3-008, Nphp3-004, Nphp3-005	chr9:103997132-104006843	763629	chr9:103505634-103510040	763629-763780	494151	cis > 10kb	Promoter (<=1kb) <-> Intron	tss_protein_coding <-> transcript_body	Tmem108	Nphp3-003, Nphp3-001, Nphp3-002, Nphp3-004, Nphp3-005, Nphp3-008
orig anno overlaps tss: Nphp3-003, Nphp3-001, Nphp3-002, Nphp3-008, Nphp3-004, Nphp3-005	chr9:103997132-104006843	763628	chr9:103505480-103505633	763628-763780	496431	cis > 10kb	Promoter (<=1kb) <-> Intron	tss_protein_coding <-> transcript_body	Tmem108	Nphp3-003, Nphp3-001, Nphp3-002, Nphp3-004, Nphp3-005, Nphp3-008
orig anno overlaps tss: Nphp3-003, Nphp3-001, Nphp3-002, Nphp3-008, Nphp3-004, Nphp3-005	chr9:103997132-104006843	763627	chr9:103503906-103505479	763627-763780	497295	cis > 10kb	Promoter (<=1kb) <-> Intron	tss_protein_coding <-> transcript_body	Tmem108	Nphp3-003, Nphp3-001, Nphp3-002, Nphp3-004, Nphp3-005, Nphp3-008
orig anno overlaps tss: Tmem108-001, Tmem108-004, Tmem108-002	chr9:103758560-103763226	763627	chr9:103503906-103505479	763627-763705	256200	cis > 10kb	Promoter (<=1kb) <-> Intron	tss_protein_coding <-> transcript_body	Tmem108	Tmem108-002, Tmem108-001, Tmem108-004
orig anno overlaps tss: Nphp3-003, Nphp3-001, Nphp3-002, Nphp3-008, Nphp3-004, Nphp3-005	chr9:103997132-104006843	763626	chr9:103502395-103503905	763626-763780	498838	cis > 10kb	Promoter (<=1kb) <-> Intron	tss_protein_coding <-> transcript_body	Tmem108	Nphp3-003, Nphp3-001, Nphp3-002, Nphp3-004, Nphp3-005, Nphp3-008
orig anno overlaps tss: Nphp3-003, Nphp3-001, Nphp3-002, Nphp3-008, Nphp3-004, Nphp3-005	chr9:103997132-104006843	763624	chr9:103498305-103502377	763624-763780	501647	cis > 10kb	Promoter (<=1kb) <-> Exon	tss_protein_coding <-> transcript_body	Tmem108	Nphp3-003, Nphp3-001, Nphp3-002, Nphp3-004, Nphp3-005, Nphp3-008
orig anno overlaps tss: Tmem108-001, Tmem108-004, Tmem108-002	chr9:103758560-103763226	763624	chr9:103498305-103502377	763624-763705	260552	cis > 10kb	Promoter (<=1kb) <-> Exon	tss_protein_coding <-> transcript_body	Tmem108	Tmem108-002, Tmem108-001, Tmem108-004
orig anno overlaps tss: Nphp3-003, Nphp3-001, Nphp3-002, Nphp3-008, Nphp3-004, Nphp3-005	chr9:103997132-104006843	763623	chr9:103496146-103498304	763623-763780	504763	cis > 10kb	Promoter (<=1kb) <-> Promoter (2-3kb)	tss_protein_coding <-> transcript_body	Tmem108	Nphp3-003, Nphp3-001, Nphp3-002, Nphp3-004, Nphp3-005, Nphp3-008
orig anno overlaps tss: Tmem108-001, Tmem108-004, Tmem108-002	chr9:103758560-103763226	763623	chr9:103496146-103498304	763623-763705	263668	cis > 10kb	Promoter (<=1kb) <-> Promoter (2-3kb)	tss_protein_coding <-> transcript_body	Tmem108	Tmem108-002, Tmem108-001, Tmem108-004
orig anno overlaps tss: Nphp3-003, Nphp3-001, Nphp3-002, Nphp3-008, Nphp3-004, Nphp3-005	chr9:103997132-104006843	763622	chr9:103487542-103496145	763622-763780	510144	cis > 10kb	Promoter (<=1kb) <-> Promoter (<=1kb)	tss_protein_coding <-> tss	Tmem108	Nphp3-003, Nphp3-001, Nphp3-002, Nphp3-004, Nphp3-005, Nphp3-008
orig anno overlaps tss: Tmem108-001, Tmem108-004, Tmem108-002	chr9:103758560-103763226	763622	chr9:103487542-103496145	763622-763705	269049	cis > 10kb	Promoter (<=1kb) <-> Promoter (<=1kb)	tss_protein_coding <-> tss	Tmem108	Tmem108-002, Tmem108-001, Tmem108-004
orig anno overlaps tss: Nphp3-003, Nphp3-001, Nphp3-002, Nphp3-008, Nphp3-004, Nphp3-005	chr9:103997132-104006843	763621	chr9:103487221-103487541	763621-763780	514607	cis > 10kb	Promoter (<=1kb) <-> Intron	tss_protein_coding <-> transcript_body	Tmem108	Nphp3-003, Nphp3-001, Nphp3-002, Nphp3-004, Nphp3-005, Nphp3-008
orig anno overlaps tss: Tmem108-001, Tmem108-004, Tmem108-002	chr9:103758560-103763226	763621	chr9:103487221-103487541	763621-763705	273512	cis > 10kb	Promoter (<=1kb) <-> Intron	tss_protein_coding <-> transcript_body	Tmem108	Tmem108-002, Tmem108-001, Tmem108-004
orig anno overlaps tss: Nphp3-003, Nphp3-001, Nphp3-002, Nphp3-008, Nphp3-004, Nphp3-005	chr9:103997132-104006843	763620	chr9:103486251-103487220	763620-763780	515252	cis > 10kb	Promoter (<=1kb) <-> Intron	tss_protein_coding <-> transcript_body	Bfsp2	Nphp3-003, Nphp3-001, Nphp3-002, Nphp3-004, Nphp3-005, Nphp3-008
orig anno overlaps tss: Nphp3-003, Nphp3-001, Nphp3-002, Nphp3-008, Nphp3-004, Nphp3-005	chr9:103997132-104006843	763619	chr9:103485167-103486250	763619-763780	516279	cis > 10kb	Promoter (<=1kb) <-> Intron	tss_protein_coding <-> transcript_body	Bfsp2	Nphp3-003, Nphp3-001, Nphp3-002, Nphp3-004, Nphp3-005, Nphp3-008
orig anno overlaps tss: Bfsp2-001	chr9:103480314-103485166	763787	chr9:104024067-104029441	763618-763787	544014	cis > 10kb	Promoter (<=1kb) <-> Promoter (2-3kb)	tss_protein_coding <-> transcript_body	Nphp3	Tmem108-005, Bfsp2-001, Gm16252-001, Tmem108-003, Tmem108-001, Tmem108-004
orig anno overlaps tss: Bfsp2-001	chr9:103480314-103485166	763785	chr9:104015190-104022710	763618-763785	536210	cis > 10kb	Promoter (<=1kb) <-> Exon	tss_protein_coding <-> transcript_body	Nphp3	Tmem108-005, Bfsp2-001, Gm16252-001, Tmem108-003, Tmem108-001, Tmem108-004
orig anno overlaps tss: Bfsp2-001	chr9:103480314-103485166	763781	chr9:104006844-104010965	763618-763781	526165	cis > 10kb	Promoter (<=1kb) <-> Exon	tss_protein_coding <-> transcript_body	Nphp3	Tmem108-005, Bfsp2-001, Gm16252-001, Tmem108-003, Tmem108-001, Tmem108-004
orig anno overlaps tss: Bfsp2-001	chr9:103480314-103485166	763779	chr9:103996395-103997131	763618-763779	514023	cis > 10kb	Promoter (<=1kb) <-> Distal Intergenic	tss_protein_coding <-> intergenic	Nphp3	Tmem108-005, Bfsp2-001, Gm16252-001, Tmem108-003, Tmem108-001, Tmem108-004
orig anno overlaps tss: Bfsp2-001	chr9:103480314-103485166	763774	chr9:103981508-103991545	763618-763774	503787	cis > 10kb	Promoter (<=1kb) <-> Distal Intergenic	tss_protein_coding <-> intergenic	Nphp3	Tmem108-005, Bfsp2-001, Gm16252-001, Tmem108-003, Tmem108-001, Tmem108-004
orig anno overlaps tss: Bfsp2-001	chr9:103480314-103485166	763708	chr9:103767819-103782560	763618-763708	292450	cis > 10kb	Promoter (<=1kb) <-> Distal Intergenic	tss_protein_coding <-> intergenic	Tmem108	Tmem108-005, Bfsp2-001, Gm16252-001, Tmem108-003, Tmem108-001, Tmem108-004
orig anno overlaps tss: Bfsp2-001	chr9:103480314-103485166	763706	chr9:103763227-103767465	763618-763706	282606	cis > 10kb	Promoter (<=1kb) <-> Promoter (1-2kb)	tss_protein_coding <-> intergenic	Tmem108	Tmem108-005, Bfsp2-001, Gm16252-001, Tmem108-003, Tmem108-001, Tmem108-004
orig anno overlaps tss: Bfsp2-001	chr9:103480314-103485166	763704	chr9:103752738-103758559	763618-763704	272909	cis > 10kb	Promoter (<=1kb) <-> 5' UTR	tss_protein_coding <-> transcript_body	Tmem108	Tmem108-005, Bfsp2-001, Gm16252-001, Tmem108-003, Tmem108-001, Tmem108-004
orig anno overlaps tss: Bfsp2-001	chr9:103480314-103485166	763700	chr9:103729474-103742199	763618-763700	253097	cis > 10kb	Promoter (<=1kb) <-> Intron	tss_protein_coding <-> transcript_body	Tmem108	Tmem108-005, Bfsp2-001, Gm16252-001, Tmem108-003, Tmem108-001, Tmem108-004
orig anno overlaps tss: Bfsp2-001	chr9:103480314-103485166	763665	chr9:103610338-103615689	763618-763665	130274	cis > 10kb	Promoter (<=1kb) <-> Intron	tss_protein_coding <-> transcript_body		Tmem108-005, Bfsp2-001, Gm16252-001, Tmem108-003, Tmem108-001, Tmem108-004
orig anno overlaps tss: Nphp3-003, Nphp3-001, Nphp3-002, Nphp3-008, Nphp3-004, Nphp3-005	chr9:103997132-104006843	763617	chr9:103478106-103480313	763617-763780	522778	cis > 10kb	Promoter (<=1kb) <-> Promoter (<=1kb)	tss_protein_coding <-> transcript_body	Bfsp2	Nphp3-003, Nphp3-001, Nphp3-002, Nphp3-004, Nphp3-005, Nphp3-008
orig anno overlaps tss: Nphp3-003, Nphp3-001, Nphp3-002, Nphp3-008, Nphp3-004, Nphp3-005	chr9:103997132-104006843	763616	chr9:103477222-103478105	763616-763780	524324	cis > 10kb	Promoter (<=1kb) <-> Promoter (2-3kb)	tss_protein_coding <-> transcript_body	Bfsp2	Nphp3-003, Nphp3-001, Nphp3-002, Nphp3-004, Nphp3-005, Nphp3-008
orig anno overlaps tss: Nphp3-003, Nphp3-001, Nphp3-002, Nphp3-008, Nphp3-004, Nphp3-005	chr9:103997132-104006843	763615	chr9:103476705-103477221	763615-763780	525025	cis > 10kb	Promoter (<=1kb) <-> Intron	tss_protein_coding <-> transcript_body	Bfsp2	Nphp3-003, Nphp3-001, Nphp3-002, Nphp3-004, Nphp3-005, Nphp3-008
orig anno overlaps tss: Nphp3-003, Nphp3-001, Nphp3-002, Nphp3-008, Nphp3-004, Nphp3-005	chr9:103997132-104006843	763614	chr9:103474128-103476704	763614-763780	526572	cis > 10kb	Promoter (<=1kb) <-> Promoter (2-3kb)	tss_protein_coding <-> transcript_body		Nphp3-003, Nphp3-001, Nphp3-002, Nphp3-004, Nphp3-005, Nphp3-008
orig anno overlaps tss: Nphp3-003, Nphp3-001, Nphp3-002, Nphp3-008, Nphp3-004, Nphp3-005	chr9:103997132-104006843	763610	chr9:103463541-103468531	763610-763780	535952	cis > 10kb	Promoter (<=1kb) <-> Intron	tss_protein_coding <-> transcript_body		Nphp3-003, Nphp3-001, Nphp3-002, Nphp3-004, Nphp3-005, Nphp3-008
orig anno overlaps tss: Nphp3-003, Nphp3-001, Nphp3-002, Nphp3-008, Nphp3-004, Nphp3-005	chr9:103997132-104006843	763609	chr9:103459996-103463540	763609-763780	540220	cis > 10kb	Promoter (<=1kb) <-> Exon	tss_protein_coding <-> transcript_body		Nphp3-003, Nphp3-001, Nphp3-002, Nphp3-004, Nphp3-005, Nphp3-008
orig anno overlaps tss: Nphp3-003, Nphp3-001, Nphp3-002, Nphp3-008, Nphp3-004, Nphp3-005	chr9:103997132-104006843	763606	chr9:103451646-103456318	763606-763780	548006	cis > 10kb	Promoter (<=1kb) <-> Promoter (2-3kb)	tss_protein_coding <-> transcript_body	Bfsp2	Nphp3-003, Nphp3-001, Nphp3-002, Nphp3-004, Nphp3-005, Nphp3-008
orig anno overlaps tss: Nphp3-003, Nphp3-001, Nphp3-002, Nphp3-008, Nphp3-004, Nphp3-005	chr9:103997132-104006843	763605	chr9:103441132-103451645	763605-763780	555599	cis > 10kb	Promoter (<=1kb) <-> Promoter (<=1kb)	tss_protein_coding <-> tss		Nphp3-003, Nphp3-001, Nphp3-002, Nphp3-004, Nphp3-005, Nphp3-008
orig anno overlaps tss: Pdss2-001, Pdss2-004, Pdss2-002, Pdss2-006, Pdss2-003	chr10:43221241-43223574	76360	chr10:42970648-42980073	76360-76444	247047	cis > 10kb	Promoter (<=1kb) <-> Distal Intergenic	tss_protein_coding <-> intergenic	Scml4	Pdss2-001, Pdss2-004, Pdss2-002, Pdss2-006, Pdss2-003
orig anno overlaps tss: Nphp3-003, Nphp3-001, Nphp3-002, Nphp3-008, Nphp3-004, Nphp3-005	chr9:103997132-104006843	763578	chr9:103375159-103378330	763578-763780	625243	cis > 10kb	Promoter (<=1kb) <-> Distal Intergenic	tss_protein_coding <-> intergenic	Cdv3	Nphp3-003, Nphp3-001, Nphp3-002, Nphp3-004, Nphp3-005, Nphp3-008
orig anno overlaps tss: Nphp3-003, Nphp3-001, Nphp3-002, Nphp3-008, Nphp3-004, Nphp3-005	chr9:103997132-104006843	763577	chr9:103371135-103375158	763577-763780	628841	cis > 10kb	Promoter (<=1kb) <-> Distal Intergenic	tss_protein_coding <-> intergenic	Cdv3	Nphp3-003, Nphp3-001, Nphp3-002, Nphp3-004, Nphp3-005, Nphp3-008
orig anno overlaps tss: Nphp3-003, Nphp3-001, Nphp3-002, Nphp3-008, Nphp3-004, Nphp3-005	chr9:103997132-104006843	763575	chr9:103366163-103366576	763575-763780	635618	cis > 10kb	Promoter (<=1kb) <-> Promoter (<=1kb)	tss_protein_coding <-> intergenic	Cdv3	Nphp3-003, Nphp3-001, Nphp3-002, Nphp3-004, Nphp3-005, Nphp3-008
orig anno overlaps tss: Cdv3-001, Cdv3-003, Cdv3-004, Cdv3-005, Cdv3-007, Cdv3-002, Cdv3-006	chr9:103362911-103366162	763779	chr9:103996395-103997131	763574-763779	632226	cis > 10kb	Promoter (<=1kb) <-> Distal Intergenic	tss_protein_coding <-> intergenic	Nphp3	Cdv3-006, Cdv3-001, Cdv3-003, Cdv3-004, Cdv3-005, Cdv3-007, Cdv3-002
orig anno overlaps tss: Cdv3-001, Cdv3-003, Cdv3-004, Cdv3-005, Cdv3-007, Cdv3-002, Cdv3-006	chr9:103362911-103366162	763778	chr9:103995557-103996394	763574-763778	631439	cis > 10kb	Promoter (<=1kb) <-> Distal Intergenic	tss_protein_coding <-> intergenic	Nphp3	Cdv3-006, Cdv3-001, Cdv3-003, Cdv3-004, Cdv3-005, Cdv3-007, Cdv3-002
orig anno overlaps tss: Cdv3-001, Cdv3-003, Cdv3-004, Cdv3-005, Cdv3-007, Cdv3-002, Cdv3-006	chr9:103362911-103366162	763777	chr9:103993979-103995556	763574-763777	630231	cis > 10kb	Promoter (<=1kb) <-> Distal Intergenic	tss_protein_coding <-> intergenic	Nphp3	Cdv3-006, Cdv3-001, Cdv3-003, Cdv3-004, Cdv3-005, Cdv3-007, Cdv3-002
orig anno overlaps tss: Nphp3-003, Nphp3-001, Nphp3-002, Nphp3-008, Nphp3-004, Nphp3-005	chr9:103997132-104006843	763571	chr9:103357084-103359651	763571-763780	643620	cis > 10kb	Promoter (<=1kb) <-> Intron	tss_protein_coding <-> transcript_body	Cdv3	Nphp3-003, Nphp3-001, Nphp3-002, Nphp3-004, Nphp3-005, Nphp3-008
orig anno overlaps tss: 1300017J02Rik-001, 1300017J02Rik-003, 1300017J02Rik-002, 1300017J02Rik-004, Topbp1-001, Topbp1-005, Topbp1-006	chr9:103280088-103307903	763556	chr9:103308634-103311756	763553-763556	16199	cis > 10kb	Promoter (<=1kb) <-> Exon	tss_protein_coding <-> transcript_body	Topbp1	1300017J02Rik-003, 1300017J02Rik-002, 1300017J02Rik-001, 1300017J02Rik-004, Topbp1-006, Topbp1-005, Topbp1-001
orig anno overlaps tss: Gm20425-001, Trf-002, Trf-001, Trf-005, Trf-006	chr9:103228572-103230849	763552	chr9:103271101-103280087	763533-763552	45883	cis > 10kb	Promoter (<=1kb) <-> Exon	tss_protein_coding <-> transcript_body	1300017J02Rik	Trf-006, Gm20425-001, Trf-002, Trf-001, Trf-005
orig anno overlaps tss: 1300017J02Rik-001, 1300017J02Rik-003, 1300017J02Rik-002, 1300017J02Rik-004, Topbp1-001, Topbp1-005, Topbp1-006	chr9:103280088-103307903	763531	chr9:103220099-103227640	763531-763553	70126	cis > 10kb	Promoter (<=1kb) <-> Promoter (<=1kb)	tss_protein_coding <-> tss_protein_coding	Trf	1300017J02Rik-003, 1300017J02Rik-002, 1300017J02Rik-001, 1300017J02Rik-004, Topbp1-006, Topbp1-005, Topbp1-001
orig anno overlaps tss: Cdv3-001, Cdv3-003, Cdv3-004, Cdv3-005, Cdv3-007, Cdv3-002, Cdv3-006	chr9:103362911-103366162	763530	chr9:103202648-103220098	763530-763574	153164	cis > 10kb	Promoter (<=1kb) <-> Promoter (<=1kb)	tss_protein_coding <-> tss_protein_coding	Trf	Cdv3-006, Cdv3-001, Cdv3-003, Cdv3-004, Cdv3-005, Cdv3-007, Cdv3-002
orig anno overlaps tss: 1300017J02Rik-001, 1300017J02Rik-003, 1300017J02Rik-002, 1300017J02Rik-004, Topbp1-001, Topbp1-005, Topbp1-006	chr9:103280088-103307903	763530	chr9:103202648-103220098	763530-763553	82623	cis > 10kb	Promoter (<=1kb) <-> Promoter (<=1kb)	tss_protein_coding <-> tss_protein_coding	Trf	1300017J02Rik-003, 1300017J02Rik-002, 1300017J02Rik-001, 1300017J02Rik-004, Topbp1-006, Topbp1-005, Topbp1-001
orig anno overlaps tss: Gm20425-001, Trf-002, Trf-001, Trf-005, Trf-006	chr9:103228572-103230849	763530	chr9:103202648-103220098	763530-763533	18338	cis > 10kb	Promoter (<=1kb) <-> Promoter (<=1kb)	tss_protein_coding <-> tss_protein_coding	Trf	Trf-006, Gm20425-001, Trf-002, Trf-001, Trf-005
orig anno overlaps tss: Bend3-202, Bend3-201	chr10:43477236-43480505	76353	chr10:42953878-42959608	76353-76535	522128	cis > 10kb	Promoter (<=1kb) <-> 3' UTR	tss_protein_coding <-> transcript_body	Scml4	Bend3-202, Bend3-201
orig anno overlaps tss: Srprb-002, Srprb-001	chr9:103199219-103202647	763560	chr9:103315310-103323286	763529-763560	118365	cis > 10kb	Promoter (<=1kb) <-> Exon	tss_protein_coding <-> transcript_body	Topbp1	Srprb-001, Srprb-002, Gm20425-001
orig anno overlaps tss: Srprb-002, Srprb-001	chr9:103199219-103202647	763556	chr9:103308634-103311756	763529-763556	109262	cis > 10kb	Promoter (<=1kb) <-> Exon	tss_protein_coding <-> transcript_body	Topbp1	Srprb-001, Srprb-002, Gm20425-001
orig anno overlaps tss: Srprb-002, Srprb-001	chr9:103199219-103202647	763555	chr9:103308480-103308633	763529-763555	107624	cis > 10kb	Promoter (<=1kb) <-> Promoter (2-3kb)	tss_protein_coding <-> transcript_body	Topbp1	Srprb-001, Srprb-002, Gm20425-001
orig anno overlaps tss: Srprb-002, Srprb-001	chr9:103199219-103202647	763554	chr9:103307904-103308479	763529-763554	107259	cis > 10kb	Promoter (<=1kb) <-> Promoter (2-3kb)	tss_protein_coding <-> transcript_body	Topbp1	Srprb-001, Srprb-002, Gm20425-001
orig anno overlaps tss: Srprb-002, Srprb-001	chr9:103199219-103202647	763552	chr9:103271101-103280087	763529-763552	74661	cis > 10kb	Promoter (<=1kb) <-> Exon	tss_protein_coding <-> transcript_body	1300017J02Rik	Srprb-001, Srprb-002, Gm20425-001
orig anno overlaps tss: Srprb-002, Srprb-001	chr9:103199219-103202647	763515	chr9:103152058-103167500	763515-763529	41154	cis > 10kb	Promoter (<=1kb) <-> Exon	tss_protein_coding <-> transcript_body	Srprb	Srprb-001, Srprb-002, Gm20425-001
orig anno overlaps tss: Srprb-002, Srprb-001	chr9:103199219-103202647	763512	chr9:103134846-103146277	763512-763529	60371	cis > 10kb	Promoter (<=1kb) <-> Exon	tss_protein_coding <-> transcript_body		Srprb-001, Srprb-002, Gm20425-001
orig anno overlaps tss: Srprb-002, Srprb-001	chr9:103199219-103202647	763510	chr9:103127004-103133528	763510-763529	70667	cis > 10kb	Promoter (<=1kb) <-> Intron	tss_protein_coding <-> transcript_body		Srprb-001, Srprb-002, Gm20425-001
orig anno overlaps tss: Bend3-202, Bend3-201	chr10:43477236-43480505	76351	chr10:42937607-42949730	76351-76535	535202	cis > 10kb	Promoter (<=1kb) <-> Promoter (<=1kb)	tss_protein_coding <-> tss	Scml4	Bend3-202, Bend3-201
orig anno overlaps tss: Srprb-002, Srprb-001	chr9:103199219-103202647	763505	chr9:103121508-103123300	763505-763529	78529	cis > 10kb	Promoter (<=1kb) <-> Promoter (1-2kb)	tss_protein_coding <-> transcript_body		Srprb-001, Srprb-002, Gm20425-001
orig anno overlaps tss: Srprb-002, Srprb-001	chr9:103199219-103202647	763504	chr9:103121013-103121507	763504-763529	79673	cis > 10kb	Promoter (<=1kb) <-> Promoter (<=1kb)	tss_protein_coding <-> transcript_body		Srprb-001, Srprb-002, Gm20425-001
orig anno overlaps tss: Srprb-002, Srprb-001	chr9:103199219-103202647	763503	chr9:103115887-103121012	763503-763529	82483	cis > 10kb	Promoter (<=1kb) <-> Promoter (<=1kb)	tss_protein_coding <-> tss		Srprb-001, Srprb-002, Gm20425-001
orig anno overlaps tss: Srprb-002, Srprb-001	chr9:103199219-103202647	763502	chr9:103114718-103115886	763502-763529	85631	cis > 10kb	Promoter (<=1kb) <-> Promoter (2-3kb)	tss_protein_coding <-> transcript_body	Rab6b	Srprb-001, Srprb-002, Gm20425-001
orig anno overlaps tss: Rab6b-001, Rab6b-002	chr9:103103358-103114717	763572	chr9:103359652-103362436	763501-763572	252006	cis > 10kb	Promoter (<=1kb) <-> Promoter (2-3kb)	tss_protein_coding <-> transcript_body	Cdv3	Rab6b-002, Rab6b-001
orig anno overlaps tss: Rab6b-001, Rab6b-002	chr9:103103358-103114717	763557	chr9:103311757-103313301	763501-763557	203491	cis > 10kb	Promoter (<=1kb) <-> Exon	tss_protein_coding <-> transcript_body	Topbp1	Rab6b-002, Rab6b-001
orig anno overlaps tss: Rab6b-001, Rab6b-002	chr9:103103358-103114717	763556	chr9:103308634-103311756	763501-763556	201157	cis > 10kb	Promoter (<=1kb) <-> Exon	tss_protein_coding <-> transcript_body	Topbp1	Rab6b-002, Rab6b-001
orig anno overlaps tss: Rab6b-001, Rab6b-002	chr9:103103358-103114717	763552	chr9:103271101-103280087	763501-763552	166556	cis > 10kb	Promoter (<=1kb) <-> Exon	tss_protein_coding <-> transcript_body	1300017J02Rik	Rab6b-002, Rab6b-001
orig anno overlaps tss: Rab6b-001, Rab6b-002	chr9:103103358-103114717	763530	chr9:103202648-103220098	763501-763530	102335	cis > 10kb	Promoter (<=1kb) <-> Promoter (<=1kb)	tss_protein_coding <-> tss_protein_coding	Trf	Rab6b-002, Rab6b-001
orig anno overlaps tss: Rab6b-001, Rab6b-002	chr9:103103358-103114717	763527	chr9:103196777-103198411	763501-763527	88556	cis > 10kb	Promoter (<=1kb) <-> Exon	tss_protein_coding <-> transcript_body	Srprb	Rab6b-002, Rab6b-001
orig anno overlaps tss: Rab6b-001, Rab6b-002	chr9:103103358-103114717	763524	chr9:103187639-103191370	763501-763524	80467	cis > 10kb	Promoter (<=1kb) <-> Promoter (<=1kb)	tss_protein_coding <-> transcript_body	Srprb	Rab6b-002, Rab6b-001
orig anno overlaps tss: Rab6b-001, Rab6b-002	chr9:103103358-103114717	763523	chr9:103180940-103187638	763501-763523	75251	cis > 10kb	Promoter (<=1kb) <-> 3' UTR	tss_protein_coding <-> transcript_body	Srprb	Rab6b-002, Rab6b-001
orig anno overlaps tss: Rab6b-001, Rab6b-002	chr9:103103358-103114717	763519	chr9:103172155-103175572	763501-763519	64826	cis > 10kb	Promoter (<=1kb) <-> Intron	tss_protein_coding <-> transcript_body	Srprb	Rab6b-002, Rab6b-001
orig anno overlaps tss: Rab6b-001, Rab6b-002	chr9:103103358-103114717	763515	chr9:103152058-103167500	763501-763515	50741	cis > 10kb	Promoter (<=1kb) <-> Exon	tss_protein_coding <-> transcript_body	Srprb	Rab6b-002, Rab6b-001
orig anno overlaps tss: Rab6b-001, Rab6b-002	chr9:103103358-103114717	763512	chr9:103134846-103146277	763501-763512	31524	cis > 10kb	Promoter (<=1kb) <-> Exon	tss_protein_coding <-> transcript_body		Rab6b-002, Rab6b-001
orig anno overlaps tss: Rab6b-001, Rab6b-002	chr9:103103358-103114717	763510	chr9:103127004-103133528	763501-763510	21228	cis > 10kb	Promoter (<=1kb) <-> Intron	tss_protein_coding <-> transcript_body		Rab6b-002, Rab6b-001
orig anno overlaps tss: Rab6b-001, Rab6b-002	chr9:103103358-103114717	763503	chr9:103115887-103121012	763501-763503	9412	cis <= 10kb	Promoter (<=1kb) <-> Promoter (<=1kb)	tss_protein_coding <-> tss		Rab6b-002, Rab6b-001
orig anno overlaps tss: Srprb-002, Srprb-001	chr9:103199219-103202647	763498	chr9:103099300-103102803	763498-763529	99881	cis > 10kb	Promoter (<=1kb) <-> Distal Intergenic	tss_protein_coding <-> intergenic	Rab6b	Srprb-001, Srprb-002, Gm20425-001
orig anno overlaps tss: 1300017J02Rik-001, 1300017J02Rik-003, 1300017J02Rik-002, 1300017J02Rik-004, Topbp1-001, Topbp1-005, Topbp1-006	chr9:103280088-103307903	763497	chr9:103097362-103099299	763497-763553	195665	cis > 10kb	Promoter (<=1kb) <-> Distal Intergenic	tss_protein_coding <-> intergenic	Rab6b	1300017J02Rik-003, 1300017J02Rik-002, 1300017J02Rik-001, 1300017J02Rik-004, Topbp1-006, Topbp1-005, Topbp1-001
orig anno overlaps tss: Srprb-002, Srprb-001	chr9:103199219-103202647	763497	chr9:103097362-103099299	763497-763529	102602	cis > 10kb	Promoter (<=1kb) <-> Distal Intergenic	tss_protein_coding <-> intergenic	Rab6b	Srprb-001, Srprb-002, Gm20425-001
orig anno overlaps tss: 1300017J02Rik-001, 1300017J02Rik-003, 1300017J02Rik-002, 1300017J02Rik-004, Topbp1-001, Topbp1-005, Topbp1-006	chr9:103280088-103307903	763495	chr9:103095686-103097192	763495-763553	197557	cis > 10kb	Promoter (<=1kb) <-> 3' UTR	tss_protein_coding <-> transcript_body	Rab6b	1300017J02Rik-003, 1300017J02Rik-002, 1300017J02Rik-001, 1300017J02Rik-004, Topbp1-006, Topbp1-005, Topbp1-001
orig anno overlaps tss: Srprb-002, Srprb-001	chr9:103199219-103202647	763495	chr9:103095686-103097192	763495-763529	104494	cis > 10kb	Promoter (<=1kb) <-> 3' UTR	tss_protein_coding <-> transcript_body	Rab6b	Srprb-001, Srprb-002, Gm20425-001
orig anno overlaps tss: Srprb-002, Srprb-001	chr9:103199219-103202647	763494	chr9:103092887-103095685	763494-763529	106647	cis > 10kb	Promoter (<=1kb) <-> Intron	tss_protein_coding <-> transcript_body	Rab6b	Srprb-001, Srprb-002, Gm20425-001
orig anno overlaps tss: Cdv3-001, Cdv3-003, Cdv3-004, Cdv3-005, Cdv3-007, Cdv3-002, Cdv3-006	chr9:103362911-103366162	763493	chr9:103078385-103092886	763493-763574	278901	cis > 10kb	Promoter (<=1kb) <-> 3' UTR	tss_protein_coding <-> transcript_body	Rab6b	Cdv3-006, Cdv3-001, Cdv3-003, Cdv3-004, Cdv3-005, Cdv3-007, Cdv3-002
orig anno overlaps tss: 1300017J02Rik-001, 1300017J02Rik-003, 1300017J02Rik-002, 1300017J02Rik-004, Topbp1-001, Topbp1-005, Topbp1-006	chr9:103280088-103307903	763493	chr9:103078385-103092886	763493-763553	208360	cis > 10kb	Promoter (<=1kb) <-> 3' UTR	tss_protein_coding <-> transcript_body	Rab6b	1300017J02Rik-003, 1300017J02Rik-002, 1300017J02Rik-001, 1300017J02Rik-004, Topbp1-006, Topbp1-005, Topbp1-001
orig anno overlaps tss: Gm20425-001, Trf-002, Trf-001, Trf-005, Trf-006	chr9:103228572-103230849	763493	chr9:103078385-103092886	763493-763533	144075	cis > 10kb	Promoter (<=1kb) <-> 3' UTR	tss_protein_coding <-> transcript_body	Rab6b	Trf-006, Gm20425-001, Trf-002, Trf-001, Trf-005
orig anno overlaps tss: Srprb-002, Srprb-001	chr9:103199219-103202647	763493	chr9:103078385-103092886	763493-763529	115297	cis > 10kb	Promoter (<=1kb) <-> 3' UTR	tss_protein_coding <-> transcript_body	Rab6b	Srprb-001, Srprb-002, Gm20425-001
orig anno overlaps tss: Srprb-002, Srprb-001	chr9:103199219-103202647	763484	chr9:103059529-103068062	763484-763529	137137	cis > 10kb	Promoter (<=1kb) <-> Exon	tss_protein_coding <-> transcript_body		Srprb-001, Srprb-002, Gm20425-001
orig anno overlaps genebody: Slco2a1-004, Slco2a1-003, Slco2a1-001, Slco2a1-002	chr9:103005204-103010513	763530	chr9:103202648-103220098	763462-763530	203514	cis > 10kb	Promoter (<=1kb) <-> Promoter (<=1kb)	tss_protein_coding <-> tss_protein_coding	Trf	Slco2a1-004, Slco2a1-003, Slco2a1-001, Slco2a1-002
orig anno overlaps genebody: Slco2a1-004, Slco2a1-003, Slco2a1-001, Slco2a1-002	chr9:103005204-103010513	763493	chr9:103078385-103092886	763462-763493	77777	cis > 10kb	Promoter (<=1kb) <-> 3' UTR	tss_protein_coding <-> transcript_body	Rab6b	Slco2a1-004, Slco2a1-003, Slco2a1-001, Slco2a1-002
orig anno overlaps tss: 1300017J02Rik-001, 1300017J02Rik-003, 1300017J02Rik-002, 1300017J02Rik-004, Topbp1-001, Topbp1-005, Topbp1-006	chr9:103280088-103307903	763443	chr9:102935594-102942658	763443-763553	354870	cis > 10kb	Promoter (<=1kb) <-> Distal Intergenic	tss_protein_coding <-> intergenic	Ryk	1300017J02Rik-003, 1300017J02Rik-002, 1300017J02Rik-001, 1300017J02Rik-004, Topbp1-006, Topbp1-005, Topbp1-001
orig anno overlaps tss: Srprb-002, Srprb-001	chr9:103199219-103202647	763435	chr9:102900147-102911859	763435-763529	294930	cis > 10kb	Promoter (<=1kb) <-> Promoter (1-2kb)	tss_protein_coding <-> transcript_body	Ryk	Srprb-001, Srprb-002, Gm20425-001
orig anno overlaps tss: Amotl2-005, Amotl2-011, Amotl2-014, Amotl2-009, Amotl2-010, Amotl2-004, Amotl2-003, Amotl2-001, Amotl2-007, Amotl2-008, Amotl2-002, Amotl2-006	chr9:102716442-102725676	763429	chr9:102879706-102888409	763387-763429	162999	cis > 10kb	Promoter (<=1kb) <-> 3' UTR	tss_protein_coding <-> transcript_body	Ryk	Amotl2-005, Amotl2-011, Amotl2-004, Amotl2-014, Amotl2-003, Amotl2-001, Amotl2-008, Amotl2-009, Amotl2-010, Amotl2-007, Amotl2-006, Amotl2-002
orig anno overlaps tss: Amotl2-005, Amotl2-011, Amotl2-014, Amotl2-009, Amotl2-010, Amotl2-004, Amotl2-003, Amotl2-001, Amotl2-007, Amotl2-008, Amotl2-002, Amotl2-006	chr9:102716442-102725676	763426	chr9:102860293-102872812	763387-763426	145494	cis > 10kb	Promoter (<=1kb) <-> Promoter (<=1kb)	tss_protein_coding <-> tss	Ryk	Amotl2-005, Amotl2-011, Amotl2-004, Amotl2-014, Amotl2-003, Amotl2-001, Amotl2-008, Amotl2-009, Amotl2-010, Amotl2-007, Amotl2-006, Amotl2-002
orig anno overlaps tss: Amotl2-005, Amotl2-011, Amotl2-014, Amotl2-009, Amotl2-010, Amotl2-004, Amotl2-003, Amotl2-001, Amotl2-007, Amotl2-008, Amotl2-002, Amotl2-006	chr9:102716442-102725676	763405	chr9:102783623-102786772	763387-763405	64139	cis > 10kb	Promoter (<=1kb) <-> Distal Intergenic	tss_protein_coding <-> intergenic		Amotl2-005, Amotl2-011, Amotl2-004, Amotl2-014, Amotl2-003, Amotl2-001, Amotl2-008, Amotl2-009, Amotl2-010, Amotl2-007, Amotl2-006, Amotl2-002
orig anno overlaps tss: Amotl2-005, Amotl2-011, Amotl2-014, Amotl2-009, Amotl2-010, Amotl2-004, Amotl2-003, Amotl2-001, Amotl2-007, Amotl2-008, Amotl2-002, Amotl2-006	chr9:102716442-102725676	763404	chr9:102781663-102783622	763387-763404	61584	cis > 10kb	Promoter (<=1kb) <-> Distal Intergenic	tss_protein_coding <-> intergenic		Amotl2-005, Amotl2-011, Amotl2-004, Amotl2-014, Amotl2-003, Amotl2-001, Amotl2-008, Amotl2-009, Amotl2-010, Amotl2-007, Amotl2-006, Amotl2-002
orig anno overlaps tss: Amotl2-005, Amotl2-011, Amotl2-014, Amotl2-009, Amotl2-010, Amotl2-004, Amotl2-003, Amotl2-001, Amotl2-007, Amotl2-008, Amotl2-002, Amotl2-006	chr9:102716442-102725676	763401	chr9:102779875-102781011	763387-763401	59384	cis > 10kb	Promoter (<=1kb) <-> Distal Intergenic	tss_protein_coding <-> intergenic		Amotl2-005, Amotl2-011, Amotl2-004, Amotl2-014, Amotl2-003, Amotl2-001, Amotl2-008, Amotl2-009, Amotl2-010, Amotl2-007, Amotl2-006, Amotl2-002
orig anno overlaps tss: Amotl2-005, Amotl2-011, Amotl2-014, Amotl2-009, Amotl2-010, Amotl2-004, Amotl2-003, Amotl2-001, Amotl2-007, Amotl2-008, Amotl2-002, Amotl2-006	chr9:102716442-102725676	763400	chr9:102764034-102779874	763387-763400	50895	cis > 10kb	Promoter (<=1kb) <-> Promoter (<=1kb)	tss_protein_coding <-> tss		Amotl2-005, Amotl2-011, Amotl2-004, Amotl2-014, Amotl2-003, Amotl2-001, Amotl2-008, Amotl2-009, Amotl2-010, Amotl2-007, Amotl2-006, Amotl2-002
orig anno overlaps tss: Amotl2-005, Amotl2-011, Amotl2-014, Amotl2-009, Amotl2-010, Amotl2-004, Amotl2-003, Amotl2-001, Amotl2-007, Amotl2-008, Amotl2-002, Amotl2-006	chr9:102716442-102725676	763390	chr9:102728061-102736299	763387-763390	11121	cis > 10kb	Promoter (<=1kb) <-> Promoter (<=1kb)	tss_protein_coding <-> tss	Amotl2	Amotl2-005, Amotl2-011, Amotl2-004, Amotl2-014, Amotl2-003, Amotl2-001, Amotl2-008, Amotl2-009, Amotl2-010, Amotl2-007, Amotl2-006, Amotl2-002
orig anno overlaps tss: Amotl2-005, Amotl2-011, Amotl2-014, Amotl2-009, Amotl2-010, Amotl2-004, Amotl2-003, Amotl2-001, Amotl2-007, Amotl2-008, Amotl2-002, Amotl2-006	chr9:102716442-102725676	763357	chr9:102646853-102647839	763357-763387	73713	cis > 10kb	Promoter (<=1kb) <-> Distal Intergenic	tss_protein_coding <-> intergenic	Anapc13	Amotl2-005, Amotl2-011, Amotl2-004, Amotl2-014, Amotl2-003, Amotl2-001, Amotl2-008, Amotl2-009, Amotl2-010, Amotl2-007, Amotl2-006, Amotl2-002
orig anno overlaps tss: Amotl2-005, Amotl2-011, Amotl2-014, Amotl2-009, Amotl2-010, Amotl2-004, Amotl2-003, Amotl2-001, Amotl2-007, Amotl2-008, Amotl2-002, Amotl2-006	chr9:102716442-102725676	763356	chr9:102643206-102646852	763356-763387	76030	cis > 10kb	Promoter (<=1kb) <-> Distal Intergenic	tss_protein_coding <-> intergenic	Anapc13	Amotl2-005, Amotl2-011, Amotl2-004, Amotl2-014, Amotl2-003, Amotl2-001, Amotl2-008, Amotl2-009, Amotl2-010, Amotl2-007, Amotl2-006, Amotl2-002
orig anno overlaps tss: Amotl2-005, Amotl2-011, Amotl2-014, Amotl2-009, Amotl2-010, Amotl2-004, Amotl2-003, Amotl2-001, Amotl2-007, Amotl2-008, Amotl2-002, Amotl2-006	chr9:102716442-102725676	763355	chr9:102640426-102643205	763355-763387	79243	cis > 10kb	Promoter (<=1kb) <-> Distal Intergenic	tss_protein_coding <-> intergenic	Anapc13	Amotl2-005, Amotl2-011, Amotl2-004, Amotl2-014, Amotl2-003, Amotl2-001, Amotl2-008, Amotl2-009, Amotl2-010, Amotl2-007, Amotl2-006, Amotl2-002
orig anno overlaps tss: Ryk-003, Ryk-001, Ryk-002	chr9:102834161-102844739	763354	chr9:102635509-102640425	763354-763421	201483	cis > 10kb	Promoter (<=1kb) <-> Distal Intergenic	tss_protein_coding <-> intergenic	Anapc13	Ryk-003, Ryk-001, Ryk-002
orig anno overlaps tss: Amotl2-005, Amotl2-011, Amotl2-014, Amotl2-009, Amotl2-010, Amotl2-004, Amotl2-003, Amotl2-001, Amotl2-007, Amotl2-008, Amotl2-002, Amotl2-006	chr9:102716442-102725676	763354	chr9:102635509-102640425	763354-763387	83092	cis > 10kb	Promoter (<=1kb) <-> Distal Intergenic	tss_protein_coding <-> intergenic	Anapc13	Amotl2-005, Amotl2-011, Amotl2-004, Amotl2-014, Amotl2-003, Amotl2-001, Amotl2-008, Amotl2-009, Amotl2-010, Amotl2-007, Amotl2-006, Amotl2-002
orig anno overlaps tss: Ryk-003, Ryk-001, Ryk-002	chr9:102834161-102844739	763353	chr9:102631252-102635508	763353-763421	206070	cis > 10kb	Promoter (<=1kb) <-> Promoter (2-3kb)	tss_protein_coding <-> transcript_body	Anapc13	Ryk-003, Ryk-001, Ryk-002
orig anno overlaps tss: Amotl2-005, Amotl2-011, Amotl2-014, Amotl2-009, Amotl2-010, Amotl2-004, Amotl2-003, Amotl2-001, Amotl2-007, Amotl2-008, Amotl2-002, Amotl2-006	chr9:102716442-102725676	763353	chr9:102631252-102635508	763353-763387	87679	cis > 10kb	Promoter (<=1kb) <-> Promoter (2-3kb)	tss_protein_coding <-> transcript_body	Anapc13	Amotl2-005, Amotl2-011, Amotl2-004, Amotl2-014, Amotl2-003, Amotl2-001, Amotl2-008, Amotl2-009, Amotl2-010, Amotl2-007, Amotl2-006, Amotl2-002
orig anno overlaps tss: Ryk-003, Ryk-001, Ryk-002	chr9:102834161-102844739	763351	chr9:102629022-102630327	763351-763421	209775	cis > 10kb	Promoter (<=1kb) <-> Promoter (<=1kb)	tss_protein_coding <-> transcript_body	Anapc13	Ryk-003, Ryk-001, Ryk-002
orig anno overlaps tss: Amotl2-005, Amotl2-011, Amotl2-014, Amotl2-009, Amotl2-010, Amotl2-004, Amotl2-003, Amotl2-001, Amotl2-007, Amotl2-008, Amotl2-002, Amotl2-006	chr9:102716442-102725676	763350	chr9:102626752-102629021	763350-763387	93172	cis > 10kb	Promoter (<=1kb) <-> Promoter (<=1kb)	tss_protein_coding <-> tss	Anapc13	Amotl2-005, Amotl2-011, Amotl2-004, Amotl2-014, Amotl2-003, Amotl2-001, Amotl2-008, Amotl2-009, Amotl2-010, Amotl2-007, Amotl2-006, Amotl2-002
orig anno overlaps tss: Anapc13-003, Anapc13-004, Anapc13-002, Anapc13-001, Cep63-005, Cep63-001, Cep63-006, Cep63-003, Cep63-002, Cep63-004	chr9:102611990-102626751	763429	chr9:102879706-102888409	763349-763429	264687	cis > 10kb	Promoter (<=1kb) <-> 3' UTR	tss_protein_coding <-> transcript_body	Ryk	Cep63-002, Anapc13-003, Anapc13-004, Anapc13-002, Anapc13-001, Cep63-001, Cep63-005, Cep63-004, Cep63-006, Cep63-003
orig anno overlaps tss: Anapc13-003, Anapc13-004, Anapc13-002, Anapc13-001, Cep63-005, Cep63-001, Cep63-006, Cep63-003, Cep63-002, Cep63-004	chr9:102611990-102626751	763428	chr9:102876773-102879705	763349-763428	258868	cis > 10kb	Promoter (<=1kb) <-> Intron	tss_protein_coding <-> transcript_body	Ryk	Cep63-002, Anapc13-003, Anapc13-004, Anapc13-002, Anapc13-001, Cep63-001, Cep63-005, Cep63-004, Cep63-006, Cep63-003
orig anno overlaps tss: Anapc13-003, Anapc13-004, Anapc13-002, Anapc13-001, Cep63-005, Cep63-001, Cep63-006, Cep63-003, Cep63-002, Cep63-004	chr9:102611990-102626751	763427	chr9:102872813-102876772	763349-763427	255422	cis > 10kb	Promoter (<=1kb) <-> 3' UTR	tss_protein_coding <-> transcript_body	Ryk	Cep63-002, Anapc13-003, Anapc13-004, Anapc13-002, Anapc13-001, Cep63-001, Cep63-005, Cep63-004, Cep63-006, Cep63-003
orig anno overlaps tss: Anapc13-003, Anapc13-004, Anapc13-002, Anapc13-001, Cep63-005, Cep63-001, Cep63-006, Cep63-003, Cep63-002, Cep63-004	chr9:102611990-102626751	763426	chr9:102860293-102872812	763349-763426	247182	cis > 10kb	Promoter (<=1kb) <-> Promoter (<=1kb)	tss_protein_coding <-> tss	Ryk	Cep63-002, Anapc13-003, Anapc13-004, Anapc13-002, Anapc13-001, Cep63-001, Cep63-005, Cep63-004, Cep63-006, Cep63-003
orig anno overlaps tss: Anapc13-003, Anapc13-004, Anapc13-002, Anapc13-001, Cep63-005, Cep63-001, Cep63-006, Cep63-003, Cep63-002, Cep63-004	chr9:102611990-102626751	763425	chr9:102857938-102860292	763349-763425	239744	cis > 10kb	Promoter (<=1kb) <-> Intron	tss_protein_coding <-> transcript_body	Ryk	Cep63-002, Anapc13-003, Anapc13-004, Anapc13-002, Anapc13-001, Cep63-001, Cep63-005, Cep63-004, Cep63-006, Cep63-003
orig anno overlaps tss: Anapc13-003, Anapc13-004, Anapc13-002, Anapc13-001, Cep63-005, Cep63-001, Cep63-006, Cep63-003, Cep63-002, Cep63-004	chr9:102611990-102626751	763422	chr9:102844740-102848102	763349-763422	227050	cis > 10kb	Promoter (<=1kb) <-> Promoter (<=1kb)	tss_protein_coding <-> tss	Ryk	Cep63-002, Anapc13-003, Anapc13-004, Anapc13-002, Anapc13-001, Cep63-001, Cep63-005, Cep63-004, Cep63-006, Cep63-003
orig anno overlaps tss: Anapc13-003, Anapc13-004, Anapc13-002, Anapc13-001, Cep63-005, Cep63-001, Cep63-006, Cep63-003, Cep63-002, Cep63-004	chr9:102611990-102626751	763420	chr9:102833862-102834160	763349-763420	214640	cis > 10kb	Promoter (<=1kb) <-> Promoter (<=1kb)	tss_protein_coding <-> intergenic	Ryk	Cep63-002, Anapc13-003, Anapc13-004, Anapc13-002, Anapc13-001, Cep63-001, Cep63-005, Cep63-004, Cep63-006, Cep63-003
orig anno overlaps tss: Anapc13-003, Anapc13-004, Anapc13-002, Anapc13-001, Cep63-005, Cep63-001, Cep63-006, Cep63-003, Cep63-002, Cep63-004	chr9:102611990-102626751	763419	chr9:102833534-102833861	763349-763419	214327	cis > 10kb	Promoter (<=1kb) <-> Promoter (1-2kb)	tss_protein_coding <-> intergenic	Ryk	Cep63-002, Anapc13-003, Anapc13-004, Anapc13-002, Anapc13-001, Cep63-001, Cep63-005, Cep63-004, Cep63-006, Cep63-003
orig anno overlaps tss: Anapc13-003, Anapc13-004, Anapc13-002, Anapc13-001, Cep63-005, Cep63-001, Cep63-006, Cep63-003, Cep63-002, Cep63-004	chr9:102611990-102626751	763418	chr9:102831164-102833533	763349-763418	212978	cis > 10kb	Promoter (<=1kb) <-> Promoter (1-2kb)	tss_protein_coding <-> intergenic	Ryk	Cep63-002, Anapc13-003, Anapc13-004, Anapc13-002, Anapc13-001, Cep63-001, Cep63-005, Cep63-004, Cep63-006, Cep63-003
orig anno overlaps tss: Anapc13-003, Anapc13-004, Anapc13-002, Anapc13-001, Cep63-005, Cep63-001, Cep63-006, Cep63-003, Cep63-002, Cep63-004	chr9:102611990-102626751	763410	chr9:102800431-102807866	763349-763410	184778	cis > 10kb	Promoter (<=1kb) <-> Distal Intergenic	tss_protein_coding <-> intergenic	Ryk	Cep63-002, Anapc13-003, Anapc13-004, Anapc13-002, Anapc13-001, Cep63-001, Cep63-005, Cep63-004, Cep63-006, Cep63-003
orig anno overlaps tss: Anapc13-003, Anapc13-004, Anapc13-002, Anapc13-001, Cep63-005, Cep63-001, Cep63-006, Cep63-003, Cep63-002, Cep63-004	chr9:102611990-102626751	763409	chr9:102796461-102800430	763349-763409	179075	cis > 10kb	Promoter (<=1kb) <-> Distal Intergenic	tss_protein_coding <-> intergenic		Cep63-002, Anapc13-003, Anapc13-004, Anapc13-002, Anapc13-001, Cep63-001, Cep63-005, Cep63-004, Cep63-006, Cep63-003
orig anno overlaps tss: Anapc13-003, Anapc13-004, Anapc13-002, Anapc13-001, Cep63-005, Cep63-001, Cep63-006, Cep63-003, Cep63-002, Cep63-004	chr9:102611990-102626751	763408	chr9:102793891-102796460	763349-763408	175805	cis > 10kb	Promoter (<=1kb) <-> Distal Intergenic	tss_protein_coding <-> intergenic		Cep63-002, Anapc13-003, Anapc13-004, Anapc13-002, Anapc13-001, Cep63-001, Cep63-005, Cep63-004, Cep63-006, Cep63-003
orig anno overlaps tss: Anapc13-003, Anapc13-004, Anapc13-002, Anapc13-001, Cep63-005, Cep63-001, Cep63-006, Cep63-003, Cep63-002, Cep63-004	chr9:102611990-102626751	763406	chr9:102786773-102793321	763349-763406	170676	cis > 10kb	Promoter (<=1kb) <-> Distal Intergenic	tss_protein_coding <-> intergenic		Cep63-002, Anapc13-003, Anapc13-004, Anapc13-002, Anapc13-001, Cep63-001, Cep63-005, Cep63-004, Cep63-006, Cep63-003
orig anno overlaps tss: Anapc13-003, Anapc13-004, Anapc13-002, Anapc13-001, Cep63-005, Cep63-001, Cep63-006, Cep63-003, Cep63-002, Cep63-004	chr9:102611990-102626751	763405	chr9:102783623-102786772	763349-763405	165827	cis > 10kb	Promoter (<=1kb) <-> Distal Intergenic	tss_protein_coding <-> intergenic		Cep63-002, Anapc13-003, Anapc13-004, Anapc13-002, Anapc13-001, Cep63-001, Cep63-005, Cep63-004, Cep63-006, Cep63-003
orig anno overlaps tss: Anapc13-003, Anapc13-004, Anapc13-002, Anapc13-001, Cep63-005, Cep63-001, Cep63-006, Cep63-003, Cep63-002, Cep63-004	chr9:102611990-102626751	763404	chr9:102781663-102783622	763349-763404	163272	cis > 10kb	Promoter (<=1kb) <-> Distal Intergenic	tss_protein_coding <-> intergenic		Cep63-002, Anapc13-003, Anapc13-004, Anapc13-002, Anapc13-001, Cep63-001, Cep63-005, Cep63-004, Cep63-006, Cep63-003
orig anno overlaps tss: Anapc13-003, Anapc13-004, Anapc13-002, Anapc13-001, Cep63-005, Cep63-001, Cep63-006, Cep63-003, Cep63-002, Cep63-004	chr9:102611990-102626751	763403	chr9:102781313-102781662	763349-763403	162117	cis > 10kb	Promoter (<=1kb) <-> Distal Intergenic	tss_protein_coding <-> intergenic		Cep63-002, Anapc13-003, Anapc13-004, Anapc13-002, Anapc13-001, Cep63-001, Cep63-005, Cep63-004, Cep63-006, Cep63-003
orig anno overlaps tss: Anapc13-003, Anapc13-004, Anapc13-002, Anapc13-001, Cep63-005, Cep63-001, Cep63-006, Cep63-003, Cep63-002, Cep63-004	chr9:102611990-102626751	763402	chr9:102781012-102781312	763349-763402	161791	cis > 10kb	Promoter (<=1kb) <-> Distal Intergenic	tss_protein_coding <-> intergenic		Cep63-002, Anapc13-003, Anapc13-004, Anapc13-002, Anapc13-001, Cep63-001, Cep63-005, Cep63-004, Cep63-006, Cep63-003
orig anno overlaps tss: Anapc13-003, Anapc13-004, Anapc13-002, Anapc13-001, Cep63-005, Cep63-001, Cep63-006, Cep63-003, Cep63-002, Cep63-004	chr9:102611990-102626751	763401	chr9:102779875-102781011	763349-763401	161072	cis > 10kb	Promoter (<=1kb) <-> Distal Intergenic	tss_protein_coding <-> intergenic		Cep63-002, Anapc13-003, Anapc13-004, Anapc13-002, Anapc13-001, Cep63-001, Cep63-005, Cep63-004, Cep63-006, Cep63-003
orig anno overlaps tss: Anapc13-003, Anapc13-004, Anapc13-002, Anapc13-001, Cep63-005, Cep63-001, Cep63-006, Cep63-003, Cep63-002, Cep63-004	chr9:102611990-102626751	763400	chr9:102764034-102779874	763349-763400	152583	cis > 10kb	Promoter (<=1kb) <-> Promoter (<=1kb)	tss_protein_coding <-> tss		Cep63-002, Anapc13-003, Anapc13-004, Anapc13-002, Anapc13-001, Cep63-001, Cep63-005, Cep63-004, Cep63-006, Cep63-003
orig anno overlaps tss: Anapc13-003, Anapc13-004, Anapc13-002, Anapc13-001, Cep63-005, Cep63-001, Cep63-006, Cep63-003, Cep63-002, Cep63-004	chr9:102611990-102626751	763390	chr9:102728061-102736299	763349-763390	112809	cis > 10kb	Promoter (<=1kb) <-> Promoter (<=1kb)	tss_protein_coding <-> tss	Amotl2	Cep63-002, Anapc13-003, Anapc13-004, Anapc13-002, Anapc13-001, Cep63-001, Cep63-005, Cep63-004, Cep63-006, Cep63-003
orig anno overlaps tss: Anapc13-003, Anapc13-004, Anapc13-002, Anapc13-001, Cep63-005, Cep63-001, Cep63-006, Cep63-003, Cep63-002, Cep63-004	chr9:102611990-102626751	763353	chr9:102631252-102635508	763349-763353	14009	cis > 10kb	Promoter (<=1kb) <-> Promoter (2-3kb)	tss_protein_coding <-> transcript_body	Anapc13	Cep63-002, Anapc13-003, Anapc13-004, Anapc13-002, Anapc13-001, Cep63-001, Cep63-005, Cep63-004, Cep63-006, Cep63-003
orig anno overlaps tss: Anapc13-003, Anapc13-004, Anapc13-002, Anapc13-001, Cep63-005, Cep63-001, Cep63-006, Cep63-003, Cep63-002, Cep63-004	chr9:102611990-102626751	763352	chr9:102630328-102631251	763349-763352	11419	cis > 10kb	Promoter (<=1kb) <-> Promoter (1-2kb)	tss_protein_coding <-> transcript_body	Anapc13	Cep63-002, Anapc13-003, Anapc13-004, Anapc13-002, Anapc13-001, Cep63-001, Cep63-005, Cep63-004, Cep63-006, Cep63-003
orig anno overlaps tss: Anapc13-003, Anapc13-004, Anapc13-002, Anapc13-001, Cep63-005, Cep63-001, Cep63-006, Cep63-003, Cep63-002, Cep63-004	chr9:102611990-102626751	763351	chr9:102629022-102630327	763349-763351	10304	cis > 10kb	Promoter (<=1kb) <-> Promoter (<=1kb)	tss_protein_coding <-> transcript_body	Anapc13	Cep63-002, Anapc13-003, Anapc13-004, Anapc13-002, Anapc13-001, Cep63-001, Cep63-005, Cep63-004, Cep63-006, Cep63-003
orig anno overlaps tss: Ky-001	chr9:102502399-102512755	763316	chr9:102487213-102500994	763316-763318	13473	cis > 10kb	Promoter (<=1kb) <-> Distal Intergenic	tss_protein_coding <-> intergenic	Ky	Ky-001
orig anno overlaps tss: Scml4-003, Scml4-001, Scml4-009, Scml4-002	chr10:42857048-42863580	76350	chr10:42923202-42937606	76323-76350	70090	cis > 10kb	Promoter (<=1kb) <-> Promoter (<=1kb)	tss_protein_coding <-> tss	Scml4	Scml4-001, Scml4-003, Scml4-002, Scml4-009
orig anno overlaps tss: Ephb1-001, Ephb1-003, Ephb1-002	chr9:102350410-102357474	763178	chr9:102057207-102071315	763178-763279	289681	cis > 10kb	Promoter (<=1kb) <-> Promoter (<=1kb)	tss_protein_coding <-> transcript_body		Gm26846-201, Ephb1-001, Ephb1-003, Ephb1-002
orig anno overlaps tss: Ephb1-001, Ephb1-003, Ephb1-002	chr9:102350410-102357474	763173	chr9:102027878-102037138	763173-763279	321434	cis > 10kb	Promoter (<=1kb) <-> Intron	tss_protein_coding <-> transcript_body		Gm26846-201, Ephb1-001, Ephb1-003, Ephb1-002
orig anno overlaps tss: Ephb1-001, Ephb1-003, Ephb1-002	chr9:102350410-102357474	763166	chr9:102009637-102018510	763166-763279	339868	cis > 10kb	Promoter (<=1kb) <-> Exon	tss_protein_coding <-> transcript_body		Gm26846-201, Ephb1-001, Ephb1-003, Ephb1-002
orig anno overlaps tss: 9630041A04Rik-001	chr9:101935783-101942701	763077	chr9:101730470-101734724	763077-763147	206645	cis > 10kb	Promoter (<=1kb) <-> Distal Intergenic	tss_protein_coding <-> intergenic		Ephb1-003, Ephb1-001, 9630041A04Rik-001
orig anno overlaps tss: 9630041A04Rik-001	chr9:101935783-101942701	763070	chr9:101712180-101715763	763070-763147	225270	cis > 10kb	Promoter (<=1kb) <-> Distal Intergenic	tss_protein_coding <-> intergenic		Ephb1-003, Ephb1-001, 9630041A04Rik-001
orig anno overlaps tss: 9630041A04Rik-001	chr9:101935783-101942701	763069	chr9:101705074-101712179	763069-763147	230615	cis > 10kb	Promoter (<=1kb) <-> Distal Intergenic	tss_protein_coding <-> intergenic		Ephb1-003, Ephb1-001, 9630041A04Rik-001
orig anno overlaps tss: 9630041A04Rik-001	chr9:101935783-101942701	763067	chr9:101699715-101703209	763067-763147	237780	cis > 10kb	Promoter (<=1kb) <-> Distal Intergenic	tss_protein_coding <-> intergenic		Ephb1-003, Ephb1-001, 9630041A04Rik-001
orig anno overlaps tss: Ephb1-001, Ephb1-003, Ephb1-002	chr9:102350410-102357474	763064	chr9:101694336-101699114	763064-763279	657217	cis > 10kb	Promoter (<=1kb) <-> Distal Intergenic	tss_protein_coding <-> intergenic		Gm26846-201, Ephb1-001, Ephb1-003, Ephb1-002
orig anno overlaps tss: 9630041A04Rik-001	chr9:101935783-101942701	763064	chr9:101694336-101699114	763064-763147	242517	cis > 10kb	Promoter (<=1kb) <-> Distal Intergenic	tss_protein_coding <-> intergenic		Ephb1-003, Ephb1-001, 9630041A04Rik-001
orig anno overlaps tss: Ephb1-001, Ephb1-003, Ephb1-002	chr9:102350410-102357474	763063	chr9:101690272-101694335	763063-763279	661638	cis > 10kb	Promoter (<=1kb) <-> Distal Intergenic	tss_protein_coding <-> intergenic		Gm26846-201, Ephb1-001, Ephb1-003, Ephb1-002
orig anno overlaps tss: 9630041A04Rik-001	chr9:101935783-101942701	763063	chr9:101690272-101694335	763063-763147	246938	cis > 10kb	Promoter (<=1kb) <-> Distal Intergenic	tss_protein_coding <-> intergenic		Ephb1-003, Ephb1-001, 9630041A04Rik-001
orig anno overlaps tss: Ephb1-001, Ephb1-003, Ephb1-002	chr9:102350410-102357474	763062	chr9:101685732-101690271	763062-763279	665940	cis > 10kb	Promoter (<=1kb) <-> Distal Intergenic	tss_protein_coding <-> intergenic		Gm26846-201, Ephb1-001, Ephb1-003, Ephb1-002
orig anno overlaps tss: 9630041A04Rik-001	chr9:101935783-101942701	763062	chr9:101685732-101690271	763062-763147	251240	cis > 10kb	Promoter (<=1kb) <-> Distal Intergenic	tss_protein_coding <-> intergenic		Ephb1-003, Ephb1-001, 9630041A04Rik-001
orig anno overlaps tss: 9630041A04Rik-001	chr9:101935783-101942701	763038	chr9:101612386-101625188	763038-763147	320455	cis > 10kb	Promoter (<=1kb) <-> Distal Intergenic	tss_protein_coding <-> intergenic		Ephb1-003, Ephb1-001, 9630041A04Rik-001
orig anno overlaps tss: Ephb1-001, Ephb1-003, Ephb1-002	chr9:102350410-102357474	762983	chr9:101411980-101419993	762983-763279	937955	cis > 10kb	Promoter (<=1kb) <-> Distal Intergenic	tss_protein_coding <-> intergenic		Gm26846-201, Ephb1-001, Ephb1-003, Ephb1-002
orig anno overlaps tss: 9630041A04Rik-001	chr9:101935783-101942701	762983	chr9:101411980-101419993	762983-763147	523255	cis > 10kb	Promoter (<=1kb) <-> Distal Intergenic	tss_protein_coding <-> intergenic		Ephb1-003, Ephb1-001, 9630041A04Rik-001
orig anno overlaps tss: Ephb1-001, Ephb1-003, Ephb1-002	chr9:102350410-102357474	762955	chr9:101318760-101325281	762955-763279	1031921	cis > 10kb	Promoter (<=1kb) <-> Distal Intergenic	tss_protein_coding <-> intergenic		Gm26846-201, Ephb1-001, Ephb1-003, Ephb1-002
orig anno overlaps tss: 9630041A04Rik-001	chr9:101935783-101942701	762955	chr9:101318760-101325281	762955-763147	617221	cis > 10kb	Promoter (<=1kb) <-> Distal Intergenic	tss_protein_coding <-> intergenic		Ephb1-003, Ephb1-001, 9630041A04Rik-001
orig anno overlaps tss: Ephb1-001, Ephb1-003, Ephb1-002	chr9:102350410-102357474	762953	chr9:101314331-101317940	762953-763279	1037806	cis > 10kb	Promoter (<=1kb) <-> Distal Intergenic	tss_protein_coding <-> intergenic		Gm26846-201, Ephb1-001, Ephb1-003, Ephb1-002
orig anno overlaps tss: 9630041A04Rik-001	chr9:101935783-101942701	762953	chr9:101314331-101317940	762953-763147	623106	cis > 10kb	Promoter (<=1kb) <-> Distal Intergenic	tss_protein_coding <-> intergenic		Ephb1-003, Ephb1-001, 9630041A04Rik-001
orig anno overlaps tss: Ephb1-001, Ephb1-003, Ephb1-002	chr9:102350410-102357474	762952	chr9:101313629-101314330	762952-763279	1039962	cis > 10kb	Promoter (<=1kb) <-> Distal Intergenic	tss_protein_coding <-> intergenic		Gm26846-201, Ephb1-001, Ephb1-003, Ephb1-002
orig anno overlaps tss: 9630041A04Rik-001	chr9:101935783-101942701	762952	chr9:101313629-101314330	762952-763147	625262	cis > 10kb	Promoter (<=1kb) <-> Distal Intergenic	tss_protein_coding <-> intergenic		Ephb1-003, Ephb1-001, 9630041A04Rik-001
orig anno overlaps tss: 9630041A04Rik-001	chr9:101935783-101942701	762950	chr9:101302259-101303143	762950-763147	636541	cis > 10kb	Promoter (<=1kb) <-> Distal Intergenic	tss_protein_coding <-> intergenic		Ephb1-003, Ephb1-001, 9630041A04Rik-001
orig anno overlaps tss: Ky-001	chr9:102502399-102512755	762941	chr9:101282821-101291594	762941-763318	1220369	cis > 10kb	Promoter (<=1kb) <-> Promoter (1-2kb)	tss_protein_coding <-> intergenic		Ky-001
orig anno overlaps tss: Ephb1-001, Ephb1-003, Ephb1-002	chr9:102350410-102357474	762914	chr9:101188090-101195309	762914-763279	1162242	cis > 10kb	Promoter (<=1kb) <-> Promoter (<=1kb)	tss_protein_coding <-> tss		Gm26846-201, Ephb1-001, Ephb1-003, Ephb1-002
orig anno overlaps tss: 9630041A04Rik-001	chr9:101935783-101942701	762913	chr9:101180818-101188089	762913-763147	754788	cis > 10kb	Promoter (<=1kb) <-> Promoter (<=1kb)	tss_protein_coding <-> tss		Ephb1-003, Ephb1-001, 9630041A04Rik-001
orig anno overlaps tss: Ephb1-001, Ephb1-003, Ephb1-002	chr9:102350410-102357474	762911	chr9:101178342-101180593	762911-763279	1174474	cis > 10kb	Promoter (<=1kb) <-> Exon	tss_protein_coding <-> transcript_body		Gm26846-201, Ephb1-001, Ephb1-003, Ephb1-002
orig anno overlaps tss: Msl2-002, Msl2-001	chr9:101073308-101076977	762755	chr9:100642877-100649747	762755-762885	428831	cis > 10kb	Promoter (<=1kb) <-> Promoter (<=1kb)	tss_protein_coding <-> tss_protein_coding	Stag1	Msl2-002, Msl2-001
orig anno overlaps tss: Pccb-002, Pccb-001, Pccb-003, Pccb-004, Pccb-006	chr9:101032225-101038380	762755	chr9:100642877-100649747	762755-762874	388991	cis > 10kb	Promoter (<=1kb) <-> Promoter (<=1kb)	tss_protein_coding <-> tss_protein_coding	Stag1	Pccb-002, Pccb-001, Pccb-003, Pccb-004, Pccb-006
orig anno overlaps tss: Msl2-002, Msl2-001	chr9:101073308-101076977	762754	chr9:100639150-100642876	762754-762885	434130	cis > 10kb	Promoter (<=1kb) <-> Promoter (<=1kb)	tss_protein_coding <-> transcript_body	Stag1	Msl2-002, Msl2-001
orig anno overlaps tss: Pccb-002, Pccb-001, Pccb-003, Pccb-004, Pccb-006	chr9:101032225-101038380	762732	chr9:100579011-100591284	762732-762874	450155	cis > 10kb	Promoter (<=1kb) <-> Distal Intergenic	tss_protein_coding <-> intergenic	Stag1	Pccb-002, Pccb-001, Pccb-003, Pccb-004, Pccb-006
orig anno overlaps tss: Msl2-002, Msl2-001	chr9:101073308-101076977	762726	chr9:100546593-100555519	762726-762885	524087	cis > 10kb	Promoter (<=1kb) <-> Promoter (<=1kb)	tss_protein_coding <-> tss	Slc35g2	Msl2-002, Msl2-001
orig anno overlaps tss: Pccb-002, Pccb-001, Pccb-003, Pccb-004, Pccb-006	chr9:101032225-101038380	762726	chr9:100546593-100555519	762726-762874	484247	cis > 10kb	Promoter (<=1kb) <-> Promoter (<=1kb)	tss_protein_coding <-> tss	Slc35g2	Pccb-002, Pccb-001, Pccb-003, Pccb-004, Pccb-006
orig anno overlaps tss: Nck1-003, Nck1-001, Nck1-006	chr9:100545186-100546592	762908	chr9:101158935-101167287	762725-762908	617222	cis > 10kb	Promoter (<=1kb) <-> Intron	tss_protein_coding <-> transcript_body		Nck1-001, Nck1-006, Nck1-003
orig anno overlaps tss: Nck1-003, Nck1-001, Nck1-006	chr9:100545186-100546592	762907	chr9:101158467-101158934	762725-762907	612812	cis > 10kb	Promoter (<=1kb) <-> Intron	tss_protein_coding <-> transcript_body		Nck1-001, Nck1-006, Nck1-003
orig anno overlaps tss: Nck1-003, Nck1-001, Nck1-006	chr9:100545186-100546592	762906	chr9:101157239-101158466	762725-762906	611964	cis > 10kb	Promoter (<=1kb) <-> Intron	tss_protein_coding <-> transcript_body		Nck1-001, Nck1-006, Nck1-003
orig anno overlaps tss: Nck1-003, Nck1-001, Nck1-006	chr9:100545186-100546592	762895	chr9:101109026-101116395	762725-762895	566822	cis > 10kb	Promoter (<=1kb) <-> Promoter (<=1kb)	tss_protein_coding <-> tss		Nck1-001, Nck1-006, Nck1-003
orig anno overlaps tss: Nck1-003, Nck1-001, Nck1-006	chr9:100545186-100546592	762893	chr9:101092652-101107864	762725-762893	554369	cis > 10kb	Promoter (<=1kb) <-> Promoter (<=1kb)	tss_protein_coding <-> tss		Nck1-001, Nck1-006, Nck1-003
orig anno overlaps tss: Nck1-003, Nck1-001, Nck1-006	chr9:100545186-100546592	762888	chr9:101079036-101083468	762725-762888	535363	cis > 10kb	Promoter (<=1kb) <-> Intron	tss_protein_coding <-> transcript_body	Msl2	Nck1-001, Nck1-006, Nck1-003
orig anno overlaps tss: Nck1-003, Nck1-001, Nck1-006	chr9:100545186-100546592	762884	chr9:101073137-101073307	762725-762884	527333	cis > 10kb	Promoter (<=1kb) <-> Promoter (<=1kb)	tss_protein_coding <-> intergenic	Msl2	Nck1-001, Nck1-006, Nck1-003
orig anno overlaps tss: Nck1-003, Nck1-001, Nck1-006	chr9:100545186-100546592	762883	chr9:101066823-101073136	762725-762883	524091	cis > 10kb	Promoter (<=1kb) <-> Promoter (<=1kb)	tss_protein_coding <-> intergenic	Msl2	Nck1-001, Nck1-006, Nck1-003
orig anno overlaps tss: Nck1-003, Nck1-001, Nck1-006	chr9:100545186-100546592	762875	chr9:101038381-101048971	762725-762875	497787	cis > 10kb	Promoter (<=1kb) <-> Distal Intergenic	tss_protein_coding <-> intergenic	Pccb	Nck1-001, Nck1-006, Nck1-003
orig anno overlaps tss: Nck1-003, Nck1-001, Nck1-006	chr9:100545186-100546592	762873	chr9:101030147-101032224	762725-762873	485297	cis > 10kb	Promoter (<=1kb) <-> Promoter (2-3kb)	tss_protein_coding <-> transcript_body	Pccb	Nck1-001, Nck1-006, Nck1-003
orig anno overlaps tss: Nck1-003, Nck1-001, Nck1-006	chr9:100545186-100546592	762864	chr9:100992579-101007904	762725-762864	454353	cis > 10kb	Promoter (<=1kb) <-> Exon	tss_protein_coding <-> transcript_body	Pccb	Nck1-001, Nck1-006, Nck1-003
orig anno overlaps tss: Nck1-003, Nck1-001, Nck1-006	chr9:100545186-100546592	762831	chr9:100913435-100917408	762725-762831	369533	cis > 10kb	Promoter (<=1kb) <-> Intron	tss_protein_coding <-> transcript_body	Stag1	Nck1-001, Nck1-006, Nck1-003
orig anno overlaps tss: Nck1-003, Nck1-001, Nck1-006	chr9:100545186-100546592	762830	chr9:100905736-100913434	762725-762830	363696	cis > 10kb	Promoter (<=1kb) <-> 3' UTR	tss_protein_coding <-> transcript_body	Stag1	Nck1-001, Nck1-006, Nck1-003
orig anno overlaps tss: Nck1-003, Nck1-001, Nck1-006	chr9:100545186-100546592	762756	chr9:100649748-100654041	762725-762756	106006	cis > 10kb	Promoter (<=1kb) <-> Intron	tss_protein_coding <-> transcript_body	Stag1	Nck1-001, Nck1-006, Nck1-003
orig anno overlaps tss: Nck1-003, Nck1-001, Nck1-006	chr9:100545186-100546592	762755	chr9:100642877-100649747	762725-762755	100423	cis > 10kb	Promoter (<=1kb) <-> Promoter (<=1kb)	tss_protein_coding <-> tss_protein_coding	Stag1	Nck1-001, Nck1-006, Nck1-003
orig anno overlaps tss: Nck1-003, Nck1-001, Nck1-006	chr9:100545186-100546592	762754	chr9:100639150-100642876	762725-762754	95124	cis > 10kb	Promoter (<=1kb) <-> Promoter (<=1kb)	tss_protein_coding <-> transcript_body	Stag1	Nck1-001, Nck1-006, Nck1-003
orig anno overlaps tss: Nck1-003, Nck1-001, Nck1-006	chr9:100545186-100546592	762753	chr9:100629044-100639149	762725-762753	88208	cis > 10kb	Promoter (<=1kb) <-> Intron	tss_protein_coding <-> transcript_body		Nck1-001, Nck1-006, Nck1-003
orig anno overlaps tss: Msl2-002, Msl2-001	chr9:101073308-101076977	762724	chr9:100543954-100545185	762724-762885	530573	cis > 10kb	Promoter (<=1kb) <-> Promoter (<=1kb)	tss_protein_coding <-> transcript_body	Nck1	Msl2-002, Msl2-001
orig anno overlaps tss: Msl2-002, Msl2-001	chr9:101073308-101076977	762723	chr9:100542076-100543953	762723-762885	532128	cis > 10kb	Promoter (<=1kb) <-> Promoter (1-2kb)	tss_protein_coding <-> transcript_body	Nck1	Msl2-002, Msl2-001
orig anno overlaps tss: Il20rb-001	chr9:100486473-100493123	762895	chr9:101109026-101116395	762701-762895	622913	cis > 10kb	Promoter (<=1kb) <-> Promoter (<=1kb)	tss_protein_coding <-> tss		Il20rb-001, Nck1-001
orig anno overlaps tss: Il20rb-001	chr9:100486473-100493123	762883	chr9:101066823-101073136	762701-762883	580182	cis > 10kb	Promoter (<=1kb) <-> Promoter (<=1kb)	tss_protein_coding <-> intergenic	Msl2	Il20rb-001, Nck1-001
orig anno overlaps tss: Il20rb-001	chr9:100486473-100493123	762864	chr9:100992579-101007904	762701-762864	510444	cis > 10kb	Promoter (<=1kb) <-> Exon	tss_protein_coding <-> transcript_body	Pccb	Il20rb-001, Nck1-001
orig anno overlaps tss: Msl2-002, Msl2-001	chr9:101073308-101076977	762696	chr9:100474212-100475161	762696-762885	600456	cis > 10kb	Promoter (<=1kb) <-> Exon	tss_protein_coding <-> transcript_body	Il20rb	Msl2-002, Msl2-001
orig anno overlaps tss: Msl2-002, Msl2-001	chr9:101073308-101076977	762694	chr9:100467785-100471811	762694-762885	605345	cis > 10kb	Promoter (<=1kb) <-> Promoter (<=1kb)	tss_protein_coding <-> tss	Il20rb	Msl2-002, Msl2-001
orig anno overlaps tss: Msl2-002, Msl2-001	chr9:101073308-101076977	762690	chr9:100453109-100464222	762690-762885	616477	cis > 10kb	Promoter (<=1kb) <-> Promoter (<=1kb)	tss_protein_coding <-> tss	Il20rb	Msl2-002, Msl2-001
orig anno overlaps tss: Pccb-002, Pccb-001, Pccb-003, Pccb-004, Pccb-006	chr9:101032225-101038380	762690	chr9:100453109-100464222	762690-762874	576637	cis > 10kb	Promoter (<=1kb) <-> Promoter (<=1kb)	tss_protein_coding <-> tss	Il20rb	Pccb-002, Pccb-001, Pccb-003, Pccb-004, Pccb-006
orig anno overlaps tss: Nck1-003, Nck1-001, Nck1-006	chr9:100545186-100546592	762690	chr9:100453109-100464222	762690-762725	87223	cis > 10kb	Promoter (<=1kb) <-> Promoter (<=1kb)	tss_protein_coding <-> tss	Il20rb	Nck1-001, Nck1-006, Nck1-003
orig anno overlaps tss: Msl2-002, Msl2-001	chr9:101073308-101076977	762689	chr9:100443686-100453108	762689-762885	626746	cis > 10kb	Promoter (<=1kb) <-> Promoter (<=1kb)	tss_protein_coding <-> tss		Msl2-002, Msl2-001
orig anno overlaps tss: Pccb-002, Pccb-001, Pccb-003, Pccb-004, Pccb-006	chr9:101032225-101038380	762689	chr9:100443686-100453108	762689-762874	586906	cis > 10kb	Promoter (<=1kb) <-> Promoter (<=1kb)	tss_protein_coding <-> tss		Pccb-002, Pccb-001, Pccb-003, Pccb-004, Pccb-006
orig anno overlaps tss: Nck1-003, Nck1-001, Nck1-006	chr9:100545186-100546592	762689	chr9:100443686-100453108	762689-762725	97492	cis > 10kb	Promoter (<=1kb) <-> Promoter (<=1kb)	tss_protein_coding <-> tss		Nck1-001, Nck1-006, Nck1-003
orig anno overlaps tss: Sox14-001, Sox14-002	chr9:99874953-99877030	762689	chr9:100443686-100453108	762489-762689	572405	cis > 10kb	Promoter (<=1kb) <-> Promoter (<=1kb)	tss_protein_coding <-> tss		Sox14-001, Sox14-002
orig anno overlaps tss: Sox14-001, Sox14-002	chr9:99874953-99877030	762684	chr9:100425905-100433212	762489-762684	553567	cis > 10kb	Promoter (<=1kb) <-> Distal Intergenic	tss_protein_coding <-> intergenic		Sox14-001, Sox14-002
orig anno overlaps tss: Sox14-001, Sox14-002	chr9:99874953-99877030	762679	chr9:100402521-100411938	762489-762679	531238	cis > 10kb	Promoter (<=1kb) <-> Promoter (<=1kb)	tss_protein_coding <-> tss		Sox14-001, Sox14-002
orig anno overlaps tss: Sox14-001, Sox14-002	chr9:99874953-99877030	762676	chr9:100398457-100399451	762489-762676	522962	cis > 10kb	Promoter (<=1kb) <-> Distal Intergenic	tss_protein_coding <-> intergenic		Sox14-001, Sox14-002
orig anno overlaps tss: Sox14-001, Sox14-002	chr9:99874953-99877030	762673	chr9:100389114-100392008	762489-762673	514569	cis > 10kb	Promoter (<=1kb) <-> Distal Intergenic	tss_protein_coding <-> intergenic		Sox14-001, Sox14-002
orig anno overlaps tss: Sox14-001, Sox14-002	chr9:99874953-99877030	762672	chr9:100385928-100389113	762489-762672	511529	cis > 10kb	Promoter (<=1kb) <-> Distal Intergenic	tss_protein_coding <-> intergenic		Sox14-001, Sox14-002
orig anno overlaps tss: Sox14-001, Sox14-002	chr9:99874953-99877030	762671	chr9:100382175-100385927	762489-762671	508059	cis > 10kb	Promoter (<=1kb) <-> Distal Intergenic	tss_protein_coding <-> intergenic		Sox14-001, Sox14-002
orig anno overlaps tss: Sox14-001, Sox14-002	chr9:99874953-99877030	762670	chr9:100376939-100382174	762489-762670	503565	cis > 10kb	Promoter (<=1kb) <-> Distal Intergenic	tss_protein_coding <-> intergenic		Sox14-001, Sox14-002
orig anno overlaps tss: Sox14-001, Sox14-002	chr9:99874953-99877030	762664	chr9:100354679-100364134	762489-762664	483415	cis > 10kb	Promoter (<=1kb) <-> Distal Intergenic	tss_protein_coding <-> intergenic		Sox14-001, Sox14-002
orig anno overlaps tss: Sox14-001, Sox14-002	chr9:99874953-99877030	762647	chr9:100303901-100319199	762489-762647	435558	cis > 10kb	Promoter (<=1kb) <-> Downstream (2-3kb)	tss_protein_coding <-> intergenic		Sox14-001, Sox14-002
orig anno overlaps tss: Sox14-001, Sox14-002	chr9:99874953-99877030	762645	chr9:100301604-100302901	762489-762645	426261	cis > 10kb	Promoter (<=1kb) <-> Distal Intergenic	tss_protein_coding <-> intergenic		Sox14-001, Sox14-002
orig anno overlaps tss: Sox14-001, Sox14-002	chr9:99874953-99877030	762644	chr9:100294093-100301603	762489-762644	421856	cis > 10kb	Promoter (<=1kb) <-> Distal Intergenic	tss_protein_coding <-> intergenic		Sox14-001, Sox14-002
orig anno overlaps tss: Sox14-001, Sox14-002	chr9:99874953-99877030	762642	chr9:100292103-100292765	762489-762642	416442	cis > 10kb	Promoter (<=1kb) <-> Distal Intergenic	tss_protein_coding <-> intergenic		Sox14-001, Sox14-002
orig anno overlaps tss: Sox14-001, Sox14-002	chr9:99874953-99877030	762641	chr9:100290437-100292102	762489-762641	415278	cis > 10kb	Promoter (<=1kb) <-> Distal Intergenic	tss_protein_coding <-> intergenic		Sox14-001, Sox14-002
orig anno overlaps tss: Sox14-001, Sox14-002	chr9:99874953-99877030	762638	chr9:100273066-100281576	762489-762638	401329	cis > 10kb	Promoter (<=1kb) <-> Distal Intergenic	tss_protein_coding <-> intergenic		Sox14-001, Sox14-002
orig anno overlaps tss: Sox14-001, Sox14-002	chr9:99874953-99877030	762531	chr9:99996953-100005182	762489-762531	125076	cis > 10kb	Promoter (<=1kb) <-> Distal Intergenic	tss_protein_coding <-> intergenic	4930519F24Rik	Sox14-001, Sox14-002
orig anno overlaps tss: Ostm1-003, Ostm1-002, Nr2e1-001, Ostm1-001	chr10:42581198-42590672	77178	chr10:45471819-45482443	76246-77178	2891196	cis > 10kb	Promoter (<=1kb) <-> Promoter (1-2kb)	tss_protein_coding <-> intergenic	Lin28b	Ostm1-001, Nr2e1-001, Ostm1-003, Ostm1-002
orig anno overlaps tss: Ostm1-003, Ostm1-002, Nr2e1-001, Ostm1-001	chr10:42581198-42590672	76255	chr10:42621003-42634945	76246-76255	42039	cis > 10kb	Promoter (<=1kb) <-> Intron	tss_protein_coding <-> transcript_body	Ostm1	Ostm1-001, Nr2e1-001, Ostm1-003, Ostm1-002
orig anno overlaps tss: Cldn18-003, Cldn18-004	chr9:99715698-99724447	762683	chr9:100421500-100425904	762440-762683	703629	cis > 10kb	Promoter (<=1kb) <-> Distal Intergenic	tss_protein_coding <-> intergenic		Cldn18-003, Cldn18-004, Gm16004-001
orig anno overlaps tss: Cldn18-003, Cldn18-004	chr9:99715698-99724447	762682	chr9:100417569-100421499	762440-762682	699461	cis > 10kb	Promoter (<=1kb) <-> Distal Intergenic	tss_protein_coding <-> intergenic		Cldn18-003, Cldn18-004, Gm16004-001
orig anno overlaps tss: Cldn18-003, Cldn18-004	chr9:99715698-99724447	762679	chr9:100402521-100411938	762440-762679	687157	cis > 10kb	Promoter (<=1kb) <-> Promoter (<=1kb)	tss_protein_coding <-> tss		Cldn18-003, Cldn18-004, Gm16004-001
orig anno overlaps tss: Cldn18-003, Cldn18-004	chr9:99715698-99724447	762671	chr9:100382175-100385927	762440-762671	663978	cis > 10kb	Promoter (<=1kb) <-> Distal Intergenic	tss_protein_coding <-> intergenic		Cldn18-003, Cldn18-004, Gm16004-001
orig anno overlaps tss: Cldn18-003, Cldn18-004	chr9:99715698-99724447	762647	chr9:100303901-100319199	762440-762647	591477	cis > 10kb	Promoter (<=1kb) <-> Downstream (2-3kb)	tss_protein_coding <-> intergenic		Cldn18-003, Cldn18-004, Gm16004-001
orig anno overlaps tss: Cldn18-002, Gm16004-001, Cldn18-001	chr9:99706376-99714954	762684	chr9:100425905-100433212	762438-762684	718894	cis > 10kb	Promoter (<=1kb) <-> Distal Intergenic	tss_protein_coding <-> intergenic		Gm16004-001, Cldn18-004, Cldn18-003, Cldn18-001, Cldn18-002
orig anno overlaps tss: Cldn18-002, Gm16004-001, Cldn18-001	chr9:99706376-99714954	762680	chr9:100411939-100416414	762438-762680	703512	cis > 10kb	Promoter (<=1kb) <-> Distal Intergenic	tss_protein_coding <-> intergenic		Gm16004-001, Cldn18-004, Cldn18-003, Cldn18-001, Cldn18-002
orig anno overlaps tss: Cldn18-002, Gm16004-001, Cldn18-001	chr9:99706376-99714954	762679	chr9:100402521-100411938	762438-762679	696565	cis > 10kb	Promoter (<=1kb) <-> Promoter (<=1kb)	tss_protein_coding <-> tss		Gm16004-001, Cldn18-004, Cldn18-003, Cldn18-001, Cldn18-002
orig anno overlaps tss: Cldn18-002, Gm16004-001, Cldn18-001	chr9:99706376-99714954	762654	chr9:100325241-100334442	762438-762654	619177	cis > 10kb	Promoter (<=1kb) <-> Promoter (1-2kb)	tss_protein_coding <-> intergenic		Gm16004-001, Cldn18-004, Cldn18-003, Cldn18-001, Cldn18-002
orig anno overlaps tss: Cldn18-002, Gm16004-001, Cldn18-001	chr9:99706376-99714954	762647	chr9:100303901-100319199	762438-762647	600885	cis > 10kb	Promoter (<=1kb) <-> Downstream (2-3kb)	tss_protein_coding <-> intergenic		Gm16004-001, Cldn18-004, Cldn18-003, Cldn18-001, Cldn18-002
orig anno overlaps tss: Ostm1-003, Ostm1-002, Nr2e1-001, Ostm1-001	chr10:42581198-42590672	76242	chr10:42557725-42570236	76242-76246	21954	cis > 10kb	Promoter (<=1kb) <-> Promoter (<=1kb)	tss_protein_coding <-> tss_protein_coding	Nr2e1	Ostm1-001, Nr2e1-001, Ostm1-003, Ostm1-002
orig anno overlaps tss: Dbr1-004, Dbr1-003, Dbr1-001, Dbr1-002	chr9:99575276-99579995	762379	chr9:99469789-99474726	762379-762404	105378	cis > 10kb	Promoter (<=1kb) <-> Promoter (<=1kb)	tss_protein_coding <-> tss	1600029I14Rik	Dbr1-001, Dbr1-002, Dbr1-003, Dbr1-004
orig anno overlaps tss: Cep70-004, Cep70-003, Cep70-008, Cep70-002, Gm38327-001, Cep70-001, Cep70-005, Cep70-006	chr9:99239339-99244217	762343	chr9:99375179-99376883	762309-762343	134253	cis > 10kb	Promoter (<=1kb) <-> Distal Intergenic	tss_protein_coding <-> intergenic		Cep70-004, Cep70-003, Cep70-008, Cep70-002, Cep70-005, Cep70-001, Gm38327-001, Cep70-006
orig anno overlaps tss: Esyt3-001, Esyt3-005	chr9:99358419-99360421	762290	chr9:99155707-99175925	762290-762337	193604	cis > 10kb	Promoter (<=1kb) <-> Distal Intergenic	tss_protein_coding <-> intergenic	Pik3cb	Esyt3-005, Esyt3-001
orig anno overlaps tss: Pik3cb-003, Pik3cb-002, Pik3cb-001	chr9:99137095-99141391	762344	chr9:99376884-99380294	762282-762344	239346	cis > 10kb	Promoter (<=1kb) <-> Distal Intergenic	tss_protein_coding <-> intergenic		Pik3cb-003, Pik3cb-001, Pik3cb-002
orig anno overlaps tss: Pik3cb-003, Pik3cb-002, Pik3cb-001	chr9:99137095-99141391	762311	chr9:99245874-99250738	762282-762311	109063	cis > 10kb	Promoter (<=1kb) <-> Promoter (<=1kb)	tss_protein_coding <-> tss	Cep70	Pik3cb-003, Pik3cb-001, Pik3cb-002
orig anno overlaps tss: Pik3cb-003, Pik3cb-002, Pik3cb-001	chr9:99137095-99141391	762290	chr9:99155707-99175925	762282-762290	26573	cis > 10kb	Promoter (<=1kb) <-> Distal Intergenic	tss_protein_coding <-> intergenic	Pik3cb	Pik3cb-003, Pik3cb-001, Pik3cb-002
orig anno overlaps tss: Cep70-004, Cep70-003, Cep70-008, Cep70-002, Gm38327-001, Cep70-001, Cep70-005, Cep70-006	chr9:99239339-99244217	762263	chr9:99070649-99075846	762263-762309	168530	cis > 10kb	Promoter (<=1kb) <-> Exon	tss_protein_coding <-> transcript_body	Gm1123	Cep70-004, Cep70-003, Cep70-008, Cep70-002, Cep70-005, Cep70-001, Gm38327-001, Cep70-006
orig anno overlaps tss: Esyt3-001, Esyt3-005	chr9:99358419-99360421	762262	chr9:99069644-99070648	762262-762337	289274	cis > 10kb	Promoter (<=1kb) <-> Exon	tss_protein_coding <-> transcript_body	Gm1123	Esyt3-005, Esyt3-001
orig anno overlaps tss: Esyt3-001, Esyt3-005	chr9:99358419-99360421	762261	chr9:99065720-99069643	762261-762337	291738	cis > 10kb	Promoter (<=1kb) <-> Intron	tss_protein_coding <-> transcript_body	Gm1123	Esyt3-005, Esyt3-001
orig anno overlaps tss: Cep70-004, Cep70-003, Cep70-008, Cep70-002, Gm38327-001, Cep70-001, Cep70-005, Cep70-006	chr9:99239339-99244217	762261	chr9:99065720-99069643	762261-762309	174096	cis > 10kb	Promoter (<=1kb) <-> Intron	tss_protein_coding <-> transcript_body	Gm1123	Cep70-004, Cep70-003, Cep70-008, Cep70-002, Cep70-005, Cep70-001, Gm38327-001, Cep70-006
orig anno overlaps tss: Armc8-001, Armc8-003, Armc8-002, Armc8-004	chr9:99566720-99572094	762260	chr9:99061005-99065719	762260-762402	506045	cis > 10kb	Promoter (<=1kb) <-> 3' UTR	tss_protein_coding <-> transcript_body	Gm1123	Armc8-003, Armc8-002, Armc8-004, Armc8-001
orig anno overlaps tss: Mras-001, Mras-002	chr9:99435668-99438196	762260	chr9:99061005-99065719	762260-762370	373570	cis > 10kb	Promoter (<=1kb) <-> 3' UTR	tss_protein_coding <-> transcript_body	Gm1123	Mras-001, Mras-002
orig anno overlaps tss: Cep70-004, Cep70-003, Cep70-008, Cep70-002, Gm38327-001, Cep70-001, Cep70-005, Cep70-006	chr9:99239339-99244217	762260	chr9:99061005-99065719	762260-762309	178416	cis > 10kb	Promoter (<=1kb) <-> 3' UTR	tss_protein_coding <-> transcript_body	Gm1123	Cep70-004, Cep70-003, Cep70-008, Cep70-002, Cep70-005, Cep70-001, Gm38327-001, Cep70-006
orig anno overlaps tss: Cep70-004, Cep70-003, Cep70-008, Cep70-002, Gm38327-001, Cep70-001, Cep70-005, Cep70-006	chr9:99239339-99244217	762259	chr9:99059813-99061004	762259-762309	181369	cis > 10kb	Promoter (<=1kb) <-> 3' UTR	tss_protein_coding <-> transcript_body	Gm1123	Cep70-004, Cep70-003, Cep70-008, Cep70-002, Cep70-005, Cep70-001, Gm38327-001, Cep70-006
orig anno overlaps tss: Cep70-004, Cep70-003, Cep70-008, Cep70-002, Gm38327-001, Cep70-001, Cep70-005, Cep70-006	chr9:99239339-99244217	762258	chr9:99059660-99059812	762258-762309	182042	cis > 10kb	Promoter (<=1kb) <-> Intron	tss_protein_coding <-> transcript_body	Gm1123	Cep70-004, Cep70-003, Cep70-008, Cep70-002, Cep70-005, Cep70-001, Gm38327-001, Cep70-006
orig anno overlaps tss: Cep70-004, Cep70-003, Cep70-008, Cep70-002, Gm38327-001, Cep70-001, Cep70-005, Cep70-006	chr9:99239339-99244217	762257	chr9:99059280-99059659	762257-762309	182308	cis > 10kb	Promoter (<=1kb) <-> Intron	tss_protein_coding <-> transcript_body	Gm1123	Cep70-004, Cep70-003, Cep70-008, Cep70-002, Cep70-005, Cep70-001, Gm38327-001, Cep70-006
orig anno overlaps tss: Esyt3-001, Esyt3-005	chr9:99358419-99360421	762256	chr9:99052665-99059279	762256-762337	303448	cis > 10kb	Promoter (<=1kb) <-> 3' UTR	tss_protein_coding <-> transcript_body	Gm1123	Esyt3-005, Esyt3-001
orig anno overlaps tss: Cep70-004, Cep70-003, Cep70-008, Cep70-002, Gm38327-001, Cep70-001, Cep70-005, Cep70-006	chr9:99239339-99244217	762256	chr9:99052665-99059279	762256-762309	185806	cis > 10kb	Promoter (<=1kb) <-> 3' UTR	tss_protein_coding <-> transcript_body	Gm1123	Cep70-004, Cep70-003, Cep70-008, Cep70-002, Cep70-005, Cep70-001, Gm38327-001, Cep70-006
orig anno overlaps tss: Cep70-004, Cep70-003, Cep70-008, Cep70-002, Gm38327-001, Cep70-001, Cep70-005, Cep70-006	chr9:99239339-99244217	762252	chr9:99041732-99047822	762252-762309	197001	cis > 10kb	Promoter (<=1kb) <-> 3' UTR	tss_protein_coding <-> transcript_body	Gm1123	Cep70-004, Cep70-003, Cep70-008, Cep70-002, Cep70-005, Cep70-001, Gm38327-001, Cep70-006
orig anno overlaps tss: Gm1123-001	chr9:99034645-99037890	762351	chr9:99390886-99398437	762249-762351	358394	cis > 10kb	Promoter (<=1kb) <-> Promoter (<=1kb)	tss_protein_coding <-> tss	Mras	Gm1123-001, Pik3cb-001
orig anno overlaps tss: Gm1123-001	chr9:99034645-99037890	762345	chr9:99380295-99388076	762249-762345	347918	cis > 10kb	Promoter (<=1kb) <-> 3' UTR	tss_protein_coding <-> transcript_body	Mras	Gm1123-001, Pik3cb-001
orig anno overlaps tss: Gm1123-001	chr9:99034645-99037890	762344	chr9:99376884-99380294	762249-762344	342321	cis > 10kb	Promoter (<=1kb) <-> Distal Intergenic	tss_protein_coding <-> intergenic		Gm1123-001, Pik3cb-001
orig anno overlaps tss: Gm1123-001	chr9:99034645-99037890	762342	chr9:99371646-99375178	762249-762342	337144	cis > 10kb	Promoter (<=1kb) <-> Distal Intergenic	tss_protein_coding <-> intergenic		Gm1123-001, Pik3cb-001
orig anno overlaps tss: Gm1123-001	chr9:99034645-99037890	762325	chr9:99321035-99335190	762249-762325	291845	cis > 10kb	Promoter (<=1kb) <-> Promoter (<=1kb)	tss_protein_coding <-> tss_protein_coding	Esyt3	Gm1123-001, Pik3cb-001
orig anno overlaps tss: Gm1123-001	chr9:99034645-99037890	762319	chr9:99292011-99298550	762249-762319	259013	cis > 10kb	Promoter (<=1kb) <-> Promoter (<=1kb)	tss_protein_coding <-> transcript_body	Cep70	Gm1123-001, Pik3cb-001
orig anno overlaps tss: Gm1123-001	chr9:99034645-99037890	762317	chr9:99272388-99287150	762249-762317	243501	cis > 10kb	Promoter (<=1kb) <-> 3' UTR	tss_protein_coding <-> transcript_body	Cep70	Gm1123-001, Pik3cb-001
orig anno overlaps tss: Gm1123-001	chr9:99034645-99037890	762305	chr9:99227344-99234382	762249-762305	194595	cis > 10kb	Promoter (<=1kb) <-> Promoter (1-2kb)	tss_protein_coding <-> transcript_body	Faiml	Gm1123-001, Pik3cb-001
orig anno overlaps tss: Faim-004, Faim-002, Faim-001, Faim-003, Faim-005	chr9:98985399-98994249	762345	chr9:99380295-99388076	762232-762345	394362	cis > 10kb	Promoter (<=1kb) <-> 3' UTR	tss_protein_coding <-> transcript_body	Mras	Faim-005, Faim-001, Faim-003, Faim-002, Faim-004
orig anno overlaps tss: Faim-004, Faim-002, Faim-001, Faim-003, Faim-005	chr9:98985399-98994249	762311	chr9:99245874-99250738	762232-762311	258482	cis > 10kb	Promoter (<=1kb) <-> Promoter (<=1kb)	tss_protein_coding <-> tss	Cep70	Faim-005, Faim-001, Faim-003, Faim-002, Faim-004
orig anno overlaps tss: Cep70-004, Cep70-003, Cep70-008, Cep70-002, Gm38327-001, Cep70-001, Cep70-005, Cep70-006	chr9:99239339-99244217	762229	chr9:98974422-98983949	762229-762309	262592	cis > 10kb	Promoter (<=1kb) <-> Promoter (2-3kb)	tss_protein_coding <-> intergenic	Faim	Cep70-004, Cep70-003, Cep70-008, Cep70-002, Cep70-005, Cep70-001, Gm38327-001, Cep70-006
orig anno overlaps tss: Pik3cb-003, Pik3cb-002, Pik3cb-001	chr9:99137095-99141391	762229	chr9:98974422-98983949	762229-762282	160057	cis > 10kb	Promoter (<=1kb) <-> Promoter (2-3kb)	tss_protein_coding <-> intergenic	Faim	Pik3cb-003, Pik3cb-001, Pik3cb-002
orig anno overlaps tss: Foxl2os-001, Foxl2os-003, Foxl2-001	chr9:98954761-98958562	762488	chr9:99872486-99874952	762222-762488	917057	cis > 10kb	Promoter (<=1kb) <-> Promoter (<=1kb)	tss_protein_coding <-> transcript_body	Sox14	Foxl2os-001, Foxl2os-003, Foxl2-001
orig anno overlaps tss: 7420426K07Rik-001	chr9:98902540-98904659	762135	chr9:98705960-98712822	762135-762208	194209	cis > 10kb	Promoter (<=1kb) <-> Promoter (<=1kb)	tss_protein_coding <-> tss		7420426K07Rik-001
orig anno overlaps tss: Foxl2os-001, Foxl2os-003, Foxl2-001	chr9:98954761-98958562	762111	chr9:98645762-98648049	762111-762222	309756	cis > 10kb	Promoter (<=1kb) <-> Distal Intergenic	tss_protein_coding <-> intergenic	Mrps22	Foxl2os-001, Foxl2os-003, Foxl2-001
orig anno overlaps tss: Faim-004, Faim-002, Faim-001, Faim-003, Faim-005	chr9:98985399-98994249	762110	chr9:98631734-98645761	762110-762232	351076	cis > 10kb	Promoter (<=1kb) <-> Distal Intergenic	tss_protein_coding <-> intergenic	Mrps22	Faim-005, Faim-001, Faim-003, Faim-002, Faim-004
orig anno overlaps tss: Foxl2os-001, Foxl2os-003, Foxl2-001	chr9:98954761-98958562	762110	chr9:98631734-98645761	762110-762222	317914	cis > 10kb	Promoter (<=1kb) <-> Distal Intergenic	tss_protein_coding <-> intergenic	Mrps22	Foxl2os-001, Foxl2os-003, Foxl2-001
orig anno overlaps tss: Prr23a-001	chr9:98841800-98843634	762110	chr9:98631734-98645761	762110-762174	203969	cis > 10kb	Promoter (<=1kb) <-> Distal Intergenic	tss_protein_coding <-> intergenic	Mrps22	Prr23a-001
orig anno overlaps tss: Foxl2os-001, Foxl2os-003, Foxl2-001	chr9:98954761-98958562	762099	chr9:98617692-98618604	762099-762222	338514	cis > 10kb	Promoter (<=1kb) <-> Distal Intergenic	tss_protein_coding <-> intergenic	Mrps22	Foxl2os-001, Foxl2os-003, Foxl2-001
orig anno overlaps tss: Faim-004, Faim-002, Faim-001, Faim-003, Faim-005	chr9:98985399-98994249	762098	chr9:98614575-98617691	762098-762232	373691	cis > 10kb	Promoter (<=1kb) <-> Distal Intergenic	tss_protein_coding <-> intergenic	Mrps22	Faim-005, Faim-001, Faim-003, Faim-002, Faim-004
orig anno overlaps tss: Foxl2os-001, Foxl2os-003, Foxl2-001	chr9:98954761-98958562	762098	chr9:98614575-98617691	762098-762222	340529	cis > 10kb	Promoter (<=1kb) <-> Distal Intergenic	tss_protein_coding <-> intergenic	Mrps22	Foxl2os-001, Foxl2os-003, Foxl2-001
orig anno overlaps tss: Foxl2os-001, Foxl2os-003, Foxl2-001	chr9:98954761-98958562	762096	chr9:98610970-98612141	762096-762222	345106	cis > 10kb	Promoter (<=1kb) <-> Distal Intergenic	tss_protein_coding <-> intergenic	Mrps22	Foxl2os-001, Foxl2os-003, Foxl2-001
orig anno overlaps tss: Foxl2os-001, Foxl2os-003, Foxl2-001	chr9:98954761-98958562	762095	chr9:98600175-98610969	762095-762222	351090	cis > 10kb	Promoter (<=1kb) <-> Promoter (<=1kb)	tss_protein_coding <-> tss_protein_coding	Mrps22	Foxl2os-001, Foxl2os-003, Foxl2-001
orig anno overlaps tss: Rbp1-001	chr9:98419300-98424040	762070	chr9:98540420-98543027	762026-762070	120054	cis > 10kb	Promoter (<=1kb) <-> Distal Intergenic	tss_protein_coding <-> intergenic	4930579K19Rik	Nmnat3-006, Rbp1-001
orig anno overlaps tss: Rbp1-001	chr9:98419300-98424040	762069	chr9:98537955-98540419	762026-762069	117517	cis > 10kb	Promoter (<=1kb) <-> Distal Intergenic	tss_protein_coding <-> intergenic	4930579K19Rik	Nmnat3-006, Rbp1-001
orig anno overlaps tss: Rbp1-001	chr9:98419300-98424040	762067	chr9:98532247-98537728	762026-762067	113318	cis > 10kb	Promoter (<=1kb) <-> Distal Intergenic	tss_protein_coding <-> intergenic	4930579K19Rik	Nmnat3-006, Rbp1-001
orig anno overlaps tss: Clstn2-001, Clstn2-002	chr9:98023788-98038677	761986	chr9:98312018-98321500	761889-761986	285526	cis > 10kb	Promoter (<=1kb) <-> Intron	tss_protein_coding <-> transcript_body		Clstn2-002, Clstn2-001
orig anno overlaps tss: Clstn2-001, Clstn2-002	chr9:98023788-98038677	761755	chr9:97691152-97698387	761755-761889	336463	cis > 10kb	Promoter (<=1kb) <-> Intron	tss_protein_coding <-> transcript_body		Clstn2-002, Clstn2-001
orig anno overlaps tss: Clstn2-001, Clstn2-002	chr9:98023788-98038677	761751	chr9:97674490-97681834	761751-761889	353071	cis > 10kb	Promoter (<=1kb) <-> Intron	tss_protein_coding <-> transcript_body		Clstn2-002, Clstn2-001
orig anno overlaps tss: Clstn2-001, Clstn2-002	chr9:98023788-98038677	761726	chr9:97569591-97581250	761726-761889	455812	cis > 10kb	Promoter (<=1kb) <-> Exon	tss_protein_coding <-> transcript_body		Clstn2-002, Clstn2-001
orig anno overlaps tss: Clstn2-001, Clstn2-002	chr9:98023788-98038677	761690	chr9:97461812-97469045	761690-761889	565804	cis > 10kb	Promoter (<=1kb) <-> Exon	tss_protein_coding <-> transcript_body		Clstn2-002, Clstn2-001
orig anno overlaps tss: Clstn2-001, Clstn2-002	chr9:98023788-98038677	761689	chr9:97451868-97461811	761689-761889	574393	cis > 10kb	Promoter (<=1kb) <-> 3' UTR	tss_protein_coding <-> transcript_body		Clstn2-002, Clstn2-001
orig anno overlaps tss: Trim42-001	chr9:97364018-97372058	761917	chr9:98128552-98134072	761652-761917	763274	cis > 10kb	Promoter (<=1kb) <-> Distal Intergenic	tss_protein_coding <-> intergenic		Trim42-001, Gm15891-001
orig anno overlaps tss: Clstn2-001, Clstn2-002	chr9:98023788-98038677	761638	chr9:97311627-97317919	761638-761889	716460	cis > 10kb	Promoter (<=1kb) <-> Distal Intergenic	tss_protein_coding <-> intergenic		Clstn2-002, Clstn2-001
orig anno overlaps tss: Clstn2-001, Clstn2-002	chr9:98023788-98038677	761633	chr9:97300594-97302497	761633-761889	729687	cis > 10kb	Promoter (<=1kb) <-> Distal Intergenic	tss_protein_coding <-> intergenic		Clstn2-002, Clstn2-001
orig anno overlaps tss: Clstn2-001, Clstn2-002	chr9:98023788-98038677	761632	chr9:97300063-97300593	761632-761889	730905	cis > 10kb	Promoter (<=1kb) <-> Distal Intergenic	tss_protein_coding <-> intergenic		Clstn2-002, Clstn2-001
orig anno overlaps tss: Clstn2-001, Clstn2-002	chr9:98023788-98038677	761630	chr9:97298430-97298868	761630-761889	732584	cis > 10kb	Promoter (<=1kb) <-> Distal Intergenic	tss_protein_coding <-> intergenic		Clstn2-002, Clstn2-001
orig anno overlaps tss: Clstn2-001, Clstn2-002	chr9:98023788-98038677	761629	chr9:97289759-97298429	761629-761889	737139	cis > 10kb	Promoter (<=1kb) <-> Promoter (<=1kb)	tss_protein_coding <-> transcript_body		Clstn2-002, Clstn2-001
orig anno overlaps tss: Clstn2-001, Clstn2-002	chr9:98023788-98038677	761628	chr9:97288359-97289758	761628-761889	742174	cis > 10kb	Promoter (<=1kb) <-> Promoter (<=1kb)	tss_protein_coding <-> tss		Clstn2-002, Clstn2-001
orig anno overlaps tss: Clstn2-001, Clstn2-002	chr9:98023788-98038677	761609	chr9:97210589-97214877	761609-761889	818500	cis > 10kb	Promoter (<=1kb) <-> Promoter (<=1kb)	tss_protein_coding <-> tss		Clstn2-002, Clstn2-001
orig anno overlaps tss: Snx3-003, Snx3-002, Snx3-001	chr10:42498798-42502941	76160	chr10:42349329-42356549	76160-76212	147931	cis > 10kb	Promoter (<=1kb) <-> Intron	tss_protein_coding <-> transcript_body		Snx3-003, Snx3-002, Snx3-001
orig anno overlaps tss: Slc25a36-003, Slc25a36-008, Slc25a36-007, Slc25a36-009, Gm16185-001, Slc25a36-005	chr9:97082416-97100330	761572	chr9:97070711-97077513	761572-761574	17261	cis > 10kb	Promoter (<=1kb) <-> Promoter (2-3kb)	tss_protein_coding <-> transcript_body		Slc25a36-006, Slc25a36-002, Slc25a36-005, Slc25a36-001, Slc25a36-004, Slc25a36-009, Slc25a36-007, Slc25a36-008, Gm16185-001, Slc25a36-003
orig anno overlaps tss: Spsb4-001, Spsb4-002	chr9:97018526-97021947	761570	chr9:97063876-97069235	761552-761570	46319	cis > 10kb	Promoter (<=1kb) <-> Promoter (<=1kb)	tss_protein_coding <-> tss		Spsb4-002, Spsb4-001, Gm16010-001
orig anno overlaps tss: Spsb4-001, Spsb4-002	chr9:97018526-97021947	761568	chr9:97056778-97062586	761552-761568	39445	cis > 10kb	Promoter (<=1kb) <-> Intron	tss_protein_coding <-> transcript_body		Spsb4-002, Spsb4-001, Gm16010-001
orig anno overlaps tss: Gm15199-001, Sec63-001, Sec63-002, Sec63-003, Gm26860-201	chr10:42758154-42765998	76154	chr10:42324569-42338861	76154-76293	430361	cis > 10kb	Promoter (<=1kb) <-> Promoter (<=1kb)	tss_protein_coding <-> tss		Gm15199-001, Sec63-001, Sec63-002, Sec63-003, Gm26860-201
orig anno overlaps tss: Ostm1-003, Ostm1-002, Nr2e1-001, Ostm1-001	chr10:42581198-42590672	76154	chr10:42324569-42338861	76154-76246	254220	cis > 10kb	Promoter (<=1kb) <-> Promoter (<=1kb)	tss_protein_coding <-> tss		Ostm1-001, Nr2e1-001, Ostm1-003, Ostm1-002
orig anno overlaps tss: Snx3-003, Snx3-002, Snx3-001	chr10:42498798-42502941	76154	chr10:42324569-42338861	76154-76212	169155	cis > 10kb	Promoter (<=1kb) <-> Promoter (<=1kb)	tss_protein_coding <-> tss		Snx3-003, Snx3-002, Snx3-001
orig anno overlaps tss: Lace1-001	chr10:42478527-42478954	76154	chr10:42324569-42338861	76154-76202	147026	cis > 10kb	Promoter (<=1kb) <-> Promoter (<=1kb)	tss_protein_coding <-> tss		Lace1-001
orig anno overlaps tss: Slc25a36-003, Slc25a36-008, Slc25a36-007, Slc25a36-009, Gm16185-001, Slc25a36-005	chr9:97082416-97100330	761536	chr9:96954414-96964961	761536-761574	131685	cis > 10kb	Promoter (<=1kb) <-> Intron	tss_protein_coding <-> transcript_body	Spsb4	Slc25a36-006, Slc25a36-002, Slc25a36-005, Slc25a36-001, Slc25a36-004, Slc25a36-009, Slc25a36-007, Slc25a36-008, Gm16185-001, Slc25a36-003
orig anno overlaps tss: Spsb4-001, Spsb4-002	chr9:97018526-97021947	761536	chr9:96954414-96964961	761536-761552	60549	cis > 10kb	Promoter (<=1kb) <-> Intron	tss_protein_coding <-> transcript_body	Spsb4	Spsb4-002, Spsb4-001, Gm16010-001
orig anno overlaps tss: Slc25a36-003, Slc25a36-008, Slc25a36-007, Slc25a36-009, Gm16185-001, Slc25a36-005	chr9:97082416-97100330	761527	chr9:96930277-96933662	761527-761574	159403	cis > 10kb	Promoter (<=1kb) <-> Distal Intergenic	tss_protein_coding <-> intergenic		Slc25a36-006, Slc25a36-002, Slc25a36-005, Slc25a36-001, Slc25a36-004, Slc25a36-009, Slc25a36-007, Slc25a36-008, Gm16185-001, Slc25a36-003
orig anno overlaps tss: Slc25a36-003, Slc25a36-008, Slc25a36-007, Slc25a36-009, Gm16185-001, Slc25a36-005	chr9:97082416-97100330	761525	chr9:96927545-96929148	761525-761574	163026	cis > 10kb	Promoter (<=1kb) <-> Distal Intergenic	tss_protein_coding <-> intergenic		Slc25a36-006, Slc25a36-002, Slc25a36-005, Slc25a36-001, Slc25a36-004, Slc25a36-009, Slc25a36-007, Slc25a36-008, Gm16185-001, Slc25a36-003
orig anno overlaps tss: Slc25a36-003, Slc25a36-008, Slc25a36-007, Slc25a36-009, Gm16185-001, Slc25a36-005	chr9:97082416-97100330	761524	chr9:96922800-96927544	761524-761574	166201	cis > 10kb	Promoter (<=1kb) <-> Distal Intergenic	tss_protein_coding <-> intergenic		Slc25a36-006, Slc25a36-002, Slc25a36-005, Slc25a36-001, Slc25a36-004, Slc25a36-009, Slc25a36-007, Slc25a36-008, Gm16185-001, Slc25a36-003
orig anno overlaps tss: Spsb4-001, Spsb4-002	chr9:97018526-97021947	761524	chr9:96922800-96927544	761524-761552	95065	cis > 10kb	Promoter (<=1kb) <-> Distal Intergenic	tss_protein_coding <-> intergenic		Spsb4-002, Spsb4-001, Gm16010-001
orig anno overlaps tss: Slc25a36-003, Slc25a36-008, Slc25a36-007, Slc25a36-009, Gm16185-001, Slc25a36-005	chr9:97082416-97100330	761522	chr9:96921074-96922746	761522-761574	169463	cis > 10kb	Promoter (<=1kb) <-> Distal Intergenic	tss_protein_coding <-> intergenic		Slc25a36-006, Slc25a36-002, Slc25a36-005, Slc25a36-001, Slc25a36-004, Slc25a36-009, Slc25a36-007, Slc25a36-008, Gm16185-001, Slc25a36-003
orig anno overlaps tss: Spsb4-001, Spsb4-002	chr9:97018526-97021947	761522	chr9:96921074-96922746	761522-761552	98327	cis > 10kb	Promoter (<=1kb) <-> Distal Intergenic	tss_protein_coding <-> intergenic		Spsb4-002, Spsb4-001, Gm16010-001
orig anno overlaps tss: Slc25a36-003, Slc25a36-008, Slc25a36-007, Slc25a36-009, Gm16185-001, Slc25a36-005	chr9:97082416-97100330	761520	chr9:96916488-96920675	761520-761574	172791	cis > 10kb	Promoter (<=1kb) <-> Distal Intergenic	tss_protein_coding <-> intergenic		Slc25a36-006, Slc25a36-002, Slc25a36-005, Slc25a36-001, Slc25a36-004, Slc25a36-009, Slc25a36-007, Slc25a36-008, Gm16185-001, Slc25a36-003
orig anno overlaps tss: Spsb4-001, Spsb4-002	chr9:97018526-97021947	761520	chr9:96916488-96920675	761520-761552	101655	cis > 10kb	Promoter (<=1kb) <-> Distal Intergenic	tss_protein_coding <-> intergenic		Spsb4-002, Spsb4-001, Gm16010-001
orig anno overlaps tss: Slc25a36-003, Slc25a36-008, Slc25a36-007, Slc25a36-009, Gm16185-001, Slc25a36-005	chr9:97082416-97100330	761519	chr9:96904437-96916487	761519-761574	180911	cis > 10kb	Promoter (<=1kb) <-> Promoter (<=1kb)	tss_protein_coding <-> tss		Slc25a36-006, Slc25a36-002, Slc25a36-005, Slc25a36-001, Slc25a36-004, Slc25a36-009, Slc25a36-007, Slc25a36-008, Gm16185-001, Slc25a36-003
orig anno overlaps tss: Spsb4-001, Spsb4-002	chr9:97018526-97021947	761519	chr9:96904437-96916487	761519-761552	109775	cis > 10kb	Promoter (<=1kb) <-> Promoter (<=1kb)	tss_protein_coding <-> tss		Spsb4-002, Spsb4-001, Gm16010-001
orig anno overlaps tss: Pxylp1-014, Pxylp1-010, Pxylp1-012, Pxylp1-008, Pxylp1-011, Pxylp1-002, Pxylp1-001, Pxylp1-003, Pxylp1-004	chr9:96886184-96892779	761570	chr9:97063876-97069235	761517-761570	177074	cis > 10kb	Promoter (<=1kb) <-> Promoter (<=1kb)	tss_protein_coding <-> tss		Pxylp1-011, Pxylp1-010, Pxylp1-012, Pxylp1-008, Pxylp1-014, Pxylp1-002, Pxylp1-001, Pxylp1-003, Pxylp1-004
orig anno overlaps tss: Pxylp1-014, Pxylp1-010, Pxylp1-012, Pxylp1-008, Pxylp1-011, Pxylp1-002, Pxylp1-001, Pxylp1-003, Pxylp1-004	chr9:96886184-96892779	761568	chr9:97056778-97062586	761517-761568	170200	cis > 10kb	Promoter (<=1kb) <-> Intron	tss_protein_coding <-> transcript_body		Pxylp1-011, Pxylp1-010, Pxylp1-012, Pxylp1-008, Pxylp1-014, Pxylp1-002, Pxylp1-001, Pxylp1-003, Pxylp1-004
orig anno overlaps tss: Pxylp1-014, Pxylp1-010, Pxylp1-012, Pxylp1-008, Pxylp1-011, Pxylp1-002, Pxylp1-001, Pxylp1-003, Pxylp1-004	chr9:96886184-96892779	761567	chr9:97048278-97056777	761517-761567	163046	cis > 10kb	Promoter (<=1kb) <-> Exon	tss_protein_coding <-> transcript_body		Pxylp1-011, Pxylp1-010, Pxylp1-012, Pxylp1-008, Pxylp1-014, Pxylp1-002, Pxylp1-001, Pxylp1-003, Pxylp1-004
orig anno overlaps tss: Pxylp1-014, Pxylp1-010, Pxylp1-012, Pxylp1-008, Pxylp1-011, Pxylp1-002, Pxylp1-001, Pxylp1-003, Pxylp1-004	chr9:96886184-96892779	761512	chr9:96858738-96878008	761512-761517	21109	cis > 10kb	Promoter (<=1kb) <-> Promoter (<=1kb)	tss_protein_coding <-> tss_protein_coding	Pxylp1	Pxylp1-011, Pxylp1-010, Pxylp1-012, Pxylp1-008, Pxylp1-014, Pxylp1-002, Pxylp1-001, Pxylp1-003, Pxylp1-004
orig anno overlaps tss: Pxylp1-014, Pxylp1-010, Pxylp1-012, Pxylp1-008, Pxylp1-011, Pxylp1-002, Pxylp1-001, Pxylp1-003, Pxylp1-004	chr9:96886184-96892779	761507	chr9:96840354-96854538	761507-761517	42036	cis > 10kb	Promoter (<=1kb) <-> Promoter (<=1kb)	tss_protein_coding <-> transcript_body	Pxylp1	Pxylp1-011, Pxylp1-010, Pxylp1-012, Pxylp1-008, Pxylp1-014, Pxylp1-002, Pxylp1-001, Pxylp1-003, Pxylp1-004
orig anno overlaps tss: Slc25a36-003, Slc25a36-008, Slc25a36-007, Slc25a36-009, Gm16185-001, Slc25a36-005	chr9:97082416-97100330	761506	chr9:96836484-96840353	761506-761574	252954	cis > 10kb	Promoter (<=1kb) <-> 5' UTR	tss_protein_coding <-> transcript_body	Pxylp1	Slc25a36-006, Slc25a36-002, Slc25a36-005, Slc25a36-001, Slc25a36-004, Slc25a36-009, Slc25a36-007, Slc25a36-008, Gm16185-001, Slc25a36-003
orig anno overlaps tss: Ostm1-003, Ostm1-002, Nr2e1-001, Ostm1-001	chr10:42581198-42590672	76148	chr10:42312252-42316423	76148-76246	271597	cis > 10kb	Promoter (<=1kb) <-> Promoter (2-3kb)	tss_protein_coding <-> transcript_body		Ostm1-001, Nr2e1-001, Ostm1-003, Ostm1-002
orig anno overlaps tss: Zbtb38-003, Zbtb38-001, Zbtb38-002, Zbtb38-006	chr9:96735884-96753266	761472	chr9:96729077-96732555	761472-761474	13759	cis > 10kb	Promoter (<=1kb) <-> Promoter (<=1kb)	tss_protein_coding <-> tss_protein_coding	Zbtb38	Zbtb38-002, Zbtb38-006, Zbtb38-003, Zbtb38-001
orig anno overlaps tss: Zbtb38-003, Zbtb38-001, Zbtb38-002, Zbtb38-006	chr9:96735884-96753266	761469	chr9:96727303-96728774	761469-761474	16536	cis > 10kb	Promoter (<=1kb) <-> Promoter (<=1kb)	tss_protein_coding <-> transcript_body	Zbtb38	Zbtb38-002, Zbtb38-006, Zbtb38-003, Zbtb38-001
orig anno overlaps tss: Ostm1-003, Ostm1-002, Nr2e1-001, Ostm1-001	chr10:42581198-42590672	76146	chr10:42309991-42310163	76146-76246	275858	cis > 10kb	Promoter (<=1kb) <-> Promoter (<=1kb)	tss_protein_coding <-> transcript_body		Ostm1-001, Nr2e1-001, Ostm1-003, Ostm1-002
orig anno overlaps tss: Zbtb38-003, Zbtb38-001, Zbtb38-002, Zbtb38-006	chr9:96735884-96753266	761455	chr9:96689933-96696966	761455-761474	51125	cis > 10kb	Promoter (<=1kb) <-> Intron	tss_protein_coding <-> transcript_body		Zbtb38-002, Zbtb38-006, Zbtb38-003, Zbtb38-001
orig anno overlaps tss: Zbtb38-003, Zbtb38-001, Zbtb38-002, Zbtb38-006	chr9:96735884-96753266	761452	chr9:96684538-96685324	761452-761474	59644	cis > 10kb	Promoter (<=1kb) <-> 3' UTR	tss_protein_coding <-> transcript_body		Zbtb38-002, Zbtb38-006, Zbtb38-003, Zbtb38-001
orig anno overlaps tss: Zbtb38-003, Zbtb38-001, Zbtb38-002, Zbtb38-006	chr9:96735884-96753266	761451	chr9:96675862-96684537	761451-761474	64375	cis > 10kb	Promoter (<=1kb) <-> 3' UTR	tss_protein_coding <-> transcript_body		Zbtb38-002, Zbtb38-006, Zbtb38-003, Zbtb38-001
orig anno overlaps tss: Pxylp1-014, Pxylp1-010, Pxylp1-012, Pxylp1-008, Pxylp1-011, Pxylp1-002, Pxylp1-001, Pxylp1-003, Pxylp1-004	chr9:96886184-96892779	761450	chr9:96653288-96675861	761450-761517	224907	cis > 10kb	Promoter (<=1kb) <-> Distal Intergenic	tss_protein_coding <-> intergenic	Rasa2	Pxylp1-011, Pxylp1-010, Pxylp1-012, Pxylp1-008, Pxylp1-014, Pxylp1-002, Pxylp1-001, Pxylp1-003, Pxylp1-004
orig anno overlaps tss: Zbtb38-003, Zbtb38-001, Zbtb38-002, Zbtb38-006	chr9:96735884-96753266	761450	chr9:96653288-96675861	761450-761474	80000	cis > 10kb	Promoter (<=1kb) <-> Distal Intergenic	tss_protein_coding <-> intergenic	Rasa2	Zbtb38-002, Zbtb38-006, Zbtb38-003, Zbtb38-001
orig anno overlaps tss: Rasa2-001, Rasa2-002	chr9:96627896-96632540	761512	chr9:96858738-96878008	761444-761512	238155	cis > 10kb	Promoter (<=1kb) <-> Promoter (<=1kb)	tss_protein_coding <-> tss_protein_coding	Pxylp1	Rasa2-001, Rasa2-002
orig anno overlaps tss: Rasa2-001, Rasa2-002	chr9:96627896-96632540	761507	chr9:96840354-96854538	761444-761507	217228	cis > 10kb	Promoter (<=1kb) <-> Promoter (<=1kb)	tss_protein_coding <-> transcript_body	Pxylp1	Rasa2-001, Rasa2-002
orig anno overlaps tss: Rasa2-001, Rasa2-002	chr9:96627896-96632540	761504	chr9:96829042-96832460	761444-761504	200533	cis > 10kb	Promoter (<=1kb) <-> Exon	tss_protein_coding <-> transcript_body		Rasa2-001, Rasa2-002
orig anno overlaps tss: Rasa2-001, Rasa2-002	chr9:96627896-96632540	761503	chr9:96826427-96829041	761444-761503	197516	cis > 10kb	Promoter (<=1kb) <-> Exon	tss_protein_coding <-> transcript_body		Rasa2-001, Rasa2-002
orig anno overlaps tss: Rasa2-001, Rasa2-002	chr9:96627896-96632540	761501	chr9:96819905-96826377	761444-761501	192923	cis > 10kb	Promoter (<=1kb) <-> 3' UTR	tss_protein_coding <-> transcript_body		Rasa2-001, Rasa2-002
orig anno overlaps tss: Rasa2-001, Rasa2-002	chr9:96627896-96632540	761500	chr9:96818614-96819904	761444-761500	189041	cis > 10kb	Promoter (<=1kb) <-> Distal Intergenic	tss_protein_coding <-> intergenic		Rasa2-001, Rasa2-002
orig anno overlaps tss: Rasa2-001, Rasa2-002	chr9:96627896-96632540	761496	chr9:96809147-96812353	761444-761496	180532	cis > 10kb	Promoter (<=1kb) <-> Promoter (<=1kb)	tss_protein_coding <-> tss		Rasa2-001, Rasa2-002
orig anno overlaps tss: Rasa2-001, Rasa2-002	chr9:96627896-96632540	761491	chr9:96801407-96804300	761444-761491	172636	cis > 10kb	Promoter (<=1kb) <-> Distal Intergenic	tss_protein_coding <-> intergenic		Rasa2-001, Rasa2-002
orig anno overlaps tss: Rasa2-001, Rasa2-002	chr9:96627896-96632540	761488	chr9:96795283-96795837	761444-761488	165342	cis > 10kb	Promoter (<=1kb) <-> Distal Intergenic	tss_protein_coding <-> intergenic		Rasa2-001, Rasa2-002
orig anno overlaps tss: Rasa2-001, Rasa2-002	chr9:96627896-96632540	761486	chr9:96787540-96793812	761444-761486	160458	cis > 10kb	Promoter (<=1kb) <-> Distal Intergenic	tss_protein_coding <-> intergenic		Rasa2-001, Rasa2-002
orig anno overlaps tss: Rasa2-001, Rasa2-002	chr9:96627896-96632540	761479	chr9:96772472-96774105	761444-761479	143071	cis > 10kb	Promoter (<=1kb) <-> Exon	tss_protein_coding <-> transcript_body	C430002N11Rik	Rasa2-001, Rasa2-002
orig anno overlaps tss: Rasa2-001, Rasa2-002	chr9:96627896-96632540	761478	chr9:96763286-96772471	761444-761478	137661	cis > 10kb	Promoter (<=1kb) <-> Promoter (<=1kb)	tss_protein_coding <-> tss	C430002N11Rik	Rasa2-001, Rasa2-002
orig anno overlaps tss: Rasa2-001, Rasa2-002	chr9:96627896-96632540	761450	chr9:96653288-96675861	761444-761450	34357	cis > 10kb	Promoter (<=1kb) <-> Distal Intergenic	tss_protein_coding <-> intergenic	Rasa2	Rasa2-001, Rasa2-002
orig anno overlaps tss: Ostm1-003, Ostm1-002, Nr2e1-001, Ostm1-001	chr10:42581198-42590672	76144	chr10:42308599-42309897	76144-76246	276687	cis > 10kb	Promoter (<=1kb) <-> Promoter (<=1kb)	tss_protein_coding <-> tss		Ostm1-001, Nr2e1-001, Ostm1-003, Ostm1-002
orig anno overlaps tss: Pxylp1-014, Pxylp1-010, Pxylp1-012, Pxylp1-008, Pxylp1-011, Pxylp1-002, Pxylp1-001, Pxylp1-003, Pxylp1-004	chr9:96886184-96892779	761424	chr9:96571793-96579910	761424-761517	313630	cis > 10kb	Promoter (<=1kb) <-> Promoter (<=1kb)	tss_protein_coding <-> tss	Rasa2	Pxylp1-011, Pxylp1-010, Pxylp1-012, Pxylp1-008, Pxylp1-014, Pxylp1-002, Pxylp1-001, Pxylp1-003, Pxylp1-004
orig anno overlaps tss: Zbtb38-003, Zbtb38-001, Zbtb38-002, Zbtb38-006	chr9:96735884-96753266	761424	chr9:96571793-96579910	761424-761474	168723	cis > 10kb	Promoter (<=1kb) <-> Promoter (<=1kb)	tss_protein_coding <-> tss	Rasa2	Zbtb38-002, Zbtb38-006, Zbtb38-003, Zbtb38-001
orig anno overlaps tss: Rnf7-001, Rnf7-002, Rnf7-003	chr9:96478016-96479631	761507	chr9:96840354-96854538	761393-761507	368622	cis > 10kb	Promoter (<=1kb) <-> Promoter (<=1kb)	tss_protein_coding <-> transcript_body	Pxylp1	Rnf7-003, Rnf7-001, Rnf7-002
orig anno overlaps tss: Rnf7-001, Rnf7-002, Rnf7-003	chr9:96478016-96479631	761450	chr9:96653288-96675861	761393-761450	185751	cis > 10kb	Promoter (<=1kb) <-> Distal Intergenic	tss_protein_coding <-> intergenic	Rasa2	Rnf7-003, Rnf7-001, Rnf7-002
orig anno overlaps tss: Foxo3-001, Foxo3-002, Foxo3-004, Foxo3-003	chr10:42273459-42299007	76261	chr10:42643229-42656463	76139-76261	363613	cis > 10kb	Promoter (<=1kb) <-> Intron	tss_protein_coding <-> transcript_body	Ostm1	Foxo3-003, Foxo3-001, Foxo3-002, Foxo3-004
orig anno overlaps tss: Foxo3-001, Foxo3-002, Foxo3-004, Foxo3-003	chr10:42273459-42299007	76260	chr10:42640358-42643228	76139-76260	355560	cis > 10kb	Promoter (<=1kb) <-> Intron	tss_protein_coding <-> transcript_body	Ostm1	Foxo3-003, Foxo3-001, Foxo3-002, Foxo3-004
orig anno overlaps tss: Foxo3-001, Foxo3-002, Foxo3-004, Foxo3-003	chr10:42273459-42299007	76259	chr10:42638879-42640357	76139-76259	353385	cis > 10kb	Promoter (<=1kb) <-> Intron	tss_protein_coding <-> transcript_body	Ostm1	Foxo3-003, Foxo3-001, Foxo3-002, Foxo3-004
orig anno overlaps tss: Foxo3-001, Foxo3-002, Foxo3-004, Foxo3-003	chr10:42273459-42299007	76258	chr10:42636686-42638878	76139-76258	351549	cis > 10kb	Promoter (<=1kb) <-> Intron	tss_protein_coding <-> transcript_body	Ostm1	Foxo3-003, Foxo3-001, Foxo3-002, Foxo3-004
orig anno overlaps tss: Foxo3-001, Foxo3-002, Foxo3-004, Foxo3-003	chr10:42273459-42299007	76257	chr10:42635065-42636685	76139-76257	349642	cis > 10kb	Promoter (<=1kb) <-> Intron	tss_protein_coding <-> transcript_body	Ostm1	Foxo3-003, Foxo3-001, Foxo3-002, Foxo3-004
orig anno overlaps tss: Foxo3-001, Foxo3-002, Foxo3-004, Foxo3-003	chr10:42273459-42299007	76255	chr10:42621003-42634945	76139-76255	341741	cis > 10kb	Promoter (<=1kb) <-> Intron	tss_protein_coding <-> transcript_body	Ostm1	Foxo3-003, Foxo3-001, Foxo3-002, Foxo3-004
orig anno overlaps tss: Foxo3-001, Foxo3-002, Foxo3-004, Foxo3-003	chr10:42273459-42299007	76141	chr10:42300489-42306701	76139-76141	17362	cis > 10kb	Promoter (<=1kb) <-> Distal Intergenic	tss_protein_coding <-> intergenic		Foxo3-003, Foxo3-001, Foxo3-002, Foxo3-004
orig anno overlaps tss: Rnf7-001, Rnf7-002, Rnf7-003	chr9:96478016-96479631	761368	chr9:96368241-96384783	761368-761393	102312	cis > 10kb	Promoter (<=1kb) <-> Distal Intergenic	tss_protein_coding <-> intergenic	Atp1b3	Rnf7-003, Rnf7-001, Rnf7-002
orig anno overlaps tss: Rnf7-001, Rnf7-002, Rnf7-003	chr9:96478016-96479631	761366	chr9:96358414-96359188	761366-761393	120023	cis > 10kb	Promoter (<=1kb) <-> Intron	tss_protein_coding <-> transcript_body	Atp1b3	Rnf7-003, Rnf7-001, Rnf7-002
orig anno overlaps tss: Rnf7-001, Rnf7-002, Rnf7-003	chr9:96478016-96479631	761365	chr9:96356601-96358413	761365-761393	121317	cis > 10kb	Promoter (<=1kb) <-> Intron	tss_protein_coding <-> transcript_body	Atp1b3	Rnf7-003, Rnf7-001, Rnf7-002
orig anno overlaps tss: Rnf7-001, Rnf7-002, Rnf7-003	chr9:96478016-96479631	761364	chr9:96355455-96356600	761364-761393	122796	cis > 10kb	Promoter (<=1kb) <-> Intron	tss_protein_coding <-> transcript_body	Atp1b3	Rnf7-003, Rnf7-001, Rnf7-002
orig anno overlaps tss: Rnf7-001, Rnf7-002, Rnf7-003	chr9:96478016-96479631	761361	chr9:96342749-96347233	761361-761393	133833	cis > 10kb	Promoter (<=1kb) <-> Promoter (<=1kb)	tss_protein_coding <-> tss	Atp1b3	Rnf7-003, Rnf7-001, Rnf7-002
orig anno overlaps tss: Rnf7-001, Rnf7-002, Rnf7-003	chr9:96478016-96479631	761360	chr9:96334876-96342748	761360-761393	140012	cis > 10kb	Promoter (<=1kb) <-> Promoter (<=1kb)	tss_protein_coding <-> transcript_body	Atp1b3	Rnf7-003, Rnf7-001, Rnf7-002
orig anno overlaps tss: Pxylp1-014, Pxylp1-010, Pxylp1-012, Pxylp1-008, Pxylp1-011, Pxylp1-002, Pxylp1-001, Pxylp1-003, Pxylp1-004	chr9:96886184-96892779	761355	chr9:96318503-96332437	761355-761517	564012	cis > 10kb	Promoter (<=1kb) <-> 3' UTR	tss_protein_coding <-> transcript_body	Tfdp2	Pxylp1-011, Pxylp1-010, Pxylp1-012, Pxylp1-008, Pxylp1-014, Pxylp1-002, Pxylp1-001, Pxylp1-003, Pxylp1-004
orig anno overlaps tss: Rasa2-001, Rasa2-002	chr9:96627896-96632540	761355	chr9:96318503-96332437	761355-761444	304748	cis > 10kb	Promoter (<=1kb) <-> 3' UTR	tss_protein_coding <-> transcript_body	Tfdp2	Rasa2-001, Rasa2-002
orig anno overlaps tss: Rnf7-001, Rnf7-002, Rnf7-003	chr9:96478016-96479631	761355	chr9:96318503-96332437	761355-761393	153354	cis > 10kb	Promoter (<=1kb) <-> 3' UTR	tss_protein_coding <-> transcript_body	Tfdp2	Rnf7-003, Rnf7-001, Rnf7-002
orig anno overlaps tss: Rasa2-001, Rasa2-002	chr9:96627896-96632540	761344	chr9:96297074-96305998	761344-761444	328682	cis > 10kb	Promoter (<=1kb) <-> Promoter (<=1kb)	tss_protein_coding <-> tss	Tfdp2	Rasa2-001, Rasa2-002
orig anno overlaps tss: Rnf7-001, Rnf7-002, Rnf7-003	chr9:96478016-96479631	761340	chr9:96286491-96287924	761340-761393	191616	cis > 10kb	Promoter (<=1kb) <-> Promoter (<=1kb)	tss_protein_coding <-> transcript_body	Tfdp2	Rnf7-003, Rnf7-001, Rnf7-002
orig anno overlaps tss: Rnf7-001, Rnf7-002, Rnf7-003	chr9:96478016-96479631	761338	chr9:96277535-96284079	761338-761393	198017	cis > 10kb	Promoter (<=1kb) <-> Intron	tss_protein_coding <-> transcript_body	Tfdp2	Rnf7-003, Rnf7-001, Rnf7-002
orig anno overlaps tss: Rasa2-001, Rasa2-002	chr9:96627896-96632540	761336	chr9:96267289-96276972	761336-761444	358087	cis > 10kb	Promoter (<=1kb) <-> Promoter (<=1kb)	tss_protein_coding <-> tss		Rasa2-001, Rasa2-002
orig anno overlaps tss: Zbtb38-003, Zbtb38-001, Zbtb38-002, Zbtb38-006	chr9:96735884-96753266	761318	chr9:96215722-96238295	761318-761474	517566	cis > 10kb	Promoter (<=1kb) <-> Promoter (<=1kb)	tss_protein_coding <-> tss		Zbtb38-002, Zbtb38-006, Zbtb38-003, Zbtb38-001
orig anno overlaps tss: Gk5-002, Gk5-001, Gk5-003	chr9:96118951-96120198	761318	chr9:96215722-96238295	761285-761318	107434	cis > 10kb	Promoter (<=1kb) <-> Promoter (<=1kb)	tss_protein_coding <-> tss		Gk5-002, Gk5-001, Gk5-003
orig anno overlaps tss: Rnf7-001, Rnf7-002, Rnf7-003	chr9:96478016-96479631	761282	chr9:96118121-96118607	761282-761393	360460	cis > 10kb	Promoter (<=1kb) <-> Promoter (<=1kb)	tss_protein_coding <-> intergenic	Gk5	Rnf7-003, Rnf7-001, Rnf7-002
orig anno overlaps tss: Xrn1-003, Xrn1-002, Xrn1-005, Xrn1-009, Gm16794-001, Xrn1-201, Xrn1-001, Gm16794-003, Gm16794-002	chr9:95943966-95957404	761224	chr9:95963279-95976742	761217-761224	19326	cis > 10kb	Promoter (<=1kb) <-> Promoter (<=1kb)	tss_protein_coding <-> tss	Xrn1	Gm16794-002, Gm16794-004, Atr-001, Xrn1-003, Xrn1-002, Xrn1-009, Xrn1-001, Xrn1-201, Gm16794-001, Gm16794-003, Xrn1-005
orig anno overlaps tss: Xrn1-003, Xrn1-002, Xrn1-005, Xrn1-009, Gm16794-001, Xrn1-201, Xrn1-001, Gm16794-003, Gm16794-002	chr9:95943966-95957404	761223	chr9:95962542-95963278	761217-761223	12225	cis > 10kb	Promoter (<=1kb) <-> Intron	tss_protein_coding <-> transcript_body		Gm16794-002, Gm16794-004, Atr-001, Xrn1-003, Xrn1-002, Xrn1-009, Xrn1-001, Xrn1-201, Gm16794-001, Gm16794-003, Xrn1-005
orig anno overlaps tss: Xrn1-003, Xrn1-002, Xrn1-005, Xrn1-009, Gm16794-001, Xrn1-201, Xrn1-001, Gm16794-003, Gm16794-002	chr9:95943966-95957404	761221	chr9:95961302-95962486	761217-761221	11209	cis > 10kb	Promoter (<=1kb) <-> Promoter (1-2kb)	tss_protein_coding <-> transcript_body		Gm16794-002, Gm16794-004, Atr-001, Xrn1-003, Xrn1-002, Xrn1-009, Xrn1-001, Xrn1-201, Gm16794-001, Gm16794-003, Xrn1-005
orig anno overlaps tss: Xrn1-003, Xrn1-002, Xrn1-005, Xrn1-009, Gm16794-001, Xrn1-201, Xrn1-001, Gm16794-003, Gm16794-002	chr9:95943966-95957404	761220	chr9:95959004-95961301	761217-761220	9468	cis <= 10kb	Promoter (<=1kb) <-> Promoter (<=1kb)	tss_protein_coding <-> tss		Gm16794-002, Gm16794-004, Atr-001, Xrn1-003, Xrn1-002, Xrn1-009, Xrn1-001, Xrn1-201, Gm16794-001, Gm16794-003, Xrn1-005
orig anno overlaps tss: Xrn1-003, Xrn1-002, Xrn1-005, Xrn1-009, Gm16794-001, Xrn1-201, Xrn1-001, Gm16794-003, Gm16794-002	chr9:95943966-95957404	761219	chr9:95957723-95959003	761217-761219	7678	cis <= 10kb	Promoter (<=1kb) <-> Promoter (<=1kb)	tss_protein_coding <-> transcript_body		Gm16794-002, Gm16794-004, Atr-001, Xrn1-003, Xrn1-002, Xrn1-009, Xrn1-001, Xrn1-201, Gm16794-001, Gm16794-003, Xrn1-005
orig anno overlaps tss: Gm16127-001, Pcolce2-001	chr9:95632682-95643961	761183	chr9:95838704-95844667	761107-761183	203364	cis > 10kb	Promoter (<=1kb) <-> Promoter (<=1kb)	tss_protein_coding <-> transcript_body	Pls1	Gm16127-001, Gm16126-001, Pcolce2-001
orig anno overlaps tss: Atr-004, Atr-010, Atr-006, Atr-002, Atr-001, 1700065D16Rik-001, 1700065D16Rik-201, 1700065D16Rik-002, 1700065D16Rik-003, 1700065D16Rik-004, Atr-005	chr9:95853224-95861348	761098	chr9:95605191-95609309	761098-761187	250036	cis > 10kb	Promoter (<=1kb) <-> Distal Intergenic	tss_protein_coding <-> intergenic		Atr-001, Atr-004, Atr-006, Atr-005, Atr-010, Atr-002, 1700065D16Rik-001, 1700065D16Rik-004, 1700065D16Rik-003, 1700065D16Rik-201, 1700065D16Rik-002
orig anno overlaps tss: Paqr9-001	chr9:95551439-95565097	761192	chr9:95871818-95889980	761081-761192	322631	cis > 10kb	Promoter (<=1kb) <-> Promoter (<=1kb)	tss_protein_coding <-> tss	Atr	Paqr9-001
orig anno overlaps tss: Paqr9-001	chr9:95551439-95565097	761186	chr9:95846928-95853223	761081-761186	291808	cis > 10kb	Promoter (<=1kb) <-> Promoter (1-2kb)	tss_protein_coding <-> intergenic	Pls1	Paqr9-001
orig anno overlaps tss: Paqr9-001	chr9:95551439-95565097	761184	chr9:95844668-95845095	761081-761184	286614	cis > 10kb	Promoter (<=1kb) <-> Promoter (<=1kb)	tss_protein_coding <-> transcript_body	Pls1	Paqr9-001
orig anno overlaps tss: Paqr9-001	chr9:95551439-95565097	761183	chr9:95838704-95844667	761081-761183	283418	cis > 10kb	Promoter (<=1kb) <-> Promoter (<=1kb)	tss_protein_coding <-> transcript_body	Pls1	Paqr9-001
orig anno overlaps tss: Paqr9-001	chr9:95551439-95565097	761182	chr9:95836326-95838703	761081-761182	279247	cis > 10kb	Promoter (<=1kb) <-> Intron	tss_protein_coding <-> transcript_body	Pls1	Paqr9-001
orig anno overlaps tss: Paqr9-001	chr9:95551439-95565097	761180	chr9:95819857-95835295	761081-761180	269308	cis > 10kb	Promoter (<=1kb) <-> Intron	tss_protein_coding <-> transcript_body	Pls1	Paqr9-001
orig anno overlaps tss: Paqr9-001	chr9:95551439-95565097	761166	chr9:95772605-95777217	761081-761166	216643	cis > 10kb	Promoter (<=1kb) <-> Exon	tss_protein_coding <-> transcript_body	Trpc1	Paqr9-001
orig anno overlaps tss: Paqr9-001	chr9:95551439-95565097	761144	chr9:95738748-95741771	761081-761144	181992	cis > 10kb	Promoter (<=1kb) <-> Intron	tss_protein_coding <-> transcript_body	Trpc1	Paqr9-001
orig anno overlaps tss: Paqr9-001	chr9:95551439-95565097	761134	chr9:95707309-95719174	761081-761134	154974	cis > 10kb	Promoter (<=1kb) <-> Promoter (<=1kb)	tss_protein_coding <-> tss	Trpc1	Paqr9-001
orig anno overlaps tss: Paqr9-001	chr9:95551439-95565097	761124	chr9:95688160-95688819	761081-761124	130222	cis > 10kb	Promoter (<=1kb) <-> Intron	tss_protein_coding <-> transcript_body	Pcolce2	Paqr9-001
orig anno overlaps tss: Paqr9-001	chr9:95551439-95565097	761119	chr9:95670721-95680223	761081-761119	117204	cis > 10kb	Promoter (<=1kb) <-> Promoter (<=1kb)	tss_protein_coding <-> tss		Paqr9-001
orig anno overlaps tss: Atr-004, Atr-010, Atr-006, Atr-002, Atr-001, 1700065D16Rik-001, 1700065D16Rik-201, 1700065D16Rik-002, 1700065D16Rik-003, 1700065D16Rik-004, Atr-005	chr9:95853224-95861348	761078	chr9:95533150-95548342	761078-761187	316540	cis > 10kb	Promoter (<=1kb) <-> Distal Intergenic	tss_protein_coding <-> intergenic	Paqr9	Atr-001, Atr-004, Atr-006, Atr-005, Atr-010, Atr-002, 1700065D16Rik-001, 1700065D16Rik-004, 1700065D16Rik-003, 1700065D16Rik-201, 1700065D16Rik-002
orig anno overlaps tss: Pls1-001, Pls1-003	chr9:95845096-95846927	761078	chr9:95533150-95548342	761078-761185	305266	cis > 10kb	Promoter (<=1kb) <-> Distal Intergenic	tss_protein_coding <-> intergenic	Paqr9	Pls1-001, Pls1-003
orig anno overlaps tss: Gm16127-001, Pcolce2-001	chr9:95632682-95643961	761078	chr9:95533150-95548342	761078-761107	97576	cis > 10kb	Promoter (<=1kb) <-> Distal Intergenic	tss_protein_coding <-> intergenic	Paqr9	Gm16127-001, Gm16126-001, Pcolce2-001
orig anno overlaps tss: Paqr9-001	chr9:95551439-95565097	761078	chr9:95533150-95548342	761078-761081	17522	cis > 10kb	Promoter (<=1kb) <-> Distal Intergenic	tss_protein_coding <-> intergenic	Paqr9	Paqr9-001
orig anno overlaps tss: Atr-004, Atr-010, Atr-006, Atr-002, Atr-001, 1700065D16Rik-001, 1700065D16Rik-201, 1700065D16Rik-002, 1700065D16Rik-003, 1700065D16Rik-004, Atr-005	chr9:95853224-95861348	761077	chr9:95528126-95533149	761077-761187	326648	cis > 10kb	Promoter (<=1kb) <-> Distal Intergenic	tss_protein_coding <-> intergenic		Atr-001, Atr-004, Atr-006, Atr-005, Atr-010, Atr-002, 1700065D16Rik-001, 1700065D16Rik-004, 1700065D16Rik-003, 1700065D16Rik-201, 1700065D16Rik-002
orig anno overlaps tss: Pls1-001, Pls1-003	chr9:95845096-95846927	761077	chr9:95528126-95533149	761077-761185	315374	cis > 10kb	Promoter (<=1kb) <-> Distal Intergenic	tss_protein_coding <-> intergenic		Pls1-001, Pls1-003
orig anno overlaps tss: Atr-004, Atr-010, Atr-006, Atr-002, Atr-001, 1700065D16Rik-001, 1700065D16Rik-201, 1700065D16Rik-002, 1700065D16Rik-003, 1700065D16Rik-004, Atr-005	chr9:95853224-95861348	761075	chr9:95522946-95528107	761075-761187	331759	cis > 10kb	Promoter (<=1kb) <-> Distal Intergenic	tss_protein_coding <-> intergenic		Atr-001, Atr-004, Atr-006, Atr-005, Atr-010, Atr-002, 1700065D16Rik-001, 1700065D16Rik-004, 1700065D16Rik-003, 1700065D16Rik-201, 1700065D16Rik-002
orig anno overlaps tss: Atr-004, Atr-010, Atr-006, Atr-002, Atr-001, 1700065D16Rik-001, 1700065D16Rik-201, 1700065D16Rik-002, 1700065D16Rik-003, 1700065D16Rik-004, Atr-005	chr9:95853224-95861348	761074	chr9:95514066-95522945	761074-761187	338780	cis > 10kb	Promoter (<=1kb) <-> Promoter (1-2kb)	tss_protein_coding <-> intergenic		Atr-001, Atr-004, Atr-006, Atr-005, Atr-010, Atr-002, 1700065D16Rik-001, 1700065D16Rik-004, 1700065D16Rik-003, 1700065D16Rik-201, 1700065D16Rik-002
orig anno overlaps tss: Atr-004, Atr-010, Atr-006, Atr-002, Atr-001, 1700065D16Rik-001, 1700065D16Rik-201, 1700065D16Rik-002, 1700065D16Rik-003, 1700065D16Rik-004, Atr-005	chr9:95853224-95861348	761073	chr9:95512775-95514065	761073-761187	343866	cis > 10kb	Promoter (<=1kb) <-> Promoter (<=1kb)	tss_protein_coding <-> transcript_body		Atr-001, Atr-004, Atr-006, Atr-005, Atr-010, Atr-002, 1700065D16Rik-001, 1700065D16Rik-004, 1700065D16Rik-003, 1700065D16Rik-201, 1700065D16Rik-002
orig anno overlaps tss: U2surp-008, U2surp-004, U2surp-006, Gm28424-001, U2surp-009, U2surp-001, U2surp-002, U2surp-005	chr9:95510406-95512774	761189	chr9:95866134-95870192	761072-761189	356573	cis > 10kb	Promoter (<=1kb) <-> Exon	tss_protein_coding <-> transcript_body	1700065D16Rik	U2surp-008, Gm28424-001, U2surp-002, U2surp-001, U2surp-009, U2surp-005, U2surp-006, U2surp-004
orig anno overlaps tss: U2surp-008, U2surp-004, U2surp-006, Gm28424-001, U2surp-009, U2surp-001, U2surp-002, U2surp-005	chr9:95510406-95512774	761188	chr9:95861349-95866133	761072-761188	352151	cis > 10kb	Promoter (<=1kb) <-> Exon	tss_protein_coding <-> transcript_body	1700065D16Rik	U2surp-008, Gm28424-001, U2surp-002, U2surp-001, U2surp-009, U2surp-005, U2surp-006, U2surp-004
orig anno overlaps tss: U2surp-008, U2surp-004, U2surp-006, Gm28424-001, U2surp-009, U2surp-001, U2surp-002, U2surp-005	chr9:95510406-95512774	761186	chr9:95846928-95853223	761072-761186	338486	cis > 10kb	Promoter (<=1kb) <-> Promoter (1-2kb)	tss_protein_coding <-> intergenic	Pls1	U2surp-008, Gm28424-001, U2surp-002, U2surp-001, U2surp-009, U2surp-005, U2surp-006, U2surp-004
orig anno overlaps tss: U2surp-008, U2surp-004, U2surp-006, Gm28424-001, U2surp-009, U2surp-001, U2surp-002, U2surp-005	chr9:95510406-95512774	761184	chr9:95844668-95845095	761072-761184	333292	cis > 10kb	Promoter (<=1kb) <-> Promoter (<=1kb)	tss_protein_coding <-> transcript_body	Pls1	U2surp-008, Gm28424-001, U2surp-002, U2surp-001, U2surp-009, U2surp-005, U2surp-006, U2surp-004
orig anno overlaps tss: U2surp-008, U2surp-004, U2surp-006, Gm28424-001, U2surp-009, U2surp-001, U2surp-002, U2surp-005	chr9:95510406-95512774	761183	chr9:95838704-95844667	761072-761183	330096	cis > 10kb	Promoter (<=1kb) <-> Promoter (<=1kb)	tss_protein_coding <-> transcript_body	Pls1	U2surp-008, Gm28424-001, U2surp-002, U2surp-001, U2surp-009, U2surp-005, U2surp-006, U2surp-004
orig anno overlaps tss: U2surp-008, U2surp-004, U2surp-006, Gm28424-001, U2surp-009, U2surp-001, U2surp-002, U2surp-005	chr9:95510406-95512774	761180	chr9:95819857-95835295	761072-761180	315986	cis > 10kb	Promoter (<=1kb) <-> Intron	tss_protein_coding <-> transcript_body	Pls1	U2surp-008, Gm28424-001, U2surp-002, U2surp-001, U2surp-009, U2surp-005, U2surp-006, U2surp-004
orig anno overlaps tss: U2surp-008, U2surp-004, U2surp-006, Gm28424-001, U2surp-009, U2surp-001, U2surp-002, U2surp-005	chr9:95510406-95512774	761153	chr9:95747142-95747552	761072-761153	235757	cis > 10kb	Promoter (<=1kb) <-> Promoter (2-3kb)	tss_protein_coding <-> transcript_body	Trpc1	U2surp-008, Gm28424-001, U2surp-002, U2surp-001, U2surp-009, U2surp-005, U2surp-006, U2surp-004
orig anno overlaps tss: U2surp-008, U2surp-004, U2surp-006, Gm28424-001, U2surp-009, U2surp-001, U2surp-002, U2surp-005	chr9:95510406-95512774	761134	chr9:95707309-95719174	761072-761134	201652	cis > 10kb	Promoter (<=1kb) <-> Promoter (<=1kb)	tss_protein_coding <-> tss	Trpc1	U2surp-008, Gm28424-001, U2surp-002, U2surp-001, U2surp-009, U2surp-005, U2surp-006, U2surp-004
orig anno overlaps tss: U2surp-008, U2surp-004, U2surp-006, Gm28424-001, U2surp-009, U2surp-001, U2surp-002, U2surp-005	chr9:95510406-95512774	761119	chr9:95670721-95680223	761072-761119	163882	cis > 10kb	Promoter (<=1kb) <-> Promoter (<=1kb)	tss_protein_coding <-> tss		U2surp-008, Gm28424-001, U2surp-002, U2surp-001, U2surp-009, U2surp-005, U2surp-006, U2surp-004
orig anno overlaps tss: Atr-004, Atr-010, Atr-006, Atr-002, Atr-001, 1700065D16Rik-001, 1700065D16Rik-201, 1700065D16Rik-002, 1700065D16Rik-003, 1700065D16Rik-004, Atr-005	chr9:95853224-95861348	761071	chr9:95505044-95510405	761071-761187	349561	cis > 10kb	Promoter (<=1kb) <-> Promoter (1-2kb)	tss_protein_coding <-> transcript_body	U2surp	Atr-001, Atr-004, Atr-006, Atr-005, Atr-010, Atr-002, 1700065D16Rik-001, 1700065D16Rik-004, 1700065D16Rik-003, 1700065D16Rik-201, 1700065D16Rik-002
orig anno overlaps tss: Atr-004, Atr-010, Atr-006, Atr-002, Atr-001, 1700065D16Rik-001, 1700065D16Rik-201, 1700065D16Rik-002, 1700065D16Rik-003, 1700065D16Rik-004, Atr-005	chr9:95853224-95861348	761070	chr9:95496932-95505043	761070-761187	356298	cis > 10kb	Promoter (<=1kb) <-> Exon	tss_protein_coding <-> transcript_body	U2surp	Atr-001, Atr-004, Atr-006, Atr-005, Atr-010, Atr-002, 1700065D16Rik-001, 1700065D16Rik-004, 1700065D16Rik-003, 1700065D16Rik-201, 1700065D16Rik-002
orig anno overlaps tss: Atr-004, Atr-010, Atr-006, Atr-002, Atr-001, 1700065D16Rik-001, 1700065D16Rik-201, 1700065D16Rik-002, 1700065D16Rik-003, 1700065D16Rik-004, Atr-005	chr9:95853224-95861348	761069	chr9:95495914-95496931	761069-761187	360863	cis > 10kb	Promoter (<=1kb) <-> Exon	tss_protein_coding <-> transcript_body	U2surp	Atr-001, Atr-004, Atr-006, Atr-005, Atr-010, Atr-002, 1700065D16Rik-001, 1700065D16Rik-004, 1700065D16Rik-003, 1700065D16Rik-201, 1700065D16Rik-002
orig anno overlaps tss: Atr-004, Atr-010, Atr-006, Atr-002, Atr-001, 1700065D16Rik-001, 1700065D16Rik-201, 1700065D16Rik-002, 1700065D16Rik-003, 1700065D16Rik-004, Atr-005	chr9:95853224-95861348	761068	chr9:95495474-95495913	761068-761187	361592	cis > 10kb	Promoter (<=1kb) <-> Exon	tss_protein_coding <-> transcript_body	U2surp	Atr-001, Atr-004, Atr-006, Atr-005, Atr-010, Atr-002, 1700065D16Rik-001, 1700065D16Rik-004, 1700065D16Rik-003, 1700065D16Rik-201, 1700065D16Rik-002
orig anno overlaps tss: Atr-004, Atr-010, Atr-006, Atr-002, Atr-001, 1700065D16Rik-001, 1700065D16Rik-201, 1700065D16Rik-002, 1700065D16Rik-003, 1700065D16Rik-004, Atr-005	chr9:95853224-95861348	761067	chr9:95494999-95495473	761067-761187	362050	cis > 10kb	Promoter (<=1kb) <-> Intron	tss_protein_coding <-> transcript_body	U2surp	Atr-001, Atr-004, Atr-006, Atr-005, Atr-010, Atr-002, 1700065D16Rik-001, 1700065D16Rik-004, 1700065D16Rik-003, 1700065D16Rik-201, 1700065D16Rik-002
orig anno overlaps tss: Pls1-001, Pls1-003	chr9:95845096-95846927	761067	chr9:95494999-95495473	761067-761185	350776	cis > 10kb	Promoter (<=1kb) <-> Intron	tss_protein_coding <-> transcript_body	U2surp	Pls1-001, Pls1-003
orig anno overlaps tss: Xrn1-003, Xrn1-002, Xrn1-005, Xrn1-009, Gm16794-001, Xrn1-201, Xrn1-001, Gm16794-003, Gm16794-002	chr9:95943966-95957404	761066	chr9:95488420-95494998	761066-761217	458976	cis > 10kb	Promoter (<=1kb) <-> Exon	tss_protein_coding <-> transcript_body	U2surp	Gm16794-002, Gm16794-004, Atr-001, Xrn1-003, Xrn1-002, Xrn1-009, Xrn1-001, Xrn1-201, Gm16794-001, Gm16794-003, Xrn1-005
orig anno overlaps tss: Atr-004, Atr-010, Atr-006, Atr-002, Atr-001, 1700065D16Rik-001, 1700065D16Rik-201, 1700065D16Rik-002, 1700065D16Rik-003, 1700065D16Rik-004, Atr-005	chr9:95853224-95861348	761066	chr9:95488420-95494998	761066-761187	365577	cis > 10kb	Promoter (<=1kb) <-> Exon	tss_protein_coding <-> transcript_body	U2surp	Atr-001, Atr-004, Atr-006, Atr-005, Atr-010, Atr-002, 1700065D16Rik-001, 1700065D16Rik-004, 1700065D16Rik-003, 1700065D16Rik-201, 1700065D16Rik-002
orig anno overlaps tss: Atr-004, Atr-010, Atr-006, Atr-002, Atr-001, 1700065D16Rik-001, 1700065D16Rik-201, 1700065D16Rik-002, 1700065D16Rik-003, 1700065D16Rik-004, Atr-005	chr9:95853224-95861348	761065	chr9:95484424-95488419	761065-761187	370864	cis > 10kb	Promoter (<=1kb) <-> Promoter (2-3kb)	tss_protein_coding <-> transcript_body	U2surp	Atr-001, Atr-004, Atr-006, Atr-005, Atr-010, Atr-002, 1700065D16Rik-001, 1700065D16Rik-004, 1700065D16Rik-003, 1700065D16Rik-201, 1700065D16Rik-002
orig anno overlaps tss: Atr-004, Atr-010, Atr-006, Atr-002, Atr-001, 1700065D16Rik-001, 1700065D16Rik-201, 1700065D16Rik-002, 1700065D16Rik-003, 1700065D16Rik-004, Atr-005	chr9:95853224-95861348	761064	chr9:95477824-95484423	761064-761187	376162	cis > 10kb	Promoter (<=1kb) <-> Promoter (<=1kb)	tss_protein_coding <-> tss	U2surp	Atr-001, Atr-004, Atr-006, Atr-005, Atr-010, Atr-002, 1700065D16Rik-001, 1700065D16Rik-004, 1700065D16Rik-003, 1700065D16Rik-201, 1700065D16Rik-002
orig anno overlaps tss: Atr-004, Atr-010, Atr-006, Atr-002, Atr-001, 1700065D16Rik-001, 1700065D16Rik-201, 1700065D16Rik-002, 1700065D16Rik-003, 1700065D16Rik-004, Atr-005	chr9:95853224-95861348	761063	chr9:95474911-95477823	761063-761187	380919	cis > 10kb	Promoter (<=1kb) <-> 3' UTR	tss_protein_coding <-> transcript_body	U2surp	Atr-001, Atr-004, Atr-006, Atr-005, Atr-010, Atr-002, 1700065D16Rik-001, 1700065D16Rik-004, 1700065D16Rik-003, 1700065D16Rik-201, 1700065D16Rik-002
orig anno overlaps tss: Atr-004, Atr-010, Atr-006, Atr-002, Atr-001, 1700065D16Rik-001, 1700065D16Rik-201, 1700065D16Rik-002, 1700065D16Rik-003, 1700065D16Rik-004, Atr-005	chr9:95853224-95861348	761061	chr9:95473900-95474567	761061-761187	383052	cis > 10kb	Promoter (<=1kb) <-> 3' UTR	tss_protein_coding <-> transcript_body	U2surp	Atr-001, Atr-004, Atr-006, Atr-005, Atr-010, Atr-002, 1700065D16Rik-001, 1700065D16Rik-004, 1700065D16Rik-003, 1700065D16Rik-201, 1700065D16Rik-002
orig anno overlaps tss: Atr-004, Atr-010, Atr-006, Atr-002, Atr-001, 1700065D16Rik-001, 1700065D16Rik-201, 1700065D16Rik-002, 1700065D16Rik-003, 1700065D16Rik-004, Atr-005	chr9:95853224-95861348	761060	chr9:95472056-95473899	761060-761187	384308	cis > 10kb	Promoter (<=1kb) <-> 3' UTR	tss_protein_coding <-> transcript_body	U2surp	Atr-001, Atr-004, Atr-006, Atr-005, Atr-010, Atr-002, 1700065D16Rik-001, 1700065D16Rik-004, 1700065D16Rik-003, 1700065D16Rik-201, 1700065D16Rik-002
orig anno overlaps tss: Foxo3-001, Foxo3-002, Foxo3-004, Foxo3-003	chr10:42273459-42299007	76100	chr10:42131737-42139032	76100-76139	150848	cis > 10kb	Promoter (<=1kb) <-> Distal Intergenic	tss_protein_coding <-> intergenic		Foxo3-003, Foxo3-001, Foxo3-002, Foxo3-004
orig anno overlaps tss: Chst2-001, Gm37805-001	chr9:95405165-95408371	760972	chr9:95187945-95204331	760972-761040	210630	cis > 10kb	Promoter (<=1kb) <-> Intron	tss_protein_coding <-> transcript_body	Slc9a9	Gm37805-001, Chst2-001
orig anno overlaps tss: Chst2-001, Gm37805-001	chr9:95405165-95408371	760971	chr9:95176236-95187944	760971-761040	224678	cis > 10kb	Promoter (<=1kb) <-> Intron	tss_protein_coding <-> transcript_body	Slc9a9	Gm37805-001, Chst2-001
orig anno overlaps tss: Foxo3-001, Foxo3-002, Foxo3-004, Foxo3-003	chr10:42273459-42299007	76097	chr10:42117084-42123966	76097-76139	165708	cis > 10kb	Promoter (<=1kb) <-> Distal Intergenic	tss_protein_coding <-> intergenic		Foxo3-003, Foxo3-001, Foxo3-002, Foxo3-004
orig anno overlaps tss: Chst2-001, Gm37805-001	chr9:95405165-95408371	760968	chr9:95169232-95174365	760968-761040	234969	cis > 10kb	Promoter (<=1kb) <-> Intron	tss_protein_coding <-> transcript_body	Slc9a9	Gm37805-001, Chst2-001
orig anno overlaps tss: Chst2-001, Gm37805-001	chr9:95405165-95408371	760967	chr9:95165471-95169231	760967-761040	239417	cis > 10kb	Promoter (<=1kb) <-> Intron	tss_protein_coding <-> transcript_body	Slc9a9	Gm37805-001, Chst2-001
orig anno overlaps tss: Chst2-001, Gm37805-001	chr9:95405165-95408371	760964	chr9:95156170-95162852	760964-761040	247257	cis > 10kb	Promoter (<=1kb) <-> Intron	tss_protein_coding <-> transcript_body	Slc9a9	Gm37805-001, Chst2-001
orig anno overlaps tss: Chst2-001, Gm37805-001	chr9:95405165-95408371	760963	chr9:95154795-95156169	760963-761040	251286	cis > 10kb	Promoter (<=1kb) <-> Intron	tss_protein_coding <-> transcript_body	Slc9a9	Gm37805-001, Chst2-001
orig anno overlaps tss: Chst2-001, Gm37805-001	chr9:95405165-95408371	760962	chr9:95145451-95154794	760962-761040	256645	cis > 10kb	Promoter (<=1kb) <-> Intron	tss_protein_coding <-> transcript_body	Slc9a9	Gm37805-001, Chst2-001
orig anno overlaps tss: Chst2-001, Gm37805-001	chr9:95405165-95408371	760942	chr9:95091479-95099434	760942-761040	311311	cis > 10kb	Promoter (<=1kb) <-> Intron	tss_protein_coding <-> transcript_body	Slc9a9	Gm37805-001, Chst2-001
orig anno overlaps tss: Chst2-001, Gm37805-001	chr9:95405165-95408371	760934	chr9:95069346-95073262	760934-761040	335464	cis > 10kb	Promoter (<=1kb) <-> Intron	tss_protein_coding <-> transcript_body	Slc9a9	Gm37805-001, Chst2-001
orig anno overlaps tss: Chst2-001, Gm37805-001	chr9:95405165-95408371	760933	chr9:95060223-95069345	760933-761040	341984	cis > 10kb	Promoter (<=1kb) <-> Intron	tss_protein_coding <-> transcript_body	Slc9a9	Gm37805-001, Chst2-001
orig anno overlaps tss: Chst2-001, Gm37805-001	chr9:95405165-95408371	760906	chr9:94965068-94972123	760906-761040	438172	cis > 10kb	Promoter (<=1kb) <-> Intron	tss_protein_coding <-> transcript_body	Slc9a9	Gm37805-001, Chst2-001
orig anno overlaps tss: Chst2-001, Gm37805-001	chr9:95405165-95408371	760896	chr9:94932783-94945858	760896-761040	467447	cis > 10kb	Promoter (<=1kb) <-> Exon	tss_protein_coding <-> transcript_body	Slc9a9	Gm37805-001, Chst2-001
orig anno overlaps tss: Chst2-001, Gm37805-001	chr9:95405165-95408371	760891	chr9:94922432-94927993	760891-761040	481555	cis > 10kb	Promoter (<=1kb) <-> Intron	tss_protein_coding <-> transcript_body	Mir7656	Gm37805-001, Chst2-001
orig anno overlaps tss: Chst2-001, Gm37805-001	chr9:95405165-95408371	760863	chr9:94863116-94871886	760863-761040	539267	cis > 10kb	Promoter (<=1kb) <-> Intron	tss_protein_coding <-> transcript_body	Mir7656	Gm37805-001, Chst2-001
orig anno overlaps tss: Chst2-001, Gm37805-001	chr9:95405165-95408371	760855	chr9:94839685-94845149	760855-761040	564351	cis > 10kb	Promoter (<=1kb) <-> Intron	tss_protein_coding <-> transcript_body	Mir7656	Gm37805-001, Chst2-001
orig anno overlaps tss: Foxo3-001, Foxo3-002, Foxo3-004, Foxo3-003	chr10:42273459-42299007	76085	chr10:42094549-42105610	76085-76139	186153	cis > 10kb	Promoter (<=1kb) <-> Distal Intergenic	tss_protein_coding <-> intergenic		Foxo3-003, Foxo3-001, Foxo3-002, Foxo3-004
orig anno overlaps tss: Chst2-001, Gm37805-001	chr9:95405165-95408371	760848	chr9:94811680-94821244	760848-761040	590306	cis > 10kb	Promoter (<=1kb) <-> Intron	tss_protein_coding <-> transcript_body	Mir7656	Gm37805-001, Chst2-001
orig anno overlaps tss: Chst2-001, Gm37805-001	chr9:95405165-95408371	760835	chr9:94774075-94780283	760835-761040	629589	cis > 10kb	Promoter (<=1kb) <-> Intron	tss_protein_coding <-> transcript_body	Mir7656	Gm37805-001, Chst2-001
orig anno overlaps tss: Chst2-001, Gm37805-001	chr9:95405165-95408371	760834	chr9:94769931-94774074	760834-761040	634765	cis > 10kb	Promoter (<=1kb) <-> Intron	tss_protein_coding <-> transcript_body	Mir7656	Gm37805-001, Chst2-001
orig anno overlaps tss: Chst2-001, Gm37805-001	chr9:95405165-95408371	760833	chr9:94764613-94769930	760833-761040	639496	cis > 10kb	Promoter (<=1kb) <-> Intron	tss_protein_coding <-> transcript_body	Mir7656	Gm37805-001, Chst2-001
orig anno overlaps tss: Chst2-001, Gm37805-001	chr9:95405165-95408371	760831	chr9:94760307-94762680	760831-761040	645274	cis > 10kb	Promoter (<=1kb) <-> Intron	tss_protein_coding <-> transcript_body	Mir7656	Gm37805-001, Chst2-001
orig anno overlaps tss: Chst2-001, Gm37805-001	chr9:95405165-95408371	760829	chr9:94750780-94760018	760829-761040	651369	cis > 10kb	Promoter (<=1kb) <-> Promoter (<=1kb)	tss_protein_coding <-> tss	Mir7656	Gm37805-001, Chst2-001
orig anno overlaps tss: Chst2-001, Gm37805-001	chr9:95405165-95408371	760827	chr9:94746373-94750605	760827-761040	658279	cis > 10kb	Promoter (<=1kb) <-> Promoter (1-2kb)	tss_protein_coding <-> transcript_body	Mir7656	Gm37805-001, Chst2-001
orig anno overlaps tss: Paqr9-001	chr9:95551439-95565097	760826	chr9:94731821-94746372	760826-761081	819171	cis > 10kb	Promoter (<=1kb) <-> Intron	tss_protein_coding <-> transcript_body	Mir7656	Paqr9-001
orig anno overlaps tss: U2surp-008, U2surp-004, U2surp-006, Gm28424-001, U2surp-009, U2surp-001, U2surp-002, U2surp-005	chr9:95510406-95512774	760826	chr9:94731821-94746372	760826-761072	772493	cis > 10kb	Promoter (<=1kb) <-> Intron	tss_protein_coding <-> transcript_body	Mir7656	U2surp-008, Gm28424-001, U2surp-002, U2surp-001, U2surp-009, U2surp-005, U2surp-006, U2surp-004
orig anno overlaps tss: Chst2-001, Gm37805-001	chr9:95405165-95408371	760826	chr9:94731821-94746372	760826-761040	667671	cis > 10kb	Promoter (<=1kb) <-> Intron	tss_protein_coding <-> transcript_body	Mir7656	Gm37805-001, Chst2-001
orig anno overlaps tss: Chst2-001, Gm37805-001	chr9:95405165-95408371	760825	chr9:94727750-94731820	760825-761040	676983	cis > 10kb	Promoter (<=1kb) <-> Intron	tss_protein_coding <-> transcript_body	Mir7656	Gm37805-001, Chst2-001
orig anno overlaps tss: Chst2-001, Gm37805-001	chr9:95405165-95408371	760824	chr9:94723586-94727749	760824-761040	681100	cis > 10kb	Promoter (<=1kb) <-> Intron	tss_protein_coding <-> transcript_body		Gm37805-001, Chst2-001
orig anno overlaps tss: Foxo3-001, Foxo3-002, Foxo3-004, Foxo3-003	chr10:42273459-42299007	76082	chr10:42086152-42090078	76082-76139	198118	cis > 10kb	Promoter (<=1kb) <-> Distal Intergenic	tss_protein_coding <-> intergenic		Foxo3-003, Foxo3-001, Foxo3-002, Foxo3-004
orig anno overlaps tss: Foxo3-001, Foxo3-002, Foxo3-004, Foxo3-003	chr10:42273459-42299007	76079	chr10:42083025-42085716	76079-76139	201862	cis > 10kb	Promoter (<=1kb) <-> Distal Intergenic	tss_protein_coding <-> intergenic		Foxo3-003, Foxo3-001, Foxo3-002, Foxo3-004
orig anno overlaps tss: Foxo3-001, Foxo3-002, Foxo3-004, Foxo3-003	chr10:42273459-42299007	76078	chr10:42074549-42083024	76078-76139	207446	cis > 10kb	Promoter (<=1kb) <-> Distal Intergenic	tss_protein_coding <-> intergenic		Foxo3-003, Foxo3-001, Foxo3-002, Foxo3-004
orig anno overlaps tss: Foxo3-001, Foxo3-002, Foxo3-004, Foxo3-003	chr10:42273459-42299007	76077	chr10:42070543-42074548	76077-76139	213687	cis > 10kb	Promoter (<=1kb) <-> Distal Intergenic	tss_protein_coding <-> intergenic		Foxo3-003, Foxo3-001, Foxo3-002, Foxo3-004
orig anno overlaps tss: Foxo3-001, Foxo3-002, Foxo3-004, Foxo3-003	chr10:42273459-42299007	76076	chr10:42066531-42070542	76076-76139	217696	cis > 10kb	Promoter (<=1kb) <-> Distal Intergenic	tss_protein_coding <-> intergenic		Foxo3-003, Foxo3-001, Foxo3-002, Foxo3-004
orig anno overlaps tss: Foxo3-001, Foxo3-002, Foxo3-004, Foxo3-003	chr10:42273459-42299007	76075	chr10:42063444-42066530	76075-76139	221246	cis > 10kb	Promoter (<=1kb) <-> Distal Intergenic	tss_protein_coding <-> intergenic		Foxo3-003, Foxo3-001, Foxo3-002, Foxo3-004
orig anno overlaps tss: Foxo3-001, Foxo3-002, Foxo3-004, Foxo3-003	chr10:42273459-42299007	76074	chr10:42055331-42063443	76074-76139	226846	cis > 10kb	Promoter (<=1kb) <-> Promoter (<=1kb)	tss_protein_coding <-> intergenic		Foxo3-003, Foxo3-001, Foxo3-002, Foxo3-004
orig anno overlaps tss: Foxo3-001, Foxo3-002, Foxo3-004, Foxo3-003	chr10:42273459-42299007	76071	chr10:42049442-42051942	76071-76139	235541	cis > 10kb	Promoter (<=1kb) <-> Downstream (2-3kb)	tss_protein_coding <-> intergenic		Foxo3-003, Foxo3-001, Foxo3-002, Foxo3-004
orig anno overlaps tss: 1190002N15Rik-001	chr9:94536043-94547113	760701	chr9:94380144-94382359	760701-760762	160326	cis > 10kb	Promoter (<=1kb) <-> Distal Intergenic	tss_protein_coding <-> intergenic		1190002N15Rik-001
orig anno overlaps tss: 1190002N15Rik-001	chr9:94536043-94547113	760700	chr9:94372618-94380143	760700-760762	165197	cis > 10kb	Promoter (<=1kb) <-> Distal Intergenic	tss_protein_coding <-> intergenic		1190002N15Rik-001
orig anno overlaps tss: Foxo3-001, Foxo3-002, Foxo3-004, Foxo3-003	chr10:42273459-42299007	76067	chr10:42044750-42046272	76067-76139	240722	cis > 10kb	Promoter (<=1kb) <-> Distal Intergenic	tss_protein_coding <-> intergenic		Foxo3-003, Foxo3-001, Foxo3-002, Foxo3-004
orig anno overlaps tss: Foxo3-001, Foxo3-002, Foxo3-004, Foxo3-003	chr10:42273459-42299007	76066	chr10:42036171-42044749	76066-76139	245773	cis > 10kb	Promoter (<=1kb) <-> Distal Intergenic	tss_protein_coding <-> intergenic		Foxo3-003, Foxo3-001, Foxo3-002, Foxo3-004
orig anno overlaps tss: Foxo3-001, Foxo3-002, Foxo3-004, Foxo3-003	chr10:42273459-42299007	76065	chr10:42030885-42036170	76065-76139	252705	cis > 10kb	Promoter (<=1kb) <-> Distal Intergenic	tss_protein_coding <-> intergenic	Armc2	Foxo3-003, Foxo3-001, Foxo3-002, Foxo3-004
orig anno overlaps tss: Foxo3-001, Foxo3-002, Foxo3-004, Foxo3-003	chr10:42273459-42299007	76064	chr10:42027589-42030884	76064-76139	256996	cis > 10kb	Promoter (<=1kb) <-> Distal Intergenic	tss_protein_coding <-> intergenic	Armc2	Foxo3-003, Foxo3-001, Foxo3-002, Foxo3-004
orig anno overlaps tss: Foxo3-001, Foxo3-002, Foxo3-004, Foxo3-003	chr10:42273459-42299007	76063	chr10:42023330-42027588	76063-76139	260774	cis > 10kb	Promoter (<=1kb) <-> Distal Intergenic	tss_protein_coding <-> intergenic	Armc2	Foxo3-003, Foxo3-001, Foxo3-002, Foxo3-004
orig anno overlaps tss: Armc2-001, Armc2-201, Armc2-002, Armc2-004, Armc2-003	chr10:42015476-42023329	76140	chr10:42299008-42300488	76062-76140	280345	cis > 10kb	Promoter (<=1kb) <-> Distal Intergenic	tss_protein_coding <-> intergenic		Armc2-002, Armc2-004, Armc2-003, Armc2-001, Armc2-201
orig anno overlaps tss: Armc2-001, Armc2-201, Armc2-002, Armc2-004, Armc2-003	chr10:42015476-42023329	76138	chr10:42266949-42273458	76062-76138	250801	cis > 10kb	Promoter (<=1kb) <-> Intron	tss_protein_coding <-> transcript_body	Foxo3	Armc2-002, Armc2-004, Armc2-003, Armc2-001, Armc2-201
orig anno overlaps tss: Armc2-001, Armc2-201, Armc2-002, Armc2-004, Armc2-003	chr10:42015476-42023329	76137	chr10:42262119-42266948	76062-76137	245131	cis > 10kb	Promoter (<=1kb) <-> Intron	tss_protein_coding <-> transcript_body	Foxo3	Armc2-002, Armc2-004, Armc2-003, Armc2-001, Armc2-201
orig anno overlaps tss: Armc2-001, Armc2-201, Armc2-002, Armc2-004, Armc2-003	chr10:42015476-42023329	76136	chr10:42258953-42262118	76062-76136	241133	cis > 10kb	Promoter (<=1kb) <-> Promoter (<=1kb)	tss_protein_coding <-> transcript_body	Foxo3	Armc2-002, Armc2-004, Armc2-003, Armc2-001, Armc2-201
orig anno overlaps tss: Armc2-001, Armc2-201, Armc2-002, Armc2-004, Armc2-003	chr10:42015476-42023329	76126	chr10:42227747-42232663	76062-76126	210802	cis > 10kb	Promoter (<=1kb) <-> Intron	tss_protein_coding <-> transcript_body	Foxo3	Armc2-002, Armc2-004, Armc2-003, Armc2-001, Armc2-201
orig anno overlaps tss: Foxo3-001, Foxo3-002, Foxo3-004, Foxo3-003	chr10:42273459-42299007	76061	chr10:42012838-42015475	76061-76139	272076	cis > 10kb	Promoter (<=1kb) <-> Promoter (2-3kb)	tss_protein_coding <-> transcript_body	Armc2	Foxo3-003, Foxo3-001, Foxo3-002, Foxo3-004
orig anno overlaps tss: Foxo3-001, Foxo3-002, Foxo3-004, Foxo3-003	chr10:42273459-42299007	76060	chr10:42006226-42012837	76060-76139	276701	cis > 10kb	Promoter (<=1kb) <-> 5' UTR	tss_protein_coding <-> transcript_body	Armc2	Foxo3-003, Foxo3-001, Foxo3-002, Foxo3-004
orig anno overlaps tss: Foxo3-001, Foxo3-002, Foxo3-004, Foxo3-003	chr10:42273459-42299007	76059	chr10:42000267-42006225	76059-76139	282987	cis > 10kb	Promoter (<=1kb) <-> 3' UTR	tss_protein_coding <-> transcript_body	Armc2	Foxo3-003, Foxo3-001, Foxo3-002, Foxo3-004
orig anno overlaps tss: Foxo3-001, Foxo3-002, Foxo3-004, Foxo3-003	chr10:42273459-42299007	76057	chr10:41997291-41999395	76057-76139	287890	cis > 10kb	Promoter (<=1kb) <-> Intron	tss_protein_coding <-> transcript_body	Armc2	Foxo3-003, Foxo3-001, Foxo3-002, Foxo3-004
orig anno overlaps tss: Ostm1-003, Ostm1-002, Nr2e1-001, Ostm1-001	chr10:42581198-42590672	76056	chr10:41978177-41997290	76056-76246	598201	cis > 10kb	Promoter (<=1kb) <-> Promoter (<=1kb)	tss_protein_coding <-> tss_protein_coding	Armc2	Ostm1-001, Nr2e1-001, Ostm1-003, Ostm1-002
orig anno overlaps tss: Foxo3-001, Foxo3-002, Foxo3-004, Foxo3-003	chr10:42273459-42299007	76056	chr10:41978177-41997290	76056-76139	298499	cis > 10kb	Promoter (<=1kb) <-> Promoter (<=1kb)	tss_protein_coding <-> tss_protein_coding	Armc2	Foxo3-003, Foxo3-001, Foxo3-002, Foxo3-004
orig anno overlaps tss: Foxo3-001, Foxo3-002, Foxo3-004, Foxo3-003	chr10:42273459-42299007	76055	chr10:41977214-41978176	76055-76139	308538	cis > 10kb	Promoter (<=1kb) <-> Promoter (<=1kb)	tss_protein_coding <-> transcript_body	Armc2	Foxo3-003, Foxo3-001, Foxo3-002, Foxo3-004
orig anno overlaps tss: Foxo3-001, Foxo3-002, Foxo3-004, Foxo3-003	chr10:42273459-42299007	76054	chr10:41975326-41977213	76054-76139	309963	cis > 10kb	Promoter (<=1kb) <-> Promoter (<=1kb)	tss_protein_coding <-> tss	Armc2	Foxo3-003, Foxo3-001, Foxo3-002, Foxo3-004
orig anno overlaps tss: Foxo3-001, Foxo3-002, Foxo3-004, Foxo3-003	chr10:42273459-42299007	76053	chr10:41973216-41975325	76053-76139	311962	cis > 10kb	Promoter (<=1kb) <-> Promoter (<=1kb)	tss_protein_coding <-> transcript_body	Armc2	Foxo3-003, Foxo3-001, Foxo3-002, Foxo3-004
orig anno overlaps tss: Foxo3-001, Foxo3-002, Foxo3-004, Foxo3-003	chr10:42273459-42299007	76052	chr10:41971044-41973215	76052-76139	314103	cis > 10kb	Promoter (<=1kb) <-> Promoter (2-3kb)	tss_protein_coding <-> transcript_body	Armc2	Foxo3-003, Foxo3-001, Foxo3-002, Foxo3-004
orig anno overlaps tss: Foxo3-001, Foxo3-002, Foxo3-004, Foxo3-003	chr10:42273459-42299007	76050	chr10:41970813-41971017	76050-76139	315318	cis > 10kb	Promoter (<=1kb) <-> Intron	tss_protein_coding <-> transcript_body	Armc2	Foxo3-003, Foxo3-001, Foxo3-002, Foxo3-004
orig anno overlaps tss: Foxo3-001, Foxo3-002, Foxo3-004, Foxo3-003	chr10:42273459-42299007	76049	chr10:41970530-41970812	76049-76139	315562	cis > 10kb	Promoter (<=1kb) <-> Intron	tss_protein_coding <-> transcript_body	Armc2	Foxo3-003, Foxo3-001, Foxo3-002, Foxo3-004
orig anno overlaps tss: Foxo3-001, Foxo3-002, Foxo3-004, Foxo3-003	chr10:42273459-42299007	76048	chr10:41955831-41970529	76048-76139	323053	cis > 10kb	Promoter (<=1kb) <-> 3' UTR	tss_protein_coding <-> transcript_body	Armc2	Foxo3-003, Foxo3-001, Foxo3-002, Foxo3-004
orig anno overlaps tss: Foxo3-001, Foxo3-002, Foxo3-004, Foxo3-003	chr10:42273459-42299007	76046	chr10:41952426-41955190	76046-76139	332425	cis > 10kb	Promoter (<=1kb) <-> Intron	tss_protein_coding <-> transcript_body	Armc2	Foxo3-003, Foxo3-001, Foxo3-002, Foxo3-004
orig anno overlaps tss: Foxo3-001, Foxo3-002, Foxo3-004, Foxo3-003	chr10:42273459-42299007	76044	chr10:41950376-41951779	76044-76139	335155	cis > 10kb	Promoter (<=1kb) <-> 3' UTR	tss_protein_coding <-> transcript_body	Armc2	Foxo3-003, Foxo3-001, Foxo3-002, Foxo3-004
orig anno overlaps tss: Foxo3-001, Foxo3-002, Foxo3-004, Foxo3-003	chr10:42273459-42299007	76043	chr10:41941016-41950375	76043-76139	340537	cis > 10kb	Promoter (<=1kb) <-> 3' UTR	tss_protein_coding <-> transcript_body	Armc2	Foxo3-003, Foxo3-001, Foxo3-002, Foxo3-004
orig anno overlaps tss: Foxo3-001, Foxo3-002, Foxo3-004, Foxo3-003	chr10:42273459-42299007	76041	chr10:41937523-41939517	76041-76139	347713	cis > 10kb	Promoter (<=1kb) <-> Intron	tss_protein_coding <-> transcript_body	Armc2	Foxo3-003, Foxo3-001, Foxo3-002, Foxo3-004
orig anno overlaps tss: Foxo3-001, Foxo3-002, Foxo3-004, Foxo3-003	chr10:42273459-42299007	76039	chr10:41935242-41937027	76039-76139	350098	cis > 10kb	Promoter (<=1kb) <-> Intron	tss_protein_coding <-> transcript_body	Armc2	Foxo3-003, Foxo3-001, Foxo3-002, Foxo3-004
orig anno overlaps tss: Foxo3-001, Foxo3-002, Foxo3-004, Foxo3-003	chr10:42273459-42299007	76036	chr10:41924800-41931621	76036-76139	358022	cis > 10kb	Promoter (<=1kb) <-> 3' UTR	tss_protein_coding <-> transcript_body	Sesn1	Foxo3-003, Foxo3-001, Foxo3-002, Foxo3-004
orig anno overlaps tss: Foxo3-001, Foxo3-002, Foxo3-004, Foxo3-003	chr10:42273459-42299007	76029	chr10:41904012-41914924	76029-76139	376765	cis > 10kb	Promoter (<=1kb) <-> 3' UTR	tss_protein_coding <-> transcript_body	Sesn1	Foxo3-003, Foxo3-001, Foxo3-002, Foxo3-004
orig anno overlaps tss: Foxo3-001, Foxo3-002, Foxo3-004, Foxo3-003	chr10:42273459-42299007	76026	chr10:41890803-41899208	76026-76139	391227	cis > 10kb	Promoter (<=1kb) <-> Exon	tss_protein_coding <-> transcript_body	Sesn1	Foxo3-003, Foxo3-001, Foxo3-002, Foxo3-004
orig anno overlaps tss: Foxo3-001, Foxo3-002, Foxo3-004, Foxo3-003	chr10:42273459-42299007	76025	chr10:41888720-41890802	76025-76139	396472	cis > 10kb	Promoter (<=1kb) <-> Promoter (1-2kb)	tss_protein_coding <-> transcript_body	Sesn1	Foxo3-003, Foxo3-001, Foxo3-002, Foxo3-004
orig anno overlaps tss: Foxo3-001, Foxo3-002, Foxo3-004, Foxo3-003	chr10:42273459-42299007	76023	chr10:41887267-41888484	76023-76139	398357	cis > 10kb	Promoter (<=1kb) <-> Promoter (<=1kb)	tss_protein_coding <-> tss_protein_coding	Sesn1	Foxo3-003, Foxo3-001, Foxo3-002, Foxo3-004
orig anno overlaps tss: Slc9a9-003, Gm29395-001, Slc9a9-001	chr9:94668527-94674335	760226	chr9:93064736-93082073	760226-760806	1598026	cis > 10kb	Promoter (<=1kb) <-> Distal Intergenic	tss_protein_coding <-> intergenic	1700034K08Rik	Slc9a9-001, Slc9a9-003, Gm29395-001
orig anno overlaps tss: Foxo3-001, Foxo3-002, Foxo3-004, Foxo3-003	chr10:42273459-42299007	76022	chr10:41885392-41887266	76022-76139	399904	cis > 10kb	Promoter (<=1kb) <-> Promoter (<=1kb)	tss_protein_coding <-> transcript_body	Sesn1	Foxo3-003, Foxo3-001, Foxo3-002, Foxo3-004
orig anno overlaps tss: Foxo3-001, Foxo3-002, Foxo3-004, Foxo3-003	chr10:42273459-42299007	76021	chr10:41879405-41885391	76021-76139	403835	cis > 10kb	Promoter (<=1kb) <-> Promoter (2-3kb)	tss_protein_coding <-> transcript_body	Sesn1	Foxo3-003, Foxo3-001, Foxo3-002, Foxo3-004
orig anno overlaps tss: Foxo3-001, Foxo3-002, Foxo3-004, Foxo3-003	chr10:42273459-42299007	76018	chr10:41863486-41874605	76018-76139	417187	cis > 10kb	Promoter (<=1kb) <-> Intron	tss_protein_coding <-> transcript_body	Sesn1	Foxo3-003, Foxo3-001, Foxo3-002, Foxo3-004
orig anno overlaps tss: Foxo3-001, Foxo3-002, Foxo3-004, Foxo3-003	chr10:42273459-42299007	76016	chr10:41847567-41856954	76016-76139	433972	cis > 10kb	Promoter (<=1kb) <-> Intron	tss_protein_coding <-> transcript_body	Sesn1	Foxo3-003, Foxo3-001, Foxo3-002, Foxo3-004
orig anno overlaps tss: Foxo3-001, Foxo3-002, Foxo3-004, Foxo3-003	chr10:42273459-42299007	76013	chr10:41838816-41839756	76013-76139	446947	cis > 10kb	Promoter (<=1kb) <-> Intron	tss_protein_coding <-> transcript_body	Sesn1	Foxo3-003, Foxo3-001, Foxo3-002, Foxo3-004
orig anno overlaps tss: Foxo3-001, Foxo3-002, Foxo3-004, Foxo3-003	chr10:42273459-42299007	76012	chr10:41833856-41838815	76012-76139	449897	cis > 10kb	Promoter (<=1kb) <-> Intron	tss_protein_coding <-> transcript_body	Sesn1	Foxo3-003, Foxo3-001, Foxo3-002, Foxo3-004
orig anno overlaps tss: Foxo3-001, Foxo3-002, Foxo3-004, Foxo3-003	chr10:42273459-42299007	76011	chr10:41832961-41833855	76011-76139	452825	cis > 10kb	Promoter (<=1kb) <-> Intron	tss_protein_coding <-> transcript_body	Sesn1	Foxo3-003, Foxo3-001, Foxo3-002, Foxo3-004
orig anno overlaps tss: Foxo3-001, Foxo3-002, Foxo3-004, Foxo3-003	chr10:42273459-42299007	76010	chr10:41831233-41832960	76010-76139	454136	cis > 10kb	Promoter (<=1kb) <-> Intron	tss_protein_coding <-> transcript_body	Sesn1	Foxo3-003, Foxo3-001, Foxo3-002, Foxo3-004
orig anno overlaps tss: Foxo3-001, Foxo3-002, Foxo3-004, Foxo3-003	chr10:42273459-42299007	76009	chr10:41828479-41831232	76009-76139	456377	cis > 10kb	Promoter (<=1kb) <-> Intron	tss_protein_coding <-> transcript_body	Sesn1	Foxo3-003, Foxo3-001, Foxo3-002, Foxo3-004
orig anno overlaps tss: Foxo3-001, Foxo3-002, Foxo3-004, Foxo3-003	chr10:42273459-42299007	76008	chr10:41827539-41828478	76008-76139	458224	cis > 10kb	Promoter (<=1kb) <-> Intron	tss_protein_coding <-> transcript_body	Sesn1	Foxo3-003, Foxo3-001, Foxo3-002, Foxo3-004
orig anno overlaps tss: Foxo3-001, Foxo3-002, Foxo3-004, Foxo3-003	chr10:42273459-42299007	76007	chr10:41826138-41827538	76007-76139	459395	cis > 10kb	Promoter (<=1kb) <-> Intron	tss_protein_coding <-> transcript_body	Sesn1	Foxo3-003, Foxo3-001, Foxo3-002, Foxo3-004
orig anno overlaps tss: Foxo3-001, Foxo3-002, Foxo3-004, Foxo3-003	chr10:42273459-42299007	76006	chr10:41816467-41826137	76006-76139	464931	cis > 10kb	Promoter (<=1kb) <-> Intron	tss_protein_coding <-> transcript_body	Sesn1	Foxo3-003, Foxo3-001, Foxo3-002, Foxo3-004
orig anno overlaps tss: Slc9a9-003, Gm29395-001, Slc9a9-001	chr9:94668527-94674335	760043	chr9:92558599-92573677	760043-760806	2105293	cis > 10kb	Promoter (<=1kb) <-> Promoter (<=1kb)	tss_protein_coding <-> tss	Plod2	Slc9a9-001, Slc9a9-003, Gm29395-001
orig anno overlaps tss: Foxo3-001, Foxo3-002, Foxo3-004, Foxo3-003	chr10:42273459-42299007	76003	chr10:41796587-41805945	76003-76139	484967	cis > 10kb	Promoter (<=1kb) <-> Intron	tss_protein_coding <-> transcript_body	Cep57l1	Foxo3-003, Foxo3-001, Foxo3-002, Foxo3-004
orig anno overlaps tss: Foxo3-001, Foxo3-002, Foxo3-004, Foxo3-003	chr10:42273459-42299007	75965	chr10:41691271-41700334	75965-76139	590430	cis > 10kb	Promoter (<=1kb) <-> Promoter (<=1kb)	tss_protein_coding <-> tss_protein_coding		Foxo3-003, Foxo3-001, Foxo3-002, Foxo3-004
orig anno overlaps tss: Zic1-001, Zic1-002	chr9:91363375-91366667	759853	chr9:92044392-92045960	759618-759853	680155	cis > 10kb	Promoter (<=1kb) <-> Distal Intergenic	tss_protein_coding <-> intergenic	Plscr5	Zic1-001, Zic1-002, Zic4-002
orig anno overlaps tss: Zic1-001, Zic1-002	chr9:91363375-91366667	759851	chr9:92039450-92042332	759618-759851	675870	cis > 10kb	Promoter (<=1kb) <-> Distal Intergenic	tss_protein_coding <-> intergenic	Plscr5	Zic1-001, Zic1-002, Zic4-002
orig anno overlaps tss: Zic1-001, Zic1-002	chr9:91363375-91366667	759826	chr9:91964402-91976158	759618-759826	605259	cis > 10kb	Promoter (<=1kb) <-> Distal Intergenic	tss_protein_coding <-> intergenic		Zic1-001, Zic1-002, Zic4-002
orig anno overlaps tss: Zic1-001, Zic1-002	chr9:91363375-91366667	759825	chr9:91962650-91964401	759618-759825	598505	cis > 10kb	Promoter (<=1kb) <-> Distal Intergenic	tss_protein_coding <-> intergenic		Zic1-001, Zic1-002, Zic4-002
orig anno overlaps tss: Zic1-001, Zic1-002	chr9:91363375-91366667	759824	chr9:91960386-91962649	759618-759824	596497	cis > 10kb	Promoter (<=1kb) <-> Distal Intergenic	tss_protein_coding <-> intergenic		Zic1-001, Zic1-002, Zic4-002
orig anno overlaps tss: Zic1-001, Zic1-002	chr9:91363375-91366667	759823	chr9:91959849-91960385	759618-759823	595096	cis > 10kb	Promoter (<=1kb) <-> Distal Intergenic	tss_protein_coding <-> intergenic		Zic1-001, Zic1-002, Zic4-002
orig anno overlaps tss: Zic1-001, Zic1-002	chr9:91363375-91366667	759822	chr9:91955760-91959848	759618-759822	592783	cis > 10kb	Promoter (<=1kb) <-> Distal Intergenic	tss_protein_coding <-> intergenic		Zic1-001, Zic1-002, Zic4-002
orig anno overlaps tss: Zic1-001, Zic1-002	chr9:91363375-91366667	759821	chr9:91951156-91955759	759618-759821	588437	cis > 10kb	Promoter (<=1kb) <-> Distal Intergenic	tss_protein_coding <-> intergenic		Zic1-001, Zic1-002, Zic4-002
orig anno overlaps tss: Zic1-001, Zic1-002	chr9:91363375-91366667	759820	chr9:91950203-91951155	759618-759820	585658	cis > 10kb	Promoter (<=1kb) <-> Distal Intergenic	tss_protein_coding <-> intergenic		Zic1-001, Zic1-002, Zic4-002
orig anno overlaps tss: Zic1-001, Zic1-002	chr9:91363375-91366667	759819	chr9:91949461-91950202	759618-759819	584811	cis > 10kb	Promoter (<=1kb) <-> Distal Intergenic	tss_protein_coding <-> intergenic		Zic1-001, Zic1-002, Zic4-002
orig anno overlaps tss: Zic1-001, Zic1-002	chr9:91363375-91366667	759766	chr9:91798087-91798798	759618-759766	433422	cis > 10kb	Promoter (<=1kb) <-> Distal Intergenic	tss_protein_coding <-> intergenic		Zic1-001, Zic1-002, Zic4-002
orig anno overlaps tss: Zic1-001, Zic1-002	chr9:91363375-91366667	759681	chr9:91546755-91550689	759618-759681	183701	cis > 10kb	Promoter (<=1kb) <-> Intron	tss_protein_coding <-> transcript_body		Zic1-001, Zic1-002, Zic4-002
orig anno overlaps tss: Zic1-003, Zic4-002	chr9:91353295-91363374	759826	chr9:91964402-91976158	759617-759826	611945	cis > 10kb	Promoter (<=1kb) <-> Distal Intergenic	tss_protein_coding <-> intergenic		Zic1-003, Zic4-002, Zic1-001, Zic1-002
orig anno overlaps tss: Zic1-003, Zic4-002	chr9:91353295-91363374	759825	chr9:91962650-91964401	759617-759825	605191	cis > 10kb	Promoter (<=1kb) <-> Distal Intergenic	tss_protein_coding <-> intergenic		Zic1-003, Zic4-002, Zic1-001, Zic1-002
orig anno overlaps tss: Zic1-003, Zic4-002	chr9:91353295-91363374	759824	chr9:91960386-91962649	759617-759824	603183	cis > 10kb	Promoter (<=1kb) <-> Distal Intergenic	tss_protein_coding <-> intergenic		Zic1-003, Zic4-002, Zic1-001, Zic1-002
orig anno overlaps tss: Zic1-003, Zic4-002	chr9:91353295-91363374	759823	chr9:91959849-91960385	759617-759823	601782	cis > 10kb	Promoter (<=1kb) <-> Distal Intergenic	tss_protein_coding <-> intergenic		Zic1-003, Zic4-002, Zic1-001, Zic1-002
orig anno overlaps tss: Zic1-003, Zic4-002	chr9:91353295-91363374	759822	chr9:91955760-91959848	759617-759822	599469	cis > 10kb	Promoter (<=1kb) <-> Distal Intergenic	tss_protein_coding <-> intergenic		Zic1-003, Zic4-002, Zic1-001, Zic1-002
orig anno overlaps tss: Zic1-003, Zic4-002	chr9:91353295-91363374	759821	chr9:91951156-91955759	759617-759821	595123	cis > 10kb	Promoter (<=1kb) <-> Distal Intergenic	tss_protein_coding <-> intergenic		Zic1-003, Zic4-002, Zic1-001, Zic1-002
orig anno overlaps tss: Zic1-003, Zic4-002	chr9:91353295-91363374	759819	chr9:91949461-91950202	759617-759819	591497	cis > 10kb	Promoter (<=1kb) <-> Distal Intergenic	tss_protein_coding <-> intergenic		Zic1-003, Zic4-002, Zic1-001, Zic1-002
orig anno overlaps tss: Zic1-003, Zic4-002	chr9:91353295-91363374	759817	chr9:91939466-91949406	759617-759817	586101	cis > 10kb	Promoter (<=1kb) <-> Distal Intergenic	tss_protein_coding <-> intergenic		Zic1-003, Zic4-002, Zic1-001, Zic1-002
orig anno overlaps tss: Zic1-003, Zic4-002	chr9:91353295-91363374	759767	chr9:91798799-91800495	759617-759767	441312	cis > 10kb	Promoter (<=1kb) <-> Distal Intergenic	tss_protein_coding <-> intergenic		Zic1-003, Zic4-002, Zic1-001, Zic1-002
orig anno overlaps tss: Zic1-003, Zic4-002	chr9:91353295-91363374	759615	chr9:91348538-91352522	759615-759617	7805	cis <= 10kb	Promoter (<=1kb) <-> Promoter (<=1kb)	tss_protein_coding <-> tss		Zic1-003, Zic4-002, Zic1-001, Zic1-002
orig anno overlaps tss: Zic1-003, Zic4-002	chr9:91353295-91363374	759550	chr9:91141834-91144949	759550-759617	214943	cis > 10kb	Promoter (<=1kb) <-> Distal Intergenic	tss_protein_coding <-> intergenic		Zic1-003, Zic4-002, Zic1-001, Zic1-002
orig anno overlaps tss: Zic1-001, Zic1-002	chr9:91363375-91366667	759549	chr9:91140523-91141833	759549-759618	223843	cis > 10kb	Promoter (<=1kb) <-> Distal Intergenic	tss_protein_coding <-> intergenic		Zic1-001, Zic1-002, Zic4-002
orig anno overlaps tss: Zic1-001, Zic1-002	chr9:91363375-91366667	759548	chr9:91135538-91140522	759548-759618	226991	cis > 10kb	Promoter (<=1kb) <-> Distal Intergenic	tss_protein_coding <-> intergenic		Zic1-001, Zic1-002, Zic4-002
orig anno overlaps tss: Zic1-003, Zic4-002	chr9:91353295-91363374	759548	chr9:91135538-91140522	759548-759617	220305	cis > 10kb	Promoter (<=1kb) <-> Distal Intergenic	tss_protein_coding <-> intergenic		Zic1-003, Zic4-002, Zic1-001, Zic1-002
orig anno overlaps tss: Zic1-001, Zic1-002	chr9:91363375-91366667	759547	chr9:91133980-91135537	759547-759618	230262	cis > 10kb	Promoter (<=1kb) <-> Distal Intergenic	tss_protein_coding <-> intergenic		Zic1-001, Zic1-002, Zic4-002
orig anno overlaps tss: Zic1-003, Zic4-002	chr9:91353295-91363374	759547	chr9:91133980-91135537	759547-759617	223576	cis > 10kb	Promoter (<=1kb) <-> Distal Intergenic	tss_protein_coding <-> intergenic		Zic1-003, Zic4-002, Zic1-001, Zic1-002
orig anno overlaps tss: Zic1-001, Zic1-002	chr9:91363375-91366667	759546	chr9:91131725-91133979	759546-759618	232169	cis > 10kb	Promoter (<=1kb) <-> Promoter (1-2kb)	tss_protein_coding <-> intergenic		Zic1-001, Zic1-002, Zic4-002
orig anno overlaps tss: Zic1-003, Zic4-002	chr9:91353295-91363374	759546	chr9:91131725-91133979	759546-759617	225483	cis > 10kb	Promoter (<=1kb) <-> Promoter (1-2kb)	tss_protein_coding <-> intergenic		Zic1-003, Zic4-002, Zic1-001, Zic1-002
orig anno overlaps tss: Zic1-001, Zic1-002	chr9:91363375-91366667	759545	chr9:91130566-91131724	759545-759618	233876	cis > 10kb	Promoter (<=1kb) <-> Promoter (<=1kb)	tss_protein_coding <-> intergenic		Zic1-001, Zic1-002, Zic4-002
orig anno overlaps tss: Zic1-003, Zic4-002	chr9:91353295-91363374	759545	chr9:91130566-91131724	759545-759617	227190	cis > 10kb	Promoter (<=1kb) <-> Promoter (<=1kb)	tss_protein_coding <-> intergenic		Zic1-003, Zic4-002, Zic1-001, Zic1-002
orig anno overlaps tss: Zic1-001, Zic1-002	chr9:91363375-91366667	759544	chr9:91129685-91130565	759544-759618	234896	cis > 10kb	Promoter (<=1kb) <-> Promoter (<=1kb)	tss_protein_coding <-> tss		Zic1-001, Zic1-002, Zic4-002
orig anno overlaps tss: Zic1-003, Zic4-002	chr9:91353295-91363374	759544	chr9:91129685-91130565	759544-759617	228210	cis > 10kb	Promoter (<=1kb) <-> Promoter (<=1kb)	tss_protein_coding <-> tss		Zic1-003, Zic4-002, Zic1-001, Zic1-002
orig anno overlaps tss: Zic1-001, Zic1-002	chr9:91363375-91366667	759543	chr9:91127623-91129684	759543-759618	236367	cis > 10kb	Promoter (<=1kb) <-> Promoter (<=1kb)	tss_protein_coding <-> transcript_body		Zic1-001, Zic1-002, Zic4-002
orig anno overlaps tss: Zic1-003, Zic4-002	chr9:91353295-91363374	759543	chr9:91127623-91129684	759543-759617	229681	cis > 10kb	Promoter (<=1kb) <-> Promoter (<=1kb)	tss_protein_coding <-> transcript_body		Zic1-003, Zic4-002, Zic1-001, Zic1-002
orig anno overlaps tss: Zic1-001, Zic1-002	chr9:91363375-91366667	759542	chr9:91126477-91127622	759542-759618	237971	cis > 10kb	Promoter (<=1kb) <-> Promoter (2-3kb)	tss_protein_coding <-> intergenic		Zic1-001, Zic1-002, Zic4-002
orig anno overlaps tss: Zic1-003, Zic4-002	chr9:91353295-91363374	759542	chr9:91126477-91127622	759542-759617	231285	cis > 10kb	Promoter (<=1kb) <-> Promoter (2-3kb)	tss_protein_coding <-> intergenic		Zic1-003, Zic4-002, Zic1-001, Zic1-002
orig anno overlaps tss: Zic1-001, Zic1-002	chr9:91363375-91366667	759541	chr9:91116317-91126476	759541-759618	243624	cis > 10kb	Promoter (<=1kb) <-> Downstream (2-3kb)	tss_protein_coding <-> intergenic		Zic1-001, Zic1-002, Zic4-002
orig anno overlaps tss: Zic1-003, Zic4-002	chr9:91353295-91363374	759541	chr9:91116317-91126476	759541-759617	236938	cis > 10kb	Promoter (<=1kb) <-> Downstream (2-3kb)	tss_protein_coding <-> intergenic		Zic1-003, Zic4-002, Zic1-001, Zic1-002
orig anno overlaps tss: Zic1-003, Zic4-002	chr9:91353295-91363374	759418	chr9:90826085-90831563	759418-759617	529511	cis > 10kb	Promoter (<=1kb) <-> Promoter (<=1kb)	tss_protein_coding <-> tss		Zic1-003, Zic4-002, Zic1-001, Zic1-002
orig anno overlaps tss: Zic1-003, Zic4-002	chr9:91353295-91363374	759417	chr9:90823158-90826084	759417-759617	533714	cis > 10kb	Promoter (<=1kb) <-> Promoter (2-3kb)	tss_protein_coding <-> transcript_body		Zic1-003, Zic4-002, Zic1-001, Zic1-002
orig anno overlaps tss: Gm29139-001, 1700057G04Rik-002, 1700057G04Rik-003, 1700057G04Rik-001, 1700057G04Rik-004	chr9:92303964-92311515	759396	chr9:90750526-90772276	759396-759952	1546339	cis > 10kb	Promoter (<=1kb) <-> Promoter (2-3kb)	tss_protein_coding <-> intergenic		1700057G04Rik-004, 1700057G04Rik-003, 1700057G04Rik-001, Gm29139-001, 1700057G04Rik-002
orig anno overlaps tss: Zic1-001, Zic1-002	chr9:91363375-91366667	759377	chr9:90697567-90713154	759377-759618	659660	cis > 10kb	Promoter (<=1kb) <-> Distal Intergenic	tss_protein_coding <-> intergenic		Zic1-001, Zic1-002, Zic4-002
orig anno overlaps tss: Zic1-003, Zic4-002	chr9:91353295-91363374	759377	chr9:90697567-90713154	759377-759617	652974	cis > 10kb	Promoter (<=1kb) <-> Distal Intergenic	tss_protein_coding <-> intergenic		Zic1-003, Zic4-002, Zic1-001, Zic1-002
orig anno overlaps tss: Zic1-001, Zic1-002	chr9:91363375-91366667	759376	chr9:90695720-90697566	759376-759618	668378	cis > 10kb	Promoter (<=1kb) <-> Distal Intergenic	tss_protein_coding <-> intergenic		Zic1-001, Zic1-002, Zic4-002
orig anno overlaps tss: Zic1-003, Zic4-002	chr9:91353295-91363374	759376	chr9:90695720-90697566	759376-759617	661692	cis > 10kb	Promoter (<=1kb) <-> Distal Intergenic	tss_protein_coding <-> intergenic		Zic1-003, Zic4-002, Zic1-001, Zic1-002
orig anno overlaps tss: Zic1-001, Zic1-002	chr9:91363375-91366667	759375	chr9:90693219-90695719	759375-759618	670552	cis > 10kb	Promoter (<=1kb) <-> Distal Intergenic	tss_protein_coding <-> intergenic		Zic1-001, Zic1-002, Zic4-002
orig anno overlaps tss: Zic1-003, Zic4-002	chr9:91353295-91363374	759375	chr9:90693219-90695719	759375-759617	663866	cis > 10kb	Promoter (<=1kb) <-> Distal Intergenic	tss_protein_coding <-> intergenic		Zic1-003, Zic4-002, Zic1-001, Zic1-002
orig anno overlaps tss: Zic1-001, Zic1-002	chr9:91363375-91366667	759374	chr9:90691498-90693218	759374-759618	672663	cis > 10kb	Promoter (<=1kb) <-> Distal Intergenic	tss_protein_coding <-> intergenic		Zic1-001, Zic1-002, Zic4-002
orig anno overlaps tss: Zic1-003, Zic4-002	chr9:91353295-91363374	759374	chr9:90691498-90693218	759374-759617	665977	cis > 10kb	Promoter (<=1kb) <-> Distal Intergenic	tss_protein_coding <-> intergenic		Zic1-003, Zic4-002, Zic1-001, Zic1-002
orig anno overlaps tss: Zic1-001, Zic1-002	chr9:91363375-91366667	759373	chr9:90691070-90691497	759373-759618	673737	cis > 10kb	Promoter (<=1kb) <-> Distal Intergenic	tss_protein_coding <-> intergenic		Zic1-001, Zic1-002, Zic4-002
orig anno overlaps tss: Zic1-003, Zic4-002	chr9:91353295-91363374	759373	chr9:90691070-90691497	759373-759617	667051	cis > 10kb	Promoter (<=1kb) <-> Distal Intergenic	tss_protein_coding <-> intergenic		Zic1-003, Zic4-002, Zic1-001, Zic1-002
orig anno overlaps tss: Zic1-001, Zic1-002	chr9:91363375-91366667	759372	chr9:90685393-90691069	759372-759618	676790	cis > 10kb	Promoter (<=1kb) <-> Distal Intergenic	tss_protein_coding <-> intergenic		Zic1-001, Zic1-002, Zic4-002
orig anno overlaps tss: Zic1-003, Zic4-002	chr9:91353295-91363374	759372	chr9:90685393-90691069	759372-759617	670104	cis > 10kb	Promoter (<=1kb) <-> Distal Intergenic	tss_protein_coding <-> intergenic		Zic1-003, Zic4-002, Zic1-001, Zic1-002
orig anno overlaps tss: Zic1-003, Zic4-002	chr9:91353295-91363374	759370	chr9:90683689-90685067	759370-759617	673957	cis > 10kb	Promoter (<=1kb) <-> Distal Intergenic	tss_protein_coding <-> intergenic		Zic1-003, Zic4-002, Zic1-001, Zic1-002
orig anno overlaps tss: Tbc1d2b-003, Tbc1d2b-002, Tbc1d2b-001	chr9:90267128-90271057	759615	chr9:91348538-91352522	759203-759615	1081437	cis > 10kb	Promoter (<=1kb) <-> Promoter (<=1kb)	tss_protein_coding <-> tss		Tbc1d2b-001, Tbc1d2b-003, Tbc1d2b-002
orig anno overlaps tss: Tbc1d2b-003, Tbc1d2b-002, Tbc1d2b-001	chr9:90267128-90271057	759371	chr9:90685068-90685392	759203-759371	416137	cis > 10kb	Promoter (<=1kb) <-> Distal Intergenic	tss_protein_coding <-> intergenic		Tbc1d2b-001, Tbc1d2b-003, Tbc1d2b-002
orig anno overlaps tss: Tbc1d2b-003, Tbc1d2b-002, Tbc1d2b-001	chr9:90267128-90271057	759368	chr9:90675999-90682523	759203-759368	410168	cis > 10kb	Promoter (<=1kb) <-> Distal Intergenic	tss_protein_coding <-> intergenic		Tbc1d2b-001, Tbc1d2b-003, Tbc1d2b-002
orig anno overlaps tss: Zic1-003, Zic4-002	chr9:91353295-91363374	759183	chr9:90203568-90210737	759183-759617	1151182	cis > 10kb	Promoter (<=1kb) <-> 3' UTR	tss_protein_coding <-> transcript_body	Adamts7	Zic1-003, Zic4-002, Zic1-001, Zic1-002
orig anno overlaps tss: Adamts7-001, Adamts7-008, Adamts7-002, Adamts7-010, Adamts7-003	chr9:90161430-90166535	759165	chr9:90134631-90157459	759165-759172	17938	cis > 10kb	Promoter (<=1kb) <-> Promoter (2-3kb)	tss_protein_coding <-> transcript_body		Adamts7-010, Adamts7-002, Adamts7-003, Adamts7-001, Adamts7-008
orig anno overlaps tss: Cd164-001, Cd164-004, Cd164-002, Cd164-003	chr10:41519023-41521365	75967	chr10:41700604-41702902	75911-75967	181559	cis > 10kb	Promoter (<=1kb) <-> Intron	tss_protein_coding <-> transcript_body		Cd164-003, Cd164-002, Cd164-004, Cd164-001
orig anno overlaps tss: Cd164-001, Cd164-004, Cd164-002, Cd164-003	chr10:41519023-41521365	75965	chr10:41691271-41700334	75911-75965	175609	cis > 10kb	Promoter (<=1kb) <-> Promoter (<=1kb)	tss_protein_coding <-> tss_protein_coding		Cd164-003, Cd164-002, Cd164-004, Cd164-001
orig anno overlaps tss: Cd164-001, Cd164-004, Cd164-002, Cd164-003	chr10:41519023-41521365	75964	chr10:41689392-41691270	75911-75964	170137	cis > 10kb	Promoter (<=1kb) <-> Exon	tss_protein_coding <-> transcript_body		Cd164-003, Cd164-002, Cd164-004, Cd164-001
orig anno overlaps tss: Cd164-001, Cd164-004, Cd164-002, Cd164-003	chr10:41519023-41521365	75963	chr10:41688410-41689391	75911-75963	168707	cis > 10kb	Promoter (<=1kb) <-> Intron	tss_protein_coding <-> transcript_body		Cd164-003, Cd164-002, Cd164-004, Cd164-001
orig anno overlaps tss: Cd164-001, Cd164-004, Cd164-002, Cd164-003	chr10:41519023-41521365	75962	chr10:41686881-41688409	75911-75962	167451	cis > 10kb	Promoter (<=1kb) <-> Intron	tss_protein_coding <-> transcript_body		Cd164-003, Cd164-002, Cd164-004, Cd164-001
orig anno overlaps tss: Cd164-001, Cd164-004, Cd164-002, Cd164-003	chr10:41519023-41521365	75961	chr10:41685084-41686880	75911-75961	165788	cis > 10kb	Promoter (<=1kb) <-> Intron	tss_protein_coding <-> transcript_body		Cd164-003, Cd164-002, Cd164-004, Cd164-001
orig anno overlaps tss: Cd164-001, Cd164-004, Cd164-002, Cd164-003	chr10:41519023-41521365	75960	chr10:41682834-41685083	75911-75960	163765	cis > 10kb	Promoter (<=1kb) <-> Exon	tss_protein_coding <-> transcript_body		Cd164-003, Cd164-002, Cd164-004, Cd164-001
orig anno overlaps tss: Cd164-001, Cd164-004, Cd164-002, Cd164-003	chr10:41519023-41521365	75959	chr10:41679068-41682833	75911-75959	160757	cis > 10kb	Promoter (<=1kb) <-> Exon	tss_protein_coding <-> transcript_body	Mir3473b	Cd164-003, Cd164-002, Cd164-004, Cd164-001
orig anno overlaps tss: Cd164-001, Cd164-004, Cd164-002, Cd164-003	chr10:41519023-41521365	75956	chr10:41659804-41663895	75911-75956	141656	cis > 10kb	Promoter (<=1kb) <-> Exon	tss_protein_coding <-> transcript_body	Mir3473b	Cd164-003, Cd164-002, Cd164-004, Cd164-001
orig anno overlaps tss: Cd164-001, Cd164-004, Cd164-002, Cd164-003	chr10:41519023-41521365	75954	chr10:41655352-41659510	75911-75954	137237	cis > 10kb	Promoter (<=1kb) <-> Exon	tss_protein_coding <-> transcript_body		Cd164-003, Cd164-002, Cd164-004, Cd164-001
orig anno overlaps tss: Cd164-001, Cd164-004, Cd164-002, Cd164-003	chr10:41519023-41521365	75952	chr10:41650652-41653561	75911-75952	131913	cis > 10kb	Promoter (<=1kb) <-> Intron	tss_protein_coding <-> transcript_body		Cd164-003, Cd164-002, Cd164-004, Cd164-001
orig anno overlaps tss: Cd164-001, Cd164-004, Cd164-002, Cd164-003	chr10:41519023-41521365	75950	chr10:41647657-41650582	75911-75950	128926	cis > 10kb	Promoter (<=1kb) <-> Promoter (<=1kb)	tss_protein_coding <-> transcript_body		Cd164-003, Cd164-002, Cd164-004, Cd164-001
orig anno overlaps tss: Cd164-001, Cd164-004, Cd164-002, Cd164-003	chr10:41519023-41521365	75949	chr10:41640011-41647656	75911-75949	123640	cis > 10kb	Promoter (<=1kb) <-> Promoter (<=1kb)	tss_protein_coding <-> tss_protein_coding		Cd164-003, Cd164-002, Cd164-004, Cd164-001
orig anno overlaps tss: Rasgrf1-004, Rasgrf1-001, Rasgrf1-002, Rasgrf1-003	chr9:89907782-89911228	759108	chr9:89971586-89979526	759090-759108	66051	cis > 10kb	Promoter (<=1kb) <-> Exon	tss_protein_coding <-> transcript_body		Rasgrf1-001, Rasgrf1-004, Rasgrf1-003, Rasgrf1-002
orig anno overlaps tss: Ccdc162-201, Ccdc162-202	chr10:41702903-41709907	75909	chr10:41509733-41515501	75909-75968	193788	cis > 10kb	Promoter (<=1kb) <-> 3' UTR	tss_protein_coding <-> transcript_body	Cd164	Ccdc162-202, Ccdc162-201
orig anno overlaps tss: Rasgrf1-004, Rasgrf1-001, Rasgrf1-002, Rasgrf1-003	chr9:89907782-89911228	759087	chr9:89897441-89906258	759087-759090	7655	cis <= 10kb	Promoter (<=1kb) <-> Distal Intergenic	tss_protein_coding <-> intergenic	Rasgrf1	Rasgrf1-001, Rasgrf1-004, Rasgrf1-003, Rasgrf1-002
orig anno overlaps tss: Rasgrf1-004, Rasgrf1-001, Rasgrf1-002, Rasgrf1-003	chr9:89907782-89911228	759082	chr9:89871055-89884333	759082-759090	31811	cis > 10kb	Promoter (<=1kb) <-> Distal Intergenic	tss_protein_coding <-> intergenic	Rasgrf1	Rasgrf1-001, Rasgrf1-004, Rasgrf1-003, Rasgrf1-002
orig anno overlaps tss: Ctsh-011, Ctsh-010, Ctsh-003, Ctsh-005, Ctsh-008, Ctsh-002, Ctsh-001, Ctsh-004	chr9:90053223-90058162	759076	chr9:89850688-89853781	759076-759140	203458	cis > 10kb	Promoter (<=1kb) <-> Intron	tss_protein_coding <-> transcript_body	4930524O08Rik	Ctsh-008, Ctsh-004, Ctsh-001, Ctsh-002, Ctsh-005, Ctsh-003, Ctsh-010, Ctsh-011
orig anno overlaps tss: Rasgrf1-004, Rasgrf1-001, Rasgrf1-002, Rasgrf1-003	chr9:89907782-89911228	759076	chr9:89850688-89853781	759076-759090	57270	cis > 10kb	Promoter (<=1kb) <-> Intron	tss_protein_coding <-> transcript_body	4930524O08Rik	Rasgrf1-001, Rasgrf1-004, Rasgrf1-003, Rasgrf1-002
orig anno overlaps tss: Morf4l1-003, Morf4l1-010, Morf4l1-008, Morf4l1-012, Morf4l1-009, Morf4l1-013, Morf4l1-014, Morf4l1-004, Morf4l1-001, Morf4l1-002	chr9:90112836-90115222	759073	chr9:89838238-89847283	759073-759158	271268	cis > 10kb	Promoter (<=1kb) <-> Exon	tss_protein_coding <-> transcript_body	4930524O08Rik	Morf4l1-003, Morf4l1-012, Morf4l1-010, Morf4l1-008, Morf4l1-009, Morf4l1-002, Morf4l1-014, Morf4l1-004, Morf4l1-001, Morf4l1-013
orig anno overlaps tss: Ctsh-011, Ctsh-010, Ctsh-003, Ctsh-005, Ctsh-008, Ctsh-002, Ctsh-001, Ctsh-004	chr9:90053223-90058162	759073	chr9:89838238-89847283	759073-759140	212932	cis > 10kb	Promoter (<=1kb) <-> Exon	tss_protein_coding <-> transcript_body	4930524O08Rik	Ctsh-008, Ctsh-004, Ctsh-001, Ctsh-002, Ctsh-005, Ctsh-003, Ctsh-010, Ctsh-011
orig anno overlaps tss: Rasgrf1-004, Rasgrf1-001, Rasgrf1-002, Rasgrf1-003	chr9:89907782-89911228	759073	chr9:89838238-89847283	759073-759090	66744	cis > 10kb	Promoter (<=1kb) <-> Exon	tss_protein_coding <-> transcript_body	4930524O08Rik	Rasgrf1-001, Rasgrf1-004, Rasgrf1-003, Rasgrf1-002
orig anno overlaps tss: Ctsh-011, Ctsh-010, Ctsh-003, Ctsh-005, Ctsh-008, Ctsh-002, Ctsh-001, Ctsh-004	chr9:90053223-90058162	759065	chr9:89815058-89826761	759065-759140	234783	cis > 10kb	Promoter (<=1kb) <-> Promoter (<=1kb)	tss_protein_coding <-> tss	4930524O08Rik	Ctsh-008, Ctsh-004, Ctsh-001, Ctsh-002, Ctsh-005, Ctsh-003, Ctsh-010, Ctsh-011
orig anno overlaps tss: Rasgrf1-004, Rasgrf1-001, Rasgrf1-002, Rasgrf1-003	chr9:89907782-89911228	759065	chr9:89815058-89826761	759065-759090	88595	cis > 10kb	Promoter (<=1kb) <-> Promoter (<=1kb)	tss_protein_coding <-> tss	4930524O08Rik	Rasgrf1-001, Rasgrf1-004, Rasgrf1-003, Rasgrf1-002
orig anno overlaps tss: Smpd2-007, Smpd2-006, Smpd2-005, Smpd2-008, Ppil6-201, Smpd2-001, Smpd2-004, Smpd2-002, Smpd2-003	chr10:41488560-41495140	75965	chr10:41691271-41700334	75904-75965	203953	cis > 10kb	Promoter (<=1kb) <-> Promoter (<=1kb)	tss_protein_coding <-> tss_protein_coding		Smpd2-005, Ppil6-201, Smpd2-006, Smpd2-007, Smpd2-008, Smpd2-003, Smpd2-001, Smpd2-004, Smpd2-002
orig anno overlaps tss: Smpd2-007, Smpd2-006, Smpd2-005, Smpd2-008, Ppil6-201, Smpd2-001, Smpd2-004, Smpd2-002, Smpd2-003	chr10:41488560-41495140	75964	chr10:41689392-41691270	75904-75964	198481	cis > 10kb	Promoter (<=1kb) <-> Exon	tss_protein_coding <-> transcript_body		Smpd2-005, Ppil6-201, Smpd2-006, Smpd2-007, Smpd2-008, Smpd2-003, Smpd2-001, Smpd2-004, Smpd2-002
orig anno overlaps tss: Smpd2-007, Smpd2-006, Smpd2-005, Smpd2-008, Ppil6-201, Smpd2-001, Smpd2-004, Smpd2-002, Smpd2-003	chr10:41488560-41495140	75963	chr10:41688410-41689391	75904-75963	197051	cis > 10kb	Promoter (<=1kb) <-> Intron	tss_protein_coding <-> transcript_body		Smpd2-005, Ppil6-201, Smpd2-006, Smpd2-007, Smpd2-008, Smpd2-003, Smpd2-001, Smpd2-004, Smpd2-002
orig anno overlaps tss: Smpd2-007, Smpd2-006, Smpd2-005, Smpd2-008, Ppil6-201, Smpd2-001, Smpd2-004, Smpd2-002, Smpd2-003	chr10:41488560-41495140	75960	chr10:41682834-41685083	75904-75960	192109	cis > 10kb	Promoter (<=1kb) <-> Exon	tss_protein_coding <-> transcript_body		Smpd2-005, Ppil6-201, Smpd2-006, Smpd2-007, Smpd2-008, Smpd2-003, Smpd2-001, Smpd2-004, Smpd2-002
orig anno overlaps tss: Smpd2-007, Smpd2-006, Smpd2-005, Smpd2-008, Ppil6-201, Smpd2-001, Smpd2-004, Smpd2-002, Smpd2-003	chr10:41488560-41495140	75959	chr10:41679068-41682833	75904-75959	189101	cis > 10kb	Promoter (<=1kb) <-> Exon	tss_protein_coding <-> transcript_body	Mir3473b	Smpd2-005, Ppil6-201, Smpd2-006, Smpd2-007, Smpd2-008, Smpd2-003, Smpd2-001, Smpd2-004, Smpd2-002
orig anno overlaps tss: Ankrd34c-001, Ankrd34c-002	chr9:89735575-89750215	759109	chr9:89979527-89983614	759035-759109	238676	cis > 10kb	Promoter (<=1kb) <-> Exon	tss_protein_coding <-> transcript_body		Ankrd34c-001, Ankrd34c-002
orig anno overlaps tss: Ankrd34c-001, Ankrd34c-002	chr9:89735575-89750215	759108	chr9:89971586-89979526	759035-759108	232661	cis > 10kb	Promoter (<=1kb) <-> Exon	tss_protein_coding <-> transcript_body		Ankrd34c-001, Ankrd34c-002
orig anno overlaps tss: Ankrd34c-001, Ankrd34c-002	chr9:89735575-89750215	759107	chr9:89958294-89971585	759035-759107	222045	cis > 10kb	Promoter (<=1kb) <-> Exon	tss_protein_coding <-> transcript_body	Rasgrf1	Ankrd34c-001, Ankrd34c-002
orig anno overlaps tss: Ankrd34c-001, Ankrd34c-002	chr9:89735575-89750215	759033	chr9:89724317-89731501	759033-759035	14986	cis > 10kb	Promoter (<=1kb) <-> 5' UTR	tss_protein_coding <-> transcript_body	Ankrd34c	Ankrd34c-001, Ankrd34c-002
orig anno overlaps tss: Tmed3-001, Tmed3-002	chr9:89701105-89706669	759147	chr9:90079959-90081188	759023-759147	376687	cis > 10kb	Promoter (<=1kb) <-> Distal Intergenic	tss_protein_coding <-> intergenic	Ctsh	Tmed3-002, Tmed3-001
orig anno overlaps tss: Tmed3-001, Tmed3-002	chr9:89701105-89706669	759146	chr9:90074007-90079958	759023-759146	373096	cis > 10kb	Promoter (<=1kb) <-> Promoter (2-3kb)	tss_protein_coding <-> transcript_body	Ctsh	Tmed3-002, Tmed3-001
orig anno overlaps tss: Tmed3-001, Tmed3-002	chr9:89701105-89706669	759143	chr9:90060553-90065659	759023-759143	359219	cis > 10kb	Promoter (<=1kb) <-> Promoter (<=1kb)	tss_protein_coding <-> tss	Ctsh	Tmed3-002, Tmed3-001
orig anno overlaps tss: Tmed3-001, Tmed3-002	chr9:89701105-89706669	759108	chr9:89971586-89979526	759023-759108	271669	cis > 10kb	Promoter (<=1kb) <-> Exon	tss_protein_coding <-> transcript_body		Tmed3-002, Tmed3-001
orig anno overlaps tss: Tmed3-001, Tmed3-002	chr9:89701105-89706669	759107	chr9:89958294-89971585	759023-759107	261053	cis > 10kb	Promoter (<=1kb) <-> Exon	tss_protein_coding <-> transcript_body	Rasgrf1	Tmed3-002, Tmed3-001
orig anno overlaps tss: AF529169-001	chr9:89621393-89626378	759009	chr9:89636639-89652480	759003-759009	20674	cis > 10kb	Promoter (<=1kb) <-> Distal Intergenic	tss_protein_coding <-> intergenic	AF529169	AF529169-001
orig anno overlaps tss: Mical1-007, Mical1-005, Mical1-004, Mical1-006, Mical1-002, Mical1-201, Mical1-001, Mical1-003	chr10:41475961-41481233	75959	chr10:41679068-41682833	75898-75959	202354	cis > 10kb	Promoter (<=1kb) <-> Exon	tss_protein_coding <-> transcript_body	Mir3473b	Mical1-004, Mical1-003, Mical1-002, Mical1-201, Mical1-007, Mical1-006, Mical1-005, Mical1-001
orig anno overlaps tss: AF529169-001	chr9:89621393-89626378	758950	chr9:89481031-89487618	758950-759003	139561	cis > 10kb	Promoter (<=1kb) <-> Distal Intergenic	tss_protein_coding <-> intergenic	AF529169	AF529169-001
orig anno overlaps tss: AF529169-001	chr9:89621393-89626378	758946	chr9:89465292-89467256	758946-759003	157612	cis > 10kb	Promoter (<=1kb) <-> Distal Intergenic	tss_protein_coding <-> intergenic	AF529169	AF529169-001
orig anno overlaps tss: AF529169-001	chr9:89621393-89626378	758944	chr9:89460228-89464903	758944-759003	161320	cis > 10kb	Promoter (<=1kb) <-> Distal Intergenic	tss_protein_coding <-> intergenic	AF529169	AF529169-001
orig anno overlaps tss: AF529169-001	chr9:89621393-89626378	758943	chr9:89459173-89460227	758943-759003	164186	cis > 10kb	Promoter (<=1kb) <-> Distal Intergenic	tss_protein_coding <-> intergenic	AF529169	AF529169-001
orig anno overlaps tss: AF529169-001	chr9:89621393-89626378	758934	chr9:89435412-89436397	758934-759003	187981	cis > 10kb	Promoter (<=1kb) <-> Distal Intergenic	tss_protein_coding <-> intergenic	AF529169	AF529169-001
orig anno overlaps tss: AF529169-001	chr9:89621393-89626378	758932	chr9:89428747-89431767	758932-759003	193629	cis > 10kb	Promoter (<=1kb) <-> Distal Intergenic	tss_protein_coding <-> intergenic		AF529169-001
orig anno overlaps tss: AF529169-001	chr9:89621393-89626378	758908	chr9:89374954-89378623	758908-759003	247097	cis > 10kb	Promoter (<=1kb) <-> Exon	tss_protein_coding <-> transcript_body		AF529169-001
orig anno overlaps tss: AF529169-001	chr9:89621393-89626378	758907	chr9:89373956-89374953	758907-759003	249431	cis > 10kb	Promoter (<=1kb) <-> Exon	tss_protein_coding <-> transcript_body		AF529169-001
orig anno overlaps tss: AF529169-001	chr9:89621393-89626378	758888	chr9:89307655-89310767	758888-759003	314675	cis > 10kb	Promoter (<=1kb) <-> Intron	tss_protein_coding <-> transcript_body		AF529169-001
orig anno overlaps tss: AF529169-001	chr9:89621393-89626378	758879	chr9:89289202-89294256	758879-759003	332157	cis > 10kb	Promoter (<=1kb) <-> Intron	tss_protein_coding <-> transcript_body		AF529169-001
orig anno overlaps tss: AF529169-001	chr9:89621393-89626378	758878	chr9:89287924-89289201	758878-759003	335323	cis > 10kb	Promoter (<=1kb) <-> Intron	tss_protein_coding <-> transcript_body		AF529169-001
orig anno overlaps tss: AF529169-001	chr9:89621393-89626378	758876	chr9:89282302-89287913	758876-759003	338778	cis > 10kb	Promoter (<=1kb) <-> Intron	tss_protein_coding <-> transcript_body		AF529169-001
orig anno overlaps tss: AF529169-001	chr9:89621393-89626378	758875	chr9:89279658-89282301	758875-759003	342906	cis > 10kb	Promoter (<=1kb) <-> Intron	tss_protein_coding <-> transcript_body		AF529169-001
orig anno overlaps tss: AF529169-001	chr9:89621393-89626378	758873	chr9:89270976-89278309	758873-759003	349243	cis > 10kb	Promoter (<=1kb) <-> Intron	tss_protein_coding <-> transcript_body		AF529169-001
orig anno overlaps tss: Tmed3-001, Tmed3-002	chr9:89701105-89706669	758872	chr9:89260454-89270975	758872-759023	438172	cis > 10kb	Promoter (<=1kb) <-> Promoter (<=1kb)	tss_protein_coding <-> tss		Tmed3-002, Tmed3-001
orig anno overlaps tss: AF529169-001	chr9:89621393-89626378	758872	chr9:89260454-89270975	758872-759003	358171	cis > 10kb	Promoter (<=1kb) <-> Promoter (<=1kb)	tss_protein_coding <-> tss		AF529169-001
orig anno overlaps tss: Rasgrf1-004, Rasgrf1-001, Rasgrf1-002, Rasgrf1-003	chr9:89907782-89911228	758870	chr9:89246096-89260425	758870-759090	656244	cis > 10kb	Promoter (<=1kb) <-> Promoter (2-3kb)	tss_protein_coding <-> transcript_body		Rasgrf1-001, Rasgrf1-004, Rasgrf1-003, Rasgrf1-002
orig anno overlaps tss: Ankrd34c-001, Ankrd34c-002	chr9:89735575-89750215	758870	chr9:89246096-89260425	758870-759035	489634	cis > 10kb	Promoter (<=1kb) <-> Promoter (2-3kb)	tss_protein_coding <-> transcript_body		Ankrd34c-001, Ankrd34c-002
orig anno overlaps tss: Tmed3-001, Tmed3-002	chr9:89701105-89706669	758870	chr9:89246096-89260425	758870-759023	450626	cis > 10kb	Promoter (<=1kb) <-> Promoter (2-3kb)	tss_protein_coding <-> transcript_body		Tmed3-002, Tmed3-001
orig anno overlaps tss: AF529169-001	chr9:89621393-89626378	758870	chr9:89246096-89260425	758870-759003	370625	cis > 10kb	Promoter (<=1kb) <-> Promoter (2-3kb)	tss_protein_coding <-> transcript_body		AF529169-001
orig anno overlaps tss: AF529169-001	chr9:89621393-89626378	758864	chr9:89232545-89235481	758864-759003	389873	cis > 10kb	Promoter (<=1kb) <-> Intron	tss_protein_coding <-> transcript_body	Mthfs	AF529169-001
orig anno overlaps tss: AF529169-001	chr9:89621393-89626378	758863	chr9:89227268-89232544	758863-759003	393980	cis > 10kb	Promoter (<=1kb) <-> Exon	tss_protein_coding <-> transcript_body	Mthfs	AF529169-001
orig anno overlaps tss: Mthfs-005, Bcl2a1b-001, Gm29094-001	chr9:89196449-89210862	759015	chr9:89670150-89678823	758858-759015	470831	cis > 10kb	Promoter (<=1kb) <-> Distal Intergenic	tss_protein_coding <-> intergenic	Tmed3	Bcl2a1b-001, Gm29094-001, Mthfs-005
orig anno overlaps tss: Mthfs-005, Bcl2a1b-001, Gm29094-001	chr9:89196449-89210862	759009	chr9:89636639-89652480	758858-759009	440904	cis > 10kb	Promoter (<=1kb) <-> Distal Intergenic	tss_protein_coding <-> intergenic	AF529169	Bcl2a1b-001, Gm29094-001, Mthfs-005
orig anno overlaps tss: Zfp949-002, Zfp949-005, Gm26461-201, Zfp949-004, Zfp949-001, Zfp949-003	chr9:88547850-88556766	758633	chr9:88483226-88488160	758633-758657	66615	cis > 10kb	Promoter (<=1kb) <-> Promoter (<=1kb)	tss_protein_coding <-> intergenic	Syncrip	Zfp949-005, Gm26461-201, Zfp949-001, Zfp949-004, Zfp949-003, Zfp949-002
orig anno overlaps tss: Syncrip-012, Syncrip-010, Syncrip-011, Syncrip-008, Syncrip-002, Syncrip-009, Syncrip-003, Syncrip-006, Syncrip-007, Syncrip-004, Syncrip-001, Syncrip-005	chr9:88479869-88483225	758656	chr9:88543331-88547849	758632-758656	64043	cis > 10kb	Promoter (<=1kb) <-> Promoter (<=1kb)	tss_protein_coding <-> intergenic	Zfp949	Syncrip-003, Syncrip-011, Syncrip-008, Syncrip-002, Syncrip-005, Syncrip-006, Syncrip-004, Syncrip-001, Syncrip-009, Syncrip-012, Syncrip-010, Syncrip-007
orig anno overlaps tss: Syncrip-012, Syncrip-010, Syncrip-011, Syncrip-008, Syncrip-002, Syncrip-009, Syncrip-003, Syncrip-006, Syncrip-007, Syncrip-004, Syncrip-001, Syncrip-005	chr9:88479869-88483225	758654	chr9:88542990-88543198	758632-758654	61547	cis > 10kb	Promoter (<=1kb) <-> Distal Intergenic	tss_protein_coding <-> intergenic	Zfp949	Syncrip-003, Syncrip-011, Syncrip-008, Syncrip-002, Syncrip-005, Syncrip-006, Syncrip-004, Syncrip-001, Syncrip-009, Syncrip-012, Syncrip-010, Syncrip-007
orig anno overlaps tss: Syncrip-012, Syncrip-010, Syncrip-011, Syncrip-008, Syncrip-002, Syncrip-009, Syncrip-003, Syncrip-006, Syncrip-007, Syncrip-004, Syncrip-001, Syncrip-005	chr9:88479869-88483225	758644	chr9:88524049-88526365	758632-758644	43660	cis > 10kb	Promoter (<=1kb) <-> Promoter (<=1kb)	tss_protein_coding <-> intergenic		Syncrip-003, Syncrip-011, Syncrip-008, Syncrip-002, Syncrip-005, Syncrip-006, Syncrip-004, Syncrip-001, Syncrip-009, Syncrip-012, Syncrip-010, Syncrip-007
orig anno overlaps tss: Syncrip-012, Syncrip-010, Syncrip-011, Syncrip-008, Syncrip-002, Syncrip-009, Syncrip-003, Syncrip-006, Syncrip-007, Syncrip-004, Syncrip-001, Syncrip-005	chr9:88479869-88483225	758643	chr9:88523325-88524048	758632-758643	42140	cis > 10kb	Promoter (<=1kb) <-> Promoter (<=1kb)	tss_protein_coding <-> intergenic	Snhg5	Syncrip-003, Syncrip-011, Syncrip-008, Syncrip-002, Syncrip-005, Syncrip-006, Syncrip-004, Syncrip-001, Syncrip-009, Syncrip-012, Syncrip-010, Syncrip-007
orig anno overlaps tss: Syncrip-012, Syncrip-010, Syncrip-011, Syncrip-008, Syncrip-002, Syncrip-009, Syncrip-003, Syncrip-006, Syncrip-007, Syncrip-004, Syncrip-001, Syncrip-005	chr9:88479869-88483225	758624	chr9:88455038-88465168	758624-758632	21444	cis > 10kb	Promoter (<=1kb) <-> Promoter (<=1kb)	tss_protein_coding <-> tss		Syncrip-003, Syncrip-011, Syncrip-008, Syncrip-002, Syncrip-005, Syncrip-006, Syncrip-004, Syncrip-001, Syncrip-009, Syncrip-012, Syncrip-010, Syncrip-007
orig anno overlaps tss: Syncrip-012, Syncrip-010, Syncrip-011, Syncrip-008, Syncrip-002, Syncrip-009, Syncrip-003, Syncrip-006, Syncrip-007, Syncrip-004, Syncrip-001, Syncrip-005	chr9:88479869-88483225	758617	chr9:88442041-88447094	758617-758632	36979	cis > 10kb	Promoter (<=1kb) <-> Promoter (<=1kb)	tss_protein_coding <-> tss		Syncrip-003, Syncrip-011, Syncrip-008, Syncrip-002, Syncrip-005, Syncrip-006, Syncrip-004, Syncrip-001, Syncrip-009, Syncrip-012, Syncrip-010, Syncrip-007
orig anno overlaps tss: Snx14-004, Snx14-006, Snx14-003, Snx14-007, Snx14-001, Snx14-005	chr9:88438153-88442040	758656	chr9:88543331-88547849	758616-758656	105493	cis > 10kb	Promoter (<=1kb) <-> Promoter (<=1kb)	tss_protein_coding <-> intergenic	Zfp949	Gm20537-002, Gm20537-001, Snx14-004, Snx14-006, Snx14-003, Snx14-007, Snx14-001, Gm28229-001, Snx14-005
orig anno overlaps tss: Snx14-004, Snx14-006, Snx14-003, Snx14-007, Snx14-001, Snx14-005	chr9:88438153-88442040	758630	chr9:88477820-88479554	758616-758630	38590	cis > 10kb	Promoter (<=1kb) <-> Promoter (1-2kb)	tss_protein_coding <-> transcript_body	Syncrip	Gm20537-002, Gm20537-001, Snx14-004, Snx14-006, Snx14-003, Snx14-007, Snx14-001, Gm28229-001, Snx14-005
orig anno overlaps tss: Snx14-004, Snx14-006, Snx14-003, Snx14-007, Snx14-001, Snx14-005	chr9:88438153-88442040	758626	chr9:88468634-88470484	758616-758626	29462	cis > 10kb	Promoter (<=1kb) <-> Intron	tss_protein_coding <-> transcript_body	Syncrip	Gm20537-002, Gm20537-001, Snx14-004, Snx14-006, Snx14-003, Snx14-007, Snx14-001, Gm28229-001, Snx14-005
orig anno overlaps tss: Snx14-004, Snx14-006, Snx14-003, Snx14-007, Snx14-001, Snx14-005	chr9:88438153-88442040	758624	chr9:88455038-88465168	758616-758624	20006	cis > 10kb	Promoter (<=1kb) <-> Promoter (<=1kb)	tss_protein_coding <-> tss		Gm20537-002, Gm20537-001, Snx14-004, Snx14-006, Snx14-003, Snx14-007, Snx14-001, Gm28229-001, Snx14-005
orig anno overlaps tss: Zfp949-002, Zfp949-005, Gm26461-201, Zfp949-004, Zfp949-001, Zfp949-003	chr9:88547850-88556766	758603	chr9:88390066-88398490	758603-758657	158030	cis > 10kb	Promoter (<=1kb) <-> Promoter (<=1kb)	tss_protein_coding <-> tss		Zfp949-005, Gm26461-201, Zfp949-001, Zfp949-004, Zfp949-003, Zfp949-002
orig anno overlaps tss: Snx14-004, Snx14-006, Snx14-003, Snx14-007, Snx14-001, Snx14-005	chr9:88438153-88442040	758550	chr9:88244908-88248356	758550-758616	193465	cis > 10kb	Promoter (<=1kb) <-> Distal Intergenic	tss_protein_coding <-> intergenic	Gm28231	Gm20537-002, Gm20537-001, Snx14-004, Snx14-006, Snx14-003, Snx14-007, Snx14-001, Gm28229-001, Snx14-005
orig anno overlaps tss: Zfp949-002, Zfp949-005, Gm26461-201, Zfp949-004, Zfp949-001, Zfp949-003	chr9:88547850-88556766	758549	chr9:88243182-88244907	758549-758657	308263	cis > 10kb	Promoter (<=1kb) <-> Distal Intergenic	tss_protein_coding <-> intergenic	Gm28231	Zfp949-005, Gm26461-201, Zfp949-001, Zfp949-004, Zfp949-003, Zfp949-002
orig anno overlaps tss: Snx14-004, Snx14-006, Snx14-003, Snx14-007, Snx14-001, Snx14-005	chr9:88438153-88442040	758549	chr9:88243182-88244907	758549-758616	196052	cis > 10kb	Promoter (<=1kb) <-> Distal Intergenic	tss_protein_coding <-> intergenic	Gm28231	Gm20537-002, Gm20537-001, Snx14-004, Snx14-006, Snx14-003, Snx14-007, Snx14-001, Gm28229-001, Snx14-005
orig anno overlaps tss: Zfp949-002, Zfp949-005, Gm26461-201, Zfp949-004, Zfp949-001, Zfp949-003	chr9:88547850-88556766	758548	chr9:88233595-88243181	758548-758657	313920	cis > 10kb	Promoter (<=1kb) <-> Distal Intergenic	tss_protein_coding <-> intergenic	Gm28231	Zfp949-005, Gm26461-201, Zfp949-001, Zfp949-004, Zfp949-003, Zfp949-002
orig anno overlaps tss: Syncrip-012, Syncrip-010, Syncrip-011, Syncrip-008, Syncrip-002, Syncrip-009, Syncrip-003, Syncrip-006, Syncrip-007, Syncrip-004, Syncrip-001, Syncrip-005	chr9:88479869-88483225	758548	chr9:88233595-88243181	758548-758632	243159	cis > 10kb	Promoter (<=1kb) <-> Distal Intergenic	tss_protein_coding <-> intergenic	Gm28231	Syncrip-003, Syncrip-011, Syncrip-008, Syncrip-002, Syncrip-005, Syncrip-006, Syncrip-004, Syncrip-001, Syncrip-009, Syncrip-012, Syncrip-010, Syncrip-007
orig anno overlaps tss: Snx14-004, Snx14-006, Snx14-003, Snx14-007, Snx14-001, Snx14-005	chr9:88438153-88442040	758548	chr9:88233595-88243181	758548-758616	201709	cis > 10kb	Promoter (<=1kb) <-> Distal Intergenic	tss_protein_coding <-> intergenic	Gm28231	Gm20537-002, Gm20537-001, Snx14-004, Snx14-006, Snx14-003, Snx14-007, Snx14-001, Gm28229-001, Snx14-005
orig anno overlaps tss: Zfp949-002, Zfp949-005, Gm26461-201, Zfp949-004, Zfp949-001, Zfp949-003	chr9:88547850-88556766	758382	chr9:87732739-87742886	758382-758657	814495	cis > 10kb	Promoter (<=1kb) <-> Promoter (<=1kb)	tss_protein_coding <-> tss		Zfp949-005, Gm26461-201, Zfp949-001, Zfp949-004, Zfp949-003, Zfp949-002
orig anno overlaps tss: Tbx18-001, Tbx18-002	chr9:87729454-87732738	759082	chr9:89871055-89884333	758381-759082	2146598	cis > 10kb	Promoter (<=1kb) <-> Distal Intergenic	tss_protein_coding <-> intergenic	Rasgrf1	Tbx18-002, D030062O11Rik-001, Tbx18-001
orig anno overlaps tss: Tbx18-001, Tbx18-002	chr9:87729454-87732738	758656	chr9:88543331-88547849	758381-758656	814494	cis > 10kb	Promoter (<=1kb) <-> Promoter (<=1kb)	tss_protein_coding <-> intergenic	Zfp949	Tbx18-002, D030062O11Rik-001, Tbx18-001
orig anno overlaps tss: Tbx18-001, Tbx18-002	chr9:87729454-87732738	758633	chr9:88483226-88488160	758381-758633	754597	cis > 10kb	Promoter (<=1kb) <-> Promoter (<=1kb)	tss_protein_coding <-> intergenic	Syncrip	Tbx18-002, D030062O11Rik-001, Tbx18-001
orig anno overlaps tss: Tbx18-001, Tbx18-002	chr9:87729454-87732738	758593	chr9:88363838-88366660	758381-758593	634153	cis > 10kb	Promoter (<=1kb) <-> Exon	tss_protein_coding <-> transcript_body		Tbx18-002, D030062O11Rik-001, Tbx18-001
orig anno overlaps tss: Tbx18-001, Tbx18-002	chr9:87729454-87732738	758548	chr9:88233595-88243181	758381-758548	507292	cis > 10kb	Promoter (<=1kb) <-> Distal Intergenic	tss_protein_coding <-> intergenic	Gm28231	Tbx18-002, D030062O11Rik-001, Tbx18-001
orig anno overlaps tss: Tbx18-001, Tbx18-002	chr9:87729454-87732738	758541	chr9:88227908-88229357	758381-758541	497537	cis > 10kb	Promoter (<=1kb) <-> Distal Intergenic	tss_protein_coding <-> intergenic	Gm28231	Tbx18-002, D030062O11Rik-001, Tbx18-001
orig anno overlaps tss: Tbx18-001, Tbx18-002	chr9:87729454-87732738	758540	chr9:88220326-88227907	758381-758540	493021	cis > 10kb	Promoter (<=1kb) <-> Distal Intergenic	tss_protein_coding <-> intergenic	Gm28231	Tbx18-002, D030062O11Rik-001, Tbx18-001
orig anno overlaps tss: Tbx18-001, Tbx18-002	chr9:87729454-87732738	758539	chr9:88217359-88220325	758381-758539	487746	cis > 10kb	Promoter (<=1kb) <-> Distal Intergenic	tss_protein_coding <-> intergenic	Gm28231	Tbx18-002, D030062O11Rik-001, Tbx18-001
orig anno overlaps tss: Tbx18-001, Tbx18-002	chr9:87729454-87732738	758538	chr9:88213805-88217358	758381-758538	484486	cis > 10kb	Promoter (<=1kb) <-> Distal Intergenic	tss_protein_coding <-> intergenic	Gm28231	Tbx18-002, D030062O11Rik-001, Tbx18-001
orig anno overlaps tss: Tbx18-001, Tbx18-002	chr9:87729454-87732738	758536	chr9:88208522-88213422	758381-758536	479876	cis > 10kb	Promoter (<=1kb) <-> Distal Intergenic	tss_protein_coding <-> intergenic	Gm28231	Tbx18-002, D030062O11Rik-001, Tbx18-001
orig anno overlaps tss: Tbx18-001, Tbx18-002	chr9:87729454-87732738	758487	chr9:88088075-88097470	758381-758487	361677	cis > 10kb	Promoter (<=1kb) <-> Distal Intergenic	tss_protein_coding <-> intergenic		Tbx18-002, D030062O11Rik-001, Tbx18-001
orig anno overlaps tss: Tbx18-001, Tbx18-002	chr9:87729454-87732738	758486	chr9:88078022-88088074	758381-758486	351952	cis > 10kb	Promoter (<=1kb) <-> Distal Intergenic	tss_protein_coding <-> intergenic		Tbx18-002, D030062O11Rik-001, Tbx18-001
orig anno overlaps tss: Tbx18-001, Tbx18-002	chr9:87729454-87732738	758485	chr9:88074322-88078021	758381-758485	345076	cis > 10kb	Promoter (<=1kb) <-> Distal Intergenic	tss_protein_coding <-> intergenic		Tbx18-002, D030062O11Rik-001, Tbx18-001
orig anno overlaps tss: Tbx18-001, Tbx18-002	chr9:87729454-87732738	758483	chr9:88069478-88073434	758381-758483	340360	cis > 10kb	Promoter (<=1kb) <-> Distal Intergenic	tss_protein_coding <-> intergenic		Tbx18-002, D030062O11Rik-001, Tbx18-001
orig anno overlaps tss: Tbx18-001, Tbx18-002	chr9:87729454-87732738	758482	chr9:88068768-88069477	758381-758482	338027	cis > 10kb	Promoter (<=1kb) <-> Distal Intergenic	tss_protein_coding <-> intergenic		Tbx18-002, D030062O11Rik-001, Tbx18-001
orig anno overlaps tss: Tbx18-001, Tbx18-002	chr9:87729454-87732738	758481	chr9:88063296-88068767	758381-758481	334936	cis > 10kb	Promoter (<=1kb) <-> Distal Intergenic	tss_protein_coding <-> intergenic		Tbx18-002, D030062O11Rik-001, Tbx18-001
orig anno overlaps tss: Foxl2os-001, Foxl2os-003, Foxl2-001	chr9:98954761-98958562	758379	chr9:87726305-87727558	758379-762222	11229730	cis > 10kb	Promoter (<=1kb) <-> Promoter (1-2kb)	tss_protein_coding <-> transcript_body		Foxl2os-001, Foxl2os-003, Foxl2-001
orig anno overlaps tss: Smpd2-007, Smpd2-006, Smpd2-005, Smpd2-008, Ppil6-201, Smpd2-001, Smpd2-004, Smpd2-002, Smpd2-003	chr10:41488560-41495140	75834	chr10:41304915-41308331	75834-75904	185227	cis > 10kb	Promoter (<=1kb) <-> Promoter (<=1kb)	tss_protein_coding <-> transcript_body	Ak9	Smpd2-005, Ppil6-201, Smpd2-006, Smpd2-007, Smpd2-008, Smpd2-003, Smpd2-001, Smpd2-004, Smpd2-002
orig anno overlaps tss: Fig4-201, Ak9-002	chr10:41298791-41304914	75965	chr10:41691271-41700334	75833-75965	393950	cis > 10kb	Promoter (<=1kb) <-> Promoter (<=1kb)	tss_protein_coding <-> tss_protein_coding		Ak9-002, Fig4-201
orig anno overlaps tss: Fig4-201, Ak9-002	chr10:41298791-41304914	75906	chr10:41501869-41504836	75833-75906	201500	cis > 10kb	Promoter (<=1kb) <-> Exon	tss_protein_coding <-> transcript_body	Ppil6	Ak9-002, Fig4-201
orig anno overlaps tss: Fig4-201, Ak9-002	chr10:41298791-41304914	75905	chr10:41495141-41501868	75833-75905	196652	cis > 10kb	Promoter (<=1kb) <-> Exon	tss_protein_coding <-> transcript_body	Ppil6	Ak9-002, Fig4-201
orig anno overlaps tss: Tbx18-001, Tbx18-002	chr9:87729454-87732738	758311	chr9:87518619-87538647	758311-758381	202463	cis > 10kb	Promoter (<=1kb) <-> Distal Intergenic	tss_protein_coding <-> intergenic		Tbx18-002, D030062O11Rik-001, Tbx18-001
orig anno overlaps tss: Tbx18-001, Tbx18-002	chr9:87729454-87732738	758277	chr9:87435449-87437719	758277-758381	294512	cis > 10kb	Promoter (<=1kb) <-> Distal Intergenic	tss_protein_coding <-> intergenic		Tbx18-002, D030062O11Rik-001, Tbx18-001
orig anno overlaps tss: Tbx18-001, Tbx18-002	chr9:87729454-87732738	758276	chr9:87432068-87435448	758276-758381	297338	cis > 10kb	Promoter (<=1kb) <-> Distal Intergenic	tss_protein_coding <-> intergenic		Tbx18-002, D030062O11Rik-001, Tbx18-001
orig anno overlaps tss: Tbx18-001, Tbx18-002	chr9:87729454-87732738	758275	chr9:87429056-87432067	758275-758381	300534	cis > 10kb	Promoter (<=1kb) <-> Distal Intergenic	tss_protein_coding <-> intergenic		Tbx18-002, D030062O11Rik-001, Tbx18-001
orig anno overlaps tss: Snx14-004, Snx14-006, Snx14-003, Snx14-007, Snx14-001, Snx14-005	chr9:88438153-88442040	758274	chr9:87403626-87429055	758274-758616	1023756	cis > 10kb	Promoter (<=1kb) <-> Distal Intergenic	tss_protein_coding <-> intergenic		Gm20537-002, Gm20537-001, Snx14-004, Snx14-006, Snx14-003, Snx14-007, Snx14-001, Gm28229-001, Snx14-005
orig anno overlaps tss: Tbx18-001, Tbx18-002	chr9:87729454-87732738	758274	chr9:87403626-87429055	758274-758381	314755	cis > 10kb	Promoter (<=1kb) <-> Distal Intergenic	tss_protein_coding <-> intergenic		Tbx18-002, D030062O11Rik-001, Tbx18-001
orig anno overlaps tss: Tbx18-001, Tbx18-002	chr9:87729454-87732738	758272	chr9:87388389-87399866	758272-758381	336968	cis > 10kb	Promoter (<=1kb) <-> Promoter (<=1kb)	tss_protein_coding <-> tss		Tbx18-002, D030062O11Rik-001, Tbx18-001
orig anno overlaps tss: Tbx18-001, Tbx18-002	chr9:87729454-87732738	758256	chr9:87326510-87337230	758256-758381	399226	cis > 10kb	Promoter (<=1kb) <-> Distal Intergenic	tss_protein_coding <-> intergenic		Tbx18-002, D030062O11Rik-001, Tbx18-001
orig anno overlaps tss: Tbx18-001, Tbx18-002	chr9:87729454-87732738	758255	chr9:87310014-87326509	758255-758381	412834	cis > 10kb	Promoter (<=1kb) <-> Distal Intergenic	tss_protein_coding <-> intergenic	Cep162	Tbx18-002, D030062O11Rik-001, Tbx18-001
orig anno overlaps tss: Tbx18-001, Tbx18-002	chr9:87729454-87732738	758251	chr9:87298059-87307389	758251-758381	428372	cis > 10kb	Promoter (<=1kb) <-> Distal Intergenic	tss_protein_coding <-> intergenic	Cep162	Tbx18-002, D030062O11Rik-001, Tbx18-001
orig anno overlaps tss: Tbx18-001, Tbx18-002	chr9:87729454-87732738	758249	chr9:87297051-87297710	758249-758381	433715	cis > 10kb	Promoter (<=1kb) <-> Distal Intergenic	tss_protein_coding <-> intergenic	Cep162	Tbx18-002, D030062O11Rik-001, Tbx18-001
orig anno overlaps tss: Tbx18-001, Tbx18-002	chr9:87729454-87732738	758232	chr9:87260992-87265369	758232-758381	467915	cis > 10kb	Promoter (<=1kb) <-> Distal Intergenic	tss_protein_coding <-> intergenic	Cep162	Tbx18-002, D030062O11Rik-001, Tbx18-001
orig anno overlaps tss: Tbx18-001, Tbx18-002	chr9:87729454-87732738	758229	chr9:87256224-87257221	758229-758381	474373	cis > 10kb	Promoter (<=1kb) <-> Promoter (<=1kb)	tss_protein_coding <-> intergenic	Cep162	Tbx18-002, D030062O11Rik-001, Tbx18-001
orig anno overlaps tss: Cep162-001, Cep162-002	chr9:87251493-87256223	758382	chr9:87732739-87742886	758228-758382	483955	cis > 10kb	Promoter (<=1kb) <-> Promoter (<=1kb)	tss_protein_coding <-> tss		Cep162-001, Cep162-002
orig anno overlaps tss: Cep162-001, Cep162-002	chr9:87251493-87256223	758380	chr9:87727559-87729453	758228-758380	474648	cis > 10kb	Promoter (<=1kb) <-> Promoter (<=1kb)	tss_protein_coding <-> tss		Cep162-001, Cep162-002
orig anno overlaps tss: Cep162-001, Cep162-002	chr9:87251493-87256223	758162	chr9:87046225-87050134	758162-758228	205678	cis > 10kb	Promoter (<=1kb) <-> Exon	tss_protein_coding <-> transcript_body	Cyb5r4	Cep162-001, Cep162-002
orig anno overlaps tss: Cep162-001, Cep162-002	chr9:87251493-87256223	758150	chr9:87031021-87032302	758150-758228	222196	cis > 10kb	Promoter (<=1kb) <-> Promoter (1-2kb)	tss_protein_coding <-> transcript_body	Cyb5r4	Cep162-001, Cep162-002
orig anno overlaps tss: Cep162-001, Cep162-002	chr9:87251493-87256223	758148	chr9:87023084-87030969	758148-758228	226831	cis > 10kb	Promoter (<=1kb) <-> Promoter (<=1kb)	tss_protein_coding <-> tss	Cyb5r4	Cep162-001, Cep162-002
orig anno overlaps tss: Cyb5r4-001, Cyb5r4-002	chr9:87019132-87023083	758382	chr9:87732739-87742886	758147-758382	716705	cis > 10kb	Promoter (<=1kb) <-> Promoter (<=1kb)	tss_protein_coding <-> tss		Ripply2-001, Ripply2-002, Cyb5r4-001, Cyb5r4-002
orig anno overlaps tss: Cyb5r4-001, Cyb5r4-002	chr9:87019132-87023083	758232	chr9:87260992-87265369	758147-758232	242073	cis > 10kb	Promoter (<=1kb) <-> Distal Intergenic	tss_protein_coding <-> intergenic	Cep162	Ripply2-001, Ripply2-002, Cyb5r4-001, Cyb5r4-002
orig anno overlaps tss: Cyb5r4-001, Cyb5r4-002	chr9:87019132-87023083	758229	chr9:87256224-87257221	758147-758229	235615	cis > 10kb	Promoter (<=1kb) <-> Promoter (<=1kb)	tss_protein_coding <-> intergenic	Cep162	Ripply2-001, Ripply2-002, Cyb5r4-001, Cyb5r4-002
orig anno overlaps tss: Cyb5r4-001, Cyb5r4-002	chr9:87019132-87023083	758225	chr9:87246157-87250523	758147-758225	227232	cis > 10kb	Promoter (<=1kb) <-> Exon	tss_protein_coding <-> transcript_body	Cep162	Ripply2-001, Ripply2-002, Cyb5r4-001, Cyb5r4-002
orig anno overlaps tss: Cyb5r4-001, Cyb5r4-002	chr9:87019132-87023083	758224	chr9:87245976-87246156	758147-758224	224958	cis > 10kb	Promoter (<=1kb) <-> Exon	tss_protein_coding <-> transcript_body	Cep162	Ripply2-001, Ripply2-002, Cyb5r4-001, Cyb5r4-002
orig anno overlaps tss: Cyb5r4-001, Cyb5r4-002	chr9:87019132-87023083	758223	chr9:87239608-87245975	758147-758223	221684	cis > 10kb	Promoter (<=1kb) <-> Exon	tss_protein_coding <-> transcript_body	Cep162	Ripply2-001, Ripply2-002, Cyb5r4-001, Cyb5r4-002
orig anno overlaps tss: Cyb5r4-001, Cyb5r4-002	chr9:87019132-87023083	758222	chr9:87236143-87239607	758147-758222	216767	cis > 10kb	Promoter (<=1kb) <-> Exon	tss_protein_coding <-> transcript_body	Cep162	Ripply2-001, Ripply2-002, Cyb5r4-001, Cyb5r4-002
orig anno overlaps tss: Cyb5r4-001, Cyb5r4-002	chr9:87019132-87023083	758220	chr9:87234887-87235946	758147-758220	214309	cis > 10kb	Promoter (<=1kb) <-> Intron	tss_protein_coding <-> transcript_body	Cep162	Ripply2-001, Ripply2-002, Cyb5r4-001, Cyb5r4-002
orig anno overlaps tss: Cyb5r4-001, Cyb5r4-002	chr9:87019132-87023083	758216	chr9:87216777-87226594	758147-758216	200578	cis > 10kb	Promoter (<=1kb) <-> Promoter (1-2kb)	tss_protein_coding <-> transcript_body	Cep162	Ripply2-001, Ripply2-002, Cyb5r4-001, Cyb5r4-002
orig anno overlaps tss: Cyb5r4-001, Cyb5r4-002	chr9:87019132-87023083	758214	chr9:87202668-87214969	758147-758214	187711	cis > 10kb	Promoter (<=1kb) <-> Promoter (<=1kb)	tss_protein_coding <-> tss	Cep162	Ripply2-001, Ripply2-002, Cyb5r4-001, Cyb5r4-002
orig anno overlaps tss: Cep162-001, Cep162-002	chr9:87251493-87256223	758145	chr9:87017468-87018275	758145-758228	235986	cis > 10kb	Promoter (<=1kb) <-> Promoter (1-2kb)	tss_protein_coding <-> transcript_body	Ripply2	Cep162-001, Cep162-002
orig anno overlaps tss: Ripply2-001, Ripply2-002	chr9:87012968-87016295	758382	chr9:87732739-87742886	758142-758382	723181	cis > 10kb	Promoter (<=1kb) <-> Promoter (<=1kb)	tss_protein_coding <-> tss		Ripply2-001, Ripply2-002
orig anno overlaps tss: Ripply2-001, Ripply2-002	chr9:87012968-87016295	758225	chr9:87246157-87250523	758142-758225	233708	cis > 10kb	Promoter (<=1kb) <-> Exon	tss_protein_coding <-> transcript_body	Cep162	Ripply2-001, Ripply2-002
orig anno overlaps tss: Ripply2-001, Ripply2-002	chr9:87012968-87016295	758223	chr9:87239608-87245975	758142-758223	228160	cis > 10kb	Promoter (<=1kb) <-> Exon	tss_protein_coding <-> transcript_body	Cep162	Ripply2-001, Ripply2-002
orig anno overlaps tss: Cyb5r4-001, Cyb5r4-002	chr9:87019132-87023083	758106	chr9:86883719-86888903	758106-758147	134797	cis > 10kb	Promoter (<=1kb) <-> Distal Intergenic	tss_protein_coding <-> intergenic	Snap91	Ripply2-001, Ripply2-002, Cyb5r4-001, Cyb5r4-002
orig anno overlaps tss: Snap91-006, Snap91-002, Snap91-011, Snap91-201, Snap91-001, Snap91-202	chr9:86878663-86883718	758146	chr9:87018276-87019131	758105-758146	137513	cis > 10kb	Promoter (<=1kb) <-> Promoter (2-3kb)	tss_protein_coding <-> transcript_body	Ripply2	Snap91-002, Snap91-202, Snap91-201, Snap91-001, Snap91-011, Snap91-006
orig anno overlaps tss: Cyb5r4-001, Cyb5r4-002	chr9:87019132-87023083	758104	chr9:86878217-86878662	758104-758147	142668	cis > 10kb	Promoter (<=1kb) <-> Promoter (1-2kb)	tss_protein_coding <-> transcript_body	Snap91	Ripply2-001, Ripply2-002, Cyb5r4-001, Cyb5r4-002
orig anno overlaps tss: Ripply2-001, Ripply2-002	chr9:87012968-87016295	758104	chr9:86878217-86878662	758104-758142	136192	cis > 10kb	Promoter (<=1kb) <-> Promoter (1-2kb)	tss_protein_coding <-> transcript_body	Snap91	Ripply2-001, Ripply2-002
orig anno overlaps tss: Prss35-001, Prss35-201	chr9:86742597-86744813	758009	chr9:86600115-86611638	758009-758050	137828	cis > 10kb	Promoter (<=1kb) <-> Intron	tss_protein_coding <-> transcript_body	Me1	Prss35-001, Prss35-201
orig anno overlaps tss: Cyb5r4-001, Cyb5r4-002	chr9:87019132-87023083	758008	chr9:86589396-86600114	758008-758147	426353	cis > 10kb	Promoter (<=1kb) <-> Exon	tss_protein_coding <-> transcript_body	Rwdd2a	Ripply2-001, Ripply2-002, Cyb5r4-001, Cyb5r4-002
orig anno overlaps tss: Ripply2-001, Ripply2-002	chr9:87012968-87016295	758008	chr9:86589396-86600114	758008-758142	419877	cis > 10kb	Promoter (<=1kb) <-> Exon	tss_protein_coding <-> transcript_body	Rwdd2a	Ripply2-001, Ripply2-002
orig anno overlaps tss: Prss35-001, Prss35-201	chr9:86742597-86744813	758008	chr9:86589396-86600114	758008-758050	148950	cis > 10kb	Promoter (<=1kb) <-> Exon	tss_protein_coding <-> transcript_body	Rwdd2a	Prss35-001, Prss35-201
orig anno overlaps tss: Pgm3-001, Pgm3-003, Pgm3-004, Pgm3-002, Rwdd2a-003, Rwdd2a-001, Rwdd2a-002	chr9:86570437-86581559	758052	chr9:86746566-86751894	758003-758052	173232	cis > 10kb	Promoter (<=1kb) <-> Promoter (2-3kb)	tss_protein_coding <-> transcript_body	Prss35	Me1-001, Rwdd2a-002, Rwdd2a-001, Rwdd2a-003, Me1-002, Pgm3-004, Pgm3-003, Pgm3-001, Pgm3-002
orig anno overlaps tss: Pgm3-001, Pgm3-003, Pgm3-004, Pgm3-002, Rwdd2a-003, Rwdd2a-001, Rwdd2a-002	chr9:86570437-86581559	758049	chr9:86735561-86742596	758003-758049	163081	cis > 10kb	Promoter (<=1kb) <-> Promoter (1-2kb)	tss_protein_coding <-> intergenic	Prss35	Me1-001, Rwdd2a-002, Rwdd2a-001, Rwdd2a-003, Me1-002, Pgm3-004, Pgm3-003, Pgm3-001, Pgm3-002
orig anno overlaps tss: Npbwr1-001	chr1:5914461-5921189	758	chr1:5086120-5086830	758-1042	831350	cis > 10kb	Promoter (<=1kb) <-> Promoter (2-3kb)	tss_protein_coding <-> transcript_body	Atp6v1h	Npbwr1-001
orig anno overlaps tss: Dopey1-004, Dopey1-001, Dopey1-003, Dopey1-002, Dopey1-017, Dopey1-005	chr9:86466455-86470477	757755	chr9:85843555-85849714	757755-757971	621831	cis > 10kb	Promoter (<=1kb) <-> Promoter (<=1kb)	tss_protein_coding <-> tss		Dopey1-005, Dopey1-017, Dopey1-001, Dopey1-002, Dopey1-003, Dopey1-004
orig anno overlaps tss: Ube2cbp-001, Ube2cbp-003	chr9:86462049-86466454	757755	chr9:85843555-85849714	757755-757970	617617	cis > 10kb	Promoter (<=1kb) <-> Promoter (<=1kb)	tss_protein_coding <-> tss		Ube2cbp-001, Ube2cbp-003
orig anno overlaps tss: 9330154J02Rik-201, 9330154J02Rik-002, Tpbg-002, Tpbg-001, Tpbg-003	chr9:85841501-85843554	757967	chr9:86454548-86456349	757754-757967	612921	cis > 10kb	Promoter (<=1kb) <-> Intron	tss_protein_coding <-> transcript_body	Ube2cbp	Tpbg-002, Tpbg-001, Tpbg-003, 9330154J02Rik-001, 9330154J02Rik-201, 9330154J02Rik-003, 9330154J02Rik-002
orig anno overlaps tss: 9330154J02Rik-201, 9330154J02Rik-002, Tpbg-002, Tpbg-001, Tpbg-003	chr9:85841501-85843554	757966	chr9:86452063-86454547	757754-757966	610777	cis > 10kb	Promoter (<=1kb) <-> Intron	tss_protein_coding <-> transcript_body	Ube2cbp	Tpbg-002, Tpbg-001, Tpbg-003, 9330154J02Rik-001, 9330154J02Rik-201, 9330154J02Rik-003, 9330154J02Rik-002
orig anno overlaps tss: 9330154J02Rik-201, 9330154J02Rik-002, Tpbg-002, Tpbg-001, Tpbg-003	chr9:85841501-85843554	757965	chr9:86448827-86452062	757754-757965	607917	cis > 10kb	Promoter (<=1kb) <-> Exon	tss_protein_coding <-> transcript_body	Ube2cbp	Tpbg-002, Tpbg-001, Tpbg-003, 9330154J02Rik-001, 9330154J02Rik-201, 9330154J02Rik-003, 9330154J02Rik-002
orig anno overlaps tss: 9330154J02Rik-201, 9330154J02Rik-002, Tpbg-002, Tpbg-001, Tpbg-003	chr9:85841501-85843554	757964	chr9:86447704-86448826	757754-757964	605737	cis > 10kb	Promoter (<=1kb) <-> Exon	tss_protein_coding <-> transcript_body	Ube2cbp	Tpbg-002, Tpbg-001, Tpbg-003, 9330154J02Rik-001, 9330154J02Rik-201, 9330154J02Rik-003, 9330154J02Rik-002
orig anno overlaps tss: 9330154J02Rik-201, 9330154J02Rik-002, Tpbg-002, Tpbg-001, Tpbg-003	chr9:85841501-85843554	757963	chr9:86446330-86447703	757754-757963	604489	cis > 10kb	Promoter (<=1kb) <-> Intron	tss_protein_coding <-> transcript_body	Ube2cbp	Tpbg-002, Tpbg-001, Tpbg-003, 9330154J02Rik-001, 9330154J02Rik-201, 9330154J02Rik-003, 9330154J02Rik-002
orig anno overlaps tss: 9330154J02Rik-201, 9330154J02Rik-002, Tpbg-002, Tpbg-001, Tpbg-003	chr9:85841501-85843554	757962	chr9:86445326-86446329	757754-757962	603300	cis > 10kb	Promoter (<=1kb) <-> Intron	tss_protein_coding <-> transcript_body	Ube2cbp	Tpbg-002, Tpbg-001, Tpbg-003, 9330154J02Rik-001, 9330154J02Rik-201, 9330154J02Rik-003, 9330154J02Rik-002
orig anno overlaps tss: 9330154J02Rik-201, 9330154J02Rik-002, Tpbg-002, Tpbg-001, Tpbg-003	chr9:85841501-85843554	757961	chr9:86442415-86445325	757754-757961	601342	cis > 10kb	Promoter (<=1kb) <-> Intron	tss_protein_coding <-> transcript_body	Ube2cbp	Tpbg-002, Tpbg-001, Tpbg-003, 9330154J02Rik-001, 9330154J02Rik-201, 9330154J02Rik-003, 9330154J02Rik-002
orig anno overlaps tss: 9330154J02Rik-201, 9330154J02Rik-002, Tpbg-002, Tpbg-001, Tpbg-003	chr9:85841501-85843554	757960	chr9:86438446-86442414	757754-757960	597902	cis > 10kb	Promoter (<=1kb) <-> 3' UTR	tss_protein_coding <-> transcript_body	Ube2cbp	Tpbg-002, Tpbg-001, Tpbg-003, 9330154J02Rik-001, 9330154J02Rik-201, 9330154J02Rik-003, 9330154J02Rik-002
orig anno overlaps tss: 9330154J02Rik-201, 9330154J02Rik-002, Tpbg-002, Tpbg-001, Tpbg-003	chr9:85841501-85843554	757956	chr9:86425112-86429585	757754-757956	584821	cis > 10kb	Promoter (<=1kb) <-> 3' UTR	tss_protein_coding <-> transcript_body	Ube2cbp	Tpbg-002, Tpbg-001, Tpbg-003, 9330154J02Rik-001, 9330154J02Rik-201, 9330154J02Rik-003, 9330154J02Rik-002
orig anno overlaps tss: 9330154J02Rik-201, 9330154J02Rik-002, Tpbg-002, Tpbg-001, Tpbg-003	chr9:85841501-85843554	757955	chr9:86421027-86425111	757754-757955	580541	cis > 10kb	Promoter (<=1kb) <-> 3' UTR	tss_protein_coding <-> transcript_body	Ube2cbp	Tpbg-002, Tpbg-001, Tpbg-003, 9330154J02Rik-001, 9330154J02Rik-201, 9330154J02Rik-003, 9330154J02Rik-002
orig anno overlaps tss: 9330154J02Rik-201, 9330154J02Rik-002, Tpbg-002, Tpbg-001, Tpbg-003	chr9:85841501-85843554	757918	chr9:86308588-86309037	757754-757918	466285	cis > 10kb	Promoter (<=1kb) <-> Intron	tss_protein_coding <-> transcript_body		Tpbg-002, Tpbg-001, Tpbg-003, 9330154J02Rik-001, 9330154J02Rik-201, 9330154J02Rik-003, 9330154J02Rik-002
orig anno overlaps tss: 9330154J02Rik-201, 9330154J02Rik-002, Tpbg-002, Tpbg-001, Tpbg-003	chr9:85841501-85843554	757917	chr9:86306062-86308587	757754-757917	464797	cis > 10kb	Promoter (<=1kb) <-> 3' UTR	tss_protein_coding <-> transcript_body		Tpbg-002, Tpbg-001, Tpbg-003, 9330154J02Rik-001, 9330154J02Rik-201, 9330154J02Rik-003, 9330154J02Rik-002
orig anno overlaps tss: 9330154J02Rik-201, 9330154J02Rik-002, Tpbg-002, Tpbg-001, Tpbg-003	chr9:85841501-85843554	757914	chr9:86299628-86303965	757754-757914	459269	cis > 10kb	Promoter (<=1kb) <-> Distal Intergenic	tss_protein_coding <-> intergenic		Tpbg-002, Tpbg-001, Tpbg-003, 9330154J02Rik-001, 9330154J02Rik-201, 9330154J02Rik-003, 9330154J02Rik-002
orig anno overlaps tss: Pgm3-001, Pgm3-003, Pgm3-004, Pgm3-002, Rwdd2a-003, Rwdd2a-001, Rwdd2a-002	chr9:86570437-86581559	757753	chr9:85836138-85841500	757753-758003	737179	cis > 10kb	Promoter (<=1kb) <-> Promoter (<=1kb)	tss_protein_coding <-> transcript_body	Tpbg	Me1-001, Rwdd2a-002, Rwdd2a-001, Rwdd2a-003, Me1-002, Pgm3-004, Pgm3-003, Pgm3-001, Pgm3-002
orig anno overlaps tss: Dopey1-004, Dopey1-001, Dopey1-003, Dopey1-002, Dopey1-017, Dopey1-005	chr9:86466455-86470477	757753	chr9:85836138-85841500	757753-757971	629647	cis > 10kb	Promoter (<=1kb) <-> Promoter (<=1kb)	tss_protein_coding <-> transcript_body	Tpbg	Dopey1-005, Dopey1-017, Dopey1-001, Dopey1-002, Dopey1-003, Dopey1-004
orig anno overlaps tss: Ube2cbp-001, Ube2cbp-003	chr9:86462049-86466454	757753	chr9:85836138-85841500	757753-757970	625433	cis > 10kb	Promoter (<=1kb) <-> Promoter (<=1kb)	tss_protein_coding <-> transcript_body	Tpbg	Ube2cbp-001, Ube2cbp-003
orig anno overlaps tss: Dopey1-004, Dopey1-001, Dopey1-003, Dopey1-002, Dopey1-017, Dopey1-005	chr9:86466455-86470477	757750	chr9:85828152-85833733	757750-757971	637523	cis > 10kb	Promoter (<=1kb) <-> Intron	tss_protein_coding <-> transcript_body	Tpbg	Dopey1-005, Dopey1-017, Dopey1-001, Dopey1-002, Dopey1-003, Dopey1-004
orig anno overlaps tss: Dopey1-004, Dopey1-001, Dopey1-003, Dopey1-002, Dopey1-017, Dopey1-005	chr9:86466455-86470477	757744	chr9:85802773-85809354	757744-757971	662402	cis > 10kb	Promoter (<=1kb) <-> Distal Intergenic	tss_protein_coding <-> intergenic		Dopey1-005, Dopey1-017, Dopey1-001, Dopey1-002, Dopey1-003, Dopey1-004
orig anno overlaps tss: Dopey1-004, Dopey1-001, Dopey1-003, Dopey1-002, Dopey1-017, Dopey1-005	chr9:86466455-86470477	757738	chr9:85795755-85796584	757738-757971	672296	cis > 10kb	Promoter (<=1kb) <-> Distal Intergenic	tss_protein_coding <-> intergenic		Dopey1-005, Dopey1-017, Dopey1-001, Dopey1-002, Dopey1-003, Dopey1-004
orig anno overlaps tss: Dopey1-004, Dopey1-001, Dopey1-003, Dopey1-002, Dopey1-017, Dopey1-005	chr9:86466455-86470477	757733	chr9:85786145-85792182	757733-757971	679302	cis > 10kb	Promoter (<=1kb) <-> Promoter (<=1kb)	tss_protein_coding <-> tss		Dopey1-005, Dopey1-017, Dopey1-001, Dopey1-002, Dopey1-003, Dopey1-004
orig anno overlaps tss: Ube2cbp-001, Ube2cbp-003	chr9:86462049-86466454	757733	chr9:85786145-85792182	757733-757970	675088	cis > 10kb	Promoter (<=1kb) <-> Promoter (<=1kb)	tss_protein_coding <-> tss		Ube2cbp-001, Ube2cbp-003
orig anno overlaps tss: Dopey1-004, Dopey1-001, Dopey1-003, Dopey1-002, Dopey1-017, Dopey1-005	chr9:86466455-86470477	757730	chr9:85775032-85780170	757730-757971	690865	cis > 10kb	Promoter (<=1kb) <-> Promoter (2-3kb)	tss_protein_coding <-> intergenic		Dopey1-005, Dopey1-017, Dopey1-001, Dopey1-002, Dopey1-003, Dopey1-004
orig anno overlaps tss: Ube2cbp-001, Ube2cbp-003	chr9:86462049-86466454	757729	chr9:85772615-85775031	757729-757970	690429	cis > 10kb	Promoter (<=1kb) <-> Promoter (<=1kb)	tss_protein_coding <-> intergenic		Ube2cbp-001, Ube2cbp-003
orig anno overlaps tss: Dopey1-004, Dopey1-001, Dopey1-003, Dopey1-002, Dopey1-017, Dopey1-005	chr9:86466455-86470477	757727	chr9:85751479-85754332	757727-757971	715560	cis > 10kb	Promoter (<=1kb) <-> Promoter (2-3kb)	tss_protein_coding <-> intergenic	Ibtk	Dopey1-005, Dopey1-017, Dopey1-001, Dopey1-002, Dopey1-003, Dopey1-004
orig anno overlaps tss: Ube2cbp-001, Ube2cbp-003	chr9:86462049-86466454	757727	chr9:85751479-85754332	757727-757970	711346	cis > 10kb	Promoter (<=1kb) <-> Promoter (2-3kb)	tss_protein_coding <-> intergenic	Ibtk	Ube2cbp-001, Ube2cbp-003
orig anno overlaps tss: 4933431K14Rik-001, Ibtk-005, Ibtk-003, Ibtk-001	chr9:85747687-85751478	757973	chr9:86471300-86476504	757726-757973	724319	cis > 10kb	Promoter (<=1kb) <-> Intron	tss_protein_coding <-> transcript_body	Dopey1	4933431K14Rik-001, Ibtk-001, Ibtk-003, Ibtk-005
orig anno overlaps tss: 4933431K14Rik-001, Ibtk-005, Ibtk-003, Ibtk-001	chr9:85747687-85751478	757966	chr9:86452063-86454547	757726-757966	703722	cis > 10kb	Promoter (<=1kb) <-> Intron	tss_protein_coding <-> transcript_body	Ube2cbp	4933431K14Rik-001, Ibtk-001, Ibtk-003, Ibtk-005
orig anno overlaps tss: 4933431K14Rik-001, Ibtk-005, Ibtk-003, Ibtk-001	chr9:85747687-85751478	757965	chr9:86448827-86452062	757726-757965	700862	cis > 10kb	Promoter (<=1kb) <-> Exon	tss_protein_coding <-> transcript_body	Ube2cbp	4933431K14Rik-001, Ibtk-001, Ibtk-003, Ibtk-005
orig anno overlaps tss: 4933431K14Rik-001, Ibtk-005, Ibtk-003, Ibtk-001	chr9:85747687-85751478	757963	chr9:86446330-86447703	757726-757963	697434	cis > 10kb	Promoter (<=1kb) <-> Intron	tss_protein_coding <-> transcript_body	Ube2cbp	4933431K14Rik-001, Ibtk-001, Ibtk-003, Ibtk-005
orig anno overlaps tss: 4933431K14Rik-001, Ibtk-005, Ibtk-003, Ibtk-001	chr9:85747687-85751478	757961	chr9:86442415-86445325	757726-757961	694287	cis > 10kb	Promoter (<=1kb) <-> Intron	tss_protein_coding <-> transcript_body	Ube2cbp	4933431K14Rik-001, Ibtk-001, Ibtk-003, Ibtk-005
orig anno overlaps tss: 4933431K14Rik-001, Ibtk-005, Ibtk-003, Ibtk-001	chr9:85747687-85751478	757960	chr9:86438446-86442414	757726-757960	690847	cis > 10kb	Promoter (<=1kb) <-> 3' UTR	tss_protein_coding <-> transcript_body	Ube2cbp	4933431K14Rik-001, Ibtk-001, Ibtk-003, Ibtk-005
orig anno overlaps tss: Pgm3-001, Pgm3-003, Pgm3-004, Pgm3-002, Rwdd2a-003, Rwdd2a-001, Rwdd2a-002	chr9:86570437-86581559	757725	chr9:85740977-85747686	757725-758003	831666	cis > 10kb	Promoter (<=1kb) <-> Promoter (1-2kb)	tss_protein_coding <-> transcript_body		Me1-001, Rwdd2a-002, Rwdd2a-001, Rwdd2a-003, Me1-002, Pgm3-004, Pgm3-003, Pgm3-001, Pgm3-002
orig anno overlaps tss: Dopey1-004, Dopey1-001, Dopey1-003, Dopey1-002, Dopey1-017, Dopey1-005	chr9:86466455-86470477	757725	chr9:85740977-85747686	757725-757971	724134	cis > 10kb	Promoter (<=1kb) <-> Promoter (1-2kb)	tss_protein_coding <-> transcript_body		Dopey1-005, Dopey1-017, Dopey1-001, Dopey1-002, Dopey1-003, Dopey1-004
orig anno overlaps tss: Ube2cbp-001, Ube2cbp-003	chr9:86462049-86466454	757725	chr9:85740977-85747686	757725-757970	719920	cis > 10kb	Promoter (<=1kb) <-> Promoter (1-2kb)	tss_protein_coding <-> transcript_body		Ube2cbp-001, Ube2cbp-003
orig anno overlaps tss: Ube2cbp-001, Ube2cbp-003	chr9:86462049-86466454	757721	chr9:85731077-85736144	757721-757970	730641	cis > 10kb	Promoter (<=1kb) <-> Promoter (<=1kb)	tss_protein_coding <-> tss	Ibtk	Ube2cbp-001, Ube2cbp-003
orig anno overlaps tss: Dopey1-004, Dopey1-001, Dopey1-003, Dopey1-002, Dopey1-017, Dopey1-005	chr9:86466455-86470477	757719	chr9:85729279-85730865	757719-757971	738394	cis > 10kb	Promoter (<=1kb) <-> Promoter (<=1kb)	tss_protein_coding <-> transcript_body	Ibtk	Dopey1-005, Dopey1-017, Dopey1-001, Dopey1-002, Dopey1-003, Dopey1-004
orig anno overlaps tss: Dopey1-004, Dopey1-001, Dopey1-003, Dopey1-002, Dopey1-017, Dopey1-005	chr9:86466455-86470477	757717	chr9:85726781-85727431	757717-757971	741360	cis > 10kb	Promoter (<=1kb) <-> Intron	tss_protein_coding <-> transcript_body	Ibtk	Dopey1-005, Dopey1-017, Dopey1-001, Dopey1-002, Dopey1-003, Dopey1-004
orig anno overlaps tss: Pgm3-001, Pgm3-003, Pgm3-004, Pgm3-002, Rwdd2a-003, Rwdd2a-001, Rwdd2a-002	chr9:86570437-86581559	757716	chr9:85715616-85726780	757716-758003	854800	cis > 10kb	Promoter (<=1kb) <-> Promoter (<=1kb)	tss_protein_coding <-> tss	Ibtk	Me1-001, Rwdd2a-002, Rwdd2a-001, Rwdd2a-003, Me1-002, Pgm3-004, Pgm3-003, Pgm3-001, Pgm3-002
orig anno overlaps tss: Dopey1-004, Dopey1-001, Dopey1-003, Dopey1-002, Dopey1-017, Dopey1-005	chr9:86466455-86470477	757716	chr9:85715616-85726780	757716-757971	747268	cis > 10kb	Promoter (<=1kb) <-> Promoter (<=1kb)	tss_protein_coding <-> tss	Ibtk	Dopey1-005, Dopey1-017, Dopey1-001, Dopey1-002, Dopey1-003, Dopey1-004
orig anno overlaps tss: Gpr6-201	chr10:41069656-41073743	75831	chr10:41291634-41295947	75760-75831	222091	cis > 10kb	Promoter (<=1kb) <-> Intron	tss_protein_coding <-> transcript_body	Fig4	Gpr6-201
orig anno overlaps tss: Gpr6-201	chr10:41069656-41073743	75830	chr10:41288046-41291633	75760-75830	218140	cis > 10kb	Promoter (<=1kb) <-> Intron	tss_protein_coding <-> transcript_body	Fig4	Gpr6-201
orig anno overlaps tss: Gpr6-201	chr10:41069656-41073743	75829	chr10:41285988-41288045	75760-75829	215317	cis > 10kb	Promoter (<=1kb) <-> Intron	tss_protein_coding <-> transcript_body	Fig4	Gpr6-201
orig anno overlaps tss: Gpr6-201	chr10:41069656-41073743	75828	chr10:41281549-41285987	75760-75828	212068	cis > 10kb	Promoter (<=1kb) <-> Exon	tss_protein_coding <-> transcript_body	Fig4	Gpr6-201
orig anno overlaps tss: Gpr6-201	chr10:41069656-41073743	75827	chr10:41275290-41281548	75760-75827	206719	cis > 10kb	Promoter (<=1kb) <-> Exon	tss_protein_coding <-> transcript_body	Fig4	Gpr6-201
orig anno overlaps tss: Gpr6-201	chr10:41069656-41073743	75826	chr10:41270872-41275289	75760-75826	201381	cis > 10kb	Promoter (<=1kb) <-> Exon	tss_protein_coding <-> transcript_body	Fig4	Gpr6-201
orig anno overlaps tss: Gpr6-201	chr10:41069656-41073743	75825	chr10:41266916-41270871	75760-75825	197194	cis > 10kb	Promoter (<=1kb) <-> Exon	tss_protein_coding <-> transcript_body	Fig4	Gpr6-201
orig anno overlaps tss: Gpr6-201	chr10:41069656-41073743	75823	chr10:41256358-41265875	75760-75823	189417	cis > 10kb	Promoter (<=1kb) <-> Exon	tss_protein_coding <-> transcript_body	Fig4	Gpr6-201
orig anno overlaps tss: Gpr6-201	chr10:41069656-41073743	75819	chr10:41236991-41254306	75760-75819	173949	cis > 10kb	Promoter (<=1kb) <-> Exon	tss_protein_coding <-> transcript_body		Gpr6-201
orig anno overlaps tss: Fig4-201, Ak9-002	chr10:41298791-41304914	75741	chr10:41005355-41018687	75741-75833	289832	cis > 10kb	Promoter (<=1kb) <-> Distal Intergenic	tss_protein_coding <-> intergenic	Gpr6	Ak9-002, Fig4-201
orig anno overlaps tss: Fig4-201, Ak9-002	chr10:41298791-41304914	75740	chr10:41003412-41005354	75740-75833	297470	cis > 10kb	Promoter (<=1kb) <-> Distal Intergenic	tss_protein_coding <-> intergenic	Gpr6	Ak9-002, Fig4-201
orig anno overlaps tss: Fig4-201, Ak9-002	chr10:41298791-41304914	75738	chr10:41002601-41003294	75738-75833	298905	cis > 10kb	Promoter (<=1kb) <-> Distal Intergenic	tss_protein_coding <-> intergenic	Gpr6	Ak9-002, Fig4-201
orig anno overlaps tss: Fam46a-002, Fam46a-001	chr9:85323435-85329590	757323	chr9:84471625-84473891	757323-757581	853755	cis > 10kb	Promoter (<=1kb) <-> Distal Intergenic	tss_protein_coding <-> intergenic		Fam46a-002, Fam46a-001
orig anno overlaps tss: Fam46a-002, Fam46a-001	chr9:85323435-85329590	757322	chr9:84467732-84471624	757322-757581	856835	cis > 10kb	Promoter (<=1kb) <-> Distal Intergenic	tss_protein_coding <-> intergenic		Fam46a-002, Fam46a-001
orig anno overlaps tss: Fam46a-002, Fam46a-001	chr9:85323435-85329590	757271	chr9:84357415-84365515	757271-757581	965048	cis > 10kb	Promoter (<=1kb) <-> Distal Intergenic	tss_protein_coding <-> intergenic		Fam46a-002, Fam46a-001
orig anno overlaps tss: Fam46a-002, Fam46a-001	chr9:85323435-85329590	757268	chr9:84338855-84353823	757268-757581	980174	cis > 10kb	Promoter (<=1kb) <-> Distal Intergenic	tss_protein_coding <-> intergenic		Fam46a-002, Fam46a-001
orig anno overlaps tss: Fam46a-002, Fam46a-001	chr9:85323435-85329590	757156	chr9:84028689-84031530	757156-757581	1296403	cis > 10kb	Promoter (<=1kb) <-> Intron	tss_protein_coding <-> transcript_body	Bckdhb	Fam46a-002, Fam46a-001
orig anno overlaps tss: Fam46a-002, Fam46a-001	chr9:85323435-85329590	757153	chr9:84021752-84026869	757153-757581	1302202	cis > 10kb	Promoter (<=1kb) <-> Intron	tss_protein_coding <-> transcript_body	Bckdhb	Fam46a-002, Fam46a-001
orig anno overlaps tss: Fam46a-002, Fam46a-001	chr9:85323435-85329590	757152	chr9:84021505-84021751	757152-757581	1304885	cis > 10kb	Promoter (<=1kb) <-> Intron	tss_protein_coding <-> transcript_body	Bckdhb	Fam46a-002, Fam46a-001
orig anno overlaps tss: Fam46a-002, Fam46a-001	chr9:85323435-85329590	757151	chr9:84016432-84021504	757151-757581	1307545	cis > 10kb	Promoter (<=1kb) <-> Intron	tss_protein_coding <-> transcript_body	Bckdhb	Fam46a-002, Fam46a-001
orig anno overlaps tss: Fam46a-002, Fam46a-001	chr9:85323435-85329590	757149	chr9:84015048-84016393	757149-757581	1310792	cis > 10kb	Promoter (<=1kb) <-> Intron	tss_protein_coding <-> transcript_body	Bckdhb	Fam46a-002, Fam46a-001
orig anno overlaps tss: Fam46a-002, Fam46a-001	chr9:85323435-85329590	757146	chr9:84010141-84012548	757146-757581	1315168	cis > 10kb	Promoter (<=1kb) <-> Exon	tss_protein_coding <-> transcript_body	Bckdhb	Fam46a-002, Fam46a-001
orig anno overlaps tss: Fam46a-002, Fam46a-001	chr9:85323435-85329590	757132	chr9:83966816-83972248	757132-757581	1356981	cis > 10kb	Promoter (<=1kb) <-> Promoter (<=1kb)	tss_protein_coding <-> tss		Fam46a-002, Fam46a-001
orig anno overlaps tss: Fam46a-002, Fam46a-001	chr9:85323435-85329590	757130	chr9:83963839-83965289	757130-757581	1361949	cis > 10kb	Promoter (<=1kb) <-> Promoter (1-2kb)	tss_protein_coding <-> transcript_body		Fam46a-002, Fam46a-001
orig anno overlaps tss: Fam46a-002, Fam46a-001	chr9:85323435-85329590	757129	chr9:83962580-83963838	757129-757581	1363304	cis > 10kb	Promoter (<=1kb) <-> Intron	tss_protein_coding <-> transcript_body		Fam46a-002, Fam46a-001
orig anno overlaps tss: Fam46a-002, Fam46a-001	chr9:85323435-85329590	757127	chr9:83957380-83958730	757127-757581	1368458	cis > 10kb	Promoter (<=1kb) <-> Intron	tss_protein_coding <-> transcript_body		Fam46a-002, Fam46a-001
orig anno overlaps tss: Fam46a-002, Fam46a-001	chr9:85323435-85329590	757126	chr9:83955139-83957379	757126-757581	1370254	cis > 10kb	Promoter (<=1kb) <-> Intron	tss_protein_coding <-> transcript_body	Bckdhb	Fam46a-002, Fam46a-001
orig anno overlaps tss: Gm11114-201	chr9:85310452-85316769	757126	chr9:83955139-83957379	757126-757576	1357352	cis > 10kb	Promoter (<=1kb) <-> Intron	tss_protein_coding <-> transcript_body	Bckdhb	Gm11114-201
orig anno overlaps tss: Fam46a-002, Fam46a-001	chr9:85323435-85329590	757125	chr9:83951691-83955138	757125-757581	1373098	cis > 10kb	Promoter (<=1kb) <-> Promoter (2-3kb)	tss_protein_coding <-> transcript_body	Bckdhb	Fam46a-002, Fam46a-001
orig anno overlaps tss: Fam46a-002, Fam46a-001	chr9:85323435-85329590	757123	chr9:83951201-83951635	757123-757581	1375095	cis > 10kb	Promoter (<=1kb) <-> Promoter (2-3kb)	tss_protein_coding <-> transcript_body	Bckdhb	Fam46a-002, Fam46a-001
orig anno overlaps tss: Ttk-006, Ttk-007, Ttk-003, Ttk-004, Ttk-001, Ttk-002	chr9:83830032-83835893	757712	chr9:85700059-85708259	757085-757712	1871196	cis > 10kb	Promoter (<=1kb) <-> 3' UTR	tss_protein_coding <-> transcript_body	Ibtk	Ttk-002, Ttk-004, Ttk-001, Ttk-003, Ttk-007, Ttk-006
orig anno overlaps tss: Ttk-006, Ttk-007, Ttk-003, Ttk-004, Ttk-001, Ttk-002	chr9:83830032-83835893	757710	chr9:85690683-85692084	757085-757710	1858421	cis > 10kb	Promoter (<=1kb) <-> 3' UTR	tss_protein_coding <-> transcript_body	Ibtk	Ttk-002, Ttk-004, Ttk-001, Ttk-003, Ttk-007, Ttk-006
orig anno overlaps tss: Ttk-006, Ttk-007, Ttk-003, Ttk-004, Ttk-001, Ttk-002	chr9:83830032-83835893	757612	chr9:85399037-85404471	757085-757612	1568791	cis > 10kb	Promoter (<=1kb) <-> Distal Intergenic	tss_protein_coding <-> intergenic		Ttk-002, Ttk-004, Ttk-001, Ttk-003, Ttk-007, Ttk-006
orig anno overlaps tss: Elovl4-001, Elovl4-002	chr9:83804235-83808026	757727	chr9:85751479-85754332	757078-757727	1946775	cis > 10kb	Promoter (<=1kb) <-> Promoter (2-3kb)	tss_protein_coding <-> intergenic	Ibtk	Elovl4-001, Elovl4-002
orig anno overlaps tss: Elovl4-001, Elovl4-002	chr9:83804235-83808026	757706	chr9:85670116-85684372	757078-757706	1871113	cis > 10kb	Promoter (<=1kb) <-> Downstream (2-3kb)	tss_protein_coding <-> intergenic	Ibtk	Elovl4-001, Elovl4-002
orig anno overlaps tss: Elovl4-001, Elovl4-002	chr9:83804235-83808026	757110	chr9:83905346-83911109	757078-757110	102097	cis > 10kb	Promoter (<=1kb) <-> Distal Intergenic	tss_protein_coding <-> intergenic	Bckdhb	Elovl4-001, Elovl4-002
orig anno overlaps genebody: Atp6v1h-002, Atp6v1h-007, Atp6v1h-008, Atp6v1h-005, Atp6v1h-003, Atp6v1h-001, Atp6v1h-004, Atp6v1h-006	chr1:5082933-5086119	28395	chr1:88265935-88274374	757-28395	83185629	cis > 10kb	Promoter (<=1kb) <-> Promoter (<=1kb)	tss_protein_coding <-> tss_protein_coding	A730008H23Rik	Atp6v1h-002, Atp6v1h-007, Atp6v1h-008, Atp6v1h-005, Atp6v1h-003, Atp6v1h-001, Atp6v1h-004, Atp6v1h-006
orig anno overlaps genebody: Atp6v1h-002, Atp6v1h-007, Atp6v1h-008, Atp6v1h-005, Atp6v1h-003, Atp6v1h-001, Atp6v1h-004, Atp6v1h-006	chr1:5082933-5086119	28394	chr1:88265757-88265934	757-28394	83181320	cis > 10kb	Promoter (<=1kb) <-> 3' UTR	tss_protein_coding <-> transcript_body	A730008H23Rik	Atp6v1h-002, Atp6v1h-007, Atp6v1h-008, Atp6v1h-005, Atp6v1h-003, Atp6v1h-001, Atp6v1h-004, Atp6v1h-006
orig anno overlaps genebody: Atp6v1h-002, Atp6v1h-007, Atp6v1h-008, Atp6v1h-005, Atp6v1h-003, Atp6v1h-001, Atp6v1h-004, Atp6v1h-006	chr1:5082933-5086119	28390	chr1:88253145-88256613	757-28390	83170353	cis > 10kb	Promoter (<=1kb) <-> Promoter (1-2kb)	tss_protein_coding <-> transcript_body	Mroh2a	Atp6v1h-002, Atp6v1h-007, Atp6v1h-008, Atp6v1h-005, Atp6v1h-003, Atp6v1h-001, Atp6v1h-004, Atp6v1h-006
orig anno overlaps genebody: Atp6v1h-002, Atp6v1h-007, Atp6v1h-008, Atp6v1h-005, Atp6v1h-003, Atp6v1h-001, Atp6v1h-004, Atp6v1h-006	chr1:5082933-5086119	1139	chr1:6208598-6212922	757-1139	1126234	cis > 10kb	Promoter (<=1kb) <-> Promoter (1-2kb)	tss_protein_coding <-> transcript_body		Atp6v1h-002, Atp6v1h-007, Atp6v1h-008, Atp6v1h-005, Atp6v1h-003, Atp6v1h-001, Atp6v1h-004, Atp6v1h-006
orig anno overlaps tss: Sh3bgrl2-005, Sh3bgrl2-003, Sh3bgrl2-002, Sh3bgrl2-001	chr9:83548065-83552511	757035	chr9:83686143-83690933	756990-757035	138250	cis > 10kb	Promoter (<=1kb) <-> Promoter (<=1kb)	tss_protein_coding <-> intergenic	Gm2109	Sh3bgrl2-005, Sh3bgrl2-001, Sh3bgrl2-002, Sh3bgrl2-003
orig anno overlaps tss: Sh3bgrl2-005, Sh3bgrl2-003, Sh3bgrl2-002, Sh3bgrl2-001	chr9:83548065-83552511	757011	chr9:83608597-83614280	756990-757011	61151	cis > 10kb	Promoter (<=1kb) <-> Intron	tss_protein_coding <-> transcript_body	Sh3bgrl2	Sh3bgrl2-005, Sh3bgrl2-001, Sh3bgrl2-002, Sh3bgrl2-003
orig anno overlaps tss: Sh3bgrl2-005, Sh3bgrl2-003, Sh3bgrl2-002, Sh3bgrl2-001	chr9:83548065-83552511	756994	chr9:83568752-83582880	756990-756994	25528	cis > 10kb	Promoter (<=1kb) <-> Promoter (<=1kb)	tss_protein_coding <-> tss_protein_coding	Sh3bgrl2	Sh3bgrl2-005, Sh3bgrl2-001, Sh3bgrl2-002, Sh3bgrl2-003
orig anno overlaps tss: Sh3bgrl2-005, Sh3bgrl2-003, Sh3bgrl2-002, Sh3bgrl2-001	chr9:83548065-83552511	756984	chr9:83526101-83539456	756984-756990	17509	cis > 10kb	Promoter (<=1kb) <-> Distal Intergenic	tss_protein_coding <-> intergenic	Sh3bgrl2	Sh3bgrl2-005, Sh3bgrl2-001, Sh3bgrl2-002, Sh3bgrl2-003
orig anno overlaps tss: Cdc40-201, Wasf1-001, Wasf1-002	chr10:40880711-40885584	75831	chr10:41291634-41295947	75698-75831	410643	cis > 10kb	Promoter (<=1kb) <-> Intron	tss_protein_coding <-> transcript_body	Fig4	Wasf1-002, Wasf1-001, Cdc40-201
orig anno overlaps tss: Cdc40-201, Wasf1-001, Wasf1-002	chr10:40880711-40885584	75830	chr10:41288046-41291633	75698-75830	406692	cis > 10kb	Promoter (<=1kb) <-> Intron	tss_protein_coding <-> transcript_body	Fig4	Wasf1-002, Wasf1-001, Cdc40-201
orig anno overlaps tss: Cdc40-201, Wasf1-001, Wasf1-002	chr10:40880711-40885584	75829	chr10:41285988-41288045	75698-75829	403869	cis > 10kb	Promoter (<=1kb) <-> Intron	tss_protein_coding <-> transcript_body	Fig4	Wasf1-002, Wasf1-001, Cdc40-201
orig anno overlaps tss: Cdc40-201, Wasf1-001, Wasf1-002	chr10:40880711-40885584	75827	chr10:41275290-41281548	75698-75827	395271	cis > 10kb	Promoter (<=1kb) <-> Exon	tss_protein_coding <-> transcript_body	Fig4	Wasf1-002, Wasf1-001, Cdc40-201
orig anno overlaps tss: Sh3bgrl2-005, Sh3bgrl2-003, Sh3bgrl2-002, Sh3bgrl2-001	chr9:83548065-83552511	756975	chr9:83483450-83491348	756975-756990	62889	cis > 10kb	Promoter (<=1kb) <-> Distal Intergenic	tss_protein_coding <-> intergenic		Sh3bgrl2-005, Sh3bgrl2-001, Sh3bgrl2-002, Sh3bgrl2-003
orig anno overlaps tss: Sh3bgrl2-005, Sh3bgrl2-003, Sh3bgrl2-002, Sh3bgrl2-001	chr9:83548065-83552511	756960	chr9:83448251-83452817	756960-756990	99754	cis > 10kb	Promoter (<=1kb) <-> Promoter (<=1kb)	tss_protein_coding <-> transcript_body		Sh3bgrl2-005, Sh3bgrl2-001, Sh3bgrl2-002, Sh3bgrl2-003
orig anno overlaps tss: Sh3bgrl2-005, Sh3bgrl2-003, Sh3bgrl2-002, Sh3bgrl2-001	chr9:83548065-83552511	756959	chr9:83447578-83448250	756959-756990	102374	cis > 10kb	Promoter (<=1kb) <-> Promoter (<=1kb)	tss_protein_coding <-> transcript_body		Sh3bgrl2-005, Sh3bgrl2-001, Sh3bgrl2-002, Sh3bgrl2-003
orig anno overlaps tss: Lca5-002, Lca5-001, Lca5-003, Lca5-005, Lca5-006, Gm37307-001	chr9:83439347-83447577	757035	chr9:83686143-83690933	756958-757035	245076	cis > 10kb	Promoter (<=1kb) <-> Promoter (<=1kb)	tss_protein_coding <-> intergenic	Gm2109	Lca5-006, Gm2087-001, Lca5-005, Gm37307-001, Lca5-001, Lca5-002, Lca5-003
orig anno overlaps tss: Lca5-002, Lca5-001, Lca5-003, Lca5-005, Lca5-006, Gm37307-001	chr9:83439347-83447577	757032	chr9:83670845-83682968	756958-757032	233445	cis > 10kb	Promoter (<=1kb) <-> Distal Intergenic	tss_protein_coding <-> intergenic	Gm2109	Lca5-006, Gm2087-001, Lca5-005, Gm37307-001, Lca5-001, Lca5-002, Lca5-003
orig anno overlaps tss: Lca5-002, Lca5-001, Lca5-003, Lca5-005, Lca5-006, Gm37307-001	chr9:83439347-83447577	757021	chr9:83635336-83641811	756958-757021	195112	cis > 10kb	Promoter (<=1kb) <-> 3' UTR	tss_protein_coding <-> transcript_body	Gm2109	Lca5-006, Gm2087-001, Lca5-005, Gm37307-001, Lca5-001, Lca5-002, Lca5-003
orig anno overlaps tss: Lca5-002, Lca5-001, Lca5-003, Lca5-005, Lca5-006, Gm37307-001	chr9:83439347-83447577	757012	chr9:83614281-83616039	756958-757012	171698	cis > 10kb	Promoter (<=1kb) <-> Intron	tss_protein_coding <-> transcript_body	Sh3bgrl2	Lca5-006, Gm2087-001, Lca5-005, Gm37307-001, Lca5-001, Lca5-002, Lca5-003
orig anno overlaps tss: Lca5-002, Lca5-001, Lca5-003, Lca5-005, Lca5-006, Gm37307-001	chr9:83439347-83447577	757011	chr9:83608597-83614280	756958-757011	167977	cis > 10kb	Promoter (<=1kb) <-> Intron	tss_protein_coding <-> transcript_body	Sh3bgrl2	Lca5-006, Gm2087-001, Lca5-005, Gm37307-001, Lca5-001, Lca5-002, Lca5-003
orig anno overlaps tss: Lca5-002, Lca5-001, Lca5-003, Lca5-005, Lca5-006, Gm37307-001	chr9:83439347-83447577	757009	chr9:83605870-83606855	756958-757009	162901	cis > 10kb	Promoter (<=1kb) <-> Intron	tss_protein_coding <-> transcript_body	Sh3bgrl2	Lca5-006, Gm2087-001, Lca5-005, Gm37307-001, Lca5-001, Lca5-002, Lca5-003
orig anno overlaps tss: Lca5-002, Lca5-001, Lca5-003, Lca5-005, Lca5-006, Gm37307-001	chr9:83439347-83447577	757001	chr9:83591754-83595151	756958-757001	149991	cis > 10kb	Promoter (<=1kb) <-> Exon	tss_protein_coding <-> transcript_body	Sh3bgrl2	Lca5-006, Gm2087-001, Lca5-005, Gm37307-001, Lca5-001, Lca5-002, Lca5-003
orig anno overlaps tss: Lca5-002, Lca5-001, Lca5-003, Lca5-005, Lca5-006, Gm37307-001	chr9:83439347-83447577	757000	chr9:83588116-83591753	756958-757000	146473	cis > 10kb	Promoter (<=1kb) <-> Intron	tss_protein_coding <-> transcript_body	Sh3bgrl2	Lca5-006, Gm2087-001, Lca5-005, Gm37307-001, Lca5-001, Lca5-002, Lca5-003
orig anno overlaps tss: Lca5-002, Lca5-001, Lca5-003, Lca5-005, Lca5-006, Gm37307-001	chr9:83439347-83447577	756998	chr9:83587044-83587363	756958-756998	143742	cis > 10kb	Promoter (<=1kb) <-> Intron	tss_protein_coding <-> transcript_body	Sh3bgrl2	Lca5-006, Gm2087-001, Lca5-005, Gm37307-001, Lca5-001, Lca5-002, Lca5-003
orig anno overlaps tss: Lca5-002, Lca5-001, Lca5-003, Lca5-005, Lca5-006, Gm37307-001	chr9:83439347-83447577	756996	chr9:83584100-83586013	756958-756996	141595	cis > 10kb	Promoter (<=1kb) <-> Intron	tss_protein_coding <-> transcript_body	Sh3bgrl2	Lca5-006, Gm2087-001, Lca5-005, Gm37307-001, Lca5-001, Lca5-002, Lca5-003
orig anno overlaps tss: Lca5-002, Lca5-001, Lca5-003, Lca5-005, Lca5-006, Gm37307-001	chr9:83439347-83447577	756994	chr9:83568752-83582880	756958-756994	132354	cis > 10kb	Promoter (<=1kb) <-> Promoter (<=1kb)	tss_protein_coding <-> tss_protein_coding	Sh3bgrl2	Lca5-006, Gm2087-001, Lca5-005, Gm37307-001, Lca5-001, Lca5-002, Lca5-003
orig anno overlaps tss: Lca5-002, Lca5-001, Lca5-003, Lca5-005, Lca5-006, Gm37307-001	chr9:83439347-83447577	756993	chr9:83563734-83568751	756958-756993	122781	cis > 10kb	Promoter (<=1kb) <-> Intron	tss_protein_coding <-> transcript_body	Sh3bgrl2	Lca5-006, Gm2087-001, Lca5-005, Gm37307-001, Lca5-001, Lca5-002, Lca5-003
orig anno overlaps tss: Lca5-002, Lca5-001, Lca5-003, Lca5-005, Lca5-006, Gm37307-001	chr9:83439347-83447577	756991	chr9:83552512-83562851	756958-756991	114220	cis > 10kb	Promoter (<=1kb) <-> Intron	tss_protein_coding <-> transcript_body	Sh3bgrl2	Lca5-006, Gm2087-001, Lca5-005, Gm37307-001, Lca5-001, Lca5-002, Lca5-003
orig anno overlaps tss: Lca5-002, Lca5-001, Lca5-003, Lca5-005, Lca5-006, Gm37307-001	chr9:83439347-83447577	756989	chr9:83547428-83548064	756958-756989	104284	cis > 10kb	Promoter (<=1kb) <-> Promoter (<=1kb)	tss_protein_coding <-> intergenic	Sh3bgrl2	Lca5-006, Gm2087-001, Lca5-005, Gm37307-001, Lca5-001, Lca5-002, Lca5-003
orig anno overlaps tss: Lca5-002, Lca5-001, Lca5-003, Lca5-005, Lca5-006, Gm37307-001	chr9:83439347-83447577	756988	chr9:83544228-83547427	756958-756988	102366	cis > 10kb	Promoter (<=1kb) <-> Promoter (<=1kb)	tss_protein_coding <-> intergenic	Sh3bgrl2	Lca5-006, Gm2087-001, Lca5-005, Gm37307-001, Lca5-001, Lca5-002, Lca5-003
orig anno overlaps tss: Lca5-002, Lca5-001, Lca5-003, Lca5-005, Lca5-006, Gm37307-001	chr9:83439347-83447577	756985	chr9:83539457-83542948	756958-756985	97741	cis > 10kb	Promoter (<=1kb) <-> Distal Intergenic	tss_protein_coding <-> intergenic	Sh3bgrl2	Lca5-006, Gm2087-001, Lca5-005, Gm37307-001, Lca5-001, Lca5-002, Lca5-003
orig anno overlaps tss: Lca5-002, Lca5-001, Lca5-003, Lca5-005, Lca5-006, Gm37307-001	chr9:83439347-83447577	756984	chr9:83526101-83539456	756958-756984	89317	cis > 10kb	Promoter (<=1kb) <-> Distal Intergenic	tss_protein_coding <-> intergenic	Sh3bgrl2	Lca5-006, Gm2087-001, Lca5-005, Gm37307-001, Lca5-001, Lca5-002, Lca5-003
orig anno overlaps tss: Sh3bgrl2-005, Sh3bgrl2-003, Sh3bgrl2-002, Sh3bgrl2-001	chr9:83548065-83552511	756957	chr9:83436489-83439346	756957-756990	112370	cis > 10kb	Promoter (<=1kb) <-> Promoter (1-2kb)	tss_protein_coding <-> transcript_body	Lca5	Sh3bgrl2-005, Sh3bgrl2-001, Sh3bgrl2-002, Sh3bgrl2-003
orig anno overlaps tss: Sh3bgrl2-005, Sh3bgrl2-003, Sh3bgrl2-002, Sh3bgrl2-001	chr9:83548065-83552511	756956	chr9:83432074-83436488	756956-756990	116007	cis > 10kb	Promoter (<=1kb) <-> Promoter (<=1kb)	tss_protein_coding <-> tss_protein_coding	Lca5	Sh3bgrl2-005, Sh3bgrl2-001, Sh3bgrl2-002, Sh3bgrl2-003
orig anno overlaps tss: Sh3bgrl2-005, Sh3bgrl2-003, Sh3bgrl2-002, Sh3bgrl2-001	chr9:83548065-83552511	756955	chr9:83419680-83432073	756955-756990	124411	cis > 10kb	Promoter (<=1kb) <-> Promoter (<=1kb)	tss_protein_coding <-> tss	Lca5	Sh3bgrl2-005, Sh3bgrl2-001, Sh3bgrl2-002, Sh3bgrl2-003
orig anno overlaps tss: Sh3bgrl2-005, Sh3bgrl2-003, Sh3bgrl2-002, Sh3bgrl2-001	chr9:83548065-83552511	756946	chr9:83369970-83385268	756946-756990	172669	cis > 10kb	Promoter (<=1kb) <-> Distal Intergenic	tss_protein_coding <-> intergenic	Lca5	Sh3bgrl2-005, Sh3bgrl2-001, Sh3bgrl2-002, Sh3bgrl2-003
orig anno overlaps tss: Lca5-002, Lca5-001, Lca5-003, Lca5-005, Lca5-006, Gm37307-001	chr9:83439347-83447577	756946	chr9:83369970-83385268	756946-756958	65843	cis > 10kb	Promoter (<=1kb) <-> Distal Intergenic	tss_protein_coding <-> intergenic	Lca5	Lca5-006, Gm2087-001, Lca5-005, Gm37307-001, Lca5-001, Lca5-002, Lca5-003
orig anno overlaps tss: Hmgn3-006, Hmgn3-003, Hmgn3-002, Hmgn3-001, Hmgn3-004, Gm29054-002, Gm29054-001	chr9:83145409-83146961	757036	chr9:83690934-83691322	756859-757036	544943	cis > 10kb	Promoter (<=1kb) <-> Promoter (<=1kb)	tss_protein_coding <-> intergenic	Gm2109	Hmgn3-004, Hmgn3-001, Hmgn3-002, Gm29054-002, Hmgn3-006, Gm29054-001, Hmgn3-003
orig anno overlaps tss: Hmgn3-006, Hmgn3-003, Hmgn3-002, Hmgn3-001, Hmgn3-004, Gm29054-002, Gm29054-001	chr9:83145409-83146961	757030	chr9:83661040-83668113	756859-757030	518392	cis > 10kb	Promoter (<=1kb) <-> Distal Intergenic	tss_protein_coding <-> intergenic	Gm2109	Hmgn3-004, Hmgn3-001, Hmgn3-002, Gm29054-002, Hmgn3-006, Gm29054-001, Hmgn3-003
orig anno overlaps tss: Hmgn3-006, Hmgn3-003, Hmgn3-002, Hmgn3-001, Hmgn3-004, Gm29054-002, Gm29054-001	chr9:83145409-83146961	757011	chr9:83608597-83614280	756859-757011	465254	cis > 10kb	Promoter (<=1kb) <-> Intron	tss_protein_coding <-> transcript_body	Sh3bgrl2	Hmgn3-004, Hmgn3-001, Hmgn3-002, Gm29054-002, Hmgn3-006, Gm29054-001, Hmgn3-003
orig anno overlaps tss: Hmgn3-006, Hmgn3-003, Hmgn3-002, Hmgn3-001, Hmgn3-004, Gm29054-002, Gm29054-001	chr9:83145409-83146961	757007	chr9:83602626-83603346	756859-757007	456801	cis > 10kb	Promoter (<=1kb) <-> Intron	tss_protein_coding <-> transcript_body	Sh3bgrl2	Hmgn3-004, Hmgn3-001, Hmgn3-002, Gm29054-002, Hmgn3-006, Gm29054-001, Hmgn3-003
orig anno overlaps tss: Hmgn3-006, Hmgn3-003, Hmgn3-002, Hmgn3-001, Hmgn3-004, Gm29054-002, Gm29054-001	chr9:83145409-83146961	756994	chr9:83568752-83582880	756859-756994	429631	cis > 10kb	Promoter (<=1kb) <-> Promoter (<=1kb)	tss_protein_coding <-> tss_protein_coding	Sh3bgrl2	Hmgn3-004, Hmgn3-001, Hmgn3-002, Gm29054-002, Hmgn3-006, Gm29054-001, Hmgn3-003
orig anno overlaps tss: Hmgn3-006, Hmgn3-003, Hmgn3-002, Hmgn3-001, Hmgn3-004, Gm29054-002, Gm29054-001	chr9:83145409-83146961	756959	chr9:83447578-83448250	756859-756959	301729	cis > 10kb	Promoter (<=1kb) <-> Promoter (<=1kb)	tss_protein_coding <-> transcript_body		Hmgn3-004, Hmgn3-001, Hmgn3-002, Gm29054-002, Hmgn3-006, Gm29054-001, Hmgn3-003
orig anno overlaps tss: Hmgn3-006, Hmgn3-003, Hmgn3-002, Hmgn3-001, Hmgn3-004, Gm29054-002, Gm29054-001	chr9:83145409-83146961	756946	chr9:83369970-83385268	756859-756946	231434	cis > 10kb	Promoter (<=1kb) <-> Distal Intergenic	tss_protein_coding <-> intergenic	Lca5	Hmgn3-004, Hmgn3-001, Hmgn3-002, Gm29054-002, Hmgn3-006, Gm29054-001, Hmgn3-003
orig anno overlaps tss: Hmgn3-006, Hmgn3-003, Hmgn3-002, Hmgn3-001, Hmgn3-004, Gm29054-002, Gm29054-001	chr9:83145409-83146961	756944	chr9:83367895-83369517	756859-756944	222521	cis > 10kb	Promoter (<=1kb) <-> Distal Intergenic	tss_protein_coding <-> intergenic	Lca5	Hmgn3-004, Hmgn3-001, Hmgn3-002, Gm29054-002, Hmgn3-006, Gm29054-001, Hmgn3-003
orig anno overlaps tss: Hmgn3-006, Hmgn3-003, Hmgn3-002, Hmgn3-001, Hmgn3-004, Gm29054-002, Gm29054-001	chr9:83145409-83146961	756943	chr9:83363491-83367894	756859-756943	219508	cis > 10kb	Promoter (<=1kb) <-> Distal Intergenic	tss_protein_coding <-> intergenic	Lca5	Hmgn3-004, Hmgn3-001, Hmgn3-002, Gm29054-002, Hmgn3-006, Gm29054-001, Hmgn3-003
orig anno overlaps tss: Hmgn3-006, Hmgn3-003, Hmgn3-002, Hmgn3-001, Hmgn3-004, Gm29054-002, Gm29054-001	chr9:83145409-83146961	756942	chr9:83361065-83363490	756859-756942	216093	cis > 10kb	Promoter (<=1kb) <-> Distal Intergenic	tss_protein_coding <-> intergenic	Lca5	Hmgn3-004, Hmgn3-001, Hmgn3-002, Gm29054-002, Hmgn3-006, Gm29054-001, Hmgn3-003
orig anno overlaps tss: Hmgn3-006, Hmgn3-003, Hmgn3-002, Hmgn3-001, Hmgn3-004, Gm29054-002, Gm29054-001	chr9:83145409-83146961	756941	chr9:83355075-83361064	756859-756941	211885	cis > 10kb	Promoter (<=1kb) <-> Distal Intergenic	tss_protein_coding <-> intergenic	Lca5	Hmgn3-004, Hmgn3-001, Hmgn3-002, Gm29054-002, Hmgn3-006, Gm29054-001, Hmgn3-003
orig anno overlaps tss: Hmgn3-006, Hmgn3-003, Hmgn3-002, Hmgn3-001, Hmgn3-004, Gm29054-002, Gm29054-001	chr9:83145409-83146961	756940	chr9:83353344-83355074	756859-756940	208024	cis > 10kb	Promoter (<=1kb) <-> Distal Intergenic	tss_protein_coding <-> intergenic	Lca5	Hmgn3-004, Hmgn3-001, Hmgn3-002, Gm29054-002, Hmgn3-006, Gm29054-001, Hmgn3-003
orig anno overlaps tss: Hmgn3-006, Hmgn3-003, Hmgn3-002, Hmgn3-001, Hmgn3-004, Gm29054-002, Gm29054-001	chr9:83145409-83146961	756939	chr9:83350818-83353343	756859-756939	205896	cis > 10kb	Promoter (<=1kb) <-> Distal Intergenic	tss_protein_coding <-> intergenic	Lca5	Hmgn3-004, Hmgn3-001, Hmgn3-002, Gm29054-002, Hmgn3-006, Gm29054-001, Hmgn3-003
orig anno overlaps tss: Hmgn3-006, Hmgn3-003, Hmgn3-002, Hmgn3-001, Hmgn3-004, Gm29054-002, Gm29054-001	chr9:83145409-83146961	756938	chr9:83348065-83350817	756859-756938	203256	cis > 10kb	Promoter (<=1kb) <-> Distal Intergenic	tss_protein_coding <-> intergenic	Lca5	Hmgn3-004, Hmgn3-001, Hmgn3-002, Gm29054-002, Hmgn3-006, Gm29054-001, Hmgn3-003
orig anno overlaps tss: Hmgn3-006, Hmgn3-003, Hmgn3-002, Hmgn3-001, Hmgn3-004, Gm29054-002, Gm29054-001	chr9:83145409-83146961	756928	chr9:83323064-83328693	756859-756928	179694	cis > 10kb	Promoter (<=1kb) <-> Distal Intergenic	tss_protein_coding <-> intergenic	Gm27216	Hmgn3-004, Hmgn3-001, Hmgn3-002, Gm29054-002, Hmgn3-006, Gm29054-001, Hmgn3-003
orig anno overlaps tss: Lca5-002, Lca5-001, Lca5-003, Lca5-005, Lca5-006, Gm37307-001	chr9:83439347-83447577	756857	chr9:83135836-83145390	756857-756958	302849	cis > 10kb	Promoter (<=1kb) <-> Promoter (<=1kb)	tss_protein_coding <-> transcript_body		Lca5-006, Gm2087-001, Lca5-005, Gm37307-001, Lca5-001, Lca5-002, Lca5-003
orig anno overlaps tss: Hmgn3-006, Hmgn3-003, Hmgn3-002, Hmgn3-001, Hmgn3-004, Gm29054-002, Gm29054-001	chr9:83145409-83146961	756857	chr9:83135836-83145390	756857-756859	5572	cis <= 10kb	Promoter (<=1kb) <-> Promoter (<=1kb)	tss_protein_coding <-> transcript_body		Hmgn3-004, Hmgn3-001, Hmgn3-002, Gm29054-002, Hmgn3-006, Gm29054-001, Hmgn3-003
orig anno overlaps tss: Hmgn3-006, Hmgn3-003, Hmgn3-002, Hmgn3-001, Hmgn3-004, Gm29054-002, Gm29054-001	chr9:83145409-83146961	756814	chr9:82982528-82989299	756814-756859	160271	cis > 10kb	Promoter (<=1kb) <-> Distal Intergenic	tss_protein_coding <-> intergenic	Phip	Hmgn3-004, Hmgn3-001, Hmgn3-002, Gm29054-002, Hmgn3-006, Gm29054-001, Hmgn3-003
orig anno overlaps tss: Lca5-002, Lca5-001, Lca5-003, Lca5-005, Lca5-006, Gm37307-001	chr9:83439347-83447577	756813	chr9:82980344-82982527	756813-756958	462026	cis > 10kb	Promoter (<=1kb) <-> Distal Intergenic	tss_protein_coding <-> intergenic	Phip	Lca5-006, Gm2087-001, Lca5-005, Gm37307-001, Lca5-001, Lca5-002, Lca5-003
orig anno overlaps tss: Hmgn3-006, Hmgn3-003, Hmgn3-002, Hmgn3-001, Hmgn3-004, Gm29054-002, Gm29054-001	chr9:83145409-83146961	756813	chr9:82980344-82982527	756813-756859	164749	cis > 10kb	Promoter (<=1kb) <-> Distal Intergenic	tss_protein_coding <-> intergenic	Phip	Hmgn3-004, Hmgn3-001, Hmgn3-002, Gm29054-002, Hmgn3-006, Gm29054-001, Hmgn3-003
orig anno overlaps tss: Hmgn3-006, Hmgn3-003, Hmgn3-002, Hmgn3-001, Hmgn3-004, Gm29054-002, Gm29054-001	chr9:83145409-83146961	756812	chr9:82980003-82980343	756812-756859	166012	cis > 10kb	Promoter (<=1kb) <-> Distal Intergenic	tss_protein_coding <-> intergenic	Phip	Hmgn3-004, Hmgn3-001, Hmgn3-002, Gm29054-002, Hmgn3-006, Gm29054-001, Hmgn3-003
orig anno overlaps tss: Hmgn3-006, Hmgn3-003, Hmgn3-002, Hmgn3-001, Hmgn3-004, Gm29054-002, Gm29054-001	chr9:83145409-83146961	756811	chr9:82979361-82980002	756811-756859	166503	cis > 10kb	Promoter (<=1kb) <-> Distal Intergenic	tss_protein_coding <-> intergenic	Phip	Hmgn3-004, Hmgn3-001, Hmgn3-002, Gm29054-002, Hmgn3-006, Gm29054-001, Hmgn3-003
orig anno overlaps tss: Sh3bgrl2-005, Sh3bgrl2-003, Sh3bgrl2-002, Sh3bgrl2-001	chr9:83548065-83552511	756810	chr9:82977910-82979360	756810-756990	571653	cis > 10kb	Promoter (<=1kb) <-> Promoter (2-3kb)	tss_protein_coding <-> intergenic	Phip	Sh3bgrl2-005, Sh3bgrl2-001, Sh3bgrl2-002, Sh3bgrl2-003
orig anno overlaps tss: Lca5-002, Lca5-001, Lca5-003, Lca5-005, Lca5-006, Gm37307-001	chr9:83439347-83447577	756810	chr9:82977910-82979360	756810-756958	464827	cis > 10kb	Promoter (<=1kb) <-> Promoter (2-3kb)	tss_protein_coding <-> intergenic	Phip	Lca5-006, Gm2087-001, Lca5-005, Gm37307-001, Lca5-001, Lca5-002, Lca5-003
orig anno overlaps tss: Hmgn3-006, Hmgn3-003, Hmgn3-002, Hmgn3-001, Hmgn3-004, Gm29054-002, Gm29054-001	chr9:83145409-83146961	756810	chr9:82977910-82979360	756810-756859	167550	cis > 10kb	Promoter (<=1kb) <-> Promoter (2-3kb)	tss_protein_coding <-> intergenic	Phip	Hmgn3-004, Hmgn3-001, Hmgn3-002, Gm29054-002, Hmgn3-006, Gm29054-001, Hmgn3-003
orig anno overlaps tss: Sh3bgrl2-005, Sh3bgrl2-003, Sh3bgrl2-002, Sh3bgrl2-001	chr9:83548065-83552511	756809	chr9:82976396-82977909	756809-756990	573135	cis > 10kb	Promoter (<=1kb) <-> Promoter (<=1kb)	tss_protein_coding <-> intergenic	Phip	Sh3bgrl2-005, Sh3bgrl2-001, Sh3bgrl2-002, Sh3bgrl2-003
orig anno overlaps tss: Lca5-002, Lca5-001, Lca5-003, Lca5-005, Lca5-006, Gm37307-001	chr9:83439347-83447577	756809	chr9:82976396-82977909	756809-756958	466309	cis > 10kb	Promoter (<=1kb) <-> Promoter (<=1kb)	tss_protein_coding <-> intergenic	Phip	Lca5-006, Gm2087-001, Lca5-005, Gm37307-001, Lca5-001, Lca5-002, Lca5-003
orig anno overlaps tss: Hmgn3-006, Hmgn3-003, Hmgn3-002, Hmgn3-001, Hmgn3-004, Gm29054-002, Gm29054-001	chr9:83145409-83146961	756809	chr9:82976396-82977909	756809-756859	169032	cis > 10kb	Promoter (<=1kb) <-> Promoter (<=1kb)	tss_protein_coding <-> intergenic	Phip	Hmgn3-004, Hmgn3-001, Hmgn3-002, Gm29054-002, Hmgn3-006, Gm29054-001, Hmgn3-003
orig anno overlaps tss: Phip-002, Phip-018, Phip-009, Phip-003, Phip-010, Phip-004	chr9:82970229-82976395	757037	chr9:83691323-83692979	756808-757037	718839	cis > 10kb	Promoter (<=1kb) <-> Promoter (<=1kb)	tss_protein_coding <-> tss	Gm2109	Phip-003, Phip-010, Phip-004, Phip-009, Phip-002, Phip-018
orig anno overlaps tss: Phip-002, Phip-018, Phip-009, Phip-003, Phip-010, Phip-004	chr9:82970229-82976395	757036	chr9:83690934-83691322	756808-757036	717816	cis > 10kb	Promoter (<=1kb) <-> Promoter (<=1kb)	tss_protein_coding <-> intergenic	Gm2109	Phip-003, Phip-010, Phip-004, Phip-009, Phip-002, Phip-018
orig anno overlaps tss: Phip-002, Phip-018, Phip-009, Phip-003, Phip-010, Phip-004	chr9:82970229-82976395	757035	chr9:83686143-83690933	756808-757035	715226	cis > 10kb	Promoter (<=1kb) <-> Promoter (<=1kb)	tss_protein_coding <-> intergenic	Gm2109	Phip-003, Phip-010, Phip-004, Phip-009, Phip-002, Phip-018
orig anno overlaps tss: Phip-002, Phip-018, Phip-009, Phip-003, Phip-010, Phip-004	chr9:82970229-82976395	757014	chr9:83616334-83620714	756808-757014	645212	cis > 10kb	Promoter (<=1kb) <-> Intron	tss_protein_coding <-> transcript_body	Sh3bgrl2	Phip-003, Phip-010, Phip-004, Phip-009, Phip-002, Phip-018
orig anno overlaps tss: Phip-002, Phip-018, Phip-009, Phip-003, Phip-010, Phip-004	chr9:82970229-82976395	757012	chr9:83614281-83616039	756808-757012	641848	cis > 10kb	Promoter (<=1kb) <-> Intron	tss_protein_coding <-> transcript_body	Sh3bgrl2	Phip-003, Phip-010, Phip-004, Phip-009, Phip-002, Phip-018
orig anno overlaps tss: Phip-002, Phip-018, Phip-009, Phip-003, Phip-010, Phip-004	chr9:82970229-82976395	757011	chr9:83608597-83614280	756808-757011	638127	cis > 10kb	Promoter (<=1kb) <-> Intron	tss_protein_coding <-> transcript_body	Sh3bgrl2	Phip-003, Phip-010, Phip-004, Phip-009, Phip-002, Phip-018
orig anno overlaps tss: Phip-002, Phip-018, Phip-009, Phip-003, Phip-010, Phip-004	chr9:82970229-82976395	757009	chr9:83605870-83606855	756808-757009	633051	cis > 10kb	Promoter (<=1kb) <-> Intron	tss_protein_coding <-> transcript_body	Sh3bgrl2	Phip-003, Phip-010, Phip-004, Phip-009, Phip-002, Phip-018
orig anno overlaps tss: Phip-002, Phip-018, Phip-009, Phip-003, Phip-010, Phip-004	chr9:82970229-82976395	757007	chr9:83602626-83603346	756808-757007	629674	cis > 10kb	Promoter (<=1kb) <-> Intron	tss_protein_coding <-> transcript_body	Sh3bgrl2	Phip-003, Phip-010, Phip-004, Phip-009, Phip-002, Phip-018
orig anno overlaps tss: Phip-002, Phip-018, Phip-009, Phip-003, Phip-010, Phip-004	chr9:82970229-82976395	757006	chr9:83601958-83602625	756808-757006	628980	cis > 10kb	Promoter (<=1kb) <-> Intron	tss_protein_coding <-> transcript_body	Sh3bgrl2	Phip-003, Phip-010, Phip-004, Phip-009, Phip-002, Phip-018
orig anno overlaps tss: Phip-002, Phip-018, Phip-009, Phip-003, Phip-010, Phip-004	chr9:82970229-82976395	757005	chr9:83598850-83601957	756808-757005	627092	cis > 10kb	Promoter (<=1kb) <-> 3' UTR	tss_protein_coding <-> transcript_body	Sh3bgrl2	Phip-003, Phip-010, Phip-004, Phip-009, Phip-002, Phip-018
orig anno overlaps tss: Phip-002, Phip-018, Phip-009, Phip-003, Phip-010, Phip-004	chr9:82970229-82976395	757003	chr9:83596158-83598702	756808-757003	624118	cis > 10kb	Promoter (<=1kb) <-> 3' UTR	tss_protein_coding <-> transcript_body	Sh3bgrl2	Phip-003, Phip-010, Phip-004, Phip-009, Phip-002, Phip-018
orig anno overlaps tss: Phip-002, Phip-018, Phip-009, Phip-003, Phip-010, Phip-004	chr9:82970229-82976395	757001	chr9:83591754-83595151	756808-757001	620141	cis > 10kb	Promoter (<=1kb) <-> Exon	tss_protein_coding <-> transcript_body	Sh3bgrl2	Phip-003, Phip-010, Phip-004, Phip-009, Phip-002, Phip-018
orig anno overlaps tss: Phip-002, Phip-018, Phip-009, Phip-003, Phip-010, Phip-004	chr9:82970229-82976395	757000	chr9:83588116-83591753	756808-757000	616623	cis > 10kb	Promoter (<=1kb) <-> Intron	tss_protein_coding <-> transcript_body	Sh3bgrl2	Phip-003, Phip-010, Phip-004, Phip-009, Phip-002, Phip-018
orig anno overlaps tss: Phip-002, Phip-018, Phip-009, Phip-003, Phip-010, Phip-004	chr9:82970229-82976395	756998	chr9:83587044-83587363	756808-756998	613892	cis > 10kb	Promoter (<=1kb) <-> Intron	tss_protein_coding <-> transcript_body	Sh3bgrl2	Phip-003, Phip-010, Phip-004, Phip-009, Phip-002, Phip-018
orig anno overlaps tss: Phip-002, Phip-018, Phip-009, Phip-003, Phip-010, Phip-004	chr9:82970229-82976395	756994	chr9:83568752-83582880	756808-756994	602504	cis > 10kb	Promoter (<=1kb) <-> Promoter (<=1kb)	tss_protein_coding <-> tss_protein_coding	Sh3bgrl2	Phip-003, Phip-010, Phip-004, Phip-009, Phip-002, Phip-018
orig anno overlaps tss: Phip-002, Phip-018, Phip-009, Phip-003, Phip-010, Phip-004	chr9:82970229-82976395	756993	chr9:83563734-83568751	756808-756993	592931	cis > 10kb	Promoter (<=1kb) <-> Intron	tss_protein_coding <-> transcript_body	Sh3bgrl2	Phip-003, Phip-010, Phip-004, Phip-009, Phip-002, Phip-018
orig anno overlaps tss: Phip-002, Phip-018, Phip-009, Phip-003, Phip-010, Phip-004	chr9:82970229-82976395	756991	chr9:83552512-83562851	756808-756991	584370	cis > 10kb	Promoter (<=1kb) <-> Intron	tss_protein_coding <-> transcript_body	Sh3bgrl2	Phip-003, Phip-010, Phip-004, Phip-009, Phip-002, Phip-018
orig anno overlaps tss: Phip-002, Phip-018, Phip-009, Phip-003, Phip-010, Phip-004	chr9:82970229-82976395	756984	chr9:83526101-83539456	756808-756984	559467	cis > 10kb	Promoter (<=1kb) <-> Distal Intergenic	tss_protein_coding <-> intergenic	Sh3bgrl2	Phip-003, Phip-010, Phip-004, Phip-009, Phip-002, Phip-018
orig anno overlaps tss: Phip-002, Phip-018, Phip-009, Phip-003, Phip-010, Phip-004	chr9:82970229-82976395	756957	chr9:83436489-83439346	756808-756957	464606	cis > 10kb	Promoter (<=1kb) <-> Promoter (1-2kb)	tss_protein_coding <-> transcript_body	Lca5	Phip-003, Phip-010, Phip-004, Phip-009, Phip-002, Phip-018
orig anno overlaps tss: Phip-002, Phip-018, Phip-009, Phip-003, Phip-010, Phip-004	chr9:82970229-82976395	756956	chr9:83432074-83436488	756808-756956	460969	cis > 10kb	Promoter (<=1kb) <-> Promoter (<=1kb)	tss_protein_coding <-> tss_protein_coding	Lca5	Phip-003, Phip-010, Phip-004, Phip-009, Phip-002, Phip-018
orig anno overlaps tss: Phip-002, Phip-018, Phip-009, Phip-003, Phip-010, Phip-004	chr9:82970229-82976395	756955	chr9:83419680-83432073	756808-756955	452565	cis > 10kb	Promoter (<=1kb) <-> Promoter (<=1kb)	tss_protein_coding <-> tss	Lca5	Phip-003, Phip-010, Phip-004, Phip-009, Phip-002, Phip-018
orig anno overlaps tss: Phip-002, Phip-018, Phip-009, Phip-003, Phip-010, Phip-004	chr9:82970229-82976395	756949	chr9:83392587-83393551	756808-756949	419757	cis > 10kb	Promoter (<=1kb) <-> 3' UTR	tss_protein_coding <-> transcript_body	Lca5	Phip-003, Phip-010, Phip-004, Phip-009, Phip-002, Phip-018
orig anno overlaps tss: Phip-002, Phip-018, Phip-009, Phip-003, Phip-010, Phip-004	chr9:82970229-82976395	756946	chr9:83369970-83385268	756808-756946	404307	cis > 10kb	Promoter (<=1kb) <-> Distal Intergenic	tss_protein_coding <-> intergenic	Lca5	Phip-003, Phip-010, Phip-004, Phip-009, Phip-002, Phip-018
orig anno overlaps tss: Phip-002, Phip-018, Phip-009, Phip-003, Phip-010, Phip-004	chr9:82970229-82976395	756945	chr9:83369518-83369969	756808-756945	396432	cis > 10kb	Promoter (<=1kb) <-> Distal Intergenic	tss_protein_coding <-> intergenic	Lca5	Phip-003, Phip-010, Phip-004, Phip-009, Phip-002, Phip-018
orig anno overlaps tss: Phip-002, Phip-018, Phip-009, Phip-003, Phip-010, Phip-004	chr9:82970229-82976395	756944	chr9:83367895-83369517	756808-756944	395394	cis > 10kb	Promoter (<=1kb) <-> Distal Intergenic	tss_protein_coding <-> intergenic	Lca5	Phip-003, Phip-010, Phip-004, Phip-009, Phip-002, Phip-018
orig anno overlaps tss: Phip-002, Phip-018, Phip-009, Phip-003, Phip-010, Phip-004	chr9:82970229-82976395	756943	chr9:83363491-83367894	756808-756943	392381	cis > 10kb	Promoter (<=1kb) <-> Distal Intergenic	tss_protein_coding <-> intergenic	Lca5	Phip-003, Phip-010, Phip-004, Phip-009, Phip-002, Phip-018
orig anno overlaps tss: Phip-002, Phip-018, Phip-009, Phip-003, Phip-010, Phip-004	chr9:82970229-82976395	756942	chr9:83361065-83363490	756808-756942	388966	cis > 10kb	Promoter (<=1kb) <-> Distal Intergenic	tss_protein_coding <-> intergenic	Lca5	Phip-003, Phip-010, Phip-004, Phip-009, Phip-002, Phip-018
orig anno overlaps tss: Phip-002, Phip-018, Phip-009, Phip-003, Phip-010, Phip-004	chr9:82970229-82976395	756941	chr9:83355075-83361064	756808-756941	384758	cis > 10kb	Promoter (<=1kb) <-> Distal Intergenic	tss_protein_coding <-> intergenic	Lca5	Phip-003, Phip-010, Phip-004, Phip-009, Phip-002, Phip-018
orig anno overlaps tss: Phip-002, Phip-018, Phip-009, Phip-003, Phip-010, Phip-004	chr9:82970229-82976395	756939	chr9:83350818-83353343	756808-756939	378769	cis > 10kb	Promoter (<=1kb) <-> Distal Intergenic	tss_protein_coding <-> intergenic	Lca5	Phip-003, Phip-010, Phip-004, Phip-009, Phip-002, Phip-018
orig anno overlaps tss: Phip-002, Phip-018, Phip-009, Phip-003, Phip-010, Phip-004	chr9:82970229-82976395	756938	chr9:83348065-83350817	756808-756938	376129	cis > 10kb	Promoter (<=1kb) <-> Distal Intergenic	tss_protein_coding <-> intergenic	Lca5	Phip-003, Phip-010, Phip-004, Phip-009, Phip-002, Phip-018
orig anno overlaps tss: Phip-002, Phip-018, Phip-009, Phip-003, Phip-010, Phip-004	chr9:82970229-82976395	756928	chr9:83323064-83328693	756808-756928	352567	cis > 10kb	Promoter (<=1kb) <-> Distal Intergenic	tss_protein_coding <-> intergenic	Gm27216	Phip-003, Phip-010, Phip-004, Phip-009, Phip-002, Phip-018
orig anno overlaps tss: Phip-002, Phip-018, Phip-009, Phip-003, Phip-010, Phip-004	chr9:82970229-82976395	756927	chr9:83322467-83323063	756808-756927	349453	cis > 10kb	Promoter (<=1kb) <-> Distal Intergenic	tss_protein_coding <-> intergenic	Gm27216	Phip-003, Phip-010, Phip-004, Phip-009, Phip-002, Phip-018
orig anno overlaps tss: Phip-002, Phip-018, Phip-009, Phip-003, Phip-010, Phip-004	chr9:82970229-82976395	756919	chr9:83305959-83306735	756808-756919	333035	cis > 10kb	Promoter (<=1kb) <-> Distal Intergenic	tss_protein_coding <-> intergenic	Gm27216	Phip-003, Phip-010, Phip-004, Phip-009, Phip-002, Phip-018
orig anno overlaps tss: Phip-002, Phip-018, Phip-009, Phip-003, Phip-010, Phip-004	chr9:82970229-82976395	756904	chr9:83264476-83269752	756808-756904	293802	cis > 10kb	Promoter (<=1kb) <-> Distal Intergenic	tss_protein_coding <-> intergenic	Gm27216	Phip-003, Phip-010, Phip-004, Phip-009, Phip-002, Phip-018
orig anno overlaps tss: Phip-002, Phip-018, Phip-009, Phip-003, Phip-010, Phip-004	chr9:82970229-82976395	756857	chr9:83135836-83145390	756808-756857	167301	cis > 10kb	Promoter (<=1kb) <-> Promoter (<=1kb)	tss_protein_coding <-> transcript_body		Phip-003, Phip-010, Phip-004, Phip-009, Phip-002, Phip-018
orig anno overlaps tss: Sh3bgrl2-005, Sh3bgrl2-003, Sh3bgrl2-002, Sh3bgrl2-001	chr9:83548065-83552511	756804	chr9:82963948-82966453	756804-756990	585087	cis > 10kb	Promoter (<=1kb) <-> Intron	tss_protein_coding <-> transcript_body	Phip	Sh3bgrl2-005, Sh3bgrl2-001, Sh3bgrl2-002, Sh3bgrl2-003
orig anno overlaps tss: Mei4-001, Mei4-004, Mei4-002	chr9:81863382-81869690	756749	chr9:82834028-82848206	756435-756749	974581	cis > 10kb	Promoter (<=1kb) <-> 3' UTR	tss_protein_coding <-> transcript_body	Irak1bp1	Mei4-001, Mei4-004, Mei4-002
orig anno overlaps tss: Mei4-001, Mei4-004, Mei4-002	chr9:81863382-81869690	756748	chr9:82833667-82834027	756435-756748	967311	cis > 10kb	Promoter (<=1kb) <-> Intron	tss_protein_coding <-> transcript_body	Irak1bp1	Mei4-001, Mei4-004, Mei4-002
orig anno overlaps tss: Mettl24-001	chr10:40681111-40684741	75823	chr10:41256358-41265875	75629-75823	578191	cis > 10kb	Promoter (<=1kb) <-> Exon	tss_protein_coding <-> transcript_body	Fig4	Mettl24-001
orig anno overlaps tss: Mettl24-001	chr10:40681111-40684741	75819	chr10:41236991-41254306	75629-75819	562723	cis > 10kb	Promoter (<=1kb) <-> Exon	tss_protein_coding <-> transcript_body		Mettl24-001
orig anno overlaps tss: Mettl24-001	chr10:40681111-40684741	75741	chr10:41005355-41018687	75629-75741	329095	cis > 10kb	Promoter (<=1kb) <-> Distal Intergenic	tss_protein_coding <-> intergenic	Gpr6	Mettl24-001
orig anno overlaps tss: Cdc40-201, Wasf1-001, Wasf1-002	chr10:40880711-40885584	75627	chr10:40669874-40680935	75627-75698	207743	cis > 10kb	Promoter (<=1kb) <-> Promoter (2-3kb)	tss_protein_coding <-> intergenic	Mettl24	Wasf1-002, Wasf1-001, Cdc40-201
orig anno overlaps tss: Cdc40-201, Wasf1-001, Wasf1-002	chr10:40880711-40885584	75621	chr10:40651829-40655328	75621-75698	229569	cis > 10kb	Promoter (<=1kb) <-> Distal Intergenic	tss_protein_coding <-> intergenic	Ddo	Wasf1-002, Wasf1-001, Cdc40-201
orig anno overlaps tss: Cdc40-201, Wasf1-001, Wasf1-002	chr10:40880711-40885584	75620	chr10:40651237-40651828	75620-75698	231615	cis > 10kb	Promoter (<=1kb) <-> Distal Intergenic	tss_protein_coding <-> intergenic	Ddo	Wasf1-002, Wasf1-001, Cdc40-201
orig anno overlaps tss: Cdc40-201, Wasf1-001, Wasf1-002	chr10:40880711-40885584	75619	chr10:40649699-40651236	75619-75698	232680	cis > 10kb	Promoter (<=1kb) <-> 3' UTR	tss_protein_coding <-> transcript_body	Ddo	Wasf1-002, Wasf1-001, Cdc40-201
orig anno overlaps tss: Cdc40-201, Wasf1-001, Wasf1-002	chr10:40880711-40885584	75618	chr10:40648189-40649698	75618-75698	234204	cis > 10kb	Promoter (<=1kb) <-> 3' UTR	tss_protein_coding <-> transcript_body	Ddo	Wasf1-002, Wasf1-001, Cdc40-201
orig anno overlaps tss: Cdc40-201, Wasf1-001, Wasf1-002	chr10:40880711-40885584	75617	chr10:40639522-40648188	75617-75698	239293	cis > 10kb	Promoter (<=1kb) <-> 3' UTR	tss_protein_coding <-> transcript_body	Ddo	Wasf1-002, Wasf1-001, Cdc40-201
orig anno overlaps tss: Cdc40-201, Wasf1-001, Wasf1-002	chr10:40880711-40885584	75616	chr10:40636345-40639521	75616-75698	245215	cis > 10kb	Promoter (<=1kb) <-> Exon	tss_protein_coding <-> transcript_body	Ddo	Wasf1-002, Wasf1-001, Cdc40-201
orig anno overlaps tss: Ddo-201	chr10:40629944-40632198	75830	chr10:41288046-41291633	75614-75830	658769	cis > 10kb	Promoter (<=1kb) <-> Intron	tss_protein_coding <-> transcript_body	Fig4	Ddo-201
orig anno overlaps tss: Ddo-201	chr10:40629944-40632198	75827	chr10:41275290-41281548	75614-75827	647348	cis > 10kb	Promoter (<=1kb) <-> Exon	tss_protein_coding <-> transcript_body	Fig4	Ddo-201
orig anno overlaps tss: Ddo-201	chr10:40629944-40632198	75825	chr10:41266916-41270871	75614-75825	637823	cis > 10kb	Promoter (<=1kb) <-> Exon	tss_protein_coding <-> transcript_body	Fig4	Ddo-201
orig anno overlaps tss: Ddo-201	chr10:40629944-40632198	75823	chr10:41256358-41265875	75614-75823	630046	cis > 10kb	Promoter (<=1kb) <-> Exon	tss_protein_coding <-> transcript_body	Fig4	Ddo-201
orig anno overlaps tss: Ddo-201	chr10:40629944-40632198	75819	chr10:41236991-41254306	75614-75819	614578	cis > 10kb	Promoter (<=1kb) <-> Exon	tss_protein_coding <-> transcript_body		Ddo-201
orig anno overlaps tss: Ddo-201	chr10:40629944-40632198	75759	chr10:41055551-41069655	75614-75759	431532	cis > 10kb	Promoter (<=1kb) <-> Promoter (2-3kb)	tss_protein_coding <-> intergenic	Gpr6	Ddo-201
orig anno overlaps tss: Ddo-201	chr10:40629944-40632198	75741	chr10:41005355-41018687	75614-75741	380950	cis > 10kb	Promoter (<=1kb) <-> Distal Intergenic	tss_protein_coding <-> intergenic	Gpr6	Ddo-201
orig anno overlaps tss: Cdc40-201, Wasf1-001, Wasf1-002	chr10:40880711-40885584	75601	chr10:40604587-40605524	75601-75698	278092	cis > 10kb	Promoter (<=1kb) <-> Distal Intergenic	tss_protein_coding <-> intergenic	Ddo	Wasf1-002, Wasf1-001, Cdc40-201
orig anno overlaps tss: Htr1b-201, D430036J16Rik-001, D430036J16Rik-003, D430036J16Rik-005, D430036J16Rik-002, D430036J16Rik-004	chr9:81631182-81633033	755954	chr9:80352389-80366350	755954-756346	1272738	cis > 10kb	Promoter (<=1kb) <-> Intron	tss_protein_coding <-> transcript_body	Myo6	Htr1b-002, Htr1b-201, D430036J16Rik-001, D430036J16Rik-003, D430036J16Rik-005, D430036J16Rik-002, D430036J16Rik-004
orig anno overlaps tss: Mei4-001, Mei4-004, Mei4-002	chr9:81863382-81869690	755951	chr9:80335756-80346141	755951-756435	1525587	cis > 10kb	Promoter (<=1kb) <-> Exon	tss_protein_coding <-> transcript_body	Myo6	Mei4-001, Mei4-004, Mei4-002
orig anno overlaps tss: Htr1b-201, D430036J16Rik-001, D430036J16Rik-003, D430036J16Rik-005, D430036J16Rik-002, D430036J16Rik-004	chr9:81631182-81633033	755951	chr9:80335756-80346141	755951-756346	1291159	cis > 10kb	Promoter (<=1kb) <-> Exon	tss_protein_coding <-> transcript_body	Myo6	Htr1b-002, Htr1b-201, D430036J16Rik-001, D430036J16Rik-003, D430036J16Rik-005, D430036J16Rik-002, D430036J16Rik-004
orig anno overlaps tss: Mei4-001, Mei4-004, Mei4-002	chr9:81863382-81869690	755950	chr9:80331779-80335755	755950-756435	1532769	cis > 10kb	Promoter (<=1kb) <-> Intron	tss_protein_coding <-> transcript_body	Myo6	Mei4-001, Mei4-004, Mei4-002
orig anno overlaps tss: Htr1b-201, D430036J16Rik-001, D430036J16Rik-003, D430036J16Rik-005, D430036J16Rik-002, D430036J16Rik-004	chr9:81631182-81633033	755950	chr9:80331779-80335755	755950-756346	1298341	cis > 10kb	Promoter (<=1kb) <-> Intron	tss_protein_coding <-> transcript_body	Myo6	Htr1b-002, Htr1b-201, D430036J16Rik-001, D430036J16Rik-003, D430036J16Rik-005, D430036J16Rik-002, D430036J16Rik-004
orig anno overlaps tss: Htr1b-201, D430036J16Rik-001, D430036J16Rik-003, D430036J16Rik-005, D430036J16Rik-002, D430036J16Rik-004	chr9:81631182-81633033	755949	chr9:80331135-80331778	755949-756346	1300651	cis > 10kb	Promoter (<=1kb) <-> Intron	tss_protein_coding <-> transcript_body	Myo6	Htr1b-002, Htr1b-201, D430036J16Rik-001, D430036J16Rik-003, D430036J16Rik-005, D430036J16Rik-002, D430036J16Rik-004
orig anno overlaps tss: Htr1b-201, D430036J16Rik-001, D430036J16Rik-003, D430036J16Rik-005, D430036J16Rik-002, D430036J16Rik-004	chr9:81631182-81633033	755947	chr9:80330590-80331104	755947-756346	1301261	cis > 10kb	Promoter (<=1kb) <-> Intron	tss_protein_coding <-> transcript_body	Myo6	Htr1b-002, Htr1b-201, D430036J16Rik-001, D430036J16Rik-003, D430036J16Rik-005, D430036J16Rik-002, D430036J16Rik-004
orig anno overlaps tss: Htr1b-201, D430036J16Rik-001, D430036J16Rik-003, D430036J16Rik-005, D430036J16Rik-002, D430036J16Rik-004	chr9:81631182-81633033	755946	chr9:80330245-80330589	755946-756346	1301691	cis > 10kb	Promoter (<=1kb) <-> Intron	tss_protein_coding <-> transcript_body	Myo6	Htr1b-002, Htr1b-201, D430036J16Rik-001, D430036J16Rik-003, D430036J16Rik-005, D430036J16Rik-002, D430036J16Rik-004
orig anno overlaps tss: Htr1b-201, D430036J16Rik-001, D430036J16Rik-003, D430036J16Rik-005, D430036J16Rik-002, D430036J16Rik-004	chr9:81631182-81633033	755945	chr9:80329893-80330244	755945-756346	1302039	cis > 10kb	Promoter (<=1kb) <-> Intron	tss_protein_coding <-> transcript_body	Myo6	Htr1b-002, Htr1b-201, D430036J16Rik-001, D430036J16Rik-003, D430036J16Rik-005, D430036J16Rik-002, D430036J16Rik-004
orig anno overlaps tss: Htr1b-201, D430036J16Rik-001, D430036J16Rik-003, D430036J16Rik-005, D430036J16Rik-002, D430036J16Rik-004	chr9:81631182-81633033	755943	chr9:80327982-80329802	755943-756346	1303216	cis > 10kb	Promoter (<=1kb) <-> Intron	tss_protein_coding <-> transcript_body	Myo6	Htr1b-002, Htr1b-201, D430036J16Rik-001, D430036J16Rik-003, D430036J16Rik-005, D430036J16Rik-002, D430036J16Rik-004
orig anno overlaps tss: Htr1b-201, D430036J16Rik-001, D430036J16Rik-003, D430036J16Rik-005, D430036J16Rik-002, D430036J16Rik-004	chr9:81631182-81633033	755942	chr9:80326893-80327981	755942-756346	1304671	cis > 10kb	Promoter (<=1kb) <-> Intron	tss_protein_coding <-> transcript_body	Myo6	Htr1b-002, Htr1b-201, D430036J16Rik-001, D430036J16Rik-003, D430036J16Rik-005, D430036J16Rik-002, D430036J16Rik-004
orig anno overlaps tss: Htr1b-201, D430036J16Rik-001, D430036J16Rik-003, D430036J16Rik-005, D430036J16Rik-002, D430036J16Rik-004	chr9:81631182-81633033	755941	chr9:80325422-80326892	755941-756346	1305951	cis > 10kb	Promoter (<=1kb) <-> Intron	tss_protein_coding <-> transcript_body	Myo6	Htr1b-002, Htr1b-201, D430036J16Rik-001, D430036J16Rik-003, D430036J16Rik-005, D430036J16Rik-002, D430036J16Rik-004
orig anno overlaps tss: Htr1b-201, D430036J16Rik-001, D430036J16Rik-003, D430036J16Rik-005, D430036J16Rik-002, D430036J16Rik-004	chr9:81631182-81633033	755940	chr9:80321693-80325421	755940-756346	1308551	cis > 10kb	Promoter (<=1kb) <-> Exon	tss_protein_coding <-> transcript_body	Myo6	Htr1b-002, Htr1b-201, D430036J16Rik-001, D430036J16Rik-003, D430036J16Rik-005, D430036J16Rik-002, D430036J16Rik-004
orig anno overlaps tss: Htr1b-201, D430036J16Rik-001, D430036J16Rik-003, D430036J16Rik-005, D430036J16Rik-002, D430036J16Rik-004	chr9:81631182-81633033	755938	chr9:80314036-80315686	755938-756346	1317247	cis > 10kb	Promoter (<=1kb) <-> 3' UTR	tss_protein_coding <-> transcript_body	Myo6	Htr1b-002, Htr1b-201, D430036J16Rik-001, D430036J16Rik-003, D430036J16Rik-005, D430036J16Rik-002, D430036J16Rik-004
orig anno overlaps tss: Mei4-001, Mei4-004, Mei4-002	chr9:81863382-81869690	755937	chr9:80307517-80314035	755937-756435	1555760	cis > 10kb	Promoter (<=1kb) <-> Promoter (<=1kb)	tss_protein_coding <-> transcript_body	Myo6	Mei4-001, Mei4-004, Mei4-002
orig anno overlaps tss: Irak1bp1-001, Irak1bp1-002	chr9:82828265-82833666	755936	chr9:80298218-80307516	755936-756747	2528099	cis > 10kb	Promoter (<=1kb) <-> Promoter (<=1kb)	tss_protein_coding <-> tss	Myo6	Irak1bp1-001, Irak1bp1-002
orig anno overlaps tss: Htr1b-201, D430036J16Rik-001, D430036J16Rik-003, D430036J16Rik-005, D430036J16Rik-002, D430036J16Rik-004	chr9:81631182-81633033	755936	chr9:80298218-80307516	755936-756346	1329241	cis > 10kb	Promoter (<=1kb) <-> Promoter (<=1kb)	tss_protein_coding <-> tss	Myo6	Htr1b-002, Htr1b-201, D430036J16Rik-001, D430036J16Rik-003, D430036J16Rik-005, D430036J16Rik-002, D430036J16Rik-004
orig anno overlaps tss: Htr1b-201, D430036J16Rik-001, D430036J16Rik-003, D430036J16Rik-005, D430036J16Rik-002, D430036J16Rik-004	chr9:81631182-81633033	755935	chr9:80296247-80298217	755935-756346	1334876	cis > 10kb	Promoter (<=1kb) <-> Exon	tss_protein_coding <-> transcript_body	Myo6	Htr1b-002, Htr1b-201, D430036J16Rik-001, D430036J16Rik-003, D430036J16Rik-005, D430036J16Rik-002, D430036J16Rik-004
orig anno overlaps tss: Htr1b-201, D430036J16Rik-001, D430036J16Rik-003, D430036J16Rik-005, D430036J16Rik-002, D430036J16Rik-004	chr9:81631182-81633033	755934	chr9:80292903-80296246	755934-756346	1337533	cis > 10kb	Promoter (<=1kb) <-> Exon	tss_protein_coding <-> transcript_body	Myo6	Htr1b-002, Htr1b-201, D430036J16Rik-001, D430036J16Rik-003, D430036J16Rik-005, D430036J16Rik-002, D430036J16Rik-004
orig anno overlaps tss: Mei4-001, Mei4-004, Mei4-002	chr9:81863382-81869690	755933	chr9:80291638-80292902	755933-756435	1574266	cis > 10kb	Promoter (<=1kb) <-> Exon	tss_protein_coding <-> transcript_body	Myo6	Mei4-001, Mei4-004, Mei4-002
orig anno overlaps tss: Htr1b-201, D430036J16Rik-001, D430036J16Rik-003, D430036J16Rik-005, D430036J16Rik-002, D430036J16Rik-004	chr9:81631182-81633033	755933	chr9:80291638-80292902	755933-756346	1339838	cis > 10kb	Promoter (<=1kb) <-> Exon	tss_protein_coding <-> transcript_body	Myo6	Htr1b-002, Htr1b-201, D430036J16Rik-001, D430036J16Rik-003, D430036J16Rik-005, D430036J16Rik-002, D430036J16Rik-004
orig anno overlaps tss: Htr1b-201, D430036J16Rik-001, D430036J16Rik-003, D430036J16Rik-005, D430036J16Rik-002, D430036J16Rik-004	chr9:81631182-81633033	755932	chr9:80291462-80291637	755932-756346	1340558	cis > 10kb	Promoter (<=1kb) <-> Intron	tss_protein_coding <-> transcript_body	Myo6	Htr1b-002, Htr1b-201, D430036J16Rik-001, D430036J16Rik-003, D430036J16Rik-005, D430036J16Rik-002, D430036J16Rik-004
orig anno overlaps tss: Htr1b-201, D430036J16Rik-001, D430036J16Rik-003, D430036J16Rik-005, D430036J16Rik-002, D430036J16Rik-004	chr9:81631182-81633033	755931	chr9:80287499-80291461	755931-756346	1342628	cis > 10kb	Promoter (<=1kb) <-> Promoter (1-2kb)	tss_protein_coding <-> transcript_body	Myo6	Htr1b-002, Htr1b-201, D430036J16Rik-001, D430036J16Rik-003, D430036J16Rik-005, D430036J16Rik-002, D430036J16Rik-004
orig anno overlaps tss: Irak1bp1-001, Irak1bp1-002	chr9:82828265-82833666	755919	chr9:80252156-80271341	755919-756747	2569217	cis > 10kb	Promoter (<=1kb) <-> Promoter (<=1kb)	tss_protein_coding <-> tss	Myo6	Irak1bp1-001, Irak1bp1-002
orig anno overlaps tss: Htr1b-201, D430036J16Rik-001, D430036J16Rik-003, D430036J16Rik-005, D430036J16Rik-002, D430036J16Rik-004	chr9:81631182-81633033	755919	chr9:80252156-80271341	755919-756346	1370359	cis > 10kb	Promoter (<=1kb) <-> Promoter (<=1kb)	tss_protein_coding <-> tss	Myo6	Htr1b-002, Htr1b-201, D430036J16Rik-001, D430036J16Rik-003, D430036J16Rik-005, D430036J16Rik-002, D430036J16Rik-004
orig anno overlaps tss: Slc22a16-001, Slc22a16-002	chr10:40566927-40575297	75819	chr10:41236991-41254306	75588-75819	674537	cis > 10kb	Promoter (<=1kb) <-> Exon	tss_protein_coding <-> transcript_body		Slc22a16-002, Slc22a16-001
orig anno overlaps tss: Filip1-001	chr9:79973508-79979002	755824	chr9:79961053-79970779	755824-755826	10339	cis > 10kb	Promoter (<=1kb) <-> Promoter (<=1kb)	tss_protein_coding <-> tss_protein_coding	Filip1	Filip1-001
orig anno overlaps tss: Filip1-001	chr9:79973508-79979002	755808	chr9:79879704-79897039	755808-755826	87883	cis > 10kb	Promoter (<=1kb) <-> Intron	tss_protein_coding <-> transcript_body		Filip1-001
orig anno overlaps tss: Filip1-001	chr9:79973508-79979002	755777	chr9:79809971-79819674	755777-755826	161432	cis > 10kb	Promoter (<=1kb) <-> 3' UTR	tss_protein_coding <-> transcript_body	Filip1	Filip1-001
orig anno overlaps tss: Filip1-001	chr9:79973508-79979002	755776	chr9:79809375-79809970	755776-755826	166582	cis > 10kb	Promoter (<=1kb) <-> Distal Intergenic	tss_protein_coding <-> intergenic	4930429F24Rik	Filip1-001
orig anno overlaps tss: Filip1-001	chr9:79973508-79979002	755774	chr9:79804279-79807981	755774-755826	170125	cis > 10kb	Promoter (<=1kb) <-> Distal Intergenic	tss_protein_coding <-> intergenic	4930429F24Rik	Filip1-001
orig anno overlaps tss: Tmem30a-001, Tmem30a-002, Tmem30a-003, Tmem30a-004, 4930429F24Rik-001	chr9:79782368-79795221	755844	chr9:80022739-80023397	755770-755844	234273	cis > 10kb	Promoter (<=1kb) <-> Distal Intergenic	tss_protein_coding <-> intergenic		Tmem30a-004, Tmem30a-003, Tmem30a-001, 4930429F24Rik-001, Tmem30a-002
orig anno overlaps tss: Tmem30a-001, Tmem30a-002, Tmem30a-003, Tmem30a-004, 4930429F24Rik-001	chr9:79782368-79795221	755839	chr9:80012669-80014949	755770-755839	225014	cis > 10kb	Promoter (<=1kb) <-> Distal Intergenic	tss_protein_coding <-> intergenic		Tmem30a-004, Tmem30a-003, Tmem30a-001, 4930429F24Rik-001, Tmem30a-002
orig anno overlaps tss: Tmem30a-001, Tmem30a-002, Tmem30a-003, Tmem30a-004, 4930429F24Rik-001	chr9:79782368-79795221	755838	chr9:80006846-80012668	755770-755838	220962	cis > 10kb	Promoter (<=1kb) <-> Distal Intergenic	tss_protein_coding <-> intergenic		Tmem30a-004, Tmem30a-003, Tmem30a-001, 4930429F24Rik-001, Tmem30a-002
orig anno overlaps tss: Tmem30a-001, Tmem30a-002, Tmem30a-003, Tmem30a-004, 4930429F24Rik-001	chr9:79782368-79795221	755837	chr9:80001087-80006845	755770-755837	215171	cis > 10kb	Promoter (<=1kb) <-> Distal Intergenic	tss_protein_coding <-> intergenic	Filip1	Tmem30a-004, Tmem30a-003, Tmem30a-001, 4930429F24Rik-001, Tmem30a-002
orig anno overlaps tss: Tmem30a-001, Tmem30a-002, Tmem30a-003, Tmem30a-004, 4930429F24Rik-001	chr9:79782368-79795221	755834	chr9:79998104-79998872	755770-755834	209693	cis > 10kb	Promoter (<=1kb) <-> Distal Intergenic	tss_protein_coding <-> intergenic	Filip1	Tmem30a-004, Tmem30a-003, Tmem30a-001, 4930429F24Rik-001, Tmem30a-002
orig anno overlaps tss: Tmem30a-001, Tmem30a-002, Tmem30a-003, Tmem30a-004, 4930429F24Rik-001	chr9:79782368-79795221	755832	chr9:79993088-79995017	755770-755832	205258	cis > 10kb	Promoter (<=1kb) <-> Distal Intergenic	tss_protein_coding <-> intergenic	Filip1	Tmem30a-004, Tmem30a-003, Tmem30a-001, 4930429F24Rik-001, Tmem30a-002
orig anno overlaps tss: Tmem30a-001, Tmem30a-002, Tmem30a-003, Tmem30a-004, 4930429F24Rik-001	chr9:79782368-79795221	755827	chr9:79979003-79986384	755770-755827	193899	cis > 10kb	Promoter (<=1kb) <-> Promoter (1-2kb)	tss_protein_coding <-> intergenic	Filip1	Tmem30a-004, Tmem30a-003, Tmem30a-001, 4930429F24Rik-001, Tmem30a-002
orig anno overlaps tss: Tmem30a-001, Tmem30a-002, Tmem30a-003, Tmem30a-004, 4930429F24Rik-001	chr9:79782368-79795221	755824	chr9:79961053-79970779	755770-755824	177121	cis > 10kb	Promoter (<=1kb) <-> Promoter (<=1kb)	tss_protein_coding <-> tss_protein_coding	Filip1	Tmem30a-004, Tmem30a-003, Tmem30a-001, 4930429F24Rik-001, Tmem30a-002
orig anno overlaps tss: Cox7a2-201	chr9:79754963-79760104	755862	chr9:80067956-80075614	755759-755862	314251	cis > 10kb	Promoter (<=1kb) <-> Promoter (<=1kb)	tss_protein_coding <-> tss		Cox7a2-201
orig anno overlaps tss: Col12a1-001, Col12a1-002, Col12a1-006, Col12a1-004, Col12a1-005	chr9:79708468-79721012	755629	chr9:79340003-79346764	755629-755745	371356	cis > 10kb	Promoter (<=1kb) <-> Distal Intergenic	tss_protein_coding <-> intergenic		Col12a1-002, Col12a1-001, Col12a1-005, Col12a1-004, Col12a1-006
orig anno overlaps tss: Col12a1-001, Col12a1-002, Col12a1-006, Col12a1-004, Col12a1-005	chr9:79708468-79721012	755604	chr9:79271534-79273589	755604-755745	442178	cis > 10kb	Promoter (<=1kb) <-> Distal Intergenic	tss_protein_coding <-> intergenic		Col12a1-002, Col12a1-001, Col12a1-005, Col12a1-004, Col12a1-006
orig anno overlaps tss: Col12a1-001, Col12a1-002, Col12a1-006, Col12a1-004, Col12a1-005	chr9:79708468-79721012	755602	chr9:79269184-79271090	755602-755745	444603	cis > 10kb	Promoter (<=1kb) <-> Distal Intergenic	tss_protein_coding <-> intergenic		Col12a1-002, Col12a1-001, Col12a1-005, Col12a1-004, Col12a1-006
orig anno overlaps tss: Col12a1-001, Col12a1-002, Col12a1-006, Col12a1-004, Col12a1-005	chr9:79708468-79721012	755600	chr9:79268766-79269133	755600-755745	445790	cis > 10kb	Promoter (<=1kb) <-> Distal Intergenic	tss_protein_coding <-> intergenic		Col12a1-002, Col12a1-001, Col12a1-005, Col12a1-004, Col12a1-006
orig anno overlaps tss: Col12a1-001, Col12a1-002, Col12a1-006, Col12a1-004, Col12a1-005	chr9:79708468-79721012	755599	chr9:79262949-79268765	755599-755745	448883	cis > 10kb	Promoter (<=1kb) <-> Distal Intergenic	tss_protein_coding <-> intergenic		Col12a1-002, Col12a1-001, Col12a1-005, Col12a1-004, Col12a1-006
orig anno overlaps tss: Col12a1-001, Col12a1-002, Col12a1-006, Col12a1-004, Col12a1-005	chr9:79708468-79721012	755539	chr9:79108487-79112973	755539-755745	604010	cis > 10kb	Promoter (<=1kb) <-> Distal Intergenic	tss_protein_coding <-> intergenic		Col12a1-002, Col12a1-001, Col12a1-005, Col12a1-004, Col12a1-006
orig anno overlaps tss: Col12a1-001, Col12a1-002, Col12a1-006, Col12a1-004, Col12a1-005	chr9:79708468-79721012	755538	chr9:79107002-79108486	755538-755745	606996	cis > 10kb	Promoter (<=1kb) <-> Distal Intergenic	tss_protein_coding <-> intergenic		Col12a1-002, Col12a1-001, Col12a1-005, Col12a1-004, Col12a1-006
orig anno overlaps tss: Col12a1-001, Col12a1-002, Col12a1-006, Col12a1-004, Col12a1-005	chr9:79708468-79721012	755527	chr9:79072504-79084121	755527-755745	636427	cis > 10kb	Promoter (<=1kb) <-> Distal Intergenic	tss_protein_coding <-> intergenic		Col12a1-002, Col12a1-001, Col12a1-005, Col12a1-004, Col12a1-006
orig anno overlaps tss: Col12a1-001, Col12a1-002, Col12a1-006, Col12a1-004, Col12a1-005	chr9:79708468-79721012	755514	chr9:79044258-79051145	755514-755745	667038	cis > 10kb	Promoter (<=1kb) <-> Distal Intergenic	tss_protein_coding <-> intergenic		Col12a1-002, Col12a1-001, Col12a1-005, Col12a1-004, Col12a1-006
orig anno overlaps tss: Col12a1-001, Col12a1-002, Col12a1-006, Col12a1-004, Col12a1-005	chr9:79708468-79721012	755513	chr9:79040640-79044257	755513-755745	672291	cis > 10kb	Promoter (<=1kb) <-> Distal Intergenic	tss_protein_coding <-> intergenic		Col12a1-002, Col12a1-001, Col12a1-005, Col12a1-004, Col12a1-006
orig anno overlaps tss: Col12a1-001, Col12a1-002, Col12a1-006, Col12a1-004, Col12a1-005	chr9:79708468-79721012	755511	chr9:79039122-79039728	755511-755745	675315	cis > 10kb	Promoter (<=1kb) <-> Distal Intergenic	tss_protein_coding <-> intergenic		Col12a1-002, Col12a1-001, Col12a1-005, Col12a1-004, Col12a1-006
orig anno overlaps tss: Col12a1-001, Col12a1-002, Col12a1-006, Col12a1-004, Col12a1-005	chr9:79708468-79721012	755489	chr9:78982281-78991036	755489-755745	728081	cis > 10kb	Promoter (<=1kb) <-> Distal Intergenic	tss_protein_coding <-> intergenic		Col12a1-002, Col12a1-001, Col12a1-005, Col12a1-004, Col12a1-006
orig anno overlaps tss: Cox7a2-201	chr9:79754963-79760104	755422	chr9:78802093-78814763	755422-755759	949106	cis > 10kb	Promoter (<=1kb) <-> Distal Intergenic	tss_protein_coding <-> intergenic		Cox7a2-201
orig anno overlaps tss: Col12a1-001, Col12a1-002, Col12a1-006, Col12a1-004, Col12a1-005	chr9:79708468-79721012	755422	chr9:78802093-78814763	755422-755745	906312	cis > 10kb	Promoter (<=1kb) <-> Distal Intergenic	tss_protein_coding <-> intergenic		Col12a1-002, Col12a1-001, Col12a1-005, Col12a1-004, Col12a1-006
orig anno overlaps tss: Col12a1-001, Col12a1-002, Col12a1-006, Col12a1-004, Col12a1-005	chr9:79708468-79721012	755421	chr9:78795491-78802092	755421-755745	915948	cis > 10kb	Promoter (<=1kb) <-> Distal Intergenic	tss_protein_coding <-> intergenic		Col12a1-002, Col12a1-001, Col12a1-005, Col12a1-004, Col12a1-006
orig anno overlaps tss: Col12a1-001, Col12a1-002, Col12a1-006, Col12a1-004, Col12a1-005	chr9:79708468-79721012	755420	chr9:78793999-78795490	755420-755745	919995	cis > 10kb	Promoter (<=1kb) <-> Distal Intergenic	tss_protein_coding <-> intergenic		Col12a1-002, Col12a1-001, Col12a1-005, Col12a1-004, Col12a1-006
orig anno overlaps tss: Col12a1-001, Col12a1-002, Col12a1-006, Col12a1-004, Col12a1-005	chr9:79708468-79721012	755419	chr9:78787733-78793998	755419-755745	923874	cis > 10kb	Promoter (<=1kb) <-> Distal Intergenic	tss_protein_coding <-> intergenic		Col12a1-002, Col12a1-001, Col12a1-005, Col12a1-004, Col12a1-006
orig anno overlaps tss: Col12a1-001, Col12a1-002, Col12a1-006, Col12a1-004, Col12a1-005	chr9:79708468-79721012	755418	chr9:78784843-78787732	755418-755745	928452	cis > 10kb	Promoter (<=1kb) <-> Distal Intergenic	tss_protein_coding <-> intergenic		Col12a1-002, Col12a1-001, Col12a1-005, Col12a1-004, Col12a1-006
orig anno overlaps tss: Col12a1-001, Col12a1-002, Col12a1-006, Col12a1-004, Col12a1-005	chr9:79708468-79721012	755417	chr9:78784013-78784842	755417-755745	930312	cis > 10kb	Promoter (<=1kb) <-> Distal Intergenic	tss_protein_coding <-> intergenic		Col12a1-002, Col12a1-001, Col12a1-005, Col12a1-004, Col12a1-006
orig anno overlaps tss: Cox7a2-201	chr9:79754963-79760104	755416	chr9:78777038-78784012	755416-755759	977009	cis > 10kb	Promoter (<=1kb) <-> Distal Intergenic	tss_protein_coding <-> intergenic		Cox7a2-201
orig anno overlaps tss: Col12a1-001, Col12a1-002, Col12a1-006, Col12a1-004, Col12a1-005	chr9:79708468-79721012	755416	chr9:78777038-78784012	755416-755745	934215	cis > 10kb	Promoter (<=1kb) <-> Distal Intergenic	tss_protein_coding <-> intergenic		Col12a1-002, Col12a1-001, Col12a1-005, Col12a1-004, Col12a1-006
orig anno overlaps tss: Cox7a2-201	chr9:79754963-79760104	755415	chr9:78774401-78777037	755415-755759	981815	cis > 10kb	Promoter (<=1kb) <-> Distal Intergenic	tss_protein_coding <-> intergenic		Cox7a2-201
orig anno overlaps tss: Col12a1-001, Col12a1-002, Col12a1-006, Col12a1-004, Col12a1-005	chr9:79708468-79721012	755415	chr9:78774401-78777037	755415-755745	939021	cis > 10kb	Promoter (<=1kb) <-> Distal Intergenic	tss_protein_coding <-> intergenic		Col12a1-002, Col12a1-001, Col12a1-005, Col12a1-004, Col12a1-006
orig anno overlaps tss: Col12a1-001, Col12a1-002, Col12a1-006, Col12a1-004, Col12a1-005	chr9:79708468-79721012	755414	chr9:78774182-78774400	755414-755745	940449	cis > 10kb	Promoter (<=1kb) <-> Distal Intergenic	tss_protein_coding <-> intergenic		Col12a1-002, Col12a1-001, Col12a1-005, Col12a1-004, Col12a1-006
orig anno overlaps tss: Cox7a2-201	chr9:79754963-79760104	755413	chr9:78772923-78774181	755413-755759	983982	cis > 10kb	Promoter (<=1kb) <-> Distal Intergenic	tss_protein_coding <-> intergenic		Cox7a2-201
orig anno overlaps tss: Col12a1-001, Col12a1-002, Col12a1-006, Col12a1-004, Col12a1-005	chr9:79708468-79721012	755413	chr9:78772923-78774181	755413-755745	941188	cis > 10kb	Promoter (<=1kb) <-> Distal Intergenic	tss_protein_coding <-> intergenic		Col12a1-002, Col12a1-001, Col12a1-005, Col12a1-004, Col12a1-006
orig anno overlaps tss: Cox7a2-201	chr9:79754963-79760104	755412	chr9:78756721-78772922	755412-755759	992712	cis > 10kb	Promoter (<=1kb) <-> Distal Intergenic	tss_protein_coding <-> intergenic		Cox7a2-201
orig anno overlaps tss: Col12a1-001, Col12a1-002, Col12a1-006, Col12a1-004, Col12a1-005	chr9:79708468-79721012	755412	chr9:78756721-78772922	755412-755745	949918	cis > 10kb	Promoter (<=1kb) <-> Distal Intergenic	tss_protein_coding <-> intergenic		Col12a1-002, Col12a1-001, Col12a1-005, Col12a1-004, Col12a1-006
orig anno overlaps tss: Cox7a2-201	chr9:79754963-79760104	755396	chr9:78714608-78727097	755396-755759	1036681	cis > 10kb	Promoter (<=1kb) <-> 3' UTR	tss_protein_coding <-> transcript_body		Cox7a2-201
orig anno overlaps tss: Cox7a2-201	chr9:79754963-79760104	755394	chr9:78709072-78713306	755394-755759	1046345	cis > 10kb	Promoter (<=1kb) <-> Exon	tss_protein_coding <-> transcript_body		Cox7a2-201
orig anno overlaps tss: Col12a1-001, Col12a1-002, Col12a1-006, Col12a1-004, Col12a1-005	chr9:79708468-79721012	755371	chr9:78643209-78655820	755371-755745	1065225	cis > 10kb	Promoter (<=1kb) <-> Exon	tss_protein_coding <-> transcript_body		Col12a1-002, Col12a1-001, Col12a1-005, Col12a1-004, Col12a1-006
orig anno overlaps tss: Cd109-001, Cd109-002	chr9:78609837-78617696	755757	chr9:79754089-79754813	755361-755757	1140684	cis > 10kb	Promoter (<=1kb) <-> Downstream (<1kb)	tss_protein_coding <-> intergenic	Cox7a2	Cd109-002, Cd109-001
orig anno overlaps tss: Cd109-001, Cd109-002	chr9:78609837-78617696	755751	chr9:79728838-79740950	755361-755751	1121127	cis > 10kb	Promoter (<=1kb) <-> Distal Intergenic	tss_protein_coding <-> intergenic	Col12a1	Cd109-002, Cd109-001
orig anno overlaps tss: Cd109-001, Cd109-002	chr9:78609837-78617696	755748	chr9:79725317-79727016	755361-755748	1112400	cis > 10kb	Promoter (<=1kb) <-> Distal Intergenic	tss_protein_coding <-> intergenic	Col12a1	Cd109-002, Cd109-001
orig anno overlaps tss: Cd109-001, Cd109-002	chr9:78609837-78617696	755741	chr9:79695461-79705446	755361-755741	1086687	cis > 10kb	Promoter (<=1kb) <-> Exon	tss_protein_coding <-> transcript_body		Cd109-002, Cd109-001
orig anno overlaps tss: Cox7a2-201	chr9:79754963-79760104	755360	chr9:78604287-78609836	755360-755759	1150472	cis > 10kb	Promoter (<=1kb) <-> Distal Intergenic	tss_protein_coding <-> intergenic	Cd109	Cox7a2-201
orig anno overlaps tss: Cox7a2-201	chr9:79754963-79760104	755356	chr9:78586243-78586807	755356-755759	1171009	cis > 10kb	Promoter (<=1kb) <-> Promoter (1-2kb)	tss_protein_coding <-> transcript_body	Slc17a5	Cox7a2-201
orig anno overlaps tss: Slc17a5-001, Slc17a5-002, Slc17a5-003	chr9:78586808-78598450	755355	chr9:78585225-78586242	755355-755357	6895	cis <= 10kb	Promoter (<=1kb) <-> Promoter (1-2kb)	tss_protein_coding <-> transcript_body	Slc17a5	Slc17a5-003, Slc17a5-002, Slc17a5-001
orig anno overlaps tss: Slc17a5-001, Slc17a5-002, Slc17a5-003	chr9:78586808-78598450	755354	chr9:78581211-78585224	755354-755357	9411	cis <= 10kb	Promoter (<=1kb) <-> Promoter (2-3kb)	tss_protein_coding <-> transcript_body	Slc17a5	Slc17a5-003, Slc17a5-002, Slc17a5-001
orig anno overlaps tss: Mto1-002, Mto1-007, Mto1-001, Gm17324-201, Mb21d1-003, Mb21d1-002, Mb21d1-001	chr9:78441055-78451838	755355	chr9:78585225-78586242	755316-755355	139287	cis > 10kb	Promoter (<=1kb) <-> Promoter (1-2kb)	tss_protein_coding <-> transcript_body	Slc17a5	Mto1-007, Mto1-001, Mto1-002, Mb21d1-003, Mb21d1-002, Mb21d1-001, Gm17324-201
orig anno overlaps tss: Mto1-002, Mto1-007, Mto1-001, Gm17324-201, Mb21d1-003, Mb21d1-002, Mb21d1-001	chr9:78441055-78451838	755318	chr9:78453482-78457762	755316-755318	9175	cis <= 10kb	Promoter (<=1kb) <-> 3' UTR	tss_protein_coding <-> transcript_body		Mto1-007, Mto1-001, Mto1-002, Mb21d1-003, Mb21d1-002, Mb21d1-001, Gm17324-201
orig anno overlaps tss: Dppa5a-001	chr9:78368137-78375003	755335	chr9:78522788-78526215	755301-755335	152932	cis > 10kb	Promoter (<=1kb) <-> Distal Intergenic	tss_protein_coding <-> intergenic	Eef1a1	Dppa5a-001
orig anno overlaps tss: Dppa5a-001	chr9:78368137-78375003	755313	chr9:78416754-78432928	755301-755313	53271	cis > 10kb	Promoter (<=1kb) <-> Promoter (<=1kb)	tss_protein_coding <-> tss		Dppa5a-001
orig anno overlaps tss: Gsta2-002	chr9:78352841-78360897	755341	chr9:78547003-78552521	755295-755341	192893	cis > 10kb	Promoter (<=1kb) <-> Intron	tss_protein_coding <-> transcript_body	Slc17a5	Gsta2-002
orig anno overlaps tss: Gsta1-001	chr9:78216649-78233410	755252	chr9:78207717-78214791	755252-755254	13776	cis > 10kb	Promoter (<=1kb) <-> 3' UTR	tss_protein_coding <-> transcript_body	Gsta4	Gsta1-001
orig anno overlaps tss: Gsta4-201	chr9:78179659-78192208	755246	chr9:78197090-78198875	755244-755246	12049	cis > 10kb	Promoter (<=1kb) <-> 5' UTR	tss_protein_coding <-> transcript_body	Gsta4	Gsta4-201
orig anno overlaps tss: Gsta4-201	chr9:78179659-78192208	755217	chr9:78110075-78119048	755217-755244	71372	cis > 10kb	Promoter (<=1kb) <-> Promoter (<=1kb)	tss_protein_coding <-> tss_protein_coding	Ick	Gsta4-201
orig anno overlaps tss: Ick-008, Ick-004, Fbxo9-004, Fbxo9-002, Fbxo9-001, Fbxo9-003	chr9:78095019-78110074	755757	chr9:79754089-79754813	755216-755757	1651904	cis > 10kb	Promoter (<=1kb) <-> Downstream (<1kb)	tss_protein_coding <-> intergenic	Cox7a2	Ick-008, Fbxo9-001, Fbxo9-002, Fbxo9-003, Fbxo9-004, Ick-004
orig anno overlaps tss: Ick-008, Ick-004, Fbxo9-004, Fbxo9-002, Fbxo9-001, Fbxo9-003	chr9:78095019-78110074	755245	chr9:78192209-78197089	755216-755245	92102	cis > 10kb	Promoter (<=1kb) <-> Promoter (<=1kb)	tss_protein_coding <-> transcript_body	Gsta4	Ick-008, Fbxo9-001, Fbxo9-002, Fbxo9-003, Fbxo9-004, Ick-004
orig anno overlaps tss: Ick-008, Ick-004, Fbxo9-004, Fbxo9-002, Fbxo9-001, Fbxo9-003	chr9:78095019-78110074	755243	chr9:78175360-78179658	755216-755243	74962	cis > 10kb	Promoter (<=1kb) <-> Promoter (<=1kb)	tss_protein_coding <-> tss	Rn7sk	Ick-008, Fbxo9-001, Fbxo9-002, Fbxo9-003, Fbxo9-004, Ick-004
orig anno overlaps tss: Ick-008, Ick-004, Fbxo9-004, Fbxo9-002, Fbxo9-001, Fbxo9-003	chr9:78095019-78110074	755242	chr9:78170934-78175359	755216-755242	70600	cis > 10kb	Promoter (<=1kb) <-> Promoter (<=1kb)	tss_protein_coding <-> transcript_body	Rn7sk	Ick-008, Fbxo9-001, Fbxo9-002, Fbxo9-003, Fbxo9-004, Ick-004
orig anno overlaps tss: Ick-008, Ick-004, Fbxo9-004, Fbxo9-002, Fbxo9-001, Fbxo9-003	chr9:78095019-78110074	755241	chr9:78169578-78170933	755216-755241	67709	cis > 10kb	Promoter (<=1kb) <-> 3' UTR	tss_protein_coding <-> transcript_body	Rn7sk	Ick-008, Fbxo9-001, Fbxo9-002, Fbxo9-003, Fbxo9-004, Ick-004
orig anno overlaps tss: Ick-008, Ick-004, Fbxo9-004, Fbxo9-002, Fbxo9-001, Fbxo9-003	chr9:78095019-78110074	755240	chr9:78169291-78169577	755216-755240	66887	cis > 10kb	Promoter (<=1kb) <-> 3' UTR	tss_protein_coding <-> transcript_body	Rn7sk	Ick-008, Fbxo9-001, Fbxo9-002, Fbxo9-003, Fbxo9-004, Ick-004
orig anno overlaps tss: Ick-008, Ick-004, Fbxo9-004, Fbxo9-002, Fbxo9-001, Fbxo9-003	chr9:78095019-78110074	755238	chr9:78166323-78169191	755216-755238	65210	cis > 10kb	Promoter (<=1kb) <-> 3' UTR	tss_protein_coding <-> transcript_body	Rn7sk	Ick-008, Fbxo9-001, Fbxo9-002, Fbxo9-003, Fbxo9-004, Ick-004
orig anno overlaps tss: Ick-008, Ick-004, Fbxo9-004, Fbxo9-002, Fbxo9-001, Fbxo9-003	chr9:78095019-78110074	755235	chr9:78157109-78162008	755216-755235	57012	cis > 10kb	Promoter (<=1kb) <-> Promoter (1-2kb)	tss_protein_coding <-> transcript_body	Ick	Ick-008, Fbxo9-001, Fbxo9-002, Fbxo9-003, Fbxo9-004, Ick-004
orig anno overlaps tss: Ick-008, Ick-004, Fbxo9-004, Fbxo9-002, Fbxo9-001, Fbxo9-003	chr9:78095019-78110074	755233	chr9:78151000-78157092	755216-755233	51499	cis > 10kb	Promoter (<=1kb) <-> Promoter (<=1kb)	tss_protein_coding <-> tss	Ick	Ick-008, Fbxo9-001, Fbxo9-002, Fbxo9-003, Fbxo9-004, Ick-004
orig anno overlaps tss: Ick-008, Ick-004, Fbxo9-004, Fbxo9-002, Fbxo9-001, Fbxo9-003	chr9:78095019-78110074	755160	chr9:77920772-77929250	755160-755216	177536	cis > 10kb	Promoter (<=1kb) <-> Promoter (<=1kb)	tss_protein_coding <-> tss_protein_coding	Elovl5	Ick-008, Fbxo9-001, Fbxo9-002, Fbxo9-003, Fbxo9-004, Ick-004
orig anno overlaps tss: Cdk19os-001, Cdk19os-201, Cdk19-201, Cdk19-202	chr10:40345147-40356589	75571	chr10:40515248-40521971	75516-75571	167742	cis > 10kb	Promoter (<=1kb) <-> Distal Intergenic	tss_protein_coding <-> intergenic	Slc22a16	Cdk19os-001, Cdk19os-201, Cdk19-201, Cdk19-202
orig anno overlaps tss: Elovl5-001, Elovl5-002	chr9:77914296-77920771	755243	chr9:78175360-78179658	755159-755243	259975	cis > 10kb	Promoter (<=1kb) <-> Promoter (<=1kb)	tss_protein_coding <-> tss	Rn7sk	Elovl5-002, Elovl5-001
orig anno overlaps tss: Elovl5-001, Elovl5-002	chr9:77914296-77920771	755199	chr9:78029238-78039783	755159-755199	116977	cis > 10kb	Promoter (<=1kb) <-> Distal Intergenic	tss_protein_coding <-> intergenic	Gcm1	Elovl5-002, Elovl5-001
orig anno overlaps tss: Elovl5-001, Elovl5-002	chr9:77914296-77920771	755194	chr9:78021295-78024078	755159-755194	105153	cis > 10kb	Promoter (<=1kb) <-> Distal Intergenic	tss_protein_coding <-> intergenic		Elovl5-002, Elovl5-001
orig anno overlaps tss: Elovl5-001, Elovl5-002	chr9:77914296-77920771	755190	chr9:78005630-78006602	755159-755190	88582	cis > 10kb	Promoter (<=1kb) <-> Distal Intergenic	tss_protein_coding <-> intergenic		Elovl5-002, Elovl5-001
orig anno overlaps tss: Elovl5-001, Elovl5-002	chr9:77914296-77920771	755189	chr9:78000610-78005629	755159-755189	85586	cis > 10kb	Promoter (<=1kb) <-> Distal Intergenic	tss_protein_coding <-> intergenic		Elovl5-002, Elovl5-001
orig anno overlaps tss: Elovl5-001, Elovl5-002	chr9:77914296-77920771	755179	chr9:77984096-77990833	755159-755179	69931	cis > 10kb	Promoter (<=1kb) <-> 3' UTR	tss_protein_coding <-> transcript_body		Elovl5-002, Elovl5-001
orig anno overlaps tss: Elovl5-001, Elovl5-002	chr9:77914296-77920771	755178	chr9:77977015-77984095	755159-755178	63021	cis > 10kb	Promoter (<=1kb) <-> 3' UTR	tss_protein_coding <-> transcript_body		Elovl5-002, Elovl5-001
orig anno overlaps tss: Elovl5-001, Elovl5-002	chr9:77914296-77920771	755174	chr9:77962835-77968405	755159-755174	48086	cis > 10kb	Promoter (<=1kb) <-> Intron	tss_protein_coding <-> transcript_body	Elovl5	Elovl5-002, Elovl5-001
orig anno overlaps tss: Elovl5-001, Elovl5-002	chr9:77914296-77920771	755156	chr9:77909284-77913061	755156-755159	6361	cis <= 10kb	Promoter (<=1kb) <-> Distal Intergenic	tss_protein_coding <-> intergenic	Elovl5	Elovl5-002, Elovl5-001
orig anno overlaps tss: Gcm1-201	chr9:78048831-78053445	755138	chr9:77846586-77857754	755138-755203	198968	cis > 10kb	Promoter (<=1kb) <-> Distal Intergenic	tss_protein_coding <-> intergenic	Elovl5	Gcm1-201
orig anno overlaps tss: Elovl5-001, Elovl5-002	chr9:77914296-77920771	755135	chr9:77834809-77841393	755135-755159	79433	cis > 10kb	Promoter (<=1kb) <-> Distal Intergenic	tss_protein_coding <-> intergenic	Elovl5	Elovl5-002, Elovl5-001
orig anno overlaps tss: Gcm1-201	chr9:78048831-78053445	755130	chr9:77820979-77822334	755130-755203	229481	cis > 10kb	Promoter (<=1kb) <-> Distal Intergenic	tss_protein_coding <-> intergenic	Gclc	Gcm1-201
orig anno overlaps tss: Gcm1-201	chr9:78048831-78053445	755129	chr9:77820061-77820978	755129-755203	230618	cis > 10kb	Promoter (<=1kb) <-> Distal Intergenic	tss_protein_coding <-> intergenic	Gclc	Gcm1-201
orig anno overlaps tss: Gcm1-201	chr9:78048831-78053445	755127	chr9:77819031-77820002	755127-755203	231621	cis > 10kb	Promoter (<=1kb) <-> Distal Intergenic	tss_protein_coding <-> intergenic	Gclc	Gcm1-201
orig anno overlaps tss: Gcm1-201	chr9:78048831-78053445	755125	chr9:77811633-77818953	755125-755203	235845	cis > 10kb	Promoter (<=1kb) <-> Distal Intergenic	tss_protein_coding <-> intergenic	Gclc	Gcm1-201
orig anno overlaps tss: Gcm1-201	chr9:78048831-78053445	755123	chr9:77806913-77810669	755123-755203	242347	cis > 10kb	Promoter (<=1kb) <-> Distal Intergenic	tss_protein_coding <-> intergenic	Gclc	Gcm1-201
orig anno overlaps tss: Elovl5-001, Elovl5-002	chr9:77914296-77920771	755123	chr9:77806913-77810669	755123-755159	108743	cis > 10kb	Promoter (<=1kb) <-> Distal Intergenic	tss_protein_coding <-> intergenic	Gclc	Elovl5-002, Elovl5-001
orig anno overlaps tss: Ick-008, Ick-004, Fbxo9-004, Fbxo9-002, Fbxo9-001, Fbxo9-003	chr9:78095019-78110074	755122	chr9:77801054-77806912	755122-755216	298564	cis > 10kb	Promoter (<=1kb) <-> Distal Intergenic	tss_protein_coding <-> intergenic	Gclc	Ick-008, Fbxo9-001, Fbxo9-002, Fbxo9-003, Fbxo9-004, Ick-004
orig anno overlaps tss: Gcm1-201	chr9:78048831-78053445	755122	chr9:77801054-77806912	755122-755203	247155	cis > 10kb	Promoter (<=1kb) <-> Distal Intergenic	tss_protein_coding <-> intergenic	Gclc	Gcm1-201
orig anno overlaps tss: Elovl5-001, Elovl5-002	chr9:77914296-77920771	755122	chr9:77801054-77806912	755122-755159	113551	cis > 10kb	Promoter (<=1kb) <-> Distal Intergenic	tss_protein_coding <-> intergenic	Gclc	Elovl5-002, Elovl5-001
orig anno overlaps tss: Gcm1-201	chr9:78048831-78053445	755121	chr9:77795422-77801053	755121-755203	252900	cis > 10kb	Promoter (<=1kb) <-> Distal Intergenic	tss_protein_coding <-> intergenic	Gclc	Gcm1-201
orig anno overlaps tss: Gcm1-201	chr9:78048831-78053445	755118	chr9:77791562-77794272	755118-755203	258221	cis > 10kb	Promoter (<=1kb) <-> 3' UTR	tss_protein_coding <-> transcript_body	Gclc	Gcm1-201
orig anno overlaps tss: Elovl5-001, Elovl5-002	chr9:77914296-77920771	755118	chr9:77791562-77794272	755118-755159	124617	cis > 10kb	Promoter (<=1kb) <-> 3' UTR	tss_protein_coding <-> transcript_body	Gclc	Elovl5-002, Elovl5-001
orig anno overlaps tss: Gcm1-201	chr9:78048831-78053445	755117	chr9:77788672-77791561	755117-755203	261021	cis > 10kb	Promoter (<=1kb) <-> Intron	tss_protein_coding <-> transcript_body	Gclc	Gcm1-201
orig anno overlaps tss: Ick-008, Ick-004, Fbxo9-004, Fbxo9-002, Fbxo9-001, Fbxo9-003	chr9:78095019-78110074	755115	chr9:77780282-77787185	755115-755216	318813	cis > 10kb	Promoter (<=1kb) <-> Exon	tss_protein_coding <-> transcript_body	Gclc	Ick-008, Fbxo9-001, Fbxo9-002, Fbxo9-003, Fbxo9-004, Ick-004
orig anno overlaps tss: Gcm1-201	chr9:78048831-78053445	755114	chr9:77773041-77780281	755114-755203	274477	cis > 10kb	Promoter (<=1kb) <-> Exon	tss_protein_coding <-> transcript_body	Gclc	Gcm1-201
orig anno overlaps tss: Gcm1-201	chr9:78048831-78053445	755113	chr9:77772045-77773040	755113-755203	278595	cis > 10kb	Promoter (<=1kb) <-> Intron	tss_protein_coding <-> transcript_body	Gclc	Gcm1-201
orig anno overlaps tss: Ick-008, Ick-004, Fbxo9-004, Fbxo9-002, Fbxo9-001, Fbxo9-003	chr9:78095019-78110074	755112	chr9:77765968-77772044	755112-755216	333541	cis > 10kb	Promoter (<=1kb) <-> Intron	tss_protein_coding <-> transcript_body	Gclc	Ick-008, Fbxo9-001, Fbxo9-002, Fbxo9-003, Fbxo9-004, Ick-004
orig anno overlaps tss: Gclc-001	chr9:77752431-77762556	755242	chr9:78170934-78175359	755108-755242	415653	cis > 10kb	Promoter (<=1kb) <-> Promoter (<=1kb)	tss_protein_coding <-> transcript_body	Rn7sk	Gclc-001
orig anno overlaps tss: Gclc-001	chr9:77752431-77762556	755217	chr9:78110075-78119048	755108-755217	357068	cis > 10kb	Promoter (<=1kb) <-> Promoter (<=1kb)	tss_protein_coding <-> tss_protein_coding	Ick	Gclc-001
orig anno overlaps tss: Gclc-001	chr9:77752431-77762556	755200	chr9:78039784-78042901	755108-755200	283849	cis > 10kb	Promoter (<=1kb) <-> Distal Intergenic	tss_protein_coding <-> intergenic	Gcm1	Gclc-001
orig anno overlaps tss: Gclc-001	chr9:77752431-77762556	755199	chr9:78029238-78039783	755108-755199	277017	cis > 10kb	Promoter (<=1kb) <-> Distal Intergenic	tss_protein_coding <-> intergenic	Gcm1	Gclc-001
orig anno overlaps tss: Gclc-001	chr9:77752431-77762556	755192	chr9:78016921-78020717	755108-755192	261325	cis > 10kb	Promoter (<=1kb) <-> Promoter (2-3kb)	tss_protein_coding <-> intergenic		Gclc-001
orig anno overlaps tss: Gclc-001	chr9:77752431-77762556	755190	chr9:78005630-78006602	755108-755190	248622	cis > 10kb	Promoter (<=1kb) <-> Distal Intergenic	tss_protein_coding <-> intergenic		Gclc-001
orig anno overlaps tss: Ick-008, Ick-004, Fbxo9-004, Fbxo9-002, Fbxo9-001, Fbxo9-003	chr9:78095019-78110074	755107	chr9:77747074-77752430	755107-755216	352795	cis > 10kb	Promoter (<=1kb) <-> Promoter (2-3kb)	tss_protein_coding <-> intergenic	Gclc	Ick-008, Fbxo9-001, Fbxo9-002, Fbxo9-003, Fbxo9-004, Ick-004
orig anno overlaps tss: Gclc-001	chr9:77752431-77762556	755067	chr9:77656487-77661453	755067-755108	98524	cis > 10kb	Promoter (<=1kb) <-> 3' UTR	tss_protein_coding <-> transcript_body	Klhl31	Gclc-001
orig anno overlaps tss: Gclc-001	chr9:77752431-77762556	755065	chr9:77651043-77656384	755065-755108	103780	cis > 10kb	Promoter (<=1kb) <-> 3' UTR	tss_protein_coding <-> transcript_body	Klhl31	Gclc-001
orig anno overlaps tss: Klhl31-001	chr9:77627265-77638376	755209	chr9:78066237-78075113	755057-755209	437854	cis > 10kb	Promoter (<=1kb) <-> Distal Intergenic	tss_protein_coding <-> intergenic	Fbxo9	Klhl31-001
orig anno overlaps tss: Klhl31-001	chr9:77627265-77638376	755199	chr9:78029238-78039783	755057-755199	401690	cis > 10kb	Promoter (<=1kb) <-> Distal Intergenic	tss_protein_coding <-> intergenic	Gcm1	Klhl31-001
orig anno overlaps tss: Gclc-001	chr9:77752431-77762556	755052	chr9:77610768-77623313	755052-755108	140453	cis > 10kb	Promoter (<=1kb) <-> Distal Intergenic	tss_protein_coding <-> intergenic	Klhl31	Gclc-001
orig anno overlaps tss: Gcm1-201	chr9:78048831-78053445	755049	chr9:77594665-77603516	755049-755203	452047	cis > 10kb	Promoter (<=1kb) <-> Distal Intergenic	tss_protein_coding <-> intergenic		Gcm1-201
orig anno overlaps tss: Gclc-001	chr9:77752431-77762556	755049	chr9:77594665-77603516	755049-755108	158403	cis > 10kb	Promoter (<=1kb) <-> Distal Intergenic	tss_protein_coding <-> intergenic		Gclc-001
orig anno overlaps tss: Gclc-001	chr9:77752431-77762556	755028	chr9:77550883-77552425	755028-755108	205840	cis > 10kb	Promoter (<=1kb) <-> Promoter (1-2kb)	tss_protein_coding <-> intergenic		Gclc-001
orig anno overlaps tss: Gclc-001	chr9:77752431-77762556	755026	chr9:77543099-77544016	755026-755108	213936	cis > 10kb	Promoter (<=1kb) <-> Promoter (<=1kb)	tss_protein_coding <-> transcript_body	Lrrc1	Gclc-001
orig anno overlaps tss: Gclc-001	chr9:77752431-77762556	755025	chr9:77537548-77543098	755025-755108	217171	cis > 10kb	Promoter (<=1kb) <-> Promoter (<=1kb)	tss_protein_coding <-> transcript_body	Lrrc1	Gclc-001
orig anno overlaps tss: Amd1-201	chr10:40300596-40304375	75575	chr10:40528618-40532526	75502-75575	228086	cis > 10kb	Promoter (<=1kb) <-> Distal Intergenic	tss_protein_coding <-> intergenic	Slc22a16	Amd1-201
orig anno overlaps tss: Amd1-201	chr10:40300596-40304375	75573	chr10:40521978-40528483	75502-75573	222745	cis > 10kb	Promoter (<=1kb) <-> Distal Intergenic	tss_protein_coding <-> intergenic	Slc22a16	Amd1-201
orig anno overlaps tss: Amd1-201	chr10:40300596-40304375	75571	chr10:40515248-40521971	75502-75571	216124	cis > 10kb	Promoter (<=1kb) <-> Distal Intergenic	tss_protein_coding <-> intergenic	Slc22a16	Amd1-201
orig anno overlaps tss: Amd1-201	chr10:40300596-40304375	75570	chr10:40513444-40515247	75502-75570	211860	cis > 10kb	Promoter (<=1kb) <-> Distal Intergenic	tss_protein_coding <-> intergenic	Slc22a16	Amd1-201
orig anno overlaps tss: Amd1-201	chr10:40300596-40304375	75569	chr10:40509718-40513443	75502-75569	209095	cis > 10kb	Promoter (<=1kb) <-> Distal Intergenic	tss_protein_coding <-> intergenic	Slc22a16	Amd1-201
orig anno overlaps tss: Amd1-201	chr10:40300596-40304375	75564	chr10:40495172-40499481	75502-75564	194841	cis > 10kb	Promoter (<=1kb) <-> Distal Intergenic	tss_protein_coding <-> intergenic	Slc22a16	Amd1-201
orig anno overlaps tss: Amd1-201	chr10:40300596-40304375	75550	chr10:40448705-40458174	75502-75550	150954	cis > 10kb	Promoter (<=1kb) <-> Exon	tss_protein_coding <-> transcript_body		Amd1-201
orig anno overlaps tss: Amd1-201	chr10:40300596-40304375	75521	chr10:40367007-40377015	75502-75521	69525	cis > 10kb	Promoter (<=1kb) <-> Intron	tss_protein_coding <-> transcript_body		Amd1-201
orig anno overlaps tss: Rnu3a-201, U3.4-201, Gtf3c6-201	chr10:40252632-40259332	75577	chr10:40534349-40539330	75487-75577	280858	cis > 10kb	Promoter (<=1kb) <-> Distal Intergenic	tss_protein_coding <-> intergenic	Slc22a16	Gtf3c6-201, U3.4-201, Rnu3a-201
orig anno overlaps tss: Rnu3a-201, U3.4-201, Gtf3c6-201	chr10:40252632-40259332	75576	chr10:40532527-40534348	75487-75576	277456	cis > 10kb	Promoter (<=1kb) <-> Distal Intergenic	tss_protein_coding <-> intergenic	Slc22a16	Gtf3c6-201, U3.4-201, Rnu3a-201
orig anno overlaps tss: Rnu3a-201, U3.4-201, Gtf3c6-201	chr10:40252632-40259332	75575	chr10:40528618-40532526	75487-75575	274590	cis > 10kb	Promoter (<=1kb) <-> Distal Intergenic	tss_protein_coding <-> intergenic	Slc22a16	Gtf3c6-201, U3.4-201, Rnu3a-201
orig anno overlaps tss: Rnu3a-201, U3.4-201, Gtf3c6-201	chr10:40252632-40259332	75573	chr10:40521978-40528483	75487-75573	269249	cis > 10kb	Promoter (<=1kb) <-> Distal Intergenic	tss_protein_coding <-> intergenic	Slc22a16	Gtf3c6-201, U3.4-201, Rnu3a-201
orig anno overlaps tss: Rnu3a-201, U3.4-201, Gtf3c6-201	chr10:40252632-40259332	75571	chr10:40515248-40521971	75487-75571	262628	cis > 10kb	Promoter (<=1kb) <-> Distal Intergenic	tss_protein_coding <-> intergenic	Slc22a16	Gtf3c6-201, U3.4-201, Rnu3a-201
orig anno overlaps tss: Rnu3a-201, U3.4-201, Gtf3c6-201	chr10:40252632-40259332	75570	chr10:40513444-40515247	75487-75570	258364	cis > 10kb	Promoter (<=1kb) <-> Distal Intergenic	tss_protein_coding <-> intergenic	Slc22a16	Gtf3c6-201, U3.4-201, Rnu3a-201
orig anno overlaps tss: Rpf2-001, Rpf2-002, Rpf2-005, Rpf2-003, Rpf2-004	chr10:40241754-40252631	75573	chr10:40521978-40528483	75486-75573	278038	cis > 10kb	Promoter (<=1kb) <-> Distal Intergenic	tss_protein_coding <-> intergenic	Slc22a16	Rpf2-004, Gtf3c6-201, Rpf2-001, Rpf2-002, Rpf2-005, Rpf2-003
orig anno overlaps genebody: Fam83b-201, Fam83b-001	chr9:76544397-76549070	754946	chr9:77316860-77321974	754672-754946	772683	cis > 10kb	Promoter (<=1kb) <-> Intron	tss_protein_coding <-> transcript_body		Fam83b-201, Fam83b-001
orig anno overlaps tss: Slc16a10-201	chr10:40142068-40149834	75448	chr10:40149984-40153532	75446-75448	5807	cis <= 10kb	Promoter (<=1kb) <-> Distal Intergenic	tss_protein_coding <-> intergenic	Slc16a10	Slc16a10-201
orig anno overlaps tss: Gm26903-001, Hmgcll1-001, Hmgcll1-006, Hmgcll1-005, Hmgcll1-003, Hmgcll1-008, Hmgcll1-004, Hmgcll1-007	chr9:76013876-76015618	754430	chr9:75792765-75798408	754430-754494	219160	cis > 10kb	Promoter (<=1kb) <-> Intron	tss_protein_coding <-> transcript_body	Bmp5	Hmgcll1-007, Hmgcll1-004, Hmgcll1-008, Hmgcll1-003, Gm26903-001, Hmgcll1-006, Hmgcll1-001, Hmgcll1-005
orig anno overlaps tss: Gm26903-001, Hmgcll1-001, Hmgcll1-006, Hmgcll1-005, Hmgcll1-003, Hmgcll1-008, Hmgcll1-004, Hmgcll1-007	chr9:76013876-76015618	754426	chr9:75788260-75790820	754426-754494	225207	cis > 10kb	Promoter (<=1kb) <-> Intron	tss_protein_coding <-> transcript_body	Bmp5	Hmgcll1-007, Hmgcll1-004, Hmgcll1-008, Hmgcll1-003, Gm26903-001, Hmgcll1-006, Hmgcll1-001, Hmgcll1-005
orig anno overlaps tss: Bmp5-001	chr9:75772431-75778138	754567	chr9:76248054-76249931	754420-754567	473708	cis > 10kb	Promoter (<=1kb) <-> Intron	tss_protein_coding <-> transcript_body	Gfral	Bmp5-001
orig anno overlaps tss: Bmp5-001	chr9:75772431-75778138	754566	chr9:76243153-76248053	754420-754566	470318	cis > 10kb	Promoter (<=1kb) <-> Exon	tss_protein_coding <-> transcript_body	Gfral	Bmp5-001
orig anno overlaps tss: Bmp5-001	chr9:75772431-75778138	754565	chr9:76238159-76243152	754420-754565	465371	cis > 10kb	Promoter (<=1kb) <-> Intron	tss_protein_coding <-> transcript_body	Gfral	Bmp5-001
orig anno overlaps tss: Bmp5-001	chr9:75772431-75778138	754564	chr9:76236582-76238158	754420-754564	462085	cis > 10kb	Promoter (<=1kb) <-> Intron	tss_protein_coding <-> transcript_body	Gfral	Bmp5-001
orig anno overlaps tss: Bmp5-001	chr9:75772431-75778138	754563	chr9:76226262-76236581	754420-754563	456137	cis > 10kb	Promoter (<=1kb) <-> 3' UTR	tss_protein_coding <-> transcript_body	Gfral	Bmp5-001
orig anno overlaps tss: Bmp5-001	chr9:75772431-75778138	754550	chr9:76156323-76176552	754420-754550	391153	cis > 10kb	Promoter (<=1kb) <-> 3' UTR	tss_protein_coding <-> transcript_body	Gfral	Bmp5-001
orig anno overlaps tss: Bmp5-001	chr9:75772431-75778138	754549	chr9:76142982-76156322	754420-754549	374367	cis > 10kb	Promoter (<=1kb) <-> Distal Intergenic	tss_protein_coding <-> intergenic	Gfral	Bmp5-001
orig anno overlaps tss: Bmp5-001	chr9:75772431-75778138	754542	chr9:76132829-76139885	754420-754542	361072	cis > 10kb	Promoter (<=1kb) <-> 3' UTR	tss_protein_coding <-> transcript_body		Bmp5-001
orig anno overlaps tss: Bmp5-001	chr9:75772431-75778138	754541	chr9:76132287-76132828	754420-754541	357273	cis > 10kb	Promoter (<=1kb) <-> Intron	tss_protein_coding <-> transcript_body		Bmp5-001
orig anno overlaps tss: Bmp5-001	chr9:75772431-75778138	754540	chr9:76131914-76132286	754420-754540	356815	cis > 10kb	Promoter (<=1kb) <-> Intron	tss_protein_coding <-> transcript_body		Bmp5-001
orig anno overlaps tss: Bmp5-001	chr9:75772431-75778138	754539	chr9:76130659-76131913	754420-754539	356001	cis > 10kb	Promoter (<=1kb) <-> Intron	tss_protein_coding <-> transcript_body		Bmp5-001
orig anno overlaps tss: Bmp5-001	chr9:75772431-75778138	754538	chr9:76126486-76130658	754420-754538	353287	cis > 10kb	Promoter (<=1kb) <-> Exon	tss_protein_coding <-> transcript_body		Bmp5-001
orig anno overlaps tss: Bmp5-001	chr9:75772431-75778138	754537	chr9:76124718-76126485	754420-754537	350317	cis > 10kb	Promoter (<=1kb) <-> Intron	tss_protein_coding <-> transcript_body		Bmp5-001
orig anno overlaps tss: Bmp5-001	chr9:75772431-75778138	754536	chr9:76123329-76124717	754420-754536	348738	cis > 10kb	Promoter (<=1kb) <-> Intron	tss_protein_coding <-> transcript_body		Bmp5-001
orig anno overlaps tss: Bmp5-001	chr9:75772431-75778138	754535	chr9:76121838-76123328	754420-754535	347298	cis > 10kb	Promoter (<=1kb) <-> Intron	tss_protein_coding <-> transcript_body		Bmp5-001
orig anno overlaps tss: Bmp5-001	chr9:75772431-75778138	754533	chr9:76114730-76120560	754420-754533	342360	cis > 10kb	Promoter (<=1kb) <-> Intron	tss_protein_coding <-> transcript_body		Bmp5-001
orig anno overlaps tss: Bmp5-001	chr9:75772431-75778138	754531	chr9:76110738-76112804	754420-754531	336486	cis > 10kb	Promoter (<=1kb) <-> Intron	tss_protein_coding <-> transcript_body		Bmp5-001
orig anno overlaps tss: Bmp5-001	chr9:75772431-75778138	754529	chr9:76103485-76110498	754420-754529	331707	cis > 10kb	Promoter (<=1kb) <-> Intron	tss_protein_coding <-> transcript_body		Bmp5-001
orig anno overlaps tss: Bmp5-001	chr9:75772431-75778138	754526	chr9:76100360-76102397	754420-754526	326094	cis > 10kb	Promoter (<=1kb) <-> Intron	tss_protein_coding <-> transcript_body		Bmp5-001
orig anno overlaps tss: Bmp5-001	chr9:75772431-75778138	754522	chr9:76088624-76091963	754420-754522	315009	cis > 10kb	Promoter (<=1kb) <-> Intron	tss_protein_coding <-> transcript_body		Bmp5-001
orig anno overlaps tss: Bmp5-001	chr9:75772431-75778138	754509	chr9:76044104-76051909	754420-754509	272722	cis > 10kb	Promoter (<=1kb) <-> Intron	tss_protein_coding <-> transcript_body		Bmp5-001
orig anno overlaps tss: Bmp5-001	chr9:75772431-75778138	754507	chr9:76037600-76044011	754420-754507	265521	cis > 10kb	Promoter (<=1kb) <-> Intron	tss_protein_coding <-> transcript_body		Bmp5-001
orig anno overlaps tss: Bmp5-001	chr9:75772431-75778138	754506	chr9:76035571-76037599	754420-754506	261300	cis > 10kb	Promoter (<=1kb) <-> Intron	tss_protein_coding <-> transcript_body		Bmp5-001
orig anno overlaps tss: Bmp5-001	chr9:75772431-75778138	754498	chr9:76029572-76029995	754420-754498	254499	cis > 10kb	Promoter (<=1kb) <-> Intron	tss_protein_coding <-> transcript_body		Bmp5-001
orig anno overlaps tss: Bmp5-001	chr9:75772431-75778138	754495	chr9:76015619-76026698	754420-754495	245874	cis > 10kb	Promoter (<=1kb) <-> Promoter (<=1kb)	tss_protein_coding <-> transcript_body		Bmp5-001
orig anno overlaps tss: Gfral-002, Gfral-001	chr9:76213357-76213758	754414	chr9:75759405-75764420	754414-754561	451645	cis > 10kb	Promoter (<=1kb) <-> Distal Intergenic	tss_protein_coding <-> intergenic	Bmp5	Gfral-002, Gfral-001
orig anno overlaps tss: Gfral-002, Gfral-001	chr9:76213357-76213758	754413	chr9:75746987-75759404	754413-754561	460362	cis > 10kb	Promoter (<=1kb) <-> Distal Intergenic	tss_protein_coding <-> intergenic	Bmp5	Gfral-002, Gfral-001
orig anno overlaps tss: Gfral-002, Gfral-001	chr9:76213357-76213758	754412	chr9:75745426-75746986	754412-754561	467352	cis > 10kb	Promoter (<=1kb) <-> Distal Intergenic	tss_protein_coding <-> intergenic	Bmp5	Gfral-002, Gfral-001
orig anno overlaps tss: Gfral-002, Gfral-001	chr9:76213357-76213758	754410	chr9:75741352-75742417	754410-754561	471673	cis > 10kb	Promoter (<=1kb) <-> Distal Intergenic	tss_protein_coding <-> intergenic	Bmp5	Gfral-002, Gfral-001
orig anno overlaps tss: Gm26903-001, Hmgcll1-001, Hmgcll1-006, Hmgcll1-005, Hmgcll1-003, Hmgcll1-008, Hmgcll1-004, Hmgcll1-007	chr9:76013876-76015618	754398	chr9:75700257-75705876	754398-754494	311680	cis > 10kb	Promoter (<=1kb) <-> Distal Intergenic	tss_protein_coding <-> intergenic		Hmgcll1-007, Hmgcll1-004, Hmgcll1-008, Hmgcll1-003, Gm26903-001, Hmgcll1-006, Hmgcll1-001, Hmgcll1-005
orig anno overlaps tss: Scg3-201	chr9:75683660-75689514	754563	chr9:76226262-76236581	754392-754563	544835	cis > 10kb	Promoter (<=1kb) <-> 3' UTR	tss_protein_coding <-> transcript_body	Gfral	Scg3-201
orig anno overlaps tss: Scg3-201	chr9:75683660-75689514	754536	chr9:76123329-76124717	754392-754536	437436	cis > 10kb	Promoter (<=1kb) <-> Intron	tss_protein_coding <-> transcript_body		Scg3-201
orig anno overlaps tss: Scg3-201	chr9:75683660-75689514	754533	chr9:76114730-76120560	754392-754533	431058	cis > 10kb	Promoter (<=1kb) <-> Intron	tss_protein_coding <-> transcript_body		Scg3-201
orig anno overlaps tss: Lysmd2-201	chr9:75625362-75631686	754563	chr9:76226262-76236581	754375-754563	602898	cis > 10kb	Promoter (<=1kb) <-> 3' UTR	tss_protein_coding <-> transcript_body	Gfral	Lysmd2-201
orig anno overlaps tss: Lysmd2-201	chr9:75625362-75631686	754369	chr9:75595769-75608455	754369-754375	26412	cis > 10kb	Promoter (<=1kb) <-> Promoter (<=1kb)	tss_protein_coding <-> tss_protein_coding	Tmod2	Lysmd2-201
orig anno overlaps tss: Tmod3-201	chr9:75556921-75564441	754369	chr9:75595769-75608455	754356-754369	41431	cis > 10kb	Promoter (<=1kb) <-> Promoter (<=1kb)	tss_protein_coding <-> tss_protein_coding	Tmod2	Tmod3-201
orig anno overlaps tss: Lysmd2-201	chr9:75625362-75631686	754344	chr9:75522705-75531518	754344-754375	101412	cis > 10kb	Promoter (<=1kb) <-> Exon	tss_protein_coding <-> transcript_body	Tmod3	Lysmd2-201
orig anno overlaps tss: Tmod2-201	chr9:75608456-75611427	754327	chr9:75455178-75469308	754327-754370	147699	cis > 10kb	Promoter (<=1kb) <-> 3' UTR	tss_protein_coding <-> transcript_body		Tmod2-201
orig anno overlaps tss: Leo1-201, A130057D12Rik-201	chr9:75440262-75453206	754340	chr9:75507315-75516512	754325-754340	65180	cis > 10kb	Promoter (<=1kb) <-> Exon	tss_protein_coding <-> transcript_body	Tmod3	Leo1-201, A130057D12Rik-201
orig anno overlaps tss: Leo1-201, A130057D12Rik-201	chr9:75440262-75453206	754323	chr9:75439633-75439924	754323-754325	6955	cis <= 10kb	Promoter (<=1kb) <-> Promoter (1-2kb)	tss_protein_coding <-> intergenic	Leo1	Leo1-201, A130057D12Rik-201
orig anno overlaps tss: Leo1-201, A130057D12Rik-201	chr9:75440262-75453206	754322	chr9:75436559-75439632	754322-754325	8638	cis <= 10kb	Promoter (<=1kb) <-> Promoter (1-2kb)	tss_protein_coding <-> intergenic	Leo1	Leo1-201, A130057D12Rik-201
orig anno overlaps tss: Leo1-201, A130057D12Rik-201	chr9:75440262-75453206	754321	chr9:75432688-75436558	754321-754325	12111	cis > 10kb	Promoter (<=1kb) <-> Distal Intergenic	tss_protein_coding <-> intergenic	Leo1	Leo1-201, A130057D12Rik-201
orig anno overlaps tss: Mapk6-201, Mapk6-001, Mapk6-002, Mapk6-004, Mapk6-003, 4933433G15Rik-201, 4933433G15Rik-202	chr9:75408374-75412365	754374	chr9:75622833-75625361	754311-754374	213727	cis > 10kb	Promoter (<=1kb) <-> Promoter (<=1kb)	tss_protein_coding <-> intergenic	Lysmd2	4933433G15Rik-202, Mapk6-201, Mapk6-001, Mapk6-002, Mapk6-004, Mapk6-003, 4933433G15Rik-201
orig anno overlaps tss: Mapk6-201, Mapk6-001, Mapk6-002, Mapk6-004, Mapk6-003, 4933433G15Rik-201, 4933433G15Rik-202	chr9:75408374-75412365	754369	chr9:75595769-75608455	754311-754369	191742	cis > 10kb	Promoter (<=1kb) <-> Promoter (<=1kb)	tss_protein_coding <-> tss_protein_coding	Tmod2	4933433G15Rik-202, Mapk6-201, Mapk6-001, Mapk6-002, Mapk6-004, Mapk6-003, 4933433G15Rik-201
orig anno overlaps tss: Mapk6-201, Mapk6-001, Mapk6-002, Mapk6-004, Mapk6-003, 4933433G15Rik-201, 4933433G15Rik-202	chr9:75408374-75412365	754357	chr9:75564442-75570940	754311-754357	157321	cis > 10kb	Promoter (<=1kb) <-> 3' UTR	tss_protein_coding <-> transcript_body	Tmod3	4933433G15Rik-202, Mapk6-201, Mapk6-001, Mapk6-002, Mapk6-004, Mapk6-003, 4933433G15Rik-201
orig anno overlaps tss: Mapk6-201, Mapk6-001, Mapk6-002, Mapk6-004, Mapk6-003, 4933433G15Rik-201, 4933433G15Rik-202	chr9:75408374-75412365	754328	chr9:75469309-75480055	754311-754328	64312	cis > 10kb	Promoter (<=1kb) <-> Distal Intergenic	tss_protein_coding <-> intergenic		4933433G15Rik-202, Mapk6-201, Mapk6-001, Mapk6-002, Mapk6-004, Mapk6-003, 4933433G15Rik-201
orig anno overlaps tss: Mapk6-201, Mapk6-001, Mapk6-002, Mapk6-004, Mapk6-003, 4933433G15Rik-201, 4933433G15Rik-202	chr9:75408374-75412365	754327	chr9:75455178-75469308	754311-754327	51873	cis > 10kb	Promoter (<=1kb) <-> 3' UTR	tss_protein_coding <-> transcript_body		4933433G15Rik-202, Mapk6-201, Mapk6-001, Mapk6-002, Mapk6-004, Mapk6-003, 4933433G15Rik-201
orig anno overlaps tss: Mapk6-201, Mapk6-001, Mapk6-002, Mapk6-004, Mapk6-003, 4933433G15Rik-201, 4933433G15Rik-202	chr9:75408374-75412365	754322	chr9:75436559-75439632	754311-754322	27726	cis > 10kb	Promoter (<=1kb) <-> Promoter (1-2kb)	tss_protein_coding <-> intergenic	Leo1	4933433G15Rik-202, Mapk6-201, Mapk6-001, Mapk6-002, Mapk6-004, Mapk6-003, 4933433G15Rik-201
orig anno overlaps tss: Mapk6-201, Mapk6-001, Mapk6-002, Mapk6-004, Mapk6-003, 4933433G15Rik-201, 4933433G15Rik-202	chr9:75408374-75412365	754321	chr9:75432688-75436558	754311-754321	24253	cis > 10kb	Promoter (<=1kb) <-> Distal Intergenic	tss_protein_coding <-> intergenic	Leo1	4933433G15Rik-202, Mapk6-201, Mapk6-001, Mapk6-002, Mapk6-004, Mapk6-003, 4933433G15Rik-201
orig anno overlaps tss: Mapk6-201, Mapk6-001, Mapk6-002, Mapk6-004, Mapk6-003, 4933433G15Rik-201, 4933433G15Rik-202	chr9:75408374-75412365	754320	chr9:75426000-75432687	754311-754320	18974	cis > 10kb	Promoter (<=1kb) <-> Distal Intergenic	tss_protein_coding <-> intergenic	Leo1	4933433G15Rik-202, Mapk6-201, Mapk6-001, Mapk6-002, Mapk6-004, Mapk6-003, 4933433G15Rik-201
orig anno overlaps tss: Mapk6-201, Mapk6-001, Mapk6-002, Mapk6-004, Mapk6-003, 4933433G15Rik-201, 4933433G15Rik-202	chr9:75408374-75412365	754319	chr9:75423154-75425999	754311-754319	14207	cis > 10kb	Promoter (<=1kb) <-> Distal Intergenic	tss_protein_coding <-> intergenic	4933433G15Rik	4933433G15Rik-202, Mapk6-201, Mapk6-001, Mapk6-002, Mapk6-004, Mapk6-003, 4933433G15Rik-201
orig anno overlaps tss: Mapk6-201, Mapk6-001, Mapk6-002, Mapk6-004, Mapk6-003, 4933433G15Rik-201, 4933433G15Rik-202	chr9:75408374-75412365	754314	chr9:75414261-75417790	754311-754314	5656	cis <= 10kb	Promoter (<=1kb) <-> Exon	tss_protein_coding <-> transcript_body	4933433G15Rik	4933433G15Rik-202, Mapk6-201, Mapk6-001, Mapk6-002, Mapk6-004, Mapk6-003, 4933433G15Rik-201
orig anno overlaps tss: Leo1-201, A130057D12Rik-201	chr9:75440262-75453206	754310	chr9:75401191-75408373	754310-754325	41952	cis > 10kb	Promoter (<=1kb) <-> Promoter (<=1kb)	tss_protein_coding <-> transcript_body	Mapk6	Leo1-201, A130057D12Rik-201
orig anno overlaps tss: Leo1-201, A130057D12Rik-201	chr9:75440262-75453206	754299	chr9:75374931-75377237	754299-754325	70650	cis > 10kb	Promoter (<=1kb) <-> Intron	tss_protein_coding <-> transcript_body	Mapk6	Leo1-201, A130057D12Rik-201
orig anno overlaps tss: Leo1-201, A130057D12Rik-201	chr9:75440262-75453206	754298	chr9:75367790-75374930	754298-754325	75374	cis > 10kb	Promoter (<=1kb) <-> Exon	tss_protein_coding <-> transcript_body	Mapk6	Leo1-201, A130057D12Rik-201
orig anno overlaps tss: Mapk6-201, Mapk6-001, Mapk6-002, Mapk6-004, Mapk6-003, 4933433G15Rik-201, 4933433G15Rik-202	chr9:75408374-75412365	754298	chr9:75367790-75374930	754298-754311	39010	cis > 10kb	Promoter (<=1kb) <-> Exon	tss_protein_coding <-> transcript_body	Mapk6	4933433G15Rik-202, Mapk6-201, Mapk6-001, Mapk6-002, Mapk6-004, Mapk6-003, 4933433G15Rik-201
orig anno overlaps tss: Leo1-201, A130057D12Rik-201	chr9:75440262-75453206	754295	chr9:75361988-75363031	754295-754325	84224	cis > 10kb	Promoter (<=1kb) <-> Distal Intergenic	tss_protein_coding <-> intergenic	Bcl2l10	Leo1-201, A130057D12Rik-201
orig anno overlaps tss: Leo1-201, A130057D12Rik-201	chr9:75440262-75453206	754294	chr9:75357462-75361987	754294-754325	87009	cis > 10kb	Promoter (<=1kb) <-> Distal Intergenic	tss_protein_coding <-> intergenic	Bcl2l10	Leo1-201, A130057D12Rik-201
orig anno overlaps tss: Leo1-201, A130057D12Rik-201	chr9:75440262-75453206	754292	chr9:75352253-75356954	754292-754325	92130	cis > 10kb	Promoter (<=1kb) <-> Distal Intergenic	tss_protein_coding <-> intergenic	Bcl2l10	Leo1-201, A130057D12Rik-201
orig anno overlaps tss: Bcl2l10-201	chr9:75343678-75349069	754328	chr9:75469309-75480055	754290-754328	128308	cis > 10kb	Promoter (<=1kb) <-> Distal Intergenic	tss_protein_coding <-> intergenic		Gnb5-201, Bcl2l10-201
orig anno overlaps tss: Bcl2l10-201	chr9:75343678-75349069	754327	chr9:75455178-75469308	754290-754327	115869	cis > 10kb	Promoter (<=1kb) <-> 3' UTR	tss_protein_coding <-> transcript_body		Gnb5-201, Bcl2l10-201
orig anno overlaps tss: Leo1-201, A130057D12Rik-201	chr9:75440262-75453206	754286	chr9:75332745-75337734	754286-754325	111494	cis > 10kb	Promoter (<=1kb) <-> Exon	tss_protein_coding <-> transcript_body	Bcl2l10	Leo1-201, A130057D12Rik-201
orig anno overlaps tss: Tmod3-201	chr9:75556921-75564441	754282	chr9:75312678-75321220	754282-754356	243732	cis > 10kb	Promoter (<=1kb) <-> Promoter (1-2kb)	tss_protein_coding <-> transcript_body	Gnb5	Tmod3-201
orig anno overlaps tss: Leo1-201, A130057D12Rik-201	chr9:75440262-75453206	754282	chr9:75312678-75321220	754282-754325	129785	cis > 10kb	Promoter (<=1kb) <-> Promoter (1-2kb)	tss_protein_coding <-> transcript_body	Gnb5	Leo1-201, A130057D12Rik-201
orig anno overlaps tss: Mapk6-201, Mapk6-001, Mapk6-002, Mapk6-004, Mapk6-003, 4933433G15Rik-201, 4933433G15Rik-202	chr9:75408374-75412365	754282	chr9:75312678-75321220	754282-754311	93421	cis > 10kb	Promoter (<=1kb) <-> Promoter (1-2kb)	tss_protein_coding <-> transcript_body	Gnb5	4933433G15Rik-202, Mapk6-201, Mapk6-001, Mapk6-002, Mapk6-004, Mapk6-003, 4933433G15Rik-201
orig anno overlaps tss: Leo1-201, A130057D12Rik-201	chr9:75440262-75453206	754280	chr9:75298112-75310371	754280-754325	142492	cis > 10kb	Promoter (<=1kb) <-> Promoter (1-2kb)	tss_protein_coding <-> transcript_body	Gnb5	Leo1-201, A130057D12Rik-201
orig anno overlaps tss: Mapk6-201, Mapk6-001, Mapk6-002, Mapk6-004, Mapk6-003, 4933433G15Rik-201, 4933433G15Rik-202	chr9:75408374-75412365	754280	chr9:75298112-75310371	754280-754311	106128	cis > 10kb	Promoter (<=1kb) <-> Promoter (1-2kb)	tss_protein_coding <-> transcript_body	Gnb5	4933433G15Rik-202, Mapk6-201, Mapk6-001, Mapk6-002, Mapk6-004, Mapk6-003, 4933433G15Rik-201
orig anno overlaps tss: Leo1-201, A130057D12Rik-201	chr9:75440262-75453206	754279	chr9:75295702-75298111	754279-754325	149827	cis > 10kb	Promoter (<=1kb) <-> Exon	tss_protein_coding <-> transcript_body	Gnb5	Leo1-201, A130057D12Rik-201
orig anno overlaps tss: Mapk6-201, Mapk6-001, Mapk6-002, Mapk6-004, Mapk6-003, 4933433G15Rik-201, 4933433G15Rik-202	chr9:75408374-75412365	754277	chr9:75292423-75295496	754277-754311	116410	cis > 10kb	Promoter (<=1kb) <-> Exon	tss_protein_coding <-> transcript_body	Gnb5	4933433G15Rik-202, Mapk6-201, Mapk6-001, Mapk6-002, Mapk6-004, Mapk6-003, 4933433G15Rik-201
orig anno overlaps tss: Tmod3-201	chr9:75556921-75564441	754276	chr9:75281217-75292422	754276-754356	273861	cis > 10kb	Promoter (<=1kb) <-> Exon	tss_protein_coding <-> transcript_body	Gnb5	Tmod3-201
orig anno overlaps tss: Mapk6-201, Mapk6-001, Mapk6-002, Mapk6-004, Mapk6-003, 4933433G15Rik-201, 4933433G15Rik-202	chr9:75408374-75412365	754276	chr9:75281217-75292422	754276-754311	123550	cis > 10kb	Promoter (<=1kb) <-> Exon	tss_protein_coding <-> transcript_body	Gnb5	4933433G15Rik-202, Mapk6-201, Mapk6-001, Mapk6-002, Mapk6-004, Mapk6-003, 4933433G15Rik-201
orig anno overlaps tss: Tmod3-201	chr9:75556921-75564441	754275	chr9:75271692-75281216	754275-754356	284227	cis > 10kb	Promoter (<=1kb) <-> Exon	tss_protein_coding <-> transcript_body	Gnb5	Tmod3-201
orig anno overlaps tss: Leo1-201, A130057D12Rik-201	chr9:75440262-75453206	754275	chr9:75271692-75281216	754275-754325	170280	cis > 10kb	Promoter (<=1kb) <-> Exon	tss_protein_coding <-> transcript_body	Gnb5	Leo1-201, A130057D12Rik-201
orig anno overlaps tss: Mapk6-201, Mapk6-001, Mapk6-002, Mapk6-004, Mapk6-003, 4933433G15Rik-201, 4933433G15Rik-202	chr9:75408374-75412365	754275	chr9:75271692-75281216	754275-754311	133916	cis > 10kb	Promoter (<=1kb) <-> Exon	tss_protein_coding <-> transcript_body	Gnb5	4933433G15Rik-202, Mapk6-201, Mapk6-001, Mapk6-002, Mapk6-004, Mapk6-003, 4933433G15Rik-201
orig anno overlaps tss: Mapk6-201, Mapk6-001, Mapk6-002, Mapk6-004, Mapk6-003, 4933433G15Rik-201, 4933433G15Rik-202	chr9:75408374-75412365	754273	chr9:75259072-75268455	754273-754311	146606	cis > 10kb	Promoter (<=1kb) <-> Exon	tss_protein_coding <-> transcript_body	Myo5c	4933433G15Rik-202, Mapk6-201, Mapk6-001, Mapk6-002, Mapk6-004, Mapk6-003, 4933433G15Rik-201
orig anno overlaps tss: Myo5a-009, Myo5a-010, Myo5a-003, Myo5a-001, Myo5a-006, Myo5a-005	chr9:75063125-75072772	754328	chr9:75469309-75480055	754201-754328	406733	cis > 10kb	Promoter (<=1kb) <-> Distal Intergenic	tss_protein_coding <-> intergenic		Myo5a-005, Myo5a-001, Myo5a-006, Myo5a-003, Myo5a-010, Myo5a-009
orig anno overlaps tss: Myo5a-009, Myo5a-010, Myo5a-003, Myo5a-001, Myo5a-006, Myo5a-005	chr9:75063125-75072772	754275	chr9:75271692-75281216	754201-754275	208505	cis > 10kb	Promoter (<=1kb) <-> Exon	tss_protein_coding <-> transcript_body	Gnb5	Myo5a-005, Myo5a-001, Myo5a-006, Myo5a-003, Myo5a-010, Myo5a-009
orig anno overlaps tss: Myo5a-009, Myo5a-010, Myo5a-003, Myo5a-001, Myo5a-006, Myo5a-005	chr9:75063125-75072772	754273	chr9:75259072-75268455	754201-754273	195815	cis > 10kb	Promoter (<=1kb) <-> Exon	tss_protein_coding <-> transcript_body	Myo5c	Myo5a-005, Myo5a-001, Myo5a-006, Myo5a-003, Myo5a-010, Myo5a-009
orig anno overlaps tss: Mapk6-201, Mapk6-001, Mapk6-002, Mapk6-004, Mapk6-003, 4933433G15Rik-201, 4933433G15Rik-202	chr9:75408374-75412365	754186	chr9:75042186-75044457	754186-754311	367048	cis > 10kb	Promoter (<=1kb) <-> 5' UTR	tss_protein_coding <-> transcript_body	Arpp19	4933433G15Rik-202, Mapk6-201, Mapk6-001, Mapk6-002, Mapk6-004, Mapk6-003, 4933433G15Rik-201
orig anno overlaps tss: Arpp19-003, Arpp19-002, Arpp19-008, Arpp19-007, Arpp19-201, Arpp19-010, Arpp19-006, Arpp19-009, Arpp19-001	chr9:75030908-75040774	754276	chr9:75281217-75292422	754184-754276	250979	cis > 10kb	Promoter (<=1kb) <-> Exon	tss_protein_coding <-> transcript_body	Gnb5	Arpp19-003, Fam214a-202, Arpp19-002, Arpp19-008, Arpp19-007, Arpp19-009, Arpp19-010, Arpp19-201, Arpp19-001, Fam214a-201, Arpp19-006
orig anno overlaps tss: Arpp19-003, Arpp19-002, Arpp19-008, Arpp19-007, Arpp19-201, Arpp19-010, Arpp19-006, Arpp19-009, Arpp19-001	chr9:75030908-75040774	754273	chr9:75259072-75268455	754184-754273	227923	cis > 10kb	Promoter (<=1kb) <-> Exon	tss_protein_coding <-> transcript_body	Myo5c	Arpp19-003, Fam214a-202, Arpp19-002, Arpp19-008, Arpp19-007, Arpp19-009, Arpp19-010, Arpp19-201, Arpp19-001, Fam214a-201, Arpp19-006
orig anno overlaps tss: Rpf2-001, Rpf2-002, Rpf2-005, Rpf2-003, Rpf2-004	chr10:40241754-40252631	75416	chr10:40052317-40060455	75416-75486	190807	cis > 10kb	Promoter (<=1kb) <-> Exon	tss_protein_coding <-> transcript_body	Mfsd4b1	Rpf2-004, Gtf3c6-201, Rpf2-001, Rpf2-002, Rpf2-005, Rpf2-003
orig anno overlaps tss: Arpp19-003, Arpp19-002, Arpp19-008, Arpp19-007, Arpp19-201, Arpp19-010, Arpp19-006, Arpp19-009, Arpp19-001	chr9:75030908-75040774	754146	chr9:74909232-74909513	754146-754184	126468	cis > 10kb	Promoter (<=1kb) <-> Distal Intergenic	tss_protein_coding <-> intergenic	Onecut1	Arpp19-003, Fam214a-202, Arpp19-002, Arpp19-008, Arpp19-007, Arpp19-009, Arpp19-010, Arpp19-201, Arpp19-001, Fam214a-201, Arpp19-006
orig anno overlaps tss: Arpp19-003, Arpp19-002, Arpp19-008, Arpp19-007, Arpp19-201, Arpp19-010, Arpp19-006, Arpp19-009, Arpp19-001	chr9:75030908-75040774	754145	chr9:74907955-74909231	754145-754184	127248	cis > 10kb	Promoter (<=1kb) <-> Distal Intergenic	tss_protein_coding <-> intergenic	Onecut1	Arpp19-003, Fam214a-202, Arpp19-002, Arpp19-008, Arpp19-007, Arpp19-009, Arpp19-010, Arpp19-201, Arpp19-001, Fam214a-201, Arpp19-006
orig anno overlaps tss: Arpp19-003, Arpp19-002, Arpp19-008, Arpp19-007, Arpp19-201, Arpp19-010, Arpp19-006, Arpp19-009, Arpp19-001	chr9:75030908-75040774	754143	chr9:74898979-74906366	754143-754184	133168	cis > 10kb	Promoter (<=1kb) <-> Distal Intergenic	tss_protein_coding <-> intergenic	Onecut1	Arpp19-003, Fam214a-202, Arpp19-002, Arpp19-008, Arpp19-007, Arpp19-009, Arpp19-010, Arpp19-201, Arpp19-001, Fam214a-201, Arpp19-006
orig anno overlaps tss: Arpp19-003, Arpp19-002, Arpp19-008, Arpp19-007, Arpp19-201, Arpp19-010, Arpp19-006, Arpp19-009, Arpp19-001	chr9:75030908-75040774	754142	chr9:74892696-74898978	754142-754184	140004	cis > 10kb	Promoter (<=1kb) <-> Distal Intergenic	tss_protein_coding <-> intergenic	Onecut1	Arpp19-003, Fam214a-202, Arpp19-002, Arpp19-008, Arpp19-007, Arpp19-009, Arpp19-010, Arpp19-201, Arpp19-001, Fam214a-201, Arpp19-006
orig anno overlaps tss: AI317395-001, AI317395-002	chr10:40023937-40033100	75485	chr10:40222002-40241753	75406-75485	203359	cis > 10kb	Promoter (<=1kb) <-> Promoter (<=1kb)	tss_protein_coding <-> tss		AI317395-001, AI317395-002
orig anno overlaps tss: Onecut1-001, Onecut1-002	chr9:74859298-74867913	754038	chr9:74536627-74543155	754038-754127	323715	cis > 10kb	Promoter (<=1kb) <-> Distal Intergenic	tss_protein_coding <-> intergenic		Gm16551-002, Gm20649-001, Onecut1-001, Onecut1-002
orig anno overlaps tss: Onecut1-001, Onecut1-002	chr9:74859298-74867913	754037	chr9:74534249-74536626	754037-754127	328168	cis > 10kb	Promoter (<=1kb) <-> Distal Intergenic	tss_protein_coding <-> intergenic		Gm16551-002, Gm20649-001, Onecut1-001, Onecut1-002
orig anno overlaps tss: Onecut1-001, Onecut1-002	chr9:74859298-74867913	754036	chr9:74528793-74534248	754036-754127	332085	cis > 10kb	Promoter (<=1kb) <-> Distal Intergenic	tss_protein_coding <-> intergenic		Gm16551-002, Gm20649-001, Onecut1-001, Onecut1-002
orig anno overlaps tss: Onecut1-001, Onecut1-002	chr9:74859298-74867913	754035	chr9:74528462-74528792	754035-754127	334979	cis > 10kb	Promoter (<=1kb) <-> Distal Intergenic	tss_protein_coding <-> intergenic		Gm16551-002, Gm20649-001, Onecut1-001, Onecut1-002
orig anno overlaps tss: Onecut1-001, Onecut1-002	chr9:74859298-74867913	754034	chr9:74527421-74528461	754034-754127	335665	cis > 10kb	Promoter (<=1kb) <-> Distal Intergenic	tss_protein_coding <-> intergenic		Gm16551-002, Gm20649-001, Onecut1-001, Onecut1-002
orig anno overlaps tss: Onecut1-001, Onecut1-002	chr9:74859298-74867913	754033	chr9:74521913-74527420	754033-754127	338939	cis > 10kb	Promoter (<=1kb) <-> Distal Intergenic	tss_protein_coding <-> intergenic		Gm16551-002, Gm20649-001, Onecut1-001, Onecut1-002
orig anno overlaps tss: Onecut1-001, Onecut1-002	chr9:74859298-74867913	754028	chr9:74516477-74517144	754028-754127	346795	cis > 10kb	Promoter (<=1kb) <-> Distal Intergenic	tss_protein_coding <-> intergenic		Gm16551-002, Gm20649-001, Onecut1-001, Onecut1-002
orig anno overlaps tss: Onecut1-001, Onecut1-002	chr9:74859298-74867913	754023	chr9:74487974-74500395	754023-754127	369421	cis > 10kb	Promoter (<=1kb) <-> Distal Intergenic	tss_protein_coding <-> intergenic		Gm16551-002, Gm20649-001, Onecut1-001, Onecut1-002
orig anno overlaps tss: Onecut1-001, Onecut1-002	chr9:74859298-74867913	754013	chr9:74447639-74462607	754013-754127	408483	cis > 10kb	Promoter (<=1kb) <-> Distal Intergenic	tss_protein_coding <-> intergenic		Gm16551-002, Gm20649-001, Onecut1-001, Onecut1-002
orig anno overlaps tss: Onecut1-001, Onecut1-002	chr9:74859298-74867913	754004	chr9:74428460-74434912	754004-754127	431920	cis > 10kb	Promoter (<=1kb) <-> Distal Intergenic	tss_protein_coding <-> intergenic		Gm16551-002, Gm20649-001, Onecut1-001, Onecut1-002
orig anno overlaps tss: Onecut1-001, Onecut1-002	chr9:74859298-74867913	754003	chr9:74417468-74428459	754003-754127	440642	cis > 10kb	Promoter (<=1kb) <-> Distal Intergenic	tss_protein_coding <-> intergenic		Gm16551-002, Gm20649-001, Onecut1-001, Onecut1-002
orig anno overlaps tss: Onecut1-001, Onecut1-002	chr9:74859298-74867913	753969	chr9:74312129-74322152	753969-754127	546465	cis > 10kb	Promoter (<=1kb) <-> Distal Intergenic	tss_protein_coding <-> intergenic	Wdr72	Gm16551-002, Gm20649-001, Onecut1-001, Onecut1-002
orig anno overlaps tss: Onecut1-001, Onecut1-002	chr9:74859298-74867913	753963	chr9:74283355-74301025	753963-754127	571416	cis > 10kb	Promoter (<=1kb) <-> Distal Intergenic	tss_protein_coding <-> intergenic	Wdr72	Gm16551-002, Gm20649-001, Onecut1-001, Onecut1-002
orig anno overlaps tss: Onecut1-001, Onecut1-002	chr9:74859298-74867913	753962	chr9:74282772-74283354	753962-754127	580543	cis > 10kb	Promoter (<=1kb) <-> 3' UTR	tss_protein_coding <-> transcript_body	Wdr72	Gm16551-002, Gm20649-001, Onecut1-001, Onecut1-002
orig anno overlaps tss: Onecut1-001, Onecut1-002	chr9:74859298-74867913	753959	chr9:74276323-74278688	753959-754127	586100	cis > 10kb	Promoter (<=1kb) <-> Promoter (2-3kb)	tss_protein_coding <-> transcript_body	Wdr72	Gm16551-002, Gm20649-001, Onecut1-001, Onecut1-002
orig anno overlaps tss: Onecut1-001, Onecut1-002	chr9:74859298-74867913	753957	chr9:74270958-74275716	753957-754127	590269	cis > 10kb	Promoter (<=1kb) <-> Promoter (<=1kb)	tss_protein_coding <-> tss	Wdr72	Gm16551-002, Gm20649-001, Onecut1-001, Onecut1-002
orig anno overlaps tss: Onecut1-001, Onecut1-002	chr9:74859298-74867913	753952	chr9:74256052-74258800	753952-754127	606180	cis > 10kb	Promoter (<=1kb) <-> Intron	tss_protein_coding <-> transcript_body	Wdr72	Gm16551-002, Gm20649-001, Onecut1-001, Onecut1-002
orig anno overlaps tss: Onecut1-001, Onecut1-002	chr9:74859298-74867913	753942	chr9:74226058-74238104	753942-754127	631525	cis > 10kb	Promoter (<=1kb) <-> Intron	tss_protein_coding <-> transcript_body	Wdr72	Gm16551-002, Gm20649-001, Onecut1-001, Onecut1-002
orig anno overlaps tss: BC021785-002, BC021785-003, BC021785-001, BC021785-004	chr10:39985117-39990467	75485	chr10:40222002-40241753	75394-75485	244086	cis > 10kb	Promoter (<=1kb) <-> Promoter (<=1kb)	tss_protein_coding <-> tss		BC021785-002, BC021785-003, BC021785-001, BC021785-004
orig anno overlaps tss: Onecut1-001, Onecut1-002	chr9:74859298-74867913	753931	chr9:74200153-74202111	753931-754127	662474	cis > 10kb	Promoter (<=1kb) <-> Intron	tss_protein_coding <-> transcript_body	Wdr72	Gm16551-002, Gm20649-001, Onecut1-001, Onecut1-002
orig anno overlaps tss: Onecut1-001, Onecut1-002	chr9:74859298-74867913	753930	chr9:74198159-74200152	753930-754127	664450	cis > 10kb	Promoter (<=1kb) <-> Intron	tss_protein_coding <-> transcript_body	Wdr72	Gm16551-002, Gm20649-001, Onecut1-001, Onecut1-002
orig anno overlaps tss: Onecut1-001, Onecut1-002	chr9:74859298-74867913	753928	chr9:74191296-74197201	753928-754127	669357	cis > 10kb	Promoter (<=1kb) <-> Intron	tss_protein_coding <-> transcript_body	Wdr72	Gm16551-002, Gm20649-001, Onecut1-001, Onecut1-002
orig anno overlaps tss: Onecut1-001, Onecut1-002	chr9:74859298-74867913	753926	chr9:74187494-74189877	753926-754127	674920	cis > 10kb	Promoter (<=1kb) <-> Intron	tss_protein_coding <-> transcript_body	Wdr72	Gm16551-002, Gm20649-001, Onecut1-001, Onecut1-002
orig anno overlaps tss: Onecut1-001, Onecut1-002	chr9:74859298-74867913	753924	chr9:74186610-74187155	753924-754127	676723	cis > 10kb	Promoter (<=1kb) <-> Intron	tss_protein_coding <-> transcript_body	Wdr72	Gm16551-002, Gm20649-001, Onecut1-001, Onecut1-002
orig anno overlaps tss: Onecut1-001, Onecut1-002	chr9:74859298-74867913	753919	chr9:74168234-74178248	753919-754127	690365	cis > 10kb	Promoter (<=1kb) <-> Intron	tss_protein_coding <-> transcript_body	Wdr72	Gm16551-002, Gm20649-001, Onecut1-001, Onecut1-002
orig anno overlaps tss: Onecut1-001, Onecut1-002	chr9:74859298-74867913	753918	chr9:74163719-74168233	753918-754127	697630	cis > 10kb	Promoter (<=1kb) <-> Intron	tss_protein_coding <-> transcript_body	Wdr72	Gm16551-002, Gm20649-001, Onecut1-001, Onecut1-002
orig anno overlaps tss: Onecut1-001, Onecut1-002	chr9:74859298-74867913	753916	chr9:74154783-74162727	753916-754127	704851	cis > 10kb	Promoter (<=1kb) <-> Exon	tss_protein_coding <-> transcript_body	Wdr72	Gm16551-002, Gm20649-001, Onecut1-001, Onecut1-002
orig anno overlaps tss: Onecut1-001, Onecut1-002	chr9:74859298-74867913	753914	chr9:74153683-74154772	753914-754127	709378	cis > 10kb	Promoter (<=1kb) <-> Intron	tss_protein_coding <-> transcript_body	Wdr72	Gm16551-002, Gm20649-001, Onecut1-001, Onecut1-002
orig anno overlaps tss: Onecut1-001, Onecut1-002	chr9:74859298-74867913	753913	chr9:74149614-74153682	753913-754127	711958	cis > 10kb	Promoter (<=1kb) <-> Exon	tss_protein_coding <-> transcript_body	Wdr72	Gm16551-002, Gm20649-001, Onecut1-001, Onecut1-002
orig anno overlaps tss: Onecut1-001, Onecut1-002	chr9:74859298-74867913	753912	chr9:74149344-74149613	753912-754127	714127	cis > 10kb	Promoter (<=1kb) <-> Intron	tss_protein_coding <-> transcript_body	Wdr72	Gm16551-002, Gm20649-001, Onecut1-001, Onecut1-002
orig anno overlaps tss: Onecut1-001, Onecut1-002	chr9:74859298-74867913	753910	chr9:74143252-74149286	753910-754127	717337	cis > 10kb	Promoter (<=1kb) <-> Exon	tss_protein_coding <-> transcript_body	Wdr72	Gm16551-002, Gm20649-001, Onecut1-001, Onecut1-002
orig anno overlaps tss: Onecut1-001, Onecut1-002	chr9:74859298-74867913	753909	chr9:74142524-74143251	753909-754127	720718	cis > 10kb	Promoter (<=1kb) <-> Exon	tss_protein_coding <-> transcript_body	Wdr72	Gm16551-002, Gm20649-001, Onecut1-001, Onecut1-002
orig anno overlaps tss: Onecut1-001, Onecut1-002	chr9:74859298-74867913	753908	chr9:74140397-74142523	753908-754127	722146	cis > 10kb	Promoter (<=1kb) <-> Exon	tss_protein_coding <-> transcript_body	Wdr72	Gm16551-002, Gm20649-001, Onecut1-001, Onecut1-002
orig anno overlaps tss: Onecut1-001, Onecut1-002	chr9:74859298-74867913	753906	chr9:74135579-74140272	753906-754127	725680	cis > 10kb	Promoter (<=1kb) <-> Exon	tss_protein_coding <-> transcript_body	Wdr72	Gm16551-002, Gm20649-001, Onecut1-001, Onecut1-002
orig anno overlaps tss: Onecut1-001, Onecut1-002	chr9:74859298-74867913	753905	chr9:74130021-74135578	753905-754127	730806	cis > 10kb	Promoter (<=1kb) <-> 5' UTR	tss_protein_coding <-> transcript_body	Wdr72	Gm16551-002, Gm20649-001, Onecut1-001, Onecut1-002
orig anno overlaps tss: Onecut1-001, Onecut1-002	chr9:74859298-74867913	753902	chr9:74127877-74128192	753902-754127	735571	cis > 10kb	Promoter (<=1kb) <-> Intron	tss_protein_coding <-> transcript_body	Wdr72	Gm16551-002, Gm20649-001, Onecut1-001, Onecut1-002
orig anno overlaps tss: Onecut1-001, Onecut1-002	chr9:74859298-74867913	753901	chr9:74126830-74127876	753901-754127	736253	cis > 10kb	Promoter (<=1kb) <-> Intron	tss_protein_coding <-> transcript_body	Wdr72	Gm16551-002, Gm20649-001, Onecut1-001, Onecut1-002
orig anno overlaps tss: Onecut1-001, Onecut1-002	chr9:74859298-74867913	753899	chr9:74118208-74125228	753899-754127	741888	cis > 10kb	Promoter (<=1kb) <-> Intron	tss_protein_coding <-> transcript_body	Wdr72	Gm16551-002, Gm20649-001, Onecut1-001, Onecut1-002
orig anno overlaps tss: Wdr72-001, Wdr72-002, Wdr72-005	chr9:74109250-74118207	754133	chr9:74872384-74874611	753898-754133	759769	cis > 10kb	Promoter (<=1kb) <-> Intron	tss_protein_coding <-> transcript_body	Onecut1	Wdr72-005, Wdr72-001, Wdr72-002
orig anno overlaps tss: Wdr72-001, Wdr72-002, Wdr72-005	chr9:74109250-74118207	754130	chr9:74869643-74870442	753898-754130	756314	cis > 10kb	Promoter (<=1kb) <-> Intron	tss_protein_coding <-> transcript_body	Onecut1	Wdr72-005, Wdr72-001, Wdr72-002
orig anno overlaps tss: Wdr72-001, Wdr72-002, Wdr72-005	chr9:74109250-74118207	754129	chr9:74868464-74869642	753898-754129	755324	cis > 10kb	Promoter (<=1kb) <-> Promoter (1-2kb)	tss_protein_coding <-> transcript_body	Onecut1	Wdr72-005, Wdr72-001, Wdr72-002
orig anno overlaps tss: G630090E17Rik-001	chr10:39959230-39960516	75573	chr10:40521978-40528483	75385-75573	565358	cis > 10kb	Promoter (<=1kb) <-> Distal Intergenic	tss_protein_coding <-> intergenic	Slc22a16	G630090E17Rik-001, BC021785-002
orig anno overlaps tss: G630090E17Rik-001	chr10:39959230-39960516	75485	chr10:40222002-40241753	75385-75485	272005	cis > 10kb	Promoter (<=1kb) <-> Promoter (<=1kb)	tss_protein_coding <-> tss		G630090E17Rik-001, BC021785-002
orig anno overlaps tss: G630090E17Rik-001	chr10:39959230-39960516	75479	chr10:40213874-40214050	75385-75479	254089	cis > 10kb	Promoter (<=1kb) <-> Distal Intergenic	tss_protein_coding <-> intergenic		G630090E17Rik-001, BC021785-002
orig anno overlaps tss: G630090E17Rik-001	chr10:39959230-39960516	75478	chr10:40213485-40213873	75385-75478	253806	cis > 10kb	Promoter (<=1kb) <-> Distal Intergenic	tss_protein_coding <-> intergenic		G630090E17Rik-001, BC021785-002
orig anno overlaps tss: G630090E17Rik-001	chr10:39959230-39960516	75477	chr10:40211133-40213484	75385-75477	252436	cis > 10kb	Promoter (<=1kb) <-> Distal Intergenic	tss_protein_coding <-> intergenic		G630090E17Rik-001, BC021785-002
orig anno overlaps tss: G630090E17Rik-001	chr10:39959230-39960516	75472	chr10:40205124-40205431	75385-75472	245405	cis > 10kb	Promoter (<=1kb) <-> Distal Intergenic	tss_protein_coding <-> intergenic		G630090E17Rik-001, BC021785-002
orig anno overlaps genebody: Unc13c-001, Unc13c-201	chr9:73933518-73935044	753777	chr9:73727395-73744244	753777-753842	198461	cis > 10kb	Promoter (<=1kb) <-> Exon	tss_protein_coding <-> transcript_body		Unc13c-001, Unc13c-201
orig anno overlaps genebody: Unc13c-001, Unc13c-201	chr9:73933518-73935044	753741	chr9:73656731-73662010	753741-753842	274910	cis > 10kb	Promoter (<=1kb) <-> Intron	tss_protein_coding <-> transcript_body		Unc13c-001, Unc13c-201
orig anno overlaps genebody: Unc13c-001, Unc13c-201	chr9:73933518-73935044	753713	chr9:73546389-73566297	753713-753842	377938	cis > 10kb	Promoter (<=1kb) <-> Promoter (<=1kb)	tss_protein_coding <-> tss		Unc13c-001, Unc13c-201
orig anno overlaps genebody: Unc13c-001, Unc13c-201	chr9:73933518-73935044	753597	chr9:73207783-73215047	753597-753842	722866	cis > 10kb	Promoter (<=1kb) <-> Exon	tss_protein_coding <-> transcript_body	Gm27211	Unc13c-001, Unc13c-201
orig anno overlaps genebody: Unc13c-001, Unc13c-201	chr9:73933518-73935044	753594	chr9:73200492-73205784	753594-753842	731143	cis > 10kb	Promoter (<=1kb) <-> Intron	tss_protein_coding <-> transcript_body	Gm27211	Unc13c-001, Unc13c-201
orig anno overlaps genebody: Unc13c-001, Unc13c-201	chr9:73933518-73935044	753592	chr9:73183429-73200453	753592-753842	742340	cis > 10kb	Promoter (<=1kb) <-> Promoter (<=1kb)	tss_protein_coding <-> tss	Gm27211	Unc13c-001, Unc13c-201
orig anno overlaps genebody: Unc13c-001, Unc13c-201	chr9:73933518-73935044	753590	chr9:73182294-73183166	753590-753842	751551	cis > 10kb	Promoter (<=1kb) <-> Distal Intergenic	tss_protein_coding <-> intergenic		Unc13c-001, Unc13c-201
orig anno overlaps genebody: Unc13c-001, Unc13c-201	chr9:73933518-73935044	753589	chr9:73181281-73182293	753589-753842	752494	cis > 10kb	Promoter (<=1kb) <-> Distal Intergenic	tss_protein_coding <-> intergenic		Unc13c-001, Unc13c-201
orig anno overlaps genebody: Unc13c-001, Unc13c-201	chr9:73933518-73935044	753588	chr9:73177587-73181280	753588-753842	754847	cis > 10kb	Promoter (<=1kb) <-> Promoter (1-2kb)	tss_protein_coding <-> intergenic		Unc13c-001, Unc13c-201
orig anno overlaps genebody: Unc13c-001, Unc13c-201	chr9:73933518-73935044	753586	chr9:73170870-73175357	753586-753842	761167	cis > 10kb	Promoter (<=1kb) <-> Promoter (<=1kb)	tss_protein_coding <-> intergenic		Unc13c-001, Unc13c-201
orig anno overlaps genebody: Unc13c-001, Unc13c-201	chr9:73933518-73935044	753582	chr9:73161509-73169640	753582-753842	768706	cis > 10kb	Promoter (<=1kb) <-> Distal Intergenic	tss_protein_coding <-> intergenic		Unc13c-001, Unc13c-201
orig anno overlaps genebody: Unc13c-001, Unc13c-201	chr9:73933518-73935044	753581	chr9:73143431-73161508	753581-753842	781811	cis > 10kb	Promoter (<=1kb) <-> Distal Intergenic	tss_protein_coding <-> intergenic		Unc13c-001, Unc13c-201
orig anno overlaps tss: Rsl24d1-002, Rsl24d1-004, Rsl24d1-003, Rsl24d1-001	chr9:73111345-73116602	753881	chr9:74070834-74074202	753571-753881	958544	cis > 10kb	Promoter (<=1kb) <-> Distal Intergenic	tss_protein_coding <-> intergenic		Gm20509-001, Rsl24d1-003, Rsl24d1-001, Rsl24d1-004, Rsl24d1-002
orig anno overlaps tss: Rsl24d1-002, Rsl24d1-004, Rsl24d1-003, Rsl24d1-001	chr9:73111345-73116602	753860	chr9:73985385-73991200	753571-753860	874319	cis > 10kb	Promoter (<=1kb) <-> Distal Intergenic	tss_protein_coding <-> intergenic	Unc13c	Gm20509-001, Rsl24d1-003, Rsl24d1-001, Rsl24d1-004, Rsl24d1-002
orig anno overlaps tss: Khdc3-002, Khdc3-001, Khdc3-004, Khdc3-005, Gm20509-001	chr9:73096839-73105492	754142	chr9:74892696-74898978	753569-754142	1794671	cis > 10kb	Promoter (<=1kb) <-> Distal Intergenic	tss_protein_coding <-> intergenic	Onecut1	Khdc3-002, Khdc3-001, Khdc3-004, Khdc3-005, Rab27a-001, Rab27a-003, Gm20509-001
orig anno overlaps tss: Khdc3-002, Khdc3-001, Khdc3-004, Khdc3-005, Gm20509-001	chr9:73096839-73105492	753848	chr9:73961651-73965624	753569-753848	862472	cis > 10kb	Promoter (<=1kb) <-> Intron	tss_protein_coding <-> transcript_body	Unc13c	Khdc3-002, Khdc3-001, Khdc3-004, Khdc3-005, Rab27a-001, Rab27a-003, Gm20509-001
orig anno overlaps tss: Rab27a-001, Rab27a-003, Rab27a-004	chr9:73044557-73049182	753568	chr9:73088672-73096838	753559-753568	45885	cis > 10kb	Promoter (<=1kb) <-> Promoter (<=1kb)	tss_protein_coding <-> tss	Rab27a	Rab27a-004, Rab27a-003, Rab27a-001
orig anno overlaps tss: Rab27a-001, Rab27a-003, Rab27a-004	chr9:73044557-73049182	753567	chr9:73085659-73088671	753559-753567	40295	cis > 10kb	Promoter (<=1kb) <-> Exon	tss_protein_coding <-> transcript_body	Rab27a	Rab27a-004, Rab27a-003, Rab27a-001
orig anno overlaps tss: Pigb-001, 2310009A05Rik-002, 2310009A05Rik-001, Pigb-003, Pigb-002, Pigb-202	chr9:73038678-73041171	753885	chr9:74076902-74081695	753557-753885	1039374	cis > 10kb	Promoter (<=1kb) <-> Distal Intergenic	tss_protein_coding <-> intergenic		Pigb-001, Pigb-003, Pigb-002, Pigb-202, 2310009A05Rik-001, 2310009A05Rik-002
orig anno overlaps tss: Pigb-001, 2310009A05Rik-002, 2310009A05Rik-001, Pigb-003, Pigb-002, Pigb-202	chr9:73038678-73041171	753857	chr9:73980224-73983700	753557-753857	942037	cis > 10kb	Promoter (<=1kb) <-> Distal Intergenic	tss_protein_coding <-> intergenic	Unc13c	Pigb-001, Pigb-003, Pigb-002, Pigb-202, 2310009A05Rik-001, 2310009A05Rik-002
orig anno overlaps tss: Pigb-001, 2310009A05Rik-002, 2310009A05Rik-001, Pigb-003, Pigb-002, Pigb-202	chr9:73038678-73041171	753568	chr9:73088672-73096838	753557-753568	52830	cis > 10kb	Promoter (<=1kb) <-> Promoter (<=1kb)	tss_protein_coding <-> tss	Rab27a	Pigb-001, Pigb-003, Pigb-002, Pigb-202, 2310009A05Rik-001, 2310009A05Rik-002
orig anno overlaps tss: Pigb-001, 2310009A05Rik-002, 2310009A05Rik-001, Pigb-003, Pigb-002, Pigb-202	chr9:73038678-73041171	753567	chr9:73085659-73088671	753557-753567	47240	cis > 10kb	Promoter (<=1kb) <-> Exon	tss_protein_coding <-> transcript_body	Rab27a	Pigb-001, Pigb-003, Pigb-002, Pigb-202, 2310009A05Rik-001, 2310009A05Rik-002
orig anno overlaps tss: Gm37710-001, Ccpg1os-001, Ccpg1os-002, Ccpg1-001, Ccpg1-008, Ccpg1-004, Ccpg1-010, Ccpg1-002, Ccpg1-003, Ccpg1-006, Ccpg1-005	chr9:72972225-72989842	753568	chr9:73088672-73096838	753544-753568	111721	cis > 10kb	Promoter (<=1kb) <-> Promoter (<=1kb)	tss_protein_coding <-> tss	Rab27a	Ccpg1-003, Ccpg1-002, Ccpg1-004, Ccpg1-001, Dyx1c1Ccpg1-001, Ccpg1-006, Ccpg1-005, Ccpg1-010, Ccpg1os-002, Ccpg1os-001, Gm37710-001, Dyx1c1-001, Dyx1c1-002, Ccpg1-008
orig anno overlaps tss: Dyx1c1-002, Dyx1c1-001, Dyx1c1Ccpg1-001	chr9:72958350-72962747	753568	chr9:73088672-73096838	753539-753568	132206	cis > 10kb	Promoter (<=1kb) <-> Promoter (<=1kb)	tss_protein_coding <-> tss	Rab27a	Dyx1c1-002, Dyx1c1-001, Dyx1c1Ccpg1-001
orig anno overlaps tss: Dyx1c1-002, Dyx1c1-001, Dyx1c1Ccpg1-001	chr9:72958350-72962747	753567	chr9:73085659-73088671	753539-753567	126616	cis > 10kb	Promoter (<=1kb) <-> Exon	tss_protein_coding <-> transcript_body	Rab27a	Dyx1c1-002, Dyx1c1-001, Dyx1c1Ccpg1-001
orig anno overlaps tss: Pygo1-001	chr9:72919802-72936119	753533	chr9:72940482-72946036	753529-753533	15298	cis > 10kb	Promoter (<=1kb) <-> 3' UTR	tss_protein_coding <-> transcript_body	Dyx1c1	Pygo1-001
orig anno overlaps tss: Pygo1-001	chr9:72919802-72936119	753532	chr9:72938921-72940481	753529-753532	11740	cis > 10kb	Promoter (<=1kb) <-> Intron	tss_protein_coding <-> transcript_body	Pygo1	Pygo1-001
orig anno overlaps tss: Pygo1-001	chr9:72919802-72936119	753531	chr9:72938568-72938920	753529-753531	10783	cis > 10kb	Promoter (<=1kb) <-> Intron	tss_protein_coding <-> transcript_body	Pygo1	Pygo1-001
orig anno overlaps tss: Prtg-001	chr9:72803465-72808616	753518	chr9:72875553-72879864	753492-753518	71668	cis > 10kb	Promoter (<=1kb) <-> Intron	tss_protein_coding <-> transcript_body		Prtg-001
orig anno overlaps tss: Gm37710-001, Ccpg1os-001, Ccpg1os-002, Ccpg1-001, Ccpg1-008, Ccpg1-004, Ccpg1-010, Ccpg1-002, Ccpg1-003, Ccpg1-006, Ccpg1-005	chr9:72972225-72989842	753481	chr9:72771297-72784925	753481-753544	202923	cis > 10kb	Promoter (<=1kb) <-> Promoter (<=1kb)	tss_protein_coding <-> tss		Ccpg1-003, Ccpg1-002, Ccpg1-004, Ccpg1-001, Dyx1c1Ccpg1-001, Ccpg1-006, Ccpg1-005, Ccpg1-010, Ccpg1os-002, Ccpg1os-001, Gm37710-001, Dyx1c1-001, Dyx1c1-002, Ccpg1-008
orig anno overlaps tss: Pygo1-001	chr9:72919802-72936119	753481	chr9:72771297-72784925	753481-753529	149850	cis > 10kb	Promoter (<=1kb) <-> Promoter (<=1kb)	tss_protein_coding <-> tss		Pygo1-001
orig anno overlaps tss: Dyx1c1-002, Dyx1c1-001, Dyx1c1Ccpg1-001	chr9:72958350-72962747	753480	chr9:72763174-72771296	753480-753539	193314	cis > 10kb	Promoter (<=1kb) <-> Downstream (2-3kb)	tss_protein_coding <-> intergenic		Dyx1c1-002, Dyx1c1-001, Dyx1c1Ccpg1-001
orig anno overlaps tss: Pygo1-001	chr9:72919802-72936119	753480	chr9:72763174-72771296	753480-753529	160726	cis > 10kb	Promoter (<=1kb) <-> Downstream (2-3kb)	tss_protein_coding <-> intergenic		Pygo1-001
orig anno overlaps tss: Gm37710-001, Ccpg1os-001, Ccpg1os-002, Ccpg1-001, Ccpg1-008, Ccpg1-004, Ccpg1-010, Ccpg1-002, Ccpg1-003, Ccpg1-006, Ccpg1-005	chr9:72972225-72989842	753479	chr9:72748723-72763173	753479-753544	225086	cis > 10kb	Promoter (<=1kb) <-> Promoter (2-3kb)	tss_protein_coding <-> transcript_body	Nedd4	Ccpg1-003, Ccpg1-002, Ccpg1-004, Ccpg1-001, Dyx1c1Ccpg1-001, Ccpg1-006, Ccpg1-005, Ccpg1-010, Ccpg1os-002, Ccpg1os-001, Gm37710-001, Dyx1c1-001, Dyx1c1-002, Ccpg1-008
orig anno overlaps tss: Dyx1c1-002, Dyx1c1-001, Dyx1c1Ccpg1-001	chr9:72958350-72962747	753479	chr9:72748723-72763173	753479-753539	204601	cis > 10kb	Promoter (<=1kb) <-> Promoter (2-3kb)	tss_protein_coding <-> transcript_body	Nedd4	Dyx1c1-002, Dyx1c1-001, Dyx1c1Ccpg1-001
orig anno overlaps tss: Prtg-001	chr9:72803465-72808616	753479	chr9:72748723-72763173	753479-753492	50093	cis > 10kb	Promoter (<=1kb) <-> Promoter (2-3kb)	tss_protein_coding <-> transcript_body	Nedd4	Prtg-001
orig anno overlaps tss: Nedd4-002, Nedd4-010, Nedd4-003, Nedd4-004, Nedd4-005, Nedd4-006, Nedd4-001	chr9:72657502-72669386	753450	chr9:72652484-72656393	753450-753453	9005	cis <= 10kb	Promoter (<=1kb) <-> Distal Intergenic	tss_protein_coding <-> intergenic	Nedd4	Nedd4-002, Nedd4-003, Nedd4-006, Nedd4-001, Nedd4-004, Nedd4-010, Nedd4-005
orig anno overlaps tss: Nedd4-002, Nedd4-010, Nedd4-003, Nedd4-004, Nedd4-005, Nedd4-006, Nedd4-001	chr9:72657502-72669386	753447	chr9:72636736-72644594	753447-753453	22779	cis > 10kb	Promoter (<=1kb) <-> Distal Intergenic	tss_protein_coding <-> intergenic		Nedd4-002, Nedd4-003, Nedd4-006, Nedd4-001, Nedd4-004, Nedd4-010, Nedd4-005
orig anno overlaps tss: 4930509E16Rik-001, Rfx7-001, Rfx7-201, Rfx7-004, Rfx7-005, Rfx7-002	chr9:72529541-72542361	753463	chr9:72694983-72705035	753414-753463	164058	cis > 10kb	Promoter (<=1kb) <-> Exon	tss_protein_coding <-> transcript_body		Rfx7-201, Rfx7-002, Rfx7-001, Rfx7-004, 4930509E16Rik-001, Rfx7-005
orig anno overlaps tss: 4930509E16Rik-001, Rfx7-001, Rfx7-201, Rfx7-004, Rfx7-005, Rfx7-002	chr9:72529541-72542361	753454	chr9:72669387-72681870	753414-753454	139678	cis > 10kb	Promoter (<=1kb) <-> Promoter (<=1kb)	tss_protein_coding <-> transcript_body	Nedd4	Rfx7-201, Rfx7-002, Rfx7-001, Rfx7-004, 4930509E16Rik-001, Rfx7-005
orig anno overlaps tss: 4930509E16Rik-001, Rfx7-001, Rfx7-201, Rfx7-004, Rfx7-005, Rfx7-002	chr9:72529541-72542361	753412	chr9:72528493-72529410	753412-753414	6999	cis <= 10kb	Promoter (<=1kb) <-> Promoter (2-3kb)	tss_protein_coding <-> transcript_body	4930509E16Rik	Rfx7-201, Rfx7-002, Rfx7-001, Rfx7-004, 4930509E16Rik-001, Rfx7-005
orig anno overlaps tss: 4930509E16Rik-001, Rfx7-001, Rfx7-201, Rfx7-004, Rfx7-005, Rfx7-002	chr9:72529541-72542361	753410	chr9:72523146-72527946	753410-753414	10405	cis > 10kb	Promoter (<=1kb) <-> Intron	tss_protein_coding <-> transcript_body	4930509E16Rik	Rfx7-201, Rfx7-002, Rfx7-001, Rfx7-004, 4930509E16Rik-001, Rfx7-005
orig anno overlaps tss: Tex9-012, Tex9-015, Tex9-010, Tex9-016, Tex9-006, Tex9-004, Tex9-007, Tex9-009, Tex9-014, Tex9-001, Tex9-003, Tex9-002, Tex9-011, Tex9-005	chr9:72479510-72494501	753472	chr9:72735038-72743977	753400-753472	252502	cis > 10kb	Promoter (<=1kb) <-> Promoter (<=1kb)	tss_protein_coding <-> tss	Nedd4	Tex9-015, Tex9-010, Tex9-016, Tex9-006, Tex9-012, Tex9-004, Tex9-007, Tex9-014, Tex9-009, Tex9-001, Tex9-003, Tex9-002, Tex9-011, Tex9-005
orig anno overlaps tss: Tex9-012, Tex9-015, Tex9-010, Tex9-016, Tex9-006, Tex9-004, Tex9-007, Tex9-009, Tex9-014, Tex9-001, Tex9-003, Tex9-002, Tex9-011, Tex9-005	chr9:72479510-72494501	753470	chr9:72719220-72734544	753400-753470	239876	cis > 10kb	Promoter (<=1kb) <-> Promoter (<=1kb)	tss_protein_coding <-> tss		Tex9-015, Tex9-010, Tex9-016, Tex9-006, Tex9-012, Tex9-004, Tex9-007, Tex9-014, Tex9-009, Tex9-001, Tex9-003, Tex9-002, Tex9-011, Tex9-005
orig anno overlaps tss: Tex9-012, Tex9-015, Tex9-010, Tex9-016, Tex9-006, Tex9-004, Tex9-007, Tex9-009, Tex9-014, Tex9-001, Tex9-003, Tex9-002, Tex9-011, Tex9-005	chr9:72479510-72494501	753469	chr9:72713941-72719219	753400-753469	229574	cis > 10kb	Promoter (<=1kb) <-> Promoter (<=1kb)	tss_protein_coding <-> tss		Tex9-015, Tex9-010, Tex9-016, Tex9-006, Tex9-012, Tex9-004, Tex9-007, Tex9-014, Tex9-009, Tex9-001, Tex9-003, Tex9-002, Tex9-011, Tex9-005
orig anno overlaps tss: Tex9-012, Tex9-015, Tex9-010, Tex9-016, Tex9-006, Tex9-004, Tex9-007, Tex9-009, Tex9-014, Tex9-001, Tex9-003, Tex9-002, Tex9-011, Tex9-005	chr9:72479510-72494501	753463	chr9:72694983-72705035	753400-753463	213003	cis > 10kb	Promoter (<=1kb) <-> Exon	tss_protein_coding <-> transcript_body		Tex9-015, Tex9-010, Tex9-016, Tex9-006, Tex9-012, Tex9-004, Tex9-007, Tex9-014, Tex9-009, Tex9-001, Tex9-003, Tex9-002, Tex9-011, Tex9-005
orig anno overlaps tss: Tex9-012, Tex9-015, Tex9-010, Tex9-016, Tex9-006, Tex9-004, Tex9-007, Tex9-009, Tex9-014, Tex9-001, Tex9-003, Tex9-002, Tex9-011, Tex9-005	chr9:72479510-72494501	753454	chr9:72669387-72681870	753400-753454	188623	cis > 10kb	Promoter (<=1kb) <-> Promoter (<=1kb)	tss_protein_coding <-> transcript_body	Nedd4	Tex9-015, Tex9-010, Tex9-016, Tex9-006, Tex9-012, Tex9-004, Tex9-007, Tex9-014, Tex9-009, Tex9-001, Tex9-003, Tex9-002, Tex9-011, Tex9-005
orig anno overlaps tss: Tex9-012, Tex9-015, Tex9-010, Tex9-016, Tex9-006, Tex9-004, Tex9-007, Tex9-009, Tex9-014, Tex9-001, Tex9-003, Tex9-002, Tex9-011, Tex9-005	chr9:72479510-72494501	753447	chr9:72636736-72644594	753400-753447	153659	cis > 10kb	Promoter (<=1kb) <-> Distal Intergenic	tss_protein_coding <-> intergenic		Tex9-015, Tex9-010, Tex9-016, Tex9-006, Tex9-012, Tex9-004, Tex9-007, Tex9-014, Tex9-009, Tex9-001, Tex9-003, Tex9-002, Tex9-011, Tex9-005
orig anno overlaps tss: Tex9-012, Tex9-015, Tex9-010, Tex9-016, Tex9-006, Tex9-004, Tex9-007, Tex9-009, Tex9-014, Tex9-001, Tex9-003, Tex9-002, Tex9-011, Tex9-005	chr9:72479510-72494501	753428	chr9:72571643-72586428	753400-753428	92030	cis > 10kb	Promoter (<=1kb) <-> Exon	tss_protein_coding <-> transcript_body		Tex9-015, Tex9-010, Tex9-016, Tex9-006, Tex9-012, Tex9-004, Tex9-007, Tex9-014, Tex9-009, Tex9-001, Tex9-003, Tex9-002, Tex9-011, Tex9-005
orig anno overlaps tss: Tex9-012, Tex9-015, Tex9-010, Tex9-016, Tex9-006, Tex9-004, Tex9-007, Tex9-009, Tex9-014, Tex9-001, Tex9-003, Tex9-002, Tex9-011, Tex9-005	chr9:72479510-72494501	753396	chr9:72473240-72478099	753396-753400	11336	cis > 10kb	Promoter (<=1kb) <-> Promoter (<=1kb)	tss_protein_coding <-> tss	Tex9	Tex9-015, Tex9-010, Tex9-016, Tex9-006, Tex9-012, Tex9-004, Tex9-007, Tex9-014, Tex9-009, Tex9-001, Tex9-003, Tex9-002, Tex9-011, Tex9-005
orig anno overlaps tss: Nedd4-002, Nedd4-010, Nedd4-003, Nedd4-004, Nedd4-005, Nedd4-006, Nedd4-001	chr9:72657502-72669386	753386	chr9:72446629-72457275	753386-753453	211492	cis > 10kb	Promoter (<=1kb) <-> 3' UTR	tss_protein_coding <-> transcript_body		Nedd4-002, Nedd4-003, Nedd4-006, Nedd4-001, Nedd4-004, Nedd4-010, Nedd4-005
orig anno overlaps tss: Zfp280d-020, Zfp280d-012, Zfp280d-005, Zfp280d-004, Zfp280d-010, Zfp280d-011, Zfp280d-003, Zfp280d-001, Gm27253-001, Zfp280d-002	chr9:72274030-72283889	753374	chr9:72399902-72411792	753338-753374	126887	cis > 10kb	Promoter (<=1kb) <-> Promoter (<=1kb)	tss_protein_coding <-> tss		Zfp280d-010, Zfp280d-002, Zfp280d-011, Zfp280d-001, Zfp280d-020, Zfp280d-005, Zfp280d-004, Zfp280d-003, Gm27253-001, Zfp280d-012
orig anno overlaps tss: Zfp280d-020, Zfp280d-012, Zfp280d-005, Zfp280d-004, Zfp280d-010, Zfp280d-011, Zfp280d-003, Zfp280d-001, Gm27253-001, Zfp280d-002	chr9:72274030-72283889	753288	chr9:72130912-72138023	753288-753338	144492	cis > 10kb	Promoter (<=1kb) <-> Promoter (2-3kb)	tss_protein_coding <-> intergenic		Zfp280d-010, Zfp280d-002, Zfp280d-011, Zfp280d-001, Zfp280d-020, Zfp280d-005, Zfp280d-004, Zfp280d-003, Gm27253-001, Zfp280d-012
orig anno overlaps tss: Tcf12-004, Tcf12-002, Tcf12-020, Tcf12-015, Tcf12-021, Tcf12-003, Tcf12-008, Tcf12-019, Tcf12-005, Tcf12-018, Tcf12-007, Tcf12-006, Tcf12-001	chr9:72109383-72114722	753377	chr9:72412560-72420390	753280-753377	304422	cis > 10kb	Promoter (<=1kb) <-> Promoter (2-3kb)	tss_protein_coding <-> intergenic	BC065403	Tcf12-002, Tcf12-020, Tcf12-015, Tcf12-008, Tcf12-021, Tcf12-003, Tcf12-019, Tcf12-018, Tcf12-007, Tcf12-006, Tcf12-001, Tcf12-004, Tcf12-005
orig anno overlaps tss: Tcf12-004, Tcf12-002, Tcf12-020, Tcf12-015, Tcf12-021, Tcf12-003, Tcf12-008, Tcf12-019, Tcf12-005, Tcf12-018, Tcf12-007, Tcf12-006, Tcf12-001	chr9:72109383-72114722	753374	chr9:72399902-72411792	753280-753374	293794	cis > 10kb	Promoter (<=1kb) <-> Promoter (<=1kb)	tss_protein_coding <-> tss		Tcf12-002, Tcf12-020, Tcf12-015, Tcf12-008, Tcf12-021, Tcf12-003, Tcf12-019, Tcf12-018, Tcf12-007, Tcf12-006, Tcf12-001, Tcf12-004, Tcf12-005
orig anno overlaps tss: Tcf12-004, Tcf12-002, Tcf12-020, Tcf12-015, Tcf12-021, Tcf12-003, Tcf12-008, Tcf12-019, Tcf12-005, Tcf12-018, Tcf12-007, Tcf12-006, Tcf12-001	chr9:72109383-72114722	753373	chr9:72393296-72399901	753280-753373	284546	cis > 10kb	Promoter (<=1kb) <-> Promoter (<=1kb)	tss_protein_coding <-> tss		Tcf12-002, Tcf12-020, Tcf12-015, Tcf12-008, Tcf12-021, Tcf12-003, Tcf12-019, Tcf12-018, Tcf12-007, Tcf12-006, Tcf12-001, Tcf12-004, Tcf12-005
orig anno overlaps tss: Tcf12-004, Tcf12-002, Tcf12-020, Tcf12-015, Tcf12-021, Tcf12-003, Tcf12-008, Tcf12-019, Tcf12-005, Tcf12-018, Tcf12-007, Tcf12-006, Tcf12-001	chr9:72109383-72114722	753344	chr9:72293508-72295325	753280-753344	182364	cis > 10kb	Promoter (<=1kb) <-> Promoter (<=1kb)	tss_protein_coding <-> tss	Zfp280d	Tcf12-002, Tcf12-020, Tcf12-015, Tcf12-008, Tcf12-021, Tcf12-003, Tcf12-019, Tcf12-018, Tcf12-007, Tcf12-006, Tcf12-001, Tcf12-004, Tcf12-005
orig anno overlaps tss: Tcf12-004, Tcf12-002, Tcf12-020, Tcf12-015, Tcf12-021, Tcf12-003, Tcf12-008, Tcf12-019, Tcf12-005, Tcf12-018, Tcf12-007, Tcf12-006, Tcf12-001	chr9:72109383-72114722	753337	chr9:72271535-72274029	753280-753337	160729	cis > 10kb	Promoter (<=1kb) <-> Promoter (<=1kb)	tss_protein_coding <-> transcript_body		Tcf12-002, Tcf12-020, Tcf12-015, Tcf12-008, Tcf12-021, Tcf12-003, Tcf12-019, Tcf12-018, Tcf12-007, Tcf12-006, Tcf12-001, Tcf12-004, Tcf12-005
orig anno overlaps tss: Tcf12-004, Tcf12-002, Tcf12-020, Tcf12-015, Tcf12-021, Tcf12-003, Tcf12-008, Tcf12-019, Tcf12-005, Tcf12-018, Tcf12-007, Tcf12-006, Tcf12-001	chr9:72109383-72114722	753312	chr9:72207200-72218562	753280-753312	100828	cis > 10kb	Promoter (<=1kb) <-> Promoter (<=1kb)	tss_protein_coding <-> tss		Tcf12-002, Tcf12-020, Tcf12-015, Tcf12-008, Tcf12-021, Tcf12-003, Tcf12-019, Tcf12-018, Tcf12-007, Tcf12-006, Tcf12-001, Tcf12-004, Tcf12-005
orig anno overlaps tss: Tcf12-004, Tcf12-002, Tcf12-020, Tcf12-015, Tcf12-021, Tcf12-003, Tcf12-008, Tcf12-019, Tcf12-005, Tcf12-018, Tcf12-007, Tcf12-006, Tcf12-001	chr9:72109383-72114722	753308	chr9:72195566-72203920	753280-753308	87690	cis > 10kb	Promoter (<=1kb) <-> Distal Intergenic	tss_protein_coding <-> intergenic		Tcf12-002, Tcf12-020, Tcf12-015, Tcf12-008, Tcf12-021, Tcf12-003, Tcf12-019, Tcf12-018, Tcf12-007, Tcf12-006, Tcf12-001, Tcf12-004, Tcf12-005
orig anno overlaps tss: Tcf12-004, Tcf12-002, Tcf12-020, Tcf12-015, Tcf12-021, Tcf12-003, Tcf12-008, Tcf12-019, Tcf12-005, Tcf12-018, Tcf12-007, Tcf12-006, Tcf12-001	chr9:72109383-72114722	753307	chr9:72190405-72195565	753280-753307	80932	cis > 10kb	Promoter (<=1kb) <-> Distal Intergenic	tss_protein_coding <-> intergenic		Tcf12-002, Tcf12-020, Tcf12-015, Tcf12-008, Tcf12-021, Tcf12-003, Tcf12-019, Tcf12-018, Tcf12-007, Tcf12-006, Tcf12-001, Tcf12-004, Tcf12-005
orig anno overlaps tss: Tcf12-004, Tcf12-002, Tcf12-020, Tcf12-015, Tcf12-021, Tcf12-003, Tcf12-008, Tcf12-019, Tcf12-005, Tcf12-018, Tcf12-007, Tcf12-006, Tcf12-001	chr9:72109383-72114722	753305	chr9:72187465-72188048	753280-753305	75704	cis > 10kb	Promoter (<=1kb) <-> Distal Intergenic	tss_protein_coding <-> intergenic		Tcf12-002, Tcf12-020, Tcf12-015, Tcf12-008, Tcf12-021, Tcf12-003, Tcf12-019, Tcf12-018, Tcf12-007, Tcf12-006, Tcf12-001, Tcf12-004, Tcf12-005
orig anno overlaps tss: Tcf12-004, Tcf12-002, Tcf12-020, Tcf12-015, Tcf12-021, Tcf12-003, Tcf12-008, Tcf12-019, Tcf12-005, Tcf12-018, Tcf12-007, Tcf12-006, Tcf12-001	chr9:72109383-72114722	753304	chr9:72182083-72187464	753280-753304	72721	cis > 10kb	Promoter (<=1kb) <-> Promoter (2-3kb)	tss_protein_coding <-> intergenic		Tcf12-002, Tcf12-020, Tcf12-015, Tcf12-008, Tcf12-021, Tcf12-003, Tcf12-019, Tcf12-018, Tcf12-007, Tcf12-006, Tcf12-001, Tcf12-004, Tcf12-005
orig anno overlaps tss: Tcf12-004, Tcf12-002, Tcf12-020, Tcf12-015, Tcf12-021, Tcf12-003, Tcf12-008, Tcf12-019, Tcf12-005, Tcf12-018, Tcf12-007, Tcf12-006, Tcf12-001	chr9:72109383-72114722	753235	chr9:71963316-71964175	753235-753280	148307	cis > 10kb	Promoter (<=1kb) <-> Intron	tss_protein_coding <-> transcript_body		Tcf12-002, Tcf12-020, Tcf12-015, Tcf12-008, Tcf12-021, Tcf12-003, Tcf12-019, Tcf12-018, Tcf12-007, Tcf12-006, Tcf12-001, Tcf12-004, Tcf12-005
orig anno overlaps tss: Tcf12-004, Tcf12-002, Tcf12-020, Tcf12-015, Tcf12-021, Tcf12-003, Tcf12-008, Tcf12-019, Tcf12-005, Tcf12-018, Tcf12-007, Tcf12-006, Tcf12-001	chr9:72109383-72114722	753226	chr9:71932613-71948303	753226-753280	171595	cis > 10kb	Promoter (<=1kb) <-> Promoter (<=1kb)	tss_protein_coding <-> tss		Tcf12-002, Tcf12-020, Tcf12-015, Tcf12-008, Tcf12-021, Tcf12-003, Tcf12-019, Tcf12-018, Tcf12-007, Tcf12-006, Tcf12-001, Tcf12-004, Tcf12-005
orig anno overlaps tss: Tcf12-004, Tcf12-002, Tcf12-020, Tcf12-015, Tcf12-021, Tcf12-003, Tcf12-008, Tcf12-019, Tcf12-005, Tcf12-018, Tcf12-007, Tcf12-006, Tcf12-001	chr9:72109383-72114722	753209	chr9:71889577-71892245	753209-753280	221142	cis > 10kb	Promoter (<=1kb) <-> 3' UTR	tss_protein_coding <-> transcript_body	Tcf12	Tcf12-002, Tcf12-020, Tcf12-015, Tcf12-008, Tcf12-021, Tcf12-003, Tcf12-019, Tcf12-018, Tcf12-007, Tcf12-006, Tcf12-001, Tcf12-004, Tcf12-005
orig anno overlaps tss: Tcf12-004, Tcf12-002, Tcf12-020, Tcf12-015, Tcf12-021, Tcf12-003, Tcf12-008, Tcf12-019, Tcf12-005, Tcf12-018, Tcf12-007, Tcf12-006, Tcf12-001	chr9:72109383-72114722	753208	chr9:71881024-71889576	753208-753280	226753	cis > 10kb	Promoter (<=1kb) <-> Promoter (<=1kb)	tss_protein_coding <-> tss	Tcf12	Tcf12-002, Tcf12-020, Tcf12-015, Tcf12-008, Tcf12-021, Tcf12-003, Tcf12-019, Tcf12-018, Tcf12-007, Tcf12-006, Tcf12-001, Tcf12-004, Tcf12-005
orig anno overlaps tss: Tcf12-004, Tcf12-002, Tcf12-020, Tcf12-015, Tcf12-021, Tcf12-003, Tcf12-008, Tcf12-019, Tcf12-005, Tcf12-018, Tcf12-007, Tcf12-006, Tcf12-001	chr9:72109383-72114722	753205	chr9:71865402-71877786	753205-753280	240459	cis > 10kb	Promoter (<=1kb) <-> 3' UTR	tss_protein_coding <-> transcript_body	Tcf12	Tcf12-002, Tcf12-020, Tcf12-015, Tcf12-008, Tcf12-021, Tcf12-003, Tcf12-019, Tcf12-018, Tcf12-007, Tcf12-006, Tcf12-001, Tcf12-004, Tcf12-005
orig anno overlaps tss: Tcf12-004, Tcf12-002, Tcf12-020, Tcf12-015, Tcf12-021, Tcf12-003, Tcf12-008, Tcf12-019, Tcf12-005, Tcf12-018, Tcf12-007, Tcf12-006, Tcf12-001	chr9:72109383-72114722	753193	chr9:71844788-71853031	753193-753280	263143	cis > 10kb	Promoter (<=1kb) <-> Promoter (2-3kb)	tss_protein_coding <-> transcript_body		Tcf12-002, Tcf12-020, Tcf12-015, Tcf12-008, Tcf12-021, Tcf12-003, Tcf12-019, Tcf12-018, Tcf12-007, Tcf12-006, Tcf12-001, Tcf12-004, Tcf12-005
orig anno overlaps tss: Zfp280d-020, Zfp280d-012, Zfp280d-005, Zfp280d-004, Zfp280d-010, Zfp280d-011, Zfp280d-003, Zfp280d-001, Gm27253-001, Zfp280d-002	chr9:72274030-72283889	753189	chr9:71826325-71837983	753189-753338	446806	cis > 10kb	Promoter (<=1kb) <-> Promoter (<=1kb)	tss_protein_coding <-> tss		Zfp280d-010, Zfp280d-002, Zfp280d-011, Zfp280d-001, Zfp280d-020, Zfp280d-005, Zfp280d-004, Zfp280d-003, Gm27253-001, Zfp280d-012
orig anno overlaps tss: Tcf12-004, Tcf12-002, Tcf12-020, Tcf12-015, Tcf12-021, Tcf12-003, Tcf12-008, Tcf12-019, Tcf12-005, Tcf12-018, Tcf12-007, Tcf12-006, Tcf12-001	chr9:72109383-72114722	753189	chr9:71826325-71837983	753189-753280	279899	cis > 10kb	Promoter (<=1kb) <-> Promoter (<=1kb)	tss_protein_coding <-> tss		Tcf12-002, Tcf12-020, Tcf12-015, Tcf12-008, Tcf12-021, Tcf12-003, Tcf12-019, Tcf12-018, Tcf12-007, Tcf12-006, Tcf12-001, Tcf12-004, Tcf12-005
orig anno overlaps tss: Tcf12-004, Tcf12-002, Tcf12-020, Tcf12-015, Tcf12-021, Tcf12-003, Tcf12-008, Tcf12-019, Tcf12-005, Tcf12-018, Tcf12-007, Tcf12-006, Tcf12-001	chr9:72109383-72114722	753188	chr9:71825126-71826324	753188-753280	286328	cis > 10kb	Promoter (<=1kb) <-> Promoter (1-2kb)	tss_protein_coding <-> intergenic		Tcf12-002, Tcf12-020, Tcf12-015, Tcf12-008, Tcf12-021, Tcf12-003, Tcf12-019, Tcf12-018, Tcf12-007, Tcf12-006, Tcf12-001, Tcf12-004, Tcf12-005
orig anno overlaps tss: Tcf12-004, Tcf12-002, Tcf12-020, Tcf12-015, Tcf12-021, Tcf12-003, Tcf12-008, Tcf12-019, Tcf12-005, Tcf12-018, Tcf12-007, Tcf12-006, Tcf12-001	chr9:72109383-72114722	753178	chr9:71799956-71807826	753178-753280	308162	cis > 10kb	Promoter (<=1kb) <-> Distal Intergenic	tss_protein_coding <-> intergenic		Tcf12-002, Tcf12-020, Tcf12-015, Tcf12-008, Tcf12-021, Tcf12-003, Tcf12-019, Tcf12-018, Tcf12-007, Tcf12-006, Tcf12-001, Tcf12-004, Tcf12-005
orig anno overlaps tss: Rev3l-201, Rev3l-002, Rev3l-001, E130307A14Rik-003, E130307A14Rik-001, E130307A14Rik-005, E130307A14Rik-007, E130307A14Rik-008, E130307A14Rik-010, E130307A14Rik-006, E130307A14Rik-013, E130307A14Rik-009, E130307A14Rik-002, E130307A14Rik-004, E130307A14Rik-011	chr10:39726612-39734223	75339	chr10:39801125-39807767	75317-75339	74028	cis > 10kb	Promoter (<=1kb) <-> 3' UTR	tss_protein_coding <-> transcript_body	Rev3l	Rev3l-201, Rev3l-002, Rev3l-001, E130307A14Rik-001, E130307A14Rik-005, E130307A14Rik-011, E130307A14Rik-013, E130307A14Rik-007, E130307A14Rik-006, E130307A14Rik-008, E130307A14Rik-009, E130307A14Rik-002, E130307A14Rik-004, E130307A14Rik-003, E130307A14Rik-010
orig anno overlaps tss: Tex9-012, Tex9-015, Tex9-010, Tex9-016, Tex9-006, Tex9-004, Tex9-007, Tex9-009, Tex9-014, Tex9-001, Tex9-003, Tex9-002, Tex9-011, Tex9-005	chr9:72479510-72494501	753158	chr9:71718027-71747880	753158-753400	754052	cis > 10kb	Promoter (<=1kb) <-> 5' UTR	tss_protein_coding <-> transcript_body	Cgnl1	Tex9-015, Tex9-010, Tex9-016, Tex9-006, Tex9-012, Tex9-004, Tex9-007, Tex9-014, Tex9-009, Tex9-001, Tex9-003, Tex9-002, Tex9-011, Tex9-005
orig anno overlaps tss: Mns1-002, Mns1-003, Mns1-001, Gm36948-001	chr9:72434500-72441622	753158	chr9:71718027-71747880	753158-753382	705107	cis > 10kb	Promoter (<=1kb) <-> 5' UTR	tss_protein_coding <-> transcript_body	Cgnl1	Mns1-002, Gm36948-001, Gm27231-001, Mns1-003, Mns1-001
orig anno overlaps tss: Zfp280d-020, Zfp280d-012, Zfp280d-005, Zfp280d-004, Zfp280d-010, Zfp280d-011, Zfp280d-003, Zfp280d-001, Gm27253-001, Zfp280d-002	chr9:72274030-72283889	753158	chr9:71718027-71747880	753158-753338	546006	cis > 10kb	Promoter (<=1kb) <-> 5' UTR	tss_protein_coding <-> transcript_body	Cgnl1	Zfp280d-010, Zfp280d-002, Zfp280d-011, Zfp280d-001, Zfp280d-020, Zfp280d-005, Zfp280d-004, Zfp280d-003, Gm27253-001, Zfp280d-012
orig anno overlaps tss: Tcf12-004, Tcf12-002, Tcf12-020, Tcf12-015, Tcf12-021, Tcf12-003, Tcf12-008, Tcf12-019, Tcf12-005, Tcf12-018, Tcf12-007, Tcf12-006, Tcf12-001	chr9:72109383-72114722	753158	chr9:71718027-71747880	753158-753280	379099	cis > 10kb	Promoter (<=1kb) <-> 5' UTR	tss_protein_coding <-> transcript_body	Cgnl1	Tcf12-002, Tcf12-020, Tcf12-015, Tcf12-008, Tcf12-021, Tcf12-003, Tcf12-019, Tcf12-018, Tcf12-007, Tcf12-006, Tcf12-001, Tcf12-004, Tcf12-005
orig anno overlaps tss: Cgnl1-001, Cgnl1-201, Cgnl1-003	chr9:71768765-71776162	753158	chr9:71718027-71747880	753158-753169	39510	cis > 10kb	Promoter (<=1kb) <-> 5' UTR	tss_protein_coding <-> transcript_body	Cgnl1	Cgnl1-001, Cgnl1-201, Cgnl1-003
orig anno overlaps tss: Tcf12-004, Tcf12-002, Tcf12-020, Tcf12-015, Tcf12-021, Tcf12-003, Tcf12-008, Tcf12-019, Tcf12-005, Tcf12-018, Tcf12-007, Tcf12-006, Tcf12-001	chr9:72109383-72114722	753137	chr9:71659410-71665249	753137-753280	449723	cis > 10kb	Promoter (<=1kb) <-> Intron	tss_protein_coding <-> transcript_body	Cgnl1	Tcf12-002, Tcf12-020, Tcf12-015, Tcf12-008, Tcf12-021, Tcf12-003, Tcf12-019, Tcf12-018, Tcf12-007, Tcf12-006, Tcf12-001, Tcf12-004, Tcf12-005
orig anno overlaps tss: Tcf12-004, Tcf12-002, Tcf12-020, Tcf12-015, Tcf12-021, Tcf12-003, Tcf12-008, Tcf12-019, Tcf12-005, Tcf12-018, Tcf12-007, Tcf12-006, Tcf12-001	chr9:72109383-72114722	753136	chr9:71653312-71659409	753136-753280	455692	cis > 10kb	Promoter (<=1kb) <-> Exon	tss_protein_coding <-> transcript_body	Cgnl1	Tcf12-002, Tcf12-020, Tcf12-015, Tcf12-008, Tcf12-021, Tcf12-003, Tcf12-019, Tcf12-018, Tcf12-007, Tcf12-006, Tcf12-001, Tcf12-004, Tcf12-005
orig anno overlaps tss: Zfp280d-020, Zfp280d-012, Zfp280d-005, Zfp280d-004, Zfp280d-010, Zfp280d-011, Zfp280d-003, Zfp280d-001, Gm27253-001, Zfp280d-002	chr9:72274030-72283889	753132	chr9:71638754-71650105	753132-753338	634530	cis > 10kb	Promoter (<=1kb) <-> Promoter (<=1kb)	tss_protein_coding <-> tss	Cgnl1	Zfp280d-010, Zfp280d-002, Zfp280d-011, Zfp280d-001, Zfp280d-020, Zfp280d-005, Zfp280d-004, Zfp280d-003, Gm27253-001, Zfp280d-012
orig anno overlaps tss: Tcf12-004, Tcf12-002, Tcf12-020, Tcf12-015, Tcf12-021, Tcf12-003, Tcf12-008, Tcf12-019, Tcf12-005, Tcf12-018, Tcf12-007, Tcf12-006, Tcf12-001	chr9:72109383-72114722	753129	chr9:71621157-71636987	753129-753280	482981	cis > 10kb	Promoter (<=1kb) <-> Promoter (<=1kb)	tss_protein_coding <-> tss	Cgnl1	Tcf12-002, Tcf12-020, Tcf12-015, Tcf12-008, Tcf12-021, Tcf12-003, Tcf12-019, Tcf12-018, Tcf12-007, Tcf12-006, Tcf12-001, Tcf12-004, Tcf12-005
orig anno overlaps tss: Polr2m-002, Polr2m-003, Polr2m-001	chr9:71477080-71488776	753083	chr9:71490808-71497871	753081-753083	11412	cis > 10kb	Promoter (<=1kb) <-> Intron	tss_protein_coding <-> transcript_body	Polr2m	Polr2m-001, Polr2m-002, Polr2m-003, Gcom1-001, Gcom1-004, Gcom1-003, Gcom1-002
orig anno overlaps tss: Aldh1a2-001	chr9:71211676-71223094	753129	chr9:71621157-71636987	752998-753129	411687	cis > 10kb	Promoter (<=1kb) <-> Promoter (<=1kb)	tss_protein_coding <-> tss	Cgnl1	Aldh1a2-001
orig anno overlaps tss: Aldh1a2-001	chr9:71211676-71223094	753128	chr9:71616532-71621156	752998-753128	401459	cis > 10kb	Promoter (<=1kb) <-> Distal Intergenic	tss_protein_coding <-> intergenic	Cgnl1	Aldh1a2-001
orig anno overlaps tss: Aldh1a2-001	chr9:71211676-71223094	753126	chr9:71610381-71615394	752998-753126	395503	cis > 10kb	Promoter (<=1kb) <-> Distal Intergenic	tss_protein_coding <-> intergenic	Cgnl1	Aldh1a2-001
orig anno overlaps tss: Aldh1a2-001	chr9:71211676-71223094	753076	chr9:71448185-71459855	752998-753076	236635	cis > 10kb	Promoter (<=1kb) <-> Distal Intergenic	tss_protein_coding <-> intergenic	Polr2m	Aldh1a2-001
orig anno overlaps tss: Aldh1a2-001	chr9:71211676-71223094	753075	chr9:71443702-71448184	752998-753075	228558	cis > 10kb	Promoter (<=1kb) <-> Distal Intergenic	tss_protein_coding <-> intergenic	Polr2m	Aldh1a2-001
orig anno overlaps tss: Rev3l-201, Rev3l-002, Rev3l-001, E130307A14Rik-003, E130307A14Rik-001, E130307A14Rik-005, E130307A14Rik-007, E130307A14Rik-008, E130307A14Rik-010, E130307A14Rik-006, E130307A14Rik-013, E130307A14Rik-009, E130307A14Rik-002, E130307A14Rik-004, E130307A14Rik-011	chr10:39726612-39734223	75286	chr10:39643823-39650773	75286-75317	83120	cis > 10kb	Promoter (<=1kb) <-> Promoter (<=1kb)	tss_protein_coding <-> tss	E130307A14Rik	Rev3l-201, Rev3l-002, Rev3l-001, E130307A14Rik-001, E130307A14Rik-005, E130307A14Rik-011, E130307A14Rik-013, E130307A14Rik-007, E130307A14Rik-006, E130307A14Rik-008, E130307A14Rik-009, E130307A14Rik-002, E130307A14Rik-004, E130307A14Rik-003, E130307A14Rik-010
orig anno overlaps tss: Adam10-001, Adam10-002, Adam10-003	chr9:70673395-70682345	752959	chr9:71073678-71074393	752836-752959	396166	cis > 10kb	Promoter (<=1kb) <-> Distal Intergenic	tss_protein_coding <-> intergenic	Aqp9	Adam10-002, Adam10-003, Adam10-001
orig anno overlaps tss: Adam10-001, Adam10-002, Adam10-003	chr9:70673395-70682345	752958	chr9:71073423-71073677	752836-752958	395680	cis > 10kb	Promoter (<=1kb) <-> Distal Intergenic	tss_protein_coding <-> intergenic	Aqp9	Adam10-002, Adam10-003, Adam10-001
orig anno overlaps tss: Adam10-001, Adam10-002, Adam10-003	chr9:70673395-70682345	752957	chr9:71072592-71073422	752836-752957	395137	cis > 10kb	Promoter (<=1kb) <-> Distal Intergenic	tss_protein_coding <-> intergenic	Aqp9	Adam10-002, Adam10-003, Adam10-001
orig anno overlaps tss: Adam10-001, Adam10-002, Adam10-003	chr9:70673395-70682345	752955	chr9:71062725-71072309	752836-752955	389647	cis > 10kb	Promoter (<=1kb) <-> Distal Intergenic	tss_protein_coding <-> intergenic	Aqp9	Adam10-002, Adam10-003, Adam10-001
orig anno overlaps tss: Adam10-001, Adam10-002, Adam10-003	chr9:70673395-70682345	752919	chr9:70954536-70958601	752836-752919	278699	cis > 10kb	Promoter (<=1kb) <-> Distal Intergenic	tss_protein_coding <-> intergenic	Lipc	Adam10-002, Adam10-003, Adam10-001
orig anno overlaps tss: Fam63b-201, Gm10642-201	chr9:70655320-70657913	752960	chr9:71074394-71077662	752829-752960	419411	cis > 10kb	Promoter (<=1kb) <-> Distal Intergenic	tss_protein_coding <-> intergenic	Aqp9	Gm10642-201, Fam63b-201
orig anno overlaps tss: Fam63b-201, Gm10642-201	chr9:70655320-70657913	752959	chr9:71073678-71074393	752829-752959	417419	cis > 10kb	Promoter (<=1kb) <-> Distal Intergenic	tss_protein_coding <-> intergenic	Aqp9	Gm10642-201, Fam63b-201
orig anno overlaps tss: Fam63b-201, Gm10642-201	chr9:70655320-70657913	752958	chr9:71073423-71073677	752829-752958	416933	cis > 10kb	Promoter (<=1kb) <-> Distal Intergenic	tss_protein_coding <-> intergenic	Aqp9	Gm10642-201, Fam63b-201
orig anno overlaps tss: Fam63b-201, Gm10642-201	chr9:70655320-70657913	752957	chr9:71072592-71073422	752829-752957	416390	cis > 10kb	Promoter (<=1kb) <-> Distal Intergenic	tss_protein_coding <-> intergenic	Aqp9	Gm10642-201, Fam63b-201
orig anno overlaps tss: Fam63b-201, Gm10642-201	chr9:70655320-70657913	752956	chr9:71072310-71072591	752829-752956	415834	cis > 10kb	Promoter (<=1kb) <-> Distal Intergenic	tss_protein_coding <-> intergenic	Aqp9	Gm10642-201, Fam63b-201
orig anno overlaps tss: Fam63b-201, Gm10642-201	chr9:70655320-70657913	752955	chr9:71062725-71072309	752829-752955	410900	cis > 10kb	Promoter (<=1kb) <-> Distal Intergenic	tss_protein_coding <-> intergenic	Aqp9	Gm10642-201, Fam63b-201
orig anno overlaps tss: Fam63b-201, Gm10642-201	chr9:70655320-70657913	752927	chr9:70973990-70975858	752829-752927	318307	cis > 10kb	Promoter (<=1kb) <-> Distal Intergenic	tss_protein_coding <-> intergenic	Lipc	Gm10642-201, Fam63b-201
orig anno overlaps tss: Fam63b-201, Gm10642-201	chr9:70655320-70657913	752920	chr9:70958602-70965152	752829-752920	305260	cis > 10kb	Promoter (<=1kb) <-> Distal Intergenic	tss_protein_coding <-> intergenic	Lipc	Gm10642-201, Fam63b-201
orig anno overlaps tss: Fam63b-201, Gm10642-201	chr9:70655320-70657913	752916	chr9:70939845-70943511	752829-752916	285061	cis > 10kb	Promoter (<=1kb) <-> Distal Intergenic	tss_protein_coding <-> intergenic	Lipc	Gm10642-201, Fam63b-201
orig anno overlaps tss: Fam63b-201, Gm10642-201	chr9:70655320-70657913	752915	chr9:70933957-70939844	752829-752915	280284	cis > 10kb	Promoter (<=1kb) <-> Promoter (<=1kb)	tss_protein_coding <-> tss_protein_coding	Lipc	Gm10642-201, Fam63b-201
orig anno overlaps tss: Fam63b-201, Gm10642-201	chr9:70655320-70657913	752913	chr9:70928013-70932763	752829-752913	273771	cis > 10kb	Promoter (<=1kb) <-> Promoter (2-3kb)	tss_protein_coding <-> transcript_body	Lipc	Gm10642-201, Fam63b-201
orig anno overlaps tss: Fam63b-201, Gm10642-201	chr9:70655320-70657913	752911	chr9:70919243-70927662	752829-752911	266836	cis > 10kb	Promoter (<=1kb) <-> Intron	tss_protein_coding <-> transcript_body	Lipc	Gm10642-201, Fam63b-201
orig anno overlaps tss: Rev3l-201, Rev3l-002, Rev3l-001, E130307A14Rik-003, E130307A14Rik-001, E130307A14Rik-005, E130307A14Rik-007, E130307A14Rik-008, E130307A14Rik-010, E130307A14Rik-006, E130307A14Rik-013, E130307A14Rik-009, E130307A14Rik-002, E130307A14Rik-004, E130307A14Rik-011	chr10:39726612-39734223	75281	chr10:39616973-39625191	75281-75317	109336	cis > 10kb	Promoter (<=1kb) <-> Exon	tss_protein_coding <-> transcript_body		Rev3l-201, Rev3l-002, Rev3l-001, E130307A14Rik-001, E130307A14Rik-005, E130307A14Rik-011, E130307A14Rik-013, E130307A14Rik-007, E130307A14Rik-006, E130307A14Rik-008, E130307A14Rik-009, E130307A14Rik-002, E130307A14Rik-004, E130307A14Rik-003, E130307A14Rik-010
orig anno overlaps tss: Gm16365-002, Gm16365-003, Gm16365-004, Traf3ip2-001	chr10:39611317-39616972	75315	chr10:39719611-39725230	75280-75315	108276	cis > 10kb	Promoter (<=1kb) <-> Promoter (2-3kb)	tss_protein_coding <-> transcript_body	E130307A14Rik	Gm16365-003, Gm16365-004, Traf3ip2-001, Gm16365-002
orig anno overlaps tss: Gm16365-002, Gm16365-003, Gm16365-004, Traf3ip2-001	chr10:39611317-39616972	75314	chr10:39716150-39719610	75280-75314	103735	cis > 10kb	Promoter (<=1kb) <-> Intron	tss_protein_coding <-> transcript_body	E130307A14Rik	Gm16365-003, Gm16365-004, Traf3ip2-001, Gm16365-002
orig anno overlaps tss: Gm16365-002, Gm16365-003, Gm16365-004, Traf3ip2-001	chr10:39611317-39616972	75306	chr10:39689529-39696066	75280-75306	78653	cis > 10kb	Promoter (<=1kb) <-> Intron	tss_protein_coding <-> transcript_body	E130307A14Rik	Gm16365-003, Gm16365-004, Traf3ip2-001, Gm16365-002
orig anno overlaps tss: Gm16365-002, Gm16365-003, Gm16365-004, Traf3ip2-001	chr10:39611317-39616972	75286	chr10:39643823-39650773	75280-75286	33153	cis > 10kb	Promoter (<=1kb) <-> Promoter (<=1kb)	tss_protein_coding <-> tss	E130307A14Rik	Gm16365-003, Gm16365-004, Traf3ip2-001, Gm16365-002
orig anno overlaps tss: Gm16365-002, Gm16365-003, Gm16365-004, Traf3ip2-001	chr10:39611317-39616972	75284	chr10:39635093-39643805	75280-75284	25304	cis > 10kb	Promoter (<=1kb) <-> Promoter (<=1kb)	tss_protein_coding <-> tss	Traf3ip2	Gm16365-003, Gm16365-004, Traf3ip2-001, Gm16365-002
orig anno overlaps tss: Myo1e-201	chr9:70205364-70207979	752742	chr9:70398949-70403698	752695-752742	194652	cis > 10kb	Promoter (<=1kb) <-> Promoter (2-3kb)	tss_protein_coding <-> transcript_body	Mir5626	Myo1e-201
orig anno overlaps tss: Myo1e-201	chr9:70205364-70207979	752741	chr9:70393101-70398948	752695-752741	189353	cis > 10kb	Promoter (<=1kb) <-> 3' UTR	tss_protein_coding <-> transcript_body	Mir5626	Myo1e-201
orig anno overlaps tss: Myo1e-201	chr9:70205364-70207979	752740	chr9:70392485-70393100	752695-752740	186121	cis > 10kb	Promoter (<=1kb) <-> Intron	tss_protein_coding <-> transcript_body	Mir5626	Myo1e-201
orig anno overlaps tss: Myo1e-201	chr9:70205364-70207979	752738	chr9:70389544-70389956	752695-752738	183078	cis > 10kb	Promoter (<=1kb) <-> Intron	tss_protein_coding <-> transcript_body	Mir5626	Myo1e-201
orig anno overlaps tss: Myo1e-201	chr9:70205364-70207979	752737	chr9:70385956-70389543	752695-752737	181078	cis > 10kb	Promoter (<=1kb) <-> Intron	tss_protein_coding <-> transcript_body	Mir5626	Myo1e-201
orig anno overlaps tss: Myo1e-201	chr9:70205364-70207979	752731	chr9:70351653-70367957	752695-752731	153133	cis > 10kb	Promoter (<=1kb) <-> Exon	tss_protein_coding <-> transcript_body	Mir5626	Myo1e-201
orig anno overlaps tss: Myo1e-201	chr9:70205364-70207979	752730	chr9:70345379-70351652	752695-752730	141844	cis > 10kb	Promoter (<=1kb) <-> Exon	tss_protein_coding <-> transcript_body	Mir5626	Myo1e-201
orig anno overlaps tss: Myo1e-201	chr9:70205364-70207979	752724	chr9:70326599-70334413	752695-752724	123834	cis > 10kb	Promoter (<=1kb) <-> Exon	tss_protein_coding <-> transcript_body	Mir5626	Myo1e-201
orig anno overlaps tss: Fam81a-001, Fam81a-003, Fam81a-002, Gm24257-201	chr9:70139748-70152312	752742	chr9:70398949-70403698	752675-752742	255294	cis > 10kb	Promoter (<=1kb) <-> Promoter (2-3kb)	tss_protein_coding <-> transcript_body	Mir5626	Fam81a-002, Fam81a-001, Gm24257-201, Fam81a-003
orig anno overlaps tss: Fam81a-001, Fam81a-003, Fam81a-002, Gm24257-201	chr9:70139748-70152312	752740	chr9:70392485-70393100	752675-752740	246763	cis > 10kb	Promoter (<=1kb) <-> Intron	tss_protein_coding <-> transcript_body	Mir5626	Fam81a-002, Fam81a-001, Gm24257-201, Fam81a-003
orig anno overlaps tss: Fam81a-001, Fam81a-003, Fam81a-002, Gm24257-201	chr9:70139748-70152312	752735	chr9:70374829-70384672	752675-752735	233721	cis > 10kb	Promoter (<=1kb) <-> Exon	tss_protein_coding <-> transcript_body	Mir5626	Fam81a-002, Fam81a-001, Gm24257-201, Fam81a-003
orig anno overlaps tss: Fam81a-001, Fam81a-003, Fam81a-002, Gm24257-201	chr9:70139748-70152312	752731	chr9:70351653-70367957	752675-752731	213775	cis > 10kb	Promoter (<=1kb) <-> Exon	tss_protein_coding <-> transcript_body	Mir5626	Fam81a-002, Fam81a-001, Gm24257-201, Fam81a-003
orig anno overlaps tss: Fam81a-001, Fam81a-003, Fam81a-002, Gm24257-201	chr9:70139748-70152312	752724	chr9:70326599-70334413	752675-752724	184476	cis > 10kb	Promoter (<=1kb) <-> Exon	tss_protein_coding <-> transcript_body	Mir5626	Fam81a-002, Fam81a-001, Gm24257-201, Fam81a-003
orig anno overlaps tss: Ccnb2-201	chr9:70419509-70422630	752673	chr9:70122021-70137075	752673-752750	291522	cis > 10kb	Promoter (<=1kb) <-> 5' UTR	tss_protein_coding <-> transcript_body	Fam81a	Ccnb2-201
orig anno overlaps tss: Fam81a-001, Fam81a-003, Fam81a-002, Gm24257-201	chr9:70139748-70152312	752673	chr9:70122021-70137075	752673-752675	16482	cis > 10kb	Promoter (<=1kb) <-> 5' UTR	tss_protein_coding <-> transcript_body	Fam81a	Fam81a-002, Fam81a-001, Gm24257-201, Fam81a-003
orig anno overlaps tss: Ccnb2-201	chr9:70419509-70422630	752667	chr9:70111637-70113609	752667-752750	308447	cis > 10kb	Promoter (<=1kb) <-> Intron	tss_protein_coding <-> transcript_body	Fam81a	Ccnb2-201
orig anno overlaps tss: Ccnb2-201	chr9:70419509-70422630	752666	chr9:70104684-70111636	752666-752750	312910	cis > 10kb	Promoter (<=1kb) <-> Promoter (1-2kb)	tss_protein_coding <-> transcript_body	Fam81a	Ccnb2-201
orig anno overlaps tss: Myo1e-201	chr9:70205364-70207979	752666	chr9:70104684-70111636	752666-752695	98512	cis > 10kb	Promoter (<=1kb) <-> Promoter (1-2kb)	tss_protein_coding <-> transcript_body	Fam81a	Myo1e-201
orig anno overlaps tss: Ccnb2-201	chr9:70419509-70422630	752664	chr9:70102857-70104442	752664-752750	317420	cis > 10kb	Promoter (<=1kb) <-> Promoter (<=1kb)	tss_protein_coding <-> tss	Fam81a	Ccnb2-201
orig anno overlaps tss: Rev3l-201, Rev3l-002, Rev3l-001, E130307A14Rik-003, E130307A14Rik-001, E130307A14Rik-005, E130307A14Rik-007, E130307A14Rik-008, E130307A14Rik-010, E130307A14Rik-006, E130307A14Rik-013, E130307A14Rik-009, E130307A14Rik-002, E130307A14Rik-004, E130307A14Rik-011	chr10:39726612-39734223	75265	chr10:39585090-39592037	75265-75317	141854	cis > 10kb	Promoter (<=1kb) <-> Promoter (<=1kb)	tss_protein_coding <-> tss		Rev3l-201, Rev3l-002, Rev3l-001, E130307A14Rik-001, E130307A14Rik-005, E130307A14Rik-011, E130307A14Rik-013, E130307A14Rik-007, E130307A14Rik-006, E130307A14Rik-008, E130307A14Rik-009, E130307A14Rik-002, E130307A14Rik-004, E130307A14Rik-003, E130307A14Rik-010
orig anno overlaps tss: Gcnt3-201	chr9:70037520-70040498	752731	chr9:70351653-70367957	752648-752731	320796	cis > 10kb	Promoter (<=1kb) <-> Exon	tss_protein_coding <-> transcript_body	Mir5626	Gcnt3-201
orig anno overlaps tss: Gtf2a2-007, Gtf2a2-005, Gtf2a2-008, Gtf2a2-015, Gtf2a2-013, Gtf2a2-006, Gtf2a2-004, Gtf2a2-009, Gtf2a2-002, Gtf2a2-014, Gtf2a2-003, Gtf2a2-001	chr9:70009647-70014763	752779	chr9:70489172-70493930	752639-752779	479346	cis > 10kb	Promoter (<=1kb) <-> Intron	tss_protein_coding <-> transcript_body	Rnf111	Gtf2a2-013, Gtf2a2-015, Gtf2a2-007, Gtf2a2-005, Gtf2a2-008, Gtf2a2-006, Gtf2a2-009, Gtf2a2-002, Gtf2a2-004, Gtf2a2-014, Gtf2a2-003, Gtf2a2-001
orig anno overlaps tss: Gtf2a2-007, Gtf2a2-005, Gtf2a2-008, Gtf2a2-015, Gtf2a2-013, Gtf2a2-006, Gtf2a2-004, Gtf2a2-009, Gtf2a2-002, Gtf2a2-014, Gtf2a2-003, Gtf2a2-001	chr9:70009647-70014763	752749	chr9:70414999-70419508	752639-752749	405049	cis > 10kb	Promoter (<=1kb) <-> Promoter (2-3kb)	tss_protein_coding <-> transcript_body	Ccnb2	Gtf2a2-013, Gtf2a2-015, Gtf2a2-007, Gtf2a2-005, Gtf2a2-008, Gtf2a2-006, Gtf2a2-009, Gtf2a2-002, Gtf2a2-004, Gtf2a2-014, Gtf2a2-003, Gtf2a2-001
orig anno overlaps tss: Gtf2a2-007, Gtf2a2-005, Gtf2a2-008, Gtf2a2-015, Gtf2a2-013, Gtf2a2-006, Gtf2a2-004, Gtf2a2-009, Gtf2a2-002, Gtf2a2-014, Gtf2a2-003, Gtf2a2-001	chr9:70009647-70014763	752745	chr9:70410362-70413215	752639-752745	399584	cis > 10kb	Promoter (<=1kb) <-> Exon	tss_protein_coding <-> transcript_body	Mir5626	Gtf2a2-013, Gtf2a2-015, Gtf2a2-007, Gtf2a2-005, Gtf2a2-008, Gtf2a2-006, Gtf2a2-009, Gtf2a2-002, Gtf2a2-004, Gtf2a2-014, Gtf2a2-003, Gtf2a2-001
orig anno overlaps tss: Gtf2a2-007, Gtf2a2-005, Gtf2a2-008, Gtf2a2-015, Gtf2a2-013, Gtf2a2-006, Gtf2a2-004, Gtf2a2-009, Gtf2a2-002, Gtf2a2-014, Gtf2a2-003, Gtf2a2-001	chr9:70009647-70014763	752742	chr9:70398949-70403698	752639-752742	389119	cis > 10kb	Promoter (<=1kb) <-> Promoter (2-3kb)	tss_protein_coding <-> transcript_body	Mir5626	Gtf2a2-013, Gtf2a2-015, Gtf2a2-007, Gtf2a2-005, Gtf2a2-008, Gtf2a2-006, Gtf2a2-009, Gtf2a2-002, Gtf2a2-004, Gtf2a2-014, Gtf2a2-003, Gtf2a2-001
orig anno overlaps tss: Gtf2a2-007, Gtf2a2-005, Gtf2a2-008, Gtf2a2-015, Gtf2a2-013, Gtf2a2-006, Gtf2a2-004, Gtf2a2-009, Gtf2a2-002, Gtf2a2-014, Gtf2a2-003, Gtf2a2-001	chr9:70009647-70014763	752741	chr9:70393101-70398948	752639-752741	383820	cis > 10kb	Promoter (<=1kb) <-> 3' UTR	tss_protein_coding <-> transcript_body	Mir5626	Gtf2a2-013, Gtf2a2-015, Gtf2a2-007, Gtf2a2-005, Gtf2a2-008, Gtf2a2-006, Gtf2a2-009, Gtf2a2-002, Gtf2a2-004, Gtf2a2-014, Gtf2a2-003, Gtf2a2-001
orig anno overlaps tss: Gtf2a2-007, Gtf2a2-005, Gtf2a2-008, Gtf2a2-015, Gtf2a2-013, Gtf2a2-006, Gtf2a2-004, Gtf2a2-009, Gtf2a2-002, Gtf2a2-014, Gtf2a2-003, Gtf2a2-001	chr9:70009647-70014763	752740	chr9:70392485-70393100	752639-752740	380588	cis > 10kb	Promoter (<=1kb) <-> Intron	tss_protein_coding <-> transcript_body	Mir5626	Gtf2a2-013, Gtf2a2-015, Gtf2a2-007, Gtf2a2-005, Gtf2a2-008, Gtf2a2-006, Gtf2a2-009, Gtf2a2-002, Gtf2a2-004, Gtf2a2-014, Gtf2a2-003, Gtf2a2-001
orig anno overlaps tss: Gtf2a2-007, Gtf2a2-005, Gtf2a2-008, Gtf2a2-015, Gtf2a2-013, Gtf2a2-006, Gtf2a2-004, Gtf2a2-009, Gtf2a2-002, Gtf2a2-014, Gtf2a2-003, Gtf2a2-001	chr9:70009647-70014763	752737	chr9:70385956-70389543	752639-752737	375545	cis > 10kb	Promoter (<=1kb) <-> Intron	tss_protein_coding <-> transcript_body	Mir5626	Gtf2a2-013, Gtf2a2-015, Gtf2a2-007, Gtf2a2-005, Gtf2a2-008, Gtf2a2-006, Gtf2a2-009, Gtf2a2-002, Gtf2a2-004, Gtf2a2-014, Gtf2a2-003, Gtf2a2-001
orig anno overlaps tss: Gtf2a2-007, Gtf2a2-005, Gtf2a2-008, Gtf2a2-015, Gtf2a2-013, Gtf2a2-006, Gtf2a2-004, Gtf2a2-009, Gtf2a2-002, Gtf2a2-014, Gtf2a2-003, Gtf2a2-001	chr9:70009647-70014763	752735	chr9:70374829-70384672	752639-752735	367546	cis > 10kb	Promoter (<=1kb) <-> Exon	tss_protein_coding <-> transcript_body	Mir5626	Gtf2a2-013, Gtf2a2-015, Gtf2a2-007, Gtf2a2-005, Gtf2a2-008, Gtf2a2-006, Gtf2a2-009, Gtf2a2-002, Gtf2a2-004, Gtf2a2-014, Gtf2a2-003, Gtf2a2-001
orig anno overlaps tss: Gtf2a2-007, Gtf2a2-005, Gtf2a2-008, Gtf2a2-015, Gtf2a2-013, Gtf2a2-006, Gtf2a2-004, Gtf2a2-009, Gtf2a2-002, Gtf2a2-014, Gtf2a2-003, Gtf2a2-001	chr9:70009647-70014763	752731	chr9:70351653-70367957	752639-752731	347600	cis > 10kb	Promoter (<=1kb) <-> Exon	tss_protein_coding <-> transcript_body	Mir5626	Gtf2a2-013, Gtf2a2-015, Gtf2a2-007, Gtf2a2-005, Gtf2a2-008, Gtf2a2-006, Gtf2a2-009, Gtf2a2-002, Gtf2a2-004, Gtf2a2-014, Gtf2a2-003, Gtf2a2-001
orig anno overlaps tss: Gtf2a2-007, Gtf2a2-005, Gtf2a2-008, Gtf2a2-015, Gtf2a2-013, Gtf2a2-006, Gtf2a2-004, Gtf2a2-009, Gtf2a2-002, Gtf2a2-014, Gtf2a2-003, Gtf2a2-001	chr9:70009647-70014763	752660	chr9:70080363-70086523	752639-752660	71238	cis > 10kb	Promoter (<=1kb) <-> Downstream (2-3kb)	tss_protein_coding <-> intergenic	Fam81a	Gtf2a2-013, Gtf2a2-015, Gtf2a2-007, Gtf2a2-005, Gtf2a2-008, Gtf2a2-006, Gtf2a2-009, Gtf2a2-002, Gtf2a2-004, Gtf2a2-014, Gtf2a2-003, Gtf2a2-001
orig anno overlaps tss: Rev3l-201, Rev3l-002, Rev3l-001, E130307A14Rik-003, E130307A14Rik-001, E130307A14Rik-005, E130307A14Rik-007, E130307A14Rik-008, E130307A14Rik-010, E130307A14Rik-006, E130307A14Rik-013, E130307A14Rik-009, E130307A14Rik-002, E130307A14Rik-004, E130307A14Rik-011	chr10:39726612-39734223	75261	chr10:39577197-39580917	75261-75317	151361	cis > 10kb	Promoter (<=1kb) <-> Intron	tss_protein_coding <-> transcript_body		Rev3l-201, Rev3l-002, Rev3l-001, E130307A14Rik-001, E130307A14Rik-005, E130307A14Rik-011, E130307A14Rik-013, E130307A14Rik-007, E130307A14Rik-006, E130307A14Rik-008, E130307A14Rik-009, E130307A14Rik-002, E130307A14Rik-004, E130307A14Rik-003, E130307A14Rik-010
orig anno overlaps tss: B230323A14Rik-202, Foxb1-201, B230323A14Rik-201	chr9:69756566-69763892	754125	chr9:74849146-74858271	752567-754125	5093480	cis > 10kb	Promoter (<=1kb) <-> Promoter (<=1kb)	tss_protein_coding <-> tss		Foxb1-201, B230323A14Rik-201, B230323A14Rik-202
orig anno overlaps tss: Rev3l-201, Rev3l-002, Rev3l-001, E130307A14Rik-003, E130307A14Rik-001, E130307A14Rik-005, E130307A14Rik-007, E130307A14Rik-008, E130307A14Rik-010, E130307A14Rik-006, E130307A14Rik-013, E130307A14Rik-009, E130307A14Rik-002, E130307A14Rik-004, E130307A14Rik-011	chr10:39726612-39734223	75255	chr10:39552977-39555803	75255-75317	176028	cis > 10kb	Promoter (<=1kb) <-> Promoter (2-3kb)	tss_protein_coding <-> transcript_body		Rev3l-201, Rev3l-002, Rev3l-001, E130307A14Rik-001, E130307A14Rik-005, E130307A14Rik-011, E130307A14Rik-013, E130307A14Rik-007, E130307A14Rik-006, E130307A14Rik-008, E130307A14Rik-009, E130307A14Rik-002, E130307A14Rik-004, E130307A14Rik-003, E130307A14Rik-010
orig anno overlaps tss: Rev3l-201, Rev3l-002, Rev3l-001, E130307A14Rik-003, E130307A14Rik-001, E130307A14Rik-005, E130307A14Rik-007, E130307A14Rik-008, E130307A14Rik-010, E130307A14Rik-006, E130307A14Rik-013, E130307A14Rik-009, E130307A14Rik-002, E130307A14Rik-004, E130307A14Rik-011	chr10:39726612-39734223	75254	chr10:39548398-39552976	75254-75317	179731	cis > 10kb	Promoter (<=1kb) <-> Exon	tss_protein_coding <-> transcript_body		Rev3l-201, Rev3l-002, Rev3l-001, E130307A14Rik-001, E130307A14Rik-005, E130307A14Rik-011, E130307A14Rik-013, E130307A14Rik-007, E130307A14Rik-006, E130307A14Rik-008, E130307A14Rik-009, E130307A14Rik-002, E130307A14Rik-004, E130307A14Rik-003, E130307A14Rik-010
orig anno overlaps tss: Gm16365-002, Gm16365-003, Gm16365-004, Traf3ip2-001	chr10:39611317-39616972	75254	chr10:39548398-39552976	75254-75280	63458	cis > 10kb	Promoter (<=1kb) <-> Exon	tss_protein_coding <-> transcript_body		Gm16365-003, Gm16365-004, Traf3ip2-001, Gm16365-002
orig anno overlaps tss: B230323A14Rik-202, Foxb1-201, B230323A14Rik-201	chr9:69756566-69763892	752534	chr9:69659841-69661847	752534-752567	99385	cis > 10kb	Promoter (<=1kb) <-> Distal Intergenic	tss_protein_coding <-> intergenic	B230323A14Rik	Foxb1-201, B230323A14Rik-201, B230323A14Rik-202
orig anno overlaps tss: Rev3l-201, Rev3l-002, Rev3l-001, E130307A14Rik-003, E130307A14Rik-001, E130307A14Rik-005, E130307A14Rik-007, E130307A14Rik-008, E130307A14Rik-010, E130307A14Rik-006, E130307A14Rik-013, E130307A14Rik-009, E130307A14Rik-002, E130307A14Rik-004, E130307A14Rik-011	chr10:39726612-39734223	75253	chr10:39546443-39548397	75253-75317	182998	cis > 10kb	Promoter (<=1kb) <-> Intron	tss_protein_coding <-> transcript_body		Rev3l-201, Rev3l-002, Rev3l-001, E130307A14Rik-001, E130307A14Rik-005, E130307A14Rik-011, E130307A14Rik-013, E130307A14Rik-007, E130307A14Rik-006, E130307A14Rik-008, E130307A14Rik-009, E130307A14Rik-002, E130307A14Rik-004, E130307A14Rik-003, E130307A14Rik-010
orig anno overlaps tss: B230323A14Rik-202, Foxb1-201, B230323A14Rik-201	chr9:69756566-69763892	752524	chr9:69625363-69632031	752524-752567	131532	cis > 10kb	Promoter (<=1kb) <-> Distal Intergenic	tss_protein_coding <-> intergenic	B230323A14Rik	Foxb1-201, B230323A14Rik-201, B230323A14Rik-202
orig anno overlaps tss: B230323A14Rik-202, Foxb1-201, B230323A14Rik-201	chr9:69756566-69763892	752523	chr9:69623472-69625362	752523-752567	135812	cis > 10kb	Promoter (<=1kb) <-> Distal Intergenic	tss_protein_coding <-> intergenic	B230323A14Rik	Foxb1-201, B230323A14Rik-201, B230323A14Rik-202
orig anno overlaps tss: B230323A14Rik-202, Foxb1-201, B230323A14Rik-201	chr9:69756566-69763892	752521	chr9:69622423-69623437	752521-752567	137299	cis > 10kb	Promoter (<=1kb) <-> Distal Intergenic	tss_protein_coding <-> intergenic	B230323A14Rik	Foxb1-201, B230323A14Rik-201, B230323A14Rik-202
orig anno overlaps tss: Gm28731-001, Bnip2-001, Bnip2-002, Bnip2-003, Bnip2-004	chr9:69978972-69993607	752520	chr9:69601773-69622422	752520-752631	374192	cis > 10kb	Promoter (<=1kb) <-> Distal Intergenic	tss_protein_coding <-> intergenic	Anxa2	Bnip2-003, Bnip2-002, Bnip2-004, Gm28731-001, Bnip2-001
orig anno overlaps tss: B230323A14Rik-202, Foxb1-201, B230323A14Rik-201	chr9:69756566-69763892	752520	chr9:69601773-69622422	752520-752567	148131	cis > 10kb	Promoter (<=1kb) <-> Distal Intergenic	tss_protein_coding <-> intergenic	Anxa2	Foxb1-201, B230323A14Rik-201, B230323A14Rik-202
orig anno overlaps tss: G630090E17Rik-001	chr10:39959230-39960516	75252	chr10:39533503-39546442	75252-75385	419900	cis > 10kb	Promoter (<=1kb) <-> Promoter (<=1kb)	tss_protein_coding <-> transcript_body	Fyn	G630090E17Rik-001, BC021785-002
orig anno overlaps tss: Rev3l-201, Rev3l-002, Rev3l-001, E130307A14Rik-003, E130307A14Rik-001, E130307A14Rik-005, E130307A14Rik-007, E130307A14Rik-008, E130307A14Rik-010, E130307A14Rik-006, E130307A14Rik-013, E130307A14Rik-009, E130307A14Rik-002, E130307A14Rik-004, E130307A14Rik-011	chr10:39726612-39734223	75252	chr10:39533503-39546442	75252-75317	190445	cis > 10kb	Promoter (<=1kb) <-> Promoter (<=1kb)	tss_protein_coding <-> transcript_body	Fyn	Rev3l-201, Rev3l-002, Rev3l-001, E130307A14Rik-001, E130307A14Rik-005, E130307A14Rik-011, E130307A14Rik-013, E130307A14Rik-007, E130307A14Rik-006, E130307A14Rik-008, E130307A14Rik-009, E130307A14Rik-002, E130307A14Rik-004, E130307A14Rik-003, E130307A14Rik-010
orig anno overlaps tss: Gm16365-002, Gm16365-003, Gm16365-004, Traf3ip2-001	chr10:39611317-39616972	75252	chr10:39533503-39546442	75252-75280	74172	cis > 10kb	Promoter (<=1kb) <-> Promoter (<=1kb)	tss_protein_coding <-> transcript_body	Fyn	Gm16365-003, Gm16365-004, Traf3ip2-001, Gm16365-002
orig anno overlaps tss: Gm28731-001, Bnip2-001, Bnip2-002, Bnip2-003, Bnip2-004	chr9:69978972-69993607	752517	chr9:69586524-69597940	752517-752631	394058	cis > 10kb	Promoter (<=1kb) <-> Distal Intergenic	tss_protein_coding <-> intergenic	Anxa2	Bnip2-003, Bnip2-002, Bnip2-004, Gm28731-001, Bnip2-001
orig anno overlaps tss: Rev3l-201, Rev3l-002, Rev3l-001, E130307A14Rik-003, E130307A14Rik-001, E130307A14Rik-005, E130307A14Rik-007, E130307A14Rik-008, E130307A14Rik-010, E130307A14Rik-006, E130307A14Rik-013, E130307A14Rik-009, E130307A14Rik-002, E130307A14Rik-004, E130307A14Rik-011	chr10:39726612-39734223	75251	chr10:39526853-39533502	75251-75317	200240	cis > 10kb	Promoter (<=1kb) <-> Promoter (<=1kb)	tss_protein_coding <-> tss	Fyn	Rev3l-201, Rev3l-002, Rev3l-001, E130307A14Rik-001, E130307A14Rik-005, E130307A14Rik-011, E130307A14Rik-013, E130307A14Rik-007, E130307A14Rik-006, E130307A14Rik-008, E130307A14Rik-009, E130307A14Rik-002, E130307A14Rik-004, E130307A14Rik-003, E130307A14Rik-010
orig anno overlaps tss: Gtf2a2-007, Gtf2a2-005, Gtf2a2-008, Gtf2a2-015, Gtf2a2-013, Gtf2a2-006, Gtf2a2-004, Gtf2a2-009, Gtf2a2-002, Gtf2a2-014, Gtf2a2-003, Gtf2a2-001	chr9:70009647-70014763	752498	chr9:69512368-69529446	752498-752639	491298	cis > 10kb	Promoter (<=1kb) <-> Distal Intergenic	tss_protein_coding <-> intergenic	Anxa2	Gtf2a2-013, Gtf2a2-015, Gtf2a2-007, Gtf2a2-005, Gtf2a2-008, Gtf2a2-006, Gtf2a2-009, Gtf2a2-002, Gtf2a2-004, Gtf2a2-014, Gtf2a2-003, Gtf2a2-001
orig anno overlaps tss: Gm28731-001, Bnip2-001, Bnip2-002, Bnip2-003, Bnip2-004	chr9:69978972-69993607	752498	chr9:69512368-69529446	752498-752631	465383	cis > 10kb	Promoter (<=1kb) <-> Distal Intergenic	tss_protein_coding <-> intergenic	Anxa2	Bnip2-003, Bnip2-002, Bnip2-004, Gm28731-001, Bnip2-001
orig anno overlaps tss: B230323A14Rik-202, Foxb1-201, B230323A14Rik-201	chr9:69756566-69763892	752498	chr9:69512368-69529446	752498-752567	239322	cis > 10kb	Promoter (<=1kb) <-> Distal Intergenic	tss_protein_coding <-> intergenic	Anxa2	Foxb1-201, B230323A14Rik-201, B230323A14Rik-202
orig anno overlaps tss: Gtf2a2-007, Gtf2a2-005, Gtf2a2-008, Gtf2a2-015, Gtf2a2-013, Gtf2a2-006, Gtf2a2-004, Gtf2a2-009, Gtf2a2-002, Gtf2a2-014, Gtf2a2-003, Gtf2a2-001	chr9:70009647-70014763	752496	chr9:69508518-69511977	752496-752639	501957	cis > 10kb	Promoter (<=1kb) <-> Distal Intergenic	tss_protein_coding <-> intergenic	Anxa2	Gtf2a2-013, Gtf2a2-015, Gtf2a2-007, Gtf2a2-005, Gtf2a2-008, Gtf2a2-006, Gtf2a2-009, Gtf2a2-002, Gtf2a2-004, Gtf2a2-014, Gtf2a2-003, Gtf2a2-001
orig anno overlaps tss: Gm28731-001, Bnip2-001, Bnip2-002, Bnip2-003, Bnip2-004	chr9:69978972-69993607	752496	chr9:69508518-69511977	752496-752631	476042	cis > 10kb	Promoter (<=1kb) <-> Distal Intergenic	tss_protein_coding <-> intergenic	Anxa2	Bnip2-003, Bnip2-002, Bnip2-004, Gm28731-001, Bnip2-001
orig anno overlaps tss: B230323A14Rik-202, Foxb1-201, B230323A14Rik-201	chr9:69756566-69763892	752496	chr9:69508518-69511977	752496-752567	249981	cis > 10kb	Promoter (<=1kb) <-> Distal Intergenic	tss_protein_coding <-> intergenic	Anxa2	Foxb1-201, B230323A14Rik-201, B230323A14Rik-202
orig anno overlaps tss: B230323A14Rik-202, Foxb1-201, B230323A14Rik-201	chr9:69756566-69763892	752495	chr9:69507979-69508517	752495-752567	251981	cis > 10kb	Promoter (<=1kb) <-> Distal Intergenic	tss_protein_coding <-> intergenic	Anxa2	Foxb1-201, B230323A14Rik-201, B230323A14Rik-202
orig anno overlaps tss: Gm28731-001, Bnip2-001, Bnip2-002, Bnip2-003, Bnip2-004	chr9:69978972-69993607	752494	chr9:69507446-69507978	752494-752631	478578	cis > 10kb	Promoter (<=1kb) <-> Distal Intergenic	tss_protein_coding <-> intergenic	Anxa2	Bnip2-003, Bnip2-002, Bnip2-004, Gm28731-001, Bnip2-001
orig anno overlaps tss: B230323A14Rik-202, Foxb1-201, B230323A14Rik-201	chr9:69756566-69763892	752494	chr9:69507446-69507978	752494-752567	252517	cis > 10kb	Promoter (<=1kb) <-> Distal Intergenic	tss_protein_coding <-> intergenic	Anxa2	Foxb1-201, B230323A14Rik-201, B230323A14Rik-202
orig anno overlaps tss: Gm28731-001, Bnip2-001, Bnip2-002, Bnip2-003, Bnip2-004	chr9:69978972-69993607	752493	chr9:69504116-69507445	752493-752631	480509	cis > 10kb	Promoter (<=1kb) <-> Distal Intergenic	tss_protein_coding <-> intergenic	Anxa2	Bnip2-003, Bnip2-002, Bnip2-004, Gm28731-001, Bnip2-001
orig anno overlaps tss: B230323A14Rik-202, Foxb1-201, B230323A14Rik-201	chr9:69756566-69763892	752493	chr9:69504116-69507445	752493-752567	254448	cis > 10kb	Promoter (<=1kb) <-> Distal Intergenic	tss_protein_coding <-> intergenic	Anxa2	Foxb1-201, B230323A14Rik-201, B230323A14Rik-202
orig anno overlaps tss: Gm28731-001, Bnip2-001, Bnip2-002, Bnip2-003, Bnip2-004	chr9:69978972-69993607	752491	chr9:69503165-69503737	752491-752631	482839	cis > 10kb	Promoter (<=1kb) <-> Distal Intergenic	tss_protein_coding <-> intergenic	Anxa2	Bnip2-003, Bnip2-002, Bnip2-004, Gm28731-001, Bnip2-001
orig anno overlaps tss: B230323A14Rik-202, Foxb1-201, B230323A14Rik-201	chr9:69756566-69763892	752491	chr9:69503165-69503737	752491-752567	256778	cis > 10kb	Promoter (<=1kb) <-> Distal Intergenic	tss_protein_coding <-> intergenic	Anxa2	Foxb1-201, B230323A14Rik-201, B230323A14Rik-202
orig anno overlaps tss: B230323A14Rik-202, Foxb1-201, B230323A14Rik-201	chr9:69756566-69763892	752490	chr9:69501052-69503164	752490-752567	258121	cis > 10kb	Promoter (<=1kb) <-> Distal Intergenic	tss_protein_coding <-> intergenic	Anxa2	Foxb1-201, B230323A14Rik-201, B230323A14Rik-202
orig anno overlaps tss: Gm28731-001, Bnip2-001, Bnip2-002, Bnip2-003, Bnip2-004	chr9:69978972-69993607	752489	chr9:69497170-69501051	752489-752631	487179	cis > 10kb	Promoter (<=1kb) <-> Distal Intergenic	tss_protein_coding <-> intergenic	Anxa2	Bnip2-003, Bnip2-002, Bnip2-004, Gm28731-001, Bnip2-001
orig anno overlaps tss: Rev3l-201, Rev3l-002, Rev3l-001, E130307A14Rik-003, E130307A14Rik-001, E130307A14Rik-005, E130307A14Rik-007, E130307A14Rik-008, E130307A14Rik-010, E130307A14Rik-006, E130307A14Rik-013, E130307A14Rik-009, E130307A14Rik-002, E130307A14Rik-004, E130307A14Rik-011	chr10:39726612-39734223	75245	chr10:39508179-39515898	75245-75317	218379	cis > 10kb	Promoter (<=1kb) <-> Promoter (<=1kb)	tss_protein_coding <-> tss_protein_coding	Fyn	Rev3l-201, Rev3l-002, Rev3l-001, E130307A14Rik-001, E130307A14Rik-005, E130307A14Rik-011, E130307A14Rik-013, E130307A14Rik-007, E130307A14Rik-006, E130307A14Rik-008, E130307A14Rik-009, E130307A14Rik-002, E130307A14Rik-004, E130307A14Rik-003, E130307A14Rik-010
orig anno overlaps tss: Rev3l-201, Rev3l-002, Rev3l-001, E130307A14Rik-003, E130307A14Rik-001, E130307A14Rik-005, E130307A14Rik-007, E130307A14Rik-008, E130307A14Rik-010, E130307A14Rik-006, E130307A14Rik-013, E130307A14Rik-009, E130307A14Rik-002, E130307A14Rik-004, E130307A14Rik-011	chr10:39726612-39734223	75242	chr10:39502010-39504413	75242-75317	227206	cis > 10kb	Promoter (<=1kb) <-> Intron	tss_protein_coding <-> transcript_body	Fyn	Rev3l-201, Rev3l-002, Rev3l-001, E130307A14Rik-001, E130307A14Rik-005, E130307A14Rik-011, E130307A14Rik-013, E130307A14Rik-007, E130307A14Rik-006, E130307A14Rik-008, E130307A14Rik-009, E130307A14Rik-002, E130307A14Rik-004, E130307A14Rik-003, E130307A14Rik-010
orig anno overlaps tss: Rora-006, Rora-003, Rora-001	chr9:68651228-68654539	752400	chr9:69295658-69296833	752193-752400	643362	cis > 10kb	Promoter (<=1kb) <-> Intron	tss_protein_coding <-> transcript_body	Rora	Rora-003, Rora-001, Rora-006
orig anno overlaps tss: Rora-006, Rora-003, Rora-001	chr9:68651228-68654539	752398	chr9:69292293-69295424	752193-752398	640975	cis > 10kb	Promoter (<=1kb) <-> Promoter (2-3kb)	tss_protein_coding <-> transcript_body	Rora	Rora-003, Rora-001, Rora-006
orig anno overlaps tss: Rora-006, Rora-003, Rora-001	chr9:68651228-68654539	752396	chr9:69279427-69289490	752193-752396	631575	cis > 10kb	Promoter (<=1kb) <-> Promoter (<=1kb)	tss_protein_coding <-> transcript_body	Rora	Rora-003, Rora-001, Rora-006
orig anno overlaps tss: Rora-006, Rora-003, Rora-001	chr9:68651228-68654539	751999	chr9:68022224-68027727	751999-752193	627908	cis > 10kb	Promoter (<=1kb) <-> Distal Intergenic	tss_protein_coding <-> intergenic	Vps13c	Rora-003, Rora-001, Rora-006
orig anno overlaps tss: Rora-006, Rora-003, Rora-001	chr9:68651228-68654539	751997	chr9:68017201-68022200	751997-752193	633183	cis > 10kb	Promoter (<=1kb) <-> Distal Intergenic	tss_protein_coding <-> intergenic	Vps13c	Rora-003, Rora-001, Rora-006
orig anno overlaps tss: Rora-006, Rora-003, Rora-001	chr9:68651228-68654539	751996	chr9:68016224-68017200	751996-752193	636172	cis > 10kb	Promoter (<=1kb) <-> Distal Intergenic	tss_protein_coding <-> intergenic	Vps13c	Rora-003, Rora-001, Rora-006
orig anno overlaps tss: Rora-006, Rora-003, Rora-001	chr9:68651228-68654539	751995	chr9:68011282-68016223	751995-752193	639131	cis > 10kb	Promoter (<=1kb) <-> Distal Intergenic	tss_protein_coding <-> intergenic	Vps13c	Rora-003, Rora-001, Rora-006
orig anno overlaps tss: C2cd4a-201	chr9:67830104-67834379	751981	chr9:67971230-67974506	751925-751981	140626	cis > 10kb	Promoter (<=1kb) <-> Exon	tss_protein_coding <-> transcript_body	Vps13c	C2cd4a-201
orig anno overlaps tss: C2cd4a-201	chr9:67830104-67834379	751980	chr9:67961308-67971229	751925-751980	134027	cis > 10kb	Promoter (<=1kb) <-> Exon	tss_protein_coding <-> transcript_body	Vps13c	C2cd4a-201
orig anno overlaps tss: C2cd4b-001	chr9:67757775-67759727	751981	chr9:67971230-67974506	751908-751981	214117	cis > 10kb	Promoter (<=1kb) <-> Exon	tss_protein_coding <-> transcript_body	Vps13c	C2cd4b-001, M5C1000I18Rik-201, M5C1000I18Rik-001, M5C1000I18Rik-002
orig anno overlaps tss: C2cd4b-001	chr9:67757775-67759727	751980	chr9:67961308-67971229	751908-751980	207518	cis > 10kb	Promoter (<=1kb) <-> Exon	tss_protein_coding <-> transcript_body	Vps13c	C2cd4b-001, M5C1000I18Rik-201, M5C1000I18Rik-001, M5C1000I18Rik-002
orig anno overlaps tss: C2cd4b-001	chr9:67757775-67759727	751941	chr9:67870685-67879710	751908-751941	116447	cis > 10kb	Promoter (<=1kb) <-> Exon	tss_protein_coding <-> transcript_body	Vps13c	C2cd4b-001, M5C1000I18Rik-201, M5C1000I18Rik-001, M5C1000I18Rik-002
orig anno overlaps tss: C2cd4b-001	chr9:67757775-67759727	751918	chr9:67800906-67807385	751908-751918	45395	cis > 10kb	Promoter (<=1kb) <-> Distal Intergenic	tss_protein_coding <-> intergenic	C2cd4a	C2cd4b-001, M5C1000I18Rik-201, M5C1000I18Rik-001, M5C1000I18Rik-002
orig anno overlaps tss: C2cd4b-001	chr9:67757775-67759727	751917	chr9:67798979-67800905	751908-751917	41191	cis > 10kb	Promoter (<=1kb) <-> Distal Intergenic	tss_protein_coding <-> intergenic	C2cd4a	C2cd4b-001, M5C1000I18Rik-201, M5C1000I18Rik-001, M5C1000I18Rik-002
orig anno overlaps tss: C2cd4b-001	chr9:67757775-67759727	751916	chr9:67794004-67798978	751908-751916	37740	cis > 10kb	Promoter (<=1kb) <-> Distal Intergenic	tss_protein_coding <-> intergenic	C2cd4a	C2cd4b-001, M5C1000I18Rik-201, M5C1000I18Rik-001, M5C1000I18Rik-002
orig anno overlaps tss: Fyn-006, Fyn-001, Fyn-002, Fyn-003	chr10:39363850-39370761	75287	chr10:39650774-39658646	75185-75287	287404	cis > 10kb	Promoter (<=1kb) <-> Promoter (<=1kb)	tss_protein_coding <-> transcript_body	Traf3ip2	Fyn-002, Fyn-003, Fyn-006, Fyn-001
orig anno overlaps tss: Fyn-006, Fyn-001, Fyn-002, Fyn-003	chr10:39363850-39370761	75248	chr10:39516840-39522293	75185-75248	152261	cis > 10kb	Promoter (<=1kb) <-> Intron	tss_protein_coding <-> transcript_body	Fyn	Fyn-002, Fyn-003, Fyn-006, Fyn-001
orig anno overlaps tss: Fyn-006, Fyn-001, Fyn-002, Fyn-003	chr10:39363850-39370761	75245	chr10:39508179-39515898	75185-75245	144733	cis > 10kb	Promoter (<=1kb) <-> Promoter (<=1kb)	tss_protein_coding <-> tss_protein_coding	Fyn	Fyn-002, Fyn-003, Fyn-006, Fyn-001
orig anno overlaps tss: Tln2-202	chr9:67555955-67567020	751833	chr9:67536705-67550211	751833-751838	18030	cis > 10kb	Promoter (<=1kb) <-> Promoter (<=1kb)	tss_protein_coding <-> tss_protein_coding	Tln2	Tln2-202
orig anno overlaps tss: Fyn-006, Fyn-001, Fyn-002, Fyn-003	chr10:39363850-39370761	75183	chr10:39358984-39362739	75183-75185	6444	cis <= 10kb	Promoter (<=1kb) <-> Distal Intergenic	tss_protein_coding <-> intergenic	Fyn	Fyn-002, Fyn-003, Fyn-006, Fyn-001
orig anno overlaps tss: Fyn-006, Fyn-001, Fyn-002, Fyn-003	chr10:39363850-39370761	75181	chr10:39348423-39358824	75181-75185	13682	cis > 10kb	Promoter (<=1kb) <-> Distal Intergenic	tss_protein_coding <-> intergenic	Fyn	Fyn-002, Fyn-003, Fyn-006, Fyn-001
orig anno overlaps tss: Tpm1-001	chr9:67049297-67051649	751756	chr9:67290977-67300768	751686-751756	245400	cis > 10kb	Promoter (<=1kb) <-> Exon	tss_protein_coding <-> transcript_body	Mir190a	Tpm1-001
orig anno overlaps tss: Tpm1-001	chr9:67049297-67051649	751748	chr9:67271200-67280733	751686-751748	225494	cis > 10kb	Promoter (<=1kb) <-> Exon	tss_protein_coding <-> transcript_body	Mir190a	Tpm1-001
orig anno overlaps tss: Tpm1-001	chr9:67049297-67051649	751744	chr9:67253644-67264170	751686-751744	208434	cis > 10kb	Promoter (<=1kb) <-> Exon	tss_protein_coding <-> transcript_body	Mir190a	Tpm1-001
orig anno overlaps tss: Tpm1-001	chr9:67049297-67051649	751740	chr9:67238021-67248717	751686-751740	192896	cis > 10kb	Promoter (<=1kb) <-> Promoter (1-2kb)	tss_protein_coding <-> transcript_body	Mir190a	Tpm1-001
orig anno overlaps tss: Tpm1-001	chr9:67049297-67051649	751730	chr9:67207197-67216410	751686-751730	161331	cis > 10kb	Promoter (<=1kb) <-> Downstream (<1kb)	tss_protein_coding <-> intergenic	Mir190a	Tpm1-001
orig anno overlaps tss: Tpm1-001	chr9:67049297-67051649	751713	chr9:67152831-67163256	751686-751713	107571	cis > 10kb	Promoter (<=1kb) <-> Distal Intergenic	tss_protein_coding <-> intergenic		Tpm1-001
orig anno overlaps tss: Tpm1-001	chr9:67049297-67051649	751711	chr9:67147471-67151533	751686-751711	99029	cis > 10kb	Promoter (<=1kb) <-> Distal Intergenic	tss_protein_coding <-> intergenic		Tpm1-001
orig anno overlaps tss: Tpm1-001	chr9:67049297-67051649	751708	chr9:67133044-67143724	751686-751708	87911	cis > 10kb	Promoter (<=1kb) <-> Distal Intergenic	tss_protein_coding <-> intergenic		Tpm1-001
orig anno overlaps tss: Rab8b-201	chr9:66910044-66920115	751650	chr9:66923997-66937048	751647-751650	15443	cis > 10kb	Promoter (<=1kb) <-> Distal Intergenic	tss_protein_coding <-> intergenic	Rab8b	Rab8b-201
orig anno overlaps tss: Aph1c-001, Aph1c-002, Gm17098-001	chr9:66833832-66836686	751650	chr9:66923997-66937048	751621-751650	95264	cis > 10kb	Promoter (<=1kb) <-> Distal Intergenic	tss_protein_coding <-> intergenic	Rab8b	Aph1c-002, Gm17098-001, Aph1c-001
orig anno overlaps tss: Gm10647-201	chr9:66796671-66801066	751650	chr9:66923997-66937048	751611-751650	131654	cis > 10kb	Promoter (<=1kb) <-> Distal Intergenic	tss_protein_coding <-> intergenic	Rab8b	Gm10647-201, BC050972-001, BC050972-003, BC050972-002
orig anno overlaps tss: Aph1b-001, Aph1b-002, Aph1b-003	chr9:66793370-66796670	751650	chr9:66923997-66937048	751610-751650	135503	cis > 10kb	Promoter (<=1kb) <-> Distal Intergenic	tss_protein_coding <-> intergenic	Rab8b	Aph1b-002, Aph1b-003, Aph1b-001
orig anno overlaps tss: Lactb-201	chr9:66974163-66978893	751573	chr9:66700803-66712009	751573-751666	270122	cis > 10kb	Promoter (<=1kb) <-> Promoter (1-2kb)	tss_protein_coding <-> intergenic	Car12	Lactb-201
orig anno overlaps tss: Gm10647-201	chr9:66796671-66801066	751573	chr9:66700803-66712009	751573-751611	92463	cis > 10kb	Promoter (<=1kb) <-> Promoter (1-2kb)	tss_protein_coding <-> intergenic	Car12	Gm10647-201, BC050972-001, BC050972-003, BC050972-002
orig anno overlaps tss: Rab8b-201	chr9:66910044-66920115	751558	chr9:66658097-66668669	751558-751647	251697	cis > 10kb	Promoter (<=1kb) <-> Distal Intergenic	tss_protein_coding <-> intergenic	Car12	Rab8b-201
orig anno overlaps tss: Aph1c-001, Aph1c-002, Gm17098-001	chr9:66833832-66836686	751558	chr9:66658097-66668669	751558-751621	171876	cis > 10kb	Promoter (<=1kb) <-> Distal Intergenic	tss_protein_coding <-> intergenic	Car12	Aph1c-002, Gm17098-001, Aph1c-001
orig anno overlaps tss: Gm10647-201	chr9:66796671-66801066	751558	chr9:66658097-66668669	751558-751611	135486	cis > 10kb	Promoter (<=1kb) <-> Distal Intergenic	tss_protein_coding <-> intergenic	Car12	Gm10647-201, BC050972-001, BC050972-003, BC050972-002
orig anno overlaps tss: Aph1b-001, Aph1b-002, Aph1b-003	chr9:66793370-66796670	751558	chr9:66658097-66668669	751558-751610	131637	cis > 10kb	Promoter (<=1kb) <-> Distal Intergenic	tss_protein_coding <-> intergenic	Car12	Aph1b-002, Aph1b-003, Aph1b-001
orig anno overlaps tss: Aph1b-001, Aph1b-002, Aph1b-003	chr9:66793370-66796670	751556	chr9:66652406-66656190	751556-751610	140722	cis > 10kb	Promoter (<=1kb) <-> Distal Intergenic	tss_protein_coding <-> intergenic	Car12	Aph1b-002, Aph1b-003, Aph1b-001
orig anno overlaps tss: Rps27l-001, Rps27l-002, Rps27l-003, Rps27l-005, Rps27l-004, Rps27l-006	chr9:66945193-66948903	751554	chr9:66647906-66652356	751554-751654	296917	cis > 10kb	Promoter (<=1kb) <-> Distal Intergenic	tss_protein_coding <-> intergenic	Usp3	Rps27l-001, Rps27l-002, Rps27l-003, Rps27l-005, Rps27l-004, Rps27l-006
orig anno overlaps tss: Aph1c-001, Aph1c-002, Gm17098-001	chr9:66833832-66836686	751554	chr9:66647906-66652356	751554-751621	185128	cis > 10kb	Promoter (<=1kb) <-> Distal Intergenic	tss_protein_coding <-> intergenic	Usp3	Aph1c-002, Gm17098-001, Aph1c-001
orig anno overlaps tss: Gm10647-201	chr9:66796671-66801066	751554	chr9:66647906-66652356	751554-751611	148738	cis > 10kb	Promoter (<=1kb) <-> Distal Intergenic	tss_protein_coding <-> intergenic	Usp3	Gm10647-201, BC050972-001, BC050972-003, BC050972-002
orig anno overlaps tss: Aph1b-001, Aph1b-002, Aph1b-003	chr9:66793370-66796670	751554	chr9:66647906-66652356	751554-751610	144889	cis > 10kb	Promoter (<=1kb) <-> Distal Intergenic	tss_protein_coding <-> intergenic	Usp3	Aph1b-002, Aph1b-003, Aph1b-001
orig anno overlaps tss: Lactb-201	chr9:66974163-66978893	751553	chr9:66639753-66647905	751553-751666	332699	cis > 10kb	Promoter (<=1kb) <-> Distal Intergenic	tss_protein_coding <-> intergenic	Usp3	Lactb-201
orig anno overlaps tss: Aph1c-001, Aph1c-002, Gm17098-001	chr9:66833832-66836686	751553	chr9:66639753-66647905	751553-751621	191430	cis > 10kb	Promoter (<=1kb) <-> Distal Intergenic	tss_protein_coding <-> intergenic	Usp3	Aph1c-002, Gm17098-001, Aph1c-001
orig anno overlaps tss: Gm10647-201	chr9:66796671-66801066	751553	chr9:66639753-66647905	751553-751611	155040	cis > 10kb	Promoter (<=1kb) <-> Distal Intergenic	tss_protein_coding <-> intergenic	Usp3	Gm10647-201, BC050972-001, BC050972-003, BC050972-002
orig anno overlaps tss: Aph1b-001, Aph1b-002, Aph1b-003	chr9:66793370-66796670	751553	chr9:66639753-66647905	751553-751610	151191	cis > 10kb	Promoter (<=1kb) <-> Distal Intergenic	tss_protein_coding <-> intergenic	Usp3	Aph1b-002, Aph1b-003, Aph1b-001
orig anno overlaps tss: Car12-002, Car12-005, Car12-003, Car12-001	chr9:66712378-66714634	751553	chr9:66639753-66647905	751553-751575	69677	cis > 10kb	Promoter (<=1kb) <-> Distal Intergenic	tss_protein_coding <-> intergenic	Usp3	Car12-002, Car12-005, Car12-001, Car12-003
orig anno overlaps tss: Gm10647-201	chr9:66796671-66801066	751545	chr9:66621198-66622750	751545-751611	176895	cis > 10kb	Promoter (<=1kb) <-> Distal Intergenic	tss_protein_coding <-> intergenic	Usp3	Gm10647-201, BC050972-001, BC050972-003, BC050972-002
orig anno overlaps tss: Aph1b-001, Aph1b-002, Aph1b-003	chr9:66793370-66796670	751545	chr9:66621198-66622750	751545-751610	173046	cis > 10kb	Promoter (<=1kb) <-> Distal Intergenic	tss_protein_coding <-> intergenic	Usp3	Aph1b-002, Aph1b-003, Aph1b-001
orig anno overlaps tss: Lactb-201	chr9:66974163-66978893	751543	chr9:66609918-66621135	751543-751666	361001	cis > 10kb	Promoter (<=1kb) <-> Distal Intergenic	tss_protein_coding <-> intergenic	Usp3	Lactb-201
orig anno overlaps tss: Rab8b-201	chr9:66910044-66920115	751543	chr9:66609918-66621135	751543-751647	299553	cis > 10kb	Promoter (<=1kb) <-> Distal Intergenic	tss_protein_coding <-> intergenic	Usp3	Rab8b-201
orig anno overlaps tss: Gm10647-201	chr9:66796671-66801066	751543	chr9:66609918-66621135	751543-751611	183342	cis > 10kb	Promoter (<=1kb) <-> Distal Intergenic	tss_protein_coding <-> intergenic	Usp3	Gm10647-201, BC050972-001, BC050972-003, BC050972-002
orig anno overlaps tss: Aph1b-001, Aph1b-002, Aph1b-003	chr9:66793370-66796670	751543	chr9:66609918-66621135	751543-751610	179493	cis > 10kb	Promoter (<=1kb) <-> Distal Intergenic	tss_protein_coding <-> intergenic	Usp3	Aph1b-002, Aph1b-003, Aph1b-001
orig anno overlaps tss: Car12-002, Car12-005, Car12-003, Car12-001	chr9:66712378-66714634	751543	chr9:66609918-66621135	751543-751575	97979	cis > 10kb	Promoter (<=1kb) <-> Distal Intergenic	tss_protein_coding <-> intergenic	Usp3	Car12-002, Car12-005, Car12-001, Car12-003
orig anno overlaps tss: Gm10647-201	chr9:66796671-66801066	751541	chr9:66601754-66606764	751541-751611	194610	cis > 10kb	Promoter (<=1kb) <-> Distal Intergenic	tss_protein_coding <-> intergenic	Usp3	Gm10647-201, BC050972-001, BC050972-003, BC050972-002
orig anno overlaps tss: Aph1b-001, Aph1b-002, Aph1b-003	chr9:66793370-66796670	751541	chr9:66601754-66606764	751541-751610	190761	cis > 10kb	Promoter (<=1kb) <-> Distal Intergenic	tss_protein_coding <-> intergenic	Usp3	Aph1b-002, Aph1b-003, Aph1b-001
orig anno overlaps tss: Aph1c-001, Aph1c-002, Gm17098-001	chr9:66833832-66836686	751539	chr9:66599649-66601523	751539-751621	234673	cis > 10kb	Promoter (<=1kb) <-> Distal Intergenic	tss_protein_coding <-> intergenic	Usp3	Aph1c-002, Gm17098-001, Aph1c-001
orig anno overlaps tss: Gm10647-201	chr9:66796671-66801066	751539	chr9:66599649-66601523	751539-751611	198283	cis > 10kb	Promoter (<=1kb) <-> Distal Intergenic	tss_protein_coding <-> intergenic	Usp3	Gm10647-201, BC050972-001, BC050972-003, BC050972-002
orig anno overlaps tss: Aph1b-001, Aph1b-002, Aph1b-003	chr9:66793370-66796670	751539	chr9:66599649-66601523	751539-751610	194434	cis > 10kb	Promoter (<=1kb) <-> Distal Intergenic	tss_protein_coding <-> intergenic	Usp3	Aph1b-002, Aph1b-003, Aph1b-001
orig anno overlaps tss: Aph1b-001, Aph1b-002, Aph1b-003	chr9:66793370-66796670	751538	chr9:66597913-66599648	751538-751610	196239	cis > 10kb	Promoter (<=1kb) <-> Distal Intergenic	tss_protein_coding <-> intergenic	Usp3	Aph1b-002, Aph1b-003, Aph1b-001
orig anno overlaps tss: Usp3-011, Usp3-002, Usp3-004, Usp3-003, Usp3-001	chr9:66591132-66597912	751573	chr9:66700803-66712009	751537-751573	111884	cis > 10kb	Promoter (<=1kb) <-> Promoter (1-2kb)	tss_protein_coding <-> intergenic	Car12	Usp3-004, Usp3-002, Usp3-011, Usp3-001, Usp3-003
orig anno overlaps tss: Aph1b-001, Aph1b-002, Aph1b-003	chr9:66793370-66796670	751536	chr9:66590589-66591131	751536-751610	204160	cis > 10kb	Promoter (<=1kb) <-> Promoter (1-2kb)	tss_protein_coding <-> transcript_body	Usp3	Aph1b-002, Aph1b-003, Aph1b-001
orig anno overlaps tss: Gm10647-201	chr9:66796671-66801066	751535	chr9:66587976-66590588	751535-751611	209587	cis > 10kb	Promoter (<=1kb) <-> Promoter (2-3kb)	tss_protein_coding <-> transcript_body	Usp3	Gm10647-201, BC050972-001, BC050972-003, BC050972-002
orig anno overlaps tss: Aph1b-001, Aph1b-002, Aph1b-003	chr9:66793370-66796670	751535	chr9:66587976-66590588	751535-751610	205738	cis > 10kb	Promoter (<=1kb) <-> Promoter (2-3kb)	tss_protein_coding <-> transcript_body	Usp3	Aph1b-002, Aph1b-003, Aph1b-001
orig anno overlaps tss: Aph1b-001, Aph1b-002, Aph1b-003	chr9:66793370-66796670	751531	chr9:66575537-66585780	751531-751610	214361	cis > 10kb	Promoter (<=1kb) <-> Promoter (<=1kb)	tss_protein_coding <-> tss	Usp3	Aph1b-002, Aph1b-003, Aph1b-001
orig anno overlaps tss: Aph1b-001, Aph1b-002, Aph1b-003	chr9:66793370-66796670	751526	chr9:66562493-66568145	751526-751610	229701	cis > 10kb	Promoter (<=1kb) <-> Promoter (<=1kb)	tss_protein_coding <-> tss	Usp3	Aph1b-002, Aph1b-003, Aph1b-001
orig anno overlaps tss: Aph1c-001, Aph1c-002, Gm17098-001	chr9:66833832-66836686	751508	chr9:66516296-66522785	751508-751621	315718	cis > 10kb	Promoter (<=1kb) <-> Promoter (<=1kb)	tss_protein_coding <-> tss	Usp3	Aph1c-002, Gm17098-001, Aph1c-001
orig anno overlaps tss: Aph1b-001, Aph1b-002, Aph1b-003	chr9:66793370-66796670	751508	chr9:66516296-66522785	751508-751610	275479	cis > 10kb	Promoter (<=1kb) <-> Promoter (<=1kb)	tss_protein_coding <-> tss	Usp3	Aph1b-002, Aph1b-003, Aph1b-001
orig anno overlaps tss: Fbxl22-201	chr9:66510101-66516295	751620	chr9:66827634-66833831	751507-751620	317535	cis > 10kb	Promoter (<=1kb) <-> Promoter (<=1kb)	tss_protein_coding <-> transcript_body	Aph1c	Fbxl22-201, Usp3-001, Usp3-003
orig anno overlaps tss: Fbxl22-201	chr9:66510101-66516295	751619	chr9:66817792-66827633	751507-751619	309515	cis > 10kb	Promoter (<=1kb) <-> 3' UTR	tss_protein_coding <-> transcript_body	Aph1c	Fbxl22-201, Usp3-001, Usp3-003
orig anno overlaps tss: Fbxl22-201	chr9:66510101-66516295	751618	chr9:66809941-66817791	751507-751618	300668	cis > 10kb	Promoter (<=1kb) <-> 3' UTR	tss_protein_coding <-> transcript_body		Fbxl22-201, Usp3-001, Usp3-003
orig anno overlaps tss: Fbxl22-201	chr9:66510101-66516295	751609	chr9:66791839-66793369	751507-751609	279406	cis > 10kb	Promoter (<=1kb) <-> Promoter (2-3kb)	tss_protein_coding <-> transcript_body	Aph1b	Fbxl22-201, Usp3-001, Usp3-003
orig anno overlaps tss: Lactb-201	chr9:66974163-66978893	751506	chr9:66505345-66510100	751506-751666	468805	cis > 10kb	Promoter (<=1kb) <-> 3' UTR	tss_protein_coding <-> transcript_body	Fbxl22	Lactb-201
orig anno overlaps tss: Aph1c-001, Aph1c-002, Gm17098-001	chr9:66833832-66836686	751506	chr9:66505345-66510100	751506-751621	327536	cis > 10kb	Promoter (<=1kb) <-> 3' UTR	tss_protein_coding <-> transcript_body	Fbxl22	Aph1c-002, Gm17098-001, Aph1c-001
orig anno overlaps tss: Gm10647-201	chr9:66796671-66801066	751506	chr9:66505345-66510100	751506-751611	291146	cis > 10kb	Promoter (<=1kb) <-> 3' UTR	tss_protein_coding <-> transcript_body	Fbxl22	Gm10647-201, BC050972-001, BC050972-003, BC050972-002
orig anno overlaps tss: Aph1b-001, Aph1b-002, Aph1b-003	chr9:66793370-66796670	751506	chr9:66505345-66510100	751506-751610	287297	cis > 10kb	Promoter (<=1kb) <-> 3' UTR	tss_protein_coding <-> transcript_body	Fbxl22	Aph1b-002, Aph1b-003, Aph1b-001
orig anno overlaps tss: Aph1c-001, Aph1c-002, Gm17098-001	chr9:66833832-66836686	751505	chr9:66495239-66505344	751505-751621	334967	cis > 10kb	Promoter (<=1kb) <-> Promoter (<=1kb)	tss_protein_coding <-> tss	Herc1	Aph1c-002, Gm17098-001, Aph1c-001
orig anno overlaps tss: Gm10647-201	chr9:66796671-66801066	751505	chr9:66495239-66505344	751505-751611	298577	cis > 10kb	Promoter (<=1kb) <-> Promoter (<=1kb)	tss_protein_coding <-> tss	Herc1	Gm10647-201, BC050972-001, BC050972-003, BC050972-002
orig anno overlaps tss: Aph1b-001, Aph1b-002, Aph1b-003	chr9:66793370-66796670	751505	chr9:66495239-66505344	751505-751610	294728	cis > 10kb	Promoter (<=1kb) <-> Promoter (<=1kb)	tss_protein_coding <-> tss	Herc1	Aph1b-002, Aph1b-003, Aph1b-001
orig anno overlaps tss: Aph1c-001, Aph1c-002, Gm17098-001	chr9:66833832-66836686	751496	chr9:66471889-66479308	751496-751621	359660	cis > 10kb	Promoter (<=1kb) <-> Exon	tss_protein_coding <-> transcript_body	Herc1	Aph1c-002, Gm17098-001, Aph1c-001
orig anno overlaps tss: Gm10647-201	chr9:66796671-66801066	751496	chr9:66471889-66479308	751496-751611	323270	cis > 10kb	Promoter (<=1kb) <-> Exon	tss_protein_coding <-> transcript_body	Herc1	Gm10647-201, BC050972-001, BC050972-003, BC050972-002
orig anno overlaps tss: Aph1c-001, Aph1c-002, Gm17098-001	chr9:66833832-66836686	751495	chr9:66467863-66471888	751495-751621	365383	cis > 10kb	Promoter (<=1kb) <-> Promoter (<=1kb)	tss_protein_coding <-> tss	Herc1	Aph1c-002, Gm17098-001, Aph1c-001
orig anno overlaps tss: Aph1b-001, Aph1b-002, Aph1b-003	chr9:66793370-66796670	751493	chr9:66454556-66467831	751493-751610	333826	cis > 10kb	Promoter (<=1kb) <-> Promoter (<=1kb)	tss_protein_coding <-> transcript_body	Herc1	Aph1b-002, Aph1b-003, Aph1b-001
orig anno overlaps tss: Fyn-006, Fyn-001, Fyn-002, Fyn-003	chr10:39363850-39370761	75149	chr10:39263660-39272134	75149-75185	99409	cis > 10kb	Promoter (<=1kb) <-> Distal Intergenic	tss_protein_coding <-> intergenic	Fyn	Fyn-002, Fyn-003, Fyn-006, Fyn-001
orig anno overlaps tss: Fyn-006, Fyn-001, Fyn-002, Fyn-003	chr10:39363850-39370761	75146	chr10:39257600-39261505	75146-75185	107753	cis > 10kb	Promoter (<=1kb) <-> Distal Intergenic	tss_protein_coding <-> intergenic	Wisp3	Fyn-002, Fyn-003, Fyn-006, Fyn-001
orig anno overlaps tss: Fyn-006, Fyn-001, Fyn-002, Fyn-003	chr10:39363850-39370761	75143	chr10:39247695-39254195	75143-75185	116361	cis > 10kb	Promoter (<=1kb) <-> Distal Intergenic	tss_protein_coding <-> intergenic	Wisp3	Fyn-002, Fyn-003, Fyn-006, Fyn-001
orig anno overlaps tss: Gm16365-002, Gm16365-003, Gm16365-004, Traf3ip2-001	chr10:39611317-39616972	75141	chr10:39238015-39246645	75141-75280	371815	cis > 10kb	Promoter (<=1kb) <-> Distal Intergenic	tss_protein_coding <-> intergenic	Wisp3	Gm16365-003, Gm16365-004, Traf3ip2-001, Gm16365-002
orig anno overlaps tss: Fyn-006, Fyn-001, Fyn-002, Fyn-003	chr10:39363850-39370761	75141	chr10:39238015-39246645	75141-75185	124976	cis > 10kb	Promoter (<=1kb) <-> Distal Intergenic	tss_protein_coding <-> intergenic	Wisp3	Fyn-002, Fyn-003, Fyn-006, Fyn-001
orig anno overlaps tss: Fyn-006, Fyn-001, Fyn-002, Fyn-003	chr10:39363850-39370761	75140	chr10:39233040-39238014	75140-75185	131779	cis > 10kb	Promoter (<=1kb) <-> Distal Intergenic	tss_protein_coding <-> intergenic	Wisp3	Fyn-002, Fyn-003, Fyn-006, Fyn-001
orig anno overlaps tss: Dapk2-001, Dapk2-002	chr9:66153259-66158492	751449	chr9:66369256-66374464	751382-751449	215984	cis > 10kb	Promoter (<=1kb) <-> 5' UTR	tss_protein_coding <-> transcript_body		Dapk2-001, Dapk2-002
orig anno overlaps tss: Dapk2-001, Dapk2-002	chr9:66153259-66158492	751446	chr9:66354856-66360606	751382-751446	201855	cis > 10kb	Promoter (<=1kb) <-> Promoter (<=1kb)	tss_protein_coding <-> transcript_body		Dapk2-001, Dapk2-002
orig anno overlaps tss: Rab8b-201	chr9:66910044-66920115	751378	chr9:66133488-66148809	751378-751647	773931	cis > 10kb	Promoter (<=1kb) <-> 3' UTR	tss_protein_coding <-> transcript_body	Fam96a	Rab8b-201
orig anno overlaps tss: Aph1c-001, Aph1c-002, Gm17098-001	chr9:66833832-66836686	751378	chr9:66133488-66148809	751378-751621	694110	cis > 10kb	Promoter (<=1kb) <-> 3' UTR	tss_protein_coding <-> transcript_body	Fam96a	Aph1c-002, Gm17098-001, Aph1c-001
orig anno overlaps tss: Gm10647-201	chr9:66796671-66801066	751378	chr9:66133488-66148809	751378-751611	657720	cis > 10kb	Promoter (<=1kb) <-> 3' UTR	tss_protein_coding <-> transcript_body	Fam96a	Gm10647-201, BC050972-001, BC050972-003, BC050972-002
orig anno overlaps tss: Fbxl22-201	chr9:66510101-66516295	751378	chr9:66133488-66148809	751378-751507	372049	cis > 10kb	Promoter (<=1kb) <-> 3' UTR	tss_protein_coding <-> transcript_body	Fam96a	Fbxl22-201, Usp3-001, Usp3-003
orig anno overlaps tss: Gm10647-201	chr9:66796671-66801066	751375	chr9:66129758-66133109	751375-751611	667435	cis > 10kb	Promoter (<=1kb) <-> Exon	tss_protein_coding <-> transcript_body	Fam96a	Gm10647-201, BC050972-001, BC050972-003, BC050972-002
orig anno overlaps tss: Aph1c-001, Aph1c-002, Gm17098-001	chr9:66833832-66836686	751371	chr9:66121374-66124029	751371-751621	712557	cis > 10kb	Promoter (<=1kb) <-> Promoter (<=1kb)	tss_protein_coding <-> transcript_body	Snx1	Aph1c-002, Gm17098-001, Aph1c-001
orig anno overlaps tss: Snx22-201	chr9:66068889-66080471	751349	chr9:66066809-66068063	751349-751351	7244	cis <= 10kb	Promoter (<=1kb) <-> Promoter (1-2kb)	tss_protein_coding <-> transcript_body	Snx22	Snx22-201
orig anno overlaps tss: Gm16365-002, Gm16365-003, Gm16365-004, Traf3ip2-001	chr10:39611317-39616972	75127	chr10:39201433-39211985	75127-75280	407436	cis > 10kb	Promoter (<=1kb) <-> Distal Intergenic	tss_protein_coding <-> intergenic	Wisp3	Gm16365-003, Gm16365-004, Traf3ip2-001, Gm16365-002
orig anno overlaps tss: Zfp609-001	chr9:65827453-65829522	751247	chr9:65711217-65720943	751247-751285	112408	cis > 10kb	Promoter (<=1kb) <-> Intron	tss_protein_coding <-> transcript_body	Zfp609	Trip4-201, Zfp609-001
orig anno overlaps tss: Zfp609-001	chr9:65827453-65829522	751244	chr9:65699610-65708425	751244-751285	124470	cis > 10kb	Promoter (<=1kb) <-> Promoter (<=1kb)	tss_protein_coding <-> tss	Zfp609	Trip4-201, Zfp609-001
orig anno overlaps tss: Zfp609-001	chr9:65827453-65829522	751243	chr9:65691062-65699609	751243-751285	133152	cis > 10kb	Promoter (<=1kb) <-> Promoter (1-2kb)	tss_protein_coding <-> transcript_body	Zfp609	Trip4-201, Zfp609-001
orig anno overlaps tss: 2810417H13Rik-002, 2810417H13Rik-003, 2810417H13Rik-001	chr9:65885125-65890826	751240	chr9:65681129-65689469	751240-751297	202677	cis > 10kb	Promoter (<=1kb) <-> Promoter (<=1kb)	tss_protein_coding <-> tss_protein_coding	Oaz2	2810417H13Rik-003, 2810417H13Rik-002, Trip4-201, Trip4-001, Trip4-003, 2810417H13Rik-001
orig anno overlaps tss: Zfp609-001	chr9:65827453-65829522	751238	chr9:65675262-65678154	751238-751285	151780	cis > 10kb	Promoter (<=1kb) <-> Promoter (<=1kb)	tss_protein_coding <-> tss_protein_coding	Oaz2	Trip4-201, Zfp609-001
orig anno overlaps tss: Csnk1g1-002, Csnk1g1-005, Csnk1g1-004, Csnk1g1-008, Csnk1g1-001, Trip4-007, Csnk1g1-003, Trip4-005, Trip4-006, Trip4-003, Trip4-001, Trip4-201, Trip4-009	chr9:65907401-65914248	751218	chr9:65597802-65611696	751218-751303	306076	cis > 10kb	Promoter (<=1kb) <-> Distal Intergenic	tss_protein_coding <-> intergenic	Pif1	Csnk1g1-001, Csnk1g1-005, Csnk1g1-004, Csnk1g1-002, Csnk1g1-008, Csnk1g1-003, Trip4-001, Trip4-005, Trip4-006, Trip4-003, Trip4-201, Trip4-007, Trip4-009
orig anno overlaps tss: 2810417H13Rik-002, 2810417H13Rik-003, 2810417H13Rik-001	chr9:65885125-65890826	751218	chr9:65597802-65611696	751218-751297	283227	cis > 10kb	Promoter (<=1kb) <-> Distal Intergenic	tss_protein_coding <-> intergenic	Pif1	2810417H13Rik-003, 2810417H13Rik-002, Trip4-201, Trip4-001, Trip4-003, 2810417H13Rik-001
orig anno overlaps tss: Pif1-002, Pif1-008	chr9:65583407-65587184	751296	chr9:65879052-65885124	751211-751296	296792	cis > 10kb	Promoter (<=1kb) <-> Promoter (<=1kb)	tss_protein_coding <-> tss_protein_coding	Trip4	Pif1-002, Pif1-008
orig anno overlaps tss: Plekho2-201	chr9:65578199-65582890	751207	chr9:65568800-65577527	751207-751209	7381	cis <= 10kb	Promoter (<=1kb) <-> Promoter (2-3kb)	tss_protein_coding <-> transcript_body	Plekho2	Plekho2-201
orig anno overlaps tss: Ppib-201	chr9:66058263-66061440	751204	chr9:65544480-65563217	751204-751345	506003	cis > 10kb	Promoter (<=1kb) <-> 3' UTR	tss_protein_coding <-> transcript_body	Plekho2	Ppib-201
orig anno overlaps tss: 2810417H13Rik-002, 2810417H13Rik-003, 2810417H13Rik-001	chr9:65885125-65890826	751204	chr9:65544480-65563217	751204-751297	334127	cis > 10kb	Promoter (<=1kb) <-> 3' UTR	tss_protein_coding <-> transcript_body	Plekho2	2810417H13Rik-003, 2810417H13Rik-002, Trip4-201, Trip4-001, Trip4-003, 2810417H13Rik-001
orig anno overlaps tss: Plekho2-201	chr9:65578199-65582890	751204	chr9:65544480-65563217	751204-751209	26696	cis > 10kb	Promoter (<=1kb) <-> 3' UTR	tss_protein_coding <-> transcript_body	Plekho2	Plekho2-201
orig anno overlaps tss: Plekho2-201	chr9:65578199-65582890	751203	chr9:65533055-65544479	751203-751209	41778	cis > 10kb	Promoter (<=1kb) <-> Distal Intergenic	tss_protein_coding <-> intergenic	Ankdd1a	Plekho2-201
orig anno overlaps tss: Ankdd1a-201	chr9:65516036-65533054	751204	chr9:65544480-65563217	751202-751204	29304	cis > 10kb	Promoter (<=1kb) <-> 3' UTR	tss_protein_coding <-> transcript_body	Plekho2	Ankdd1a-201
orig anno overlaps tss: Pif1-002, Pif1-008	chr9:65583407-65587184	751199	chr9:65507430-65515417	751199-751211	73872	cis > 10kb	Promoter (<=1kb) <-> Promoter (1-2kb)	tss_protein_coding <-> transcript_body	Ankdd1a	Pif1-002, Pif1-008
orig anno overlaps tss: Plekho2-201	chr9:65578199-65582890	751199	chr9:65507430-65515417	751199-751209	69121	cis > 10kb	Promoter (<=1kb) <-> Promoter (1-2kb)	tss_protein_coding <-> transcript_body	Ankdd1a	Plekho2-201
orig anno overlaps tss: Ankdd1a-201	chr9:65516036-65533054	751199	chr9:65507430-65515417	751199-751202	13121	cis > 10kb	Promoter (<=1kb) <-> Promoter (1-2kb)	tss_protein_coding <-> transcript_body	Ankdd1a	Ankdd1a-201
orig anno overlaps tss: Plekho2-201	chr9:65578199-65582890	751194	chr9:65487215-65498807	751194-751209	87534	cis > 10kb	Promoter (<=1kb) <-> 3' UTR	tss_protein_coding <-> transcript_body	Ankdd1a	Plekho2-201
orig anno overlaps tss: Spg21-201	chr9:65457651-65462345	751293	chr9:65855283-65873756	751185-751293	404522	cis > 10kb	Promoter (<=1kb) <-> Promoter (2-3kb)	tss_protein_coding <-> transcript_body	Trip4	Spg21-201
orig anno overlaps tss: Spg21-201	chr9:65457651-65462345	751204	chr9:65544480-65563217	751185-751204	93851	cis > 10kb	Promoter (<=1kb) <-> 3' UTR	tss_protein_coding <-> transcript_body	Plekho2	Spg21-201
orig anno overlaps tss: Slc51b-201	chr9:65418568-65432616	751176	chr9:65413157-65416266	751176-751178	10880	cis > 10kb	Promoter (<=1kb) <-> 5' UTR	tss_protein_coding <-> transcript_body	Slc51b	Slc51b-201
orig anno overlaps tss: Mtfmt-001, Mtfmt-002, Mtfmt-003	chr9:65432617-65440525	751171	chr9:65389875-65397827	751171-751179	42720	cis > 10kb	Promoter (<=1kb) <-> Promoter (<=1kb)	tss_protein_coding <-> tss_protein_coding	Kbtbd13	Mtfmt-003, Mtfmt-001, Mtfmt-002
orig anno overlaps tss: Slc51b-201	chr9:65418568-65432616	751171	chr9:65389875-65397827	751171-751178	31741	cis > 10kb	Promoter (<=1kb) <-> Promoter (<=1kb)	tss_protein_coding <-> tss_protein_coding	Kbtbd13	Slc51b-201
orig anno overlaps tss: Mtfmt-001, Mtfmt-002, Mtfmt-003	chr9:65432617-65440525	751169	chr9:65374330-65384417	751169-751179	57197	cis > 10kb	Promoter (<=1kb) <-> 3' UTR	tss_protein_coding <-> transcript_body	Kbtbd13	Mtfmt-003, Mtfmt-001, Mtfmt-002
orig anno overlaps tss: Slc51b-201	chr9:65418568-65432616	751169	chr9:65374330-65384417	751169-751178	46218	cis > 10kb	Promoter (<=1kb) <-> 3' UTR	tss_protein_coding <-> transcript_body	Kbtbd13	Slc51b-201
orig anno overlaps tss: Mtfmt-001, Mtfmt-002, Mtfmt-003	chr9:65432617-65440525	751167	chr9:65370266-65372718	751167-751179	65079	cis > 10kb	Promoter (<=1kb) <-> Exon	tss_protein_coding <-> transcript_body	Ubap1l	Mtfmt-003, Mtfmt-001, Mtfmt-002
orig anno overlaps tss: Mtfmt-001, Mtfmt-002, Mtfmt-003	chr9:65432617-65440525	751165	chr9:65365514-65369417	751165-751179	69105	cis > 10kb	Promoter (<=1kb) <-> 5' UTR	tss_protein_coding <-> transcript_body	Ubap1l	Mtfmt-003, Mtfmt-001, Mtfmt-002
orig anno overlaps tss: Rev3l-201, Rev3l-002, Rev3l-001, E130307A14Rik-003, E130307A14Rik-001, E130307A14Rik-005, E130307A14Rik-007, E130307A14Rik-008, E130307A14Rik-010, E130307A14Rik-006, E130307A14Rik-013, E130307A14Rik-009, E130307A14Rik-002, E130307A14Rik-004, E130307A14Rik-011	chr10:39726612-39734223	75116	chr10:39177790-39179016	75116-75317	552015	cis > 10kb	Promoter (<=1kb) <-> Distal Intergenic	tss_protein_coding <-> intergenic	Wisp3	Rev3l-201, Rev3l-002, Rev3l-001, E130307A14Rik-001, E130307A14Rik-005, E130307A14Rik-011, E130307A14Rik-013, E130307A14Rik-007, E130307A14Rik-006, E130307A14Rik-008, E130307A14Rik-009, E130307A14Rik-002, E130307A14Rik-004, E130307A14Rik-003, E130307A14Rik-010
orig anno overlaps tss: G630090E17Rik-001	chr10:39959230-39960516	75115	chr10:39173063-39177789	75115-75385	784447	cis > 10kb	Promoter (<=1kb) <-> Distal Intergenic	tss_protein_coding <-> intergenic	Wisp3	G630090E17Rik-001, BC021785-002
orig anno overlaps tss: Fyn-006, Fyn-001, Fyn-002, Fyn-003	chr10:39363850-39370761	75115	chr10:39173063-39177789	75115-75185	191880	cis > 10kb	Promoter (<=1kb) <-> Distal Intergenic	tss_protein_coding <-> intergenic	Wisp3	Fyn-002, Fyn-003, Fyn-006, Fyn-001
orig anno overlaps tss: Rev3l-201, Rev3l-002, Rev3l-001, E130307A14Rik-003, E130307A14Rik-001, E130307A14Rik-005, E130307A14Rik-007, E130307A14Rik-008, E130307A14Rik-010, E130307A14Rik-006, E130307A14Rik-013, E130307A14Rik-009, E130307A14Rik-002, E130307A14Rik-004, E130307A14Rik-011	chr10:39726612-39734223	75114	chr10:39172568-39173062	75114-75317	557603	cis > 10kb	Promoter (<=1kb) <-> Distal Intergenic	tss_protein_coding <-> intergenic	Wisp3	Rev3l-201, Rev3l-002, Rev3l-001, E130307A14Rik-001, E130307A14Rik-005, E130307A14Rik-011, E130307A14Rik-013, E130307A14Rik-007, E130307A14Rik-006, E130307A14Rik-008, E130307A14Rik-009, E130307A14Rik-002, E130307A14Rik-004, E130307A14Rik-003, E130307A14Rik-010
orig anno overlaps tss: G630090E17Rik-001	chr10:39959230-39960516	75113	chr10:39170580-39172567	75113-75385	788299	cis > 10kb	Promoter (<=1kb) <-> Distal Intergenic	tss_protein_coding <-> intergenic	Wisp3	G630090E17Rik-001, BC021785-002
orig anno overlaps tss: Rev3l-201, Rev3l-002, Rev3l-001, E130307A14Rik-003, E130307A14Rik-001, E130307A14Rik-005, E130307A14Rik-007, E130307A14Rik-008, E130307A14Rik-010, E130307A14Rik-006, E130307A14Rik-013, E130307A14Rik-009, E130307A14Rik-002, E130307A14Rik-004, E130307A14Rik-011	chr10:39726612-39734223	75113	chr10:39170580-39172567	75113-75317	558844	cis > 10kb	Promoter (<=1kb) <-> Distal Intergenic	tss_protein_coding <-> intergenic	Wisp3	Rev3l-201, Rev3l-002, Rev3l-001, E130307A14Rik-001, E130307A14Rik-005, E130307A14Rik-011, E130307A14Rik-013, E130307A14Rik-007, E130307A14Rik-006, E130307A14Rik-008, E130307A14Rik-009, E130307A14Rik-002, E130307A14Rik-004, E130307A14Rik-003, E130307A14Rik-010
orig anno overlaps tss: Gm16365-002, Gm16365-003, Gm16365-004, Traf3ip2-001	chr10:39611317-39616972	75113	chr10:39170580-39172567	75113-75280	442571	cis > 10kb	Promoter (<=1kb) <-> Distal Intergenic	tss_protein_coding <-> intergenic	Wisp3	Gm16365-003, Gm16365-004, Traf3ip2-001, Gm16365-002
orig anno overlaps tss: Fyn-006, Fyn-001, Fyn-002, Fyn-003	chr10:39363850-39370761	75113	chr10:39170580-39172567	75113-75185	195732	cis > 10kb	Promoter (<=1kb) <-> Distal Intergenic	tss_protein_coding <-> intergenic	Wisp3	Fyn-002, Fyn-003, Fyn-006, Fyn-001
orig anno overlaps tss: G630090E17Rik-001	chr10:39959230-39960516	75112	chr10:39169363-39170579	75112-75385	789902	cis > 10kb	Promoter (<=1kb) <-> Distal Intergenic	tss_protein_coding <-> intergenic	Wisp3	G630090E17Rik-001, BC021785-002
orig anno overlaps tss: Rev3l-201, Rev3l-002, Rev3l-001, E130307A14Rik-003, E130307A14Rik-001, E130307A14Rik-005, E130307A14Rik-007, E130307A14Rik-008, E130307A14Rik-010, E130307A14Rik-006, E130307A14Rik-013, E130307A14Rik-009, E130307A14Rik-002, E130307A14Rik-004, E130307A14Rik-011	chr10:39726612-39734223	75112	chr10:39169363-39170579	75112-75317	560447	cis > 10kb	Promoter (<=1kb) <-> Distal Intergenic	tss_protein_coding <-> intergenic	Wisp3	Rev3l-201, Rev3l-002, Rev3l-001, E130307A14Rik-001, E130307A14Rik-005, E130307A14Rik-011, E130307A14Rik-013, E130307A14Rik-007, E130307A14Rik-006, E130307A14Rik-008, E130307A14Rik-009, E130307A14Rik-002, E130307A14Rik-004, E130307A14Rik-003, E130307A14Rik-010
orig anno overlaps tss: Gm16365-002, Gm16365-003, Gm16365-004, Traf3ip2-001	chr10:39611317-39616972	75112	chr10:39169363-39170579	75112-75280	444174	cis > 10kb	Promoter (<=1kb) <-> Distal Intergenic	tss_protein_coding <-> intergenic	Wisp3	Gm16365-003, Gm16365-004, Traf3ip2-001, Gm16365-002
orig anno overlaps tss: Gm16218-001, Clpx-002, Clpx-001, Clpx-201	chr9:65293700-65302264	751114	chr9:65223054-65232689	751114-751138	70110	cis > 10kb	Promoter (<=1kb) <-> Exon	tss_protein_coding <-> transcript_body	Parp16	Gm16218-001, Clpx-001, Clpx-201, Clpx-002
orig anno overlaps tss: Cilp-001, Cilp-002	chr9:65264789-65269951	751114	chr9:65223054-65232689	751114-751128	39498	cis > 10kb	Promoter (<=1kb) <-> Exon	tss_protein_coding <-> transcript_body	Parp16	Cilp-002, Cilp-001
orig anno overlaps tss: Gm16218-001, Clpx-002, Clpx-001, Clpx-201	chr9:65293700-65302264	751112	chr9:65222283-65222544	751112-751138	75568	cis > 10kb	Promoter (<=1kb) <-> Intron	tss_protein_coding <-> transcript_body	Parp16	Gm16218-001, Clpx-001, Clpx-201, Clpx-002
orig anno overlaps tss: Gm16218-001, Clpx-002, Clpx-001, Clpx-201	chr9:65293700-65302264	751110	chr9:65218563-65219732	751110-751138	78834	cis > 10kb	Promoter (<=1kb) <-> Intron	tss_protein_coding <-> transcript_body	Parp16	Gm16218-001, Clpx-001, Clpx-201, Clpx-002
orig anno overlaps tss: G630090E17Rik-001	chr10:39959230-39960516	75111	chr10:39168273-39169362	75111-75385	791055	cis > 10kb	Promoter (<=1kb) <-> Distal Intergenic	tss_protein_coding <-> intergenic	Wisp3	G630090E17Rik-001, BC021785-002
orig anno overlaps tss: Rev3l-201, Rev3l-002, Rev3l-001, E130307A14Rik-003, E130307A14Rik-001, E130307A14Rik-005, E130307A14Rik-007, E130307A14Rik-008, E130307A14Rik-010, E130307A14Rik-006, E130307A14Rik-013, E130307A14Rik-009, E130307A14Rik-002, E130307A14Rik-004, E130307A14Rik-011	chr10:39726612-39734223	75111	chr10:39168273-39169362	75111-75317	561600	cis > 10kb	Promoter (<=1kb) <-> Distal Intergenic	tss_protein_coding <-> intergenic	Wisp3	Rev3l-201, Rev3l-002, Rev3l-001, E130307A14Rik-001, E130307A14Rik-005, E130307A14Rik-011, E130307A14Rik-013, E130307A14Rik-007, E130307A14Rik-006, E130307A14Rik-008, E130307A14Rik-009, E130307A14Rik-002, E130307A14Rik-004, E130307A14Rik-003, E130307A14Rik-010
orig anno overlaps tss: Gm16218-001, Clpx-002, Clpx-001, Clpx-201	chr9:65293700-65302264	751108	chr9:65210131-65212841	751108-751138	86496	cis > 10kb	Promoter (<=1kb) <-> Promoter (1-2kb)	tss_protein_coding <-> intergenic	Parp16	Gm16218-001, Clpx-001, Clpx-201, Clpx-002
orig anno overlaps tss: Gm16218-001, Clpx-002, Clpx-001, Clpx-201	chr9:65293700-65302264	751102	chr9:65193764-65196327	751102-751138	102936	cis > 10kb	Promoter (<=1kb) <-> Promoter (<=1kb)	tss_protein_coding <-> intergenic		Gm16218-001, Clpx-001, Clpx-201, Clpx-002
orig anno overlaps tss: Igdcc3-201	chr9:65138422-65148279	751100	chr9:65182259-65191259	751090-751100	43408	cis > 10kb	Promoter (<=1kb) <-> 3' UTR	tss_protein_coding <-> transcript_body		Igdcc3-201
orig anno overlaps tss: Igdcc3-201	chr9:65138422-65148279	751099	chr9:65178334-65182258	751090-751099	36945	cis > 10kb	Promoter (<=1kb) <-> Exon	tss_protein_coding <-> transcript_body		Igdcc3-201
orig anno overlaps tss: Igdcc3-201	chr9:65138422-65148279	751098	chr9:65168823-65178333	751090-751098	30227	cis > 10kb	Promoter (<=1kb) <-> Exon	tss_protein_coding <-> transcript_body		Igdcc3-201
orig anno overlaps tss: Igdcc3-201	chr9:65138422-65148279	751093	chr9:65151149-65163565	751090-751093	14006	cis > 10kb	Promoter (<=1kb) <-> Intron	tss_protein_coding <-> transcript_body	Igdcc3	Igdcc3-201
orig anno overlaps tss: Igdcc4-202, Igdcc4-201, Igdcc4-203	chr9:65099671-65112234	751083	chr9:65113604-65117279	751081-751083	9489	cis <= 10kb	Promoter (<=1kb) <-> Exon	tss_protein_coding <-> transcript_body	Igdcc4	Igdcc4-202, Igdcc4-201, Igdcc4-203
orig anno overlaps tss: Igdcc4-202, Igdcc4-201, Igdcc4-203	chr9:65099671-65112234	751079	chr9:65094610-65098199	751079-751081	9548	cis <= 10kb	Promoter (<=1kb) <-> Distal Intergenic	tss_protein_coding <-> intergenic	Igdcc4	Igdcc4-202, Igdcc4-201, Igdcc4-203
orig anno overlaps tss: Wisp3-201	chr10:39153465-39165082	75308	chr10:39700064-39706647	75107-75308	544082	cis > 10kb	Promoter (<=1kb) <-> Intron	tss_protein_coding <-> transcript_body	E130307A14Rik	Wisp3-201
orig anno overlaps tss: Wisp3-201	chr10:39153465-39165082	75281	chr10:39616973-39625191	75107-75281	461808	cis > 10kb	Promoter (<=1kb) <-> Exon	tss_protein_coding <-> transcript_body		Wisp3-201
orig anno overlaps tss: Wisp3-201	chr10:39153465-39165082	75252	chr10:39533503-39546442	75107-75252	380699	cis > 10kb	Promoter (<=1kb) <-> Promoter (<=1kb)	tss_protein_coding <-> transcript_body	Fyn	Wisp3-201
orig anno overlaps tss: Wisp3-201	chr10:39153465-39165082	75251	chr10:39526853-39533502	75107-75251	370904	cis > 10kb	Promoter (<=1kb) <-> Promoter (<=1kb)	tss_protein_coding <-> tss	Fyn	Wisp3-201
orig anno overlaps tss: Wisp3-201	chr10:39153465-39165082	75250	chr10:39524367-39526852	75107-75250	366336	cis > 10kb	Promoter (<=1kb) <-> Exon	tss_protein_coding <-> transcript_body	Fyn	Wisp3-201
orig anno overlaps tss: Wisp3-201	chr10:39153465-39165082	75249	chr10:39522294-39524366	75107-75249	364056	cis > 10kb	Promoter (<=1kb) <-> Exon	tss_protein_coding <-> transcript_body	Fyn	Wisp3-201
orig anno overlaps tss: Wisp3-201	chr10:39153465-39165082	75248	chr10:39516840-39522293	75107-75248	360293	cis > 10kb	Promoter (<=1kb) <-> Intron	tss_protein_coding <-> transcript_body	Fyn	Wisp3-201
orig anno overlaps tss: Wisp3-201	chr10:39153465-39165082	75245	chr10:39508179-39515898	75107-75245	352765	cis > 10kb	Promoter (<=1kb) <-> Promoter (<=1kb)	tss_protein_coding <-> tss_protein_coding	Fyn	Wisp3-201
orig anno overlaps tss: Wisp3-201	chr10:39153465-39165082	75244	chr10:39505520-39508178	75107-75244	347575	cis > 10kb	Promoter (<=1kb) <-> Intron	tss_protein_coding <-> transcript_body	Fyn	Wisp3-201
orig anno overlaps tss: Wisp3-201	chr10:39153465-39165082	75232	chr10:39477773-39488919	75107-75232	324072	cis > 10kb	Promoter (<=1kb) <-> Intron	tss_protein_coding <-> transcript_body	Fyn	Wisp3-201
orig anno overlaps tss: Wisp3-201	chr10:39153465-39165082	75231	chr10:39472859-39477772	75107-75231	316042	cis > 10kb	Promoter (<=1kb) <-> Intron	tss_protein_coding <-> transcript_body	Fyn	Wisp3-201
orig anno overlaps tss: Igdcc4-202, Igdcc4-201, Igdcc4-203	chr9:65099671-65112234	751065	chr9:65060562-65074944	751065-751081	38200	cis > 10kb	Promoter (<=1kb) <-> Exon	tss_protein_coding <-> transcript_body	Igdcc4	Igdcc4-202, Igdcc4-201, Igdcc4-203
orig anno overlaps tss: Hacd3-201	chr9:65019814-65022946	751100	chr9:65182259-65191259	751055-751100	165379	cis > 10kb	Promoter (<=1kb) <-> 3' UTR	tss_protein_coding <-> transcript_body		Hacd3-201
orig anno overlaps tss: Hacd3-201	chr9:65019814-65022946	751098	chr9:65168823-65178333	751055-751098	152198	cis > 10kb	Promoter (<=1kb) <-> Exon	tss_protein_coding <-> transcript_body		Hacd3-201
orig anno overlaps tss: Igdcc4-202, Igdcc4-201, Igdcc4-203	chr9:65099671-65112234	751025	chr9:64918160-64938013	751025-751081	177866	cis > 10kb	Promoter (<=1kb) <-> 3' UTR	tss_protein_coding <-> transcript_body	Slc24a1	Igdcc4-202, Igdcc4-201, Igdcc4-203
orig anno overlaps tss: Slc24a1-201	chr9:64946273-64951677	751025	chr9:64918160-64938013	751025-751027	20888	cis > 10kb	Promoter (<=1kb) <-> 3' UTR	tss_protein_coding <-> transcript_body	Slc24a1	Slc24a1-201
orig anno overlaps tss: Slc24a1-201	chr9:64946273-64951677	750986	chr9:64789283-64795981	750986-751027	156343	cis > 10kb	Promoter (<=1kb) <-> Distal Intergenic	tss_protein_coding <-> intergenic	Dennd4a	Slc24a1-201
orig anno overlaps tss: Slc24a1-201	chr9:64946273-64951677	750984	chr9:64783522-64788631	750984-751027	162898	cis > 10kb	Promoter (<=1kb) <-> Distal Intergenic	tss_protein_coding <-> intergenic	Dennd4a	Slc24a1-201
orig anno overlaps tss: Vwa9-202, Vwa9-201	chr9:64960054-64964520	750983	chr9:64775443-64783521	750983-751029	182805	cis > 10kb	Promoter (<=1kb) <-> Distal Intergenic	tss_protein_coding <-> intergenic	Dennd4a	Vwa9-202, Vwa9-201
orig anno overlaps tss: Slc24a1-201	chr9:64946273-64951677	750983	chr9:64775443-64783521	750983-751027	169493	cis > 10kb	Promoter (<=1kb) <-> Distal Intergenic	tss_protein_coding <-> intergenic	Dennd4a	Slc24a1-201
orig anno overlaps tss: Vwa9-202, Vwa9-201	chr9:64960054-64964520	750982	chr9:64774023-64775442	750982-751029	187554	cis > 10kb	Promoter (<=1kb) <-> Distal Intergenic	tss_protein_coding <-> intergenic	Dennd4a	Vwa9-202, Vwa9-201
orig anno overlaps tss: Vwa9-202, Vwa9-201	chr9:64960054-64964520	750981	chr9:64765143-64774022	750981-751029	192704	cis > 10kb	Promoter (<=1kb) <-> Distal Intergenic	tss_protein_coding <-> intergenic	Rab11a	Vwa9-202, Vwa9-201
orig anno overlaps tss: Slc24a1-201	chr9:64946273-64951677	750981	chr9:64765143-64774022	750981-751027	179392	cis > 10kb	Promoter (<=1kb) <-> Distal Intergenic	tss_protein_coding <-> intergenic	Rab11a	Slc24a1-201
orig anno overlaps tss: Vwa9-202, Vwa9-201	chr9:64960054-64964520	750979	chr9:64762175-64764087	750979-751029	199156	cis > 10kb	Promoter (<=1kb) <-> Distal Intergenic	tss_protein_coding <-> intergenic	Rab11a	Vwa9-202, Vwa9-201
orig anno overlaps tss: Vwa9-202, Vwa9-201	chr9:64960054-64964520	750978	chr9:64752462-64762174	750978-751029	204969	cis > 10kb	Promoter (<=1kb) <-> Distal Intergenic	tss_protein_coding <-> intergenic	Rab11a	Vwa9-202, Vwa9-201
orig anno overlaps tss: Slc24a1-201	chr9:64946273-64951677	750978	chr9:64752462-64762174	750978-751027	191657	cis > 10kb	Promoter (<=1kb) <-> Distal Intergenic	tss_protein_coding <-> intergenic	Rab11a	Slc24a1-201
orig anno overlaps tss: Slc24a1-201	chr9:64946273-64951677	750977	chr9:64748007-64752461	750977-751027	198741	cis > 10kb	Promoter (<=1kb) <-> Distal Intergenic	tss_protein_coding <-> intergenic	Rab11a	Slc24a1-201
orig anno overlaps tss: Rab11a-001, Rab11a-004, Rab11a-006, Rab11a-002, Rab11a-005, Rab11a-003	chr9:64736326-64745288	751028	chr9:64951678-64960053	750975-751028	215059	cis > 10kb	Promoter (<=1kb) <-> Promoter (<=1kb)	tss_protein_coding <-> intergenic	Slc24a1	Rab11a-003, Rab11a-005, Rab11a-002, Rab11a-004, Rab11a-001, Rab11a-006
orig anno overlaps tss: Rab11a-001, Rab11a-004, Rab11a-006, Rab11a-002, Rab11a-005, Rab11a-003	chr9:64736326-64745288	751025	chr9:64918160-64938013	750975-751025	187280	cis > 10kb	Promoter (<=1kb) <-> 3' UTR	tss_protein_coding <-> transcript_body	Slc24a1	Rab11a-003, Rab11a-005, Rab11a-002, Rab11a-004, Rab11a-001, Rab11a-006
orig anno overlaps tss: Vwa9-202, Vwa9-201	chr9:64960054-64964520	750974	chr9:64734296-64736325	750974-751029	226976	cis > 10kb	Promoter (<=1kb) <-> Promoter (<=1kb)	tss_protein_coding <-> transcript_body	Rab11a	Vwa9-202, Vwa9-201
orig anno overlaps tss: Vwa9-202, Vwa9-201	chr9:64960054-64964520	750960	chr9:64694609-64702009	750960-751029	263978	cis > 10kb	Promoter (<=1kb) <-> Promoter (<=1kb)	tss_protein_coding <-> transcript_body	Megf11	Vwa9-202, Vwa9-201
orig anno overlaps tss: Fam229b-004, Fam229b-010, Fam229b-005, Fam229b-002, Tube1-201, Fam229b-007, Fam229b-008, Fam229b-001, Fam229b-006	chr10:39132131-39139675	75370	chr10:39905008-39916368	75096-75370	774785	cis > 10kb	Promoter (<=1kb) <-> Exon	tss_protein_coding <-> transcript_body		Fam229b-004, Fam229b-010, Tube1-201, Fam229b-005, Fam229b-008, Fam229b-006, Fam229b-007, Fam229b-002, Fam229b-001
orig anno overlaps tss: Fam229b-004, Fam229b-010, Fam229b-005, Fam229b-002, Tube1-201, Fam229b-007, Fam229b-008, Fam229b-001, Fam229b-006	chr10:39132131-39139675	75339	chr10:39801125-39807767	75096-75339	668543	cis > 10kb	Promoter (<=1kb) <-> 3' UTR	tss_protein_coding <-> transcript_body	Rev3l	Fam229b-004, Fam229b-010, Tube1-201, Fam229b-005, Fam229b-008, Fam229b-006, Fam229b-007, Fam229b-002, Fam229b-001
orig anno overlaps tss: Fam229b-004, Fam229b-010, Fam229b-005, Fam229b-002, Tube1-201, Fam229b-007, Fam229b-008, Fam229b-001, Fam229b-006	chr10:39132131-39139675	75252	chr10:39533503-39546442	75096-75252	404070	cis > 10kb	Promoter (<=1kb) <-> Promoter (<=1kb)	tss_protein_coding <-> transcript_body	Fyn	Fam229b-004, Fam229b-010, Tube1-201, Fam229b-005, Fam229b-008, Fam229b-006, Fam229b-007, Fam229b-002, Fam229b-001
orig anno overlaps tss: Fam229b-004, Fam229b-010, Fam229b-005, Fam229b-002, Tube1-201, Fam229b-007, Fam229b-008, Fam229b-001, Fam229b-006	chr10:39132131-39139675	75250	chr10:39524367-39526852	75096-75250	389707	cis > 10kb	Promoter (<=1kb) <-> Exon	tss_protein_coding <-> transcript_body	Fyn	Fam229b-004, Fam229b-010, Tube1-201, Fam229b-005, Fam229b-008, Fam229b-006, Fam229b-007, Fam229b-002, Fam229b-001
orig anno overlaps tss: Vwa9-202, Vwa9-201	chr9:64960054-64964520	750867	chr9:64390059-64395602	750867-751029	569456	cis > 10kb	Promoter (<=1kb) <-> Intron	tss_protein_coding <-> transcript_body	Megf11	Vwa9-202, Vwa9-201
orig anno overlaps tss: Rab11a-001, Rab11a-004, Rab11a-006, Rab11a-002, Rab11a-005, Rab11a-003	chr9:64736326-64745288	750867	chr9:64390059-64395602	750867-750975	347976	cis > 10kb	Promoter (<=1kb) <-> Intron	tss_protein_coding <-> transcript_body	Megf11	Rab11a-003, Rab11a-005, Rab11a-002, Rab11a-004, Rab11a-001, Rab11a-006
orig anno overlaps tss: Megf11-002, Megf11-004, Megf11-005, Megf11-001, Megf11-201	chr9:64383293-64387408	751026	chr9:64938014-64946272	750864-751026	556792	cis > 10kb	Promoter (<=1kb) <-> Intron	tss_protein_coding <-> transcript_body	Slc24a1	Megf11-002, Megf11-201, Megf11-004, Megf11-001, Megf11-005
orig anno overlaps tss: Megf11-002, Megf11-004, Megf11-005, Megf11-001, Megf11-201	chr9:64383293-64387408	751025	chr9:64918160-64938013	750864-751025	542736	cis > 10kb	Promoter (<=1kb) <-> 3' UTR	tss_protein_coding <-> transcript_body	Slc24a1	Megf11-002, Megf11-201, Megf11-004, Megf11-001, Megf11-005
orig anno overlaps tss: Megf11-002, Megf11-004, Megf11-005, Megf11-001, Megf11-201	chr9:64383293-64387408	750960	chr9:64694609-64702009	750864-750960	312958	cis > 10kb	Promoter (<=1kb) <-> Promoter (<=1kb)	tss_protein_coding <-> transcript_body	Megf11	Megf11-002, Megf11-201, Megf11-004, Megf11-001, Megf11-005
orig anno overlaps tss: Megf11-002, Megf11-004, Megf11-005, Megf11-001, Megf11-201	chr9:64383293-64387408	750959	chr9:64689057-64694608	750864-750959	306482	cis > 10kb	Promoter (<=1kb) <-> Promoter (<=1kb)	tss_protein_coding <-> tss	Megf11	Megf11-002, Megf11-201, Megf11-004, Megf11-001, Megf11-005
orig anno overlaps tss: Megf11-002, Megf11-004, Megf11-005, Megf11-001, Megf11-201	chr9:64383293-64387408	750958	chr9:64688530-64689056	750864-750958	303442	cis > 10kb	Promoter (<=1kb) <-> Intron	tss_protein_coding <-> transcript_body	Megf11	Megf11-002, Megf11-201, Megf11-004, Megf11-001, Megf11-005
orig anno overlaps tss: Megf11-002, Megf11-004, Megf11-005, Megf11-001, Megf11-201	chr9:64383293-64387408	750955	chr9:64675635-64684831	750864-750955	294882	cis > 10kb	Promoter (<=1kb) <-> Exon	tss_protein_coding <-> transcript_body	Megf11	Megf11-002, Megf11-201, Megf11-004, Megf11-001, Megf11-005
orig anno overlaps tss: Megf11-002, Megf11-004, Megf11-005, Megf11-001, Megf11-201	chr9:64383293-64387408	750954	chr9:64671096-64675634	750864-750954	288014	cis > 10kb	Promoter (<=1kb) <-> Intron	tss_protein_coding <-> transcript_body	Megf11	Megf11-002, Megf11-201, Megf11-004, Megf11-001, Megf11-005
orig anno overlaps tss: Megf11-002, Megf11-004, Megf11-005, Megf11-001, Megf11-201	chr9:64383293-64387408	750953	chr9:64669179-64671095	750864-750953	284786	cis > 10kb	Promoter (<=1kb) <-> Intron	tss_protein_coding <-> transcript_body	Megf11	Megf11-002, Megf11-201, Megf11-004, Megf11-001, Megf11-005
orig anno overlaps tss: Megf11-002, Megf11-004, Megf11-005, Megf11-001, Megf11-201	chr9:64383293-64387408	750950	chr9:64663159-64663823	750864-750950	278140	cis > 10kb	Promoter (<=1kb) <-> Promoter (2-3kb)	tss_protein_coding <-> transcript_body	Megf11	Megf11-002, Megf11-201, Megf11-004, Megf11-001, Megf11-005
orig anno overlaps tss: Megf11-002, Megf11-004, Megf11-005, Megf11-001, Megf11-201	chr9:64383293-64387408	750949	chr9:64662345-64663158	750864-750949	277401	cis > 10kb	Promoter (<=1kb) <-> Promoter (1-2kb)	tss_protein_coding <-> transcript_body	Megf11	Megf11-002, Megf11-201, Megf11-004, Megf11-001, Megf11-005
orig anno overlaps tss: Megf11-002, Megf11-004, Megf11-005, Megf11-001, Megf11-201	chr9:64383293-64387408	750947	chr9:64662026-64662324	750864-750947	276824	cis > 10kb	Promoter (<=1kb) <-> Promoter (1-2kb)	tss_protein_coding <-> transcript_body	Megf11	Megf11-002, Megf11-201, Megf11-004, Megf11-001, Megf11-005
orig anno overlaps tss: Megf11-002, Megf11-004, Megf11-005, Megf11-001, Megf11-201	chr9:64383293-64387408	750946	chr9:64659889-64662025	750864-750946	275606	cis > 10kb	Promoter (<=1kb) <-> Promoter (<=1kb)	tss_protein_coding <-> tss_protein_coding	Megf11	Megf11-002, Megf11-201, Megf11-004, Megf11-001, Megf11-005
orig anno overlaps tss: Megf11-002, Megf11-004, Megf11-005, Megf11-001, Megf11-201	chr9:64383293-64387408	750944	chr9:64653303-64655560	750864-750944	269081	cis > 10kb	Promoter (<=1kb) <-> Intron	tss_protein_coding <-> transcript_body	Megf11	Megf11-002, Megf11-201, Megf11-004, Megf11-001, Megf11-005
orig anno overlaps tss: Megf11-002, Megf11-004, Megf11-005, Megf11-001, Megf11-201	chr9:64383293-64387408	750943	chr9:64651296-64653302	750864-750943	266948	cis > 10kb	Promoter (<=1kb) <-> Exon	tss_protein_coding <-> transcript_body	Megf11	Megf11-002, Megf11-201, Megf11-004, Megf11-001, Megf11-005
orig anno overlaps tss: Megf11-002, Megf11-004, Megf11-005, Megf11-001, Megf11-201	chr9:64383293-64387408	750942	chr9:64649004-64651295	750864-750942	264799	cis > 10kb	Promoter (<=1kb) <-> Exon	tss_protein_coding <-> transcript_body	Megf11	Megf11-002, Megf11-201, Megf11-004, Megf11-001, Megf11-005
orig anno overlaps tss: Megf11-002, Megf11-004, Megf11-005, Megf11-001, Megf11-201	chr9:64383293-64387408	750940	chr9:64645411-64648665	750864-750940	261687	cis > 10kb	Promoter (<=1kb) <-> Exon	tss_protein_coding <-> transcript_body	Megf11	Megf11-002, Megf11-201, Megf11-004, Megf11-001, Megf11-005
orig anno overlaps tss: Megf11-002, Megf11-004, Megf11-005, Megf11-001, Megf11-201	chr9:64383293-64387408	750939	chr9:64643083-64645410	750864-750939	258896	cis > 10kb	Promoter (<=1kb) <-> Intron	tss_protein_coding <-> transcript_body	Megf11	Megf11-002, Megf11-201, Megf11-004, Megf11-001, Megf11-005
orig anno overlaps tss: Megf11-002, Megf11-004, Megf11-005, Megf11-001, Megf11-201	chr9:64383293-64387408	750937	chr9:64642361-64642670	750864-750937	257165	cis > 10kb	Promoter (<=1kb) <-> Intron	tss_protein_coding <-> transcript_body	Megf11	Megf11-002, Megf11-201, Megf11-004, Megf11-001, Megf11-005
orig anno overlaps tss: Megf11-002, Megf11-004, Megf11-005, Megf11-001, Megf11-201	chr9:64383293-64387408	750936	chr9:64637106-64642360	750864-750936	254382	cis > 10kb	Promoter (<=1kb) <-> Exon	tss_protein_coding <-> transcript_body	Megf11	Megf11-002, Megf11-201, Megf11-004, Megf11-001, Megf11-005
orig anno overlaps tss: Megf11-002, Megf11-004, Megf11-005, Megf11-001, Megf11-201	chr9:64383293-64387408	750935	chr9:64635954-64637105	750864-750935	251179	cis > 10kb	Promoter (<=1kb) <-> Intron	tss_protein_coding <-> transcript_body	Megf11	Megf11-002, Megf11-201, Megf11-004, Megf11-001, Megf11-005
orig anno overlaps tss: Megf11-002, Megf11-004, Megf11-005, Megf11-001, Megf11-201	chr9:64383293-64387408	750934	chr9:64634163-64635953	750864-750934	249707	cis > 10kb	Promoter (<=1kb) <-> Intron	tss_protein_coding <-> transcript_body	Megf11	Megf11-002, Megf11-201, Megf11-004, Megf11-001, Megf11-005
orig anno overlaps tss: Megf11-002, Megf11-004, Megf11-005, Megf11-001, Megf11-201	chr9:64383293-64387408	750932	chr9:64623921-64632691	750864-750932	242955	cis > 10kb	Promoter (<=1kb) <-> Intron	tss_protein_coding <-> transcript_body	Megf11	Megf11-002, Megf11-201, Megf11-004, Megf11-001, Megf11-005
orig anno overlaps tss: Megf11-002, Megf11-004, Megf11-005, Megf11-001, Megf11-201	chr9:64383293-64387408	750925	chr9:64609814-64613107	750864-750925	226110	cis > 10kb	Promoter (<=1kb) <-> Intron	tss_protein_coding <-> transcript_body	Megf11	Megf11-002, Megf11-201, Megf11-004, Megf11-001, Megf11-005
orig anno overlaps tss: Megf11-002, Megf11-004, Megf11-005, Megf11-001, Megf11-201	chr9:64383293-64387408	750924	chr9:64606071-64609813	750864-750924	222591	cis > 10kb	Promoter (<=1kb) <-> Intron	tss_protein_coding <-> transcript_body	Megf11	Megf11-002, Megf11-201, Megf11-004, Megf11-001, Megf11-005
orig anno overlaps tss: Megf11-002, Megf11-004, Megf11-005, Megf11-001, Megf11-201	chr9:64383293-64387408	750922	chr9:64603893-64604163	750864-750922	218677	cis > 10kb	Promoter (<=1kb) <-> Intron	tss_protein_coding <-> transcript_body	Megf11	Megf11-002, Megf11-201, Megf11-004, Megf11-001, Megf11-005
orig anno overlaps tss: Megf11-002, Megf11-004, Megf11-005, Megf11-001, Megf11-201	chr9:64383293-64387408	750921	chr9:64594641-64603892	750864-750921	213916	cis > 10kb	Promoter (<=1kb) <-> Intron	tss_protein_coding <-> transcript_body	Megf11	Megf11-002, Megf11-201, Megf11-004, Megf11-001, Megf11-005
orig anno overlaps tss: Megf11-002, Megf11-004, Megf11-005, Megf11-001, Megf11-201	chr9:64383293-64387408	750919	chr9:64584140-64592259	750864-750919	202849	cis > 10kb	Promoter (<=1kb) <-> Intron	tss_protein_coding <-> transcript_body	Megf11	Megf11-002, Megf11-201, Megf11-004, Megf11-001, Megf11-005
orig anno overlaps tss: Megf11-002, Megf11-004, Megf11-005, Megf11-001, Megf11-201	chr9:64383293-64387408	750917	chr9:64571011-64584118	750864-750917	192214	cis > 10kb	Promoter (<=1kb) <-> Intron	tss_protein_coding <-> transcript_body	Megf11	Megf11-002, Megf11-201, Megf11-004, Megf11-001, Megf11-005
orig anno overlaps tss: Megf11-002, Megf11-004, Megf11-005, Megf11-001, Megf11-201	chr9:64383293-64387408	750915	chr9:64551242-64569132	750864-750915	174836	cis > 10kb	Promoter (<=1kb) <-> Intron	tss_protein_coding <-> transcript_body	Megf11	Megf11-002, Megf11-201, Megf11-004, Megf11-001, Megf11-005
orig anno overlaps tss: Megf11-002, Megf11-004, Megf11-005, Megf11-001, Megf11-201	chr9:64383293-64387408	750895	chr9:64500283-64510913	750864-750895	120247	cis > 10kb	Promoter (<=1kb) <-> Promoter (<=1kb)	tss_protein_coding <-> tss	Megf11	Megf11-002, Megf11-201, Megf11-004, Megf11-001, Megf11-005
orig anno overlaps tss: Rab11a-001, Rab11a-004, Rab11a-006, Rab11a-002, Rab11a-005, Rab11a-003	chr9:64736326-64745288	750856	chr9:64355765-64356446	750856-750975	384701	cis > 10kb	Promoter (<=1kb) <-> Distal Intergenic	tss_protein_coding <-> intergenic	Dis3l	Rab11a-003, Rab11a-005, Rab11a-002, Rab11a-004, Rab11a-001, Rab11a-006
orig anno overlaps tss: Rab11a-001, Rab11a-004, Rab11a-006, Rab11a-002, Rab11a-005, Rab11a-003	chr9:64736326-64745288	750855	chr9:64351116-64355764	750855-750975	387367	cis > 10kb	Promoter (<=1kb) <-> Distal Intergenic	tss_protein_coding <-> intergenic	Dis3l	Rab11a-003, Rab11a-005, Rab11a-002, Rab11a-004, Rab11a-001, Rab11a-006
orig anno overlaps tss: Rab11a-001, Rab11a-004, Rab11a-006, Rab11a-002, Rab11a-005, Rab11a-003	chr9:64736326-64745288	750854	chr9:64347803-64351115	750854-750975	391348	cis > 10kb	Promoter (<=1kb) <-> Distal Intergenic	tss_protein_coding <-> intergenic	Dis3l	Rab11a-003, Rab11a-005, Rab11a-002, Rab11a-004, Rab11a-001, Rab11a-006
orig anno overlaps tss: Dis3l-007, Dis3l-002, Dis3l-004, Dis3l-006, Dis3l-001, Dis3l-201, Dis3l-003	chr9:64340101-64347802	751028	chr9:64951678-64960053	750853-751028	611914	cis > 10kb	Promoter (<=1kb) <-> Promoter (<=1kb)	tss_protein_coding <-> intergenic	Slc24a1	Dis3l-201, Dis3l-001, Dis3l-003, Dis3l-004, Dis3l-002, Dis3l-006, Dis3l-007
orig anno overlaps tss: Dis3l-007, Dis3l-002, Dis3l-004, Dis3l-006, Dis3l-001, Dis3l-201, Dis3l-003	chr9:64340101-64347802	751025	chr9:64918160-64938013	750853-751025	584135	cis > 10kb	Promoter (<=1kb) <-> 3' UTR	tss_protein_coding <-> transcript_body	Slc24a1	Dis3l-201, Dis3l-001, Dis3l-003, Dis3l-004, Dis3l-002, Dis3l-006, Dis3l-007
orig anno overlaps tss: Dis3l-007, Dis3l-002, Dis3l-004, Dis3l-006, Dis3l-001, Dis3l-201, Dis3l-003	chr9:64340101-64347802	751021	chr9:64904129-64907523	750853-751021	561874	cis > 10kb	Promoter (<=1kb) <-> Exon	tss_protein_coding <-> transcript_body		Dis3l-201, Dis3l-001, Dis3l-003, Dis3l-004, Dis3l-002, Dis3l-006, Dis3l-007
orig anno overlaps tss: Dis3l-007, Dis3l-002, Dis3l-004, Dis3l-006, Dis3l-001, Dis3l-201, Dis3l-003	chr9:64340101-64347802	751020	chr9:64894740-64904128	750853-751020	555482	cis > 10kb	Promoter (<=1kb) <-> Exon	tss_protein_coding <-> transcript_body		Dis3l-201, Dis3l-001, Dis3l-003, Dis3l-004, Dis3l-002, Dis3l-006, Dis3l-007
orig anno overlaps tss: Dis3l-007, Dis3l-002, Dis3l-004, Dis3l-006, Dis3l-001, Dis3l-201, Dis3l-003	chr9:64340101-64347802	750994	chr9:64815221-64825612	750853-750994	476465	cis > 10kb	Promoter (<=1kb) <-> Intron	tss_protein_coding <-> transcript_body	Dennd4a	Dis3l-201, Dis3l-001, Dis3l-003, Dis3l-004, Dis3l-002, Dis3l-006, Dis3l-007
orig anno overlaps tss: Dis3l-007, Dis3l-002, Dis3l-004, Dis3l-006, Dis3l-001, Dis3l-201, Dis3l-003	chr9:64340101-64347802	750984	chr9:64783522-64788631	750853-750984	442125	cis > 10kb	Promoter (<=1kb) <-> Distal Intergenic	tss_protein_coding <-> intergenic	Dennd4a	Dis3l-201, Dis3l-001, Dis3l-003, Dis3l-004, Dis3l-002, Dis3l-006, Dis3l-007
orig anno overlaps tss: Dis3l-007, Dis3l-002, Dis3l-004, Dis3l-006, Dis3l-001, Dis3l-201, Dis3l-003	chr9:64340101-64347802	750983	chr9:64775443-64783521	750853-750983	435530	cis > 10kb	Promoter (<=1kb) <-> Distal Intergenic	tss_protein_coding <-> intergenic	Dennd4a	Dis3l-201, Dis3l-001, Dis3l-003, Dis3l-004, Dis3l-002, Dis3l-006, Dis3l-007
orig anno overlaps tss: Dis3l-007, Dis3l-002, Dis3l-004, Dis3l-006, Dis3l-001, Dis3l-201, Dis3l-003	chr9:64340101-64347802	750981	chr9:64765143-64774022	750853-750981	425631	cis > 10kb	Promoter (<=1kb) <-> Distal Intergenic	tss_protein_coding <-> intergenic	Rab11a	Dis3l-201, Dis3l-001, Dis3l-003, Dis3l-004, Dis3l-002, Dis3l-006, Dis3l-007
orig anno overlaps tss: Dis3l-007, Dis3l-002, Dis3l-004, Dis3l-006, Dis3l-001, Dis3l-201, Dis3l-003	chr9:64340101-64347802	750978	chr9:64752462-64762174	750853-750978	413366	cis > 10kb	Promoter (<=1kb) <-> Distal Intergenic	tss_protein_coding <-> intergenic	Rab11a	Dis3l-201, Dis3l-001, Dis3l-003, Dis3l-004, Dis3l-002, Dis3l-006, Dis3l-007
orig anno overlaps tss: Dis3l-007, Dis3l-002, Dis3l-004, Dis3l-006, Dis3l-001, Dis3l-201, Dis3l-003	chr9:64340101-64347802	750977	chr9:64748007-64752461	750853-750977	406282	cis > 10kb	Promoter (<=1kb) <-> Distal Intergenic	tss_protein_coding <-> intergenic	Rab11a	Dis3l-201, Dis3l-001, Dis3l-003, Dis3l-004, Dis3l-002, Dis3l-006, Dis3l-007
orig anno overlaps tss: Dis3l-007, Dis3l-002, Dis3l-004, Dis3l-006, Dis3l-001, Dis3l-201, Dis3l-003	chr9:64340101-64347802	750974	chr9:64734296-64736325	750853-750974	391359	cis > 10kb	Promoter (<=1kb) <-> Promoter (<=1kb)	tss_protein_coding <-> transcript_body	Rab11a	Dis3l-201, Dis3l-001, Dis3l-003, Dis3l-004, Dis3l-002, Dis3l-006, Dis3l-007
orig anno overlaps tss: Dis3l-007, Dis3l-002, Dis3l-004, Dis3l-006, Dis3l-001, Dis3l-201, Dis3l-003	chr9:64340101-64347802	750971	chr9:64727594-64729058	750853-750971	384374	cis > 10kb	Promoter (<=1kb) <-> Promoter (<=1kb)	tss_protein_coding <-> transcript_body		Dis3l-201, Dis3l-001, Dis3l-003, Dis3l-004, Dis3l-002, Dis3l-006, Dis3l-007
orig anno overlaps tss: Dis3l-007, Dis3l-002, Dis3l-004, Dis3l-006, Dis3l-001, Dis3l-201, Dis3l-003	chr9:64340101-64347802	750970	chr9:64725929-64727593	750853-750970	382809	cis > 10kb	Promoter (<=1kb) <-> Promoter (<=1kb)	tss_protein_coding <-> tss_protein_coding	Rab11a	Dis3l-201, Dis3l-001, Dis3l-003, Dis3l-004, Dis3l-002, Dis3l-006, Dis3l-007
orig anno overlaps tss: Dis3l-007, Dis3l-002, Dis3l-004, Dis3l-006, Dis3l-001, Dis3l-201, Dis3l-003	chr9:64340101-64347802	750969	chr9:64723009-64725928	750853-750969	380517	cis > 10kb	Promoter (<=1kb) <-> Promoter (<=1kb)	tss_protein_coding <-> tss	Rab11a	Dis3l-201, Dis3l-001, Dis3l-003, Dis3l-004, Dis3l-002, Dis3l-006, Dis3l-007
orig anno overlaps tss: Dis3l-007, Dis3l-002, Dis3l-004, Dis3l-006, Dis3l-001, Dis3l-201, Dis3l-003	chr9:64340101-64347802	750966	chr9:64714749-64715061	750853-750966	370953	cis > 10kb	Promoter (<=1kb) <-> Downstream (<1kb)	tss_protein_coding <-> intergenic	Rab11a	Dis3l-201, Dis3l-001, Dis3l-003, Dis3l-004, Dis3l-002, Dis3l-006, Dis3l-007
orig anno overlaps tss: Dis3l-007, Dis3l-002, Dis3l-004, Dis3l-006, Dis3l-001, Dis3l-201, Dis3l-003	chr9:64340101-64347802	750963	chr9:64705826-64709819	750853-750963	363871	cis > 10kb	Promoter (<=1kb) <-> 3' UTR	tss_protein_coding <-> transcript_body	Megf11	Dis3l-201, Dis3l-001, Dis3l-003, Dis3l-004, Dis3l-002, Dis3l-006, Dis3l-007
orig anno overlaps tss: Dis3l-007, Dis3l-002, Dis3l-004, Dis3l-006, Dis3l-001, Dis3l-201, Dis3l-003	chr9:64340101-64347802	750962	chr9:64703211-64705825	750853-750962	360566	cis > 10kb	Promoter (<=1kb) <-> Exon	tss_protein_coding <-> transcript_body	Megf11	Dis3l-201, Dis3l-001, Dis3l-003, Dis3l-004, Dis3l-002, Dis3l-006, Dis3l-007
orig anno overlaps tss: Dis3l-007, Dis3l-002, Dis3l-004, Dis3l-006, Dis3l-001, Dis3l-201, Dis3l-003	chr9:64340101-64347802	750961	chr9:64702010-64703210	750853-750961	358658	cis > 10kb	Promoter (<=1kb) <-> Intron	tss_protein_coding <-> transcript_body	Megf11	Dis3l-201, Dis3l-001, Dis3l-003, Dis3l-004, Dis3l-002, Dis3l-006, Dis3l-007
orig anno overlaps tss: Dis3l-007, Dis3l-002, Dis3l-004, Dis3l-006, Dis3l-001, Dis3l-201, Dis3l-003	chr9:64340101-64347802	750960	chr9:64694609-64702009	750853-750960	354357	cis > 10kb	Promoter (<=1kb) <-> Promoter (<=1kb)	tss_protein_coding <-> transcript_body	Megf11	Dis3l-201, Dis3l-001, Dis3l-003, Dis3l-004, Dis3l-002, Dis3l-006, Dis3l-007
orig anno overlaps tss: Dis3l-007, Dis3l-002, Dis3l-004, Dis3l-006, Dis3l-001, Dis3l-201, Dis3l-003	chr9:64340101-64347802	750959	chr9:64689057-64694608	750853-750959	347881	cis > 10kb	Promoter (<=1kb) <-> Promoter (<=1kb)	tss_protein_coding <-> tss	Megf11	Dis3l-201, Dis3l-001, Dis3l-003, Dis3l-004, Dis3l-002, Dis3l-006, Dis3l-007
orig anno overlaps tss: Dis3l-007, Dis3l-002, Dis3l-004, Dis3l-006, Dis3l-001, Dis3l-201, Dis3l-003	chr9:64340101-64347802	750958	chr9:64688530-64689056	750853-750958	344841	cis > 10kb	Promoter (<=1kb) <-> Intron	tss_protein_coding <-> transcript_body	Megf11	Dis3l-201, Dis3l-001, Dis3l-003, Dis3l-004, Dis3l-002, Dis3l-006, Dis3l-007
orig anno overlaps tss: Dis3l-007, Dis3l-002, Dis3l-004, Dis3l-006, Dis3l-001, Dis3l-201, Dis3l-003	chr9:64340101-64347802	750957	chr9:64686327-64688529	750853-750957	343476	cis > 10kb	Promoter (<=1kb) <-> Exon	tss_protein_coding <-> transcript_body	Megf11	Dis3l-201, Dis3l-001, Dis3l-003, Dis3l-004, Dis3l-002, Dis3l-006, Dis3l-007
orig anno overlaps tss: Dis3l-007, Dis3l-002, Dis3l-004, Dis3l-006, Dis3l-001, Dis3l-201, Dis3l-003	chr9:64340101-64347802	750956	chr9:64684832-64686326	750853-750956	341627	cis > 10kb	Promoter (<=1kb) <-> Exon	tss_protein_coding <-> transcript_body	Megf11	Dis3l-201, Dis3l-001, Dis3l-003, Dis3l-004, Dis3l-002, Dis3l-006, Dis3l-007
orig anno overlaps tss: Dis3l-007, Dis3l-002, Dis3l-004, Dis3l-006, Dis3l-001, Dis3l-201, Dis3l-003	chr9:64340101-64347802	750955	chr9:64675635-64684831	750853-750955	336281	cis > 10kb	Promoter (<=1kb) <-> Exon	tss_protein_coding <-> transcript_body	Megf11	Dis3l-201, Dis3l-001, Dis3l-003, Dis3l-004, Dis3l-002, Dis3l-006, Dis3l-007
orig anno overlaps tss: Dis3l-007, Dis3l-002, Dis3l-004, Dis3l-006, Dis3l-001, Dis3l-201, Dis3l-003	chr9:64340101-64347802	750954	chr9:64671096-64675634	750853-750954	329413	cis > 10kb	Promoter (<=1kb) <-> Intron	tss_protein_coding <-> transcript_body	Megf11	Dis3l-201, Dis3l-001, Dis3l-003, Dis3l-004, Dis3l-002, Dis3l-006, Dis3l-007
orig anno overlaps tss: Dis3l-007, Dis3l-002, Dis3l-004, Dis3l-006, Dis3l-001, Dis3l-201, Dis3l-003	chr9:64340101-64347802	750953	chr9:64669179-64671095	750853-750953	326185	cis > 10kb	Promoter (<=1kb) <-> Intron	tss_protein_coding <-> transcript_body	Megf11	Dis3l-201, Dis3l-001, Dis3l-003, Dis3l-004, Dis3l-002, Dis3l-006, Dis3l-007
orig anno overlaps tss: Dis3l-007, Dis3l-002, Dis3l-004, Dis3l-006, Dis3l-001, Dis3l-201, Dis3l-003	chr9:64340101-64347802	750947	chr9:64662026-64662324	750853-750947	318223	cis > 10kb	Promoter (<=1kb) <-> Promoter (1-2kb)	tss_protein_coding <-> transcript_body	Megf11	Dis3l-201, Dis3l-001, Dis3l-003, Dis3l-004, Dis3l-002, Dis3l-006, Dis3l-007
orig anno overlaps tss: Dis3l-007, Dis3l-002, Dis3l-004, Dis3l-006, Dis3l-001, Dis3l-201, Dis3l-003	chr9:64340101-64347802	750945	chr9:64655561-64659888	750853-750945	313773	cis > 10kb	Promoter (<=1kb) <-> Promoter (<=1kb)	tss_protein_coding <-> transcript_body	Megf11	Dis3l-201, Dis3l-001, Dis3l-003, Dis3l-004, Dis3l-002, Dis3l-006, Dis3l-007
orig anno overlaps tss: Dis3l-007, Dis3l-002, Dis3l-004, Dis3l-006, Dis3l-001, Dis3l-201, Dis3l-003	chr9:64340101-64347802	750944	chr9:64653303-64655560	750853-750944	310480	cis > 10kb	Promoter (<=1kb) <-> Intron	tss_protein_coding <-> transcript_body	Megf11	Dis3l-201, Dis3l-001, Dis3l-003, Dis3l-004, Dis3l-002, Dis3l-006, Dis3l-007
orig anno overlaps tss: Dis3l-007, Dis3l-002, Dis3l-004, Dis3l-006, Dis3l-001, Dis3l-201, Dis3l-003	chr9:64340101-64347802	750942	chr9:64649004-64651295	750853-750942	306198	cis > 10kb	Promoter (<=1kb) <-> Exon	tss_protein_coding <-> transcript_body	Megf11	Dis3l-201, Dis3l-001, Dis3l-003, Dis3l-004, Dis3l-002, Dis3l-006, Dis3l-007
orig anno overlaps tss: Dis3l-007, Dis3l-002, Dis3l-004, Dis3l-006, Dis3l-001, Dis3l-201, Dis3l-003	chr9:64340101-64347802	750940	chr9:64645411-64648665	750853-750940	303086	cis > 10kb	Promoter (<=1kb) <-> Exon	tss_protein_coding <-> transcript_body	Megf11	Dis3l-201, Dis3l-001, Dis3l-003, Dis3l-004, Dis3l-002, Dis3l-006, Dis3l-007
orig anno overlaps tss: Dis3l-007, Dis3l-002, Dis3l-004, Dis3l-006, Dis3l-001, Dis3l-201, Dis3l-003	chr9:64340101-64347802	750939	chr9:64643083-64645410	750853-750939	300295	cis > 10kb	Promoter (<=1kb) <-> Intron	tss_protein_coding <-> transcript_body	Megf11	Dis3l-201, Dis3l-001, Dis3l-003, Dis3l-004, Dis3l-002, Dis3l-006, Dis3l-007
orig anno overlaps tss: Dis3l-007, Dis3l-002, Dis3l-004, Dis3l-006, Dis3l-001, Dis3l-201, Dis3l-003	chr9:64340101-64347802	750938	chr9:64642671-64643082	750853-750938	298925	cis > 10kb	Promoter (<=1kb) <-> Intron	tss_protein_coding <-> transcript_body	Megf11	Dis3l-201, Dis3l-001, Dis3l-003, Dis3l-004, Dis3l-002, Dis3l-006, Dis3l-007
orig anno overlaps tss: Dis3l-007, Dis3l-002, Dis3l-004, Dis3l-006, Dis3l-001, Dis3l-201, Dis3l-003	chr9:64340101-64347802	750937	chr9:64642361-64642670	750853-750937	298564	cis > 10kb	Promoter (<=1kb) <-> Intron	tss_protein_coding <-> transcript_body	Megf11	Dis3l-201, Dis3l-001, Dis3l-003, Dis3l-004, Dis3l-002, Dis3l-006, Dis3l-007
orig anno overlaps tss: Dis3l-007, Dis3l-002, Dis3l-004, Dis3l-006, Dis3l-001, Dis3l-201, Dis3l-003	chr9:64340101-64347802	750936	chr9:64637106-64642360	750853-750936	295781	cis > 10kb	Promoter (<=1kb) <-> Exon	tss_protein_coding <-> transcript_body	Megf11	Dis3l-201, Dis3l-001, Dis3l-003, Dis3l-004, Dis3l-002, Dis3l-006, Dis3l-007
orig anno overlaps tss: Dis3l-007, Dis3l-002, Dis3l-004, Dis3l-006, Dis3l-001, Dis3l-201, Dis3l-003	chr9:64340101-64347802	750935	chr9:64635954-64637105	750853-750935	292578	cis > 10kb	Promoter (<=1kb) <-> Intron	tss_protein_coding <-> transcript_body	Megf11	Dis3l-201, Dis3l-001, Dis3l-003, Dis3l-004, Dis3l-002, Dis3l-006, Dis3l-007
orig anno overlaps tss: Dis3l-007, Dis3l-002, Dis3l-004, Dis3l-006, Dis3l-001, Dis3l-201, Dis3l-003	chr9:64340101-64347802	750934	chr9:64634163-64635953	750853-750934	291106	cis > 10kb	Promoter (<=1kb) <-> Intron	tss_protein_coding <-> transcript_body	Megf11	Dis3l-201, Dis3l-001, Dis3l-003, Dis3l-004, Dis3l-002, Dis3l-006, Dis3l-007
orig anno overlaps tss: Dis3l-007, Dis3l-002, Dis3l-004, Dis3l-006, Dis3l-001, Dis3l-201, Dis3l-003	chr9:64340101-64347802	750933	chr9:64632692-64634162	750853-750933	289475	cis > 10kb	Promoter (<=1kb) <-> Intron	tss_protein_coding <-> transcript_body	Megf11	Dis3l-201, Dis3l-001, Dis3l-003, Dis3l-004, Dis3l-002, Dis3l-006, Dis3l-007
orig anno overlaps tss: Dis3l-007, Dis3l-002, Dis3l-004, Dis3l-006, Dis3l-001, Dis3l-201, Dis3l-003	chr9:64340101-64347802	750932	chr9:64623921-64632691	750853-750932	284354	cis > 10kb	Promoter (<=1kb) <-> Intron	tss_protein_coding <-> transcript_body	Megf11	Dis3l-201, Dis3l-001, Dis3l-003, Dis3l-004, Dis3l-002, Dis3l-006, Dis3l-007
orig anno overlaps tss: Dis3l-007, Dis3l-002, Dis3l-004, Dis3l-006, Dis3l-001, Dis3l-201, Dis3l-003	chr9:64340101-64347802	750924	chr9:64606071-64609813	750853-750924	263990	cis > 10kb	Promoter (<=1kb) <-> Intron	tss_protein_coding <-> transcript_body	Megf11	Dis3l-201, Dis3l-001, Dis3l-003, Dis3l-004, Dis3l-002, Dis3l-006, Dis3l-007
orig anno overlaps tss: Dis3l-007, Dis3l-002, Dis3l-004, Dis3l-006, Dis3l-001, Dis3l-201, Dis3l-003	chr9:64340101-64347802	750921	chr9:64594641-64603892	750853-750921	255315	cis > 10kb	Promoter (<=1kb) <-> Intron	tss_protein_coding <-> transcript_body	Megf11	Dis3l-201, Dis3l-001, Dis3l-003, Dis3l-004, Dis3l-002, Dis3l-006, Dis3l-007
orig anno overlaps tss: Dis3l-007, Dis3l-002, Dis3l-004, Dis3l-006, Dis3l-001, Dis3l-201, Dis3l-003	chr9:64340101-64347802	750919	chr9:64584140-64592259	750853-750919	244248	cis > 10kb	Promoter (<=1kb) <-> Intron	tss_protein_coding <-> transcript_body	Megf11	Dis3l-201, Dis3l-001, Dis3l-003, Dis3l-004, Dis3l-002, Dis3l-006, Dis3l-007
orig anno overlaps tss: Dis3l-007, Dis3l-002, Dis3l-004, Dis3l-006, Dis3l-001, Dis3l-201, Dis3l-003	chr9:64340101-64347802	750917	chr9:64571011-64584118	750853-750917	233613	cis > 10kb	Promoter (<=1kb) <-> Intron	tss_protein_coding <-> transcript_body	Megf11	Dis3l-201, Dis3l-001, Dis3l-003, Dis3l-004, Dis3l-002, Dis3l-006, Dis3l-007
orig anno overlaps tss: Dis3l-007, Dis3l-002, Dis3l-004, Dis3l-006, Dis3l-001, Dis3l-201, Dis3l-003	chr9:64340101-64347802	750915	chr9:64551242-64569132	750853-750915	216235	cis > 10kb	Promoter (<=1kb) <-> Intron	tss_protein_coding <-> transcript_body	Megf11	Dis3l-201, Dis3l-001, Dis3l-003, Dis3l-004, Dis3l-002, Dis3l-006, Dis3l-007
orig anno overlaps tss: Vwa9-202, Vwa9-201	chr9:64960054-64964520	750852	chr9:64337980-64340100	750852-751029	623247	cis > 10kb	Promoter (<=1kb) <-> Promoter (<=1kb)	tss_protein_coding <-> transcript_body	Dis3l	Vwa9-202, Vwa9-201
orig anno overlaps tss: Rab11a-001, Rab11a-004, Rab11a-006, Rab11a-002, Rab11a-005, Rab11a-003	chr9:64736326-64745288	750852	chr9:64337980-64340100	750852-750975	401767	cis > 10kb	Promoter (<=1kb) <-> Promoter (<=1kb)	tss_protein_coding <-> transcript_body	Dis3l	Rab11a-003, Rab11a-005, Rab11a-002, Rab11a-004, Rab11a-001, Rab11a-006
orig anno overlaps tss: Vwa9-202, Vwa9-201	chr9:64960054-64964520	750848	chr9:64328132-64333929	750848-751029	631256	cis > 10kb	Promoter (<=1kb) <-> Promoter (2-3kb)	tss_protein_coding <-> transcript_body	Dis3l	Vwa9-202, Vwa9-201
orig anno overlaps tss: Slc24a1-201	chr9:64946273-64951677	750844	chr9:64318779-64322942	750844-751027	628114	cis > 10kb	Promoter (<=1kb) <-> Exon	tss_protein_coding <-> transcript_body	Dis3l	Slc24a1-201
orig anno overlaps tss: Vwa9-202, Vwa9-201	chr9:64960054-64964520	750842	chr9:64307974-64315508	750842-751029	650546	cis > 10kb	Promoter (<=1kb) <-> Exon	tss_protein_coding <-> transcript_body		Vwa9-202, Vwa9-201
orig anno overlaps tss: Rab11a-001, Rab11a-004, Rab11a-006, Rab11a-002, Rab11a-005, Rab11a-003	chr9:64736326-64745288	750842	chr9:64307974-64315508	750842-750975	429066	cis > 10kb	Promoter (<=1kb) <-> Exon	tss_protein_coding <-> transcript_body		Rab11a-003, Rab11a-005, Rab11a-002, Rab11a-004, Rab11a-001, Rab11a-006
orig anno overlaps tss: Vwa9-202, Vwa9-201	chr9:64960054-64964520	750841	chr9:64304515-64307973	750841-751029	656043	cis > 10kb	Promoter (<=1kb) <-> 3' UTR	tss_protein_coding <-> transcript_body		Vwa9-202, Vwa9-201
orig anno overlaps tss: Vwa9-202, Vwa9-201	chr9:64960054-64964520	750840	chr9:64302825-64304514	750840-751029	658617	cis > 10kb	Promoter (<=1kb) <-> 3' UTR	tss_protein_coding <-> transcript_body		Vwa9-202, Vwa9-201
orig anno overlaps tss: Vwa9-202, Vwa9-201	chr9:64960054-64964520	750837	chr9:64286006-64288406	750837-751029	675081	cis > 10kb	Promoter (<=1kb) <-> 5' UTR	tss_protein_coding <-> transcript_body	Tipin	Vwa9-202, Vwa9-201
orig anno overlaps tss: Rab11a-001, Rab11a-004, Rab11a-006, Rab11a-002, Rab11a-005, Rab11a-003	chr9:64736326-64745288	750837	chr9:64286006-64288406	750837-750975	453601	cis > 10kb	Promoter (<=1kb) <-> 5' UTR	tss_protein_coding <-> transcript_body	Tipin	Rab11a-003, Rab11a-005, Rab11a-002, Rab11a-004, Rab11a-001, Rab11a-006
orig anno overlaps tss: Vwa9-202, Vwa9-201	chr9:64960054-64964520	750835	chr9:64266398-64279615	750835-751029	689280	cis > 10kb	Promoter (<=1kb) <-> Promoter (1-2kb)	tss_protein_coding <-> intergenic	Tipin	Vwa9-202, Vwa9-201
orig anno overlaps tss: Slc24a1-201	chr9:64946273-64951677	750835	chr9:64266398-64279615	750835-751027	675968	cis > 10kb	Promoter (<=1kb) <-> Promoter (1-2kb)	tss_protein_coding <-> intergenic	Tipin	Slc24a1-201
orig anno overlaps tss: Slc24a1-201	chr9:64946273-64951677	750833	chr9:64241372-64251950	750833-751027	702314	cis > 10kb	Promoter (<=1kb) <-> Promoter (1-2kb)	tss_protein_coding <-> transcript_body	Map2k1	Slc24a1-201
orig anno overlaps tss: Uchl4-201	chr9:64234601-64240862	751020	chr9:64894740-64904128	750831-751020	661702	cis > 10kb	Promoter (<=1kb) <-> Exon	tss_protein_coding <-> transcript_body		Uchl4-201, Map2k1-001
orig anno overlaps tss: Gm23136-201, Gm22455-201, Snapc5-201	chr9:64176195-64182809	751056	chr9:65022947-65028518	750813-751056	846231	cis > 10kb	Promoter (<=1kb) <-> Promoter (1-2kb)	tss_protein_coding <-> intergenic	Hacd3	Gm23136-201, Gm22455-201, Snapc5-201, Rpl4-201
orig anno overlaps tss: Gm23136-201, Gm22455-201, Snapc5-201	chr9:64176195-64182809	751025	chr9:64918160-64938013	750813-751025	748585	cis > 10kb	Promoter (<=1kb) <-> 3' UTR	tss_protein_coding <-> transcript_body	Slc24a1	Gm23136-201, Gm22455-201, Snapc5-201, Rpl4-201
orig anno overlaps tss: Gm23136-201, Gm22455-201, Snapc5-201	chr9:64176195-64182809	750835	chr9:64266398-64279615	750813-750835	93505	cis > 10kb	Promoter (<=1kb) <-> Promoter (1-2kb)	tss_protein_coding <-> intergenic	Tipin	Gm23136-201, Gm22455-201, Snapc5-201, Rpl4-201
orig anno overlaps tss: Lctl-001, Lctl-004, Lctl-005, Lctl-002, Lctl-003, Lctl-006	chr9:64105175-64127725	750796	chr9:64101289-64103932	750796-750798	13839	cis > 10kb	Promoter (<=1kb) <-> Distal Intergenic	tss_protein_coding <-> intergenic	Lctl	Lctl-004, Lctl-005, Lctl-006, Lctl-001, Lctl-002, Lctl-003
orig anno overlaps tss: Lctl-001, Lctl-004, Lctl-005, Lctl-002, Lctl-003, Lctl-006	chr9:64105175-64127725	750791	chr9:64069263-64093812	750791-750798	34912	cis > 10kb	Promoter (<=1kb) <-> Promoter (<=1kb)	tss_protein_coding <-> tss		Lctl-004, Lctl-005, Lctl-006, Lctl-001, Lctl-002, Lctl-003
orig anno overlaps tss: Smad6-001, Smad6-002, Smad6-003	chr9:64015192-64022983	750791	chr9:64069263-64093812	750778-750791	62450	cis > 10kb	Promoter (<=1kb) <-> Promoter (<=1kb)	tss_protein_coding <-> tss		Smad6-003, Smad6-001, Smad6-002
orig anno overlaps tss: Smad6-001, Smad6-002, Smad6-003	chr9:64015192-64022983	750786	chr9:64047352-64067277	750778-750786	38227	cis > 10kb	Promoter (<=1kb) <-> Promoter (<=1kb)	tss_protein_coding <-> tss		Smad6-003, Smad6-001, Smad6-002
orig anno overlaps tss: Smad6-001, Smad6-002, Smad6-003	chr9:64015192-64022983	750768	chr9:63973358-63992103	750768-750778	36357	cis > 10kb	Promoter (<=1kb) <-> Exon	tss_protein_coding <-> transcript_body	Smad6	Smad6-003, Smad6-001, Smad6-002
orig anno overlaps tss: Lctl-001, Lctl-004, Lctl-005, Lctl-002, Lctl-003, Lctl-006	chr9:64105175-64127725	750749	chr9:63918805-63930202	750749-750798	191946	cis > 10kb	Promoter (<=1kb) <-> Distal Intergenic	tss_protein_coding <-> intergenic	Smad6	Lctl-004, Lctl-005, Lctl-006, Lctl-001, Lctl-002, Lctl-003
orig anno overlaps tss: Smad6-001, Smad6-002, Smad6-003	chr9:64015192-64022983	750749	chr9:63918805-63930202	750749-750778	94584	cis > 10kb	Promoter (<=1kb) <-> Distal Intergenic	tss_protein_coding <-> intergenic	Smad6	Smad6-003, Smad6-001, Smad6-002
orig anno overlaps tss: Lctl-001, Lctl-004, Lctl-005, Lctl-002, Lctl-003, Lctl-006	chr9:64105175-64127725	750743	chr9:63900662-63907297	750743-750798	212470	cis > 10kb	Promoter (<=1kb) <-> Distal Intergenic	tss_protein_coding <-> intergenic	Smad6	Lctl-004, Lctl-005, Lctl-006, Lctl-001, Lctl-002, Lctl-003
orig anno overlaps tss: Smad3-001, Smad3-004	chr9:63749346-63758749	750677	chr9:63641633-63652299	750677-750706	107082	cis > 10kb	Promoter (<=1kb) <-> 3' UTR	tss_protein_coding <-> transcript_body	Smad3	Smad3-001, Smad3-004
orig anno overlaps tss: Smad3-001, Smad3-004	chr9:63749346-63758749	750675	chr9:63626995-63639182	750675-750706	120959	cis > 10kb	Promoter (<=1kb) <-> Exon	tss_protein_coding <-> transcript_body	Aagab	Smad3-001, Smad3-004
orig anno overlaps tss: Iqch-001, Iqch-004, Iqch-005, Iqch-003, Iqch-006, Iqch-002, Aagab-201	chr9:63601849-63604447	750740	chr9:63882132-63891877	750668-750740	283857	cis > 10kb	Promoter (<=1kb) <-> Distal Intergenic	tss_protein_coding <-> intergenic	Smad3	Iqch-002, Aagab-201, Iqch-001, Iqch-004, Iqch-005, Iqch-003, Iqch-006
orig anno overlaps tss: Iqch-001, Iqch-004, Iqch-005, Iqch-003, Iqch-006, Iqch-002, Aagab-201	chr9:63601849-63604447	750731	chr9:63852660-63855266	750668-750731	250815	cis > 10kb	Promoter (<=1kb) <-> Distal Intergenic	tss_protein_coding <-> intergenic	Smad3	Iqch-002, Aagab-201, Iqch-001, Iqch-004, Iqch-005, Iqch-003, Iqch-006
orig anno overlaps tss: Iqch-001, Iqch-004, Iqch-005, Iqch-003, Iqch-006, Iqch-002, Aagab-201	chr9:63601849-63604447	750730	chr9:63849093-63852659	750668-750730	247728	cis > 10kb	Promoter (<=1kb) <-> Distal Intergenic	tss_protein_coding <-> intergenic	Smad3	Iqch-002, Aagab-201, Iqch-001, Iqch-004, Iqch-005, Iqch-003, Iqch-006
orig anno overlaps tss: Iqch-001, Iqch-004, Iqch-005, Iqch-003, Iqch-006, Iqch-002, Aagab-201	chr9:63601849-63604447	750729	chr9:63837484-63849092	750668-750729	240140	cis > 10kb	Promoter (<=1kb) <-> Distal Intergenic	tss_protein_coding <-> intergenic	Smad3	Iqch-002, Aagab-201, Iqch-001, Iqch-004, Iqch-005, Iqch-003, Iqch-006
orig anno overlaps tss: Iqch-001, Iqch-004, Iqch-005, Iqch-003, Iqch-006, Iqch-002, Aagab-201	chr9:63601849-63604447	750728	chr9:63835237-63837483	750668-750728	233212	cis > 10kb	Promoter (<=1kb) <-> Distal Intergenic	tss_protein_coding <-> intergenic	Smad3	Iqch-002, Aagab-201, Iqch-001, Iqch-004, Iqch-005, Iqch-003, Iqch-006
orig anno overlaps tss: Iqch-001, Iqch-004, Iqch-005, Iqch-003, Iqch-006, Iqch-002, Aagab-201	chr9:63601849-63604447	750726	chr9:63824840-63834406	750668-750726	226475	cis > 10kb	Promoter (<=1kb) <-> Distal Intergenic	tss_protein_coding <-> intergenic	Smad3	Iqch-002, Aagab-201, Iqch-001, Iqch-004, Iqch-005, Iqch-003, Iqch-006
orig anno overlaps tss: 2300009A05Rik-003, 2300009A05Rik-001, 2300009A05Rik-004, 2300009A05Rik-002, Gm16759-004, Gm16759-001, Gm16759-003	chr9:63394786-63404278	750729	chr9:63837484-63849092	750605-750729	443756	cis > 10kb	Promoter (<=1kb) <-> Distal Intergenic	tss_protein_coding <-> intergenic	Smad3	2300009A05Rik-003, 2300009A05Rik-001, 2300009A05Rik-004, 2300009A05Rik-002, Gm16759-003, Gm16759-004, Gm16759-001
orig anno overlaps tss: 2300009A05Rik-003, 2300009A05Rik-001, 2300009A05Rik-004, 2300009A05Rik-002, Gm16759-004, Gm16759-001, Gm16759-003	chr9:63394786-63404278	750726	chr9:63824840-63834406	750605-750726	430091	cis > 10kb	Promoter (<=1kb) <-> Distal Intergenic	tss_protein_coding <-> intergenic	Smad3	2300009A05Rik-003, 2300009A05Rik-001, 2300009A05Rik-004, 2300009A05Rik-002, Gm16759-003, Gm16759-004, Gm16759-001
orig anno overlaps tss: Map2k5-201	chr9:63364323-63381481	750596	chr9:63352577-63361700	750596-750599	15763	cis > 10kb	Promoter (<=1kb) <-> Exon	tss_protein_coding <-> transcript_body	Map2k5	Map2k5-201
orig anno overlaps tss: 2300009A05Rik-003, 2300009A05Rik-001, 2300009A05Rik-004, 2300009A05Rik-002, Gm16759-004, Gm16759-001, Gm16759-003	chr9:63394786-63404278	750558	chr9:63248039-63265948	750558-750605	142538	cis > 10kb	Promoter (<=1kb) <-> Exon	tss_protein_coding <-> transcript_body	Skor1	2300009A05Rik-003, 2300009A05Rik-001, 2300009A05Rik-004, 2300009A05Rik-002, Gm16759-003, Gm16759-004, Gm16759-001
orig anno overlaps tss: Map2k5-201	chr9:63364323-63381481	750558	chr9:63248039-63265948	750558-750599	115908	cis > 10kb	Promoter (<=1kb) <-> Exon	tss_protein_coding <-> transcript_body	Skor1	Map2k5-201
orig anno overlaps tss: Iqch-001, Iqch-004, Iqch-005, Iqch-003, Iqch-006, Iqch-002, Aagab-201	chr9:63601849-63604447	750523	chr9:63159362-63168574	750523-750668	439180	cis > 10kb	Promoter (<=1kb) <-> 3' UTR	tss_protein_coding <-> transcript_body	Skor1	Iqch-002, Aagab-201, Iqch-001, Iqch-004, Iqch-005, Iqch-003, Iqch-006
orig anno overlaps tss: 2300009A05Rik-003, 2300009A05Rik-001, 2300009A05Rik-004, 2300009A05Rik-002, Gm16759-004, Gm16759-001, Gm16759-003	chr9:63394786-63404278	750523	chr9:63159362-63168574	750523-750605	235564	cis > 10kb	Promoter (<=1kb) <-> 3' UTR	tss_protein_coding <-> transcript_body	Skor1	2300009A05Rik-003, 2300009A05Rik-001, 2300009A05Rik-004, 2300009A05Rik-002, Gm16759-003, Gm16759-004, Gm16759-001
orig anno overlaps tss: Skor1-003	chr9:63147234-63152643	750729	chr9:63837484-63849092	750519-750729	693349	cis > 10kb	Promoter (<=1kb) <-> Distal Intergenic	tss_protein_coding <-> intergenic	Smad3	Skor1-003
orig anno overlaps tss: Skor1-003	chr9:63147234-63152643	750726	chr9:63824840-63834406	750519-750726	679684	cis > 10kb	Promoter (<=1kb) <-> Distal Intergenic	tss_protein_coding <-> intergenic	Smad3	Skor1-003
orig anno overlaps tss: Iqch-001, Iqch-004, Iqch-005, Iqch-003, Iqch-006, Iqch-002, Aagab-201	chr9:63601849-63604447	750518	chr9:63143824-63147233	750518-750668	457619	cis > 10kb	Promoter (<=1kb) <-> Promoter (<=1kb)	tss_protein_coding <-> tss_protein_coding	Skor1	Iqch-002, Aagab-201, Iqch-001, Iqch-004, Iqch-005, Iqch-003, Iqch-006
orig anno overlaps tss: 2300009A05Rik-003, 2300009A05Rik-001, 2300009A05Rik-004, 2300009A05Rik-002, Gm16759-004, Gm16759-001, Gm16759-003	chr9:63394786-63404278	750518	chr9:63143824-63147233	750518-750605	254003	cis > 10kb	Promoter (<=1kb) <-> Promoter (<=1kb)	tss_protein_coding <-> tss_protein_coding	Skor1	2300009A05Rik-003, 2300009A05Rik-001, 2300009A05Rik-004, 2300009A05Rik-002, Gm16759-003, Gm16759-004, Gm16759-001
orig anno overlaps tss: 2300009A05Rik-003, 2300009A05Rik-001, 2300009A05Rik-004, 2300009A05Rik-002, Gm16759-004, Gm16759-001, Gm16759-003	chr9:63394786-63404278	750517	chr9:63140577-63143823	750517-750605	257332	cis > 10kb	Promoter (<=1kb) <-> Exon	tss_protein_coding <-> transcript_body	Skor1	2300009A05Rik-003, 2300009A05Rik-001, 2300009A05Rik-004, 2300009A05Rik-002, Gm16759-003, Gm16759-004, Gm16759-001
orig anno overlaps tss: Pias1-201	chr9:62977497-62981749	750515	chr9:63115861-63120836	750474-750515	138726	cis > 10kb	Promoter (<=1kb) <-> Distal Intergenic	tss_protein_coding <-> intergenic		Pias1-201
orig anno overlaps tss: Calml4-201, Calml4-202, Gm10653-002	chr9:62857809-62867571	750515	chr9:63115861-63120836	750439-750515	255659	cis > 10kb	Promoter (<=1kb) <-> Distal Intergenic	tss_protein_coding <-> intergenic		Gm10653-002, Gm10653-003, Calml4-201, Calml4-202
orig anno overlaps tss: Pias1-201	chr9:62977497-62981749	750436	chr9:62845264-62853408	750436-750474	130287	cis > 10kb	Promoter (<=1kb) <-> Promoter (<=1kb)	tss_protein_coding <-> tss_protein_coding	Cln6	Pias1-201
orig anno overlaps tss: Cln6-002, Cln6-001	chr9:62837490-62841002	750515	chr9:63115861-63120836	750429-750515	279103	cis > 10kb	Promoter (<=1kb) <-> Distal Intergenic	tss_protein_coding <-> intergenic		Cln6-002, Cln6-001
orig anno overlaps tss: Coro2b-001, Coro2b-002	chr9:62535367-62537333	750341	chr9:62516480-62527977	750341-750344	14121	cis > 10kb	Promoter (<=1kb) <-> Promoter (<=1kb)	tss_protein_coding <-> tss_protein_coding	Coro2b	Coro2b-002, Coro2b-001
orig anno overlaps tss: Coro2b-001, Coro2b-002	chr9:62535367-62537333	750334	chr9:62488903-62496177	750334-750344	43810	cis > 10kb	Promoter (<=1kb) <-> Exon	tss_protein_coding <-> transcript_body	Coro2b	Coro2b-002, Coro2b-001
orig anno overlaps tss: Coro2b-001, Coro2b-002	chr9:62535367-62537333	750333	chr9:62481118-62488902	750333-750344	51340	cis > 10kb	Promoter (<=1kb) <-> Intron	tss_protein_coding <-> transcript_body	Coro2b	Coro2b-002, Coro2b-001
orig anno overlaps tss: Coro2b-001, Coro2b-002	chr9:62535367-62537333	750332	chr9:62472965-62481117	750332-750344	59309	cis > 10kb	Promoter (<=1kb) <-> Intron	tss_protein_coding <-> transcript_body	Coro2b	Coro2b-002, Coro2b-001
orig anno overlaps tss: Coro2b-001, Coro2b-002	chr9:62535367-62537333	750331	chr9:62472384-62472964	750331-750344	63676	cis > 10kb	Promoter (<=1kb) <-> Intron	tss_protein_coding <-> transcript_body	Coro2b	Coro2b-002, Coro2b-001
orig anno overlaps tss: Coro2b-001, Coro2b-002	chr9:62535367-62537333	750330	chr9:62471792-62472383	750330-750344	64262	cis > 10kb	Promoter (<=1kb) <-> Intron	tss_protein_coding <-> transcript_body	Coro2b	Coro2b-002, Coro2b-001
orig anno overlaps tss: Coro2b-001, Coro2b-002	chr9:62535367-62537333	750329	chr9:62468832-62471791	750329-750344	66038	cis > 10kb	Promoter (<=1kb) <-> Intron	tss_protein_coding <-> transcript_body	Coro2b	Coro2b-002, Coro2b-001
orig anno overlaps tss: Coro2b-001, Coro2b-002	chr9:62535367-62537333	750327	chr9:62461280-62467191	750327-750344	72114	cis > 10kb	Promoter (<=1kb) <-> Intron	tss_protein_coding <-> transcript_body	Coro2b	Coro2b-002, Coro2b-001
orig anno overlaps tss: Coro2b-001, Coro2b-002	chr9:62535367-62537333	750326	chr9:62451187-62461279	750326-750344	80117	cis > 10kb	Promoter (<=1kb) <-> Promoter (2-3kb)	tss_protein_coding <-> transcript_body	Coro2b	Coro2b-002, Coro2b-001
orig anno overlaps tss: Coro2b-001, Coro2b-002	chr9:62535367-62537333	750324	chr9:62425997-62448207	750324-750344	99248	cis > 10kb	Promoter (<=1kb) <-> Promoter (<=1kb)	tss_protein_coding <-> tss_protein_coding	Coro2b	Coro2b-002, Coro2b-001
orig anno overlaps tss: Coro2b-001, Coro2b-002	chr9:62535367-62537333	750323	chr9:62411651-62425996	750323-750344	117526	cis > 10kb	Promoter (<=1kb) <-> Promoter (2-3kb)	tss_protein_coding <-> transcript_body	Coro2b	Coro2b-002, Coro2b-001
orig anno overlaps tss: Coro2b-001, Coro2b-002	chr9:62535367-62537333	750312	chr9:62356892-62372834	750312-750344	171487	cis > 10kb	Promoter (<=1kb) <-> Promoter (<=1kb)	tss_protein_coding <-> tss	Anp32a	Coro2b-002, Coro2b-001
orig anno overlaps tss: Coro2b-001, Coro2b-002	chr9:62535367-62537333	750308	chr9:62344397-62349024	750308-750344	189639	cis > 10kb	Promoter (<=1kb) <-> Promoter (<=1kb)	tss_protein_coding <-> tss	Anp32a	Coro2b-002, Coro2b-001
orig anno overlaps tss: Anp32a-003, Anp32a-001, Anp32a-002, Anp32a-004, Anp32a-005, Anp32a-009	chr9:62334191-62344396	750417	chr9:62792241-62808868	750307-750417	461261	cis > 10kb	Promoter (<=1kb) <-> Promoter (<=1kb)	tss_protein_coding <-> tss		Anp32a-003, Anp32a-001, Anp32a-002, Anp32a-004, Anp32a-005, Anp32a-009
orig anno overlaps tss: Anp32a-003, Anp32a-001, Anp32a-002, Anp32a-004, Anp32a-005, Anp32a-009	chr9:62334191-62344396	750410	chr9:62770587-62782711	750307-750410	437355	cis > 10kb	Promoter (<=1kb) <-> 3' UTR	tss_protein_coding <-> transcript_body		Anp32a-003, Anp32a-001, Anp32a-002, Anp32a-004, Anp32a-005, Anp32a-009
orig anno overlaps tss: Anp32a-003, Anp32a-001, Anp32a-002, Anp32a-004, Anp32a-005, Anp32a-009	chr9:62334191-62344396	750348	chr9:62558472-62565249	750307-750348	222567	cis > 10kb	Promoter (<=1kb) <-> Distal Intergenic	tss_protein_coding <-> intergenic	Coro2b	Anp32a-003, Anp32a-001, Anp32a-002, Anp32a-004, Anp32a-005, Anp32a-009
orig anno overlaps tss: Anp32a-003, Anp32a-001, Anp32a-002, Anp32a-004, Anp32a-005, Anp32a-009	chr9:62334191-62344396	750346	chr9:62556897-62558378	750307-750346	218344	cis > 10kb	Promoter (<=1kb) <-> Distal Intergenic	tss_protein_coding <-> intergenic	Coro2b	Anp32a-003, Anp32a-001, Anp32a-002, Anp32a-004, Anp32a-005, Anp32a-009
orig anno overlaps tss: Anp32a-003, Anp32a-001, Anp32a-002, Anp32a-004, Anp32a-005, Anp32a-009	chr9:62334191-62344396	750345	chr9:62537334-62556896	750307-750345	207821	cis > 10kb	Promoter (<=1kb) <-> Promoter (<=1kb)	tss_protein_coding <-> intergenic	Coro2b	Anp32a-003, Anp32a-001, Anp32a-002, Anp32a-004, Anp32a-005, Anp32a-009
orig anno overlaps tss: Anp32a-003, Anp32a-001, Anp32a-002, Anp32a-004, Anp32a-005, Anp32a-009	chr9:62334191-62344396	750341	chr9:62516480-62527977	750307-750341	182935	cis > 10kb	Promoter (<=1kb) <-> Promoter (<=1kb)	tss_protein_coding <-> tss_protein_coding	Coro2b	Anp32a-003, Anp32a-001, Anp32a-002, Anp32a-004, Anp32a-005, Anp32a-009
orig anno overlaps tss: Cln6-002, Cln6-001	chr9:62837490-62841002	750288	chr9:62290974-62296027	750288-750429	545745	cis > 10kb	Promoter (<=1kb) <-> Distal Intergenic	tss_protein_coding <-> intergenic	Spesp1	Cln6-002, Cln6-001
orig anno overlaps tss: Coro2b-001, Coro2b-002	chr9:62535367-62537333	750288	chr9:62290974-62296027	750288-750344	242849	cis > 10kb	Promoter (<=1kb) <-> Distal Intergenic	tss_protein_coding <-> intergenic	Spesp1	Coro2b-002, Coro2b-001
orig anno overlaps tss: Cln6-002, Cln6-001	chr9:62837490-62841002	750287	chr9:62283231-62290973	750287-750429	552144	cis > 10kb	Promoter (<=1kb) <-> Promoter (1-2kb)	tss_protein_coding <-> intergenic	Spesp1	Cln6-002, Cln6-001
orig anno overlaps tss: Coro2b-001, Coro2b-002	chr9:62535367-62537333	750287	chr9:62283231-62290973	750287-750344	249248	cis > 10kb	Promoter (<=1kb) <-> Promoter (1-2kb)	tss_protein_coding <-> intergenic	Spesp1	Coro2b-002, Coro2b-001
orig anno overlaps tss: Spesp1-201	chr9:62280103-62283230	750409	chr9:62767931-62770586	750286-750409	487592	cis > 10kb	Promoter (<=1kb) <-> Exon	tss_protein_coding <-> transcript_body		Spesp1-201
orig anno overlaps tss: Spesp1-201	chr9:62280103-62283230	750348	chr9:62558472-62565249	750286-750348	280194	cis > 10kb	Promoter (<=1kb) <-> Distal Intergenic	tss_protein_coding <-> intergenic	Coro2b	Spesp1-201
orig anno overlaps tss: Spesp1-201	chr9:62280103-62283230	750346	chr9:62556897-62558378	750286-750346	275971	cis > 10kb	Promoter (<=1kb) <-> Distal Intergenic	tss_protein_coding <-> intergenic	Coro2b	Spesp1-201
orig anno overlaps tss: Spesp1-201	chr9:62280103-62283230	750345	chr9:62537334-62556896	750286-750345	265448	cis > 10kb	Promoter (<=1kb) <-> Promoter (<=1kb)	tss_protein_coding <-> intergenic	Coro2b	Spesp1-201
orig anno overlaps tss: Mir5133-201, Glce-002, Glce-001, Glce-004	chr9:62120925-62124304	750345	chr9:62537334-62556896	750231-750345	424500	cis > 10kb	Promoter (<=1kb) <-> Promoter (<=1kb)	tss_protein_coding <-> intergenic	Coro2b	Glce-002, Glce-004, Glce-001, Mir5133-201
orig anno overlaps tss: Mir5133-201, Glce-002, Glce-001, Glce-004	chr9:62120925-62124304	750281	chr9:62245416-62253576	750231-750281	126881	cis > 10kb	Promoter (<=1kb) <-> Promoter (2-3kb)	tss_protein_coding <-> intergenic		Glce-002, Glce-004, Glce-001, Mir5133-201
orig anno overlaps tss: Mir5133-201, Glce-002, Glce-001, Glce-004	chr9:62120925-62124304	750280	chr9:62243986-62245415	750231-750280	122086	cis > 10kb	Promoter (<=1kb) <-> Promoter (1-2kb)	tss_protein_coding <-> intergenic		Glce-002, Glce-004, Glce-001, Mir5133-201
orig anno overlaps tss: Mir5133-201, Glce-002, Glce-001, Glce-004	chr9:62120925-62124304	750278	chr9:62241714-62241941	750231-750278	119213	cis > 10kb	Promoter (<=1kb) <-> Promoter (<=1kb)	tss_protein_coding <-> intergenic		Glce-002, Glce-004, Glce-001, Mir5133-201
orig anno overlaps tss: Mir5133-201, Glce-002, Glce-001, Glce-004	chr9:62120925-62124304	750277	chr9:62238165-62241713	750231-750277	117324	cis > 10kb	Promoter (<=1kb) <-> Promoter (1-2kb)	tss_protein_coding <-> intergenic		Glce-002, Glce-004, Glce-001, Mir5133-201
orig anno overlaps tss: Mir5133-201, Glce-002, Glce-001, Glce-004	chr9:62120925-62124304	750276	chr9:62237163-62238164	750231-750276	115049	cis > 10kb	Promoter (<=1kb) <-> Distal Intergenic	tss_protein_coding <-> intergenic		Glce-002, Glce-004, Glce-001, Mir5133-201
orig anno overlaps tss: Mir5133-201, Glce-002, Glce-001, Glce-004	chr9:62120925-62124304	750275	chr9:62235771-62237162	750231-750275	113852	cis > 10kb	Promoter (<=1kb) <-> Distal Intergenic	tss_protein_coding <-> intergenic		Glce-002, Glce-004, Glce-001, Mir5133-201
orig anno overlaps tss: Mir5133-201, Glce-002, Glce-001, Glce-004	chr9:62120925-62124304	750272	chr9:62220692-62224709	750231-750272	100086	cis > 10kb	Promoter (<=1kb) <-> Distal Intergenic	tss_protein_coding <-> intergenic		Glce-002, Glce-004, Glce-001, Mir5133-201
orig anno overlaps tss: Mir5133-201, Glce-002, Glce-001, Glce-004	chr9:62120925-62124304	750271	chr9:62216960-62220691	750231-750271	96211	cis > 10kb	Promoter (<=1kb) <-> Distal Intergenic	tss_protein_coding <-> intergenic		Glce-002, Glce-004, Glce-001, Mir5133-201
orig anno overlaps tss: Mir5133-201, Glce-002, Glce-001, Glce-004	chr9:62120925-62124304	750262	chr9:62188156-62193334	750231-750262	68130	cis > 10kb	Promoter (<=1kb) <-> Distal Intergenic	tss_protein_coding <-> intergenic		Glce-002, Glce-004, Glce-001, Mir5133-201
orig anno overlaps tss: Mir5133-201, Glce-002, Glce-001, Glce-004	chr9:62120925-62124304	750250	chr9:62160545-62168891	750231-750250	42103	cis > 10kb	Promoter (<=1kb) <-> Distal Intergenic	tss_protein_coding <-> intergenic	Glce	Glce-002, Glce-004, Glce-001, Mir5133-201
orig anno overlaps genebody: Glce-001, Glce-201, Glce-003, Glce-004	chr9:62069848-62071965	750283	chr9:62259886-62270274	750204-750283	194173	cis > 10kb	Promoter (<=1kb) <-> Downstream (<1kb)	tss_protein_coding <-> intergenic	Spesp1	Glce-001, Glce-201, Glce-003, Glce-004
orig anno overlaps genebody: Glce-001, Glce-201, Glce-003, Glce-004	chr9:62069848-62071965	750282	chr9:62253577-62259885	750204-750282	185824	cis > 10kb	Promoter (<=1kb) <-> Distal Intergenic	tss_protein_coding <-> intergenic		Glce-001, Glce-201, Glce-003, Glce-004
orig anno overlaps genebody: Glce-001, Glce-201, Glce-003, Glce-004	chr9:62069848-62071965	750281	chr9:62245416-62253576	750204-750281	178589	cis > 10kb	Promoter (<=1kb) <-> Promoter (2-3kb)	tss_protein_coding <-> intergenic		Glce-001, Glce-201, Glce-003, Glce-004
orig anno overlaps genebody: Glce-001, Glce-201, Glce-003, Glce-004	chr9:62069848-62071965	750280	chr9:62243986-62245415	750204-750280	173794	cis > 10kb	Promoter (<=1kb) <-> Promoter (1-2kb)	tss_protein_coding <-> intergenic		Glce-001, Glce-201, Glce-003, Glce-004
orig anno overlaps tss: Paqr5-003, Paqr5-001	chr9:62026346-62026973	750281	chr9:62245416-62253576	750196-750281	222836	cis > 10kb	Promoter (<=1kb) <-> Promoter (2-3kb)	tss_protein_coding <-> intergenic		Paqr5-003, Paqr5-001
orig anno overlaps genebody: Glce-001, Glce-201, Glce-003, Glce-004	chr9:62069848-62071965	750162	chr9:61931602-61941093	750162-750204	134559	cis > 10kb	Promoter (<=1kb) <-> Exon	tss_protein_coding <-> transcript_body	Kif23	Glce-001, Glce-201, Glce-003, Glce-004
orig anno overlaps tss: Rplp1-201	chr9:61912108-61915883	750028	chr9:61454342-61464280	750028-750152	454685	cis > 10kb	Promoter (<=1kb) <-> Distal Intergenic	tss_protein_coding <-> intergenic	Tle3	Rplp1-201
orig anno overlaps tss: Rplp1-201	chr9:61912108-61915883	750016	chr9:61404930-61412882	750016-750152	505090	cis > 10kb	Promoter (<=1kb) <-> Promoter (<=1kb)	tss_protein_coding <-> tss	Tle3	Rplp1-201
orig anno overlaps tss: Tle3-009, Tle3-016, Tle3-010, Tle3-006, Tle3-015, Tle3-007, Tle3-001, Tle3-004, Tle3-011, Tle3-014, Tle3-005, Tle3-002, Tle3-008, Tle3-201, Tle3-003, Gm10655-001, Gm10655-201	chr9:61371123-61379815	750149	chr9:61897234-61906107	750004-750149	526202	cis > 10kb	Promoter (<=1kb) <-> Distal Intergenic	tss_protein_coding <-> intergenic	Rplp1	Tle3-016, Tle3-011, Tle3-010, Tle3-006, Tle3-015, Tle3-007, Tle3-001, Tle3-004, Tle3-009, Tle3-014, Tle3-005, Tle3-002, Tle3-008, Tle3-201, Gm10655-001, Gm10655-201, Tle3-003
orig anno overlaps tss: Tle3-009, Tle3-016, Tle3-010, Tle3-006, Tle3-015, Tle3-007, Tle3-001, Tle3-004, Tle3-011, Tle3-014, Tle3-005, Tle3-002, Tle3-008, Tle3-201, Tle3-003, Gm10655-001, Gm10655-201	chr9:61371123-61379815	750145	chr9:61867217-61881805	750004-750145	499042	cis > 10kb	Promoter (<=1kb) <-> Distal Intergenic	tss_protein_coding <-> intergenic	Rplp1	Tle3-016, Tle3-011, Tle3-010, Tle3-006, Tle3-015, Tle3-007, Tle3-001, Tle3-004, Tle3-009, Tle3-014, Tle3-005, Tle3-002, Tle3-008, Tle3-201, Gm10655-001, Gm10655-201, Tle3-003
orig anno overlaps tss: Tle3-009, Tle3-016, Tle3-010, Tle3-006, Tle3-015, Tle3-007, Tle3-001, Tle3-004, Tle3-011, Tle3-014, Tle3-005, Tle3-002, Tle3-008, Tle3-201, Tle3-003, Gm10655-001, Gm10655-201	chr9:61371123-61379815	750142	chr9:61859757-61862557	750004-750142	485688	cis > 10kb	Promoter (<=1kb) <-> Distal Intergenic	tss_protein_coding <-> intergenic	Rplp1	Tle3-016, Tle3-011, Tle3-010, Tle3-006, Tle3-015, Tle3-007, Tle3-001, Tle3-004, Tle3-009, Tle3-014, Tle3-005, Tle3-002, Tle3-008, Tle3-201, Gm10655-001, Gm10655-201, Tle3-003
orig anno overlaps tss: Tle3-009, Tle3-016, Tle3-010, Tle3-006, Tle3-015, Tle3-007, Tle3-001, Tle3-004, Tle3-011, Tle3-014, Tle3-005, Tle3-002, Tle3-008, Tle3-201, Tle3-003, Gm10655-001, Gm10655-201	chr9:61371123-61379815	750141	chr9:61859532-61859756	750004-750141	484175	cis > 10kb	Promoter (<=1kb) <-> Distal Intergenic	tss_protein_coding <-> intergenic	Rplp1	Tle3-016, Tle3-011, Tle3-010, Tle3-006, Tle3-015, Tle3-007, Tle3-001, Tle3-004, Tle3-009, Tle3-014, Tle3-005, Tle3-002, Tle3-008, Tle3-201, Gm10655-001, Gm10655-201, Tle3-003
orig anno overlaps tss: Tle3-009, Tle3-016, Tle3-010, Tle3-006, Tle3-015, Tle3-007, Tle3-001, Tle3-004, Tle3-011, Tle3-014, Tle3-005, Tle3-002, Tle3-008, Tle3-201, Tle3-003, Gm10655-001, Gm10655-201	chr9:61371123-61379815	750140	chr9:61854987-61859531	750004-750140	481790	cis > 10kb	Promoter (<=1kb) <-> Distal Intergenic	tss_protein_coding <-> intergenic	Rplp1	Tle3-016, Tle3-011, Tle3-010, Tle3-006, Tle3-015, Tle3-007, Tle3-001, Tle3-004, Tle3-009, Tle3-014, Tle3-005, Tle3-002, Tle3-008, Tle3-201, Gm10655-001, Gm10655-201, Tle3-003
orig anno overlaps tss: Tle3-009, Tle3-016, Tle3-010, Tle3-006, Tle3-015, Tle3-007, Tle3-001, Tle3-004, Tle3-011, Tle3-014, Tle3-005, Tle3-002, Tle3-008, Tle3-201, Tle3-003, Gm10655-001, Gm10655-201	chr9:61371123-61379815	750135	chr9:61844866-61849069	750004-750135	471499	cis > 10kb	Promoter (<=1kb) <-> Distal Intergenic	tss_protein_coding <-> intergenic	Rplp1	Tle3-016, Tle3-011, Tle3-010, Tle3-006, Tle3-015, Tle3-007, Tle3-001, Tle3-004, Tle3-009, Tle3-014, Tle3-005, Tle3-002, Tle3-008, Tle3-201, Gm10655-001, Gm10655-201, Tle3-003
orig anno overlaps tss: Tle3-009, Tle3-016, Tle3-010, Tle3-006, Tle3-015, Tle3-007, Tle3-001, Tle3-004, Tle3-011, Tle3-014, Tle3-005, Tle3-002, Tle3-008, Tle3-201, Tle3-003, Gm10655-001, Gm10655-201	chr9:61371123-61379815	750132	chr9:61832233-61841712	750004-750132	461504	cis > 10kb	Promoter (<=1kb) <-> Distal Intergenic	tss_protein_coding <-> intergenic	Rplp1	Tle3-016, Tle3-011, Tle3-010, Tle3-006, Tle3-015, Tle3-007, Tle3-001, Tle3-004, Tle3-009, Tle3-014, Tle3-005, Tle3-002, Tle3-008, Tle3-201, Gm10655-001, Gm10655-201, Tle3-003
orig anno overlaps tss: Tle3-009, Tle3-016, Tle3-010, Tle3-006, Tle3-015, Tle3-007, Tle3-001, Tle3-004, Tle3-011, Tle3-014, Tle3-005, Tle3-002, Tle3-008, Tle3-201, Tle3-003, Gm10655-001, Gm10655-201	chr9:61371123-61379815	750131	chr9:61831218-61832232	750004-750131	456256	cis > 10kb	Promoter (<=1kb) <-> Distal Intergenic	tss_protein_coding <-> intergenic	Rplp1	Tle3-016, Tle3-011, Tle3-010, Tle3-006, Tle3-015, Tle3-007, Tle3-001, Tle3-004, Tle3-009, Tle3-014, Tle3-005, Tle3-002, Tle3-008, Tle3-201, Gm10655-001, Gm10655-201, Tle3-003
orig anno overlaps tss: Tle3-009, Tle3-016, Tle3-010, Tle3-006, Tle3-015, Tle3-007, Tle3-001, Tle3-004, Tle3-011, Tle3-014, Tle3-005, Tle3-002, Tle3-008, Tle3-201, Tle3-003, Gm10655-001, Gm10655-201	chr9:61371123-61379815	750130	chr9:61826138-61831217	750004-750130	453209	cis > 10kb	Promoter (<=1kb) <-> Distal Intergenic	tss_protein_coding <-> intergenic	Rplp1	Tle3-016, Tle3-011, Tle3-010, Tle3-006, Tle3-015, Tle3-007, Tle3-001, Tle3-004, Tle3-009, Tle3-014, Tle3-005, Tle3-002, Tle3-008, Tle3-201, Gm10655-001, Gm10655-201, Tle3-003
orig anno overlaps tss: Tle3-009, Tle3-016, Tle3-010, Tle3-006, Tle3-015, Tle3-007, Tle3-001, Tle3-004, Tle3-011, Tle3-014, Tle3-005, Tle3-002, Tle3-008, Tle3-201, Tle3-003, Gm10655-001, Gm10655-201	chr9:61371123-61379815	750113	chr9:61782412-61788273	750004-750113	409874	cis > 10kb	Promoter (<=1kb) <-> Distal Intergenic	tss_protein_coding <-> intergenic	Rplp1	Tle3-016, Tle3-011, Tle3-010, Tle3-006, Tle3-015, Tle3-007, Tle3-001, Tle3-004, Tle3-009, Tle3-014, Tle3-005, Tle3-002, Tle3-008, Tle3-201, Gm10655-001, Gm10655-201, Tle3-003
orig anno overlaps tss: Tle3-009, Tle3-016, Tle3-010, Tle3-006, Tle3-015, Tle3-007, Tle3-001, Tle3-004, Tle3-011, Tle3-014, Tle3-005, Tle3-002, Tle3-008, Tle3-201, Tle3-003, Gm10655-001, Gm10655-201	chr9:61371123-61379815	750091	chr9:61709000-61713800	750004-750091	335931	cis > 10kb	Promoter (<=1kb) <-> Distal Intergenic	tss_protein_coding <-> intergenic	Rplp1	Tle3-016, Tle3-011, Tle3-010, Tle3-006, Tle3-015, Tle3-007, Tle3-001, Tle3-004, Tle3-009, Tle3-014, Tle3-005, Tle3-002, Tle3-008, Tle3-201, Gm10655-001, Gm10655-201, Tle3-003
orig anno overlaps tss: Tle3-009, Tle3-016, Tle3-010, Tle3-006, Tle3-015, Tle3-007, Tle3-001, Tle3-004, Tle3-011, Tle3-014, Tle3-005, Tle3-002, Tle3-008, Tle3-201, Tle3-003, Gm10655-001, Gm10655-201	chr9:61371123-61379815	750090	chr9:61702680-61708999	750004-750090	330371	cis > 10kb	Promoter (<=1kb) <-> Distal Intergenic	tss_protein_coding <-> intergenic	Rplp1	Tle3-016, Tle3-011, Tle3-010, Tle3-006, Tle3-015, Tle3-007, Tle3-001, Tle3-004, Tle3-009, Tle3-014, Tle3-005, Tle3-002, Tle3-008, Tle3-201, Gm10655-001, Gm10655-201, Tle3-003
orig anno overlaps tss: Tle3-009, Tle3-016, Tle3-010, Tle3-006, Tle3-015, Tle3-007, Tle3-001, Tle3-004, Tle3-011, Tle3-014, Tle3-005, Tle3-002, Tle3-008, Tle3-201, Tle3-003, Gm10655-001, Gm10655-201	chr9:61371123-61379815	750088	chr9:61698250-61699480	750004-750088	323396	cis > 10kb	Promoter (<=1kb) <-> Distal Intergenic	tss_protein_coding <-> intergenic	Rplp1	Tle3-016, Tle3-011, Tle3-010, Tle3-006, Tle3-015, Tle3-007, Tle3-001, Tle3-004, Tle3-009, Tle3-014, Tle3-005, Tle3-002, Tle3-008, Tle3-201, Gm10655-001, Gm10655-201, Tle3-003
orig anno overlaps tss: Tle3-009, Tle3-016, Tle3-010, Tle3-006, Tle3-015, Tle3-007, Tle3-001, Tle3-004, Tle3-011, Tle3-014, Tle3-005, Tle3-002, Tle3-008, Tle3-201, Tle3-003, Gm10655-001, Gm10655-201	chr9:61371123-61379815	750087	chr9:61694429-61698249	750004-750087	320870	cis > 10kb	Promoter (<=1kb) <-> Distal Intergenic	tss_protein_coding <-> intergenic	Rplp1	Tle3-016, Tle3-011, Tle3-010, Tle3-006, Tle3-015, Tle3-007, Tle3-001, Tle3-004, Tle3-009, Tle3-014, Tle3-005, Tle3-002, Tle3-008, Tle3-201, Gm10655-001, Gm10655-201, Tle3-003
orig anno overlaps tss: Tle3-009, Tle3-016, Tle3-010, Tle3-006, Tle3-015, Tle3-007, Tle3-001, Tle3-004, Tle3-011, Tle3-014, Tle3-005, Tle3-002, Tle3-008, Tle3-201, Tle3-003, Gm10655-001, Gm10655-201	chr9:61371123-61379815	750083	chr9:61678942-61691945	750004-750083	309975	cis > 10kb	Promoter (<=1kb) <-> Distal Intergenic	tss_protein_coding <-> intergenic	Rplp1	Tle3-016, Tle3-011, Tle3-010, Tle3-006, Tle3-015, Tle3-007, Tle3-001, Tle3-004, Tle3-009, Tle3-014, Tle3-005, Tle3-002, Tle3-008, Tle3-201, Gm10655-001, Gm10655-201, Tle3-003
orig anno overlaps tss: Tle3-009, Tle3-016, Tle3-010, Tle3-006, Tle3-015, Tle3-007, Tle3-001, Tle3-004, Tle3-011, Tle3-014, Tle3-005, Tle3-002, Tle3-008, Tle3-201, Tle3-003, Gm10655-001, Gm10655-201	chr9:61371123-61379815	750060	chr9:61590797-61600786	750004-750060	220323	cis > 10kb	Promoter (<=1kb) <-> Distal Intergenic	tss_protein_coding <-> intergenic	Tle3	Tle3-016, Tle3-011, Tle3-010, Tle3-006, Tle3-015, Tle3-007, Tle3-001, Tle3-004, Tle3-009, Tle3-014, Tle3-005, Tle3-002, Tle3-008, Tle3-201, Gm10655-001, Gm10655-201, Tle3-003
orig anno overlaps tss: Tle3-009, Tle3-016, Tle3-010, Tle3-006, Tle3-015, Tle3-007, Tle3-001, Tle3-004, Tle3-011, Tle3-014, Tle3-005, Tle3-002, Tle3-008, Tle3-201, Tle3-003, Gm10655-001, Gm10655-201	chr9:61371123-61379815	750032	chr9:61479594-61496067	750004-750032	112362	cis > 10kb	Promoter (<=1kb) <-> Distal Intergenic	tss_protein_coding <-> intergenic	Tle3	Tle3-016, Tle3-011, Tle3-010, Tle3-006, Tle3-015, Tle3-007, Tle3-001, Tle3-004, Tle3-009, Tle3-014, Tle3-005, Tle3-002, Tle3-008, Tle3-201, Gm10655-001, Gm10655-201, Tle3-003
orig anno overlaps tss: Tle3-009, Tle3-016, Tle3-010, Tle3-006, Tle3-015, Tle3-007, Tle3-001, Tle3-004, Tle3-011, Tle3-014, Tle3-005, Tle3-002, Tle3-008, Tle3-201, Tle3-003, Gm10655-001, Gm10655-201	chr9:61371123-61379815	750016	chr9:61404930-61412882	750004-750016	33437	cis > 10kb	Promoter (<=1kb) <-> Promoter (<=1kb)	tss_protein_coding <-> tss	Tle3	Tle3-016, Tle3-011, Tle3-010, Tle3-006, Tle3-015, Tle3-007, Tle3-001, Tle3-004, Tle3-009, Tle3-014, Tle3-005, Tle3-002, Tle3-008, Tle3-201, Gm10655-001, Gm10655-201, Tle3-003
orig anno overlaps tss: Rplp1-201	chr9:61912108-61915883	749980	chr9:61262502-61281325	749980-750152	642082	cis > 10kb	Promoter (<=1kb) <-> Distal Intergenic	tss_protein_coding <-> intergenic		Rplp1-201
orig anno overlaps tss: Tle3-009, Tle3-016, Tle3-010, Tle3-006, Tle3-015, Tle3-007, Tle3-001, Tle3-004, Tle3-011, Tle3-014, Tle3-005, Tle3-002, Tle3-008, Tle3-201, Tle3-003, Gm10655-001, Gm10655-201	chr9:61371123-61379815	749942	chr9:61104548-61131925	749942-750004	257232	cis > 10kb	Promoter (<=1kb) <-> Distal Intergenic	tss_protein_coding <-> intergenic		Tle3-016, Tle3-011, Tle3-010, Tle3-006, Tle3-015, Tle3-007, Tle3-001, Tle3-004, Tle3-009, Tle3-014, Tle3-005, Tle3-002, Tle3-008, Tle3-201, Gm10655-001, Gm10655-201, Tle3-003
orig anno overlaps tss: Tle3-009, Tle3-016, Tle3-010, Tle3-006, Tle3-015, Tle3-007, Tle3-001, Tle3-004, Tle3-011, Tle3-014, Tle3-005, Tle3-002, Tle3-008, Tle3-201, Tle3-003, Gm10655-001, Gm10655-201	chr9:61371123-61379815	749940	chr9:61089438-61103083	749940-750004	279208	cis > 10kb	Promoter (<=1kb) <-> Distal Intergenic	tss_protein_coding <-> intergenic		Tle3-016, Tle3-011, Tle3-010, Tle3-006, Tle3-015, Tle3-007, Tle3-001, Tle3-004, Tle3-009, Tle3-014, Tle3-005, Tle3-002, Tle3-008, Tle3-201, Gm10655-001, Gm10655-201, Tle3-003
orig anno overlaps tss: Tle3-009, Tle3-016, Tle3-010, Tle3-006, Tle3-015, Tle3-007, Tle3-001, Tle3-004, Tle3-011, Tle3-014, Tle3-005, Tle3-002, Tle3-008, Tle3-201, Tle3-003, Gm10655-001, Gm10655-201	chr9:61371123-61379815	749939	chr9:61080560-61089437	749939-750004	290470	cis > 10kb	Promoter (<=1kb) <-> Distal Intergenic	tss_protein_coding <-> intergenic		Tle3-016, Tle3-011, Tle3-010, Tle3-006, Tle3-015, Tle3-007, Tle3-001, Tle3-004, Tle3-009, Tle3-014, Tle3-005, Tle3-002, Tle3-008, Tle3-201, Gm10655-001, Gm10655-201, Tle3-003
orig anno overlaps tss: Tle3-009, Tle3-016, Tle3-010, Tle3-006, Tle3-015, Tle3-007, Tle3-001, Tle3-004, Tle3-011, Tle3-014, Tle3-005, Tle3-002, Tle3-008, Tle3-201, Tle3-003, Gm10655-001, Gm10655-201	chr9:61371123-61379815	749928	chr9:61055705-61057151	749928-750004	319041	cis > 10kb	Promoter (<=1kb) <-> Distal Intergenic	tss_protein_coding <-> intergenic		Tle3-016, Tle3-011, Tle3-010, Tle3-006, Tle3-015, Tle3-007, Tle3-001, Tle3-004, Tle3-009, Tle3-014, Tle3-005, Tle3-002, Tle3-008, Tle3-201, Gm10655-001, Gm10655-201, Tle3-003
orig anno overlaps tss: Tle3-009, Tle3-016, Tle3-010, Tle3-006, Tle3-015, Tle3-007, Tle3-001, Tle3-004, Tle3-011, Tle3-014, Tle3-005, Tle3-002, Tle3-008, Tle3-201, Tle3-003, Gm10655-001, Gm10655-201	chr9:61371123-61379815	749926	chr9:61049964-61054858	749926-750004	323058	cis > 10kb	Promoter (<=1kb) <-> Distal Intergenic	tss_protein_coding <-> intergenic		Tle3-016, Tle3-011, Tle3-010, Tle3-006, Tle3-015, Tle3-007, Tle3-001, Tle3-004, Tle3-009, Tle3-014, Tle3-005, Tle3-002, Tle3-008, Tle3-201, Gm10655-001, Gm10655-201, Tle3-003
orig anno overlaps tss: Tle3-009, Tle3-016, Tle3-010, Tle3-006, Tle3-015, Tle3-007, Tle3-001, Tle3-004, Tle3-011, Tle3-014, Tle3-005, Tle3-002, Tle3-008, Tle3-201, Tle3-003, Gm10655-001, Gm10655-201	chr9:61371123-61379815	749924	chr9:61046447-61048704	749924-750004	327893	cis > 10kb	Promoter (<=1kb) <-> Distal Intergenic	tss_protein_coding <-> intergenic		Tle3-016, Tle3-011, Tle3-010, Tle3-006, Tle3-015, Tle3-007, Tle3-001, Tle3-004, Tle3-009, Tle3-014, Tle3-005, Tle3-002, Tle3-008, Tle3-201, Gm10655-001, Gm10655-201, Tle3-003
orig anno overlaps tss: Tle3-009, Tle3-016, Tle3-010, Tle3-006, Tle3-015, Tle3-007, Tle3-001, Tle3-004, Tle3-011, Tle3-014, Tle3-005, Tle3-002, Tle3-008, Tle3-201, Tle3-003, Gm10655-001, Gm10655-201	chr9:61371123-61379815	749923	chr9:61045396-61046446	749923-750004	329548	cis > 10kb	Promoter (<=1kb) <-> Distal Intergenic	tss_protein_coding <-> intergenic		Tle3-016, Tle3-011, Tle3-010, Tle3-006, Tle3-015, Tle3-007, Tle3-001, Tle3-004, Tle3-009, Tle3-014, Tle3-005, Tle3-002, Tle3-008, Tle3-201, Gm10655-001, Gm10655-201, Tle3-003
orig anno overlaps tss: Tle3-009, Tle3-016, Tle3-010, Tle3-006, Tle3-015, Tle3-007, Tle3-001, Tle3-004, Tle3-011, Tle3-014, Tle3-005, Tle3-002, Tle3-008, Tle3-201, Tle3-003, Gm10655-001, Gm10655-201	chr9:61371123-61379815	749920	chr9:61033311-61045159	749920-750004	336234	cis > 10kb	Promoter (<=1kb) <-> Distal Intergenic	tss_protein_coding <-> intergenic		Tle3-016, Tle3-011, Tle3-010, Tle3-006, Tle3-015, Tle3-007, Tle3-001, Tle3-004, Tle3-009, Tle3-014, Tle3-005, Tle3-002, Tle3-008, Tle3-201, Gm10655-001, Gm10655-201, Tle3-003
orig anno overlaps tss: Rplp1-201	chr9:61912108-61915883	749919	chr9:61030995-61033310	749919-750152	881843	cis > 10kb	Promoter (<=1kb) <-> Distal Intergenic	tss_protein_coding <-> intergenic		Rplp1-201
orig anno overlaps tss: Tle3-009, Tle3-016, Tle3-010, Tle3-006, Tle3-015, Tle3-007, Tle3-001, Tle3-004, Tle3-011, Tle3-014, Tle3-005, Tle3-002, Tle3-008, Tle3-201, Tle3-003, Gm10655-001, Gm10655-201	chr9:61371123-61379815	749919	chr9:61030995-61033310	749919-750004	343316	cis > 10kb	Promoter (<=1kb) <-> Distal Intergenic	tss_protein_coding <-> intergenic		Tle3-016, Tle3-011, Tle3-010, Tle3-006, Tle3-015, Tle3-007, Tle3-001, Tle3-004, Tle3-009, Tle3-014, Tle3-005, Tle3-002, Tle3-008, Tle3-201, Gm10655-001, Gm10655-201, Tle3-003
orig anno overlaps tss: Tle3-009, Tle3-016, Tle3-010, Tle3-006, Tle3-015, Tle3-007, Tle3-001, Tle3-004, Tle3-011, Tle3-014, Tle3-005, Tle3-002, Tle3-008, Tle3-201, Tle3-003, Gm10655-001, Gm10655-201	chr9:61371123-61379815	749902	chr9:60983958-60992475	749902-750004	387252	cis > 10kb	Promoter (<=1kb) <-> Distal Intergenic	tss_protein_coding <-> intergenic		Tle3-016, Tle3-011, Tle3-010, Tle3-006, Tle3-015, Tle3-007, Tle3-001, Tle3-004, Tle3-009, Tle3-014, Tle3-005, Tle3-002, Tle3-008, Tle3-201, Gm10655-001, Gm10655-201, Tle3-003
orig anno overlaps tss: Tle3-009, Tle3-016, Tle3-010, Tle3-006, Tle3-015, Tle3-007, Tle3-001, Tle3-004, Tle3-011, Tle3-014, Tle3-005, Tle3-002, Tle3-008, Tle3-201, Tle3-003, Gm10655-001, Gm10655-201	chr9:61371123-61379815	749895	chr9:60971126-60975746	749895-750004	402033	cis > 10kb	Promoter (<=1kb) <-> Distal Intergenic	tss_protein_coding <-> intergenic		Tle3-016, Tle3-011, Tle3-010, Tle3-006, Tle3-015, Tle3-007, Tle3-001, Tle3-004, Tle3-009, Tle3-014, Tle3-005, Tle3-002, Tle3-008, Tle3-201, Gm10655-001, Gm10655-201, Tle3-003
orig anno overlaps tss: Tle3-009, Tle3-016, Tle3-010, Tle3-006, Tle3-015, Tle3-007, Tle3-001, Tle3-004, Tle3-011, Tle3-014, Tle3-005, Tle3-002, Tle3-008, Tle3-201, Tle3-003, Gm10655-001, Gm10655-201	chr9:61371123-61379815	749893	chr9:60961768-60971097	749893-750004	409036	cis > 10kb	Promoter (<=1kb) <-> Distal Intergenic	tss_protein_coding <-> intergenic		Tle3-016, Tle3-011, Tle3-010, Tle3-006, Tle3-015, Tle3-007, Tle3-001, Tle3-004, Tle3-009, Tle3-014, Tle3-005, Tle3-002, Tle3-008, Tle3-201, Gm10655-001, Gm10655-201, Tle3-003
orig anno overlaps tss: Rplp1-201	chr9:61912108-61915883	749887	chr9:60931878-60951581	749887-750152	972266	cis > 10kb	Promoter (<=1kb) <-> Distal Intergenic	tss_protein_coding <-> intergenic		Rplp1-201
orig anno overlaps tss: Tle3-009, Tle3-016, Tle3-010, Tle3-006, Tle3-015, Tle3-007, Tle3-001, Tle3-004, Tle3-011, Tle3-014, Tle3-005, Tle3-002, Tle3-008, Tle3-201, Tle3-003, Gm10655-001, Gm10655-201	chr9:61371123-61379815	749887	chr9:60931878-60951581	749887-750004	433739	cis > 10kb	Promoter (<=1kb) <-> Distal Intergenic	tss_protein_coding <-> intergenic		Tle3-016, Tle3-011, Tle3-010, Tle3-006, Tle3-015, Tle3-007, Tle3-001, Tle3-004, Tle3-009, Tle3-014, Tle3-005, Tle3-002, Tle3-008, Tle3-201, Gm10655-001, Gm10655-201, Tle3-003
orig anno overlaps tss: Rplp1-201	chr9:61912108-61915883	749870	chr9:60897190-60901040	749870-750152	1014881	cis > 10kb	Promoter (<=1kb) <-> Distal Intergenic	tss_protein_coding <-> intergenic		Rplp1-201
orig anno overlaps tss: Rplp1-201	chr9:61912108-61915883	749868	chr9:60891572-60896769	749868-750152	1019825	cis > 10kb	Promoter (<=1kb) <-> Distal Intergenic	tss_protein_coding <-> intergenic		Rplp1-201
orig anno overlaps tss: Rplp1-201	chr9:61912108-61915883	749867	chr9:60886357-60891571	749867-750152	1025032	cis > 10kb	Promoter (<=1kb) <-> Distal Intergenic	tss_protein_coding <-> intergenic		Rplp1-201
orig anno overlaps tss: Larp6-001	chr9:60712776-60720804	749860	chr9:60864234-60866616	749812-749860	148635	cis > 10kb	Promoter (<=1kb) <-> Exon	tss_protein_coding <-> transcript_body		Larp6-001
orig anno overlaps tss: Larp6-001	chr9:60712776-60720804	749858	chr9:60858178-60863650	749812-749858	144124	cis > 10kb	Promoter (<=1kb) <-> Exon	tss_protein_coding <-> transcript_body		Larp6-001
orig anno overlaps tss: Larp6-001	chr9:60712776-60720804	749857	chr9:60852751-60858177	749812-749857	138674	cis > 10kb	Promoter (<=1kb) <-> Exon	tss_protein_coding <-> transcript_body		Larp6-001
orig anno overlaps tss: Thsd4-004	chr9:60521037-60522474	749698	chr9:60357537-60366906	749698-749746	159534	cis > 10kb	Promoter (<=1kb) <-> Intron	tss_protein_coding <-> transcript_body		Thsd4-004
orig anno overlaps tss: Thsd4-004	chr9:60521037-60522474	749693	chr9:60336880-60348033	749693-749746	179299	cis > 10kb	Promoter (<=1kb) <-> Intron	tss_protein_coding <-> transcript_body		Thsd4-004
orig anno overlaps genebody: Thsd4-005, Thsd4-004, Thsd4-001	chr9:60502904-60517936	749692	chr9:60331755-60336879	749692-749743	176103	cis > 10kb	Promoter (<=1kb) <-> Intron	tss_protein_coding <-> transcript_body		Thsd4-005, Thsd4-004, Thsd4-001
orig anno overlaps tss: Thsd4-004	chr9:60521037-60522474	749686	chr9:60311880-60315538	749686-749746	208047	cis > 10kb	Promoter (<=1kb) <-> Intron	tss_protein_coding <-> transcript_body		Thsd4-004
orig anno overlaps tss: Thsd4-004	chr9:60521037-60522474	749683	chr9:60305015-60307688	749683-749746	215404	cis > 10kb	Promoter (<=1kb) <-> Intron	tss_protein_coding <-> transcript_body		Thsd4-004
orig anno overlaps tss: Thsd4-004	chr9:60521037-60522474	749682	chr9:60296528-60305014	749682-749746	220985	cis > 10kb	Promoter (<=1kb) <-> Intron	tss_protein_coding <-> transcript_body		Thsd4-004
orig anno overlaps tss: Thsd4-004	chr9:60521037-60522474	749681	chr9:60294970-60296527	749681-749746	226007	cis > 10kb	Promoter (<=1kb) <-> Intron	tss_protein_coding <-> transcript_body		Thsd4-004
orig anno overlaps tss: Thsd4-004	chr9:60521037-60522474	749680	chr9:60292832-60294969	749680-749746	227855	cis > 10kb	Promoter (<=1kb) <-> Intron	tss_protein_coding <-> transcript_body		Thsd4-004
orig anno overlaps tss: Thsd4-004	chr9:60521037-60522474	749677	chr9:60290522-60291050	749677-749746	230970	cis > 10kb	Promoter (<=1kb) <-> Intron	tss_protein_coding <-> transcript_body		Thsd4-004
orig anno overlaps tss: B930082K07Rik-201, Lrrc49-007, Lrrc49-003, Lrrc49-201, Lrrc49-005, Lrrc49-004, Lrrc49-002, Lrrc49-001	chr9:60682749-60688524	749675	chr9:60280629-60290253	749675-749801	400196	cis > 10kb	Promoter (<=1kb) <-> Intron	tss_protein_coding <-> transcript_body		Lrrc49-007, Lrrc49-003, Lrrc49-201, Lrrc49-005, Lrrc49-001, Lrrc49-002, B930082K07Rik-201, Lrrc49-004
orig anno overlaps tss: Thsd4-004	chr9:60521037-60522474	749675	chr9:60280629-60290253	749675-749746	236315	cis > 10kb	Promoter (<=1kb) <-> Intron	tss_protein_coding <-> transcript_body		Thsd4-004
orig anno overlaps genebody: Thsd4-005, Thsd4-004, Thsd4-001	chr9:60502904-60517936	749675	chr9:60280629-60290253	749675-749743	224979	cis > 10kb	Promoter (<=1kb) <-> Intron	tss_protein_coding <-> transcript_body		Thsd4-005, Thsd4-004, Thsd4-001
orig anno overlaps tss: Thsd4-004	chr9:60521037-60522474	749674	chr9:60278513-60280628	749674-749746	242185	cis > 10kb	Promoter (<=1kb) <-> Intron	tss_protein_coding <-> transcript_body	Thsd4	Thsd4-004
orig anno overlaps tss: Thsd4-004	chr9:60521037-60522474	749673	chr9:60276197-60278512	749673-749746	244401	cis > 10kb	Promoter (<=1kb) <-> Intron	tss_protein_coding <-> transcript_body	Thsd4	Thsd4-004
orig anno overlaps tss: Thsd4-004	chr9:60521037-60522474	749672	chr9:60275798-60276196	749672-749746	245759	cis > 10kb	Promoter (<=1kb) <-> Intron	tss_protein_coding <-> transcript_body	Thsd4	Thsd4-004
orig anno overlaps tss: Thsd4-004	chr9:60521037-60522474	749671	chr9:60274217-60275797	749671-749746	246749	cis > 10kb	Promoter (<=1kb) <-> Intron	tss_protein_coding <-> transcript_body	Thsd4	Thsd4-004
orig anno overlaps tss: Thsd4-004	chr9:60521037-60522474	749670	chr9:60272619-60274216	749670-749746	248338	cis > 10kb	Promoter (<=1kb) <-> Intron	tss_protein_coding <-> transcript_body	Thsd4	Thsd4-004
orig anno overlaps tss: Thsd4-004	chr9:60521037-60522474	749669	chr9:60272363-60272618	749669-749746	249265	cis > 10kb	Promoter (<=1kb) <-> Intron	tss_protein_coding <-> transcript_body	Thsd4	Thsd4-004
orig anno overlaps tss: Thsd4-004	chr9:60521037-60522474	749667	chr9:60270042-60272299	749667-749746	250585	cis > 10kb	Promoter (<=1kb) <-> Intron	tss_protein_coding <-> transcript_body	Thsd4	Thsd4-004
orig anno overlaps tss: Thsd4-004	chr9:60521037-60522474	749666	chr9:60264044-60270041	749666-749746	254713	cis > 10kb	Promoter (<=1kb) <-> Intron	tss_protein_coding <-> transcript_body	Thsd4	Thsd4-004
orig anno overlaps genebody: Thsd4-005, Thsd4-004, Thsd4-001	chr9:60502904-60517936	749666	chr9:60264044-60270041	749666-749743	243377	cis > 10kb	Promoter (<=1kb) <-> Intron	tss_protein_coding <-> transcript_body	Thsd4	Thsd4-005, Thsd4-004, Thsd4-001
orig anno overlaps tss: Thsd4-004	chr9:60521037-60522474	749665	chr9:60260124-60264043	749665-749746	259672	cis > 10kb	Promoter (<=1kb) <-> Intron	tss_protein_coding <-> transcript_body	Thsd4	Thsd4-004
orig anno overlaps genebody: Thsd4-005, Thsd4-004, Thsd4-001	chr9:60502904-60517936	749665	chr9:60260124-60264043	749665-749743	248336	cis > 10kb	Promoter (<=1kb) <-> Intron	tss_protein_coding <-> transcript_body	Thsd4	Thsd4-005, Thsd4-004, Thsd4-001
orig anno overlaps tss: Thsd4-004	chr9:60521037-60522474	749664	chr9:60255415-60260123	749664-749746	263987	cis > 10kb	Promoter (<=1kb) <-> Intron	tss_protein_coding <-> transcript_body	Thsd4	Thsd4-004
orig anno overlaps genebody: Thsd4-005, Thsd4-004, Thsd4-001	chr9:60502904-60517936	749664	chr9:60255415-60260123	749664-749743	252651	cis > 10kb	Promoter (<=1kb) <-> Intron	tss_protein_coding <-> transcript_body	Thsd4	Thsd4-005, Thsd4-004, Thsd4-001
orig anno overlaps tss: Thsd4-004	chr9:60521037-60522474	749662	chr9:60251291-60255386	749662-749746	268417	cis > 10kb	Promoter (<=1kb) <-> Exon	tss_protein_coding <-> transcript_body	Thsd4	Thsd4-004
orig anno overlaps tss: Larp6-001	chr9:60712776-60720804	749661	chr9:60243323-60251290	749661-749812	469483	cis > 10kb	Promoter (<=1kb) <-> Intron	tss_protein_coding <-> transcript_body	Thsd4	Larp6-001
orig anno overlaps tss: B930082K07Rik-201, Lrrc49-007, Lrrc49-003, Lrrc49-201, Lrrc49-005, Lrrc49-004, Lrrc49-002, Lrrc49-001	chr9:60682749-60688524	749661	chr9:60243323-60251290	749661-749801	438330	cis > 10kb	Promoter (<=1kb) <-> Intron	tss_protein_coding <-> transcript_body	Thsd4	Lrrc49-007, Lrrc49-003, Lrrc49-201, Lrrc49-005, Lrrc49-001, Lrrc49-002, B930082K07Rik-201, Lrrc49-004
orig anno overlaps tss: Thsd4-004	chr9:60521037-60522474	749661	chr9:60243323-60251290	749661-749746	274449	cis > 10kb	Promoter (<=1kb) <-> Intron	tss_protein_coding <-> transcript_body	Thsd4	Thsd4-004
orig anno overlaps genebody: Thsd4-005, Thsd4-004, Thsd4-001	chr9:60502904-60517936	749661	chr9:60243323-60251290	749661-749743	263113	cis > 10kb	Promoter (<=1kb) <-> Intron	tss_protein_coding <-> transcript_body	Thsd4	Thsd4-005, Thsd4-004, Thsd4-001
orig anno overlaps tss: Thsd4-004	chr9:60521037-60522474	749660	chr9:60242863-60243322	749660-749746	278663	cis > 10kb	Promoter (<=1kb) <-> Intron	tss_protein_coding <-> transcript_body	Thsd4	Thsd4-004
orig anno overlaps tss: Thsd4-004	chr9:60521037-60522474	749659	chr9:60242103-60242862	749659-749746	279273	cis > 10kb	Promoter (<=1kb) <-> Intron	tss_protein_coding <-> transcript_body	Thsd4	Thsd4-004
orig anno overlaps tss: B930082K07Rik-201, Lrrc49-007, Lrrc49-003, Lrrc49-201, Lrrc49-005, Lrrc49-004, Lrrc49-002, Lrrc49-001	chr9:60682749-60688524	749658	chr9:60241723-60242102	749658-749801	443724	cis > 10kb	Promoter (<=1kb) <-> Intron	tss_protein_coding <-> transcript_body	Thsd4	Lrrc49-007, Lrrc49-003, Lrrc49-201, Lrrc49-005, Lrrc49-001, Lrrc49-002, B930082K07Rik-201, Lrrc49-004
orig anno overlaps tss: Thsd4-004	chr9:60521037-60522474	749658	chr9:60241723-60242102	749658-749746	279843	cis > 10kb	Promoter (<=1kb) <-> Intron	tss_protein_coding <-> transcript_body	Thsd4	Thsd4-004
orig anno overlaps genebody: Thsd4-005, Thsd4-004, Thsd4-001	chr9:60502904-60517936	749658	chr9:60241723-60242102	749658-749743	268507	cis > 10kb	Promoter (<=1kb) <-> Intron	tss_protein_coding <-> transcript_body	Thsd4	Thsd4-005, Thsd4-004, Thsd4-001
orig anno overlaps tss: B930082K07Rik-201, Lrrc49-007, Lrrc49-003, Lrrc49-201, Lrrc49-005, Lrrc49-004, Lrrc49-002, Lrrc49-001	chr9:60682749-60688524	749657	chr9:60233945-60241722	749657-749801	447803	cis > 10kb	Promoter (<=1kb) <-> Intron	tss_protein_coding <-> transcript_body	Thsd4	Lrrc49-007, Lrrc49-003, Lrrc49-201, Lrrc49-005, Lrrc49-001, Lrrc49-002, B930082K07Rik-201, Lrrc49-004
orig anno overlaps tss: Thsd4-004	chr9:60521037-60522474	749657	chr9:60233945-60241722	749657-749746	283922	cis > 10kb	Promoter (<=1kb) <-> Intron	tss_protein_coding <-> transcript_body	Thsd4	Thsd4-004
orig anno overlaps genebody: Thsd4-005, Thsd4-004, Thsd4-001	chr9:60502904-60517936	749657	chr9:60233945-60241722	749657-749743	272586	cis > 10kb	Promoter (<=1kb) <-> Intron	tss_protein_coding <-> transcript_body	Thsd4	Thsd4-005, Thsd4-004, Thsd4-001
orig anno overlaps tss: Thsd4-004	chr9:60521037-60522474	749656	chr9:60231071-60233944	749656-749746	289248	cis > 10kb	Promoter (<=1kb) <-> Intron	tss_protein_coding <-> transcript_body	Thsd4	Thsd4-004
orig anno overlaps tss: Thsd4-004	chr9:60521037-60522474	749545	chr9:59968369-59974273	749545-749746	550435	cis > 10kb	Promoter (<=1kb) <-> 3' UTR	tss_protein_coding <-> transcript_body		Thsd4-004
orig anno overlaps tss: Gm7616-001, Nr2e3-006, Nr2e3-007, Nr2e3-003, Nr2e3-008, Nr2e3-001, Nr2e3-004, Nr2e3-002	chr9:59945926-59953807	749454	chr9:59716481-59732652	749454-749541	225300	cis > 10kb	Promoter (<=1kb) <-> Promoter (2-3kb)	tss_protein_coding <-> transcript_body	Gramd2	Nr2e3-006, Nr2e3-007, Nr2e3-003, Nr2e3-002, Nr2e3-009, Nr2e3-001, Nr2e3-004, Gm7616-001, Nr2e3-008, Nr2e3-005
orig anno overlaps tss: Myo9a-002, Myo9a-003, Myo9a-001, Senp8-201, Senp8-203, Senp8-202	chr9:59749276-59752896	749454	chr9:59716481-59732652	749454-749462	26519	cis > 10kb	Promoter (<=1kb) <-> Promoter (2-3kb)	tss_protein_coding <-> transcript_body	Gramd2	Senp8-202, Senp8-203, Senp8-201, Myo9a-001, Myo9a-002, Myo9a-003
orig anno overlaps tss: Bbs4-201	chr9:59353417-59353831	749419	chr9:59586935-59593099	749351-749419	236393	cis > 10kb	Promoter (<=1kb) <-> Promoter (<=1kb)	tss_protein_coding <-> tss_protein_coding	Celf6	Bbs4-201
orig anno overlaps tss: Bbs4-201	chr9:59353417-59353831	749418	chr9:59585609-59586934	749351-749418	232648	cis > 10kb	Promoter (<=1kb) <-> Promoter (2-3kb)	tss_protein_coding <-> transcript_body	Celf6	Bbs4-201
orig anno overlaps tss: Bbs4-201	chr9:59353417-59353831	749415	chr9:59580416-59583288	749351-749415	228228	cis > 10kb	Promoter (<=1kb) <-> Promoter (2-3kb)	tss_protein_coding <-> transcript_body	Celf6	Bbs4-201
orig anno overlaps tss: Bbs4-201	chr9:59353417-59353831	749413	chr9:59565911-59577143	749351-749413	217903	cis > 10kb	Promoter (<=1kb) <-> Promoter (<=1kb)	tss_protein_coding <-> intergenic	Celf6	Bbs4-201
orig anno overlaps tss: Celf6-004, Celf6-005, Celf6-006, Celf6-001	chr9:59577144-59580415	749349	chr9:59344066-59351595	749349-749414	230949	cis > 10kb	Promoter (<=1kb) <-> Promoter (1-2kb)	tss_protein_coding <-> transcript_body	Bbs4	Celf6-004, Celf6-005, Celf6-006, Celf6-001
orig anno overlaps tss: Hexa-201	chr9:59538675-59541937	749349	chr9:59344066-59351595	749349-749405	192475	cis > 10kb	Promoter (<=1kb) <-> Promoter (1-2kb)	tss_protein_coding <-> transcript_body	Bbs4	Hexa-201
orig anno overlaps tss: Celf6-004, Celf6-005, Celf6-006, Celf6-001	chr9:59577144-59580415	749348	chr9:59343761-59344065	749348-749414	234867	cis > 10kb	Promoter (<=1kb) <-> Exon	tss_protein_coding <-> transcript_body	Bbs4	Celf6-004, Celf6-005, Celf6-006, Celf6-001
orig anno overlaps tss: Celf6-004, Celf6-005, Celf6-006, Celf6-001	chr9:59577144-59580415	749347	chr9:59328647-59343760	749347-749414	242576	cis > 10kb	Promoter (<=1kb) <-> Exon	tss_protein_coding <-> transcript_body	Bbs4	Celf6-004, Celf6-005, Celf6-006, Celf6-001
orig anno overlaps tss: Adpgk-201	chr9:59287458-59294559	749286	chr9:59133841-59142764	749286-749337	152706	cis > 10kb	Promoter (<=1kb) <-> Downstream (2-3kb)	tss_protein_coding <-> intergenic		Adpgk-201
orig anno overlaps tss: Adpgk-201	chr9:59287458-59294559	749261	chr9:59059735-59066062	749261-749337	228110	cis > 10kb	Promoter (<=1kb) <-> Distal Intergenic	tss_protein_coding <-> intergenic	Neo1	Adpgk-201
orig anno overlaps tss: Adpgk-201	chr9:59287458-59294559	749260	chr9:59054594-59059734	749260-749337	233845	cis > 10kb	Promoter (<=1kb) <-> Distal Intergenic	tss_protein_coding <-> intergenic	Neo1	Adpgk-201
orig anno overlaps tss: Adpgk-201	chr9:59287458-59294559	749256	chr9:59038041-59040735	749256-749337	251621	cis > 10kb	Promoter (<=1kb) <-> Promoter (1-2kb)	tss_protein_coding <-> intergenic	Neo1	Adpgk-201
orig anno overlaps tss: Neo1-201	chr9:59034391-59038040	749338	chr9:59294560-59308603	749255-749338	265366	cis > 10kb	Promoter (<=1kb) <-> Promoter (2-3kb)	tss_protein_coding <-> transcript_body	Adpgk	Neo1-201
orig anno overlaps tss: Neo1-201	chr9:59034391-59038040	749336	chr9:59278335-59287457	749255-749336	246680	cis > 10kb	Promoter (<=1kb) <-> Distal Intergenic	tss_protein_coding <-> intergenic	Adpgk	Neo1-201
orig anno overlaps tss: Neo1-201	chr9:59034391-59038040	749335	chr9:59276977-59278334	749255-749335	241440	cis > 10kb	Promoter (<=1kb) <-> Distal Intergenic	tss_protein_coding <-> intergenic	Adpgk	Neo1-201
orig anno overlaps tss: Neo1-201	chr9:59034391-59038040	749334	chr9:59273245-59276976	749255-749334	238895	cis > 10kb	Promoter (<=1kb) <-> Distal Intergenic	tss_protein_coding <-> intergenic	Adpgk	Neo1-201
orig anno overlaps tss: Neo1-201	chr9:59034391-59038040	749333	chr9:59270812-59273244	749255-749333	235812	cis > 10kb	Promoter (<=1kb) <-> Distal Intergenic	tss_protein_coding <-> intergenic	Adpgk	Neo1-201
orig anno overlaps tss: Neo1-201	chr9:59034391-59038040	749332	chr9:59269513-59270811	749255-749332	233946	cis > 10kb	Promoter (<=1kb) <-> Distal Intergenic	tss_protein_coding <-> intergenic	Adpgk	Neo1-201
orig anno overlaps tss: Neo1-201	chr9:59034391-59038040	749331	chr9:59263655-59269512	749255-749331	230368	cis > 10kb	Promoter (<=1kb) <-> Distal Intergenic	tss_protein_coding <-> intergenic	Adpgk	Neo1-201
orig anno overlaps tss: Neo1-201	chr9:59034391-59038040	749330	chr9:59263055-59263654	749255-749330	227139	cis > 10kb	Promoter (<=1kb) <-> Distal Intergenic	tss_protein_coding <-> intergenic	Adpgk	Neo1-201
orig anno overlaps tss: Neo1-201	chr9:59034391-59038040	749329	chr9:59261077-59263054	749255-749329	225850	cis > 10kb	Promoter (<=1kb) <-> Distal Intergenic	tss_protein_coding <-> intergenic	Adpgk	Neo1-201
orig anno overlaps tss: Neo1-201	chr9:59034391-59038040	749328	chr9:59259099-59261076	749255-749328	223872	cis > 10kb	Promoter (<=1kb) <-> Distal Intergenic	tss_protein_coding <-> intergenic	Adpgk	Neo1-201
orig anno overlaps tss: Neo1-201	chr9:59034391-59038040	749322	chr9:59243342-59258074	749255-749322	214492	cis > 10kb	Promoter (<=1kb) <-> Distal Intergenic	tss_protein_coding <-> intergenic	Adpgk	Neo1-201
orig anno overlaps tss: Neo1-201	chr9:59034391-59038040	749321	chr9:59235375-59243341	749255-749321	203142	cis > 10kb	Promoter (<=1kb) <-> Distal Intergenic	tss_protein_coding <-> intergenic	Adpgk	Neo1-201
orig anno overlaps tss: Neo1-201	chr9:59034391-59038040	749320	chr9:59225967-59235374	749255-749320	194455	cis > 10kb	Promoter (<=1kb) <-> Distal Intergenic	tss_protein_coding <-> intergenic	Adpgk	Neo1-201
orig anno overlaps tss: Neo1-201	chr9:59034391-59038040	749318	chr9:59219180-59219969	749255-749318	183359	cis > 10kb	Promoter (<=1kb) <-> Distal Intergenic	tss_protein_coding <-> intergenic	Adpgk	Neo1-201
orig anno overlaps tss: Neo1-201	chr9:59034391-59038040	749317	chr9:59215563-59219179	749255-749317	181155	cis > 10kb	Promoter (<=1kb) <-> Distal Intergenic	tss_protein_coding <-> intergenic		Neo1-201
orig anno overlaps tss: Neo1-201	chr9:59034391-59038040	749312	chr9:59205884-59212290	749255-749312	172871	cis > 10kb	Promoter (<=1kb) <-> Distal Intergenic	tss_protein_coding <-> intergenic		Neo1-201
orig anno overlaps tss: Neo1-201	chr9:59034391-59038040	749311	chr9:59205532-59205883	749255-749311	169492	cis > 10kb	Promoter (<=1kb) <-> Distal Intergenic	tss_protein_coding <-> intergenic		Neo1-201
orig anno overlaps tss: Neo1-201	chr9:59034391-59038040	749310	chr9:59201147-59205531	749255-749310	167123	cis > 10kb	Promoter (<=1kb) <-> Distal Intergenic	tss_protein_coding <-> intergenic		Neo1-201
orig anno overlaps tss: Neo1-201	chr9:59034391-59038040	749309	chr9:59199827-59201146	749255-749309	164271	cis > 10kb	Promoter (<=1kb) <-> Distal Intergenic	tss_protein_coding <-> intergenic		Neo1-201
orig anno overlaps tss: Neo1-201	chr9:59034391-59038040	749308	chr9:59199354-59199826	749255-749308	163374	cis > 10kb	Promoter (<=1kb) <-> Distal Intergenic	tss_protein_coding <-> intergenic		Neo1-201
orig anno overlaps tss: Neo1-201	chr9:59034391-59038040	749307	chr9:59199001-59199353	749255-749307	162961	cis > 10kb	Promoter (<=1kb) <-> Distal Intergenic	tss_protein_coding <-> intergenic		Neo1-201
orig anno overlaps tss: Neo1-201	chr9:59034391-59038040	749306	chr9:59196306-59199000	749255-749306	161437	cis > 10kb	Promoter (<=1kb) <-> Distal Intergenic	tss_protein_coding <-> intergenic		Neo1-201
orig anno overlaps tss: Neo1-201	chr9:59034391-59038040	749305	chr9:59195409-59196305	749255-749305	159641	cis > 10kb	Promoter (<=1kb) <-> Distal Intergenic	tss_protein_coding <-> intergenic		Neo1-201
orig anno overlaps tss: Neo1-201	chr9:59034391-59038040	749304	chr9:59194135-59195408	749255-749304	158556	cis > 10kb	Promoter (<=1kb) <-> Distal Intergenic	tss_protein_coding <-> intergenic		Neo1-201
orig anno overlaps tss: Neo1-201	chr9:59034391-59038040	749303	chr9:59176646-59194134	749255-749303	149174	cis > 10kb	Promoter (<=1kb) <-> Distal Intergenic	tss_protein_coding <-> intergenic		Neo1-201
orig anno overlaps tss: Neo1-201	chr9:59034391-59038040	749295	chr9:59161589-59167891	749255-749295	128524	cis > 10kb	Promoter (<=1kb) <-> Distal Intergenic	tss_protein_coding <-> intergenic		Neo1-201
orig anno overlaps tss: Neo1-201	chr9:59034391-59038040	749292	chr9:59153951-59158180	749255-749292	119850	cis > 10kb	Promoter (<=1kb) <-> Distal Intergenic	tss_protein_coding <-> intergenic		Neo1-201
orig anno overlaps tss: Neo1-201	chr9:59034391-59038040	749288	chr9:59142813-59144406	749255-749288	107394	cis > 10kb	Promoter (<=1kb) <-> Promoter (1-2kb)	tss_protein_coding <-> intergenic		Neo1-201
orig anno overlaps tss: Neo1-201	chr9:59034391-59038040	749286	chr9:59133841-59142764	749255-749286	102087	cis > 10kb	Promoter (<=1kb) <-> Downstream (2-3kb)	tss_protein_coding <-> intergenic		Neo1-201
orig anno overlaps tss: Neo1-201	chr9:59034391-59038040	749285	chr9:59129701-59133840	749255-749285	95555	cis > 10kb	Promoter (<=1kb) <-> Distal Intergenic	tss_protein_coding <-> intergenic		Neo1-201
orig anno overlaps tss: Neo1-201	chr9:59034391-59038040	749284	chr9:59129019-59129700	749255-749284	93144	cis > 10kb	Promoter (<=1kb) <-> Distal Intergenic	tss_protein_coding <-> intergenic		Neo1-201
orig anno overlaps tss: Neo1-201	chr9:59034391-59038040	749283	chr9:59121029-59129018	749255-749283	88808	cis > 10kb	Promoter (<=1kb) <-> Distal Intergenic	tss_protein_coding <-> intergenic		Neo1-201
orig anno overlaps tss: Neo1-201	chr9:59034391-59038040	749273	chr9:59097001-59097961	749255-749273	61265	cis > 10kb	Promoter (<=1kb) <-> Distal Intergenic	tss_protein_coding <-> intergenic		Neo1-201
orig anno overlaps tss: Adpgk-201	chr9:59287458-59294559	749254	chr9:59028550-59034390	749254-749337	259539	cis > 10kb	Promoter (<=1kb) <-> Promoter (2-3kb)	tss_protein_coding <-> transcript_body	Neo1	Adpgk-201
orig anno overlaps tss: Bbs4-201	chr9:59353417-59353831	749253	chr9:59017323-59028549	749253-749351	330688	cis > 10kb	Promoter (<=1kb) <-> Intron	tss_protein_coding <-> transcript_body	Neo1	Bbs4-201
orig anno overlaps tss: Adpgk-201	chr9:59287458-59294559	749253	chr9:59017323-59028549	749253-749337	268073	cis > 10kb	Promoter (<=1kb) <-> Intron	tss_protein_coding <-> transcript_body	Neo1	Adpgk-201
orig anno overlaps tss: Adpgk-201	chr9:59287458-59294559	749252	chr9:59011435-59017322	749252-749337	276630	cis > 10kb	Promoter (<=1kb) <-> Intron	tss_protein_coding <-> transcript_body	Neo1	Adpgk-201
orig anno overlaps tss: Bbs4-201	chr9:59353417-59353831	749251	chr9:59003833-59011434	749251-749351	345990	cis > 10kb	Promoter (<=1kb) <-> Intron	tss_protein_coding <-> transcript_body	Neo1	Bbs4-201
orig anno overlaps tss: Adpgk-201	chr9:59287458-59294559	749251	chr9:59003833-59011434	749251-749337	283375	cis > 10kb	Promoter (<=1kb) <-> Intron	tss_protein_coding <-> transcript_body	Neo1	Adpgk-201
orig anno overlaps tss: Adpgk-201	chr9:59287458-59294559	749250	chr9:59003054-59003832	749250-749337	287566	cis > 10kb	Promoter (<=1kb) <-> Intron	tss_protein_coding <-> transcript_body	Neo1	Adpgk-201
orig anno overlaps tss: Adpgk-201	chr9:59287458-59294559	749249	chr9:59001511-59003053	749249-749337	288727	cis > 10kb	Promoter (<=1kb) <-> Intron	tss_protein_coding <-> transcript_body	Neo1	Adpgk-201
orig anno overlaps tss: Adpgk-201	chr9:59287458-59294559	749248	chr9:58999257-59001510	749248-749337	290625	cis > 10kb	Promoter (<=1kb) <-> Intron	tss_protein_coding <-> transcript_body	Neo1	Adpgk-201
orig anno overlaps tss: Adpgk-201	chr9:59287458-59294559	749247	chr9:58997194-58999256	749247-749337	292784	cis > 10kb	Promoter (<=1kb) <-> Intron	tss_protein_coding <-> transcript_body	Neo1	Adpgk-201
orig anno overlaps tss: Adpgk-201	chr9:59287458-59294559	749246	chr9:58996948-58997193	749246-749337	293938	cis > 10kb	Promoter (<=1kb) <-> Intron	tss_protein_coding <-> transcript_body	Neo1	Adpgk-201
orig anno overlaps tss: Adpgk-201	chr9:59287458-59294559	749245	chr9:58994541-58996947	749245-749337	295265	cis > 10kb	Promoter (<=1kb) <-> Intron	tss_protein_coding <-> transcript_body	Neo1	Adpgk-201
orig anno overlaps tss: Adpgk-201	chr9:59287458-59294559	749244	chr9:58992133-58994540	749244-749337	297672	cis > 10kb	Promoter (<=1kb) <-> Intron	tss_protein_coding <-> transcript_body	Neo1	Adpgk-201
orig anno overlaps tss: Adpgk-201	chr9:59287458-59294559	749242	chr9:58987883-58991985	749242-749337	301075	cis > 10kb	Promoter (<=1kb) <-> Exon	tss_protein_coding <-> transcript_body	Neo1	Adpgk-201
orig anno overlaps tss: Adpgk-201	chr9:59287458-59294559	749241	chr9:58983445-58987882	749241-749337	305345	cis > 10kb	Promoter (<=1kb) <-> Exon	tss_protein_coding <-> transcript_body	Neo1	Adpgk-201
orig anno overlaps tss: Adpgk-201	chr9:59287458-59294559	749240	chr9:58979680-58983444	749240-749337	309447	cis > 10kb	Promoter (<=1kb) <-> Exon	tss_protein_coding <-> transcript_body	Neo1	Adpgk-201
orig anno overlaps tss: Adpgk-201	chr9:59287458-59294559	749239	chr9:58977557-58979679	749239-749337	312391	cis > 10kb	Promoter (<=1kb) <-> Exon	tss_protein_coding <-> transcript_body	Neo1	Adpgk-201
orig anno overlaps tss: Adpgk-201	chr9:59287458-59294559	749235	chr9:58969395-58970217	749235-749337	321203	cis > 10kb	Promoter (<=1kb) <-> Intron	tss_protein_coding <-> transcript_body	Neo1	Adpgk-201
orig anno overlaps tss: Adpgk-201	chr9:59287458-59294559	749233	chr9:58967017-58967503	749233-749337	323749	cis > 10kb	Promoter (<=1kb) <-> Intron	tss_protein_coding <-> transcript_body	Neo1	Adpgk-201
orig anno overlaps tss: Adpgk-201	chr9:59287458-59294559	749232	chr9:58964875-58967016	749232-749337	325063	cis > 10kb	Promoter (<=1kb) <-> Intron	tss_protein_coding <-> transcript_body	Neo1	Adpgk-201
orig anno overlaps tss: Adpgk-201	chr9:59287458-59294559	749231	chr9:58962324-58964874	749231-749337	327410	cis > 10kb	Promoter (<=1kb) <-> Intron	tss_protein_coding <-> transcript_body	Neo1	Adpgk-201
orig anno overlaps tss: Adpgk-201	chr9:59287458-59294559	749230	chr9:58961943-58962323	749230-749337	328876	cis > 10kb	Promoter (<=1kb) <-> Intron	tss_protein_coding <-> transcript_body	Neo1	Adpgk-201
orig anno overlaps tss: Adpgk-201	chr9:59287458-59294559	749228	chr9:58961276-58961684	749228-749337	329529	cis > 10kb	Promoter (<=1kb) <-> Intron	tss_protein_coding <-> transcript_body	Neo1	Adpgk-201
orig anno overlaps tss: Adpgk-201	chr9:59287458-59294559	749225	chr9:58957307-58957740	749225-749337	333485	cis > 10kb	Promoter (<=1kb) <-> Intron	tss_protein_coding <-> transcript_body	Neo1	Adpgk-201
orig anno overlaps tss: Adpgk-201	chr9:59287458-59294559	749224	chr9:58955094-58957306	749224-749337	334809	cis > 10kb	Promoter (<=1kb) <-> Exon	tss_protein_coding <-> transcript_body	Neo1	Adpgk-201
orig anno overlaps tss: Adpgk-201	chr9:59287458-59294559	749222	chr9:58951831-58953414	749222-749337	338386	cis > 10kb	Promoter (<=1kb) <-> Intron	tss_protein_coding <-> transcript_body	Neo1	Adpgk-201
orig anno overlaps tss: Adpgk-201	chr9:59287458-59294559	749221	chr9:58941746-58951830	749221-749337	344221	cis > 10kb	Promoter (<=1kb) <-> Intron	tss_protein_coding <-> transcript_body	Neo1	Adpgk-201
orig anno overlaps tss: Adpgk-201	chr9:59287458-59294559	749220	chr9:58941065-58941745	749220-749337	349604	cis > 10kb	Promoter (<=1kb) <-> Intron	tss_protein_coding <-> transcript_body	Neo1	Adpgk-201
orig anno overlaps tss: Adpgk-201	chr9:59287458-59294559	749219	chr9:58939797-58941064	749219-749337	350578	cis > 10kb	Promoter (<=1kb) <-> Intron	tss_protein_coding <-> transcript_body	Neo1	Adpgk-201
orig anno overlaps tss: Adpgk-201	chr9:59287458-59294559	749217	chr9:58934873-58937441	749217-749337	354852	cis > 10kb	Promoter (<=1kb) <-> Intron	tss_protein_coding <-> transcript_body	Neo1	Adpgk-201
orig anno overlaps tss: Adpgk-201	chr9:59287458-59294559	749215	chr9:58928567-58934421	749215-749337	359515	cis > 10kb	Promoter (<=1kb) <-> Exon	tss_protein_coding <-> transcript_body	Neo1	Adpgk-201
orig anno overlaps tss: Bbs4-201	chr9:59353417-59353831	749213	chr9:58927929-58928548	749213-749351	425385	cis > 10kb	Promoter (<=1kb) <-> Intron	tss_protein_coding <-> transcript_body	Hcn4	Bbs4-201
orig anno overlaps tss: Adpgk-201	chr9:59287458-59294559	749213	chr9:58927929-58928548	749213-749337	362770	cis > 10kb	Promoter (<=1kb) <-> Intron	tss_protein_coding <-> transcript_body	Hcn4	Adpgk-201
orig anno overlaps tss: Adpgk-201	chr9:59287458-59294559	749211	chr9:58916119-58923785	749211-749337	371057	cis > 10kb	Promoter (<=1kb) <-> Exon	tss_protein_coding <-> transcript_body	Hcn4	Adpgk-201
orig anno overlaps tss: Adpgk-201	chr9:59287458-59294559	749209	chr9:58909773-58914181	749209-749337	379032	cis > 10kb	Promoter (<=1kb) <-> Exon	tss_protein_coding <-> transcript_body	Hcn4	Adpgk-201
orig anno overlaps tss: Adpgk-201	chr9:59287458-59294559	749208	chr9:58904037-58909772	749208-749337	384104	cis > 10kb	Promoter (<=1kb) <-> Exon	tss_protein_coding <-> transcript_body	Hcn4	Adpgk-201
orig anno overlaps tss: Adpgk-201	chr9:59287458-59294559	749207	chr9:58902301-58904036	749207-749337	387840	cis > 10kb	Promoter (<=1kb) <-> Exon	tss_protein_coding <-> transcript_body	Hcn4	Adpgk-201
orig anno overlaps tss: Adpgk-201	chr9:59287458-59294559	749206	chr9:58900378-58902300	749206-749337	389670	cis > 10kb	Promoter (<=1kb) <-> Exon	tss_protein_coding <-> transcript_body	Hcn4	Adpgk-201
orig anno overlaps tss: Adpgk-201	chr9:59287458-59294559	749205	chr9:58897114-58900377	749205-749337	392263	cis > 10kb	Promoter (<=1kb) <-> Exon	tss_protein_coding <-> transcript_body	Hcn4	Adpgk-201
orig anno overlaps tss: Adpgk-201	chr9:59287458-59294559	749204	chr9:58895093-58897113	749204-749337	394906	cis > 10kb	Promoter (<=1kb) <-> Intron	tss_protein_coding <-> transcript_body	Hcn4	Adpgk-201
orig anno overlaps tss: Bbs4-201	chr9:59353417-59353831	749178	chr9:58827358-58837567	749178-749351	521161	cis > 10kb	Promoter (<=1kb) <-> Intron	tss_protein_coding <-> transcript_body	Hcn4	Bbs4-201
orig anno overlaps tss: Hcn4-201	chr9:58821226-58827357	749125	chr9:58668789-58691151	749125-749177	144322	cis > 10kb	Promoter (<=1kb) <-> Intron	tss_protein_coding <-> transcript_body	Rec114	Hcn4-201
orig anno overlaps tss: Nptn-003, Nptn-001, Nptn-002, Nptn-012, Nptn-009, Nptn-201, Nptn-007, Nptn-010, Nptn-008	chr9:58581939-58583223	749338	chr9:59294560-59308603	749092-749338	719001	cis > 10kb	Promoter (<=1kb) <-> Promoter (2-3kb)	tss_protein_coding <-> transcript_body	Adpgk	Nptn-003, Nptn-001, Nptn-002, Nptn-012, Nptn-009, Nptn-201, Nptn-007, Nptn-010, Nptn-008
orig anno overlaps tss: Nptn-003, Nptn-001, Nptn-002, Nptn-012, Nptn-009, Nptn-201, Nptn-007, Nptn-010, Nptn-008	chr9:58581939-58583223	749125	chr9:58668789-58691151	749092-749125	97389	cis > 10kb	Promoter (<=1kb) <-> Intron	tss_protein_coding <-> transcript_body	Rec114	Nptn-003, Nptn-001, Nptn-002, Nptn-012, Nptn-009, Nptn-201, Nptn-007, Nptn-010, Nptn-008
orig anno overlaps tss: Nptn-003, Nptn-001, Nptn-002, Nptn-012, Nptn-009, Nptn-201, Nptn-007, Nptn-010, Nptn-008	chr9:58581939-58583223	749117	chr9:58649736-58656400	749092-749117	70487	cis > 10kb	Promoter (<=1kb) <-> Promoter (<=1kb)	tss_protein_coding <-> tss	Nptn	Nptn-003, Nptn-001, Nptn-002, Nptn-012, Nptn-009, Nptn-201, Nptn-007, Nptn-010, Nptn-008
orig anno overlaps tss: Cd276-202, Gm10657-001	chr9:58554654-58565893	749125	chr9:58668789-58691151	749086-749125	119696	cis > 10kb	Promoter (<=1kb) <-> Intron	tss_protein_coding <-> transcript_body	Rec114	Gm10657-001, Cd276-202
orig anno overlaps tss: Cd276-202, Gm10657-001	chr9:58554654-58565893	749116	chr9:58640508-58649735	749086-749116	84848	cis > 10kb	Promoter (<=1kb) <-> Promoter (<=1kb)	tss_protein_coding <-> transcript_body	Nptn	Gm10657-001, Cd276-202
orig anno overlaps tss: Hcn4-201	chr9:58821226-58827357	749081	chr9:58539549-58547193	749081-749177	280921	cis > 10kb	Promoter (<=1kb) <-> Promoter (<=1kb)	tss_protein_coding <-> tss_protein_coding	Cd276	Hcn4-201
orig anno overlaps tss: Nptn-003, Nptn-001, Nptn-002, Nptn-012, Nptn-009, Nptn-201, Nptn-007, Nptn-010, Nptn-008	chr9:58581939-58583223	749081	chr9:58539549-58547193	749081-749092	39210	cis > 10kb	Promoter (<=1kb) <-> Promoter (<=1kb)	tss_protein_coding <-> tss_protein_coding	Cd276	Nptn-003, Nptn-001, Nptn-002, Nptn-012, Nptn-009, Nptn-201, Nptn-007, Nptn-010, Nptn-008
orig anno overlaps tss: Tbc1d21-201, 1700072B07Rik-001	chr9:58370159-58372144	749125	chr9:58668789-58691151	749031-749125	308818	cis > 10kb	Promoter (<=1kb) <-> Intron	tss_protein_coding <-> transcript_body	Rec114	Tbc1d21-201, 1700072B07Rik-001
orig anno overlaps tss: Tbc1d21-201, 1700072B07Rik-001	chr9:58370159-58372144	749080	chr9:58528512-58539548	749031-749080	162878	cis > 10kb	Promoter (<=1kb) <-> Promoter (1-2kb)	tss_protein_coding <-> transcript_body	Cd276	Tbc1d21-201, 1700072B07Rik-001
orig anno overlaps tss: Tbc1d21-201, 1700072B07Rik-001	chr9:58370159-58372144	749077	chr9:58507299-58515495	749031-749077	140245	cis > 10kb	Promoter (<=1kb) <-> Distal Intergenic	tss_protein_coding <-> intergenic	6030419C18Rik	Tbc1d21-201, 1700072B07Rik-001
orig anno overlaps tss: Tbc1d21-201, 1700072B07Rik-001	chr9:58370159-58372144	749075	chr9:58491400-58501808	749031-749075	125452	cis > 10kb	Promoter (<=1kb) <-> Promoter (2-3kb)	tss_protein_coding <-> transcript_body	6030419C18Rik	Tbc1d21-201, 1700072B07Rik-001
orig anno overlaps tss: 6030419C18Rik-201	chr9:58487095-58489382	749018	chr9:58336006-58338266	749018-749073	151103	cis > 10kb	Promoter (<=1kb) <-> Distal Intergenic	tss_protein_coding <-> intergenic	Loxl1	6030419C18Rik-201
orig anno overlaps tss: 6030419C18Rik-201	chr9:58487095-58489382	749017	chr9:58328612-58336005	749017-749073	155930	cis > 10kb	Promoter (<=1kb) <-> Distal Intergenic	tss_protein_coding <-> intergenic	Loxl1	6030419C18Rik-201
orig anno overlaps tss: Tbc1d21-201, 1700072B07Rik-001	chr9:58370159-58372144	749017	chr9:58328612-58336005	749017-749031	38843	cis > 10kb	Promoter (<=1kb) <-> Distal Intergenic	tss_protein_coding <-> intergenic	Loxl1	Tbc1d21-201, 1700072B07Rik-001
orig anno overlaps tss: Loxl1-201	chr9:58310356-58327465	749125	chr9:58668789-58691151	749015-749125	361059	cis > 10kb	Promoter (<=1kb) <-> Intron	tss_protein_coding <-> transcript_body	Rec114	Loxl1-201
orig anno overlaps tss: Loxl1-201	chr9:58310356-58327465	749081	chr9:58539549-58547193	749015-749081	224460	cis > 10kb	Promoter (<=1kb) <-> Promoter (<=1kb)	tss_protein_coding <-> tss_protein_coding	Cd276	Loxl1-201
orig anno overlaps tss: Loxl1-201	chr9:58310356-58327465	749080	chr9:58528512-58539548	749015-749080	215119	cis > 10kb	Promoter (<=1kb) <-> Promoter (1-2kb)	tss_protein_coding <-> transcript_body	Cd276	Loxl1-201
orig anno overlaps tss: Loxl1-201	chr9:58310356-58327465	749079	chr9:58521640-58528511	749015-749079	206165	cis > 10kb	Promoter (<=1kb) <-> 3' UTR	tss_protein_coding <-> transcript_body	Cd276	Loxl1-201
orig anno overlaps tss: Loxl1-201	chr9:58310356-58327465	749078	chr9:58515496-58521639	749015-749078	199657	cis > 10kb	Promoter (<=1kb) <-> Downstream (2-3kb)	tss_protein_coding <-> intergenic	Cd276	Loxl1-201
orig anno overlaps tss: Loxl1-201	chr9:58310356-58327465	749075	chr9:58491400-58501808	749015-749075	177693	cis > 10kb	Promoter (<=1kb) <-> Promoter (2-3kb)	tss_protein_coding <-> transcript_body	6030419C18Rik	Loxl1-201
orig anno overlaps tss: Islr-201	chr9:58158986-58159897	748984	chr9:58194594-58200239	748972-748984	37975	cis > 10kb	Promoter (<=1kb) <-> Promoter (1-2kb)	tss_protein_coding <-> transcript_body	Islr2	Islr-201
orig anno overlaps tss: Islr-201	chr9:58158986-58159897	748983	chr9:58184854-58194593	748972-748983	30282	cis > 10kb	Promoter (<=1kb) <-> Downstream (1-2kb)	tss_protein_coding <-> intergenic	Islr2	Islr-201
orig anno overlaps tss: Islr2-201, Islr2-205, Islr2-203, 1600029O15Rik-002	chr9:58202231-58204597	748971	chr9:58156458-58158985	748971-748987	45692	cis > 10kb	Promoter (<=1kb) <-> Promoter (<=1kb)	tss_protein_coding <-> tss_protein_coding	Islr	Islr2-203, 1600029O15Rik-002, Islr2-201, Islr2-205
orig anno overlaps tss: Islr2-201, Islr2-205, Islr2-203, 1600029O15Rik-002	chr9:58202231-58204597	748962	chr9:58136604-58138760	748962-748987	65732	cis > 10kb	Promoter (<=1kb) <-> Promoter (1-2kb)	tss_protein_coding <-> transcript_body	Stra6	Islr2-203, 1600029O15Rik-002, Islr2-201, Islr2-205
orig anno overlaps tss: Islr2-201, Islr2-205, Islr2-203, 1600029O15Rik-002	chr9:58202231-58204597	748961	chr9:58133856-58136603	748961-748987	68184	cis > 10kb	Promoter (<=1kb) <-> Promoter (<=1kb)	tss_protein_coding <-> tss_protein_coding	Stra6	Islr2-203, 1600029O15Rik-002, Islr2-201, Islr2-205
orig anno overlaps tss: Ccdc33-001, Ccdc33-004, Gm16131-001	chr9:58115213-58127065	748988	chr9:58204598-58213719	748955-748988	88020	cis > 10kb	Promoter (<=1kb) <-> Promoter (<=1kb)	tss_protein_coding <-> tss	1600029O15Rik	Ccdc33-001, Stra6-011, Stra6-003, Ccdc33-004, Gm16131-001, Stra6-012
orig anno overlaps tss: Ccdc33-001, Ccdc33-004, Gm16131-001	chr9:58115213-58127065	748986	chr9:58200907-58202230	748955-748986	80430	cis > 10kb	Promoter (<=1kb) <-> Promoter (<=1kb)	tss_protein_coding <-> tss_protein_coding	Islr2	Ccdc33-001, Stra6-011, Stra6-003, Ccdc33-004, Gm16131-001, Stra6-012
orig anno overlaps tss: Ccdc33-001, Ccdc33-004, Gm16131-001	chr9:58115213-58127065	748984	chr9:58194594-58200239	748955-748984	76278	cis > 10kb	Promoter (<=1kb) <-> Promoter (1-2kb)	tss_protein_coding <-> transcript_body	Islr2	Ccdc33-001, Stra6-011, Stra6-003, Ccdc33-004, Gm16131-001, Stra6-012
orig anno overlaps tss: Ccdc33-001, Ccdc33-004, Gm16131-001	chr9:58115213-58127065	748983	chr9:58184854-58194593	748955-748983	68585	cis > 10kb	Promoter (<=1kb) <-> Downstream (1-2kb)	tss_protein_coding <-> intergenic	Islr2	Ccdc33-001, Stra6-011, Stra6-003, Ccdc33-004, Gm16131-001, Stra6-012
orig anno overlaps tss: Islr2-201, Islr2-205, Islr2-203, 1600029O15Rik-002	chr9:58202231-58204597	748953	chr9:58114608-58115182	748953-748987	88519	cis > 10kb	Promoter (<=1kb) <-> Promoter (<=1kb)	tss_protein_coding <-> transcript_body	Ccdc33	Islr2-203, 1600029O15Rik-002, Islr2-201, Islr2-205
orig anno overlaps tss: Ccdc33-001, Ccdc33-004, Gm16131-001	chr9:58115213-58127065	748953	chr9:58114608-58115182	748953-748955	6244	cis <= 10kb	Promoter (<=1kb) <-> Promoter (<=1kb)	tss_protein_coding <-> transcript_body	Ccdc33	Ccdc33-001, Stra6-011, Stra6-003, Ccdc33-004, Gm16131-001, Stra6-012
orig anno overlaps tss: Islr2-201, Islr2-205, Islr2-203, 1600029O15Rik-002	chr9:58202231-58204597	748952	chr9:58113391-58114607	748952-748987	89415	cis > 10kb	Promoter (<=1kb) <-> Promoter (<=1kb)	tss_protein_coding <-> tss	Ccdc33	Islr2-203, 1600029O15Rik-002, Islr2-201, Islr2-205
orig anno overlaps tss: Ccdc33-001, Ccdc33-004, Gm16131-001	chr9:58115213-58127065	748952	chr9:58113391-58114607	748952-748955	7140	cis <= 10kb	Promoter (<=1kb) <-> Promoter (<=1kb)	tss_protein_coding <-> tss	Ccdc33	Ccdc33-001, Stra6-011, Stra6-003, Ccdc33-004, Gm16131-001, Stra6-012
orig anno overlaps tss: Islr2-201, Islr2-205, Islr2-203, 1600029O15Rik-002	chr9:58202231-58204597	748951	chr9:58111888-58113390	748951-748987	90775	cis > 10kb	Promoter (<=1kb) <-> Promoter (<=1kb)	tss_protein_coding <-> transcript_body	Ccdc33	Islr2-203, 1600029O15Rik-002, Islr2-201, Islr2-205
orig anno overlaps tss: Ccdc33-001, Ccdc33-004, Gm16131-001	chr9:58115213-58127065	748951	chr9:58111888-58113390	748951-748955	8500	cis <= 10kb	Promoter (<=1kb) <-> Promoter (<=1kb)	tss_protein_coding <-> transcript_body	Ccdc33	Ccdc33-001, Stra6-011, Stra6-003, Ccdc33-004, Gm16131-001, Stra6-012
orig anno overlaps tss: Islr2-201, Islr2-205, Islr2-203, 1600029O15Rik-002	chr9:58202231-58204597	748950	chr9:58109376-58111887	748950-748987	92782	cis > 10kb	Promoter (<=1kb) <-> Promoter (2-3kb)	tss_protein_coding <-> transcript_body	Ccdc33	Islr2-203, 1600029O15Rik-002, Islr2-201, Islr2-205
orig anno overlaps tss: Islr2-201, Islr2-205, Islr2-203, 1600029O15Rik-002	chr9:58202231-58204597	748947	chr9:58098764-58107925	748947-748987	100069	cis > 10kb	Promoter (<=1kb) <-> Promoter (<=1kb)	tss_protein_coding <-> tss_protein_coding	Ccdc33	Islr2-203, 1600029O15Rik-002, Islr2-201, Islr2-205
orig anno overlaps tss: Islr-201	chr9:58158986-58159897	748947	chr9:58098764-58107925	748947-748972	56097	cis > 10kb	Promoter (<=1kb) <-> Promoter (<=1kb)	tss_protein_coding <-> tss_protein_coding	Ccdc33	Islr-201
orig anno overlaps tss: Ccdc33-001, Ccdc33-004, Gm16131-001	chr9:58115213-58127065	748947	chr9:58098764-58107925	748947-748955	17794	cis > 10kb	Promoter (<=1kb) <-> Promoter (<=1kb)	tss_protein_coding <-> tss_protein_coding	Ccdc33	Ccdc33-001, Stra6-011, Stra6-003, Ccdc33-004, Gm16131-001, Stra6-012
orig anno overlaps tss: Islr2-201, Islr2-205, Islr2-203, 1600029O15Rik-002	chr9:58202231-58204597	748946	chr9:58097310-58098763	748946-748987	105377	cis > 10kb	Promoter (<=1kb) <-> Exon	tss_protein_coding <-> transcript_body	Ccdc33	Islr2-203, 1600029O15Rik-002, Islr2-201, Islr2-205
orig anno overlaps tss: Islr-201	chr9:58158986-58159897	748946	chr9:58097310-58098763	748946-748972	61405	cis > 10kb	Promoter (<=1kb) <-> Exon	tss_protein_coding <-> transcript_body	Ccdc33	Islr-201
orig anno overlaps tss: Islr2-201, Islr2-205, Islr2-203, 1600029O15Rik-002	chr9:58202231-58204597	748945	chr9:58089666-58097309	748945-748987	109926	cis > 10kb	Promoter (<=1kb) <-> Intron	tss_protein_coding <-> transcript_body	Ccdc33	Islr2-203, 1600029O15Rik-002, Islr2-201, Islr2-205
orig anno overlaps tss: Islr-201	chr9:58158986-58159897	748945	chr9:58089666-58097309	748945-748972	65954	cis > 10kb	Promoter (<=1kb) <-> Intron	tss_protein_coding <-> transcript_body	Ccdc33	Islr-201
orig anno overlaps tss: Ccdc33-001, Ccdc33-004, Gm16131-001	chr9:58115213-58127065	748945	chr9:58089666-58097309	748945-748955	27651	cis > 10kb	Promoter (<=1kb) <-> Intron	tss_protein_coding <-> transcript_body	Ccdc33	Ccdc33-001, Stra6-011, Stra6-003, Ccdc33-004, Gm16131-001, Stra6-012
orig anno overlaps tss: Islr2-201, Islr2-205, Islr2-203, 1600029O15Rik-002	chr9:58202231-58204597	748944	chr9:58088220-58089665	748944-748987	114471	cis > 10kb	Promoter (<=1kb) <-> Intron	tss_protein_coding <-> transcript_body	Ccdc33	Islr2-203, 1600029O15Rik-002, Islr2-201, Islr2-205
orig anno overlaps tss: Islr-201	chr9:58158986-58159897	748944	chr9:58088220-58089665	748944-748972	70499	cis > 10kb	Promoter (<=1kb) <-> Intron	tss_protein_coding <-> transcript_body	Ccdc33	Islr-201
orig anno overlaps tss: Islr2-201, Islr2-205, Islr2-203, 1600029O15Rik-002	chr9:58202231-58204597	748943	chr9:58087652-58088219	748943-748987	115478	cis > 10kb	Promoter (<=1kb) <-> Intron	tss_protein_coding <-> transcript_body	Ccdc33	Islr2-203, 1600029O15Rik-002, Islr2-201, Islr2-205
orig anno overlaps tss: Islr2-201, Islr2-205, Islr2-203, 1600029O15Rik-002	chr9:58202231-58204597	748942	chr9:58082086-58087651	748942-748987	118545	cis > 10kb	Promoter (<=1kb) <-> Promoter (<=1kb)	tss_protein_coding <-> transcript_body	Ccdc33	Islr2-203, 1600029O15Rik-002, Islr2-201, Islr2-205
orig anno overlaps tss: Islr-201	chr9:58158986-58159897	748942	chr9:58082086-58087651	748942-748972	74573	cis > 10kb	Promoter (<=1kb) <-> Promoter (<=1kb)	tss_protein_coding <-> transcript_body	Ccdc33	Islr-201
orig anno overlaps tss: Islr2-201, Islr2-205, Islr2-203, 1600029O15Rik-002	chr9:58202231-58204597	748941	chr9:58080619-58082085	748941-748987	122062	cis > 10kb	Promoter (<=1kb) <-> Promoter (<=1kb)	tss_protein_coding <-> tss	Ccdc33	Islr2-203, 1600029O15Rik-002, Islr2-201, Islr2-205
orig anno overlaps tss: Islr2-201, Islr2-205, Islr2-203, 1600029O15Rik-002	chr9:58202231-58204597	748940	chr9:58079642-58080618	748940-748987	123284	cis > 10kb	Promoter (<=1kb) <-> Promoter (<=1kb)	tss_protein_coding <-> transcript_body	Stra6	Islr2-203, 1600029O15Rik-002, Islr2-201, Islr2-205
orig anno overlaps tss: Islr2-201, Islr2-205, Islr2-203, 1600029O15Rik-002	chr9:58202231-58204597	748938	chr9:58077933-58078568	748938-748987	125163	cis > 10kb	Promoter (<=1kb) <-> Promoter (<=1kb)	tss_protein_coding <-> transcript_body	Stra6	Islr2-203, 1600029O15Rik-002, Islr2-201, Islr2-205
orig anno overlaps tss: Islr2-201, Islr2-205, Islr2-203, 1600029O15Rik-002	chr9:58202231-58204597	748936	chr9:58072729-58077827	748936-748987	128136	cis > 10kb	Promoter (<=1kb) <-> Promoter (1-2kb)	tss_protein_coding <-> transcript_body	Stra6	Islr2-203, 1600029O15Rik-002, Islr2-201, Islr2-205
orig anno overlaps tss: Islr2-201, Islr2-205, Islr2-203, 1600029O15Rik-002	chr9:58202231-58204597	748935	chr9:58068689-58072728	748935-748987	132705	cis > 10kb	Promoter (<=1kb) <-> Exon	tss_protein_coding <-> transcript_body	Stra6	Islr2-203, 1600029O15Rik-002, Islr2-201, Islr2-205
orig anno overlaps tss: Islr2-201, Islr2-205, Islr2-203, 1600029O15Rik-002	chr9:58202231-58204597	748934	chr9:58068070-58068688	748934-748987	135035	cis > 10kb	Promoter (<=1kb) <-> Intron	tss_protein_coding <-> transcript_body	Stra6	Islr2-203, 1600029O15Rik-002, Islr2-201, Islr2-205
orig anno overlaps tss: Islr2-201, Islr2-205, Islr2-203, 1600029O15Rik-002	chr9:58202231-58204597	748933	chr9:58065503-58068069	748933-748987	136628	cis > 10kb	Promoter (<=1kb) <-> Promoter (1-2kb)	tss_protein_coding <-> transcript_body	Stra6	Islr2-203, 1600029O15Rik-002, Islr2-201, Islr2-205
orig anno overlaps tss: Islr2-201, Islr2-205, Islr2-203, 1600029O15Rik-002	chr9:58202231-58204597	748931	chr9:58058453-58059199	748931-748987	144588	cis > 10kb	Promoter (<=1kb) <-> Intron	tss_protein_coding <-> transcript_body	Stra6	Islr2-203, 1600029O15Rik-002, Islr2-201, Islr2-205
orig anno overlaps tss: Stoml1-201, Pml-006, Pml-008, Pml-007, Pml-003, Pml-005, Pml-004, Pml-002, Pml-001, Pml-012	chr9:58247819-58253888	748930	chr9:58047930-58058452	748930-748999	197663	cis > 10kb	Promoter (<=1kb) <-> Exon	tss_protein_coding <-> transcript_body	Stra6	Pml-003, Stoml1-201, Pml-007, Pml-012, Pml-005, Pml-002, Pml-001, Pml-006, Pml-008, Pml-004
orig anno overlaps tss: Islr2-201, Islr2-205, Islr2-203, 1600029O15Rik-002	chr9:58202231-58204597	748930	chr9:58047930-58058452	748930-748987	150223	cis > 10kb	Promoter (<=1kb) <-> Exon	tss_protein_coding <-> transcript_body	Stra6	Islr2-203, 1600029O15Rik-002, Islr2-201, Islr2-205
orig anno overlaps tss: Islr-201	chr9:58158986-58159897	748930	chr9:58047930-58058452	748930-748972	106251	cis > 10kb	Promoter (<=1kb) <-> Exon	tss_protein_coding <-> transcript_body	Stra6	Islr-201
orig anno overlaps tss: Ccdc33-001, Ccdc33-004, Gm16131-001	chr9:58115213-58127065	748930	chr9:58047930-58058452	748930-748955	67948	cis > 10kb	Promoter (<=1kb) <-> Exon	tss_protein_coding <-> transcript_body	Stra6	Ccdc33-001, Stra6-011, Stra6-003, Ccdc33-004, Gm16131-001, Stra6-012
orig anno overlaps tss: Stoml1-201, Pml-006, Pml-008, Pml-007, Pml-003, Pml-005, Pml-004, Pml-002, Pml-001, Pml-012	chr9:58247819-58253888	748929	chr9:58041123-58047929	748929-748999	206328	cis > 10kb	Promoter (<=1kb) <-> Promoter (<=1kb)	tss_protein_coding <-> tss	Ccdc33	Pml-003, Stoml1-201, Pml-007, Pml-012, Pml-005, Pml-002, Pml-001, Pml-006, Pml-008, Pml-004
orig anno overlaps tss: Islr2-201, Islr2-205, Islr2-203, 1600029O15Rik-002	chr9:58202231-58204597	748929	chr9:58041123-58047929	748929-748987	158888	cis > 10kb	Promoter (<=1kb) <-> Promoter (<=1kb)	tss_protein_coding <-> tss	Ccdc33	Islr2-203, 1600029O15Rik-002, Islr2-201, Islr2-205
orig anno overlaps tss: Islr-201	chr9:58158986-58159897	748929	chr9:58041123-58047929	748929-748972	114916	cis > 10kb	Promoter (<=1kb) <-> Promoter (<=1kb)	tss_protein_coding <-> tss	Ccdc33	Islr-201
orig anno overlaps tss: Ccdc33-001, Ccdc33-004, Gm16131-001	chr9:58115213-58127065	748929	chr9:58041123-58047929	748929-748955	76613	cis > 10kb	Promoter (<=1kb) <-> Promoter (<=1kb)	tss_protein_coding <-> tss	Ccdc33	Ccdc33-001, Stra6-011, Stra6-003, Ccdc33-004, Gm16131-001, Stra6-012
orig anno overlaps tss: Stoml1-201, Pml-006, Pml-008, Pml-007, Pml-003, Pml-005, Pml-004, Pml-002, Pml-001, Pml-012	chr9:58247819-58253888	748928	chr9:58039870-58041122	748928-748999	210358	cis > 10kb	Promoter (<=1kb) <-> Promoter (<=1kb)	tss_protein_coding <-> transcript_body	Ccdc33	Pml-003, Stoml1-201, Pml-007, Pml-012, Pml-005, Pml-002, Pml-001, Pml-006, Pml-008, Pml-004
orig anno overlaps tss: Islr2-201, Islr2-205, Islr2-203, 1600029O15Rik-002	chr9:58202231-58204597	748928	chr9:58039870-58041122	748928-748987	162918	cis > 10kb	Promoter (<=1kb) <-> Promoter (<=1kb)	tss_protein_coding <-> transcript_body	Ccdc33	Islr2-203, 1600029O15Rik-002, Islr2-201, Islr2-205
orig anno overlaps tss: Islr-201	chr9:58158986-58159897	748928	chr9:58039870-58041122	748928-748972	118946	cis > 10kb	Promoter (<=1kb) <-> Promoter (<=1kb)	tss_protein_coding <-> transcript_body	Ccdc33	Islr-201
orig anno overlaps tss: Stoml1-201, Pml-006, Pml-008, Pml-007, Pml-003, Pml-005, Pml-004, Pml-002, Pml-001, Pml-012	chr9:58247819-58253888	748927	chr9:58038010-58039869	748927-748999	211914	cis > 10kb	Promoter (<=1kb) <-> Promoter (2-3kb)	tss_protein_coding <-> transcript_body	Ccdc33	Pml-003, Stoml1-201, Pml-007, Pml-012, Pml-005, Pml-002, Pml-001, Pml-006, Pml-008, Pml-004
orig anno overlaps tss: Islr2-201, Islr2-205, Islr2-203, 1600029O15Rik-002	chr9:58202231-58204597	748927	chr9:58038010-58039869	748927-748987	164474	cis > 10kb	Promoter (<=1kb) <-> Promoter (2-3kb)	tss_protein_coding <-> transcript_body	Ccdc33	Islr2-203, 1600029O15Rik-002, Islr2-201, Islr2-205
orig anno overlaps genebody: Ccdc33-007, Ccdc33-001, Ccdc33-005, Cyp11a1-002, Cyp11a1-004, Ccdc33-008, Cyp11a1-003, Cyp11a1-001	chr9:58008741-58029056	748994	chr9:58224297-58230696	748925-748994	208598	cis > 10kb	Promoter (<=1kb) <-> Promoter (<=1kb)	tss_protein_coding <-> tss	Pml	Ccdc33-007, Ccdc33-001, Ccdc33-005, Cyp11a1-002, Cyp11a1-004, Ccdc33-008, Cyp11a1-003, Cyp11a1-001
orig anno overlaps genebody: Ccdc33-007, Ccdc33-001, Ccdc33-005, Cyp11a1-002, Cyp11a1-004, Ccdc33-008, Cyp11a1-003, Cyp11a1-001	chr9:58008741-58029056	748993	chr9:58216640-58224296	748925-748993	201569	cis > 10kb	Promoter (<=1kb) <-> Promoter (<=1kb)	tss_protein_coding <-> tss	Mir6385	Ccdc33-007, Ccdc33-001, Ccdc33-005, Cyp11a1-002, Cyp11a1-004, Ccdc33-008, Cyp11a1-003, Cyp11a1-001
orig anno overlaps genebody: Ccdc33-007, Ccdc33-001, Ccdc33-005, Cyp11a1-002, Cyp11a1-004, Ccdc33-008, Cyp11a1-003, Cyp11a1-001	chr9:58008741-58029056	748992	chr9:58215435-58216639	748925-748992	197138	cis > 10kb	Promoter (<=1kb) <-> Downstream (1-2kb)	tss_protein_coding <-> intergenic	Mir6385	Ccdc33-007, Ccdc33-001, Ccdc33-005, Cyp11a1-002, Cyp11a1-004, Ccdc33-008, Cyp11a1-003, Cyp11a1-001
orig anno overlaps genebody: Ccdc33-007, Ccdc33-001, Ccdc33-005, Cyp11a1-002, Cyp11a1-004, Ccdc33-008, Cyp11a1-003, Cyp11a1-001	chr9:58008741-58029056	748991	chr9:58214242-58215434	748925-748991	195939	cis > 10kb	Promoter (<=1kb) <-> Downstream (2-3kb)	tss_protein_coding <-> intergenic	Mir6385	Ccdc33-007, Ccdc33-001, Ccdc33-005, Cyp11a1-002, Cyp11a1-004, Ccdc33-008, Cyp11a1-003, Cyp11a1-001
orig anno overlaps genebody: Ccdc33-007, Ccdc33-001, Ccdc33-005, Cyp11a1-002, Cyp11a1-004, Ccdc33-008, Cyp11a1-003, Cyp11a1-001	chr9:58008741-58029056	748988	chr9:58204598-58213719	748925-748988	190260	cis > 10kb	Promoter (<=1kb) <-> Promoter (<=1kb)	tss_protein_coding <-> tss	1600029O15Rik	Ccdc33-007, Ccdc33-001, Ccdc33-005, Cyp11a1-002, Cyp11a1-004, Ccdc33-008, Cyp11a1-003, Cyp11a1-001
orig anno overlaps genebody: Ccdc33-007, Ccdc33-001, Ccdc33-005, Cyp11a1-002, Cyp11a1-004, Ccdc33-008, Cyp11a1-003, Cyp11a1-001	chr9:58008741-58029056	748985	chr9:58200240-58200906	748925-748985	181674	cis > 10kb	Promoter (<=1kb) <-> Promoter (<=1kb)	tss_protein_coding <-> transcript_body	Islr2	Ccdc33-007, Ccdc33-001, Ccdc33-005, Cyp11a1-002, Cyp11a1-004, Ccdc33-008, Cyp11a1-003, Cyp11a1-001
orig anno overlaps genebody: Ccdc33-007, Ccdc33-001, Ccdc33-005, Cyp11a1-002, Cyp11a1-004, Ccdc33-008, Cyp11a1-003, Cyp11a1-001	chr9:58008741-58029056	748984	chr9:58194594-58200239	748925-748984	178518	cis > 10kb	Promoter (<=1kb) <-> Promoter (1-2kb)	tss_protein_coding <-> transcript_body	Islr2	Ccdc33-007, Ccdc33-001, Ccdc33-005, Cyp11a1-002, Cyp11a1-004, Ccdc33-008, Cyp11a1-003, Cyp11a1-001
orig anno overlaps tss: Islr2-201, Islr2-205, Islr2-203, 1600029O15Rik-002	chr9:58202231-58204597	748923	chr9:58005759-58007542	748923-748987	196763	cis > 10kb	Promoter (<=1kb) <-> Promoter (<=1kb)	tss_protein_coding <-> tss_protein_coding	Cyp11a1	Islr2-203, 1600029O15Rik-002, Islr2-201, Islr2-205
orig anno overlaps genebody: Ccdc33-007, Ccdc33-001, Ccdc33-005, Cyp11a1-002, Cyp11a1-004, Ccdc33-008, Cyp11a1-003, Cyp11a1-001	chr9:58008741-58029056	748923	chr9:58005759-58007542	748923-748925	12248	cis > 10kb	Promoter (<=1kb) <-> Promoter (<=1kb)	tss_protein_coding <-> tss_protein_coding	Cyp11a1	Ccdc33-007, Ccdc33-001, Ccdc33-005, Cyp11a1-002, Cyp11a1-004, Ccdc33-008, Cyp11a1-003, Cyp11a1-001
orig anno overlaps tss: Islr2-201, Islr2-205, Islr2-203, 1600029O15Rik-002	chr9:58202231-58204597	748921	chr9:57999566-58004946	748921-748987	201158	cis > 10kb	Promoter (<=1kb) <-> Promoter (1-2kb)	tss_protein_coding <-> transcript_body	Cyp11a1	Islr2-203, 1600029O15Rik-002, Islr2-201, Islr2-205
orig anno overlaps genebody: Ccdc33-007, Ccdc33-001, Ccdc33-005, Cyp11a1-002, Cyp11a1-004, Ccdc33-008, Cyp11a1-003, Cyp11a1-001	chr9:58008741-58029056	748921	chr9:57999566-58004946	748921-748925	16643	cis > 10kb	Promoter (<=1kb) <-> Promoter (1-2kb)	tss_protein_coding <-> transcript_body	Cyp11a1	Ccdc33-007, Ccdc33-001, Ccdc33-005, Cyp11a1-002, Cyp11a1-004, Ccdc33-008, Cyp11a1-003, Cyp11a1-001
orig anno overlaps tss: Stoml1-201, Pml-006, Pml-008, Pml-007, Pml-003, Pml-005, Pml-004, Pml-002, Pml-001, Pml-012	chr9:58247819-58253888	748919	chr9:57988767-57997126	748919-748999	257907	cis > 10kb	Promoter (<=1kb) <-> Promoter (<=1kb)	tss_protein_coding <-> intergenic		Pml-003, Stoml1-201, Pml-007, Pml-012, Pml-005, Pml-002, Pml-001, Pml-006, Pml-008, Pml-004
orig anno overlaps tss: Islr2-201, Islr2-205, Islr2-203, 1600029O15Rik-002	chr9:58202231-58204597	748919	chr9:57988767-57997126	748919-748987	210467	cis > 10kb	Promoter (<=1kb) <-> Promoter (<=1kb)	tss_protein_coding <-> intergenic		Islr2-203, 1600029O15Rik-002, Islr2-201, Islr2-205
orig anno overlaps tss: Islr2-201, Islr2-205, Islr2-203, 1600029O15Rik-002	chr9:58202231-58204597	748916	chr9:57968002-57978650	748916-748987	230088	cis > 10kb	Promoter (<=1kb) <-> Distal Intergenic	tss_protein_coding <-> intergenic		Islr2-203, 1600029O15Rik-002, Islr2-201, Islr2-205
orig anno overlaps tss: Islr2-201, Islr2-205, Islr2-203, 1600029O15Rik-002	chr9:58202231-58204597	748915	chr9:57960504-57968001	748915-748987	239161	cis > 10kb	Promoter (<=1kb) <-> 3' UTR	tss_protein_coding <-> transcript_body	Sema7a	Islr2-203, 1600029O15Rik-002, Islr2-201, Islr2-205
orig anno overlaps tss: Stoml1-201, Pml-006, Pml-008, Pml-007, Pml-003, Pml-005, Pml-004, Pml-002, Pml-001, Pml-012	chr9:58247819-58253888	748914	chr9:57951060-57960503	748914-748999	295072	cis > 10kb	Promoter (<=1kb) <-> Exon	tss_protein_coding <-> transcript_body	Sema7a	Pml-003, Stoml1-201, Pml-007, Pml-012, Pml-005, Pml-002, Pml-001, Pml-006, Pml-008, Pml-004
orig anno overlaps tss: Islr2-201, Islr2-205, Islr2-203, 1600029O15Rik-002	chr9:58202231-58204597	748914	chr9:57951060-57960503	748914-748987	247632	cis > 10kb	Promoter (<=1kb) <-> Exon	tss_protein_coding <-> transcript_body	Sema7a	Islr2-203, 1600029O15Rik-002, Islr2-201, Islr2-205
orig anno overlaps tss: Islr2-201, Islr2-205, Islr2-203, 1600029O15Rik-002	chr9:58202231-58204597	748911	chr9:57943443-57950664	748911-748987	256360	cis > 10kb	Promoter (<=1kb) <-> Intron	tss_protein_coding <-> transcript_body	Sema7a	Islr2-203, 1600029O15Rik-002, Islr2-201, Islr2-205
orig anno overlaps tss: Sema7a-201	chr9:57937176-57943442	748995	chr9:58230697-58241723	748910-748995	295901	cis > 10kb	Promoter (<=1kb) <-> Promoter (<=1kb)	tss_protein_coding <-> tss	Pml	Sema7a-201
orig anno overlaps tss: Sema7a-201	chr9:57937176-57943442	748993	chr9:58216640-58224296	748910-748993	280159	cis > 10kb	Promoter (<=1kb) <-> Promoter (<=1kb)	tss_protein_coding <-> tss	Mir6385	Sema7a-201
orig anno overlaps tss: Sema7a-201	chr9:57937176-57943442	748992	chr9:58215435-58216639	748910-748992	275728	cis > 10kb	Promoter (<=1kb) <-> Downstream (1-2kb)	tss_protein_coding <-> intergenic	Mir6385	Sema7a-201
orig anno overlaps tss: Sema7a-201	chr9:57937176-57943442	748991	chr9:58214242-58215434	748910-748991	274529	cis > 10kb	Promoter (<=1kb) <-> Downstream (2-3kb)	tss_protein_coding <-> intergenic	Mir6385	Sema7a-201
orig anno overlaps tss: Sema7a-201	chr9:57937176-57943442	748990	chr9:58213931-58214241	748910-748990	273777	cis > 10kb	Promoter (<=1kb) <-> Distal Intergenic	tss_protein_coding <-> intergenic	1600029O15Rik	Sema7a-201
orig anno overlaps tss: Sema7a-201	chr9:57937176-57943442	748988	chr9:58204598-58213719	748910-748988	268850	cis > 10kb	Promoter (<=1kb) <-> Promoter (<=1kb)	tss_protein_coding <-> tss	1600029O15Rik	Sema7a-201
orig anno overlaps tss: Sema7a-201	chr9:57937176-57943442	748986	chr9:58200907-58202230	748910-748986	261260	cis > 10kb	Promoter (<=1kb) <-> Promoter (<=1kb)	tss_protein_coding <-> tss_protein_coding	Islr2	Sema7a-201
orig anno overlaps tss: Sema7a-201	chr9:57937176-57943442	748984	chr9:58194594-58200239	748910-748984	257108	cis > 10kb	Promoter (<=1kb) <-> Promoter (1-2kb)	tss_protein_coding <-> transcript_body	Islr2	Sema7a-201
orig anno overlaps tss: Sema7a-201	chr9:57937176-57943442	748924	chr9:58007543-58008740	748910-748924	67833	cis > 10kb	Promoter (<=1kb) <-> Promoter (1-2kb)	tss_protein_coding <-> transcript_body	Cyp11a1	Sema7a-201
orig anno overlaps tss: Sema7a-201	chr9:57937176-57943442	748923	chr9:58005759-58007542	748910-748923	66342	cis > 10kb	Promoter (<=1kb) <-> Promoter (<=1kb)	tss_protein_coding <-> tss_protein_coding	Cyp11a1	Sema7a-201
orig anno overlaps tss: Sema7a-201	chr9:57937176-57943442	748921	chr9:57999566-58004946	748910-748921	61947	cis > 10kb	Promoter (<=1kb) <-> Promoter (1-2kb)	tss_protein_coding <-> transcript_body	Cyp11a1	Sema7a-201
orig anno overlaps tss: Sema7a-201	chr9:57937176-57943442	748920	chr9:57997127-57999565	748910-748920	58037	cis > 10kb	Promoter (<=1kb) <-> Promoter (<=1kb)	tss_protein_coding <-> tss		Sema7a-201
orig anno overlaps tss: Sema7a-201	chr9:57937176-57943442	748919	chr9:57988767-57997126	748910-748919	52638	cis > 10kb	Promoter (<=1kb) <-> Promoter (<=1kb)	tss_protein_coding <-> intergenic		Sema7a-201
orig anno overlaps tss: Sema7a-201	chr9:57937176-57943442	748918	chr9:57985828-57988766	748910-748918	46988	cis > 10kb	Promoter (<=1kb) <-> Distal Intergenic	tss_protein_coding <-> intergenic		Sema7a-201
orig anno overlaps tss: Sema7a-201	chr9:57937176-57943442	748917	chr9:57978651-57985827	748910-748917	41930	cis > 10kb	Promoter (<=1kb) <-> Distal Intergenic	tss_protein_coding <-> intergenic		Sema7a-201
orig anno overlaps tss: Sema7a-201	chr9:57937176-57943442	748916	chr9:57968002-57978650	748910-748916	33017	cis > 10kb	Promoter (<=1kb) <-> Distal Intergenic	tss_protein_coding <-> intergenic		Sema7a-201
orig anno overlaps tss: Sema7a-201	chr9:57937176-57943442	748915	chr9:57960504-57968001	748910-748915	23944	cis > 10kb	Promoter (<=1kb) <-> 3' UTR	tss_protein_coding <-> transcript_body	Sema7a	Sema7a-201
orig anno overlaps tss: Sema7a-201	chr9:57937176-57943442	748914	chr9:57951060-57960503	748910-748914	15473	cis > 10kb	Promoter (<=1kb) <-> Exon	tss_protein_coding <-> transcript_body	Sema7a	Sema7a-201
orig anno overlaps tss: Islr2-201, Islr2-205, Islr2-203, 1600029O15Rik-002	chr9:58202231-58204597	748909	chr9:57934027-57937175	748909-748987	267813	cis > 10kb	Promoter (<=1kb) <-> Promoter (2-3kb)	tss_protein_coding <-> intergenic	Sema7a	Islr2-203, 1600029O15Rik-002, Islr2-201, Islr2-205
orig anno overlaps genebody: Ccdc33-007, Ccdc33-001, Ccdc33-005, Cyp11a1-002, Cyp11a1-004, Ccdc33-008, Cyp11a1-003, Cyp11a1-001	chr9:58008741-58029056	748909	chr9:57934027-57937175	748909-748925	83298	cis > 10kb	Promoter (<=1kb) <-> Promoter (2-3kb)	tss_protein_coding <-> intergenic	Sema7a	Ccdc33-007, Ccdc33-001, Ccdc33-005, Cyp11a1-002, Cyp11a1-004, Ccdc33-008, Cyp11a1-003, Cyp11a1-001
orig anno overlaps genebody: Ccdc33-007, Ccdc33-001, Ccdc33-005, Cyp11a1-002, Cyp11a1-004, Ccdc33-008, Cyp11a1-003, Cyp11a1-001	chr9:58008741-58029056	748908	chr9:57928394-57934026	748908-748925	87689	cis > 10kb	Promoter (<=1kb) <-> 3' UTR	tss_protein_coding <-> transcript_body	Sema7a	Ccdc33-007, Ccdc33-001, Ccdc33-005, Cyp11a1-002, Cyp11a1-004, Ccdc33-008, Cyp11a1-003, Cyp11a1-001
orig anno overlaps genebody: Ccdc33-007, Ccdc33-001, Ccdc33-005, Cyp11a1-002, Cyp11a1-004, Ccdc33-008, Cyp11a1-003, Cyp11a1-001	chr9:58008741-58029056	748888	chr9:57867532-57874125	748888-748925	148070	cis > 10kb	Promoter (<=1kb) <-> Distal Intergenic	tss_protein_coding <-> intergenic	Arid3b	Ccdc33-007, Ccdc33-001, Ccdc33-005, Cyp11a1-002, Cyp11a1-004, Ccdc33-008, Cyp11a1-003, Cyp11a1-001
orig anno overlaps tss: Sema7a-201	chr9:57937176-57943442	748885	chr9:57862220-57862876	748885-748910	77761	cis > 10kb	Promoter (<=1kb) <-> Distal Intergenic	tss_protein_coding <-> intergenic	Arid3b	Sema7a-201
orig anno overlaps tss: Sema7a-201	chr9:57937176-57943442	748884	chr9:57860264-57862219	748884-748910	79067	cis > 10kb	Promoter (<=1kb) <-> Distal Intergenic	tss_protein_coding <-> intergenic	Arid3b	Sema7a-201
orig anno overlaps tss: Sema7a-201	chr9:57937176-57943442	748882	chr9:57853697-57859272	748882-748910	83824	cis > 10kb	Promoter (<=1kb) <-> Distal Intergenic	tss_protein_coding <-> intergenic	Arid3b	Sema7a-201
orig anno overlaps tss: Arid3b-004, Arid3b-002, Arid3b-003, Arid3b-005, Arid3b-001, Arid3b-006	chr9:57834962-57840389	748921	chr9:57999566-58004946	748875-748921	164580	cis > 10kb	Promoter (<=1kb) <-> Promoter (1-2kb)	tss_protein_coding <-> transcript_body	Cyp11a1	Arid3b-004, Arid3b-006, Arid3b-001, Arid3b-005, Arid3b-003, Arid3b-002
orig anno overlaps tss: Sema7a-201	chr9:57937176-57943442	748874	chr9:57820479-57834961	748874-748910	112589	cis > 10kb	Promoter (<=1kb) <-> Promoter (<=1kb)	tss_protein_coding <-> tss_protein_coding	Arid3b	Sema7a-201
orig anno overlaps tss: Sema7a-201	chr9:57937176-57943442	748867	chr9:57795069-57810960	748867-748910	137294	cis > 10kb	Promoter (<=1kb) <-> Promoter (<=1kb)	tss_protein_coding <-> tss_protein_coding	Arid3b	Sema7a-201
orig anno overlaps tss: Clk3-201	chr9:57764022-57773956	749002	chr9:58262177-58271119	748861-749002	497659	cis > 10kb	Promoter (<=1kb) <-> 3' UTR	tss_protein_coding <-> transcript_body	Stoml1	Clk3-201
orig anno overlaps tss: Clk3-201	chr9:57764022-57773956	748921	chr9:57999566-58004946	748861-748921	233267	cis > 10kb	Promoter (<=1kb) <-> Promoter (1-2kb)	tss_protein_coding <-> transcript_body	Cyp11a1	Clk3-201
orig anno overlaps tss: Clk3-201	chr9:57764022-57773956	748920	chr9:57997127-57999565	748861-748920	229357	cis > 10kb	Promoter (<=1kb) <-> Promoter (<=1kb)	tss_protein_coding <-> tss		Clk3-201
orig anno overlaps tss: Clk3-201	chr9:57764022-57773956	748919	chr9:57988767-57997126	748861-748919	223958	cis > 10kb	Promoter (<=1kb) <-> Promoter (<=1kb)	tss_protein_coding <-> intergenic		Clk3-201
orig anno overlaps tss: Clk3-201	chr9:57764022-57773956	748914	chr9:57951060-57960503	748861-748914	186793	cis > 10kb	Promoter (<=1kb) <-> Exon	tss_protein_coding <-> transcript_body	Sema7a	Clk3-201
orig anno overlaps tss: Clk3-201	chr9:57764022-57773956	748911	chr9:57943443-57950664	748861-748911	178065	cis > 10kb	Promoter (<=1kb) <-> Intron	tss_protein_coding <-> transcript_body	Sema7a	Clk3-201
orig anno overlaps tss: Clk3-201	chr9:57764022-57773956	748903	chr9:57917160-57923642	748861-748903	151412	cis > 10kb	Promoter (<=1kb) <-> Exon	tss_protein_coding <-> transcript_body	Ubl7	Clk3-201
orig anno overlaps tss: Clk3-201	chr9:57764022-57773956	748874	chr9:57820479-57834961	748861-748874	58731	cis > 10kb	Promoter (<=1kb) <-> Promoter (<=1kb)	tss_protein_coding <-> tss_protein_coding	Arid3b	Clk3-201
orig anno overlaps genebody: Ccdc33-007, Ccdc33-001, Ccdc33-005, Cyp11a1-002, Cyp11a1-004, Ccdc33-008, Cyp11a1-003, Cyp11a1-001	chr9:58008741-58029056	748860	chr9:57763497-57764021	748860-748925	255140	cis > 10kb	Promoter (<=1kb) <-> Promoter (1-2kb)	tss_protein_coding <-> transcript_body	Clk3	Ccdc33-007, Ccdc33-001, Ccdc33-005, Cyp11a1-002, Cyp11a1-004, Ccdc33-008, Cyp11a1-003, Cyp11a1-001
orig anno overlaps tss: Sema7a-201	chr9:57937176-57943442	748860	chr9:57763497-57764021	748860-748910	176550	cis > 10kb	Promoter (<=1kb) <-> Promoter (1-2kb)	tss_protein_coding <-> transcript_body	Clk3	Sema7a-201
orig anno overlaps tss: Sema7a-201	chr9:57937176-57943442	748859	chr9:57761688-57763496	748859-748910	177717	cis > 10kb	Promoter (<=1kb) <-> Promoter (2-3kb)	tss_protein_coding <-> transcript_body	Clk3	Sema7a-201
orig anno overlaps tss: Sema7a-201	chr9:57937176-57943442	748856	chr9:57755784-57759980	748856-748910	182427	cis > 10kb	Promoter (<=1kb) <-> Exon	tss_protein_coding <-> transcript_body	Clk3	Sema7a-201
orig anno overlaps tss: Edc3-002, Edc3-003, Edc3-001	chr9:57705722-57714399	748844	chr9:57716473-57730554	748840-748844	13453	cis > 10kb	Promoter (<=1kb) <-> 3' UTR	tss_protein_coding <-> transcript_body	Edc3	Edc3-002, Edc3-001, Edc3-003
orig anno overlaps genebody: Ccdc33-007, Ccdc33-001, Ccdc33-005, Cyp11a1-002, Cyp11a1-004, Ccdc33-008, Cyp11a1-003, Cyp11a1-001	chr9:58008741-58029056	748825	chr9:57651036-57663788	748825-748925	361487	cis > 10kb	Promoter (<=1kb) <-> Distal Intergenic	tss_protein_coding <-> intergenic	Csk	Ccdc33-007, Ccdc33-001, Ccdc33-005, Cyp11a1-002, Cyp11a1-004, Ccdc33-008, Cyp11a1-003, Cyp11a1-001
orig anno overlaps tss: Sema7a-201	chr9:57937176-57943442	748825	chr9:57651036-57663788	748825-748910	282897	cis > 10kb	Promoter (<=1kb) <-> Distal Intergenic	tss_protein_coding <-> intergenic	Csk	Sema7a-201
orig anno overlaps tss: Clk3-201	chr9:57764022-57773956	748825	chr9:57651036-57663788	748825-748861	111577	cis > 10kb	Promoter (<=1kb) <-> Distal Intergenic	tss_protein_coding <-> intergenic	Csk	Clk3-201
orig anno overlaps tss: Csk-201	chr9:57639967-57645843	748850	chr9:57738694-57747253	748821-748850	100069	cis > 10kb	Promoter (<=1kb) <-> 3' UTR	tss_protein_coding <-> transcript_body	Clk3	Csk-201
orig anno overlaps tss: Csk-201	chr9:57639967-57645843	748825	chr9:57651036-57663788	748821-748825	14507	cis > 10kb	Promoter (<=1kb) <-> Distal Intergenic	tss_protein_coding <-> intergenic	Csk	Csk-201
orig anno overlaps tss: Csk-201	chr9:57639967-57645843	748818	chr9:57622101-57631733	748818-748821	15988	cis > 10kb	Promoter (<=1kb) <-> Promoter (1-2kb)	tss_protein_coding <-> transcript_body	Lman1l	Csk-201
orig anno overlaps tss: Lman1l-001, Lman1l-002	chr9:57618983-57622100	748844	chr9:57716473-57730554	748817-748844	102972	cis > 10kb	Promoter (<=1kb) <-> 3' UTR	tss_protein_coding <-> transcript_body	Edc3	Lman1l-001, Lman1l-002
orig anno overlaps tss: Cplx3-201	chr9:57601727-57607912	748825	chr9:57651036-57663788	748812-748825	52592	cis > 10kb	Promoter (<=1kb) <-> Distal Intergenic	tss_protein_coding <-> intergenic	Csk	Lman1l-001, Lman1l-002, Cplx3-201
orig anno overlaps tss: Cplx3-201	chr9:57601727-57607912	748818	chr9:57622101-57631733	748812-748818	22097	cis > 10kb	Promoter (<=1kb) <-> Promoter (1-2kb)	tss_protein_coding <-> transcript_body	Lman1l	Lman1l-001, Lman1l-002, Cplx3-201
orig anno overlaps tss: Csk-201	chr9:57639967-57645843	748810	chr9:57590788-57594912	748810-748821	50055	cis > 10kb	Promoter (<=1kb) <-> Promoter (1-2kb)	tss_protein_coding <-> transcript_body	Ulk3	Csk-201
orig anno overlaps tss: Ulk3-201	chr9:57585880-57590787	748850	chr9:57738694-57747253	748809-748850	154640	cis > 10kb	Promoter (<=1kb) <-> 3' UTR	tss_protein_coding <-> transcript_body	Clk3	Scamp2-201, Ulk3-201
orig anno overlaps tss: Ulk3-201	chr9:57585880-57590787	748825	chr9:57651036-57663788	748809-748825	69078	cis > 10kb	Promoter (<=1kb) <-> Distal Intergenic	tss_protein_coding <-> intergenic	Csk	Scamp2-201, Ulk3-201
orig anno overlaps tss: Csk-201	chr9:57639967-57645843	748804	chr9:57568832-57578859	748804-748821	69059	cis > 10kb	Promoter (<=1kb) <-> Exon	tss_protein_coding <-> transcript_body	Scamp2	Csk-201
orig anno overlaps tss: Csk-201	chr9:57639967-57645843	748803	chr9:57563936-57568831	748803-748821	76521	cis > 10kb	Promoter (<=1kb) <-> Promoter (2-3kb)	tss_protein_coding <-> transcript_body	Scamp2	Csk-201
orig anno overlaps tss: Scamp2-201	chr9:57559966-57563935	748825	chr9:57651036-57663788	748802-748825	95461	cis > 10kb	Promoter (<=1kb) <-> Distal Intergenic	tss_protein_coding <-> intergenic	Csk	Scamp2-201
orig anno overlaps tss: Scamp2-201	chr9:57559966-57563935	748818	chr9:57622101-57631733	748802-748818	64966	cis > 10kb	Promoter (<=1kb) <-> Promoter (1-2kb)	tss_protein_coding <-> transcript_body	Lman1l	Scamp2-201
orig anno overlaps tss: Csk-201	chr9:57639967-57645843	748800	chr9:57553129-57559815	748800-748821	86433	cis > 10kb	Promoter (<=1kb) <-> Promoter (<=1kb)	tss_protein_coding <-> intergenic	Mpi	Csk-201
orig anno overlaps tss: Mpi-001, Mpi-005, Mpi-004, Mpi-003, Mpi-002	chr9:57547275-57553128	748916	chr9:57968002-57978650	748799-748916	423124	cis > 10kb	Promoter (<=1kb) <-> Distal Intergenic	tss_protein_coding <-> intergenic		Mpi-002, Mpi-004, Mpi-003, Mpi-001, Mpi-005
orig anno overlaps tss: Mpi-001, Mpi-005, Mpi-004, Mpi-003, Mpi-002	chr9:57547275-57553128	748911	chr9:57943443-57950664	748799-748911	396852	cis > 10kb	Promoter (<=1kb) <-> Intron	tss_protein_coding <-> transcript_body	Sema7a	Mpi-002, Mpi-004, Mpi-003, Mpi-001, Mpi-005
orig anno overlaps tss: Mpi-001, Mpi-005, Mpi-004, Mpi-003, Mpi-002	chr9:57547275-57553128	748859	chr9:57761688-57763496	748799-748859	212390	cis > 10kb	Promoter (<=1kb) <-> Promoter (2-3kb)	tss_protein_coding <-> transcript_body	Clk3	Mpi-002, Mpi-004, Mpi-003, Mpi-001, Mpi-005
orig anno overlaps tss: Mpi-001, Mpi-005, Mpi-004, Mpi-003, Mpi-002	chr9:57547275-57553128	748852	chr9:57749629-57755542	748799-748852	202384	cis > 10kb	Promoter (<=1kb) <-> 3' UTR	tss_protein_coding <-> transcript_body	Clk3	Mpi-002, Mpi-004, Mpi-003, Mpi-001, Mpi-005
orig anno overlaps tss: Mpi-001, Mpi-005, Mpi-004, Mpi-003, Mpi-002	chr9:57547275-57553128	748850	chr9:57738694-57747253	748799-748850	192772	cis > 10kb	Promoter (<=1kb) <-> 3' UTR	tss_protein_coding <-> transcript_body	Clk3	Mpi-002, Mpi-004, Mpi-003, Mpi-001, Mpi-005
orig anno overlaps tss: Mpi-001, Mpi-005, Mpi-004, Mpi-003, Mpi-002	chr9:57547275-57553128	748826	chr9:57663789-57672741	748799-748826	118063	cis > 10kb	Promoter (<=1kb) <-> Distal Intergenic	tss_protein_coding <-> intergenic	Cyp1a2	Mpi-002, Mpi-004, Mpi-003, Mpi-001, Mpi-005
orig anno overlaps tss: Mpi-001, Mpi-005, Mpi-004, Mpi-003, Mpi-002	chr9:57547275-57553128	748825	chr9:57651036-57663788	748799-748825	107210	cis > 10kb	Promoter (<=1kb) <-> Distal Intergenic	tss_protein_coding <-> intergenic	Csk	Mpi-002, Mpi-004, Mpi-003, Mpi-001, Mpi-005
orig anno overlaps tss: Mpi-001, Mpi-005, Mpi-004, Mpi-003, Mpi-002	chr9:57547275-57553128	748824	chr9:57649984-57651035	748799-748824	100308	cis > 10kb	Promoter (<=1kb) <-> Distal Intergenic	tss_protein_coding <-> intergenic	Csk	Mpi-002, Mpi-004, Mpi-003, Mpi-001, Mpi-005
orig anno overlaps tss: Mpi-001, Mpi-005, Mpi-004, Mpi-003, Mpi-002	chr9:57547275-57553128	748822	chr9:57645844-57649759	748799-748822	97600	cis > 10kb	Promoter (<=1kb) <-> Promoter (<=1kb)	tss_protein_coding <-> intergenic	Csk	Mpi-002, Mpi-004, Mpi-003, Mpi-001, Mpi-005
orig anno overlaps tss: Mpi-001, Mpi-005, Mpi-004, Mpi-003, Mpi-002	chr9:57547275-57553128	748820	chr9:57632859-57639966	748799-748820	86211	cis > 10kb	Promoter (<=1kb) <-> Intron	tss_protein_coding <-> transcript_body	Csk	Mpi-002, Mpi-004, Mpi-003, Mpi-001, Mpi-005
orig anno overlaps tss: Mpi-001, Mpi-005, Mpi-004, Mpi-003, Mpi-002	chr9:57547275-57553128	748819	chr9:57631734-57632858	748799-748819	82094	cis > 10kb	Promoter (<=1kb) <-> Intron	tss_protein_coding <-> transcript_body	Lman1l	Mpi-002, Mpi-004, Mpi-003, Mpi-001, Mpi-005
