## Supplementary material for "The long-range gene regulatory landscape of cerebellar granule neuron progenitors": Suppl Table 2 (part 3 of 3)

### Sheet: Sheet1 (continued)
bait_name	bait_position	PIF_ID	PIF_position	interaction_ID	interaction_absolute_distance	interaction_type	interaction_chipseeker_genomic_annotation	simplified_interaction_genomic_annotation	PIF_chipseeker_nearest_gene_symbol	bait_ensembl_transcript_name	Suppl_table2_all_PChIC_interactions_with_protein_coding_bait
orig anno overlaps tss: Mpi-001, Mpi-005, Mpi-004, Mpi-003, Mpi-002	chr9:57547275-57553128	748818	chr9:57622101-57631733	748799-748818	76715	cis > 10kb	Promoter (<=1kb) <-> Promoter (1-2kb)	tss_protein_coding <-> transcript_body	Lman1l	Mpi-002, Mpi-004, Mpi-003, Mpi-001, Mpi-005
orig anno overlaps tss: Mpi-001, Mpi-005, Mpi-004, Mpi-003, Mpi-002	chr9:57547275-57553128	748816	chr9:57611366-57618982	748799-748816	64972	cis > 10kb	Promoter (<=1kb) <-> Promoter (1-2kb)	tss_protein_coding <-> transcript_body	Lman1l	Mpi-002, Mpi-004, Mpi-003, Mpi-001, Mpi-005
orig anno overlaps tss: Mpi-001, Mpi-005, Mpi-004, Mpi-003, Mpi-002	chr9:57547275-57553128	748811	chr9:57594913-57601726	748799-748811	48118	cis > 10kb	Promoter (<=1kb) <-> 3' UTR	tss_protein_coding <-> transcript_body	Cplx3	Mpi-002, Mpi-004, Mpi-003, Mpi-001, Mpi-005
orig anno overlaps tss: Csk-201	chr9:57639967-57645843	748797	chr9:57541573-57545149	748797-748821	99544	cis > 10kb	Promoter (<=1kb) <-> 3' UTR	tss_protein_coding <-> transcript_body		Csk-201
orig anno overlaps tss: Gm26631-201, Fam219b-202, Fam219b-201	chr9:57532794-57541572	748859	chr9:57761688-57763496	748796-748859	225409	cis > 10kb	Promoter (<=1kb) <-> Promoter (2-3kb)	tss_protein_coding <-> transcript_body	Clk3	Gm26631-201, Fam219b-202, Fam219b-201
orig anno overlaps tss: Gm26631-201, Fam219b-202, Fam219b-201	chr9:57532794-57541572	748852	chr9:57749629-57755542	748796-748852	215403	cis > 10kb	Promoter (<=1kb) <-> 3' UTR	tss_protein_coding <-> transcript_body	Clk3	Gm26631-201, Fam219b-202, Fam219b-201
orig anno overlaps tss: Gm26631-201, Fam219b-202, Fam219b-201	chr9:57532794-57541572	748851	chr9:57747254-57749628	748796-748851	211258	cis > 10kb	Promoter (<=1kb) <-> 3' UTR	tss_protein_coding <-> transcript_body	Clk3	Gm26631-201, Fam219b-202, Fam219b-201
orig anno overlaps tss: Gm26631-201, Fam219b-202, Fam219b-201	chr9:57532794-57541572	748850	chr9:57738694-57747253	748796-748850	205791	cis > 10kb	Promoter (<=1kb) <-> 3' UTR	tss_protein_coding <-> transcript_body	Clk3	Gm26631-201, Fam219b-202, Fam219b-201
orig anno overlaps tss: Gm26631-201, Fam219b-202, Fam219b-201	chr9:57532794-57541572	748846	chr9:57730574-57733426	748796-748846	194817	cis > 10kb	Promoter (<=1kb) <-> Intron	tss_protein_coding <-> transcript_body	Edc3	Gm26631-201, Fam219b-202, Fam219b-201
orig anno overlaps tss: Gm26631-201, Fam219b-202, Fam219b-201	chr9:57532794-57541572	748844	chr9:57716473-57730554	748796-748844	186331	cis > 10kb	Promoter (<=1kb) <-> 3' UTR	tss_protein_coding <-> transcript_body	Edc3	Gm26631-201, Fam219b-202, Fam219b-201
orig anno overlaps tss: Gm26631-201, Fam219b-202, Fam219b-201	chr9:57532794-57541572	748826	chr9:57663789-57672741	748796-748826	131082	cis > 10kb	Promoter (<=1kb) <-> Distal Intergenic	tss_protein_coding <-> intergenic	Cyp1a2	Gm26631-201, Fam219b-202, Fam219b-201
orig anno overlaps tss: Gm26631-201, Fam219b-202, Fam219b-201	chr9:57532794-57541572	748825	chr9:57651036-57663788	748796-748825	120229	cis > 10kb	Promoter (<=1kb) <-> Distal Intergenic	tss_protein_coding <-> intergenic	Csk	Gm26631-201, Fam219b-202, Fam219b-201
orig anno overlaps tss: Gm26631-201, Fam219b-202, Fam219b-201	chr9:57532794-57541572	748824	chr9:57649984-57651035	748796-748824	113327	cis > 10kb	Promoter (<=1kb) <-> Distal Intergenic	tss_protein_coding <-> intergenic	Csk	Gm26631-201, Fam219b-202, Fam219b-201
orig anno overlaps tss: Gm26631-201, Fam219b-202, Fam219b-201	chr9:57532794-57541572	748822	chr9:57645844-57649759	748796-748822	110619	cis > 10kb	Promoter (<=1kb) <-> Promoter (<=1kb)	tss_protein_coding <-> intergenic	Csk	Gm26631-201, Fam219b-202, Fam219b-201
orig anno overlaps tss: Gm26631-201, Fam219b-202, Fam219b-201	chr9:57532794-57541572	748820	chr9:57632859-57639966	748796-748820	99230	cis > 10kb	Promoter (<=1kb) <-> Intron	tss_protein_coding <-> transcript_body	Csk	Gm26631-201, Fam219b-202, Fam219b-201
orig anno overlaps tss: Gm26631-201, Fam219b-202, Fam219b-201	chr9:57532794-57541572	748818	chr9:57622101-57631733	748796-748818	89734	cis > 10kb	Promoter (<=1kb) <-> Promoter (1-2kb)	tss_protein_coding <-> transcript_body	Lman1l	Gm26631-201, Fam219b-202, Fam219b-201
orig anno overlaps tss: Clk3-201	chr9:57764022-57773956	748795	chr9:57522137-57532793	748795-748861	241524	cis > 10kb	Promoter (<=1kb) <-> Promoter (<=1kb)	tss_protein_coding <-> transcript_body	Cox5a	Clk3-201
orig anno overlaps tss: Edc3-002, Edc3-003, Edc3-001	chr9:57705722-57714399	748795	chr9:57522137-57532793	748795-748840	182596	cis > 10kb	Promoter (<=1kb) <-> Promoter (<=1kb)	tss_protein_coding <-> transcript_body	Cox5a	Edc3-002, Edc3-001, Edc3-003
orig anno overlaps tss: Cyp1a1-201	chr9:57695973-57698627	748795	chr9:57522137-57532793	748795-748834	169835	cis > 10kb	Promoter (<=1kb) <-> Promoter (<=1kb)	tss_protein_coding <-> transcript_body	Cox5a	Cyp1a1-201
orig anno overlaps tss: Csk-201	chr9:57639967-57645843	748795	chr9:57522137-57532793	748795-748821	115440	cis > 10kb	Promoter (<=1kb) <-> Promoter (<=1kb)	tss_protein_coding <-> transcript_body	Cox5a	Csk-201
orig anno overlaps tss: Cox5a-201	chr9:57508545-57522099	748860	chr9:57763497-57764021	748793-748860	248437	cis > 10kb	Promoter (<=1kb) <-> Promoter (1-2kb)	tss_protein_coding <-> transcript_body	Clk3	Cox5a-201
orig anno overlaps tss: Cox5a-201	chr9:57508545-57522099	748859	chr9:57761688-57763496	748793-748859	247270	cis > 10kb	Promoter (<=1kb) <-> Promoter (2-3kb)	tss_protein_coding <-> transcript_body	Clk3	Cox5a-201
orig anno overlaps tss: Cox5a-201	chr9:57508545-57522099	748857	chr9:57759981-57761231	748793-748857	245284	cis > 10kb	Promoter (<=1kb) <-> Exon	tss_protein_coding <-> transcript_body	Clk3	Cox5a-201
orig anno overlaps tss: Cox5a-201	chr9:57508545-57522099	748856	chr9:57755784-57759980	748793-748856	242560	cis > 10kb	Promoter (<=1kb) <-> Exon	tss_protein_coding <-> transcript_body	Clk3	Cox5a-201
orig anno overlaps tss: Cox5a-201	chr9:57508545-57522099	748852	chr9:57749629-57755542	748793-748852	237264	cis > 10kb	Promoter (<=1kb) <-> 3' UTR	tss_protein_coding <-> transcript_body	Clk3	Cox5a-201
orig anno overlaps tss: Cox5a-201	chr9:57508545-57522099	748851	chr9:57747254-57749628	748793-748851	233119	cis > 10kb	Promoter (<=1kb) <-> 3' UTR	tss_protein_coding <-> transcript_body	Clk3	Cox5a-201
orig anno overlaps tss: Cox5a-201	chr9:57508545-57522099	748850	chr9:57738694-57747253	748793-748850	227652	cis > 10kb	Promoter (<=1kb) <-> 3' UTR	tss_protein_coding <-> transcript_body	Clk3	Cox5a-201
orig anno overlaps tss: Cox5a-201	chr9:57508545-57522099	748844	chr9:57716473-57730554	748793-748844	208192	cis > 10kb	Promoter (<=1kb) <-> 3' UTR	tss_protein_coding <-> transcript_body	Edc3	Cox5a-201
orig anno overlaps tss: Cox5a-201	chr9:57508545-57522099	748825	chr9:57651036-57663788	748793-748825	142090	cis > 10kb	Promoter (<=1kb) <-> Distal Intergenic	tss_protein_coding <-> intergenic	Csk	Cox5a-201
orig anno overlaps tss: Cox5a-201	chr9:57508545-57522099	748824	chr9:57649984-57651035	748793-748824	135188	cis > 10kb	Promoter (<=1kb) <-> Distal Intergenic	tss_protein_coding <-> intergenic	Csk	Cox5a-201
orig anno overlaps tss: Cox5a-201	chr9:57508545-57522099	748822	chr9:57645844-57649759	748793-748822	132480	cis > 10kb	Promoter (<=1kb) <-> Promoter (<=1kb)	tss_protein_coding <-> intergenic	Csk	Cox5a-201
orig anno overlaps tss: Cox5a-201	chr9:57508545-57522099	748820	chr9:57632859-57639966	748793-748820	121091	cis > 10kb	Promoter (<=1kb) <-> Intron	tss_protein_coding <-> transcript_body	Csk	Cox5a-201
orig anno overlaps tss: Cox5a-201	chr9:57508545-57522099	748795	chr9:57522137-57532793	748793-748795	12143	cis > 10kb	Promoter (<=1kb) <-> Promoter (<=1kb)	tss_protein_coding <-> transcript_body	Cox5a	Cox5a-201
orig anno overlaps tss: Rpp25-201	chr9:57503492-57505927	748852	chr9:57749629-57755542	748789-748852	247876	cis > 10kb	Promoter (<=1kb) <-> 3' UTR	tss_protein_coding <-> transcript_body	Clk3	Rpp25-201
orig anno overlaps tss: Rpp25-201	chr9:57503492-57505927	748844	chr9:57716473-57730554	748789-748844	218804	cis > 10kb	Promoter (<=1kb) <-> 3' UTR	tss_protein_coding <-> transcript_body	Edc3	Rpp25-201
orig anno overlaps tss: Rpp25-201	chr9:57503492-57505927	748825	chr9:57651036-57663788	748789-748825	152702	cis > 10kb	Promoter (<=1kb) <-> Distal Intergenic	tss_protein_coding <-> intergenic	Csk	Rpp25-201
orig anno overlaps tss: Scamp5-201	chr9:57466187-57470982	748850	chr9:57738694-57747253	748775-748850	274389	cis > 10kb	Promoter (<=1kb) <-> 3' UTR	tss_protein_coding <-> transcript_body	Clk3	Scamp5-201
orig anno overlaps tss: Scamp5-201	chr9:57466187-57470982	748825	chr9:57651036-57663788	748775-748825	188827	cis > 10kb	Promoter (<=1kb) <-> Distal Intergenic	tss_protein_coding <-> intergenic	Csk	Scamp5-201
orig anno overlaps tss: Ppcdc-201	chr9:57438531-57454306	748825	chr9:57651036-57663788	748769-748825	210993	cis > 10kb	Promoter (<=1kb) <-> Distal Intergenic	tss_protein_coding <-> intergenic	Csk	Scamp5-201, Ppcdc-201
orig anno overlaps tss: Ppcdc-201	chr9:57438531-57454306	748767	chr9:57432974-57437665	748767-748769	11099	cis > 10kb	Promoter (<=1kb) <-> Promoter (2-3kb)	tss_protein_coding <-> transcript_body	Ppcdc	Scamp5-201, Ppcdc-201
orig anno overlaps tss: Ppcdc-201	chr9:57438531-57454306	748739	chr9:57317167-57334091	748739-748769	120790	cis > 10kb	Promoter (<=1kb) <-> Promoter (<=1kb)	tss_protein_coding <-> intergenic		Scamp5-201, Ppcdc-201
orig anno overlaps tss: Ppcdc-201	chr9:57438531-57454306	748727	chr9:57282507-57284740	748727-748769	162795	cis > 10kb	Promoter (<=1kb) <-> Distal Intergenic	tss_protein_coding <-> intergenic	1700017B05Rik	Scamp5-201, Ppcdc-201
orig anno overlaps tss: Scamp5-201	chr9:57466187-57470982	748725	chr9:57270083-57281671	748725-748775	192708	cis > 10kb	Promoter (<=1kb) <-> Distal Intergenic	tss_protein_coding <-> intergenic	1700017B05Rik	Scamp5-201
orig anno overlaps tss: Ppcdc-201	chr9:57438531-57454306	748725	chr9:57270083-57281671	748725-748769	170542	cis > 10kb	Promoter (<=1kb) <-> Distal Intergenic	tss_protein_coding <-> intergenic	1700017B05Rik	Scamp5-201, Ppcdc-201
orig anno overlaps tss: Ppcdc-201	chr9:57438531-57454306	748724	chr9:57269055-57270082	748724-748769	176850	cis > 10kb	Promoter (<=1kb) <-> Distal Intergenic	tss_protein_coding <-> intergenic	1700017B05Rik	Scamp5-201, Ppcdc-201
orig anno overlaps tss: Ppcdc-201	chr9:57438531-57454306	748723	chr9:57267347-57269054	748723-748769	178218	cis > 10kb	Promoter (<=1kb) <-> Distal Intergenic	tss_protein_coding <-> intergenic	1700017B05Rik	Scamp5-201, Ppcdc-201
orig anno overlaps tss: Ppcdc-201	chr9:57438531-57454306	748721	chr9:57266860-57267290	748721-748769	179344	cis > 10kb	Promoter (<=1kb) <-> Distal Intergenic	tss_protein_coding <-> intergenic	1700017B05Rik	Scamp5-201, Ppcdc-201
orig anno overlaps tss: Ppcdc-201	chr9:57438531-57454306	748720	chr9:57263206-57266859	748720-748769	181386	cis > 10kb	Promoter (<=1kb) <-> Promoter (<=1kb)	tss_protein_coding <-> intergenic	1700017B05Rik	Scamp5-201, Ppcdc-201
orig anno overlaps tss: 1700017B05Rik-201	chr9:57254463-57263205	748768	chr9:57437666-57438530	748719-748768	179264	cis > 10kb	Promoter (<=1kb) <-> Promoter (1-2kb)	tss_protein_coding <-> transcript_body	Ppcdc	1700017B05Rik-201
orig anno overlaps tss: 1700017B05Rik-201	chr9:57254463-57263205	748767	chr9:57432974-57437665	748719-748767	176486	cis > 10kb	Promoter (<=1kb) <-> Promoter (2-3kb)	tss_protein_coding <-> transcript_body	Ppcdc	1700017B05Rik-201
orig anno overlaps tss: 1700017B05Rik-201	chr9:57254463-57263205	748766	chr9:57431101-57432973	748719-748766	173203	cis > 10kb	Promoter (<=1kb) <-> Intron	tss_protein_coding <-> transcript_body	Ppcdc	1700017B05Rik-201
orig anno overlaps tss: 1700017B05Rik-201	chr9:57254463-57263205	748765	chr9:57429505-57431100	748719-748765	171469	cis > 10kb	Promoter (<=1kb) <-> Intron	tss_protein_coding <-> transcript_body	Ppcdc	1700017B05Rik-201
orig anno overlaps tss: 1700017B05Rik-201	chr9:57254463-57263205	748764	chr9:57419544-57429504	748719-748764	165690	cis > 10kb	Promoter (<=1kb) <-> Exon	tss_protein_coding <-> transcript_body	Ppcdc	1700017B05Rik-201
orig anno overlaps tss: 1700017B05Rik-201	chr9:57254463-57263205	748763	chr9:57416932-57419543	748719-748763	159404	cis > 10kb	Promoter (<=1kb) <-> Intron	tss_protein_coding <-> transcript_body	Ppcdc	1700017B05Rik-201
orig anno overlaps tss: 1700017B05Rik-201	chr9:57254463-57263205	748761	chr9:57413420-57416040	748719-748761	155896	cis > 10kb	Promoter (<=1kb) <-> 3' UTR	tss_protein_coding <-> transcript_body	Ppcdc	1700017B05Rik-201
orig anno overlaps tss: 1700017B05Rik-201	chr9:57254463-57263205	748760	chr9:57404510-57413419	748719-748760	150131	cis > 10kb	Promoter (<=1kb) <-> 3' UTR	tss_protein_coding <-> transcript_body	Ppcdc	1700017B05Rik-201
orig anno overlaps tss: Scamp5-201	chr9:57466187-57470982	748718	chr9:57250517-57254462	748718-748775	216095	cis > 10kb	Promoter (<=1kb) <-> 3' UTR	tss_protein_coding <-> transcript_body	1700017B05Rik	Scamp5-201
orig anno overlaps tss: Ppcdc-201	chr9:57438531-57454306	748718	chr9:57250517-57254462	748718-748769	193929	cis > 10kb	Promoter (<=1kb) <-> 3' UTR	tss_protein_coding <-> transcript_body	1700017B05Rik	Scamp5-201, Ppcdc-201
orig anno overlaps tss: Ppcdc-201	chr9:57438531-57454306	748716	chr9:57247276-57250502	748716-748769	197530	cis > 10kb	Promoter (<=1kb) <-> 3' UTR	tss_protein_coding <-> transcript_body	Trcg1	Scamp5-201, Ppcdc-201
orig anno overlaps tss: Ppcdc-201	chr9:57438531-57454306	748715	chr9:57246848-57247275	748715-748769	199357	cis > 10kb	Promoter (<=1kb) <-> Intron	tss_protein_coding <-> transcript_body	Trcg1	Scamp5-201, Ppcdc-201
orig anno overlaps tss: Ppcdc-201	chr9:57438531-57454306	748714	chr9:57246550-57246847	748714-748769	199720	cis > 10kb	Promoter (<=1kb) <-> Exon	tss_protein_coding <-> transcript_body	Trcg1	Scamp5-201, Ppcdc-201
orig anno overlaps tss: Scamp5-201	chr9:57466187-57470982	748713	chr9:57238429-57246549	748713-748775	226096	cis > 10kb	Promoter (<=1kb) <-> Promoter (1-2kb)	tss_protein_coding <-> transcript_body	Trcg1	Scamp5-201
orig anno overlaps tss: Ppcdc-201	chr9:57438531-57454306	748713	chr9:57238429-57246549	748713-748769	203930	cis > 10kb	Promoter (<=1kb) <-> Promoter (1-2kb)	tss_protein_coding <-> transcript_body	Trcg1	Scamp5-201, Ppcdc-201
orig anno overlaps tss: Trcg1-201	chr9:57234061-57238403	748773	chr9:57458320-57465616	748711-748773	225736	cis > 10kb	Promoter (<=1kb) <-> Promoter (2-3kb)	tss_protein_coding <-> transcript_body	Scamp5	Trcg1-201
orig anno overlaps tss: Trcg1-201	chr9:57234061-57238403	748768	chr9:57437666-57438530	748711-748768	201866	cis > 10kb	Promoter (<=1kb) <-> Promoter (1-2kb)	tss_protein_coding <-> transcript_body	Ppcdc	Trcg1-201
orig anno overlaps tss: Trcg1-201	chr9:57234061-57238403	748767	chr9:57432974-57437665	748711-748767	199088	cis > 10kb	Promoter (<=1kb) <-> Promoter (2-3kb)	tss_protein_coding <-> transcript_body	Ppcdc	Trcg1-201
orig anno overlaps tss: Trcg1-201	chr9:57234061-57238403	748766	chr9:57431101-57432973	748711-748766	195805	cis > 10kb	Promoter (<=1kb) <-> Intron	tss_protein_coding <-> transcript_body	Ppcdc	Trcg1-201
orig anno overlaps tss: Trcg1-201	chr9:57234061-57238403	748765	chr9:57429505-57431100	748711-748765	194071	cis > 10kb	Promoter (<=1kb) <-> Intron	tss_protein_coding <-> transcript_body	Ppcdc	Trcg1-201
orig anno overlaps tss: Trcg1-201	chr9:57234061-57238403	748764	chr9:57419544-57429504	748711-748764	188292	cis > 10kb	Promoter (<=1kb) <-> Exon	tss_protein_coding <-> transcript_body	Ppcdc	Trcg1-201
orig anno overlaps tss: Trcg1-201	chr9:57234061-57238403	748760	chr9:57404510-57413419	748711-748760	172733	cis > 10kb	Promoter (<=1kb) <-> 3' UTR	tss_protein_coding <-> transcript_body	Ppcdc	Trcg1-201
orig anno overlaps tss: Trcg1-201	chr9:57234061-57238403	748753	chr9:57383677-57393501	748711-748753	152357	cis > 10kb	Promoter (<=1kb) <-> Distal Intergenic	tss_protein_coding <-> intergenic	Ppcdc	Trcg1-201
orig anno overlaps tss: Trcg1-201	chr9:57234061-57238403	748748	chr9:57363180-57376721	748711-748748	133719	cis > 10kb	Promoter (<=1kb) <-> Distal Intergenic	tss_protein_coding <-> intergenic		Trcg1-201
orig anno overlaps tss: Trcg1-201	chr9:57234061-57238403	748713	chr9:57238429-57246549	748711-748713	6257	cis <= 10kb	Promoter (<=1kb) <-> Promoter (1-2kb)	tss_protein_coding <-> transcript_body	Trcg1	Trcg1-201
orig anno overlaps tss: Ppcdc-201	chr9:57438531-57454306	748709	chr9:57229501-57234027	748709-748769	214655	cis > 10kb	Promoter (<=1kb) <-> Promoter (2-3kb)	tss_protein_coding <-> intergenic	Trcg1	Scamp5-201, Ppcdc-201
orig anno overlaps tss: Ppcdc-201	chr9:57438531-57454306	748707	chr9:57228799-57229481	748707-748769	217279	cis > 10kb	Promoter (<=1kb) <-> Distal Intergenic	tss_protein_coding <-> intergenic	Trcg1	Scamp5-201, Ppcdc-201
orig anno overlaps tss: Ppcdc-201	chr9:57438531-57454306	748706	chr9:57226298-57228798	748706-748769	218871	cis > 10kb	Promoter (<=1kb) <-> Distal Intergenic	tss_protein_coding <-> intergenic	Trcg1	Scamp5-201, Ppcdc-201
orig anno overlaps tss: Cox5a-201	chr9:57508545-57522099	748705	chr9:57215008-57226297	748705-748793	294669	cis > 10kb	Promoter (<=1kb) <-> Distal Intergenic	tss_protein_coding <-> intergenic	Trcg1	Cox5a-201
orig anno overlaps tss: Scamp5-201	chr9:57466187-57470982	748705	chr9:57215008-57226297	748705-748775	247932	cis > 10kb	Promoter (<=1kb) <-> Distal Intergenic	tss_protein_coding <-> intergenic	Trcg1	Scamp5-201
orig anno overlaps tss: Ppcdc-201	chr9:57438531-57454306	748705	chr9:57215008-57226297	748705-748769	225766	cis > 10kb	Promoter (<=1kb) <-> Distal Intergenic	tss_protein_coding <-> intergenic	Trcg1	Scamp5-201, Ppcdc-201
orig anno overlaps tss: Ppcdc-201	chr9:57438531-57454306	748704	chr9:57209920-57215007	748704-748769	233955	cis > 10kb	Promoter (<=1kb) <-> Distal Intergenic	tss_protein_coding <-> intergenic	Trcg1	Scamp5-201, Ppcdc-201
orig anno overlaps tss: Ppcdc-201	chr9:57438531-57454306	748703	chr9:57197603-57209919	748703-748769	242658	cis > 10kb	Promoter (<=1kb) <-> Distal Intergenic	tss_protein_coding <-> intergenic	1700041C23Rik	Scamp5-201, Ppcdc-201
orig anno overlaps tss: Commd4-201	chr9:57157941-57165676	748768	chr9:57437666-57438530	748692-748768	276289	cis > 10kb	Promoter (<=1kb) <-> Promoter (1-2kb)	tss_protein_coding <-> transcript_body	Ppcdc	Commd4-201
orig anno overlaps tss: Commd4-201	chr9:57157941-57165676	748767	chr9:57432974-57437665	748692-748767	273511	cis > 10kb	Promoter (<=1kb) <-> Promoter (2-3kb)	tss_protein_coding <-> transcript_body	Ppcdc	Commd4-201
orig anno overlaps tss: Commd4-201	chr9:57157941-57165676	748766	chr9:57431101-57432973	748692-748766	270228	cis > 10kb	Promoter (<=1kb) <-> Intron	tss_protein_coding <-> transcript_body	Ppcdc	Commd4-201
orig anno overlaps tss: Commd4-201	chr9:57157941-57165676	748764	chr9:57419544-57429504	748692-748764	262715	cis > 10kb	Promoter (<=1kb) <-> Exon	tss_protein_coding <-> transcript_body	Ppcdc	Commd4-201
orig anno overlaps tss: Ppcdc-201	chr9:57438531-57454306	748691	chr9:57156536-57157940	748691-748769	289181	cis > 10kb	Promoter (<=1kb) <-> Promoter (<=1kb)	tss_protein_coding <-> transcript_body	Commd4	Scamp5-201, Ppcdc-201
orig anno overlaps tss: Commd4-201	chr9:57157941-57165676	748690	chr9:57154198-57156535	748690-748692	6442	cis <= 10kb	Promoter (<=1kb) <-> Promoter (1-2kb)	tss_protein_coding <-> transcript_body	Commd4	Commd4-201
orig anno overlaps tss: Ppcdc-201	chr9:57438531-57454306	748688	chr9:57148273-57148645	748688-748769	297960	cis > 10kb	Promoter (<=1kb) <-> Promoter (<=1kb)	tss_protein_coding <-> tss_protein_coding	Neil1	Scamp5-201, Ppcdc-201
orig anno overlaps genebody: Neil1-201, Neil1-002, Neil1-001	chr9:57146420-57148272	748773	chr9:57458320-57465616	748687-748773	314622	cis > 10kb	Promoter (<=1kb) <-> Promoter (2-3kb)	tss_protein_coding <-> transcript_body	Scamp5	Neil1-201, Neil1-002, Neil1-001
orig anno overlaps tss: Snupn-001	chr9:56950862-56954684	748663	chr9:57074057-57077871	748631-748663	123191	cis > 10kb	Promoter (<=1kb) <-> Promoter (<=1kb)	tss_protein_coding <-> tss_protein_coding	Sin3a	Snupn-001
orig anno overlaps genebody: Neil1-201, Neil1-002, Neil1-001	chr9:57146420-57148272	748630	chr9:56946570-56950861	748630-748687	198630	cis > 10kb	Promoter (<=1kb) <-> Promoter (<=1kb)	tss_protein_coding <-> intergenic	Snupn	Neil1-201, Neil1-002, Neil1-001
orig anno overlaps tss: Gm10658-002, Gm10658-001, Sin3a-008	chr9:57065060-57074056	748630	chr9:56946570-56950861	748630-748662	120842	cis > 10kb	Promoter (<=1kb) <-> Promoter (<=1kb)	tss_protein_coding <-> intergenic	Snupn	Gm10658-002, Gm10658-001, Sin3a-008
orig anno overlaps genebody: Neil1-201, Neil1-002, Neil1-001	chr9:57146420-57148272	748629	chr9:56944563-56946569	748629-748687	201780	cis > 10kb	Promoter (<=1kb) <-> Distal Intergenic	tss_protein_coding <-> intergenic	Snupn	Neil1-201, Neil1-002, Neil1-001
orig anno overlaps tss: Imp3-001	chr9:56935349-56937516	748705	chr9:57215008-57226297	748625-748705	284220	cis > 10kb	Promoter (<=1kb) <-> Distal Intergenic	tss_protein_coding <-> intergenic	Trcg1	Imp3-001
orig anno overlaps tss: Imp3-001	chr9:56935349-56937516	748690	chr9:57154198-57156535	748625-748690	218934	cis > 10kb	Promoter (<=1kb) <-> Promoter (1-2kb)	tss_protein_coding <-> transcript_body	Commd4	Imp3-001
orig anno overlaps tss: Imp3-001	chr9:56935349-56937516	748689	chr9:57148646-57154197	748625-748689	214989	cis > 10kb	Promoter (<=1kb) <-> Promoter (<=1kb)	tss_protein_coding <-> intergenic	Neil1	Imp3-001
orig anno overlaps tss: Imp3-001	chr9:56935349-56937516	748665	chr9:57077942-57080722	748625-748665	142899	cis > 10kb	Promoter (<=1kb) <-> Promoter (<=1kb)	tss_protein_coding <-> transcript_body	Sin3a	Imp3-001
orig anno overlaps tss: Imp3-001	chr9:56935349-56937516	748663	chr9:57074057-57077871	748625-748663	139531	cis > 10kb	Promoter (<=1kb) <-> Promoter (<=1kb)	tss_protein_coding <-> tss_protein_coding	Sin3a	Imp3-001
orig anno overlaps tss: Man2c1-006, Man2c1-021, Man2c1-005, Man2c1-014, Man2c1-015, Man2c1-016, Man2c1-013, Man2c1-012, Man2c1-011, Man2c1-010, Man2c1-009, Man2c1os-002, Man2c1-017, Man2c1-004, Man2c1-023, Man2c1-022, Man2c1-007, Man2c1-019, Man2c1-003, Man2c1-002, Man2c1-008, Man2c1-001, Man2c1-020, Man2c1os-003, Man2c1os-001	chr9:57128343-57140988	748623	chr9:56931315-56934114	748623-748683	201951	cis > 10kb	Promoter (<=1kb) <-> Promoter (2-3kb)	tss_protein_coding <-> intergenic	Snx33	Man2c1-001, Sin3a-201, Man2c1os-001, Man2c1os-002, Man2c1-020, Man2c1-008, Man2c1-022, Man2c1-003, Man2c1-019, Man2c1-007, Sin3a-004, Man2c1-023, Man2c1-004, Man2c1-002, Sin3a-002, Man2c1-006, Sin3a-003, Man2c1os-003, Man2c1-009, Man2c1-010, Man2c1-011, Sin3a-001, Man2c1-013, Man2c1-012, Man2c1-014, Man2c1-005, Man2c1-021, Man2c1-017, Man2c1-016, Man2c1-015
orig anno overlaps tss: Man2c1-006, Man2c1-021, Man2c1-005, Man2c1-014, Man2c1-015, Man2c1-016, Man2c1-013, Man2c1-012, Man2c1-011, Man2c1-010, Man2c1-009, Man2c1os-002, Man2c1-017, Man2c1-004, Man2c1-023, Man2c1-022, Man2c1-007, Man2c1-019, Man2c1-003, Man2c1-002, Man2c1-008, Man2c1-001, Man2c1-020, Man2c1os-003, Man2c1os-001	chr9:57128343-57140988	748618	chr9:56923280-56923622	748618-748683	211215	cis > 10kb	Promoter (<=1kb) <-> Intron	tss_protein_coding <-> transcript_body	Snx33	Man2c1-001, Sin3a-201, Man2c1os-001, Man2c1os-002, Man2c1-020, Man2c1-008, Man2c1-022, Man2c1-003, Man2c1-019, Man2c1-007, Sin3a-004, Man2c1-023, Man2c1-004, Man2c1-002, Sin3a-002, Man2c1-006, Sin3a-003, Man2c1os-003, Man2c1-009, Man2c1-010, Man2c1-011, Sin3a-001, Man2c1-013, Man2c1-012, Man2c1-014, Man2c1-005, Man2c1-021, Man2c1-017, Man2c1-016, Man2c1-015
orig anno overlaps tss: Man2c1-006, Man2c1-021, Man2c1-005, Man2c1-014, Man2c1-015, Man2c1-016, Man2c1-013, Man2c1-012, Man2c1-011, Man2c1-010, Man2c1-009, Man2c1os-002, Man2c1-017, Man2c1-004, Man2c1-023, Man2c1-022, Man2c1-007, Man2c1-019, Man2c1-003, Man2c1-002, Man2c1-008, Man2c1-001, Man2c1-020, Man2c1os-003, Man2c1os-001	chr9:57128343-57140988	748617	chr9:56918210-56923279	748617-748683	213921	cis > 10kb	Promoter (<=1kb) <-> 3' UTR	tss_protein_coding <-> transcript_body	Snx33	Man2c1-001, Sin3a-201, Man2c1os-001, Man2c1os-002, Man2c1-020, Man2c1-008, Man2c1-022, Man2c1-003, Man2c1-019, Man2c1-007, Sin3a-004, Man2c1-023, Man2c1-004, Man2c1-002, Sin3a-002, Man2c1-006, Sin3a-003, Man2c1os-003, Man2c1-009, Man2c1-010, Man2c1-011, Sin3a-001, Man2c1-013, Man2c1-012, Man2c1-014, Man2c1-005, Man2c1-021, Man2c1-017, Man2c1-016, Man2c1-015
orig anno overlaps tss: Trcg1-201	chr9:57234061-57238403	748615	chr9:56902929-56914023	748615-748711	327756	cis > 10kb	Promoter (<=1kb) <-> Distal Intergenic	tss_protein_coding <-> intergenic	Snx33	Trcg1-201
orig anno overlaps tss: Man2c1-006, Man2c1-021, Man2c1-005, Man2c1-014, Man2c1-015, Man2c1-016, Man2c1-013, Man2c1-012, Man2c1-011, Man2c1-010, Man2c1-009, Man2c1os-002, Man2c1-017, Man2c1-004, Man2c1-023, Man2c1-022, Man2c1-007, Man2c1-019, Man2c1-003, Man2c1-002, Man2c1-008, Man2c1-001, Man2c1-020, Man2c1os-003, Man2c1os-001	chr9:57128343-57140988	748615	chr9:56902929-56914023	748615-748683	226190	cis > 10kb	Promoter (<=1kb) <-> Distal Intergenic	tss_protein_coding <-> intergenic	Snx33	Man2c1-001, Sin3a-201, Man2c1os-001, Man2c1os-002, Man2c1-020, Man2c1-008, Man2c1-022, Man2c1-003, Man2c1-019, Man2c1-007, Sin3a-004, Man2c1-023, Man2c1-004, Man2c1-002, Sin3a-002, Man2c1-006, Sin3a-003, Man2c1os-003, Man2c1-009, Man2c1-010, Man2c1-011, Sin3a-001, Man2c1-013, Man2c1-012, Man2c1-014, Man2c1-005, Man2c1-021, Man2c1-017, Man2c1-016, Man2c1-015
orig anno overlaps tss: Man2c1-006, Man2c1-021, Man2c1-005, Man2c1-014, Man2c1-015, Man2c1-016, Man2c1-013, Man2c1-012, Man2c1-011, Man2c1-010, Man2c1-009, Man2c1os-002, Man2c1-017, Man2c1-004, Man2c1-023, Man2c1-022, Man2c1-007, Man2c1-019, Man2c1-003, Man2c1-002, Man2c1-008, Man2c1-001, Man2c1-020, Man2c1os-003, Man2c1os-001	chr9:57128343-57140988	748613	chr9:56891513-56901690	748613-748683	238064	cis > 10kb	Promoter (<=1kb) <-> 3' UTR	tss_protein_coding <-> transcript_body	Cspg4	Man2c1-001, Sin3a-201, Man2c1os-001, Man2c1os-002, Man2c1-020, Man2c1-008, Man2c1-022, Man2c1-003, Man2c1-019, Man2c1-007, Sin3a-004, Man2c1-023, Man2c1-004, Man2c1-002, Sin3a-002, Man2c1-006, Sin3a-003, Man2c1os-003, Man2c1-009, Man2c1-010, Man2c1-011, Sin3a-001, Man2c1-013, Man2c1-012, Man2c1-014, Man2c1-005, Man2c1-021, Man2c1-017, Man2c1-016, Man2c1-015
orig anno overlaps tss: Gm10658-002, Gm10658-001, Sin3a-008	chr9:57065060-57074056	748613	chr9:56891513-56901690	748613-748662	172956	cis > 10kb	Promoter (<=1kb) <-> 3' UTR	tss_protein_coding <-> transcript_body	Cspg4	Gm10658-002, Gm10658-001, Sin3a-008
orig anno overlaps tss: Imp3-001	chr9:56935349-56937516	748613	chr9:56891513-56901690	748613-748625	39831	cis > 10kb	Promoter (<=1kb) <-> 3' UTR	tss_protein_coding <-> transcript_body	Cspg4	Imp3-001
orig anno overlaps tss: Snx33-201	chr9:56927462-56931314	748613	chr9:56891513-56901690	748613-748622	32786	cis > 10kb	Promoter (<=1kb) <-> 3' UTR	tss_protein_coding <-> transcript_body	Cspg4	Snx33-201
orig anno overlaps tss: Commd4-201	chr9:57157941-57165676	748612	chr9:56889347-56891512	748612-748692	271379	cis > 10kb	Promoter (<=1kb) <-> Exon	tss_protein_coding <-> transcript_body	Cspg4	Commd4-201
orig anno overlaps tss: Lingo1-001	chr9:56684759-56692756	748581	chr9:56798744-56811501	748550-748581	116365	cis > 10kb	Promoter (<=1kb) <-> Distal Intergenic	tss_protein_coding <-> intergenic	Odf3l1	Lingo1-001
orig anno overlaps tss: Lingo1-001	chr9:56684759-56692756	748580	chr9:56794833-56798743	748550-748580	108030	cis > 10kb	Promoter (<=1kb) <-> Distal Intergenic	tss_protein_coding <-> intergenic	Odf3l1	Lingo1-001
orig anno overlaps tss: Lingo1-001	chr9:56684759-56692756	748579	chr9:56790637-56794832	748550-748579	103977	cis > 10kb	Promoter (<=1kb) <-> Distal Intergenic	tss_protein_coding <-> intergenic	Odf3l1	Lingo1-001
orig anno overlaps tss: Lingo1-001	chr9:56684759-56692756	748578	chr9:56782644-56790636	748550-748578	97882	cis > 10kb	Promoter (<=1kb) <-> Distal Intergenic	tss_protein_coding <-> intergenic	Odf3l1	Lingo1-001
orig anno overlaps tss: Lingo1-001	chr9:56684759-56692756	748576	chr9:56769605-56775920	748550-748576	84005	cis > 10kb	Promoter (<=1kb) <-> Distal Intergenic	tss_protein_coding <-> intergenic	Odf3l1	Lingo1-001
orig anno overlaps tss: Lingo1-001	chr9:56684759-56692756	748553	chr9:56697394-56710288	748550-748553	15083	cis > 10kb	Promoter (<=1kb) <-> Distal Intergenic	tss_protein_coding <-> intergenic	Lingo1	Lingo1-001
orig anno overlaps tss: Odf3l1-201	chr9:56850477-56854818	748537	chr9:56638599-56640525	748537-748595	213086	cis > 10kb	Promoter (<=1kb) <-> Promoter (2-3kb)	tss_protein_coding <-> transcript_body	Lingo1	Odf3l1-201
orig anno overlaps tss: Odf3l1-201	chr9:56850477-56854818	748536	chr9:56634681-56638598	748536-748595	216008	cis > 10kb	Promoter (<=1kb) <-> Promoter (<=1kb)	tss_protein_coding <-> tss_protein_coding	Lingo1	Odf3l1-201
orig anno overlaps tss: Odf3l1-201	chr9:56850477-56854818	748534	chr9:56625169-56632535	748534-748595	223796	cis > 10kb	Promoter (<=1kb) <-> Intron	tss_protein_coding <-> transcript_body	Lingo1	Odf3l1-201
orig anno overlaps tss: Peak1-001, Peak1-004, Peak1-003, Hmg20a-201	chr9:56416230-56419461	748581	chr9:56798744-56811501	748476-748581	387277	cis > 10kb	Promoter (<=1kb) <-> Distal Intergenic	tss_protein_coding <-> intergenic	Odf3l1	Peak1-003, Peak1-001, Peak1-004, Hmg20a-201
orig anno overlaps tss: Peak1-001, Peak1-004, Peak1-003, Hmg20a-201	chr9:56416230-56419461	748536	chr9:56634681-56638598	748476-748536	218794	cis > 10kb	Promoter (<=1kb) <-> Promoter (<=1kb)	tss_protein_coding <-> tss_protein_coding	Lingo1	Peak1-003, Peak1-001, Peak1-004, Hmg20a-201
orig anno overlaps tss: Peak1-001, Peak1-004, Peak1-003, Hmg20a-201	chr9:56416230-56419461	748535	chr9:56632536-56634680	748476-748535	215762	cis > 10kb	Promoter (<=1kb) <-> Promoter (<=1kb)	tss_protein_coding <-> transcript_body	Lingo1	Peak1-003, Peak1-001, Peak1-004, Hmg20a-201
orig anno overlaps tss: Peak1-001, Peak1-004, Peak1-003, Hmg20a-201	chr9:56416230-56419461	748534	chr9:56625169-56632535	748476-748534	211006	cis > 10kb	Promoter (<=1kb) <-> Intron	tss_protein_coding <-> transcript_body	Lingo1	Peak1-003, Peak1-001, Peak1-004, Hmg20a-201
orig anno overlaps tss: Peak1-001, Peak1-004, Peak1-003, Hmg20a-201	chr9:56416230-56419461	748533	chr9:56620924-56625168	748476-748533	205200	cis > 10kb	Promoter (<=1kb) <-> 5' UTR	tss_protein_coding <-> transcript_body	Lingo1	Peak1-003, Peak1-001, Peak1-004, Hmg20a-201
orig anno overlaps tss: Peak1-001, Peak1-004, Peak1-003, Hmg20a-201	chr9:56416230-56419461	748532	chr9:56610388-56620923	748476-748532	197810	cis > 10kb	Promoter (<=1kb) <-> 3' UTR	tss_protein_coding <-> transcript_body		Peak1-003, Peak1-001, Peak1-004, Hmg20a-201
orig anno overlaps tss: Peak1-001, Peak1-004, Peak1-003, Hmg20a-201	chr9:56416230-56419461	748530	chr9:56603416-56609480	748476-748530	188602	cis > 10kb	Promoter (<=1kb) <-> Promoter (<=1kb)	tss_protein_coding <-> tss		Peak1-003, Peak1-001, Peak1-004, Hmg20a-201
orig anno overlaps tss: Peak1-001, Peak1-004, Peak1-003, Hmg20a-201	chr9:56416230-56419461	748529	chr9:56592136-56603415	748476-748529	179930	cis > 10kb	Promoter (<=1kb) <-> Distal Intergenic	tss_protein_coding <-> intergenic		Peak1-003, Peak1-001, Peak1-004, Hmg20a-201
orig anno overlaps tss: Peak1-001, Peak1-004, Peak1-003, Hmg20a-201	chr9:56416230-56419461	748514	chr9:56547002-56554871	748476-748514	133091	cis > 10kb	Promoter (<=1kb) <-> Distal Intergenic	tss_protein_coding <-> intergenic		Peak1-003, Peak1-001, Peak1-004, Hmg20a-201
orig anno overlaps tss: Peak1-001, Peak1-004, Peak1-003, Hmg20a-201	chr9:56416230-56419461	748506	chr9:56507816-56513267	748476-748506	92696	cis > 10kb	Promoter (<=1kb) <-> Distal Intergenic	tss_protein_coding <-> intergenic	Hmg20a	Peak1-003, Peak1-001, Peak1-004, Hmg20a-201
orig anno overlaps tss: Peak1-001, Peak1-004, Peak1-003, Hmg20a-201	chr9:56416230-56419461	748505	chr9:56501547-56507815	748476-748505	86835	cis > 10kb	Promoter (<=1kb) <-> Distal Intergenic	tss_protein_coding <-> intergenic	Hmg20a	Peak1-003, Peak1-001, Peak1-004, Hmg20a-201
orig anno overlaps tss: Peak1-001, Peak1-004, Peak1-003, Hmg20a-201	chr9:56416230-56419461	748502	chr9:56494579-56499605	748476-748502	79246	cis > 10kb	Promoter (<=1kb) <-> 3' UTR	tss_protein_coding <-> transcript_body	Hmg20a	Peak1-003, Peak1-001, Peak1-004, Hmg20a-201
orig anno overlaps tss: Peak1-001, Peak1-004, Peak1-003, Hmg20a-201	chr9:56416230-56419461	748501	chr9:56490441-56494578	748476-748501	74664	cis > 10kb	Promoter (<=1kb) <-> 3' UTR	tss_protein_coding <-> transcript_body	Hmg20a	Peak1-003, Peak1-001, Peak1-004, Hmg20a-201
orig anno overlaps tss: Peak1-001, Peak1-004, Peak1-003, Hmg20a-201	chr9:56416230-56419461	748414	chr9:56262282-56270736	748414-748476	151337	cis > 10kb	Promoter (<=1kb) <-> Promoter (<=1kb)	tss_protein_coding <-> tss		Peak1-003, Peak1-001, Peak1-004, Hmg20a-201
orig anno overlaps tss: Odf3l1-201	chr9:56850477-56854818	748406	chr9:56242459-56247036	748406-748595	607900	cis > 10kb	Promoter (<=1kb) <-> Promoter (<=1kb)	tss_protein_coding <-> tss_protein_coding	Peak1	Odf3l1-201
orig anno overlaps tss: Odf3l1-201	chr9:56850477-56854818	748396	chr9:56216870-56219375	748396-748595	634525	cis > 10kb	Promoter (<=1kb) <-> Intron	tss_protein_coding <-> transcript_body		Odf3l1-201
orig anno overlaps tss: Peak1-001, Peak1-004, Peak1-003, Hmg20a-201	chr9:56416230-56419461	748396	chr9:56216870-56219375	748396-748476	199723	cis > 10kb	Promoter (<=1kb) <-> Intron	tss_protein_coding <-> transcript_body		Peak1-003, Peak1-001, Peak1-004, Hmg20a-201
orig anno overlaps tss: Odf3l1-201	chr9:56850477-56854818	748395	chr9:56210721-56216869	748395-748595	638853	cis > 10kb	Promoter (<=1kb) <-> Intron	tss_protein_coding <-> transcript_body		Odf3l1-201
orig anno overlaps tss: Lingo1-001	chr9:56684759-56692756	748395	chr9:56210721-56216869	748395-748550	474963	cis > 10kb	Promoter (<=1kb) <-> Intron	tss_protein_coding <-> transcript_body		Lingo1-001
orig anno overlaps tss: Peak1-001, Peak1-004, Peak1-003, Hmg20a-201	chr9:56416230-56419461	748395	chr9:56210721-56216869	748395-748476	204051	cis > 10kb	Promoter (<=1kb) <-> Intron	tss_protein_coding <-> transcript_body		Peak1-003, Peak1-001, Peak1-004, Hmg20a-201
orig anno overlaps tss: Odf3l1-201	chr9:56850477-56854818	748393	chr9:56202992-56209908	748393-748595	646198	cis > 10kb	Promoter (<=1kb) <-> 3' UTR	tss_protein_coding <-> transcript_body		Odf3l1-201
orig anno overlaps tss: Lingo1-001	chr9:56684759-56692756	748393	chr9:56202992-56209908	748393-748550	482308	cis > 10kb	Promoter (<=1kb) <-> 3' UTR	tss_protein_coding <-> transcript_body		Lingo1-001
orig anno overlaps tss: Peak1-001, Peak1-004, Peak1-003, Hmg20a-201	chr9:56416230-56419461	748393	chr9:56202992-56209908	748393-748476	211396	cis > 10kb	Promoter (<=1kb) <-> 3' UTR	tss_protein_coding <-> transcript_body		Peak1-003, Peak1-001, Peak1-004, Hmg20a-201
orig anno overlaps tss: Odf3l1-201	chr9:56850477-56854818	748391	chr9:56202136-56202850	748391-748595	650155	cis > 10kb	Promoter (<=1kb) <-> 3' UTR	tss_protein_coding <-> transcript_body		Odf3l1-201
orig anno overlaps tss: Lingo1-001	chr9:56684759-56692756	748391	chr9:56202136-56202850	748391-748550	486265	cis > 10kb	Promoter (<=1kb) <-> 3' UTR	tss_protein_coding <-> transcript_body		Lingo1-001
orig anno overlaps tss: Peak1-001, Peak1-004, Peak1-003, Hmg20a-201	chr9:56416230-56419461	748391	chr9:56202136-56202850	748391-748476	215353	cis > 10kb	Promoter (<=1kb) <-> 3' UTR	tss_protein_coding <-> transcript_body		Peak1-003, Peak1-001, Peak1-004, Hmg20a-201
orig anno overlaps tss: Odf3l1-201	chr9:56850477-56854818	748390	chr9:56199563-56202135	748390-748595	651799	cis > 10kb	Promoter (<=1kb) <-> 3' UTR	tss_protein_coding <-> transcript_body		Odf3l1-201
orig anno overlaps tss: Lingo1-001	chr9:56684759-56692756	748390	chr9:56199563-56202135	748390-748550	487909	cis > 10kb	Promoter (<=1kb) <-> 3' UTR	tss_protein_coding <-> transcript_body		Lingo1-001
orig anno overlaps tss: Odf3l1-201	chr9:56850477-56854818	748389	chr9:56198445-56199562	748389-748595	653644	cis > 10kb	Promoter (<=1kb) <-> Downstream (1-2kb)	tss_protein_coding <-> intergenic		Odf3l1-201
orig anno overlaps tss: Peak1-001, Peak1-004, Peak1-003, Hmg20a-201	chr9:56416230-56419461	748389	chr9:56198445-56199562	748389-748476	218842	cis > 10kb	Promoter (<=1kb) <-> Downstream (1-2kb)	tss_protein_coding <-> intergenic		Peak1-003, Peak1-001, Peak1-004, Hmg20a-201
orig anno overlaps tss: Odf3l1-201	chr9:56850477-56854818	748385	chr9:56186511-56195423	748385-748595	661681	cis > 10kb	Promoter (<=1kb) <-> Distal Intergenic	tss_protein_coding <-> intergenic	Tspan3	Odf3l1-201
orig anno overlaps tss: Odf3l1-201	chr9:56850477-56854818	748377	chr9:56164178-56172387	748377-748595	684365	cis > 10kb	Promoter (<=1kb) <-> Distal Intergenic	tss_protein_coding <-> intergenic	Tspan3	Odf3l1-201
orig anno overlaps tss: Tspan3-201	chr9:56154777-56164177	748532	chr9:56610388-56620923	748376-748532	456179	cis > 10kb	Promoter (<=1kb) <-> 3' UTR	tss_protein_coding <-> transcript_body		Tspan3-201
orig anno overlaps tss: Scaper-201	chr9:55917809-55919902	748248	chr9:55759219-55761683	748248-748295	158405	cis > 10kb	Promoter (<=1kb) <-> Intron	tss_protein_coding <-> transcript_body	Scaper	Scaper-201
orig anno overlaps tss: 4930563M21Rik-201	chr9:55979310-55990421	748193	chr9:55610889-55623598	748193-748315	367622	cis > 10kb	Promoter (<=1kb) <-> Intron	tss_protein_coding <-> transcript_body		4930563M21Rik-201
orig anno overlaps tss: Scaper-201	chr9:55917809-55919902	748188	chr9:55587323-55592071	748188-748295	329159	cis > 10kb	Promoter (<=1kb) <-> Intron	tss_protein_coding <-> transcript_body		Scaper-201
orig anno overlaps tss: Scaper-201	chr9:55917809-55919902	748176	chr9:55562029-55568112	748176-748295	353785	cis > 10kb	Promoter (<=1kb) <-> Intron	tss_protein_coding <-> transcript_body		Scaper-201
orig anno overlaps tss: Scaper-201	chr9:55917809-55919902	748174	chr9:55557593-55560863	748174-748295	359628	cis > 10kb	Promoter (<=1kb) <-> Promoter (1-2kb)	tss_protein_coding <-> transcript_body		Scaper-201
orig anno overlaps tss: Scaper-201	chr9:55917809-55919902	748171	chr9:55552959-55554595	748171-748295	365079	cis > 10kb	Promoter (<=1kb) <-> Promoter (1-2kb)	tss_protein_coding <-> transcript_body		Scaper-201
orig anno overlaps tss: Scaper-201	chr9:55917809-55919902	748170	chr9:55550912-55552958	748170-748295	366921	cis > 10kb	Promoter (<=1kb) <-> Promoter (2-3kb)	tss_protein_coding <-> transcript_body		Scaper-201
orig anno overlaps tss: Scaper-201	chr9:55917809-55919902	748169	chr9:55541257-55550911	748169-748295	372772	cis > 10kb	Promoter (<=1kb) <-> Promoter (<=1kb)	tss_protein_coding <-> tss	Isl2	Scaper-201
orig anno overlaps tss: Gm17226-002, Gm17226-001, Isl2-002, Isl2-003, Isl2-001, Isl2-004	chr9:55536723-55541256	748297	chr9:55929776-55939611	748168-748297	395704	cis > 10kb	Promoter (<=1kb) <-> Distal Intergenic	tss_protein_coding <-> intergenic	Scaper	Gm17226-001, Gm17226-002, Isl2-004, Isl2-001, Isl2-003, Isl2-002
orig anno overlaps tss: Gm17226-002, Gm17226-001, Isl2-002, Isl2-003, Isl2-001, Isl2-004	chr9:55536723-55541256	748293	chr9:55905692-55916957	748168-748293	372335	cis > 10kb	Promoter (<=1kb) <-> Promoter (2-3kb)	tss_protein_coding <-> transcript_body	Scaper	Gm17226-001, Gm17226-002, Isl2-004, Isl2-001, Isl2-003, Isl2-002
orig anno overlaps tss: Scaper-201	chr9:55917809-55919902	748165	chr9:55526557-55527107	748165-748295	392024	cis > 10kb	Promoter (<=1kb) <-> Distal Intergenic	tss_protein_coding <-> intergenic	Isl2	Scaper-201
orig anno overlaps tss: Etfa-001, Etfa-003, Etfa-002	chr9:55508587-55519864	748293	chr9:55905692-55916957	748162-748293	397099	cis > 10kb	Promoter (<=1kb) <-> Promoter (2-3kb)	tss_protein_coding <-> transcript_body	Scaper	Etfa-001, Etfa-003, Etfa-002
orig anno overlaps tss: Scaper-201	chr9:55917809-55919902	748159	chr9:55494899-55504429	748159-748295	419192	cis > 10kb	Promoter (<=1kb) <-> Exon	tss_protein_coding <-> transcript_body	Etfa	Scaper-201
orig anno overlaps tss: Etfa-001, Etfa-003, Etfa-002	chr9:55508587-55519864	748159	chr9:55494899-55504429	748159-748162	14562	cis > 10kb	Promoter (<=1kb) <-> Exon	tss_protein_coding <-> transcript_body	Etfa	Etfa-001, Etfa-003, Etfa-002
orig anno overlaps tss: Scaper-201	chr9:55917809-55919902	748157	chr9:55487766-55489301	748157-748295	430322	cis > 10kb	Promoter (<=1kb) <-> Promoter (<=1kb)	tss_protein_coding <-> transcript_body	Etfa	Scaper-201
orig anno overlaps tss: Scaper-201	chr9:55917809-55919902	748154	chr9:55473765-55480861	748154-748295	441543	cis > 10kb	Promoter (<=1kb) <-> Exon	tss_protein_coding <-> transcript_body	Etfa	Scaper-201
orig anno overlaps tss: Scaper-201	chr9:55917809-55919902	748153	chr9:55470110-55473764	748153-748295	446919	cis > 10kb	Promoter (<=1kb) <-> Intron	tss_protein_coding <-> transcript_body	Etfa	Scaper-201
orig anno overlaps tss: Scaper-201	chr9:55917809-55919902	748152	chr9:55469789-55470109	748152-748295	448907	cis > 10kb	Promoter (<=1kb) <-> Intron	tss_protein_coding <-> transcript_body	Etfa	Scaper-201
orig anno overlaps tss: Scaper-201	chr9:55917809-55919902	748151	chr9:55464754-55469788	748151-748295	451585	cis > 10kb	Promoter (<=1kb) <-> Exon	tss_protein_coding <-> transcript_body	Etfa	Scaper-201
orig anno overlaps tss: Scaper-201	chr9:55917809-55919902	748149	chr9:55462817-55464604	748149-748295	455145	cis > 10kb	Promoter (<=1kb) <-> Intron	tss_protein_coding <-> transcript_body	Etfa	Scaper-201
orig anno overlaps tss: Scaper-201	chr9:55917809-55919902	748148	chr9:55454110-55462816	748148-748295	460393	cis > 10kb	Promoter (<=1kb) <-> 3' UTR	tss_protein_coding <-> transcript_body	Etfa	Scaper-201
orig anno overlaps tss: Scaper-201	chr9:55917809-55919902	748144	chr9:55443773-55450269	748144-748295	471835	cis > 10kb	Promoter (<=1kb) <-> Distal Intergenic	tss_protein_coding <-> intergenic	Etfa	Scaper-201
orig anno overlaps tss: Scaper-201	chr9:55917809-55919902	748143	chr9:55443372-55443772	748143-748295	475284	cis > 10kb	Promoter (<=1kb) <-> Distal Intergenic	tss_protein_coding <-> intergenic	Etfa	Scaper-201
orig anno overlaps tss: Scaper-201	chr9:55917809-55919902	748141	chr9:55441269-55441474	748141-748295	477484	cis > 10kb	Promoter (<=1kb) <-> Distal Intergenic	tss_protein_coding <-> intergenic	Etfa	Scaper-201
orig anno overlaps tss: Scaper-201	chr9:55917809-55919902	748139	chr9:55436409-55441259	748139-748295	480022	cis > 10kb	Promoter (<=1kb) <-> 3' UTR	tss_protein_coding <-> transcript_body	Etfa	Scaper-201
orig anno overlaps tss: Scaper-201	chr9:55917809-55919902	748138	chr9:55434818-55436408	748138-748295	483243	cis > 10kb	Promoter (<=1kb) <-> 3' UTR	tss_protein_coding <-> transcript_body	Etfa	Scaper-201
orig anno overlaps tss: Scaper-201	chr9:55917809-55919902	748137	chr9:55433996-55434817	748137-748295	484449	cis > 10kb	Promoter (<=1kb) <-> Intron	tss_protein_coding <-> transcript_body	Etfa	Scaper-201
orig anno overlaps tss: Gm17226-002, Gm17226-001, Isl2-002, Isl2-003, Isl2-001, Isl2-004	chr9:55536723-55541256	748137	chr9:55433996-55434817	748137-748168	104583	cis > 10kb	Promoter (<=1kb) <-> Intron	tss_protein_coding <-> transcript_body	Etfa	Gm17226-001, Gm17226-002, Isl2-004, Isl2-001, Isl2-003, Isl2-002
orig anno overlaps tss: Scaper-201	chr9:55917809-55919902	748136	chr9:55431199-55433995	748136-748295	486259	cis > 10kb	Promoter (<=1kb) <-> Intron	tss_protein_coding <-> transcript_body	Etfa	Scaper-201
orig anno overlaps tss: Scaper-201	chr9:55917809-55919902	748135	chr9:55429580-55431198	748135-748295	488467	cis > 10kb	Promoter (<=1kb) <-> Exon	tss_protein_coding <-> transcript_body	Etfa	Scaper-201
orig anno overlaps tss: Gm17226-002, Gm17226-001, Isl2-002, Isl2-003, Isl2-001, Isl2-004	chr9:55536723-55541256	748135	chr9:55429580-55431198	748135-748168	108601	cis > 10kb	Promoter (<=1kb) <-> Exon	tss_protein_coding <-> transcript_body	Etfa	Gm17226-001, Gm17226-002, Isl2-004, Isl2-001, Isl2-003, Isl2-002
orig anno overlaps tss: Scaper-201	chr9:55917809-55919902	748134	chr9:55428801-55429579	748134-748295	489666	cis > 10kb	Promoter (<=1kb) <-> Intron	tss_protein_coding <-> transcript_body	Etfa	Scaper-201
orig anno overlaps tss: Gm17226-002, Gm17226-001, Isl2-002, Isl2-003, Isl2-001, Isl2-004	chr9:55536723-55541256	748134	chr9:55428801-55429579	748134-748168	109800	cis > 10kb	Promoter (<=1kb) <-> Intron	tss_protein_coding <-> transcript_body	Etfa	Gm17226-001, Gm17226-002, Isl2-004, Isl2-001, Isl2-003, Isl2-002
orig anno overlaps tss: Scaper-201	chr9:55917809-55919902	748133	chr9:55424720-55428800	748133-748295	492096	cis > 10kb	Promoter (<=1kb) <-> Intron	tss_protein_coding <-> transcript_body	Etfa	Scaper-201
orig anno overlaps tss: Gm17226-002, Gm17226-001, Isl2-002, Isl2-003, Isl2-001, Isl2-004	chr9:55536723-55541256	748133	chr9:55424720-55428800	748133-748168	112230	cis > 10kb	Promoter (<=1kb) <-> Intron	tss_protein_coding <-> transcript_body	Etfa	Gm17226-001, Gm17226-002, Isl2-004, Isl2-001, Isl2-003, Isl2-002
orig anno overlaps tss: Scaper-201	chr9:55917809-55919902	748132	chr9:55418728-55424719	748132-748295	497132	cis > 10kb	Promoter (<=1kb) <-> Intron	tss_protein_coding <-> transcript_body	Etfa	Scaper-201
orig anno overlaps tss: Gm17226-002, Gm17226-001, Isl2-002, Isl2-003, Isl2-001, Isl2-004	chr9:55536723-55541256	748132	chr9:55418728-55424719	748132-748168	117266	cis > 10kb	Promoter (<=1kb) <-> Intron	tss_protein_coding <-> transcript_body	Etfa	Gm17226-001, Gm17226-002, Isl2-004, Isl2-001, Isl2-003, Isl2-002
orig anno overlaps tss: Scaper-201	chr9:55917809-55919902	748131	chr9:55417237-55418727	748131-748295	500874	cis > 10kb	Promoter (<=1kb) <-> Exon	tss_protein_coding <-> transcript_body	Etfa	Scaper-201
orig anno overlaps tss: Scaper-201	chr9:55917809-55919902	748129	chr9:55408613-55416080	748129-748295	506509	cis > 10kb	Promoter (<=1kb) <-> Exon	tss_protein_coding <-> transcript_body	Etfa	Scaper-201
orig anno overlaps tss: Scaper-201	chr9:55917809-55919902	748127	chr9:55397884-55407627	748127-748295	516100	cis > 10kb	Promoter (<=1kb) <-> Exon	tss_protein_coding <-> transcript_body	Tmem266	Scaper-201
orig anno overlaps tss: Scaper-201	chr9:55917809-55919902	748121	chr9:55386882-55392141	748121-748295	529344	cis > 10kb	Promoter (<=1kb) <-> Intron	tss_protein_coding <-> transcript_body	Tmem266	Scaper-201
orig anno overlaps tss: Fbxo22-001, Fbxo22-002, Fbxo22-004, Fbxo22-003	chr9:55206055-55210492	748122	chr9:55392142-55392928	748060-748122	184261	cis > 10kb	Promoter (<=1kb) <-> Intron	tss_protein_coding <-> transcript_body	Tmem266	Ube2q2-004, Ube2q2-001, Fbxo22-003, Fbxo22-001, Fbxo22-002, Ube2q2-002, Ube2q2-003, Fbxo22-004
orig anno overlaps tss: Nrg4-001, Nrg4-009, AI118078-002, AI118078-001, AI118078-003	chr9:55326267-55336114	748047	chr9:55155472-55169552	748047-748100	168679	cis > 10kb	Promoter (<=1kb) <-> 5' UTR	tss_protein_coding <-> transcript_body	Ube2q2	AI118078-002, AI118078-001, AI118078-003, Nrg4-001, Nrg4-009
orig anno overlaps tss: Chrnb4-201	chr9:55044905-55051702	748036	chr9:55112483-55119305	748019-748036	67590	cis > 10kb	Promoter (<=1kb) <-> Distal Intergenic	tss_protein_coding <-> intergenic	Ube2q2	Chrnb4-201
orig anno overlaps tss: Chrnb4-201	chr9:55044905-55051702	748035	chr9:55107698-55112482	748019-748035	61786	cis > 10kb	Promoter (<=1kb) <-> Distal Intergenic	tss_protein_coding <-> intergenic	Ube2q2	Chrnb4-201
orig anno overlaps tss: Chrnb4-201	chr9:55044905-55051702	748032	chr9:55093876-55099451	748019-748032	48360	cis > 10kb	Promoter (<=1kb) <-> Distal Intergenic	tss_protein_coding <-> intergenic	Chrnb4	Chrnb4-201
orig anno overlaps tss: Chrnb4-201	chr9:55044905-55051702	748021	chr9:55053881-55058368	748019-748021	7821	cis <= 10kb	Promoter (<=1kb) <-> Distal Intergenic	tss_protein_coding <-> intergenic	Chrnb4	Chrnb4-201
orig anno overlaps tss: Chrna3-201	chr9:55023541-55028845	748097	chr9:55311870-55322351	748011-748097	290918	cis > 10kb	Promoter (<=1kb) <-> Promoter (2-3kb)	tss_protein_coding <-> transcript_body	Nrg4	Chrnb4-201, Chrna3-201
orig anno overlaps tss: Chrna3-201	chr9:55023541-55028845	748096	chr9:55310442-55311869	748011-748096	284963	cis > 10kb	Promoter (<=1kb) <-> Intron	tss_protein_coding <-> transcript_body		Chrnb4-201, Chrna3-201
orig anno overlaps tss: Chrna3-201	chr9:55023541-55028845	748094	chr9:55309027-55309524	748011-748094	283083	cis > 10kb	Promoter (<=1kb) <-> Intron	tss_protein_coding <-> transcript_body		Chrnb4-201, Chrna3-201
orig anno overlaps tss: Chrna3-201	chr9:55023541-55028845	748092	chr9:55295619-55306432	748011-748092	274833	cis > 10kb	Promoter (<=1kb) <-> Promoter (<=1kb)	tss_protein_coding <-> tss		Chrnb4-201, Chrna3-201
orig anno overlaps tss: Chrna3-201	chr9:55023541-55028845	748040	chr9:55124361-55133549	748011-748040	102762	cis > 10kb	Promoter (<=1kb) <-> Distal Intergenic	tss_protein_coding <-> intergenic	Ube2q2	Chrnb4-201, Chrna3-201
orig anno overlaps tss: Chrna3-201	chr9:55023541-55028845	748039	chr9:55121215-55124360	748011-748039	96595	cis > 10kb	Promoter (<=1kb) <-> Distal Intergenic	tss_protein_coding <-> intergenic	Ube2q2	Chrnb4-201, Chrna3-201
orig anno overlaps tss: Chrna3-201	chr9:55023541-55028845	748038	chr9:55119546-55121214	748011-748038	94187	cis > 10kb	Promoter (<=1kb) <-> Distal Intergenic	tss_protein_coding <-> intergenic	Ube2q2	Chrnb4-201, Chrna3-201
orig anno overlaps tss: Chrna3-201	chr9:55023541-55028845	748036	chr9:55112483-55119305	748011-748036	89701	cis > 10kb	Promoter (<=1kb) <-> Distal Intergenic	tss_protein_coding <-> intergenic	Ube2q2	Chrnb4-201, Chrna3-201
orig anno overlaps tss: Chrna3-201	chr9:55023541-55028845	748035	chr9:55107698-55112482	748011-748035	83897	cis > 10kb	Promoter (<=1kb) <-> Distal Intergenic	tss_protein_coding <-> intergenic	Ube2q2	Chrnb4-201, Chrna3-201
orig anno overlaps tss: Chrna3-201	chr9:55023541-55028845	748033	chr9:55099452-55102406	748011-748033	74736	cis > 10kb	Promoter (<=1kb) <-> Distal Intergenic	tss_protein_coding <-> intergenic	Ube2q2	Chrnb4-201, Chrna3-201
orig anno overlaps tss: Chrna3-201	chr9:55023541-55028845	748032	chr9:55093876-55099451	748011-748032	70471	cis > 10kb	Promoter (<=1kb) <-> Distal Intergenic	tss_protein_coding <-> intergenic	Chrnb4	Chrnb4-201, Chrna3-201
orig anno overlaps tss: Chrna3-201	chr9:55023541-55028845	748030	chr9:55085285-55089835	748011-748030	61367	cis > 10kb	Promoter (<=1kb) <-> Distal Intergenic	tss_protein_coding <-> intergenic	Chrnb4	Chrnb4-201, Chrna3-201
orig anno overlaps tss: Chrna5-201	chr9:54979074-54992319	747995	chr9:54970809-54977384	747995-747997	11600	cis > 10kb	Promoter (<=1kb) <-> Distal Intergenic	tss_protein_coding <-> intergenic	Chrna5	Chrna5-201
orig anno overlaps tss: Psma4-004, Psma4-005, Psma4-002, Psma4-007, Psma4-003, Psma4-001, AY074887-001, Psma4-006	chr9:54950063-54952792	748050	chr9:55178707-55184644	747988-748050	230248	cis > 10kb	Promoter (<=1kb) <-> Exon	tss_protein_coding <-> transcript_body	Ube2q2	AY074887-001, Psma4-001, Psma4-003, Psma4-006, Psma4-007, Psma4-002, Psma4-005, Psma4-004
orig anno overlaps tss: Psma4-004, Psma4-005, Psma4-002, Psma4-007, Psma4-003, Psma4-001, AY074887-001, Psma4-006	chr9:54950063-54952792	748039	chr9:55121215-55124360	747988-748039	171360	cis > 10kb	Promoter (<=1kb) <-> Distal Intergenic	tss_protein_coding <-> intergenic	Ube2q2	AY074887-001, Psma4-001, Psma4-003, Psma4-006, Psma4-007, Psma4-002, Psma4-005, Psma4-004
orig anno overlaps tss: Psma4-004, Psma4-005, Psma4-002, Psma4-007, Psma4-003, Psma4-001, AY074887-001, Psma4-006	chr9:54950063-54952792	748036	chr9:55112483-55119305	747988-748036	164466	cis > 10kb	Promoter (<=1kb) <-> Distal Intergenic	tss_protein_coding <-> intergenic	Ube2q2	AY074887-001, Psma4-001, Psma4-003, Psma4-006, Psma4-007, Psma4-002, Psma4-005, Psma4-004
orig anno overlaps tss: Psma4-004, Psma4-005, Psma4-002, Psma4-007, Psma4-003, Psma4-001, AY074887-001, Psma4-006	chr9:54950063-54952792	748035	chr9:55107698-55112482	747988-748035	158662	cis > 10kb	Promoter (<=1kb) <-> Distal Intergenic	tss_protein_coding <-> intergenic	Ube2q2	AY074887-001, Psma4-001, Psma4-003, Psma4-006, Psma4-007, Psma4-002, Psma4-005, Psma4-004
orig anno overlaps tss: Crabp1-001	chr9:54763764-54777055	747928	chr9:54777943-54785081	747926-747928	11102	cis > 10kb	Promoter (<=1kb) <-> Distal Intergenic	tss_protein_coding <-> intergenic	Crabp1	Crabp1-001
orig anno overlaps tss: Ireb2-201	chr9:54862763-54866234	747923	chr9:54734692-54737722	747923-747957	128292	cis > 10kb	Promoter (<=1kb) <-> Promoter (<=1kb)	tss_protein_coding <-> intergenic	Wdr61	Ireb2-201
orig anno overlaps tss: Ireb2-201	chr9:54862763-54866234	747922	chr9:54734073-54734691	747922-747957	130117	cis > 10kb	Promoter (<=1kb) <-> Promoter (<=1kb)	tss_protein_coding <-> tss_protein_coding	Wdr61	Ireb2-201
orig anno overlaps tss: Ireb2-201	chr9:54862763-54866234	747921	chr9:54731967-54734072	747921-747957	131479	cis > 10kb	Promoter (<=1kb) <-> Promoter (<=1kb)	tss_protein_coding <-> transcript_body	Wdr61	Ireb2-201
orig anno overlaps tss: Ireb2-201	chr9:54862763-54866234	747920	chr9:54731360-54731966	747920-747957	132836	cis > 10kb	Promoter (<=1kb) <-> Promoter (2-3kb)	tss_protein_coding <-> transcript_body	Wdr61	Ireb2-201
orig anno overlaps tss: Dnaja4-003, Dnaja4-001, Dnaja4-002	chr9:54695754-54701523	747876	chr9:54611811-54620065	747876-747905	82701	cis > 10kb	Promoter (<=1kb) <-> Exon	tss_protein_coding <-> transcript_body	Acsbg1	Dnaja4-002, Dnaja4-003, Dnaja4-001
orig anno overlaps tss: Idh3a-201	chr9:54583915-54587677	747895	chr9:54672128-54683106	747870-747895	91821	cis > 10kb	Promoter (<=1kb) <-> Distal Intergenic	tss_protein_coding <-> intergenic	Acsbg1	Idh3a-201
orig anno overlaps tss: Idh3a-201	chr9:54583915-54587677	747873	chr9:54590286-54599136	747870-747873	8915	cis <= 10kb	Promoter (<=1kb) <-> Exon	tss_protein_coding <-> transcript_body	Idh3a	Idh3a-201
orig anno overlaps tss: Cib2-001	chr9:54556650-54562412	747895	chr9:54672128-54683106	747854-747895	118086	cis > 10kb	Promoter (<=1kb) <-> Distal Intergenic	tss_protein_coding <-> intergenic	Acsbg1	Cib2-001
orig anno overlaps tss: Dnaja4-003, Dnaja4-001, Dnaja4-002	chr9:54695754-54701523	747852	chr9:54537717-54555914	747852-747905	151823	cis > 10kb	Promoter (<=1kb) <-> Promoter (<=1kb)	tss_protein_coding <-> tss_protein_coding	Sh2d7	Dnaja4-002, Dnaja4-003, Dnaja4-001
orig anno overlaps tss: Idh3a-201	chr9:54583915-54587677	747852	chr9:54537717-54555914	747852-747870	38980	cis > 10kb	Promoter (<=1kb) <-> Promoter (<=1kb)	tss_protein_coding <-> tss_protein_coding	Sh2d7	Idh3a-201
orig anno overlaps tss: Cib2-001	chr9:54556650-54562412	747852	chr9:54537717-54555914	747852-747854	12715	cis > 10kb	Promoter (<=1kb) <-> Promoter (<=1kb)	tss_protein_coding <-> tss_protein_coding	Sh2d7	Cib2-001
orig anno overlaps tss: Dmxl2-006, Dmxl2-002, Dmxl2-004, Dmxl2-001, Dmxl2-008	chr9:54499404-54506480	747895	chr9:54672128-54683106	747838-747895	174675	cis > 10kb	Promoter (<=1kb) <-> Distal Intergenic	tss_protein_coding <-> intergenic	Acsbg1	Dmxl2-008, Dmxl2-002, Dmxl2-006, Dmxl2-004, Dmxl2-001
orig anno overlaps tss: Dmxl2-006, Dmxl2-002, Dmxl2-004, Dmxl2-001, Dmxl2-008	chr9:54499404-54506480	747852	chr9:54537717-54555914	747838-747852	43874	cis > 10kb	Promoter (<=1kb) <-> Promoter (<=1kb)	tss_protein_coding <-> tss_protein_coding	Sh2d7	Dmxl2-008, Dmxl2-002, Dmxl2-006, Dmxl2-004, Dmxl2-001
orig anno overlaps tss: Gldn-001	chr9:54284595-54292977	747759	chr9:54274426-54281513	747759-747761	10816	cis > 10kb	Promoter (<=1kb) <-> Exon	tss_protein_coding <-> transcript_body	Gldn	Gldnos-001, Gldn-001
orig anno overlaps tss: Gldn-001	chr9:54284595-54292977	747747	chr9:54233804-54244397	747747-747761	49685	cis > 10kb	Promoter (<=1kb) <-> Distal Intergenic	tss_protein_coding <-> intergenic	Cyp19a1	Gldnos-001, Gldn-001
orig anno overlaps tss: Gldn-001	chr9:54284595-54292977	747735	chr9:54194717-54196836	747735-747761	93009	cis > 10kb	Promoter (<=1kb) <-> Promoter (1-2kb)	tss_protein_coding <-> intergenic	Cyp19a1	Gldnos-001, Gldn-001
orig anno overlaps tss: Gldn-001	chr9:54284595-54292977	747733	chr9:54189149-54194663	747733-747761	96880	cis > 10kb	Promoter (<=1kb) <-> Promoter (<=1kb)	tss_protein_coding <-> tss_protein_coding	Cyp19a1	Gldnos-001, Gldn-001
orig anno overlaps tss: Gldn-001	chr9:54284595-54292977	747729	chr9:54179848-54184785	747729-747761	106469	cis > 10kb	Promoter (<=1kb) <-> Exon	tss_protein_coding <-> transcript_body	Cyp19a1	Gldnos-001, Gldn-001
orig anno overlaps tss: Gldn-001	chr9:54284595-54292977	747727	chr9:54171308-54175155	747727-747761	115554	cis > 10kb	Promoter (<=1kb) <-> Exon	tss_protein_coding <-> transcript_body	Cyp19a1	Gldnos-001, Gldn-001
orig anno overlaps tss: Gldn-001	chr9:54284595-54292977	747716	chr9:54139376-54149288	747716-747761	144454	cis > 10kb	Promoter (<=1kb) <-> Distal Intergenic	tss_protein_coding <-> intergenic	Cyp19a1	Gldnos-001, Gldn-001
orig anno overlaps tss: Tnfaip8l3-201	chr9:54066238-54075022	747777	chr9:54330670-54334832	747691-747777	262121	cis > 10kb	Promoter (<=1kb) <-> Exon	tss_protein_coding <-> transcript_body	Gldnos	Tnfaip8l3-201
orig anno overlaps tss: Tnfaip8l3-201	chr9:54066238-54075022	747662	chr9:53998223-54001400	747662-747691	70818	cis > 10kb	Promoter (<=1kb) <-> Distal Intergenic	tss_protein_coding <-> intergenic	Elmod1	Tnfaip8l3-201
orig anno overlaps tss: Tnfaip8l3-201	chr9:54066238-54075022	747658	chr9:53987394-53993866	747658-747691	80000	cis > 10kb	Promoter (<=1kb) <-> Distal Intergenic	tss_protein_coding <-> intergenic	Elmod1	Tnfaip8l3-201
orig anno overlaps tss: Elmod1-201	chr9:53967514-53976999	747804	chr9:54426248-54428662	747653-747804	455198	cis > 10kb	Promoter (<=1kb) <-> Exon	tss_protein_coding <-> transcript_body	Dmxl2	Elmod1-201
orig anno overlaps tss: Elmod1-201	chr9:53967514-53976999	747715	chr9:54133267-54139375	747653-747715	164064	cis > 10kb	Promoter (<=1kb) <-> Distal Intergenic	tss_protein_coding <-> intergenic	Cyp19a1	Elmod1-201
orig anno overlaps tss: Elmod1-201	chr9:53967514-53976999	747710	chr9:54115684-54124047	747653-747710	147609	cis > 10kb	Promoter (<=1kb) <-> Distal Intergenic	tss_protein_coding <-> intergenic	Tnfaip8l3	Elmod1-201
orig anno overlaps tss: Elmod1-201	chr9:53967514-53976999	747709	chr9:54107866-54115683	747653-747709	139518	cis > 10kb	Promoter (<=1kb) <-> Distal Intergenic	tss_protein_coding <-> intergenic	Tnfaip8l3	Elmod1-201
orig anno overlaps tss: Elmod1-201	chr9:53967514-53976999	747636	chr9:53909684-53916118	747636-747653	59356	cis > 10kb	Promoter (<=1kb) <-> 3' UTR	tss_protein_coding <-> transcript_body	Elmod1	Elmod1-201
orig anno overlaps tss: Elmod1-201	chr9:53967514-53976999	747635	chr9:53906069-53909683	747635-747653	64381	cis > 10kb	Promoter (<=1kb) <-> Downstream (1-2kb)	tss_protein_coding <-> intergenic		Elmod1-201
orig anno overlaps tss: Elmod1-201	chr9:53967514-53976999	747633	chr9:53901521-53905969	747633-747653	68512	cis > 10kb	Promoter (<=1kb) <-> Distal Intergenic	tss_protein_coding <-> intergenic		Elmod1-201
orig anno overlaps tss: Elmod1-201	chr9:53967514-53976999	747632	chr9:53900467-53901520	747632-747653	71263	cis > 10kb	Promoter (<=1kb) <-> Distal Intergenic	tss_protein_coding <-> intergenic		Elmod1-201
orig anno overlaps tss: Elmod1-201	chr9:53967514-53976999	747631	chr9:53900105-53900466	747631-747653	71971	cis > 10kb	Promoter (<=1kb) <-> Distal Intergenic	tss_protein_coding <-> intergenic		Elmod1-201
orig anno overlaps tss: Elmod1-201	chr9:53967514-53976999	747630	chr9:53898560-53900104	747630-747653	72925	cis > 10kb	Promoter (<=1kb) <-> Distal Intergenic	tss_protein_coding <-> intergenic		Elmod1-201
orig anno overlaps tss: Elmod1-201	chr9:53967514-53976999	747629	chr9:53897759-53898559	747629-747653	74098	cis > 10kb	Promoter (<=1kb) <-> Distal Intergenic	tss_protein_coding <-> intergenic		Elmod1-201
orig anno overlaps tss: Elmod1-201	chr9:53967514-53976999	747628	chr9:53893020-53897758	747628-747653	76868	cis > 10kb	Promoter (<=1kb) <-> Distal Intergenic	tss_protein_coding <-> intergenic		Elmod1-201
orig anno overlaps tss: Elmod1-201	chr9:53967514-53976999	747627	chr9:53892251-53893019	747627-747653	79622	cis > 10kb	Promoter (<=1kb) <-> Distal Intergenic	tss_protein_coding <-> intergenic		Elmod1-201
orig anno overlaps tss: Elmod1-201	chr9:53967514-53976999	747626	chr9:53891988-53892250	747626-747653	80138	cis > 10kb	Promoter (<=1kb) <-> Distal Intergenic	tss_protein_coding <-> intergenic		Elmod1-201
orig anno overlaps tss: Elmod1-201	chr9:53967514-53976999	747625	chr9:53890629-53891987	747625-747653	80949	cis > 10kb	Promoter (<=1kb) <-> Distal Intergenic	tss_protein_coding <-> intergenic		Elmod1-201
orig anno overlaps tss: Gm16380-201	chr9:53883632-53886044	747658	chr9:53987394-53993866	747622-747658	105792	cis > 10kb	Promoter (<=1kb) <-> Distal Intergenic	tss_protein_coding <-> intergenic	Elmod1	Gm16380-201
orig anno overlaps tss: Gm16380-201	chr9:53883632-53886044	747654	chr9:53977000-53982172	747622-747654	94748	cis > 10kb	Promoter (<=1kb) <-> Promoter (1-2kb)	tss_protein_coding <-> intergenic	Elmod1	Gm16380-201
orig anno overlaps tss: Elmod1-201	chr9:53967514-53976999	747621	chr9:53878839-53883631	747621-747653	91022	cis > 10kb	Promoter (<=1kb) <-> Promoter (<=1kb)	tss_protein_coding <-> intergenic		Elmod1-201
orig anno overlaps tss: Elmod1-201	chr9:53967514-53976999	747618	chr9:53871170-53876251	747618-747653	98546	cis > 10kb	Promoter (<=1kb) <-> Distal Intergenic	tss_protein_coding <-> intergenic		Elmod1-201
orig anno overlaps tss: Sln-201	chr9:53848700-53851609	747718	chr9:54150104-54158757	747612-747718	304276	cis > 10kb	Promoter (<=1kb) <-> Distal Intergenic	tss_protein_coding <-> intergenic	Cyp19a1	Sln-201
orig anno overlaps tss: Sln-201	chr9:53848700-53851609	747709	chr9:54107866-54115683	747612-747709	261620	cis > 10kb	Promoter (<=1kb) <-> Distal Intergenic	tss_protein_coding <-> intergenic	Tnfaip8l3	Sln-201
orig anno overlaps tss: Elmod1-201	chr9:53967514-53976999	747608	chr9:53824120-53831937	747608-747653	144228	cis > 10kb	Promoter (<=1kb) <-> Distal Intergenic	tss_protein_coding <-> intergenic	Sln	Elmod1-201
orig anno overlaps tss: Slc35f2-201	chr9:53752582-53772509	747656	chr9:53985299-53987270	747584-747656	223739	cis > 10kb	Promoter (<=1kb) <-> Distal Intergenic	tss_protein_coding <-> intergenic	Elmod1	Slc35f2-201
orig anno overlaps tss: Rab39-001	chr9:53697489-53710460	747580	chr9:53713993-53731615	747577-747580	18829	cis > 10kb	Promoter (<=1kb) <-> Distal Intergenic	tss_protein_coding <-> intergenic	Rab39	Rab39-001
orig anno overlaps tss: Rab39-001	chr9:53697489-53710460	747579	chr9:53710840-53713992	747577-747579	8441	cis <= 10kb	Promoter (<=1kb) <-> Distal Intergenic	tss_protein_coding <-> intergenic	Rab39	Rab39-001
orig anno overlaps tss: Cul5-003, Cul5-004, Gm16124-001, Cul5-201, Cul5-002, Cul5-001	chr9:53664078-53670080	747536	chr9:53601450-53610025	747536-747565	61341	cis > 10kb	Promoter (<=1kb) <-> Promoter (<=1kb)	tss_protein_coding <-> transcript_body	Acat1	Cul5-002, Cul5-201, Cul5-001, Cul5-004, Cul5-003, Gm16124-001
orig anno overlaps tss: Cul5-003, Cul5-004, Gm16124-001, Cul5-201, Cul5-002, Cul5-001	chr9:53664078-53670080	747533	chr9:53589924-53598663	747533-747565	72785	cis > 10kb	Promoter (<=1kb) <-> Exon	tss_protein_coding <-> transcript_body	Acat1	Cul5-002, Cul5-201, Cul5-001, Cul5-004, Cul5-003, Gm16124-001
orig anno overlaps tss: Atm-001, Atm-002, Atm-003, Npat-001	chr9:53535962-53540050	747515	chr9:53525583-53535240	747515-747517	7594	cis <= 10kb	Promoter (<=1kb) <-> Promoter (1-2kb)	tss_protein_coding <-> transcript_body	Atm	Atm-003, Atm-002, Npat-001, Atm-001
orig anno overlaps tss: 4930550C14Rik-201	chr9:53402615-53405495	747437	chr9:53273674-53286704	747437-747471	123866	cis > 10kb	Promoter (<=1kb) <-> Exon	tss_protein_coding <-> transcript_body		4930550C14Rik-201
orig anno overlaps tss: Kdelc2-201	chr9:53377559-53385073	747437	chr9:53273674-53286704	747437-747461	101127	cis > 10kb	Promoter (<=1kb) <-> Exon	tss_protein_coding <-> transcript_body		Kdelc2-201
orig anno overlaps tss: 4930550C14Rik-201	chr9:53402615-53405495	747436	chr9:53264891-53273673	747436-747471	134773	cis > 10kb	Promoter (<=1kb) <-> Promoter (<=1kb)	tss_protein_coding <-> transcript_body		4930550C14Rik-201
orig anno overlaps tss: 4930550C14Rik-201	chr9:53402615-53405495	747434	chr9:53262041-53263254	747434-747471	141407	cis > 10kb	Promoter (<=1kb) <-> Promoter (1-2kb)	tss_protein_coding <-> intergenic		4930550C14Rik-201
orig anno overlaps tss: Kdelc2-201	chr9:53377559-53385073	747434	chr9:53262041-53263254	747434-747461	118668	cis > 10kb	Promoter (<=1kb) <-> Promoter (1-2kb)	tss_protein_coding <-> intergenic		Kdelc2-201
orig anno overlaps tss: Kdelc2-201	chr9:53377559-53385073	747433	chr9:53258517-53262040	747433-747461	121037	cis > 10kb	Promoter (<=1kb) <-> Promoter (2-3kb)	tss_protein_coding <-> intergenic		Kdelc2-201
orig anno overlaps tss: 4930550C14Rik-201	chr9:53402615-53405495	747432	chr9:53255623-53258516	747432-747471	146985	cis > 10kb	Promoter (<=1kb) <-> Distal Intergenic	tss_protein_coding <-> intergenic		4930550C14Rik-201
orig anno overlaps tss: Kdelc2-201	chr9:53377559-53385073	747432	chr9:53255623-53258516	747432-747461	124246	cis > 10kb	Promoter (<=1kb) <-> Distal Intergenic	tss_protein_coding <-> intergenic		Kdelc2-201
orig anno overlaps tss: Ddx10-201	chr9:53245945-53255622	747497	chr9:53483115-53487482	747431-747497	234515	cis > 10kb	Promoter (<=1kb) <-> Exon	tss_protein_coding <-> transcript_body	Atm	Ddx10-201
orig anno overlaps tss: Ddx10-201	chr9:53245945-53255622	747490	chr9:53460452-53463961	747431-747490	211423	cis > 10kb	Promoter (<=1kb) <-> Exon	tss_protein_coding <-> transcript_body	Atm	Ddx10-201
orig anno overlaps tss: Ddx10-201	chr9:53245945-53255622	747488	chr9:53459327-53459702	747431-747488	208731	cis > 10kb	Promoter (<=1kb) <-> Intron	tss_protein_coding <-> transcript_body	Atm	Ddx10-201
orig anno overlaps tss: Ddx10-201	chr9:53245945-53255622	747487	chr9:53454619-53459326	747431-747487	206189	cis > 10kb	Promoter (<=1kb) <-> Promoter (1-2kb)	tss_protein_coding <-> transcript_body	Atm	Ddx10-201
orig anno overlaps tss: Ddx10-201	chr9:53245945-53255622	747485	chr9:53439755-53447848	747431-747485	193018	cis > 10kb	Promoter (<=1kb) <-> Promoter (<=1kb)	tss_protein_coding <-> tss	Atm	Ddx10-201
orig anno overlaps tss: Ddx10-201	chr9:53245945-53255622	747479	chr9:53421657-53427817	747431-747479	173953	cis > 10kb	Promoter (<=1kb) <-> Exon	tss_protein_coding <-> transcript_body	Atm	Ddx10-201
orig anno overlaps tss: Ddx10-201	chr9:53245945-53255622	747478	chr9:53415250-53421656	747431-747478	167669	cis > 10kb	Promoter (<=1kb) <-> Exon	tss_protein_coding <-> transcript_body	4930550C14Rik	Ddx10-201
orig anno overlaps tss: Ddx10-201	chr9:53245945-53255622	747470	chr9:53401427-53402614	747431-747470	151237	cis > 10kb	Promoter (<=1kb) <-> Promoter (<=1kb)	tss_protein_coding <-> transcript_body	Mir130c	Ddx10-201
orig anno overlaps tss: Ddx10-201	chr9:53245945-53255622	747469	chr9:53400072-53401426	747431-747469	149965	cis > 10kb	Promoter (<=1kb) <-> Promoter (<=1kb)	tss_protein_coding <-> tss	Mir130c	Ddx10-201
orig anno overlaps tss: Ddx10-201	chr9:53245945-53255622	747468	chr9:53397872-53400071	747431-747468	148188	cis > 10kb	Promoter (<=1kb) <-> Promoter (<=1kb)	tss_protein_coding <-> transcript_body	Mir130c	Ddx10-201
orig anno overlaps tss: Ddx10-201	chr9:53245945-53255622	747467	chr9:53397689-53397871	747431-747467	146996	cis > 10kb	Promoter (<=1kb) <-> Intron	tss_protein_coding <-> transcript_body	Mir130c	Ddx10-201
orig anno overlaps tss: Ddx10-201	chr9:53245945-53255622	747466	chr9:53395194-53397688	747431-747466	145657	cis > 10kb	Promoter (<=1kb) <-> Exon	tss_protein_coding <-> transcript_body	Mir130c	Ddx10-201
orig anno overlaps tss: Ddx10-201	chr9:53245945-53255622	747465	chr9:53393964-53395193	747431-747465	143795	cis > 10kb	Promoter (<=1kb) <-> Exon	tss_protein_coding <-> transcript_body	Mir130c	Ddx10-201
orig anno overlaps tss: Ddx10-201	chr9:53245945-53255622	747464	chr9:53389822-53393963	747431-747464	141109	cis > 10kb	Promoter (<=1kb) <-> Exon	tss_protein_coding <-> transcript_body	Kdelc2	Ddx10-201
orig anno overlaps tss: Ddx10-201	chr9:53245945-53255622	747463	chr9:53389080-53389821	747431-747463	138667	cis > 10kb	Promoter (<=1kb) <-> Intron	tss_protein_coding <-> transcript_body	Kdelc2	Ddx10-201
orig anno overlaps tss: Ddx10-201	chr9:53245945-53255622	747462	chr9:53385074-53389079	747431-747462	136293	cis > 10kb	Promoter (<=1kb) <-> Promoter (1-2kb)	tss_protein_coding <-> transcript_body	Kdelc2	Ddx10-201
orig anno overlaps tss: 4930550C14Rik-201	chr9:53402615-53405495	747430	chr9:53244466-53245944	747430-747471	158850	cis > 10kb	Promoter (<=1kb) <-> Promoter (2-3kb)	tss_protein_coding <-> transcript_body	Ddx10	4930550C14Rik-201
orig anno overlaps tss: Atm-001, Atm-002, Atm-003, Npat-001	chr9:53535962-53540050	747429	chr9:53242848-53244465	747429-747517	294349	cis > 10kb	Promoter (<=1kb) <-> Intron	tss_protein_coding <-> transcript_body	Ddx10	Atm-003, Atm-002, Npat-001, Atm-001
orig anno overlaps tss: 4930550C14Rik-201	chr9:53402615-53405495	747426	chr9:53232356-53238391	747426-747471	168681	cis > 10kb	Promoter (<=1kb) <-> Exon	tss_protein_coding <-> transcript_body	Ddx10	4930550C14Rik-201
orig anno overlaps tss: AI593442-201	chr9:52674059-52686957	747110	chr9:52335357-52343578	747110-747243	341040	cis > 10kb	Promoter (<=1kb) <-> Distal Intergenic	tss_protein_coding <-> intergenic		AI593442-201
orig anno overlaps tss: 4930550C14Rik-201	chr9:53402615-53405495	747102	chr9:52299434-52319883	747102-747471	1094396	cis > 10kb	Promoter (<=1kb) <-> Distal Intergenic	tss_protein_coding <-> intergenic		4930550C14Rik-201
orig anno overlaps tss: Fdx1-201	chr9:51961786-51965296	747035	chr9:52096569-52100958	746985-747035	135223	cis > 10kb	Promoter (<=1kb) <-> Promoter (2-3kb)	tss_protein_coding <-> intergenic		Fdx1-201
orig anno overlaps tss: Fdx1-201	chr9:51961786-51965296	746782	chr9:51379517-51390562	746782-746985	578501	cis > 10kb	Promoter (<=1kb) <-> Distal Intergenic	tss_protein_coding <-> intergenic	1810046K07Rik	Fdx1-201
orig anno overlaps tss: Fdx1-201	chr9:51961786-51965296	746764	chr9:51335217-51339859	746764-746985	626003	cis > 10kb	Promoter (<=1kb) <-> Distal Intergenic	tss_protein_coding <-> intergenic	1810046K07Rik	Fdx1-201
orig anno overlaps tss: Arhgap20-005, Arhgap20-004, Arhgap20-002, Arhgap20-001	chr9:51765157-51771748	746764	chr9:51335217-51339859	746764-746917	430915	cis > 10kb	Promoter (<=1kb) <-> Distal Intergenic	tss_protein_coding <-> intergenic	1810046K07Rik	Arhgap20-002, Arhgap20-001, Arhgap20-005, Arhgap20-004
orig anno overlaps tss: 1810046K07Rik-001	chr9:51327734-51335216	747036	chr9:52100959-52103097	746763-747036	770553	cis > 10kb	Promoter (<=1kb) <-> Promoter (<=1kb)	tss_protein_coding <-> intergenic		1810046K07Rik-001
orig anno overlaps tss: 1810046K07Rik-001	chr9:51327734-51335216	747035	chr9:52096569-52100958	746763-747035	767289	cis > 10kb	Promoter (<=1kb) <-> Promoter (2-3kb)	tss_protein_coding <-> intergenic		1810046K07Rik-001
orig anno overlaps tss: 1810046K07Rik-001	chr9:51327734-51335216	747034	chr9:52089986-52096568	746763-747034	761802	cis > 10kb	Promoter (<=1kb) <-> Distal Intergenic	tss_protein_coding <-> intergenic		1810046K07Rik-001
orig anno overlaps tss: 1810046K07Rik-001	chr9:51327734-51335216	746984	chr9:51961613-51961785	746763-746984	630224	cis > 10kb	Promoter (<=1kb) <-> Promoter (1-2kb)	tss_protein_coding <-> transcript_body	Fdx1	1810046K07Rik-001
orig anno overlaps tss: 1810046K07Rik-001	chr9:51327734-51335216	746983	chr9:51954628-51961612	746763-746983	626645	cis > 10kb	Promoter (<=1kb) <-> Promoter (1-2kb)	tss_protein_coding <-> transcript_body	Fdx1	1810046K07Rik-001
orig anno overlaps tss: 1810046K07Rik-001	chr9:51327734-51335216	746982	chr9:51952620-51954627	746763-746982	622149	cis > 10kb	Promoter (<=1kb) <-> Intron	tss_protein_coding <-> transcript_body	Fdx1	1810046K07Rik-001
orig anno overlaps tss: 1810046K07Rik-001	chr9:51327734-51335216	746980	chr9:51952141-51952535	746763-746980	620863	cis > 10kb	Promoter (<=1kb) <-> Intron	tss_protein_coding <-> transcript_body	Fdx1	1810046K07Rik-001
orig anno overlaps tss: 1810046K07Rik-001	chr9:51327734-51335216	746979	chr9:51943875-51952140	746763-746979	616533	cis > 10kb	Promoter (<=1kb) <-> Exon	tss_protein_coding <-> transcript_body	Fdx1	1810046K07Rik-001
orig anno overlaps tss: 1810046K07Rik-001	chr9:51327734-51335216	746978	chr9:51943020-51943874	746763-746978	611972	cis > 10kb	Promoter (<=1kb) <-> 3' UTR	tss_protein_coding <-> transcript_body	Fdx1	1810046K07Rik-001
orig anno overlaps tss: 1810046K07Rik-001	chr9:51327734-51335216	746977	chr9:51940223-51943019	746763-746977	610146	cis > 10kb	Promoter (<=1kb) <-> Downstream (<1kb)	tss_protein_coding <-> intergenic	Fdx1	1810046K07Rik-001
orig anno overlaps tss: 1810046K07Rik-001	chr9:51327734-51335216	746975	chr9:51936873-51940060	746763-746975	606992	cis > 10kb	Promoter (<=1kb) <-> Distal Intergenic	tss_protein_coding <-> intergenic	Fdx1	1810046K07Rik-001
orig anno overlaps tss: 1810046K07Rik-001	chr9:51327734-51335216	746974	chr9:51935441-51936872	746763-746974	604682	cis > 10kb	Promoter (<=1kb) <-> Distal Intergenic	tss_protein_coding <-> intergenic	Fdx1	1810046K07Rik-001
orig anno overlaps tss: 1810046K07Rik-001	chr9:51327734-51335216	746973	chr9:51930198-51935440	746763-746973	601344	cis > 10kb	Promoter (<=1kb) <-> Distal Intergenic	tss_protein_coding <-> intergenic	Fdx1	1810046K07Rik-001
orig anno overlaps tss: 1810046K07Rik-001	chr9:51327734-51335216	746972	chr9:51929209-51930197	746763-746972	598228	cis > 10kb	Promoter (<=1kb) <-> Distal Intergenic	tss_protein_coding <-> intergenic	Fdx1	1810046K07Rik-001
orig anno overlaps tss: 1810046K07Rik-001	chr9:51327734-51335216	746971	chr9:51918949-51929208	746763-746971	592604	cis > 10kb	Promoter (<=1kb) <-> Distal Intergenic	tss_protein_coding <-> intergenic	Fdx1	1810046K07Rik-001
orig anno overlaps tss: 1810046K07Rik-001	chr9:51327734-51335216	746968	chr9:51912646-51918826	746763-746968	584261	cis > 10kb	Promoter (<=1kb) <-> Distal Intergenic	tss_protein_coding <-> intergenic	Arhgap20os	1810046K07Rik-001
orig anno overlaps tss: 1810046K07Rik-001	chr9:51327734-51335216	746967	chr9:51911166-51912645	746763-746967	580431	cis > 10kb	Promoter (<=1kb) <-> Distal Intergenic	tss_protein_coding <-> intergenic	Arhgap20os	1810046K07Rik-001
orig anno overlaps tss: 1810046K07Rik-001	chr9:51327734-51335216	746966	chr9:51910602-51911165	746763-746966	579409	cis > 10kb	Promoter (<=1kb) <-> Distal Intergenic	tss_protein_coding <-> intergenic	Arhgap20os	1810046K07Rik-001
orig anno overlaps tss: 1810046K07Rik-001	chr9:51327734-51335216	746965	chr9:51909655-51910601	746763-746965	578653	cis > 10kb	Promoter (<=1kb) <-> Distal Intergenic	tss_protein_coding <-> intergenic	Arhgap20os	1810046K07Rik-001
orig anno overlaps tss: 1810046K07Rik-001	chr9:51327734-51335216	746964	chr9:51904748-51909654	746763-746964	575726	cis > 10kb	Promoter (<=1kb) <-> Distal Intergenic	tss_protein_coding <-> intergenic	Arhgap20os	1810046K07Rik-001
orig anno overlaps tss: 1810046K07Rik-001	chr9:51327734-51335216	746963	chr9:51900442-51904747	746763-746963	571120	cis > 10kb	Promoter (<=1kb) <-> Distal Intergenic	tss_protein_coding <-> intergenic	Arhgap20os	1810046K07Rik-001
orig anno overlaps tss: 1810046K07Rik-001	chr9:51327734-51335216	746962	chr9:51899942-51900441	746763-746962	568717	cis > 10kb	Promoter (<=1kb) <-> Distal Intergenic	tss_protein_coding <-> intergenic	Arhgap20os	1810046K07Rik-001
orig anno overlaps tss: 1810046K07Rik-001	chr9:51327734-51335216	746961	chr9:51896231-51899941	746763-746961	566611	cis > 10kb	Promoter (<=1kb) <-> Distal Intergenic	tss_protein_coding <-> intergenic	Arhgap20os	1810046K07Rik-001
orig anno overlaps tss: 1810046K07Rik-001	chr9:51327734-51335216	746960	chr9:51884479-51896230	746763-746960	558880	cis > 10kb	Promoter (<=1kb) <-> Distal Intergenic	tss_protein_coding <-> intergenic	Arhgap20os	1810046K07Rik-001
orig anno overlaps tss: 1810046K07Rik-001	chr9:51327734-51335216	746946	chr9:51841799-51842953	746763-746946	510901	cis > 10kb	Promoter (<=1kb) <-> Exon	tss_protein_coding <-> transcript_body	Arhgap20	1810046K07Rik-001
orig anno overlaps tss: 1810046K07Rik-001	chr9:51327734-51335216	746945	chr9:51836492-51841798	746763-746945	507670	cis > 10kb	Promoter (<=1kb) <-> Exon	tss_protein_coding <-> transcript_body	Arhgap20	1810046K07Rik-001
orig anno overlaps tss: 1810046K07Rik-001	chr9:51327734-51335216	746943	chr9:51835811-51836425	746763-746943	504643	cis > 10kb	Promoter (<=1kb) <-> Intron	tss_protein_coding <-> transcript_body	Arhgap20	1810046K07Rik-001
orig anno overlaps tss: 1810046K07Rik-001	chr9:51327734-51335216	746942	chr9:51832406-51835810	746763-746942	502633	cis > 10kb	Promoter (<=1kb) <-> Promoter (<=1kb)	tss_protein_coding <-> transcript_body	Arhgap20	1810046K07Rik-001
orig anno overlaps tss: 1810046K07Rik-001	chr9:51327734-51335216	746941	chr9:51824215-51832405	746763-746941	496835	cis > 10kb	Promoter (<=1kb) <-> Promoter (<=1kb)	tss_protein_coding <-> tss	Arhgap20	1810046K07Rik-001
orig anno overlaps tss: 1810046K07Rik-001	chr9:51327734-51335216	746940	chr9:51820747-51824214	746763-746940	491006	cis > 10kb	Promoter (<=1kb) <-> Exon	tss_protein_coding <-> transcript_body	Arhgap20	1810046K07Rik-001
orig anno overlaps tss: 1810046K07Rik-001	chr9:51327734-51335216	746933	chr9:51801264-51809375	746763-746933	473845	cis > 10kb	Promoter (<=1kb) <-> Intron	tss_protein_coding <-> transcript_body	Arhgap20	1810046K07Rik-001
orig anno overlaps tss: 1810046K07Rik-001	chr9:51327734-51335216	746931	chr9:51795169-51800300	746763-746931	466260	cis > 10kb	Promoter (<=1kb) <-> Intron	tss_protein_coding <-> transcript_body	Arhgap20	1810046K07Rik-001
orig anno overlaps tss: 1810046K07Rik-001	chr9:51327734-51335216	746929	chr9:51789533-51793674	746763-746929	460129	cis > 10kb	Promoter (<=1kb) <-> Exon	tss_protein_coding <-> transcript_body	Arhgap20	1810046K07Rik-001
orig anno overlaps tss: 1810046K07Rik-001	chr9:51327734-51335216	746928	chr9:51785148-51789532	746763-746928	455865	cis > 10kb	Promoter (<=1kb) <-> 5' UTR	tss_protein_coding <-> transcript_body	Arhgap20	1810046K07Rik-001
orig anno overlaps tss: 1810046K07Rik-001	chr9:51327734-51335216	746927	chr9:51784306-51785147	746763-746927	453252	cis > 10kb	Promoter (<=1kb) <-> Intron	tss_protein_coding <-> transcript_body	Arhgap20	1810046K07Rik-001
orig anno overlaps tss: 1810046K07Rik-001	chr9:51327734-51335216	746925	chr9:51781199-51784141	746763-746925	451195	cis > 10kb	Promoter (<=1kb) <-> Intron	tss_protein_coding <-> transcript_body	Arhgap20	1810046K07Rik-001
orig anno overlaps tss: 1810046K07Rik-001	chr9:51327734-51335216	746924	chr9:51780631-51781198	746763-746924	449440	cis > 10kb	Promoter (<=1kb) <-> Intron	tss_protein_coding <-> transcript_body	Arhgap20	1810046K07Rik-001
orig anno overlaps tss: 1810046K07Rik-001	chr9:51327734-51335216	746923	chr9:51780474-51780630	746763-746923	449077	cis > 10kb	Promoter (<=1kb) <-> Intron	tss_protein_coding <-> transcript_body	Arhgap20	1810046K07Rik-001
orig anno overlaps tss: 1810046K07Rik-001	chr9:51327734-51335216	746922	chr9:51780253-51780473	746763-746922	448888	cis > 10kb	Promoter (<=1kb) <-> Intron	tss_protein_coding <-> transcript_body	Arhgap20	1810046K07Rik-001
orig anno overlaps tss: 1810046K07Rik-001	chr9:51327734-51335216	746921	chr9:51774051-51780252	746763-746921	445677	cis > 10kb	Promoter (<=1kb) <-> Intron	tss_protein_coding <-> transcript_body	Arhgap20	1810046K07Rik-001
orig anno overlaps tss: 1810046K07Rik-001	chr9:51327734-51335216	746920	chr9:51773219-51774050	746763-746920	442160	cis > 10kb	Promoter (<=1kb) <-> Intron	tss_protein_coding <-> transcript_body	Arhgap20	1810046K07Rik-001
orig anno overlaps tss: 1810046K07Rik-001	chr9:51327734-51335216	746918	chr9:51771749-51772738	746763-746918	440769	cis > 10kb	Promoter (<=1kb) <-> Intron	tss_protein_coding <-> transcript_body	Arhgap20	1810046K07Rik-001
orig anno overlaps tss: 1810046K07Rik-001	chr9:51327734-51335216	746916	chr9:51764101-51765156	746763-746916	433154	cis > 10kb	Promoter (<=1kb) <-> Promoter (<=1kb)	tss_protein_coding <-> intergenic	Arhgap20	1810046K07Rik-001
orig anno overlaps tss: 1810046K07Rik-001	chr9:51327734-51335216	746915	chr9:51762773-51764100	746763-746915	431962	cis > 10kb	Promoter (<=1kb) <-> Promoter (1-2kb)	tss_protein_coding <-> intergenic	Arhgap20	1810046K07Rik-001
orig anno overlaps tss: 1810046K07Rik-001	chr9:51327734-51335216	746914	chr9:51761085-51762772	746763-746914	430454	cis > 10kb	Promoter (<=1kb) <-> Promoter (2-3kb)	tss_protein_coding <-> intergenic	Arhgap20	1810046K07Rik-001
orig anno overlaps tss: 1810046K07Rik-001	chr9:51327734-51335216	746913	chr9:51759375-51761084	746763-746913	428755	cis > 10kb	Promoter (<=1kb) <-> Distal Intergenic	tss_protein_coding <-> intergenic	Arhgap20	1810046K07Rik-001
orig anno overlaps tss: 1810046K07Rik-001	chr9:51327734-51335216	746912	chr9:51757216-51759374	746763-746912	426820	cis > 10kb	Promoter (<=1kb) <-> Distal Intergenic	tss_protein_coding <-> intergenic	Arhgap20	1810046K07Rik-001
orig anno overlaps tss: 1810046K07Rik-001	chr9:51327734-51335216	746911	chr9:51757004-51757215	746763-746911	425635	cis > 10kb	Promoter (<=1kb) <-> Distal Intergenic	tss_protein_coding <-> intergenic	Arhgap20	1810046K07Rik-001
orig anno overlaps tss: 1810046K07Rik-001	chr9:51327734-51335216	746909	chr9:51751246-51754362	746763-746909	421329	cis > 10kb	Promoter (<=1kb) <-> Distal Intergenic	tss_protein_coding <-> intergenic	Arhgap20	1810046K07Rik-001
orig anno overlaps tss: 1810046K07Rik-001	chr9:51327734-51335216	746903	chr9:51734816-51737376	746763-746903	404621	cis > 10kb	Promoter (<=1kb) <-> Distal Intergenic	tss_protein_coding <-> intergenic	Arhgap20	1810046K07Rik-001
orig anno overlaps tss: 1810046K07Rik-001	chr9:51327734-51335216	746829	chr9:51515638-51522385	746763-746829	187537	cis > 10kb	Promoter (<=1kb) <-> Distal Intergenic	tss_protein_coding <-> intergenic		1810046K07Rik-001
orig anno overlaps tss: Fdx1-201	chr9:51961786-51965296	746759	chr9:51319701-51322971	746759-746985	642205	cis > 10kb	Promoter (<=1kb) <-> Intron	tss_protein_coding <-> transcript_body	1810046K07Rik	Fdx1-201
orig anno overlaps tss: Pou2af1-201	chr9:51208890-51220413	746740	chr9:51280968-51291040	746721-746740	71352	cis > 10kb	Promoter (<=1kb) <-> Promoter (<=1kb)	tss_protein_coding <-> transcript_body		Pou2af1-201
orig anno overlaps tss: Gm684-201, 2010007H06Rik-001, 2010007H06Rik-201	chr9:51277727-51280967	746707	chr9:51181525-51187147	746707-746739	95011	cis > 10kb	Promoter (<=1kb) <-> Distal Intergenic	tss_protein_coding <-> intergenic	Pou2af1	Gm684-201, 2010007H06Rik-201, 2010007H06Rik-001
orig anno overlaps tss: Gm684-201, 2010007H06Rik-001, 2010007H06Rik-201	chr9:51277727-51280967	746704	chr9:51174000-51178860	746704-746739	102917	cis > 10kb	Promoter (<=1kb) <-> Distal Intergenic	tss_protein_coding <-> intergenic	Pou2af1	Gm684-201, 2010007H06Rik-201, 2010007H06Rik-001
orig anno overlaps tss: Fdx1-201	chr9:51961786-51965296	746701	chr9:51162642-51168316	746701-746985	798062	cis > 10kb	Promoter (<=1kb) <-> Distal Intergenic	tss_protein_coding <-> intergenic	Pou2af1	Fdx1-201
orig anno overlaps tss: 1810046K07Rik-001	chr9:51327734-51335216	746701	chr9:51162642-51168316	746701-746763	165996	cis > 10kb	Promoter (<=1kb) <-> Distal Intergenic	tss_protein_coding <-> intergenic	Pou2af1	1810046K07Rik-001
orig anno overlaps tss: Gm684-201, 2010007H06Rik-001, 2010007H06Rik-201	chr9:51277727-51280967	746701	chr9:51162642-51168316	746701-746739	113868	cis > 10kb	Promoter (<=1kb) <-> Distal Intergenic	tss_protein_coding <-> intergenic	Pou2af1	Gm684-201, 2010007H06Rik-201, 2010007H06Rik-001
orig anno overlaps tss: Pou2af1-201	chr9:51208890-51220413	746701	chr9:51162642-51168316	746701-746721	49173	cis > 10kb	Promoter (<=1kb) <-> Distal Intergenic	tss_protein_coding <-> intergenic	Pou2af1	Pou2af1-201
orig anno overlaps tss: Gm684-201, 2010007H06Rik-001, 2010007H06Rik-201	chr9:51277727-51280967	746700	chr9:51160728-51162641	746700-746739	117662	cis > 10kb	Promoter (<=1kb) <-> Distal Intergenic	tss_protein_coding <-> intergenic	Btg4	Gm684-201, 2010007H06Rik-201, 2010007H06Rik-001
orig anno overlaps tss: Gm684-201, 2010007H06Rik-001, 2010007H06Rik-201	chr9:51277727-51280967	746699	chr9:51157280-51160727	746699-746739	120343	cis > 10kb	Promoter (<=1kb) <-> Distal Intergenic	tss_protein_coding <-> intergenic	Btg4	Gm684-201, 2010007H06Rik-201, 2010007H06Rik-001
orig anno overlaps tss: Gm684-201, 2010007H06Rik-001, 2010007H06Rik-201	chr9:51277727-51280967	746698	chr9:51152584-51157279	746698-746739	124415	cis > 10kb	Promoter (<=1kb) <-> Distal Intergenic	tss_protein_coding <-> intergenic	Btg4	Gm684-201, 2010007H06Rik-201, 2010007H06Rik-001
orig anno overlaps tss: Btg4-201	chr9:51112978-51117009	746971	chr9:51918949-51929208	746687-746971	809085	cis > 10kb	Promoter (<=1kb) <-> Distal Intergenic	tss_protein_coding <-> intergenic	Fdx1	Btg4-201
orig anno overlaps tss: Layn-201	chr9:51075838-51077706	746960	chr9:51884479-51896230	746675-746960	813583	cis > 10kb	Promoter (<=1kb) <-> Distal Intergenic	tss_protein_coding <-> intergenic	Arhgap20os	Layn-201
orig anno overlaps tss: Sik2-008, Sik2-005, Sik2-004, Sik2-003, Sik2-002, Sik2-007, Sik2-006, Sik2-001	chr9:51003236-51014293	746740	chr9:51280968-51291040	746654-746740	277239	cis > 10kb	Promoter (<=1kb) <-> Promoter (<=1kb)	tss_protein_coding <-> transcript_body		Sik2-003, Sik2-004, Sik2-001, Sik2-005, Sik2-007, Sik2-006, Sik2-008, Sik2-002
orig anno overlaps tss: Sik2-008, Sik2-005, Sik2-004, Sik2-003, Sik2-002, Sik2-007, Sik2-006, Sik2-001	chr9:51003236-51014293	746698	chr9:51152584-51157279	746654-746698	146167	cis > 10kb	Promoter (<=1kb) <-> Distal Intergenic	tss_protein_coding <-> intergenic	Btg4	Sik2-003, Sik2-004, Sik2-001, Sik2-005, Sik2-007, Sik2-006, Sik2-008, Sik2-002
orig anno overlaps tss: Sik2-008, Sik2-005, Sik2-004, Sik2-003, Sik2-002, Sik2-007, Sik2-006, Sik2-001	chr9:51003236-51014293	746697	chr9:51147753-51152583	746654-746697	141403	cis > 10kb	Promoter (<=1kb) <-> Distal Intergenic	tss_protein_coding <-> intergenic	Btg4	Sik2-003, Sik2-004, Sik2-001, Sik2-005, Sik2-007, Sik2-006, Sik2-008, Sik2-002
orig anno overlaps tss: Sik2-008, Sik2-005, Sik2-004, Sik2-003, Sik2-002, Sik2-007, Sik2-006, Sik2-001	chr9:51003236-51014293	746611	chr9:50894379-50895243	746611-746654	113954	cis > 10kb	Promoter (<=1kb) <-> 3' UTR	tss_protein_coding <-> transcript_body		Sik2-003, Sik2-004, Sik2-001, Sik2-005, Sik2-007, Sik2-006, Sik2-008, Sik2-002
orig anno overlaps tss: Sik2-008, Sik2-005, Sik2-004, Sik2-003, Sik2-002, Sik2-007, Sik2-006, Sik2-001	chr9:51003236-51014293	746604	chr9:50877062-50880728	746604-746654	129870	cis > 10kb	Promoter (<=1kb) <-> Promoter (<=1kb)	tss_protein_coding <-> tss	Ppp2r1b	Sik2-003, Sik2-004, Sik2-001, Sik2-005, Sik2-007, Sik2-006, Sik2-008, Sik2-002
orig anno overlaps tss: Sik2-008, Sik2-005, Sik2-004, Sik2-003, Sik2-002, Sik2-007, Sik2-006, Sik2-001	chr9:51003236-51014293	746599	chr9:50868009-50870702	746599-746654	139409	cis > 10kb	Promoter (<=1kb) <-> Promoter (<=1kb)	tss_protein_coding <-> tss	Ppp2r1b	Sik2-003, Sik2-004, Sik2-001, Sik2-005, Sik2-007, Sik2-006, Sik2-008, Sik2-002
orig anno overlaps tss: Sik2-008, Sik2-005, Sik2-004, Sik2-003, Sik2-002, Sik2-007, Sik2-006, Sik2-001	chr9:51003236-51014293	746598	chr9:50863739-50868008	746598-746654	142891	cis > 10kb	Promoter (<=1kb) <-> Promoter (2-3kb)	tss_protein_coding <-> transcript_body	Ppp2r1b	Sik2-003, Sik2-004, Sik2-001, Sik2-005, Sik2-007, Sik2-006, Sik2-008, Sik2-002
orig anno overlaps tss: Sik2-008, Sik2-005, Sik2-004, Sik2-003, Sik2-002, Sik2-007, Sik2-006, Sik2-001	chr9:51003236-51014293	746597	chr9:50862040-50863738	746597-746654	145876	cis > 10kb	Promoter (<=1kb) <-> 3' UTR	tss_protein_coding <-> transcript_body	Ppp2r1b	Sik2-003, Sik2-004, Sik2-001, Sik2-005, Sik2-007, Sik2-006, Sik2-008, Sik2-002
orig anno overlaps tss: Sik2-008, Sik2-005, Sik2-004, Sik2-003, Sik2-002, Sik2-007, Sik2-006, Sik2-001	chr9:51003236-51014293	746596	chr9:50860427-50862039	746596-746654	147532	cis > 10kb	Promoter (<=1kb) <-> 3' UTR	tss_protein_coding <-> transcript_body	Ppp2r1b	Sik2-003, Sik2-004, Sik2-001, Sik2-005, Sik2-007, Sik2-006, Sik2-008, Sik2-002
orig anno overlaps tss: Sik2-008, Sik2-005, Sik2-004, Sik2-003, Sik2-002, Sik2-007, Sik2-006, Sik2-001	chr9:51003236-51014293	746595	chr9:50859113-50860426	746595-746654	148995	cis > 10kb	Promoter (<=1kb) <-> Promoter (2-3kb)	tss_protein_coding <-> transcript_body	Ppp2r1b	Sik2-003, Sik2-004, Sik2-001, Sik2-005, Sik2-007, Sik2-006, Sik2-008, Sik2-002
orig anno overlaps tss: 4833427G06Rik-201, Mir34c-201, Mir34b-201	chr9:51099855-51108847	746594	chr9:50856600-50859112	746594-746685	246495	cis > 10kb	Promoter (<=1kb) <-> Promoter (<=1kb)	tss_protein_coding <-> tss_protein_coding	Ppp2r1b	Mir34c-201, Mir34b-201, 4833427G06Rik-201
orig anno overlaps tss: Sik2-008, Sik2-005, Sik2-004, Sik2-003, Sik2-002, Sik2-007, Sik2-006, Sik2-001	chr9:51003236-51014293	746594	chr9:50856600-50859112	746594-746654	150909	cis > 10kb	Promoter (<=1kb) <-> Promoter (<=1kb)	tss_protein_coding <-> tss_protein_coding	Ppp2r1b	Sik2-003, Sik2-004, Sik2-001, Sik2-005, Sik2-007, Sik2-006, Sik2-008, Sik2-002
orig anno overlaps tss: 4833427G06Rik-201, Mir34c-201, Mir34b-201	chr9:51099855-51108847	746592	chr9:50851288-50855834	746592-746685	250790	cis > 10kb	Promoter (<=1kb) <-> Promoter (1-2kb)	tss_protein_coding <-> transcript_body	Ppp2r1b	Mir34c-201, Mir34b-201, 4833427G06Rik-201
orig anno overlaps tss: Layn-201	chr9:51075838-51077706	746592	chr9:50851288-50855834	746592-746675	223211	cis > 10kb	Promoter (<=1kb) <-> Promoter (1-2kb)	tss_protein_coding <-> transcript_body	Ppp2r1b	Layn-201
orig anno overlaps tss: Sik2-008, Sik2-005, Sik2-004, Sik2-003, Sik2-002, Sik2-007, Sik2-006, Sik2-001	chr9:51003236-51014293	746592	chr9:50851288-50855834	746592-746654	155204	cis > 10kb	Promoter (<=1kb) <-> Promoter (1-2kb)	tss_protein_coding <-> transcript_body	Ppp2r1b	Sik2-003, Sik2-004, Sik2-001, Sik2-005, Sik2-007, Sik2-006, Sik2-008, Sik2-002
orig anno overlaps tss: Btg4-201	chr9:51112978-51117009	746591	chr9:50847400-50851287	746591-746687	265650	cis > 10kb	Promoter (<=1kb) <-> Promoter (2-3kb)	tss_protein_coding <-> transcript_body	Ppp2r1b	Btg4-201
orig anno overlaps tss: Sik2-008, Sik2-005, Sik2-004, Sik2-003, Sik2-002, Sik2-007, Sik2-006, Sik2-001	chr9:51003236-51014293	746591	chr9:50847400-50851287	746591-746654	159421	cis > 10kb	Promoter (<=1kb) <-> Promoter (2-3kb)	tss_protein_coding <-> transcript_body	Ppp2r1b	Sik2-003, Sik2-004, Sik2-001, Sik2-005, Sik2-007, Sik2-006, Sik2-008, Sik2-002
orig anno overlaps tss: Sik2-008, Sik2-005, Sik2-004, Sik2-003, Sik2-002, Sik2-007, Sik2-006, Sik2-001	chr9:51003236-51014293	746589	chr9:50840862-50841948	746589-746654	167360	cis > 10kb	Promoter (<=1kb) <-> Intron	tss_protein_coding <-> transcript_body	Ppp2r1b	Sik2-003, Sik2-004, Sik2-001, Sik2-005, Sik2-007, Sik2-006, Sik2-008, Sik2-002
orig anno overlaps tss: Sik2-008, Sik2-005, Sik2-004, Sik2-003, Sik2-002, Sik2-007, Sik2-006, Sik2-001	chr9:51003236-51014293	746588	chr9:50834965-50840861	746588-746654	170852	cis > 10kb	Promoter (<=1kb) <-> Promoter (<=1kb)	tss_protein_coding <-> tss	Alg9	Sik2-003, Sik2-004, Sik2-001, Sik2-005, Sik2-007, Sik2-006, Sik2-008, Sik2-002
orig anno overlaps tss: Sik2-008, Sik2-005, Sik2-004, Sik2-003, Sik2-002, Sik2-007, Sik2-006, Sik2-001	chr9:51003236-51014293	746587	chr9:50833485-50834964	746587-746654	174540	cis > 10kb	Promoter (<=1kb) <-> Promoter (<=1kb)	tss_protein_coding <-> transcript_body	Alg9	Sik2-003, Sik2-004, Sik2-001, Sik2-005, Sik2-007, Sik2-006, Sik2-008, Sik2-002
orig anno overlaps tss: Btg4-201	chr9:51112978-51117009	746585	chr9:50827401-50831879	746585-746687	285354	cis > 10kb	Promoter (<=1kb) <-> Intron	tss_protein_coding <-> transcript_body	Alg9	Btg4-201
orig anno overlaps tss: Sik2-008, Sik2-005, Sik2-004, Sik2-003, Sik2-002, Sik2-007, Sik2-006, Sik2-001	chr9:51003236-51014293	746585	chr9:50827401-50831879	746585-746654	179125	cis > 10kb	Promoter (<=1kb) <-> Intron	tss_protein_coding <-> transcript_body	Alg9	Sik2-003, Sik2-004, Sik2-001, Sik2-005, Sik2-007, Sik2-006, Sik2-008, Sik2-002
orig anno overlaps tss: Layn-201	chr9:51075838-51077706	746584	chr9:50825046-50827400	746584-746675	250549	cis > 10kb	Promoter (<=1kb) <-> Promoter (2-3kb)	tss_protein_coding <-> transcript_body	Alg9	Layn-201
orig anno overlaps tss: Sik2-008, Sik2-005, Sik2-004, Sik2-003, Sik2-002, Sik2-007, Sik2-006, Sik2-001	chr9:51003236-51014293	746581	chr9:50814749-50823072	746581-746654	189854	cis > 10kb	Promoter (<=1kb) <-> Promoter (<=1kb)	tss_protein_coding <-> tss	Alg9	Sik2-003, Sik2-004, Sik2-001, Sik2-005, Sik2-007, Sik2-006, Sik2-008, Sik2-002
orig anno overlaps tss: Alg9-004, Alg9-005, Alg9-002, Alg9-001, 1110032A03Rik-003, Alg9-003	chr9:50771766-50788987	746698	chr9:51152584-51157279	746572-746698	374555	cis > 10kb	Promoter (<=1kb) <-> Distal Intergenic	tss_protein_coding <-> intergenic	Btg4	Fdxacb1-001, Fdxacb1-002, Fdxacb1-003, Alg9-003, Alg9-004, Alg9-005, 1110032A03Rik-003, Alg9-001, Alg9-002
orig anno overlaps tss: Dixdc1-005, Dixdc1-004	chr9:50728817-50741077	746565	chr9:50746737-50747685	746562-746565	12264	cis > 10kb	Promoter (<=1kb) <-> Promoter (<=1kb)	tss_protein_coding <-> intergenic	2310030G06Rik	Dixdc1-005, Dixdc1-004, 2310030G06Rik-201
orig anno overlaps tss: Atm-001, Atm-002, Atm-003, Npat-001	chr9:53535962-53540050	746561	chr9:50702965-50728816	746561-747517	2822115	cis > 10kb	Promoter (<=1kb) <-> Promoter (<=1kb)	tss_protein_coding <-> tss_protein_coding	Dixdc1	Atm-003, Atm-002, Npat-001, Atm-001
orig anno overlaps tss: Alg9-004, Alg9-005, Alg9-002, Alg9-001, 1110032A03Rik-003, Alg9-003	chr9:50771766-50788987	746561	chr9:50702965-50728816	746561-746572	64486	cis > 10kb	Promoter (<=1kb) <-> Promoter (<=1kb)	tss_protein_coding <-> tss_protein_coding	Dixdc1	Fdxacb1-001, Fdxacb1-002, Fdxacb1-003, Alg9-003, Alg9-004, Alg9-005, 1110032A03Rik-003, Alg9-001, Alg9-002
orig anno overlaps tss: Fdxacb1-004, Fdxacb1-003, Fdxacb1-005, Fdxacb1-002, Fdxacb1-001, 1110032A03Rik-008, 1110032A03Rik-007, 1110032A03Rik-006, 1110032A03Rik-010, 1110032A03Rik-004, 1110032A03Rik-002, 1110032A03Rik-001, 1110032A03Rik-005	chr9:50762785-50771765	746561	chr9:50702965-50728816	746561-746571	51384	cis > 10kb	Promoter (<=1kb) <-> Promoter (<=1kb)	tss_protein_coding <-> tss_protein_coding	Dixdc1	Fdxacb1-002, Fdxacb1-005, Fdxacb1-001, Fdxacb1-003, Fdxacb1-004, 1110032A03Rik-003, 1110032A03Rik-008, 1110032A03Rik-002, 1110032A03Rik-006, 1110032A03Rik-001, 1110032A03Rik-007, 1110032A03Rik-005, 1110032A03Rik-010, 1110032A03Rik-004
orig anno overlaps tss: Cryab-201, Hspb2-201	chr9:50749613-50753186	746561	chr9:50702965-50728816	746561-746568	35509	cis > 10kb	Promoter (<=1kb) <-> Promoter (<=1kb)	tss_protein_coding <-> tss_protein_coding	Dixdc1	Hspb2-201, Cryab-201
orig anno overlaps tss: 2310030G06Rik-201	chr9:50741138-50746736	746561	chr9:50702965-50728816	746561-746564	28046	cis > 10kb	Promoter (<=1kb) <-> Promoter (<=1kb)	tss_protein_coding <-> tss_protein_coding	Dixdc1	2310030G06Rik-201
orig anno overlaps tss: Alg9-004, Alg9-005, Alg9-002, Alg9-001, 1110032A03Rik-003, Alg9-003	chr9:50771766-50788987	746560	chr9:50697325-50702964	746560-746572	80232	cis > 10kb	Promoter (<=1kb) <-> Promoter (<=1kb)	tss_protein_coding <-> tss	Dixdc1	Fdxacb1-001, Fdxacb1-002, Fdxacb1-003, Alg9-003, Alg9-004, Alg9-005, 1110032A03Rik-003, Alg9-001, Alg9-002
orig anno overlaps tss: Cryab-201, Hspb2-201	chr9:50749613-50753186	746560	chr9:50697325-50702964	746560-746568	51255	cis > 10kb	Promoter (<=1kb) <-> Promoter (<=1kb)	tss_protein_coding <-> tss	Dixdc1	Hspb2-201, Cryab-201
orig anno overlaps tss: Alg9-004, Alg9-005, Alg9-002, Alg9-001, 1110032A03Rik-003, Alg9-003	chr9:50771766-50788987	746558	chr9:50686273-50695397	746558-746572	89542	cis > 10kb	Promoter (<=1kb) <-> Promoter (<=1kb)	tss_protein_coding <-> tss_protein_coding	Dixdc1	Fdxacb1-001, Fdxacb1-002, Fdxacb1-003, Alg9-003, Alg9-004, Alg9-005, 1110032A03Rik-003, Alg9-001, Alg9-002
orig anno overlaps tss: Dlat-001	chr9:50658627-50659915	746561	chr9:50702965-50728816	746547-746561	56620	cis > 10kb	Promoter (<=1kb) <-> Promoter (<=1kb)	tss_protein_coding <-> tss_protein_coding	Dixdc1	Dlat-001
orig anno overlaps tss: Pih1d2-006, Pih1d2-005, Pih1d2-004, Pih1d2-002, Pih1d2-007, Pih1d2-003, Pih1d2-001, AU019823-002, AU019823-003, AU019823-004, AU019823-201, AU019823-001	chr9:50614509-50619196	746561	chr9:50702965-50728816	746534-746561	99038	cis > 10kb	Promoter (<=1kb) <-> Promoter (<=1kb)	tss_protein_coding <-> tss_protein_coding	Dixdc1	AU019823-201, AU019823-002, AU019823-003, AU019823-004, Pih1d2-006, AU019823-001, Pih1d2-004, Pih1d2-001, Pih1d2-003, Pih1d2-005, Pih1d2-002, Pih1d2-007
orig anno overlaps tss: Sdhd-201, Timm8b-201	chr9:50598178-50609995	746561	chr9:50702965-50728816	746532-746561	111804	cis > 10kb	Promoter (<=1kb) <-> Promoter (<=1kb)	tss_protein_coding <-> tss_protein_coding	Dixdc1	AU019823-002, AU019823-004, AU019823-201, AU019823-003, Timm8b-201, Sdhd-201, AU019823-001
orig anno overlaps tss: Pts-201	chr9:50527701-50529870	746483	chr9:50461093-50467663	746483-746504	64408	cis > 10kb	Promoter (<=1kb) <-> Distal Intergenic	tss_protein_coding <-> intergenic	Plet1	Pts-201
orig anno overlaps tss: Pts-201	chr9:50527701-50529870	746482	chr9:50457597-50461092	746482-746504	69441	cis > 10kb	Promoter (<=1kb) <-> Distal Intergenic	tss_protein_coding <-> intergenic	Plet1	Pts-201
orig anno overlaps tss: Pts-201	chr9:50527701-50529870	746481	chr9:50455414-50457596	746481-746504	72281	cis > 10kb	Promoter (<=1kb) <-> Distal Intergenic	tss_protein_coding <-> intergenic	Plet1	Pts-201
orig anno overlaps tss: Pts-201	chr9:50527701-50529870	746479	chr9:50452296-50455274	746479-746504	75001	cis > 10kb	Promoter (<=1kb) <-> Distal Intergenic	tss_protein_coding <-> intergenic	Plet1	Pts-201
orig anno overlaps tss: Pts-201	chr9:50527701-50529870	746478	chr9:50447810-50452295	746478-746504	78733	cis > 10kb	Promoter (<=1kb) <-> Distal Intergenic	tss_protein_coding <-> intergenic	Plet1	Pts-201
orig anno overlaps tss: Pts-201	chr9:50527701-50529870	746477	chr9:50443849-50447809	746477-746504	82957	cis > 10kb	Promoter (<=1kb) <-> Distal Intergenic	tss_protein_coding <-> intergenic	Plet1	Pts-201
orig anno overlaps tss: Sdhd-201, Timm8b-201	chr9:50598178-50609995	746476	chr9:50438354-50443848	746476-746532	162986	cis > 10kb	Promoter (<=1kb) <-> Distal Intergenic	tss_protein_coding <-> intergenic	Plet1	AU019823-002, AU019823-004, AU019823-201, AU019823-003, Timm8b-201, Sdhd-201, AU019823-001
orig anno overlaps tss: Pts-201	chr9:50527701-50529870	746476	chr9:50438354-50443848	746476-746504	87685	cis > 10kb	Promoter (<=1kb) <-> Distal Intergenic	tss_protein_coding <-> intergenic	Plet1	Pts-201
orig anno overlaps tss: Pts-201	chr9:50527701-50529870	746443	chr9:50331907-50342410	746443-746504	191627	cis > 10kb	Promoter (<=1kb) <-> Promoter (2-3kb)	tss_protein_coding <-> intergenic	Gm5621	Pts-201
orig anno overlaps tss: Ncam1-001, Ncam1-002, Ncam1-005, Ncam1-003	chr9:49798260-49801822	746396	chr9:50171923-50175269	746248-746396	373555	cis > 10kb	Promoter (<=1kb) <-> Distal Intergenic	tss_protein_coding <-> intergenic		Ncam1-001, Ncam1-002, Ncam1-005, Ncam1-003
orig anno overlaps tss: Ncam1-001, Ncam1-002, Ncam1-005, Ncam1-003	chr9:49798260-49801822	746394	chr9:50168585-50170176	746248-746394	369340	cis > 10kb	Promoter (<=1kb) <-> Distal Intergenic	tss_protein_coding <-> intergenic		Ncam1-001, Ncam1-002, Ncam1-005, Ncam1-003
orig anno overlaps tss: Ncam1-001, Ncam1-002, Ncam1-005, Ncam1-003	chr9:49798260-49801822	746388	chr9:50148387-50155475	746248-746388	351890	cis > 10kb	Promoter (<=1kb) <-> Distal Intergenic	tss_protein_coding <-> intergenic		Ncam1-001, Ncam1-002, Ncam1-005, Ncam1-003
orig anno overlaps tss: Ncam1-001, Ncam1-002, Ncam1-005, Ncam1-003	chr9:49798260-49801822	746386	chr9:50140842-50147052	746248-746386	343906	cis > 10kb	Promoter (<=1kb) <-> Distal Intergenic	tss_protein_coding <-> intergenic		Ncam1-001, Ncam1-002, Ncam1-005, Ncam1-003
orig anno overlaps tss: Ncam1-001, Ncam1-002, Ncam1-005, Ncam1-003	chr9:49798260-49801822	746351	chr9:50066198-50069410	746248-746351	267763	cis > 10kb	Promoter (<=1kb) <-> Distal Intergenic	tss_protein_coding <-> intergenic		Ncam1-001, Ncam1-002, Ncam1-005, Ncam1-003
orig anno overlaps tss: Ncam1-001, Ncam1-002, Ncam1-005, Ncam1-003	chr9:49798260-49801822	746350	chr9:50058997-50066197	746248-746350	262556	cis > 10kb	Promoter (<=1kb) <-> Distal Intergenic	tss_protein_coding <-> intergenic		Ncam1-001, Ncam1-002, Ncam1-005, Ncam1-003
orig anno overlaps tss: Bco2-001	chr9:50554869-50556626	746156	chr9:49519897-49525176	746156-746512	1033211	cis > 10kb	Promoter (<=1kb) <-> Promoter (1-2kb)	tss_protein_coding <-> transcript_body	Gm11149	Bco2-001
orig anno overlaps tss: Gm11149-201	chr9:49516932-49518970	746435	chr9:50306180-50318735	746153-746435	794507	cis > 10kb	Promoter (<=1kb) <-> Distal Intergenic	tss_protein_coding <-> intergenic	Gm5621	Ncam1-001, Ncam1-006, Ncam1-002, Ncam1-005, Gm11149-201
orig anno overlaps tss: Gm11149-201	chr9:49516932-49518970	746412	chr9:50212846-50231187	746153-746412	704066	cis > 10kb	Promoter (<=1kb) <-> Distal Intergenic	tss_protein_coding <-> intergenic		Ncam1-001, Ncam1-006, Ncam1-002, Ncam1-005, Gm11149-201
orig anno overlaps tss: Gm11149-201	chr9:49516932-49518970	746402	chr9:50185228-50186845	746153-746402	668086	cis > 10kb	Promoter (<=1kb) <-> Promoter (<=1kb)	tss_protein_coding <-> transcript_body		Ncam1-001, Ncam1-006, Ncam1-002, Ncam1-005, Gm11149-201
orig anno overlaps tss: Gm11149-201	chr9:49516932-49518970	746396	chr9:50171923-50175269	746153-746396	655645	cis > 10kb	Promoter (<=1kb) <-> Distal Intergenic	tss_protein_coding <-> intergenic		Ncam1-001, Ncam1-006, Ncam1-002, Ncam1-005, Gm11149-201
orig anno overlaps tss: Pts-201	chr9:50527701-50529870	746152	chr9:49511635-49516931	746152-746504	1014503	cis > 10kb	Promoter (<=1kb) <-> Promoter (1-2kb)	tss_protein_coding <-> transcript_body	Gm11149	Pts-201
orig anno overlaps tss: Pts-201	chr9:50527701-50529870	746150	chr9:49503721-49509511	746150-746504	1022170	cis > 10kb	Promoter (<=1kb) <-> 3' UTR	tss_protein_coding <-> transcript_body	Gm11149	Pts-201
orig anno overlaps tss: Pts-201	chr9:50527701-50529870	746148	chr9:49496591-49496765	746148-746504	1032108	cis > 10kb	Promoter (<=1kb) <-> Distal Intergenic	tss_protein_coding <-> intergenic	Ttc12	Pts-201
orig anno overlaps tss: Pts-201	chr9:50527701-50529870	746147	chr9:49494741-49496590	746147-746504	1033120	cis > 10kb	Promoter (<=1kb) <-> Distal Intergenic	tss_protein_coding <-> intergenic	Ttc12	Pts-201
orig anno overlaps tss: Pts-201	chr9:50527701-50529870	746146	chr9:49492634-49494740	746146-746504	1035099	cis > 10kb	Promoter (<=1kb) <-> Distal Intergenic	tss_protein_coding <-> intergenic	Ttc12	Pts-201
orig anno overlaps tss: Pts-201	chr9:50527701-50529870	746145	chr9:49488850-49492633	746145-746504	1038044	cis > 10kb	Promoter (<=1kb) <-> Promoter (2-3kb)	tss_protein_coding <-> intergenic	Ttc12	Pts-201
orig anno overlaps tss: Ttc12-001, Ttc12-002	chr9:49485110-49488849	746478	chr9:50447810-50452295	746144-746478	963073	cis > 10kb	Promoter (<=1kb) <-> Distal Intergenic	tss_protein_coding <-> intergenic	Plet1	Ttc12-001, Ttc12-002
orig anno overlaps tss: Ttc12-001, Ttc12-002	chr9:49485110-49488849	746476	chr9:50438354-50443848	746144-746476	954121	cis > 10kb	Promoter (<=1kb) <-> Distal Intergenic	tss_protein_coding <-> intergenic	Plet1	Ttc12-001, Ttc12-002
orig anno overlaps tss: Ttc12-001, Ttc12-002	chr9:49485110-49488849	746475	chr9:50437111-50438353	746144-746475	950752	cis > 10kb	Promoter (<=1kb) <-> Distal Intergenic	tss_protein_coding <-> intergenic	Plet1	Ttc12-001, Ttc12-002
orig anno overlaps tss: Ttc12-001, Ttc12-002	chr9:49485110-49488849	746441	chr9:50321282-50331583	746144-746441	839453	cis > 10kb	Promoter (<=1kb) <-> Distal Intergenic	tss_protein_coding <-> intergenic	Gm5621	Ttc12-001, Ttc12-002
orig anno overlaps tss: Ttc12-001, Ttc12-002	chr9:49485110-49488849	746396	chr9:50171923-50175269	746144-746396	686616	cis > 10kb	Promoter (<=1kb) <-> Distal Intergenic	tss_protein_coding <-> intergenic		Ttc12-001, Ttc12-002
orig anno overlaps tss: Ttc12-001, Ttc12-002	chr9:49485110-49488849	746074	chr9:49269704-49276545	746074-746144	213855	cis > 10kb	Promoter (<=1kb) <-> Promoter (1-2kb)	tss_protein_coding <-> transcript_body	Gm4894	Ttc12-001, Ttc12-002
orig anno overlaps tss: Gm4894-201	chr9:49265284-49269301	746412	chr9:50212846-50231187	746072-746412	954724	cis > 10kb	Promoter (<=1kb) <-> Distal Intergenic	tss_protein_coding <-> intergenic		Gm4894-201
orig anno overlaps tss: Gm4894-201	chr9:49265284-49269301	746140	chr9:49466148-49472879	746072-746140	202221	cis > 10kb	Promoter (<=1kb) <-> Exon	tss_protein_coding <-> transcript_body	Ttc12	Gm4894-201
orig anno overlaps tss: Gm4894-201	chr9:49265284-49269301	746136	chr9:49454173-49461294	746072-746136	190441	cis > 10kb	Promoter (<=1kb) <-> Exon	tss_protein_coding <-> transcript_body	Ttc12	Gm4894-201
orig anno overlaps tss: Ttc12-001, Ttc12-002	chr9:49485110-49488849	746066	chr9:49257224-49259205	746066-746144	228765	cis > 10kb	Promoter (<=1kb) <-> Distal Intergenic	tss_protein_coding <-> intergenic	Gm4894	Ttc12-001, Ttc12-002
orig anno overlaps tss: Ttc12-001, Ttc12-002	chr9:49485110-49488849	746065	chr9:49252927-49257223	746065-746144	231905	cis > 10kb	Promoter (<=1kb) <-> Distal Intergenic	tss_protein_coding <-> intergenic	Gm4894	Ttc12-001, Ttc12-002
orig anno overlaps tss: Ttc12-001, Ttc12-002	chr9:49485110-49488849	746064	chr9:49252256-49252926	746064-746144	234389	cis > 10kb	Promoter (<=1kb) <-> Distal Intergenic	tss_protein_coding <-> intergenic	Gm4894	Ttc12-001, Ttc12-002
orig anno overlaps tss: Ttc12-001, Ttc12-002	chr9:49485110-49488849	746063	chr9:49239438-49252255	746063-746144	241133	cis > 10kb	Promoter (<=1kb) <-> Distal Intergenic	tss_protein_coding <-> intergenic	Gm4894	Ttc12-001, Ttc12-002
orig anno overlaps tss: Ttc12-001, Ttc12-002	chr9:49485110-49488849	746040	chr9:49179187-49190028	746040-746144	302372	cis > 10kb	Promoter (<=1kb) <-> Distal Intergenic	tss_protein_coding <-> intergenic	Tmprss5	Ttc12-001, Ttc12-002
orig anno overlaps tss: Ttc12-001, Ttc12-002	chr9:49485110-49488849	746032	chr9:49160801-49169888	746032-746144	321635	cis > 10kb	Promoter (<=1kb) <-> Distal Intergenic	tss_protein_coding <-> intergenic	Tmprss5	Ttc12-001, Ttc12-002
orig anno overlaps tss: Ttc12-001, Ttc12-002	chr9:49485110-49488849	746019	chr9:49114372-49127088	746019-746144	366250	cis > 10kb	Promoter (<=1kb) <-> 3' UTR	tss_protein_coding <-> transcript_body	Tmprss5	Ttc12-001, Ttc12-002
orig anno overlaps tss: Ankk1-201	chr9:49426468-49430943	746019	chr9:49114372-49127088	746019-746124	307976	cis > 10kb	Promoter (<=1kb) <-> 3' UTR	tss_protein_coding <-> transcript_body	Tmprss5	Ankk1-201
orig anno overlaps tss: Ttc12-001, Ttc12-002	chr9:49485110-49488849	746018	chr9:49110026-49114371	746018-746144	374781	cis > 10kb	Promoter (<=1kb) <-> Promoter (1-2kb)	tss_protein_coding <-> transcript_body	Tmprss5	Ttc12-001, Ttc12-002
orig anno overlaps tss: Ankk1-201	chr9:49426468-49430943	746018	chr9:49110026-49114371	746018-746124	316507	cis > 10kb	Promoter (<=1kb) <-> Promoter (1-2kb)	tss_protein_coding <-> transcript_body	Tmprss5	Ankk1-201
orig anno overlaps tss: Ttc12-001, Ttc12-002	chr9:49485110-49488849	746015	chr9:49106697-49107467	746015-746144	379898	cis > 10kb	Promoter (<=1kb) <-> Promoter (<=1kb)	tss_protein_coding <-> transcript_body	Tmprss5	Ttc12-001, Ttc12-002
orig anno overlaps tss: Ttc12-001, Ttc12-002	chr9:49485110-49488849	746013	chr9:49102529-49106449	746013-746144	382491	cis > 10kb	Promoter (<=1kb) <-> Promoter (<=1kb)	tss_protein_coding <-> tss_protein_coding	Tmprss5	Ttc12-001, Ttc12-002
orig anno overlaps tss: Ttc12-001, Ttc12-002	chr9:49485110-49488849	746011	chr9:49100263-49102351	746011-746144	385673	cis > 10kb	Promoter (<=1kb) <-> Promoter (<=1kb)	tss_protein_coding <-> transcript_body	Tmprss5	Ttc12-001, Ttc12-002
orig anno overlaps tss: Ttc12-001, Ttc12-002	chr9:49485110-49488849	746010	chr9:49095621-49100262	746010-746144	389038	cis > 10kb	Promoter (<=1kb) <-> Promoter (2-3kb)	tss_protein_coding <-> transcript_body	Tmprss5	Ttc12-001, Ttc12-002
orig anno overlaps tss: Ttc12-001, Ttc12-002	chr9:49485110-49488849	746009	chr9:49092680-49095620	746009-746144	392830	cis > 10kb	Promoter (<=1kb) <-> Intron	tss_protein_coding <-> transcript_body	Tmprss5	Ttc12-001, Ttc12-002
orig anno overlaps tss: Ttc12-001, Ttc12-002	chr9:49485110-49488849	746008	chr9:49092391-49092679	746008-746144	394445	cis > 10kb	Promoter (<=1kb) <-> Intron	tss_protein_coding <-> transcript_body	Tmprss5	Ttc12-001, Ttc12-002
orig anno overlaps tss: Ttc12-001, Ttc12-002	chr9:49485110-49488849	746007	chr9:49091536-49092390	746007-746144	395017	cis > 10kb	Promoter (<=1kb) <-> Intron	tss_protein_coding <-> transcript_body	Tmprss5	Ttc12-001, Ttc12-002
orig anno overlaps tss: Ttc12-001, Ttc12-002	chr9:49485110-49488849	746006	chr9:49084935-49091535	746006-746144	398745	cis > 10kb	Promoter (<=1kb) <-> Intron	tss_protein_coding <-> transcript_body	Tmprss5	Ttc12-001, Ttc12-002
orig anno overlaps tss: Tmprss5-001	chr9:49078253-49084934	746476	chr9:50438354-50443848	746005-746476	1359507	cis > 10kb	Promoter (<=1kb) <-> Distal Intergenic	tss_protein_coding <-> intergenic	Plet1	Zw10-201, Tmprss5-001
orig anno overlaps tss: Tmprss5-001	chr9:49078253-49084934	746152	chr9:49511635-49516931	746005-746152	432689	cis > 10kb	Promoter (<=1kb) <-> Promoter (1-2kb)	tss_protein_coding <-> transcript_body	Gm11149	Zw10-201, Tmprss5-001
orig anno overlaps tss: Tmprss5-001	chr9:49078253-49084934	746151	chr9:49509512-49511634	746005-746151	428979	cis > 10kb	Promoter (<=1kb) <-> Exon	tss_protein_coding <-> transcript_body	Gm11149	Zw10-201, Tmprss5-001
orig anno overlaps tss: Tmprss5-001	chr9:49078253-49084934	746150	chr9:49503721-49509511	746005-746150	425022	cis > 10kb	Promoter (<=1kb) <-> 3' UTR	tss_protein_coding <-> transcript_body	Gm11149	Zw10-201, Tmprss5-001
orig anno overlaps tss: Tmprss5-001	chr9:49078253-49084934	746149	chr9:49496766-49503720	746005-746149	418649	cis > 10kb	Promoter (<=1kb) <-> 3' UTR	tss_protein_coding <-> transcript_body	Ttc12	Zw10-201, Tmprss5-001
orig anno overlaps tss: Tmprss5-001	chr9:49078253-49084934	746148	chr9:49496591-49496765	746005-746148	415084	cis > 10kb	Promoter (<=1kb) <-> Distal Intergenic	tss_protein_coding <-> intergenic	Ttc12	Zw10-201, Tmprss5-001
orig anno overlaps tss: Tmprss5-001	chr9:49078253-49084934	746147	chr9:49494741-49496590	746005-746147	414072	cis > 10kb	Promoter (<=1kb) <-> Distal Intergenic	tss_protein_coding <-> intergenic	Ttc12	Zw10-201, Tmprss5-001
orig anno overlaps tss: Tmprss5-001	chr9:49078253-49084934	746146	chr9:49492634-49494740	746005-746146	412093	cis > 10kb	Promoter (<=1kb) <-> Distal Intergenic	tss_protein_coding <-> intergenic	Ttc12	Zw10-201, Tmprss5-001
orig anno overlaps tss: Tmprss5-001	chr9:49078253-49084934	746145	chr9:49488850-49492633	746005-746145	409148	cis > 10kb	Promoter (<=1kb) <-> Promoter (2-3kb)	tss_protein_coding <-> intergenic	Ttc12	Zw10-201, Tmprss5-001
orig anno overlaps tss: Tmprss5-001	chr9:49078253-49084934	746143	chr9:49480113-49485109	746005-746143	401017	cis > 10kb	Promoter (<=1kb) <-> Promoter (1-2kb)	tss_protein_coding <-> transcript_body	Ttc12	Zw10-201, Tmprss5-001
orig anno overlaps tss: Tmprss5-001	chr9:49078253-49084934	746142	chr9:49475588-49480112	746005-746142	396256	cis > 10kb	Promoter (<=1kb) <-> Intron	tss_protein_coding <-> transcript_body	Ttc12	Zw10-201, Tmprss5-001
orig anno overlaps tss: Tmprss5-001	chr9:49078253-49084934	746141	chr9:49472880-49475587	746005-746141	392640	cis > 10kb	Promoter (<=1kb) <-> Intron	tss_protein_coding <-> transcript_body	Ttc12	Zw10-201, Tmprss5-001
orig anno overlaps tss: Tmprss5-001	chr9:49078253-49084934	746140	chr9:49466148-49472879	746005-746140	387920	cis > 10kb	Promoter (<=1kb) <-> Exon	tss_protein_coding <-> transcript_body	Ttc12	Zw10-201, Tmprss5-001
orig anno overlaps tss: Tmprss5-001	chr9:49078253-49084934	746139	chr9:49463227-49466147	746005-746139	383093	cis > 10kb	Promoter (<=1kb) <-> Intron	tss_protein_coding <-> transcript_body	Ttc12	Zw10-201, Tmprss5-001
orig anno overlaps tss: Tmprss5-001	chr9:49078253-49084934	746136	chr9:49454173-49461294	746005-746136	376140	cis > 10kb	Promoter (<=1kb) <-> Exon	tss_protein_coding <-> transcript_body	Ttc12	Zw10-201, Tmprss5-001
orig anno overlaps tss: Tmprss5-001	chr9:49078253-49084934	746135	chr9:49450868-49454172	746005-746135	370926	cis > 10kb	Promoter (<=1kb) <-> Exon	tss_protein_coding <-> transcript_body	Ankk1	Zw10-201, Tmprss5-001
orig anno overlaps tss: Tmprss5-001	chr9:49078253-49084934	746133	chr9:49440830-49449048	746005-746133	363345	cis > 10kb	Promoter (<=1kb) <-> Exon	tss_protein_coding <-> transcript_body	Ankk1	Zw10-201, Tmprss5-001
orig anno overlaps tss: Tmprss5-001	chr9:49078253-49084934	746116	chr9:49413007-49415298	746005-746116	332559	cis > 10kb	Promoter (<=1kb) <-> 3' UTR	tss_protein_coding <-> transcript_body	Ankk1	Zw10-201, Tmprss5-001
orig anno overlaps tss: Tmprss5-001	chr9:49078253-49084934	746063	chr9:49239438-49252255	746005-746063	164253	cis > 10kb	Promoter (<=1kb) <-> Distal Intergenic	tss_protein_coding <-> intergenic	Gm4894	Zw10-201, Tmprss5-001
orig anno overlaps tss: Ttc12-001, Ttc12-002	chr9:49485110-49488849	746004	chr9:49074090-49078252	746004-746144	410809	cis > 10kb	Promoter (<=1kb) <-> Exon	tss_protein_coding <-> transcript_body	Tmprss5	Ttc12-001, Ttc12-002
orig anno overlaps tss: Gm11149-201	chr9:49516932-49518970	746003	chr9:49065969-49074089	746003-746153	447922	cis > 10kb	Promoter (<=1kb) <-> Exon	tss_protein_coding <-> transcript_body	Tmprss5	Ncam1-001, Ncam1-006, Ncam1-002, Ncam1-005, Gm11149-201
orig anno overlaps tss: Ttc12-001, Ttc12-002	chr9:49485110-49488849	746003	chr9:49065969-49074089	746003-746144	416951	cis > 10kb	Promoter (<=1kb) <-> Exon	tss_protein_coding <-> transcript_body	Tmprss5	Ttc12-001, Ttc12-002
orig anno overlaps tss: Sdhd-201, Timm8b-201	chr9:50598178-50609995	746001	chr9:49059699-49064148	746001-746532	1542163	cis > 10kb	Promoter (<=1kb) <-> Exon	tss_protein_coding <-> transcript_body	Zw10	AU019823-002, AU019823-004, AU019823-201, AU019823-003, Timm8b-201, Sdhd-201, AU019823-001
orig anno overlaps tss: Ttc12-001, Ttc12-002	chr9:49485110-49488849	746001	chr9:49059699-49064148	746001-746144	425056	cis > 10kb	Promoter (<=1kb) <-> Exon	tss_protein_coding <-> transcript_body	Zw10	Ttc12-001, Ttc12-002
orig anno overlaps tss: Ttc12-001, Ttc12-002	chr9:49485110-49488849	746000	chr9:49057221-49059698	746000-746144	428520	cis > 10kb	Promoter (<=1kb) <-> Promoter (1-2kb)	tss_protein_coding <-> transcript_body	Zw10	Ttc12-001, Ttc12-002
orig anno overlaps tss: Zw10-201, RP23-136A1.2-001	chr9:49053810-49056461	746145	chr9:49488850-49492633	745998-746145	435606	cis > 10kb	Promoter (<=1kb) <-> Promoter (2-3kb)	tss_protein_coding <-> intergenic	Ttc12	Zw10-201, RP23-136A1.2-001
orig anno overlaps tss: Htr3b-201	chr9:48964290-48965041	745942	chr9:48868913-48883929	745942-745968	88245	cis > 10kb	Promoter (<=1kb) <-> Distal Intergenic	tss_protein_coding <-> intergenic	Htr3a	Htr3b-201
orig anno overlaps tss: Htr3b-201	chr9:48964290-48965041	745938	chr9:48848174-48860469	745938-745968	110344	cis > 10kb	Promoter (<=1kb) <-> Distal Intergenic	tss_protein_coding <-> intergenic	Zbtb16	Htr3b-201
orig anno overlaps tss: Usp28-201	chr9:48984830-48987150	745912	chr9:48730985-48749379	745912-745972	245808	cis > 10kb	Promoter (<=1kb) <-> Exon	tss_protein_coding <-> transcript_body	Zbtb16	Usp28-201
orig anno overlaps tss: Htr3b-201	chr9:48964290-48965041	745912	chr9:48730985-48749379	745912-745968	224484	cis > 10kb	Promoter (<=1kb) <-> Exon	tss_protein_coding <-> transcript_body	Zbtb16	Htr3b-201
orig anno overlaps tss: Htr3a-201	chr9:48910970-48918363	745912	chr9:48730985-48749379	745912-745955	174485	cis > 10kb	Promoter (<=1kb) <-> Exon	tss_protein_coding <-> transcript_body	Zbtb16	Htr3a-201
orig anno overlaps tss: Zbtb16-201	chr9:48835281-48837142	745912	chr9:48730985-48749379	745912-745932	96030	cis > 10kb	Promoter (<=1kb) <-> Exon	tss_protein_coding <-> transcript_body	Zbtb16	Zbtb16-201
orig anno overlaps tss: Zw10-201, RP23-136A1.2-001	chr9:49053810-49056461	745890	chr9:48663478-48684530	745890-745998	381132	cis > 10kb	Promoter (<=1kb) <-> Exon	tss_protein_coding <-> transcript_body	Nnmt	Zw10-201, RP23-136A1.2-001
orig anno overlaps tss: Usp28-201	chr9:48984830-48987150	745890	chr9:48663478-48684530	745890-745972	311986	cis > 10kb	Promoter (<=1kb) <-> Exon	tss_protein_coding <-> transcript_body	Nnmt	Usp28-201
orig anno overlaps tss: Htr3b-201	chr9:48964290-48965041	745890	chr9:48663478-48684530	745890-745968	290662	cis > 10kb	Promoter (<=1kb) <-> Exon	tss_protein_coding <-> transcript_body	Nnmt	Htr3b-201
orig anno overlaps tss: Htr3a-201	chr9:48910970-48918363	745890	chr9:48663478-48684530	745890-745955	240663	cis > 10kb	Promoter (<=1kb) <-> Exon	tss_protein_coding <-> transcript_body	Nnmt	Htr3a-201
orig anno overlaps tss: Zbtb16-201	chr9:48835281-48837142	745890	chr9:48663478-48684530	745890-745932	162208	cis > 10kb	Promoter (<=1kb) <-> Exon	tss_protein_coding <-> transcript_body	Nnmt	Zbtb16-201
orig anno overlaps tss: Htr3b-201	chr9:48964290-48965041	745889	chr9:48654731-48663477	745889-745968	305562	cis > 10kb	Promoter (<=1kb) <-> 3' UTR	tss_protein_coding <-> transcript_body	Nnmt	Htr3b-201
orig anno overlaps tss: Zbtb16-201	chr9:48835281-48837142	745889	chr9:48654731-48663477	745889-745932	177108	cis > 10kb	Promoter (<=1kb) <-> 3' UTR	tss_protein_coding <-> transcript_body	Nnmt	Zbtb16-201
orig anno overlaps tss: Htr3b-201	chr9:48964290-48965041	745888	chr9:48650558-48654730	745888-745968	312022	cis > 10kb	Promoter (<=1kb) <-> 3' UTR	tss_protein_coding <-> transcript_body	Nnmt	Htr3b-201
orig anno overlaps tss: Zbtb16-201	chr9:48835281-48837142	745888	chr9:48650558-48654730	745888-745932	183568	cis > 10kb	Promoter (<=1kb) <-> 3' UTR	tss_protein_coding <-> transcript_body	Nnmt	Zbtb16-201
orig anno overlaps tss: Usp28-201	chr9:48984830-48987150	745887	chr9:48648592-48650557	745887-745972	336415	cis > 10kb	Promoter (<=1kb) <-> Distal Intergenic	tss_protein_coding <-> intergenic	Nnmt	Usp28-201
orig anno overlaps tss: Htr3b-201	chr9:48964290-48965041	745887	chr9:48648592-48650557	745887-745968	315091	cis > 10kb	Promoter (<=1kb) <-> Distal Intergenic	tss_protein_coding <-> intergenic	Nnmt	Htr3b-201
orig anno overlaps tss: Zbtb16-201	chr9:48835281-48837142	745887	chr9:48648592-48650557	745887-745932	186637	cis > 10kb	Promoter (<=1kb) <-> Distal Intergenic	tss_protein_coding <-> intergenic	Nnmt	Zbtb16-201
orig anno overlaps tss: Zw10-201, RP23-136A1.2-001	chr9:49053810-49056461	745886	chr9:48646067-48648591	745886-745998	407807	cis > 10kb	Promoter (<=1kb) <-> Distal Intergenic	tss_protein_coding <-> intergenic	Nnmt	Zw10-201, RP23-136A1.2-001
orig anno overlaps tss: Usp28-201	chr9:48984830-48987150	745886	chr9:48646067-48648591	745886-745972	338661	cis > 10kb	Promoter (<=1kb) <-> Distal Intergenic	tss_protein_coding <-> intergenic	Nnmt	Usp28-201
orig anno overlaps tss: Htr3b-201	chr9:48964290-48965041	745886	chr9:48646067-48648591	745886-745968	317337	cis > 10kb	Promoter (<=1kb) <-> Distal Intergenic	tss_protein_coding <-> intergenic	Nnmt	Htr3b-201
orig anno overlaps tss: Htr3a-201	chr9:48910970-48918363	745886	chr9:48646067-48648591	745886-745955	267338	cis > 10kb	Promoter (<=1kb) <-> Distal Intergenic	tss_protein_coding <-> intergenic	Nnmt	Htr3a-201
orig anno overlaps tss: Zbtb16-201	chr9:48835281-48837142	745886	chr9:48646067-48648591	745886-745932	188883	cis > 10kb	Promoter (<=1kb) <-> Distal Intergenic	tss_protein_coding <-> intergenic	Nnmt	Zbtb16-201
orig anno overlaps tss: Zw10-201, RP23-136A1.2-001	chr9:49053810-49056461	745884	chr9:48645507-48645940	745884-745998	409412	cis > 10kb	Promoter (<=1kb) <-> Distal Intergenic	tss_protein_coding <-> intergenic	Nnmt	Zw10-201, RP23-136A1.2-001
orig anno overlaps tss: Usp28-201	chr9:48984830-48987150	745884	chr9:48645507-48645940	745884-745972	340266	cis > 10kb	Promoter (<=1kb) <-> Distal Intergenic	tss_protein_coding <-> intergenic	Nnmt	Usp28-201
orig anno overlaps tss: Htr3b-201	chr9:48964290-48965041	745884	chr9:48645507-48645940	745884-745968	318942	cis > 10kb	Promoter (<=1kb) <-> Distal Intergenic	tss_protein_coding <-> intergenic	Nnmt	Htr3b-201
orig anno overlaps tss: Zbtb16-201	chr9:48835281-48837142	745884	chr9:48645507-48645940	745884-745932	190488	cis > 10kb	Promoter (<=1kb) <-> Distal Intergenic	tss_protein_coding <-> intergenic	Nnmt	Zbtb16-201
orig anno overlaps tss: Zw10-201, RP23-136A1.2-001	chr9:49053810-49056461	745883	chr9:48644230-48645506	745883-745998	410268	cis > 10kb	Promoter (<=1kb) <-> Distal Intergenic	tss_protein_coding <-> intergenic	Nnmt	Zw10-201, RP23-136A1.2-001
orig anno overlaps tss: Htr3b-201	chr9:48964290-48965041	745883	chr9:48644230-48645506	745883-745968	319798	cis > 10kb	Promoter (<=1kb) <-> Distal Intergenic	tss_protein_coding <-> intergenic	Nnmt	Htr3b-201
orig anno overlaps tss: Zbtb16-201	chr9:48835281-48837142	745883	chr9:48644230-48645506	745883-745932	191344	cis > 10kb	Promoter (<=1kb) <-> Distal Intergenic	tss_protein_coding <-> intergenic	Nnmt	Zbtb16-201
orig anno overlaps tss: Zw10-201, RP23-136A1.2-001	chr9:49053810-49056461	745882	chr9:48642833-48644229	745882-745998	411605	cis > 10kb	Promoter (<=1kb) <-> Distal Intergenic	tss_protein_coding <-> intergenic	Nnmt	Zw10-201, RP23-136A1.2-001
orig anno overlaps tss: Usp28-201	chr9:48984830-48987150	745882	chr9:48642833-48644229	745882-745972	342459	cis > 10kb	Promoter (<=1kb) <-> Distal Intergenic	tss_protein_coding <-> intergenic	Nnmt	Usp28-201
orig anno overlaps tss: Htr3b-201	chr9:48964290-48965041	745882	chr9:48642833-48644229	745882-745968	321135	cis > 10kb	Promoter (<=1kb) <-> Distal Intergenic	tss_protein_coding <-> intergenic	Nnmt	Htr3b-201
orig anno overlaps tss: Htr3b-201	chr9:48964290-48965041	745881	chr9:48642311-48642832	745881-745968	322094	cis > 10kb	Promoter (<=1kb) <-> Distal Intergenic	tss_protein_coding <-> intergenic	Nnmt	Htr3b-201
orig anno overlaps tss: Zw10-201, RP23-136A1.2-001	chr9:49053810-49056461	745880	chr9:48634176-48642310	745880-745998	416893	cis > 10kb	Promoter (<=1kb) <-> Distal Intergenic	tss_protein_coding <-> intergenic	Nnmt	Zw10-201, RP23-136A1.2-001
orig anno overlaps tss: Htr3b-201	chr9:48964290-48965041	745880	chr9:48634176-48642310	745880-745968	326423	cis > 10kb	Promoter (<=1kb) <-> Distal Intergenic	tss_protein_coding <-> intergenic	Nnmt	Htr3b-201
orig anno overlaps tss: Htr3a-201	chr9:48910970-48918363	745880	chr9:48634176-48642310	745880-745955	276424	cis > 10kb	Promoter (<=1kb) <-> Distal Intergenic	tss_protein_coding <-> intergenic	Nnmt	Htr3a-201
orig anno overlaps tss: Zbtb16-201	chr9:48835281-48837142	745880	chr9:48634176-48642310	745880-745932	197969	cis > 10kb	Promoter (<=1kb) <-> Distal Intergenic	tss_protein_coding <-> intergenic	Nnmt	Zbtb16-201
orig anno overlaps tss: Htr3b-201	chr9:48964290-48965041	745879	chr9:48630081-48634175	745879-745968	332538	cis > 10kb	Promoter (<=1kb) <-> Distal Intergenic	tss_protein_coding <-> intergenic	Nnmt	Htr3b-201
orig anno overlaps tss: Htr3b-201	chr9:48964290-48965041	745878	chr9:48629225-48630080	745878-745968	335013	cis > 10kb	Promoter (<=1kb) <-> Distal Intergenic	tss_protein_coding <-> intergenic	Nnmt	Htr3b-201
orig anno overlaps tss: Htr3b-201	chr9:48964290-48965041	745876	chr9:48607927-48624887	745876-745968	348259	cis > 10kb	Promoter (<=1kb) <-> Promoter (2-3kb)	tss_protein_coding <-> intergenic	Nnmt	Htr3b-201
orig anno overlaps tss: Nnmt-001, Nnmt-002, Nnmt-005, Nnmt-004, Nnmt-003	chr9:48594828-48607228	745945	chr9:48886849-48892647	745874-745945	288720	cis > 10kb	Promoter (<=1kb) <-> Distal Intergenic	tss_protein_coding <-> intergenic	Htr3a	Nnmt-005, Nnmt-003, Nnmt-001, Nnmt-002, Nnmt-004
orig anno overlaps tss: Nnmt-001, Nnmt-002, Nnmt-005, Nnmt-004, Nnmt-003	chr9:48594828-48607228	745942	chr9:48868913-48883929	745874-745942	275393	cis > 10kb	Promoter (<=1kb) <-> Distal Intergenic	tss_protein_coding <-> intergenic	Htr3a	Nnmt-005, Nnmt-003, Nnmt-001, Nnmt-002, Nnmt-004
orig anno overlaps tss: Rbm7-201, Gm5617-201	chr9:48490298-48501750	745876	chr9:48607927-48624887	745841-745876	120383	cis > 10kb	Promoter (<=1kb) <-> Promoter (2-3kb)	tss_protein_coding <-> intergenic	Nnmt	Rbm7-201, Gm5617-201
orig anno overlaps tss: Rbm7-201, Gm5617-201	chr9:48490298-48501750	745860	chr9:48536633-48555926	745841-745860	50256	cis > 10kb	Promoter (<=1kb) <-> Distal Intergenic	tss_protein_coding <-> intergenic		Rbm7-201, Gm5617-201
orig anno overlaps tss: Rexo2-201	chr9:48478838-48481589	745876	chr9:48607927-48624887	745836-745876	136193	cis > 10kb	Promoter (<=1kb) <-> Promoter (2-3kb)	tss_protein_coding <-> intergenic	Nnmt	Rexo2-201
orig anno overlaps tss: Gm5616-201	chr9:48444353-48457781	745869	chr9:48575589-48583808	745825-745869	128632	cis > 10kb	Promoter (<=1kb) <-> Distal Intergenic	tss_protein_coding <-> intergenic	Nnmt	Gm5616-201
orig anno overlaps tss: Rexo2-201	chr9:48478838-48481589	745760	chr9:48268590-48273738	745760-745836	209050	cis > 10kb	Promoter (<=1kb) <-> Distal Intergenic	tss_protein_coding <-> intergenic	Nxpe2	Rexo2-201
orig anno overlaps tss: Nxpe2-005, Nxpe2-004	chr9:48352368-48354505	745760	chr9:48268590-48273738	745760-745797	82273	cis > 10kb	Promoter (<=1kb) <-> Distal Intergenic	tss_protein_coding <-> intergenic	Nxpe2	Nxpe2-005, Nxpe2-004
orig anno overlaps tss: Nxpe2-005, Nxpe2-004	chr9:48352368-48354505	745758	chr9:48261226-48268448	745758-745797	88600	cis > 10kb	Promoter (<=1kb) <-> Distal Intergenic	tss_protein_coding <-> intergenic	Nxpe2	Nxpe2-005, Nxpe2-004
orig anno overlaps tss: Cadm1-008, Cadm1-006, Cadm1-009, Cadm1-003, Cadm1-007, Cadm1-005, Cadm1-002, Cadm1-004, Cadm1-001, Gm22286-201	chr9:47517959-47530905	745238	chr9:46731584-46742075	745238-745500	787602	cis > 10kb	Promoter (<=1kb) <-> Distal Intergenic	tss_protein_coding <-> intergenic		Cadm1-008, Cadm1-006, Cadm1-007, Cadm1-003, Cadm1-009, Cadm1-005, Cadm1-004, Cadm1-002, Cadm1-001, Gm22286-201
orig anno overlaps tss: Apoa4-001, Gm10680-001	chr9:46240462-46245005	745063	chr9:46152493-46175945	745063-745084	78515	cis > 10kb	Promoter (<=1kb) <-> Promoter (<=1kb)	tss_protein_coding <-> tss	Sik3	Gm10680-001, Apoa4-001
orig anno overlaps tss: Apoc3-004, Apoc3-002, Apoc3-001, Apoa1-001, Apoa1-002, Apoc3-003	chr9:46225380-46237441	745063	chr9:46152493-46175945	745063-745082	67192	cis > 10kb	Promoter (<=1kb) <-> Promoter (<=1kb)	tss_protein_coding <-> tss	Sik3	Apoa1-001, Apoa1-002, Apoc3-003, Apoc3-001, Apoc3-002, Apoc3-004
orig anno overlaps tss: Apoa4-001, Gm10680-001	chr9:46240462-46245005	745031	chr9:46043259-46051657	745031-745084	195276	cis > 10kb	Promoter (<=1kb) <-> Intron	tss_protein_coding <-> transcript_body	Sik3	Gm10680-001, Apoa4-001
orig anno overlaps tss: Apoa4-001, Gm10680-001	chr9:46240462-46245005	745026	chr9:46025247-46026544	745026-745084	216838	cis > 10kb	Promoter (<=1kb) <-> Intron	tss_protein_coding <-> transcript_body	Sik3	Gm10680-001, Apoa4-001
orig anno overlaps tss: Apoa4-001, Gm10680-001	chr9:46240462-46245005	745025	chr9:46019376-46025246	745025-745084	220423	cis > 10kb	Promoter (<=1kb) <-> Intron	tss_protein_coding <-> transcript_body	Sik3	Gm10680-001, Apoa4-001
orig anno overlaps tss: Apoa4-001, Gm10680-001	chr9:46240462-46245005	745024	chr9:46018105-46019375	745024-745084	223994	cis > 10kb	Promoter (<=1kb) <-> Intron	tss_protein_coding <-> transcript_body	Sik3	Gm10680-001, Apoa4-001
orig anno overlaps tss: Apoa4-001, Gm10680-001	chr9:46240462-46245005	745023	chr9:46016539-46018104	745023-745084	225412	cis > 10kb	Promoter (<=1kb) <-> Intron	tss_protein_coding <-> transcript_body	Sik3	Gm10680-001, Apoa4-001
orig anno overlaps tss: Sik3-001, Sik3-005, Sik3-004	chr9:46012541-46016538	745088	chr9:46255988-46259847	745022-745088	243378	cis > 10kb	Promoter (<=1kb) <-> Distal Intergenic	tss_protein_coding <-> intergenic	Apoa5	Sik3-001, Sik3-005, Sik3-004
orig anno overlaps tss: Sik3-001, Sik3-005, Sik3-004	chr9:46012541-46016538	745086	chr9:46246690-46255609	745022-745086	236610	cis > 10kb	Promoter (<=1kb) <-> Distal Intergenic	tss_protein_coding <-> intergenic		Sik3-001, Sik3-005, Sik3-004
orig anno overlaps tss: Sik3-001, Sik3-005, Sik3-004	chr9:46012541-46016538	745085	chr9:46245006-46246689	745022-745085	231308	cis > 10kb	Promoter (<=1kb) <-> Promoter (1-2kb)	tss_protein_coding <-> intergenic		Sik3-001, Sik3-005, Sik3-004
orig anno overlaps tss: Sik3-001, Sik3-005, Sik3-004	chr9:46012541-46016538	745083	chr9:46237442-46240461	745022-745083	224412	cis > 10kb	Promoter (<=1kb) <-> Promoter (<=1kb)	tss_protein_coding <-> intergenic	Apoa4	Sik3-001, Sik3-005, Sik3-004
orig anno overlaps tss: Sik3-001, Sik3-005, Sik3-004	chr9:46012541-46016538	745079	chr9:46216922-46223571	745022-745079	205707	cis > 10kb	Promoter (<=1kb) <-> Promoter (<=1kb)	tss_protein_coding <-> tss_protein_coding	Sik3	Sik3-001, Sik3-005, Sik3-004
orig anno overlaps tss: Sik3-001, Sik3-005, Sik3-004	chr9:46012541-46016538	745078	chr9:46206746-46216921	745022-745078	197294	cis > 10kb	Promoter (<=1kb) <-> Promoter (2-3kb)	tss_protein_coding <-> transcript_body	Sik3	Sik3-001, Sik3-005, Sik3-004
orig anno overlaps tss: Sik3-001, Sik3-005, Sik3-004	chr9:46012541-46016538	745077	chr9:46205323-46206745	745022-745077	191494	cis > 10kb	Promoter (<=1kb) <-> Intron	tss_protein_coding <-> transcript_body	Sik3	Sik3-001, Sik3-005, Sik3-004
orig anno overlaps tss: Sik3-001, Sik3-005, Sik3-004	chr9:46012541-46016538	745074	chr9:46199564-46204050	745022-745074	187267	cis > 10kb	Promoter (<=1kb) <-> 3' UTR	tss_protein_coding <-> transcript_body	Sik3	Sik3-001, Sik3-005, Sik3-004
orig anno overlaps tss: Sik3-001, Sik3-005, Sik3-004	chr9:46012541-46016538	745073	chr9:46197224-46199563	745022-745073	183854	cis > 10kb	Promoter (<=1kb) <-> Exon	tss_protein_coding <-> transcript_body	Sik3	Sik3-001, Sik3-005, Sik3-004
orig anno overlaps tss: Sik3-001, Sik3-005, Sik3-004	chr9:46012541-46016538	745072	chr9:46191906-46197223	745022-745072	180025	cis > 10kb	Promoter (<=1kb) <-> Exon	tss_protein_coding <-> transcript_body	Sik3	Sik3-001, Sik3-005, Sik3-004
orig anno overlaps tss: Sik3-001, Sik3-005, Sik3-004	chr9:46012541-46016538	745071	chr9:46190903-46191905	745022-745071	176864	cis > 10kb	Promoter (<=1kb) <-> Intron	tss_protein_coding <-> transcript_body	Sik3	Sik3-001, Sik3-005, Sik3-004
orig anno overlaps tss: Sik3-001, Sik3-005, Sik3-004	chr9:46012541-46016538	745070	chr9:46187702-46190902	745022-745070	174762	cis > 10kb	Promoter (<=1kb) <-> Intron	tss_protein_coding <-> transcript_body	Sik3	Sik3-001, Sik3-005, Sik3-004
orig anno overlaps tss: Sik3-001, Sik3-005, Sik3-004	chr9:46012541-46016538	745069	chr9:46187157-46187701	745022-745069	172889	cis > 10kb	Promoter (<=1kb) <-> Intron	tss_protein_coding <-> transcript_body	Sik3	Sik3-001, Sik3-005, Sik3-004
orig anno overlaps tss: Sik3-001, Sik3-005, Sik3-004	chr9:46012541-46016538	745068	chr9:46186655-46187156	745022-745068	172366	cis > 10kb	Promoter (<=1kb) <-> Intron	tss_protein_coding <-> transcript_body	Sik3	Sik3-001, Sik3-005, Sik3-004
orig anno overlaps tss: Sik3-001, Sik3-005, Sik3-004	chr9:46012541-46016538	745067	chr9:46185672-46186654	745022-745067	171623	cis > 10kb	Promoter (<=1kb) <-> Intron	tss_protein_coding <-> transcript_body	Sik3	Sik3-001, Sik3-005, Sik3-004
orig anno overlaps tss: Sik3-001, Sik3-005, Sik3-004	chr9:46012541-46016538	745066	chr9:46176668-46185671	745022-745066	166630	cis > 10kb	Promoter (<=1kb) <-> Exon	tss_protein_coding <-> transcript_body	Sik3	Sik3-001, Sik3-005, Sik3-004
orig anno overlaps tss: Sik3-001, Sik3-005, Sik3-004	chr9:46012541-46016538	745063	chr9:46152493-46175945	745022-745063	149679	cis > 10kb	Promoter (<=1kb) <-> Promoter (<=1kb)	tss_protein_coding <-> tss	Sik3	Sik3-001, Sik3-005, Sik3-004
orig anno overlaps tss: Sik3-001, Sik3-005, Sik3-004	chr9:46012541-46016538	745062	chr9:46148131-46152492	745022-745062	135772	cis > 10kb	Promoter (<=1kb) <-> Promoter (2-3kb)	tss_protein_coding <-> transcript_body	Sik3	Sik3-001, Sik3-005, Sik3-004
orig anno overlaps tss: Zpr1-005, Zpr1-008, Zpr1-004, Zpr1-001, Apoa5-001, Zpr1-003, Apoa5-201	chr9:46267916-46274007	745021	chr9:46011147-46012540	745021-745091	259118	cis > 10kb	Promoter (<=1kb) <-> Promoter (<=1kb)	tss_protein_coding <-> intergenic	Sik3	Apoa5-001, Apoa5-201, Zpr1-001, Zpr1-003, Zpr1-004, Zpr1-008, Zpr1-005
orig anno overlaps tss: Apoa4-001, Gm10680-001	chr9:46240462-46245005	745021	chr9:46011147-46012540	745021-745084	230890	cis > 10kb	Promoter (<=1kb) <-> Promoter (<=1kb)	tss_protein_coding <-> intergenic	Sik3	Gm10680-001, Apoa4-001
orig anno overlaps tss: Apoc3-004, Apoc3-002, Apoc3-001, Apoa1-001, Apoa1-002, Apoc3-003	chr9:46225380-46237441	745021	chr9:46011147-46012540	745021-745082	219567	cis > 10kb	Promoter (<=1kb) <-> Promoter (<=1kb)	tss_protein_coding <-> intergenic	Sik3	Apoa1-001, Apoa1-002, Apoc3-003, Apoc3-001, Apoc3-002, Apoc3-004
orig anno overlaps tss: Bud13-001, Bud13-002	chr9:46282943-46284328	745020	chr9:45997039-46011146	745020-745095	279543	cis > 10kb	Promoter (<=1kb) <-> Promoter (1-2kb)	tss_protein_coding <-> intergenic	Sik3	Bud13-001, Bud13-002
orig anno overlaps tss: Zpr1-005, Zpr1-008, Zpr1-004, Zpr1-001, Apoa5-001, Zpr1-003, Apoa5-201	chr9:46267916-46274007	745020	chr9:45997039-46011146	745020-745091	266869	cis > 10kb	Promoter (<=1kb) <-> Promoter (1-2kb)	tss_protein_coding <-> intergenic	Sik3	Apoa5-001, Apoa5-201, Zpr1-001, Zpr1-003, Zpr1-004, Zpr1-008, Zpr1-005
orig anno overlaps tss: Apoa4-001, Gm10680-001	chr9:46240462-46245005	745020	chr9:45997039-46011146	745020-745084	238641	cis > 10kb	Promoter (<=1kb) <-> Promoter (1-2kb)	tss_protein_coding <-> intergenic	Sik3	Gm10680-001, Apoa4-001
orig anno overlaps tss: Apoc3-004, Apoc3-002, Apoc3-001, Apoa1-001, Apoa1-002, Apoc3-003	chr9:46225380-46237441	745020	chr9:45997039-46011146	745020-745082	227318	cis > 10kb	Promoter (<=1kb) <-> Promoter (1-2kb)	tss_protein_coding <-> intergenic	Sik3	Apoa1-001, Apoa1-002, Apoc3-003, Apoc3-001, Apoc3-002, Apoc3-004
orig anno overlaps tss: Bud13-001, Bud13-002	chr9:46282943-46284328	745019	chr9:45996153-45997038	745019-745095	287040	cis > 10kb	Promoter (<=1kb) <-> Distal Intergenic	tss_protein_coding <-> intergenic	Pafah1b2	Bud13-001, Bud13-002
orig anno overlaps tss: Apoa4-001, Gm10680-001	chr9:46240462-46245005	745019	chr9:45996153-45997038	745019-745084	246138	cis > 10kb	Promoter (<=1kb) <-> Distal Intergenic	tss_protein_coding <-> intergenic	Pafah1b2	Gm10680-001, Apoa4-001
orig anno overlaps tss: Apoa4-001, Gm10680-001	chr9:46240462-46245005	745018	chr9:45995421-45996152	745018-745084	246947	cis > 10kb	Promoter (<=1kb) <-> Distal Intergenic	tss_protein_coding <-> intergenic	Pafah1b2	Gm10680-001, Apoa4-001
orig anno overlaps tss: Apoa4-001, Gm10680-001	chr9:46240462-46245005	745016	chr9:45992946-45994522	745016-745084	249000	cis > 10kb	Promoter (<=1kb) <-> Distal Intergenic	tss_protein_coding <-> intergenic	Pafah1b2	Gm10680-001, Apoa4-001
orig anno overlaps tss: Apoc3-004, Apoc3-002, Apoc3-001, Apoa1-001, Apoa1-002, Apoc3-003	chr9:46225380-46237441	745016	chr9:45992946-45994522	745016-745082	237677	cis > 10kb	Promoter (<=1kb) <-> Distal Intergenic	tss_protein_coding <-> intergenic	Pafah1b2	Apoa1-001, Apoa1-002, Apoc3-003, Apoc3-001, Apoc3-002, Apoc3-004
orig anno overlaps tss: Pafah1b2-201	chr9:45983825-45992945	745111	chr9:46325746-46341598	745015-745111	345287	cis > 10kb	Promoter (<=1kb) <-> Promoter (<=1kb)	tss_protein_coding <-> tss	4930448E22Rik	Pafah1b2-201
orig anno overlaps tss: Pafah1b2-201	chr9:45983825-45992945	745097	chr9:46287090-46290493	745015-745097	300407	cis > 10kb	Promoter (<=1kb) <-> Promoter (<=1kb)	tss_protein_coding <-> tss	Bud13	Pafah1b2-201
orig anno overlaps tss: Pafah1b2-201	chr9:45983825-45992945	745094	chr9:46277857-46282942	745015-745094	292015	cis > 10kb	Promoter (<=1kb) <-> Promoter (<=1kb)	tss_protein_coding <-> transcript_body	Bud13	Pafah1b2-201
orig anno overlaps tss: Pafah1b2-201	chr9:45983825-45992945	745093	chr9:46276470-46277856	745015-745093	288778	cis > 10kb	Promoter (<=1kb) <-> Promoter (<=1kb)	tss_protein_coding <-> transcript_body	Zpr1	Pafah1b2-201
orig anno overlaps tss: Pafah1b2-201	chr9:45983825-45992945	745092	chr9:46274008-46276469	745015-745092	286854	cis > 10kb	Promoter (<=1kb) <-> Promoter (<=1kb)	tss_protein_coding <-> tss	Zpr1	Pafah1b2-201
orig anno overlaps tss: Pafah1b2-201	chr9:45983825-45992945	745090	chr9:46267577-46267915	745015-745090	279361	cis > 10kb	Promoter (<=1kb) <-> Promoter (<=1kb)	tss_protein_coding <-> intergenic	Apoa5	Pafah1b2-201
orig anno overlaps tss: Pafah1b2-201	chr9:45983825-45992945	745089	chr9:46259848-46267576	745015-745089	275327	cis > 10kb	Promoter (<=1kb) <-> Promoter (1-2kb)	tss_protein_coding <-> intergenic	Apoa5	Pafah1b2-201
orig anno overlaps tss: Pafah1b2-201	chr9:45983825-45992945	745088	chr9:46255988-46259847	745015-745088	269533	cis > 10kb	Promoter (<=1kb) <-> Distal Intergenic	tss_protein_coding <-> intergenic	Apoa5	Pafah1b2-201
orig anno overlaps tss: Pafah1b2-201	chr9:45983825-45992945	745087	chr9:46255610-46255987	745015-745087	267414	cis > 10kb	Promoter (<=1kb) <-> Distal Intergenic	tss_protein_coding <-> intergenic		Pafah1b2-201
orig anno overlaps tss: Pafah1b2-201	chr9:45983825-45992945	745086	chr9:46246690-46255609	745015-745086	262765	cis > 10kb	Promoter (<=1kb) <-> Distal Intergenic	tss_protein_coding <-> intergenic		Pafah1b2-201
orig anno overlaps tss: Pafah1b2-201	chr9:45983825-45992945	745085	chr9:46245006-46246689	745015-745085	257463	cis > 10kb	Promoter (<=1kb) <-> Promoter (1-2kb)	tss_protein_coding <-> intergenic		Pafah1b2-201
orig anno overlaps tss: Pafah1b2-201	chr9:45983825-45992945	745083	chr9:46237442-46240461	745015-745083	250567	cis > 10kb	Promoter (<=1kb) <-> Promoter (<=1kb)	tss_protein_coding <-> intergenic	Apoa4	Pafah1b2-201
orig anno overlaps tss: Pafah1b2-201	chr9:45983825-45992945	745081	chr9:46223729-46225379	745015-745081	236169	cis > 10kb	Promoter (<=1kb) <-> 3' UTR	tss_protein_coding <-> transcript_body	Apoa1	Pafah1b2-201
orig anno overlaps tss: Pafah1b2-201	chr9:45983825-45992945	745080	chr9:46223572-46223728	745015-745080	235265	cis > 10kb	Promoter (<=1kb) <-> 3' UTR	tss_protein_coding <-> transcript_body	Sik3	Pafah1b2-201
orig anno overlaps tss: Pafah1b2-201	chr9:45983825-45992945	745079	chr9:46216922-46223571	745015-745079	231862	cis > 10kb	Promoter (<=1kb) <-> Promoter (<=1kb)	tss_protein_coding <-> tss_protein_coding	Sik3	Pafah1b2-201
orig anno overlaps tss: Pafah1b2-201	chr9:45983825-45992945	745078	chr9:46206746-46216921	745015-745078	223449	cis > 10kb	Promoter (<=1kb) <-> Promoter (2-3kb)	tss_protein_coding <-> transcript_body	Sik3	Pafah1b2-201
orig anno overlaps tss: Pafah1b2-201	chr9:45983825-45992945	745077	chr9:46205323-46206745	745015-745077	217649	cis > 10kb	Promoter (<=1kb) <-> Intron	tss_protein_coding <-> transcript_body	Sik3	Pafah1b2-201
orig anno overlaps tss: Pafah1b2-201	chr9:45983825-45992945	745076	chr9:46204507-46205322	745015-745076	216530	cis > 10kb	Promoter (<=1kb) <-> Intron	tss_protein_coding <-> transcript_body	Sik3	Pafah1b2-201
orig anno overlaps tss: Pafah1b2-201	chr9:45983825-45992945	745075	chr9:46204051-46204506	745015-745075	215894	cis > 10kb	Promoter (<=1kb) <-> Exon	tss_protein_coding <-> transcript_body	Sik3	Pafah1b2-201
orig anno overlaps tss: Pafah1b2-201	chr9:45983825-45992945	745074	chr9:46199564-46204050	745015-745074	213422	cis > 10kb	Promoter (<=1kb) <-> 3' UTR	tss_protein_coding <-> transcript_body	Sik3	Pafah1b2-201
orig anno overlaps tss: Pafah1b2-201	chr9:45983825-45992945	745073	chr9:46197224-46199563	745015-745073	210009	cis > 10kb	Promoter (<=1kb) <-> Exon	tss_protein_coding <-> transcript_body	Sik3	Pafah1b2-201
orig anno overlaps tss: Pafah1b2-201	chr9:45983825-45992945	745072	chr9:46191906-46197223	745015-745072	206180	cis > 10kb	Promoter (<=1kb) <-> Exon	tss_protein_coding <-> transcript_body	Sik3	Pafah1b2-201
orig anno overlaps tss: Pafah1b2-201	chr9:45983825-45992945	745071	chr9:46190903-46191905	745015-745071	203019	cis > 10kb	Promoter (<=1kb) <-> Intron	tss_protein_coding <-> transcript_body	Sik3	Pafah1b2-201
orig anno overlaps tss: Pafah1b2-201	chr9:45983825-45992945	745070	chr9:46187702-46190902	745015-745070	200917	cis > 10kb	Promoter (<=1kb) <-> Intron	tss_protein_coding <-> transcript_body	Sik3	Pafah1b2-201
orig anno overlaps tss: Pafah1b2-201	chr9:45983825-45992945	745069	chr9:46187157-46187701	745015-745069	199044	cis > 10kb	Promoter (<=1kb) <-> Intron	tss_protein_coding <-> transcript_body	Sik3	Pafah1b2-201
orig anno overlaps tss: Pafah1b2-201	chr9:45983825-45992945	745068	chr9:46186655-46187156	745015-745068	198521	cis > 10kb	Promoter (<=1kb) <-> Intron	tss_protein_coding <-> transcript_body	Sik3	Pafah1b2-201
orig anno overlaps tss: Pafah1b2-201	chr9:45983825-45992945	745067	chr9:46185672-46186654	745015-745067	197778	cis > 10kb	Promoter (<=1kb) <-> Intron	tss_protein_coding <-> transcript_body	Sik3	Pafah1b2-201
orig anno overlaps tss: Pafah1b2-201	chr9:45983825-45992945	745066	chr9:46176668-46185671	745015-745066	192785	cis > 10kb	Promoter (<=1kb) <-> Exon	tss_protein_coding <-> transcript_body	Sik3	Pafah1b2-201
orig anno overlaps tss: Pafah1b2-201	chr9:45983825-45992945	745063	chr9:46152493-46175945	745015-745063	175834	cis > 10kb	Promoter (<=1kb) <-> Promoter (<=1kb)	tss_protein_coding <-> tss	Sik3	Pafah1b2-201
orig anno overlaps tss: Pafah1b2-201	chr9:45983825-45992945	745020	chr9:45997039-46011146	745015-745020	15708	cis > 10kb	Promoter (<=1kb) <-> Promoter (1-2kb)	tss_protein_coding <-> intergenic	Sik3	Pafah1b2-201
orig anno overlaps tss: Zpr1-005, Zpr1-008, Zpr1-004, Zpr1-001, Apoa5-001, Zpr1-003, Apoa5-201	chr9:46267916-46274007	745014	chr9:45983500-45983824	745014-745091	287300	cis > 10kb	Promoter (<=1kb) <-> Promoter (1-2kb)	tss_protein_coding <-> transcript_body	Pafah1b2	Apoa5-001, Apoa5-201, Zpr1-001, Zpr1-003, Zpr1-004, Zpr1-008, Zpr1-005
orig anno overlaps tss: Apoa4-001, Gm10680-001	chr9:46240462-46245005	745014	chr9:45983500-45983824	745014-745084	259072	cis > 10kb	Promoter (<=1kb) <-> Promoter (1-2kb)	tss_protein_coding <-> transcript_body	Pafah1b2	Gm10680-001, Apoa4-001
orig anno overlaps tss: Apoa4-001, Gm10680-001	chr9:46240462-46245005	745013	chr9:45976305-45983499	745013-745084	262832	cis > 10kb	Promoter (<=1kb) <-> Promoter (1-2kb)	tss_protein_coding <-> transcript_body	Pafah1b2	Gm10680-001, Apoa4-001
orig anno overlaps tss: Apoa4-001, Gm10680-001	chr9:46240462-46245005	745012	chr9:45973137-45976304	745012-745084	268013	cis > 10kb	Promoter (<=1kb) <-> Exon	tss_protein_coding <-> transcript_body	Pafah1b2	Gm10680-001, Apoa4-001
orig anno overlaps tss: Bud13-001, Bud13-002	chr9:46282943-46284328	745003	chr9:45913344-45932245	745003-745095	360841	cis > 10kb	Promoter (<=1kb) <-> 5' UTR	tss_protein_coding <-> transcript_body	Tagln	Bud13-001, Bud13-002
orig anno overlaps tss: Zpr1-005, Zpr1-008, Zpr1-004, Zpr1-001, Apoa5-001, Zpr1-003, Apoa5-201	chr9:46267916-46274007	745003	chr9:45913344-45932245	745003-745091	348167	cis > 10kb	Promoter (<=1kb) <-> 5' UTR	tss_protein_coding <-> transcript_body	Tagln	Apoa5-001, Apoa5-201, Zpr1-001, Zpr1-003, Zpr1-004, Zpr1-008, Zpr1-005
orig anno overlaps tss: Apoa4-001, Gm10680-001	chr9:46240462-46245005	745003	chr9:45913344-45932245	745003-745084	319939	cis > 10kb	Promoter (<=1kb) <-> 5' UTR	tss_protein_coding <-> transcript_body	Tagln	Gm10680-001, Apoa4-001
orig anno overlaps tss: Apoc3-004, Apoc3-002, Apoc3-001, Apoa1-001, Apoa1-002, Apoc3-003	chr9:46225380-46237441	745003	chr9:45913344-45932245	745003-745082	308616	cis > 10kb	Promoter (<=1kb) <-> 5' UTR	tss_protein_coding <-> transcript_body	Tagln	Apoa1-001, Apoa1-002, Apoc3-003, Apoc3-001, Apoc3-002, Apoc3-004
orig anno overlaps tss: Pafah1b2-201	chr9:45983825-45992945	745003	chr9:45913344-45932245	745003-745015	65590	cis > 10kb	Promoter (<=1kb) <-> 5' UTR	tss_protein_coding <-> transcript_body	Tagln	Pafah1b2-201
orig anno overlaps tss: Rnf214-007, Rnf214-002, Rnf214-004, Pcsk7-201, Rnf214-001, Rnf214-005, Rnf214-003, Rnf214-006	chr9:45904966-45907793	745093	chr9:46276470-46277856	745000-745093	370783	cis > 10kb	Promoter (<=1kb) <-> Promoter (<=1kb)	tss_protein_coding <-> transcript_body	Zpr1	Rnf214-007, Pcsk7-201, Rnf214-003, Rnf214-005, Rnf214-001, Rnf214-006, Rnf214-004, Rnf214-002
orig anno overlaps tss: Rnf214-007, Rnf214-002, Rnf214-004, Pcsk7-201, Rnf214-001, Rnf214-005, Rnf214-003, Rnf214-006	chr9:45904966-45907793	745086	chr9:46246690-46255609	745000-745086	344770	cis > 10kb	Promoter (<=1kb) <-> Distal Intergenic	tss_protein_coding <-> intergenic		Rnf214-007, Pcsk7-201, Rnf214-003, Rnf214-005, Rnf214-001, Rnf214-006, Rnf214-004, Rnf214-002
orig anno overlaps tss: Rnf214-007, Rnf214-002, Rnf214-004, Pcsk7-201, Rnf214-001, Rnf214-005, Rnf214-003, Rnf214-006	chr9:45904966-45907793	745003	chr9:45913344-45932245	745000-745003	16415	cis > 10kb	Promoter (<=1kb) <-> 5' UTR	tss_protein_coding <-> transcript_body	Tagln	Rnf214-007, Pcsk7-201, Rnf214-003, Rnf214-005, Rnf214-001, Rnf214-006, Rnf214-004, Rnf214-002
orig anno overlaps tss: Gm7286-001, Bace1-002, Bace1-001, Bace1-004, Bace1-005	chr9:45836736-45840287	745003	chr9:45913344-45932245	744980-745003	84283	cis > 10kb	Promoter (<=1kb) <-> 5' UTR	tss_protein_coding <-> transcript_body	Tagln	Gm7286-001, Bace1-002, Bace1-001, Bace1-004, Bace1-005
orig anno overlaps tss: Cep164-001	chr9:45819339-45833964	744975	chr9:45815281-45818401	744975-744977	9811	cis <= 10kb	Promoter (<=1kb) <-> Exon	tss_protein_coding <-> transcript_body	Cep164	Cep164-001
orig anno overlaps tss: Gm7286-001, Bace1-002, Bace1-001, Bace1-004, Bace1-005	chr9:45836736-45840287	744873	chr9:45433346-45446892	744873-744980	398393	cis > 10kb	Promoter (<=1kb) <-> Promoter (2-3kb)	tss_protein_coding <-> transcript_body	4833428L15Rik	Gm7286-001, Bace1-002, Bace1-001, Bace1-004, Bace1-005
orig anno overlaps tss: Cep164-001	chr9:45819339-45833964	744873	chr9:45433346-45446892	744873-744977	386533	cis > 10kb	Promoter (<=1kb) <-> Promoter (2-3kb)	tss_protein_coding <-> transcript_body	4833428L15Rik	Cep164-001
orig anno overlaps tss: Cep164-001	chr9:45819339-45833964	744870	chr9:45428899-45430183	744870-744977	397111	cis > 10kb	Promoter (<=1kb) <-> Promoter (<=1kb)	tss_protein_coding <-> transcript_body	Dscaml1	Cep164-001
orig anno overlaps tss: Cep164-001	chr9:45819339-45833964	744868	chr9:45417358-45421598	744868-744977	407174	cis > 10kb	Promoter (<=1kb) <-> Exon	tss_protein_coding <-> transcript_body	Dscaml1	Cep164-001
orig anno overlaps tss: Gm7286-001, Bace1-002, Bace1-001, Bace1-004, Bace1-005	chr9:45836736-45840287	744866	chr9:45412023-45417293	744866-744980	423854	cis > 10kb	Promoter (<=1kb) <-> Exon	tss_protein_coding <-> transcript_body	Fxyd2	Gm7286-001, Bace1-002, Bace1-001, Bace1-004, Bace1-005
orig anno overlaps tss: Cep164-001	chr9:45819339-45833964	744866	chr9:45412023-45417293	744866-744977	411994	cis > 10kb	Promoter (<=1kb) <-> Exon	tss_protein_coding <-> transcript_body	Fxyd2	Cep164-001
orig anno overlaps tss: Gm7286-001, Bace1-002, Bace1-001, Bace1-004, Bace1-005	chr9:45836736-45840287	744865	chr9:45400638-45412022	744865-744980	432182	cis > 10kb	Promoter (<=1kb) <-> Promoter (<=1kb)	tss_protein_coding <-> tss_protein_coding	Fxyd2	Gm7286-001, Bace1-002, Bace1-001, Bace1-004, Bace1-005
orig anno overlaps tss: Cep164-001	chr9:45819339-45833964	744865	chr9:45400638-45412022	744865-744977	420322	cis > 10kb	Promoter (<=1kb) <-> Promoter (<=1kb)	tss_protein_coding <-> tss_protein_coding	Fxyd2	Cep164-001
orig anno overlaps tss: Rnf214-007, Rnf214-002, Rnf214-004, Pcsk7-201, Rnf214-001, Rnf214-005, Rnf214-003, Rnf214-006	chr9:45904966-45907793	744863	chr9:45373610-45393699	744863-745000	522725	cis > 10kb	Promoter (<=1kb) <-> 5' UTR	tss_protein_coding <-> transcript_body	Fxyd6	Rnf214-007, Pcsk7-201, Rnf214-003, Rnf214-005, Rnf214-001, Rnf214-006, Rnf214-004, Rnf214-002
orig anno overlaps tss: Gm7286-001, Bace1-002, Bace1-001, Bace1-004, Bace1-005	chr9:45836736-45840287	744863	chr9:45373610-45393699	744863-744980	454857	cis > 10kb	Promoter (<=1kb) <-> 5' UTR	tss_protein_coding <-> transcript_body	Fxyd6	Gm7286-001, Bace1-002, Bace1-001, Bace1-004, Bace1-005
orig anno overlaps tss: Cep164-001	chr9:45819339-45833964	744863	chr9:45373610-45393699	744863-744977	442997	cis > 10kb	Promoter (<=1kb) <-> 5' UTR	tss_protein_coding <-> transcript_body	Fxyd6	Cep164-001
orig anno overlaps tss: Fxyd6-201	chr9:45364889-45373609	744963	chr9:45783530-45789399	744862-744963	417216	cis > 10kb	Promoter (<=1kb) <-> Exon	tss_protein_coding <-> transcript_body	Cep164	Fxyd6-201
orig anno overlaps tss: Fxyd6-201	chr9:45364889-45373609	744955	chr9:45741252-45749645	744862-744955	376200	cis > 10kb	Promoter (<=1kb) <-> Exon	tss_protein_coding <-> transcript_body	Cep164	Fxyd6-201
orig anno overlaps tss: Tmprss13-001	chr9:45317097-45319704	744962	chr9:45770525-45783529	744838-744962	458626	cis > 10kb	Promoter (<=1kb) <-> Promoter (<=1kb)	tss_protein_coding <-> tss	Cep164	1700003G13Rik-002, 1700003G13Rik-001, Tmprss13-001
orig anno overlaps tss: Tmprss13-001	chr9:45317097-45319704	744958	chr9:45757801-45761658	744838-744958	441329	cis > 10kb	Promoter (<=1kb) <-> Distal Intergenic	tss_protein_coding <-> intergenic	Cep164	1700003G13Rik-002, 1700003G13Rik-001, Tmprss13-001
orig anno overlaps tss: Tmprss13-001	chr9:45317097-45319704	744956	chr9:45749646-45756935	744838-744956	434890	cis > 10kb	Promoter (<=1kb) <-> Exon	tss_protein_coding <-> transcript_body	Cep164	1700003G13Rik-002, 1700003G13Rik-001, Tmprss13-001
orig anno overlaps tss: Tmprss13-001	chr9:45317097-45319704	744955	chr9:45741252-45749645	744838-744955	427048	cis > 10kb	Promoter (<=1kb) <-> Exon	tss_protein_coding <-> transcript_body	Cep164	1700003G13Rik-002, 1700003G13Rik-001, Tmprss13-001
orig anno overlaps tss: Tmprss13-001	chr9:45317097-45319704	744865	chr9:45400638-45412022	744838-744865	87929	cis > 10kb	Promoter (<=1kb) <-> Promoter (<=1kb)	tss_protein_coding <-> tss_protein_coding	Fxyd2	1700003G13Rik-002, 1700003G13Rik-001, Tmprss13-001
orig anno overlaps tss: Tmprss13-001	chr9:45317097-45319704	744863	chr9:45373610-45393699	744838-744863	65254	cis > 10kb	Promoter (<=1kb) <-> 5' UTR	tss_protein_coding <-> transcript_body	Fxyd6	1700003G13Rik-002, 1700003G13Rik-001, Tmprss13-001
orig anno overlaps tss: Cep164-001	chr9:45819339-45833964	744834	chr9:45308431-45313351	744834-744977	515761	cis > 10kb	Promoter (<=1kb) <-> Distal Intergenic	tss_protein_coding <-> intergenic	Tmprss13	Cep164-001
orig anno overlaps tss: Il10ra-003, Il10ra-002, Mir7086-201, Il10ra-001	chr9:45264918-45269713	744963	chr9:45783530-45789399	744826-744963	519149	cis > 10kb	Promoter (<=1kb) <-> Exon	tss_protein_coding <-> transcript_body	Cep164	Mir7086-201, Il10ra-001, Il10ra-002, Il10ra-003
orig anno overlaps tss: Il10ra-003, Il10ra-002, Mir7086-201, Il10ra-001	chr9:45264918-45269713	744962	chr9:45770525-45783529	744826-744962	509711	cis > 10kb	Promoter (<=1kb) <-> Promoter (<=1kb)	tss_protein_coding <-> tss	Cep164	Mir7086-201, Il10ra-001, Il10ra-002, Il10ra-003
orig anno overlaps tss: Il10ra-003, Il10ra-002, Mir7086-201, Il10ra-001	chr9:45264918-45269713	744955	chr9:45741252-45749645	744826-744955	478133	cis > 10kb	Promoter (<=1kb) <-> Exon	tss_protein_coding <-> transcript_body	Cep164	Mir7086-201, Il10ra-001, Il10ra-002, Il10ra-003
orig anno overlaps tss: Il10ra-003, Il10ra-002, Mir7086-201, Il10ra-001	chr9:45264918-45269713	744865	chr9:45400638-45412022	744826-744865	139014	cis > 10kb	Promoter (<=1kb) <-> Promoter (<=1kb)	tss_protein_coding <-> tss_protein_coding	Fxyd2	Mir7086-201, Il10ra-001, Il10ra-002, Il10ra-003
orig anno overlaps tss: Cep164-001	chr9:45819339-45833964	744817	chr9:45218244-45234350	744817-744977	600355	cis > 10kb	Promoter (<=1kb) <-> Intron	tss_protein_coding <-> transcript_body	Tmprss4	Cep164-001
orig anno overlaps tss: Tmprss4-003, Tmprss4-004, Tmprss4-002, BC049352-201, BC049352-001, Tmprss4-001	chr9:45193606-45215359	744962	chr9:45770525-45783529	744815-744962	572544	cis > 10kb	Promoter (<=1kb) <-> Promoter (<=1kb)	tss_protein_coding <-> tss	Cep164	Tmprss4-001, Tmprss4-002, Tmprss4-004, Tmprss4-003, BC049352-002, BC049352-001, BC049352-201
orig anno overlaps tss: Tmprss4-003, Tmprss4-004, Tmprss4-002, BC049352-201, BC049352-001, Tmprss4-001	chr9:45193606-45215359	744881	chr9:45483075-45503042	744815-744881	288576	cis > 10kb	Promoter (<=1kb) <-> Intron	tss_protein_coding <-> transcript_body	4833428L15Rik	Tmprss4-001, Tmprss4-002, Tmprss4-004, Tmprss4-003, BC049352-002, BC049352-001, BC049352-201
orig anno overlaps tss: Tmprss4-003, Tmprss4-004, Tmprss4-002, BC049352-201, BC049352-001, Tmprss4-001	chr9:45193606-45215359	744865	chr9:45400638-45412022	744815-744865	201847	cis > 10kb	Promoter (<=1kb) <-> Promoter (<=1kb)	tss_protein_coding <-> tss_protein_coding	Fxyd2	Tmprss4-001, Tmprss4-002, Tmprss4-004, Tmprss4-003, BC049352-002, BC049352-001, BC049352-201
orig anno overlaps tss: Tmprss4-003, Tmprss4-004, Tmprss4-002, BC049352-201, BC049352-001, Tmprss4-001	chr9:45193606-45215359	744863	chr9:45373610-45393699	744815-744863	179172	cis > 10kb	Promoter (<=1kb) <-> 5' UTR	tss_protein_coding <-> transcript_body	Fxyd6	Tmprss4-001, Tmprss4-002, Tmprss4-004, Tmprss4-003, BC049352-002, BC049352-001, BC049352-201
orig anno overlaps tss: Tmprss4-003, Tmprss4-004, Tmprss4-002, BC049352-201, BC049352-001, Tmprss4-001	chr9:45193606-45215359	744817	chr9:45218244-45234350	744815-744817	21814	cis > 10kb	Promoter (<=1kb) <-> Intron	tss_protein_coding <-> transcript_body	Tmprss4	Tmprss4-001, Tmprss4-002, Tmprss4-004, Tmprss4-003, BC049352-002, BC049352-001, BC049352-201
orig anno overlaps tss: Gm10684-201, Scn4b-001	chr9:45133641-45141560	744962	chr9:45770525-45783529	744802-744962	639426	cis > 10kb	Promoter (<=1kb) <-> Promoter (<=1kb)	tss_protein_coding <-> tss	Cep164	Gm10684-201, Scn4b-001
orig anno overlaps tss: Gm10684-201, Scn4b-001	chr9:45133641-45141560	744797	chr9:45117883-45129108	744797-744802	14105	cis > 10kb	Promoter (<=1kb) <-> Promoter (<=1kb)	tss_protein_coding <-> transcript_body	Scn2b	Gm10684-201, Scn4b-001
orig anno overlaps tss: Scn2b-202, Scn2b-201	chr9:45114890-45117882	744806	chr9:45144269-45162831	744796-744806	37164	cis > 10kb	Promoter (<=1kb) <-> 3' UTR	tss_protein_coding <-> transcript_body	Scn4b	Gm10684-201, Scn2b-202, Scn2b-201
orig anno overlaps tss: Amica1-001	chr9:45077392-45080192	744863	chr9:45373610-45393699	744777-744863	304863	cis > 10kb	Promoter (<=1kb) <-> 5' UTR	tss_protein_coding <-> transcript_body	Fxyd6	Amica1-001, Mpzl3-002
orig anno overlaps tss: Amica1-001	chr9:45077392-45080192	744806	chr9:45144269-45162831	744777-744806	74758	cis > 10kb	Promoter (<=1kb) <-> 3' UTR	tss_protein_coding <-> transcript_body	Scn4b	Amica1-001, Mpzl3-002
orig anno overlaps tss: Mpzl3-002, Mpzl3-001, Mpzl3-004, Mpzl3-005	chr9:45051613-45064154	744806	chr9:45144269-45162831	744772-744806	95666	cis > 10kb	Promoter (<=1kb) <-> 3' UTR	tss_protein_coding <-> transcript_body	Scn4b	Mpzl3-001, Mpzl3-002, Mpzl3-004, Mpzl2-001, Mpzl3-005
orig anno overlaps tss: Mpzl3-002, Mpzl3-001, Mpzl3-004, Mpzl3-005	chr9:45051613-45064154	744797	chr9:45117883-45129108	744772-744797	65612	cis > 10kb	Promoter (<=1kb) <-> Promoter (<=1kb)	tss_protein_coding <-> transcript_body	Scn2b	Mpzl3-001, Mpzl3-002, Mpzl3-004, Mpzl2-001, Mpzl3-005
orig anno overlaps tss: Mpzl2-001	chr9:45041621-45047828	744797	chr9:45117883-45129108	744770-744797	78771	cis > 10kb	Promoter (<=1kb) <-> Promoter (<=1kb)	tss_protein_coding <-> transcript_body	Scn2b	Mpzl2-001
orig anno overlaps tss: Gm10684-201, Scn4b-001	chr9:45133641-45141560	744764	chr9:45028730-45032205	744764-744802	107133	cis > 10kb	Promoter (<=1kb) <-> Distal Intergenic	tss_protein_coding <-> intergenic	Mpzl2	Gm10684-201, Scn4b-001
orig anno overlaps tss: Gm10684-201, Scn4b-001	chr9:45133641-45141560	744763	chr9:45023840-45028729	744763-744802	111316	cis > 10kb	Promoter (<=1kb) <-> Distal Intergenic	tss_protein_coding <-> intergenic	Mpzl2	Gm10684-201, Scn4b-001
orig anno overlaps tss: Scn2b-202, Scn2b-201	chr9:45114890-45117882	744763	chr9:45023840-45028729	744763-744796	90101	cis > 10kb	Promoter (<=1kb) <-> Distal Intergenic	tss_protein_coding <-> intergenic	Mpzl2	Gm10684-201, Scn2b-202, Scn2b-201
orig anno overlaps tss: Gm10684-201, Scn4b-001	chr9:45133641-45141560	744762	chr9:45021527-45023839	744762-744802	114918	cis > 10kb	Promoter (<=1kb) <-> Distal Intergenic	tss_protein_coding <-> intergenic	Cd3e	Gm10684-201, Scn4b-001
orig anno overlaps tss: Scn2b-202, Scn2b-201	chr9:45114890-45117882	744762	chr9:45021527-45023839	744762-744796	93703	cis > 10kb	Promoter (<=1kb) <-> Distal Intergenic	tss_protein_coding <-> intergenic	Cd3e	Gm10684-201, Scn2b-202, Scn2b-201
orig anno overlaps tss: Gm10684-201, Scn4b-001	chr9:45133641-45141560	744761	chr9:45021079-45021526	744761-744802	116298	cis > 10kb	Promoter (<=1kb) <-> Distal Intergenic	tss_protein_coding <-> intergenic	Cd3e	Gm10684-201, Scn4b-001
orig anno overlaps tss: Gm10684-201, Scn4b-001	chr9:45133641-45141560	744760	chr9:45019061-45021078	744760-744802	117531	cis > 10kb	Promoter (<=1kb) <-> Distal Intergenic	tss_protein_coding <-> intergenic	Cd3e	Gm10684-201, Scn4b-001
orig anno overlaps tss: Cd3e-001	chr9:45008298-45016089	744817	chr9:45218244-45234350	744758-744817	214103	cis > 10kb	Promoter (<=1kb) <-> Intron	tss_protein_coding <-> transcript_body	Tmprss4	Cd3e-001
orig anno overlaps tss: Cd3e-001	chr9:45008298-45016089	744806	chr9:45144269-45162831	744758-744806	141356	cis > 10kb	Promoter (<=1kb) <-> 3' UTR	tss_protein_coding <-> transcript_body	Scn4b	Cd3e-001
orig anno overlaps tss: Cd3e-001	chr9:45008298-45016089	744804	chr9:45142786-45144022	744758-744804	131210	cis > 10kb	Promoter (<=1kb) <-> Intron	tss_protein_coding <-> transcript_body	Scn4b	Cd3e-001
orig anno overlaps tss: Ube4a-003, Ube4a-005, Ube4a-004, Ube4a-001, Ube4a-002, Ube4a-007, Ube4a-006	chr9:44964356-44968703	744982	chr9:45840435-45844394	744738-744982	875885	cis > 10kb	Promoter (<=1kb) <-> Promoter (<=1kb)	tss_protein_coding <-> transcript_body	Bace1	Ube4a-003, Ube4a-005, Ube4a-004, Ube4a-001, Ube4a-002, Ube4a-007, Ube4a-006
orig anno overlaps tss: Ube4a-003, Ube4a-005, Ube4a-004, Ube4a-001, Ube4a-002, Ube4a-007, Ube4a-006	chr9:44964356-44968703	744806	chr9:45144269-45162831	744738-744806	187020	cis > 10kb	Promoter (<=1kb) <-> 3' UTR	tss_protein_coding <-> transcript_body	Scn4b	Ube4a-003, Ube4a-005, Ube4a-004, Ube4a-001, Ube4a-002, Ube4a-007, Ube4a-006
orig anno overlaps tss: Atp5l-201	chr9:44914985-44923934	744701	chr9:44838163-44841116	744701-744722	79820	cis > 10kb	Promoter (<=1kb) <-> 3' UTR	tss_protein_coding <-> transcript_body	Kmt2a	Atp5l-201, Ube4a-003
orig anno overlaps tss: Ube4a-003, Ube4a-005, Ube4a-004, Ube4a-001, Ube4a-002, Ube4a-007, Ube4a-006	chr9:44964356-44968703	744700	chr9:44834203-44838162	744700-744738	130347	cis > 10kb	Promoter (<=1kb) <-> 3' UTR	tss_protein_coding <-> transcript_body	Kmt2a	Ube4a-003, Ube4a-005, Ube4a-004, Ube4a-001, Ube4a-002, Ube4a-007, Ube4a-006
orig anno overlaps tss: Ube4a-003, Ube4a-005, Ube4a-004, Ube4a-001, Ube4a-002, Ube4a-007, Ube4a-006	chr9:44964356-44968703	744698	chr9:44824148-44830910	744698-744738	139001	cis > 10kb	Promoter (<=1kb) <-> 3' UTR	tss_protein_coding <-> transcript_body	Kmt2a	Ube4a-003, Ube4a-005, Ube4a-004, Ube4a-001, Ube4a-002, Ube4a-007, Ube4a-006
orig anno overlaps tss: Ttc36-201	chr9:44802448-44803622	744998	chr9:45899768-45904776	744689-744998	1099237	cis > 10kb	Promoter (<=1kb) <-> Promoter (<=1kb)	tss_protein_coding <-> tss	Rnf214	Kmt2a-201, Ttc36-201, Kmt2a-001
orig anno overlaps tss: Rnf214-007, Rnf214-002, Rnf214-004, Pcsk7-201, Rnf214-001, Rnf214-005, Rnf214-003, Rnf214-006	chr9:45904966-45907793	744679	chr9:44778060-44782610	744679-745000	1126045	cis > 10kb	Promoter (<=1kb) <-> Promoter (<=1kb)	tss_protein_coding <-> transcript_body	Ift46	Rnf214-007, Pcsk7-201, Rnf214-003, Rnf214-005, Rnf214-001, Rnf214-006, Rnf214-004, Rnf214-002
orig anno overlaps tss: Phldb1-001, Phldb1-011, Phldb1-010, Gm24166-201, Phldb1-002, Phldb1-006, Phldb1-007	chr9:44724579-44737455	744657	chr9:44685209-44693934	744657-744667	41445	cis > 10kb	Promoter (<=1kb) <-> Promoter (1-2kb)	tss_protein_coding <-> transcript_body	Treh	Phldb1-001, Phldb1-002, Phldb1-006, Phldb1-007, Phldb1-011, Phldb1-010, Gm24166-201
orig anno overlaps tss: Arcn1-001, Arcn1-002, Ift46-003	chr9:44767359-44768657	744646	chr9:44653511-44659664	744646-744676	111420	cis > 10kb	Promoter (<=1kb) <-> Distal Intergenic	tss_protein_coding <-> intergenic	Treh	Arcn1-001, Arcn1-002, Ift46-003
orig anno overlaps tss: Ttc36-201	chr9:44802448-44803622	744643	chr9:44651833-44652630	744643-744689	150803	cis > 10kb	Promoter (<=1kb) <-> Distal Intergenic	tss_protein_coding <-> intergenic	Treh	Kmt2a-201, Ttc36-201, Kmt2a-001
orig anno overlaps tss: Arcn1-001, Arcn1-002, Ift46-003	chr9:44767359-44768657	744643	chr9:44651833-44652630	744643-744676	115776	cis > 10kb	Promoter (<=1kb) <-> Distal Intergenic	tss_protein_coding <-> intergenic	Treh	Arcn1-001, Arcn1-002, Ift46-003
orig anno overlaps tss: Ttc36-201	chr9:44802448-44803622	744642	chr9:44645589-44651832	744642-744689	154324	cis > 10kb	Promoter (<=1kb) <-> Distal Intergenic	tss_protein_coding <-> intergenic	Treh	Kmt2a-201, Ttc36-201, Kmt2a-001
orig anno overlaps tss: Arcn1-001, Arcn1-002, Ift46-003	chr9:44767359-44768657	744642	chr9:44645589-44651832	744642-744676	119297	cis > 10kb	Promoter (<=1kb) <-> Distal Intergenic	tss_protein_coding <-> intergenic	Treh	Arcn1-001, Arcn1-002, Ift46-003
orig anno overlaps tss: Ttc36-201	chr9:44802448-44803622	744636	chr9:44622063-44629947	744636-744689	177030	cis > 10kb	Promoter (<=1kb) <-> Exon	tss_protein_coding <-> transcript_body	Ddx6	Kmt2a-201, Ttc36-201, Kmt2a-001
orig anno overlaps genebody: Cxcr5-201, Cxcr5-202	chr9:44512463-44537709	744610	chr9:44541264-44545466	744607-744610	18279	cis > 10kb	Promoter (<=1kb) <-> Intron	tss_protein_coding <-> transcript_body	Cxcr5	Cxcr5-201, Cxcr5-202
orig anno overlaps genebody: Cxcr5-201, Cxcr5-202	chr9:44512463-44537709	744609	chr9:44538916-44541263	744607-744609	15004	cis > 10kb	Promoter (<=1kb) <-> Intron	tss_protein_coding <-> transcript_body	Cxcr5	Cxcr5-201, Cxcr5-202
orig anno overlaps tss: Ddx6-201	chr9:44595769-44607152	744606	chr9:44501441-44512462	744606-744631	94509	cis > 10kb	Promoter (<=1kb) <-> Promoter (2-3kb)	tss_protein_coding <-> transcript_body	Bcl9l	Ddx6-201
orig anno overlaps tss: Bcl9l-201	chr9:44495895-44501440	744657	chr9:44685209-44693934	744605-744657	190904	cis > 10kb	Promoter (<=1kb) <-> Promoter (1-2kb)	tss_protein_coding <-> transcript_body	Treh	Bcl9l-201
orig anno overlaps tss: Bcl9l-201	chr9:44495895-44501440	744643	chr9:44651833-44652630	744605-744643	153564	cis > 10kb	Promoter (<=1kb) <-> Distal Intergenic	tss_protein_coding <-> intergenic	Treh	Bcl9l-201
orig anno overlaps tss: Bcl9l-201	chr9:44495895-44501440	744642	chr9:44645589-44651832	744605-744642	150043	cis > 10kb	Promoter (<=1kb) <-> Distal Intergenic	tss_protein_coding <-> intergenic	Treh	Bcl9l-201
orig anno overlaps tss: Bcl9l-201	chr9:44495895-44501440	744638	chr9:44633069-44641760	744605-744638	138747	cis > 10kb	Promoter (<=1kb) <-> 3' UTR	tss_protein_coding <-> transcript_body	Ddx6	Bcl9l-201
orig anno overlaps tss: Bcl9l-201	chr9:44495895-44501440	744636	chr9:44622063-44629947	744605-744636	127337	cis > 10kb	Promoter (<=1kb) <-> Exon	tss_protein_coding <-> transcript_body	Ddx6	Bcl9l-201
orig anno overlaps tss: Ddx6-201	chr9:44595769-44607152	744602	chr9:44487133-44493712	744602-744631	111038	cis > 10kb	Promoter (<=1kb) <-> Distal Intergenic	tss_protein_coding <-> intergenic	Bcl9l	Ddx6-201
orig anno overlaps tss: Bcl9l-201	chr9:44495895-44501440	744602	chr9:44487133-44493712	744602-744605	8245	cis <= 10kb	Promoter (<=1kb) <-> Distal Intergenic	tss_protein_coding <-> intergenic	Bcl9l	Bcl9l-201
orig anno overlaps tss: Bcl9l-201	chr9:44495895-44501440	744599	chr9:44482100-44485106	744599-744605	15065	cis > 10kb	Promoter (<=1kb) <-> Exon	tss_protein_coding <-> transcript_body		Bcl9l-201
orig anno overlaps tss: Bcl9l-201	chr9:44495895-44501440	744597	chr9:44478344-44480350	744597-744605	19321	cis > 10kb	Promoter (<=1kb) <-> Promoter (<=1kb)	tss_protein_coding <-> tss		Bcl9l-201
orig anno overlaps tss: Bcl9l-201	chr9:44495895-44501440	744595	chr9:44468229-44476093	744595-744605	26507	cis > 10kb	Promoter (<=1kb) <-> Promoter (<=1kb)	tss_protein_coding <-> intergenic		Bcl9l-201
orig anno overlaps tss: Treh-003, Treh-002, Treh-001	chr9:44672844-44673642	744594	chr9:44466897-44468228	744594-744652	205680	cis > 10kb	Promoter (<=1kb) <-> Promoter (2-3kb)	tss_protein_coding <-> intergenic		Treh-001, Treh-002, Treh-003
orig anno overlaps tss: Gm9830-201	chr9:44461877-44465857	744661	chr9:44702617-44710773	744592-744661	242828	cis > 10kb	Promoter (<=1kb) <-> Promoter (<=1kb)	tss_protein_coding <-> tss_protein_coding	Phldb1	Gm9830-201
orig anno overlaps tss: Gm9830-201	chr9:44461877-44465857	744657	chr9:44685209-44693934	744592-744657	225705	cis > 10kb	Promoter (<=1kb) <-> Promoter (1-2kb)	tss_protein_coding <-> transcript_body	Treh	Gm9830-201
orig anno overlaps tss: Gm9830-201	chr9:44461877-44465857	744656	chr9:44681809-44685208	744592-744656	219642	cis > 10kb	Promoter (<=1kb) <-> Promoter (<=1kb)	tss_protein_coding <-> tss	Treh	Gm9830-201
orig anno overlaps tss: Gm9830-201	chr9:44461877-44465857	744655	chr9:44679181-44681808	744592-744655	216628	cis > 10kb	Promoter (<=1kb) <-> Promoter (1-2kb)	tss_protein_coding <-> transcript_body	Treh	Gm9830-201
orig anno overlaps tss: Gm9830-201	chr9:44461877-44465857	744650	chr9:44663087-44668695	744592-744650	202024	cis > 10kb	Promoter (<=1kb) <-> Distal Intergenic	tss_protein_coding <-> intergenic	Treh	Gm9830-201
orig anno overlaps tss: Gm9830-201	chr9:44461877-44465857	744648	chr9:44659715-44662218	744592-744648	197100	cis > 10kb	Promoter (<=1kb) <-> Distal Intergenic	tss_protein_coding <-> intergenic	Treh	Gm9830-201
orig anno overlaps tss: Gm9830-201	chr9:44461877-44465857	744646	chr9:44653511-44659664	744592-744646	192721	cis > 10kb	Promoter (<=1kb) <-> Distal Intergenic	tss_protein_coding <-> intergenic	Treh	Gm9830-201
orig anno overlaps tss: Gm9830-201	chr9:44461877-44465857	744645	chr9:44652792-44653510	744592-744645	189284	cis > 10kb	Promoter (<=1kb) <-> Distal Intergenic	tss_protein_coding <-> intergenic	Treh	Gm9830-201
orig anno overlaps tss: Gm9830-201	chr9:44461877-44465857	744643	chr9:44651833-44652630	744592-744643	188365	cis > 10kb	Promoter (<=1kb) <-> Distal Intergenic	tss_protein_coding <-> intergenic	Treh	Gm9830-201
orig anno overlaps tss: Gm9830-201	chr9:44461877-44465857	744642	chr9:44645589-44651832	744592-744642	184844	cis > 10kb	Promoter (<=1kb) <-> Distal Intergenic	tss_protein_coding <-> intergenic	Treh	Gm9830-201
orig anno overlaps tss: Gm9830-201	chr9:44461877-44465857	744638	chr9:44633069-44641760	744592-744638	173548	cis > 10kb	Promoter (<=1kb) <-> 3' UTR	tss_protein_coding <-> transcript_body	Ddx6	Gm9830-201
orig anno overlaps tss: Gm9830-201	chr9:44461877-44465857	744636	chr9:44622063-44629947	744592-744636	162138	cis > 10kb	Promoter (<=1kb) <-> Exon	tss_protein_coding <-> transcript_body	Ddx6	Gm9830-201
orig anno overlaps tss: Gm9830-201	chr9:44461877-44465857	744634	chr9:44615869-44621269	744592-744634	154702	cis > 10kb	Promoter (<=1kb) <-> Intron	tss_protein_coding <-> transcript_body	Ddx6	Gm9830-201
orig anno overlaps tss: Gm9830-201	chr9:44461877-44465857	744632	chr9:44607153-44611323	744592-744632	145371	cis > 10kb	Promoter (<=1kb) <-> Promoter (2-3kb)	tss_protein_coding <-> transcript_body	Ddx6	Gm9830-201
orig anno overlaps tss: Gm9830-201	chr9:44461877-44465857	744606	chr9:44501441-44512462	744592-744606	43085	cis > 10kb	Promoter (<=1kb) <-> Promoter (2-3kb)	tss_protein_coding <-> transcript_body	Bcl9l	Gm9830-201
orig anno overlaps tss: Gm9830-201	chr9:44461877-44465857	744595	chr9:44468229-44476093	744592-744595	8294	cis <= 10kb	Promoter (<=1kb) <-> Promoter (<=1kb)	tss_protein_coding <-> intergenic		Gm9830-201
orig anno overlaps tss: Foxr1-201, Upk2-201	chr9:44435948-44459704	744657	chr9:44685209-44693934	744590-744657	241746	cis > 10kb	Promoter (<=1kb) <-> Promoter (1-2kb)	tss_protein_coding <-> transcript_body	Treh	Foxr1-201, Upk2-201
orig anno overlaps tss: Foxr1-201, Upk2-201	chr9:44435948-44459704	744656	chr9:44681809-44685208	744590-744656	235683	cis > 10kb	Promoter (<=1kb) <-> Promoter (<=1kb)	tss_protein_coding <-> tss	Treh	Foxr1-201, Upk2-201
orig anno overlaps tss: Foxr1-201, Upk2-201	chr9:44435948-44459704	744651	chr9:44668696-44672843	744590-744651	222944	cis > 10kb	Promoter (<=1kb) <-> Promoter (<=1kb)	tss_protein_coding <-> intergenic	Treh	Foxr1-201, Upk2-201
orig anno overlaps tss: Foxr1-201, Upk2-201	chr9:44435948-44459704	744646	chr9:44653511-44659664	744590-744646	208762	cis > 10kb	Promoter (<=1kb) <-> Distal Intergenic	tss_protein_coding <-> intergenic	Treh	Foxr1-201, Upk2-201
orig anno overlaps tss: Foxr1-201, Upk2-201	chr9:44435948-44459704	744645	chr9:44652792-44653510	744590-744645	205325	cis > 10kb	Promoter (<=1kb) <-> Distal Intergenic	tss_protein_coding <-> intergenic	Treh	Foxr1-201, Upk2-201
orig anno overlaps tss: Foxr1-201, Upk2-201	chr9:44435948-44459704	744643	chr9:44651833-44652630	744590-744643	204406	cis > 10kb	Promoter (<=1kb) <-> Distal Intergenic	tss_protein_coding <-> intergenic	Treh	Foxr1-201, Upk2-201
orig anno overlaps tss: Foxr1-201, Upk2-201	chr9:44435948-44459704	744642	chr9:44645589-44651832	744590-744642	200885	cis > 10kb	Promoter (<=1kb) <-> Distal Intergenic	tss_protein_coding <-> intergenic	Treh	Foxr1-201, Upk2-201
orig anno overlaps tss: Foxr1-201, Upk2-201	chr9:44435948-44459704	744641	chr9:44644103-44645588	744590-744641	197020	cis > 10kb	Promoter (<=1kb) <-> Distal Intergenic	tss_protein_coding <-> intergenic	Treh	Foxr1-201, Upk2-201
orig anno overlaps tss: Foxr1-201, Upk2-201	chr9:44435948-44459704	744606	chr9:44501441-44512462	744590-744606	59126	cis > 10kb	Promoter (<=1kb) <-> Promoter (2-3kb)	tss_protein_coding <-> transcript_body	Bcl9l	Foxr1-201, Upk2-201
orig anno overlaps tss: Foxr1-201, Upk2-201	chr9:44435948-44459704	744595	chr9:44468229-44476093	744590-744595	24335	cis > 10kb	Promoter (<=1kb) <-> Promoter (<=1kb)	tss_protein_coding <-> intergenic		Foxr1-201, Upk2-201
orig anno overlaps tss: Arcn1-001, Arcn1-002, Ift46-003	chr9:44767359-44768657	744588	chr9:44419669-44430688	744588-744676	342829	cis > 10kb	Promoter (<=1kb) <-> Promoter (1-2kb)	tss_protein_coding <-> intergenic	Ccdc84	Arcn1-001, Arcn1-002, Ift46-003
orig anno overlaps tss: Bcl9l-201	chr9:44495895-44501440	744588	chr9:44419669-44430688	744588-744605	73489	cis > 10kb	Promoter (<=1kb) <-> Promoter (1-2kb)	tss_protein_coding <-> intergenic	Ccdc84	Bcl9l-201
orig anno overlaps tss: Ccdc84-201	chr9:44411300-44418884	744679	chr9:44778060-44782610	744586-744679	365243	cis > 10kb	Promoter (<=1kb) <-> Promoter (<=1kb)	tss_protein_coding <-> transcript_body	Ift46	Ccdc84-201
orig anno overlaps tss: Ccdc84-201	chr9:44411300-44418884	744675	chr9:44765051-44767358	744586-744675	351113	cis > 10kb	Promoter (<=1kb) <-> Promoter (<=1kb)	tss_protein_coding <-> transcript_body	Arcn1	Ccdc84-201
orig anno overlaps tss: Ccdc84-201	chr9:44411300-44418884	744657	chr9:44685209-44693934	744586-744657	274480	cis > 10kb	Promoter (<=1kb) <-> Promoter (1-2kb)	tss_protein_coding <-> transcript_body	Treh	Ccdc84-201
orig anno overlaps tss: Ccdc84-201	chr9:44411300-44418884	744642	chr9:44645589-44651832	744586-744642	233619	cis > 10kb	Promoter (<=1kb) <-> Distal Intergenic	tss_protein_coding <-> intergenic	Treh	Ccdc84-201
orig anno overlaps tss: Ccdc84-201	chr9:44411300-44418884	744636	chr9:44622063-44629947	744586-744636	210913	cis > 10kb	Promoter (<=1kb) <-> Exon	tss_protein_coding <-> transcript_body	Ddx6	Ccdc84-201
orig anno overlaps tss: Ccdc84-201	chr9:44411300-44418884	744606	chr9:44501441-44512462	744586-744606	91860	cis > 10kb	Promoter (<=1kb) <-> Promoter (2-3kb)	tss_protein_coding <-> transcript_body	Bcl9l	Ccdc84-201
orig anno overlaps tss: Ccdc84-201	chr9:44411300-44418884	744588	chr9:44419669-44430688	744586-744588	10087	cis > 10kb	Promoter (<=1kb) <-> Promoter (1-2kb)	tss_protein_coding <-> intergenic	Ccdc84	Ccdc84-201
orig anno overlaps tss: Trappc4-201, Rps25-201	chr9:44406828-44408782	744678	chr9:44773599-44778059	744583-744678	368024	cis > 10kb	Promoter (<=1kb) <-> Promoter (<=1kb)	tss_protein_coding <-> tss_protein_coding	Ift46	Trappc4-201, Rps25-201
orig anno overlaps tss: Trappc4-201, Rps25-201	chr9:44406828-44408782	744677	chr9:44768658-44773598	744583-744677	363323	cis > 10kb	Promoter (<=1kb) <-> Promoter (<=1kb)	tss_protein_coding <-> tss_protein_coding	Ift46	Trappc4-201, Rps25-201
orig anno overlaps tss: Trappc4-201, Rps25-201	chr9:44406828-44408782	744657	chr9:44685209-44693934	744583-744657	281767	cis > 10kb	Promoter (<=1kb) <-> Promoter (1-2kb)	tss_protein_coding <-> transcript_body	Treh	Trappc4-201, Rps25-201
orig anno overlaps tss: Trappc4-201, Rps25-201	chr9:44406828-44408782	744643	chr9:44651833-44652630	744583-744643	244427	cis > 10kb	Promoter (<=1kb) <-> Distal Intergenic	tss_protein_coding <-> intergenic	Treh	Trappc4-201, Rps25-201
orig anno overlaps tss: Trappc4-201, Rps25-201	chr9:44406828-44408782	744606	chr9:44501441-44512462	744583-744606	99147	cis > 10kb	Promoter (<=1kb) <-> Promoter (2-3kb)	tss_protein_coding <-> transcript_body	Bcl9l	Trappc4-201, Rps25-201
orig anno overlaps tss: Hyou1-003, Hyou1-005, Hyou1-002, Hyou1-007, Hyou1-006, Hyou1-001, Gm10080-201, Hyou1-004	chr9:44372183-44384965	744576	chr9:44389265-44391942	744574-744576	12030	cis > 10kb	Promoter (<=1kb) <-> Promoter (<=1kb)	tss_protein_coding <-> tss	Hyou1	Hyou1-005, Gm10080-201, Hyou1-007, Hyou1-001, Hyou1-006, Hyou1-004, Hyou1-002, Hyou1-003
orig anno overlaps tss: Vps11-201, Hmbs-202, AC122428.1-201, Hmbs-201, H2afx-001	chr9:44330325-44361999	744606	chr9:44501441-44512462	744570-744606	160790	cis > 10kb	Promoter (<=1kb) <-> Promoter (2-3kb)	tss_protein_coding <-> transcript_body	Bcl9l	AC122428.1-201, H2afx-001, Vps11-201, Hmbs-201, Dpagt1-201, Hmbs-202
orig anno overlaps tss: Vps11-201, Hmbs-202, AC122428.1-201, Hmbs-201, H2afx-001	chr9:44330325-44361999	744579	chr9:44398701-44403010	744570-744579	54694	cis > 10kb	Promoter (<=1kb) <-> Promoter (<=1kb)	tss_protein_coding <-> tss	Mir7085	AC122428.1-201, H2afx-001, Vps11-201, Hmbs-201, Dpagt1-201, Hmbs-202
orig anno overlaps tss: Vps11-201, Hmbs-202, AC122428.1-201, Hmbs-201, H2afx-001	chr9:44330325-44361999	744576	chr9:44389265-44391942	744570-744576	44442	cis > 10kb	Promoter (<=1kb) <-> Promoter (<=1kb)	tss_protein_coding <-> tss	Hyou1	AC122428.1-201, H2afx-001, Vps11-201, Hmbs-201, Dpagt1-201, Hmbs-202
orig anno overlaps tss: Vps11-201, Hmbs-202, AC122428.1-201, Hmbs-201, H2afx-001	chr9:44330325-44361999	744575	chr9:44384966-44389264	744570-744575	40953	cis > 10kb	Promoter (<=1kb) <-> Promoter (1-2kb)	tss_protein_coding <-> transcript_body	Hyou1	AC122428.1-201, H2afx-001, Vps11-201, Hmbs-201, Dpagt1-201, Hmbs-202
orig anno overlaps tss: Trappc4-201, Rps25-201	chr9:44406828-44408782	744569	chr9:44328383-44330324	744569-744583	78451	cis > 10kb	Promoter (<=1kb) <-> Promoter (1-2kb)	tss_protein_coding <-> transcript_body	Dpagt1	Trappc4-201, Rps25-201
orig anno overlaps tss: Dpagt1-201	chr9:44326706-44328382	744575	chr9:44384966-44389264	744568-744575	59571	cis > 10kb	Promoter (<=1kb) <-> Promoter (1-2kb)	tss_protein_coding <-> transcript_body	Hyou1	Dpagt1-201
orig anno overlaps tss: C2cd2l-201	chr9:44317221-44320743	744576	chr9:44389265-44391942	744565-744576	71622	cis > 10kb	Promoter (<=1kb) <-> Promoter (<=1kb)	tss_protein_coding <-> tss	Hyou1	C2cd2l-201
orig anno overlaps tss: C2cd2l-201	chr9:44317221-44320743	744567	chr9:44324840-44326705	744565-744567	6791	cis <= 10kb	Promoter (<=1kb) <-> Promoter (<=1kb)	tss_protein_coding <-> intergenic	Dpagt1	C2cd2l-201
orig anno overlaps tss: Dpagt1-201	chr9:44326706-44328382	744564	chr9:44305903-44317220	744564-744568	15982	cis > 10kb	Promoter (<=1kb) <-> Promoter (<=1kb)	tss_protein_coding <-> transcript_body	Hinfp	Dpagt1-201
orig anno overlaps tss: Hinfp-201	chr9:44298992-44305902	744579	chr9:44398701-44403010	744563-744579	98409	cis > 10kb	Promoter (<=1kb) <-> Promoter (<=1kb)	tss_protein_coding <-> tss	Mir7085	Hinfp-201
orig anno overlaps tss: Dpagt1-201	chr9:44326706-44328382	744561	chr9:44291574-44295247	744561-744568	34133	cis > 10kb	Promoter (<=1kb) <-> Promoter (2-3kb)	tss_protein_coding <-> intergenic	Abcg4	Dpagt1-201
orig anno overlaps tss: Abcg4-001	chr9:44288371-44290792	744564	chr9:44305903-44317220	744559-744564	21980	cis > 10kb	Promoter (<=1kb) <-> Promoter (<=1kb)	tss_protein_coding <-> transcript_body	Hinfp	Abcg4-001
orig anno overlaps tss: Dpagt1-201	chr9:44326706-44328382	744558	chr9:44287036-44288370	744558-744568	39841	cis > 10kb	Promoter (<=1kb) <-> Promoter (<=1kb)	tss_protein_coding <-> tss_protein_coding	Abcg4	Dpagt1-201
orig anno overlaps tss: Nlrx1-203, Nlrx1-202, Nlrx1-201	chr9:44252169-44274142	744555	chr9:44276651-44282306	744553-744555	16323	cis > 10kb	Promoter (<=1kb) <-> Promoter (<=1kb)	tss_protein_coding <-> tss	Abcg4	Abcg4-001, Abcg4-003, Nlrx1-203, Nlrx1-201, Nlrx1-202, Abcg4-005
orig anno overlaps tss: Pdzd3-201	chr9:44240868-44252168	744577	chr9:44391943-44392948	744552-744577	145928	cis > 10kb	Promoter (<=1kb) <-> Promoter (1-2kb)	tss_protein_coding <-> transcript_body	Hyou1	Ccdc153-201, Pdzd3-201
orig anno overlaps tss: Pdzd3-201	chr9:44240868-44252168	744576	chr9:44389265-44391942	744552-744576	144086	cis > 10kb	Promoter (<=1kb) <-> Promoter (<=1kb)	tss_protein_coding <-> tss	Hyou1	Ccdc153-201, Pdzd3-201
orig anno overlaps tss: Pdzd3-201	chr9:44240868-44252168	744575	chr9:44384966-44389264	744552-744575	140597	cis > 10kb	Promoter (<=1kb) <-> Promoter (1-2kb)	tss_protein_coding <-> transcript_body	Hyou1	Ccdc153-201, Pdzd3-201
orig anno overlaps tss: Pdzd3-201	chr9:44240868-44252168	744564	chr9:44305903-44317220	744552-744564	65044	cis > 10kb	Promoter (<=1kb) <-> Promoter (<=1kb)	tss_protein_coding <-> transcript_body	Hinfp	Ccdc153-201, Pdzd3-201
orig anno overlaps tss: Ccdc153-201	chr9:44240473-44240867	744579	chr9:44398701-44403010	744551-744579	160186	cis > 10kb	Promoter (<=1kb) <-> Promoter (<=1kb)	tss_protein_coding <-> tss	Mir7085	Ccdc153-201
orig anno overlaps tss: Ccdc153-201	chr9:44240473-44240867	744577	chr9:44391943-44392948	744551-744577	151776	cis > 10kb	Promoter (<=1kb) <-> Promoter (1-2kb)	tss_protein_coding <-> transcript_body	Hyou1	Ccdc153-201
orig anno overlaps tss: Ccdc153-201	chr9:44240473-44240867	744576	chr9:44389265-44391942	744551-744576	149934	cis > 10kb	Promoter (<=1kb) <-> Promoter (<=1kb)	tss_protein_coding <-> tss	Hyou1	Ccdc153-201
orig anno overlaps tss: Ccdc153-201	chr9:44240473-44240867	744575	chr9:44384966-44389264	744551-744575	146445	cis > 10kb	Promoter (<=1kb) <-> Promoter (1-2kb)	tss_protein_coding <-> transcript_body	Hyou1	Ccdc153-201
orig anno overlaps tss: Ccdc153-201	chr9:44240473-44240867	744569	chr9:44328383-44330324	744551-744569	88684	cis > 10kb	Promoter (<=1kb) <-> Promoter (1-2kb)	tss_protein_coding <-> transcript_body	Dpagt1	Ccdc153-201
orig anno overlaps tss: Ccdc153-201	chr9:44240473-44240867	744564	chr9:44305903-44317220	744551-744564	70892	cis > 10kb	Promoter (<=1kb) <-> Promoter (<=1kb)	tss_protein_coding <-> transcript_body	Hinfp	Ccdc153-201
orig anno overlaps tss: Ccdc153-201	chr9:44240473-44240867	744558	chr9:44287036-44288370	744551-744558	47033	cis > 10kb	Promoter (<=1kb) <-> Promoter (<=1kb)	tss_protein_coding <-> tss_protein_coding	Abcg4	Ccdc153-201
orig anno overlaps tss: Ccdc153-201	chr9:44240473-44240867	744555	chr9:44276651-44282306	744551-744555	38809	cis > 10kb	Promoter (<=1kb) <-> Promoter (<=1kb)	tss_protein_coding <-> tss	Abcg4	Ccdc153-201
orig anno overlaps tss: Hyou1-003, Hyou1-005, Hyou1-002, Hyou1-007, Hyou1-006, Hyou1-001, Gm10080-201, Hyou1-004	chr9:44372183-44384965	744550	chr9:44237203-44240472	744550-744574	139736	cis > 10kb	Promoter (<=1kb) <-> Promoter (<=1kb)	tss_protein_coding <-> intergenic	Ccdc153	Hyou1-005, Gm10080-201, Hyou1-007, Hyou1-001, Hyou1-006, Hyou1-004, Hyou1-002, Hyou1-003
orig anno overlaps tss: Vps11-201, Hmbs-202, AC122428.1-201, Hmbs-201, H2afx-001	chr9:44330325-44361999	744550	chr9:44237203-44240472	744550-744570	107324	cis > 10kb	Promoter (<=1kb) <-> Promoter (<=1kb)	tss_protein_coding <-> intergenic	Ccdc153	AC122428.1-201, H2afx-001, Vps11-201, Hmbs-201, Dpagt1-201, Hmbs-202
orig anno overlaps tss: Dpagt1-201	chr9:44326706-44328382	744550	chr9:44237203-44240472	744550-744568	88706	cis > 10kb	Promoter (<=1kb) <-> Promoter (<=1kb)	tss_protein_coding <-> intergenic	Ccdc153	Dpagt1-201
orig anno overlaps tss: Cbl-201	chr9:44231828-44237202	744576	chr9:44389265-44391942	744549-744576	156089	cis > 10kb	Promoter (<=1kb) <-> Promoter (<=1kb)	tss_protein_coding <-> tss	Hyou1	Cbl-201
orig anno overlaps tss: Mcam-004, Mcam-005, Mcam-002, Mcam-003, Gm10687-201, Mcam-001	chr9:44114516-44142407	744566	chr9:44320744-44324839	744514-744566	194330	cis > 10kb	Promoter (<=1kb) <-> Promoter (<=1kb)	tss_protein_coding <-> intergenic	C2cd2l	Mcam-004, Mcam-002, Mcam-001, Mcam-005, Gm10687-201, Gm26737-201, Mcam-003
orig anno overlaps tss: Mcam-004, Mcam-005, Mcam-002, Mcam-003, Gm10687-201, Mcam-001	chr9:44114516-44142407	744564	chr9:44305903-44317220	744514-744564	183100	cis > 10kb	Promoter (<=1kb) <-> Promoter (<=1kb)	tss_protein_coding <-> transcript_body	Hinfp	Mcam-004, Mcam-002, Mcam-001, Mcam-005, Gm10687-201, Gm26737-201, Mcam-003
orig anno overlaps tss: Mcam-004, Mcam-005, Mcam-002, Mcam-003, Gm10687-201, Mcam-001	chr9:44114516-44142407	744555	chr9:44276651-44282306	744514-744555	151017	cis > 10kb	Promoter (<=1kb) <-> Promoter (<=1kb)	tss_protein_coding <-> tss	Abcg4	Mcam-004, Mcam-002, Mcam-001, Mcam-005, Gm10687-201, Gm26737-201, Mcam-003
orig anno overlaps tss: Mcam-004, Mcam-005, Mcam-002, Mcam-003, Gm10687-201, Mcam-001	chr9:44114516-44142407	744550	chr9:44237203-44240472	744514-744550	110376	cis > 10kb	Promoter (<=1kb) <-> Promoter (<=1kb)	tss_protein_coding <-> intergenic	Ccdc153	Mcam-004, Mcam-002, Mcam-001, Mcam-005, Gm10687-201, Gm26737-201, Mcam-003
orig anno overlaps tss: Mcam-004, Mcam-005, Mcam-002, Mcam-003, Gm10687-201, Mcam-001	chr9:44114516-44142407	744516	chr9:44143502-44148457	744514-744516	17518	cis > 10kb	Promoter (<=1kb) <-> Downstream (<1kb)	tss_protein_coding <-> intergenic	Mcam	Mcam-004, Mcam-002, Mcam-001, Mcam-005, Gm10687-201, Gm26737-201, Mcam-003
orig anno overlaps tss: Rnf26-002, Rnf26-201, Rnf26-004, Rnf26-003, Rnf26-001, Gm20444-001, Gm26737-201	chr9:44107427-44114515	744576	chr9:44389265-44391942	744513-744576	279633	cis > 10kb	Promoter (<=1kb) <-> Promoter (<=1kb)	tss_protein_coding <-> tss	Hyou1	Rnf26-004, Rnf26-003, C1qtnf5-001, Mfrp-001, Rnf26-201, Mfrp-002, Rnf26-002, Rnf26-001, Gm20444-001, C1qtnf5-002, C1qtnf5-003, C1qtnf5-201, C1qtnf5-004, Gm26737-201
orig anno overlaps tss: Rnf26-002, Rnf26-201, Rnf26-004, Rnf26-003, Rnf26-001, Gm20444-001, Gm26737-201	chr9:44107427-44114515	744575	chr9:44384966-44389264	744513-744575	276144	cis > 10kb	Promoter (<=1kb) <-> Promoter (1-2kb)	tss_protein_coding <-> transcript_body	Hyou1	Rnf26-004, Rnf26-003, C1qtnf5-001, Mfrp-001, Rnf26-201, Mfrp-002, Rnf26-002, Rnf26-001, Gm20444-001, C1qtnf5-002, C1qtnf5-003, C1qtnf5-201, C1qtnf5-004, Gm26737-201
orig anno overlaps tss: Dpagt1-201	chr9:44326706-44328382	744509	chr9:44083674-44094193	744509-744568	238610	cis > 10kb	Promoter (<=1kb) <-> Promoter (<=1kb)	tss_protein_coding <-> tss_protein_coding	Usp2	Dpagt1-201
orig anno overlaps tss: C2cd2l-201	chr9:44317221-44320743	744509	chr9:44083674-44094193	744509-744565	230048	cis > 10kb	Promoter (<=1kb) <-> Promoter (<=1kb)	tss_protein_coding <-> tss_protein_coding	Usp2	C2cd2l-201
orig anno overlaps tss: Rnf26-005, Mfrp-003, Mfrp-002, Mfrp-001	chr9:44095130-44106448	744509	chr9:44083674-44094193	744509-744511	11855	cis > 10kb	Promoter (<=1kb) <-> Promoter (<=1kb)	tss_protein_coding <-> tss_protein_coding	Usp2	Mfrp-001, Mfrp-002, Usp2-001, Rnf26-003, Mfrp-003, Rnf26-201, Rnf26-002, Rnf26-005, Rnf26-004
orig anno overlaps tss: C2cd2l-201	chr9:44317221-44320743	744506	chr9:44078170-44082067	744506-744565	238863	cis > 10kb	Promoter (<=1kb) <-> Promoter (2-3kb)	tss_protein_coding <-> transcript_body	Usp2	C2cd2l-201
orig anno overlaps tss: Dpagt1-201	chr9:44326706-44328382	744505	chr9:44071601-44078169	744505-744568	252659	cis > 10kb	Promoter (<=1kb) <-> Promoter (<=1kb)	tss_protein_coding <-> tss_protein_coding	Usp2	Dpagt1-201
orig anno overlaps tss: Usp2-001, Usp2-003	chr9:44059259-44067906	744509	chr9:44083674-44094193	744502-744509	25351	cis > 10kb	Promoter (<=1kb) <-> Promoter (<=1kb)	tss_protein_coding <-> tss_protein_coding	Usp2	Rnf26-002, Rnf26-201, Usp2-001, Usp2-003
orig anno overlaps tss: Usp2-001, Usp2-003	chr9:44059259-44067906	744505	chr9:44071601-44078169	744502-744505	11302	cis > 10kb	Promoter (<=1kb) <-> Promoter (<=1kb)	tss_protein_coding <-> tss_protein_coding	Usp2	Rnf26-002, Rnf26-201, Usp2-001, Usp2-003
orig anno overlaps tss: Usp2-001, Usp2-003	chr9:44059259-44067906	744504	chr9:44068596-44071600	744502-744504	6515	cis <= 10kb	Promoter (<=1kb) <-> Promoter (<=1kb)	tss_protein_coding <-> tss_protein_coding	Usp2	Rnf26-002, Rnf26-201, Usp2-001, Usp2-003
orig anno overlaps tss: Pdzd3-201	chr9:44240868-44252168	744486	chr9:44005890-44014129	744486-744552	236508	cis > 10kb	Promoter (<=1kb) <-> Distal Intergenic	tss_protein_coding <-> intergenic	Thy1	Ccdc153-201, Pdzd3-201
orig anno overlaps tss: Pdzd3-201	chr9:44240868-44252168	744481	chr9:43992370-44000471	744481-744552	250097	cis > 10kb	Promoter (<=1kb) <-> Distal Intergenic	tss_protein_coding <-> intergenic	Thy1	Ccdc153-201, Pdzd3-201
orig anno overlaps tss: Ccdc153-201	chr9:44240473-44240867	744481	chr9:43992370-44000471	744481-744551	244249	cis > 10kb	Promoter (<=1kb) <-> Distal Intergenic	tss_protein_coding <-> intergenic	Thy1	Ccdc153-201
orig anno overlaps tss: Rnf26-005, Mfrp-003, Mfrp-002, Mfrp-001	chr9:44095130-44106448	744481	chr9:43992370-44000471	744481-744511	104368	cis > 10kb	Promoter (<=1kb) <-> Distal Intergenic	tss_protein_coding <-> intergenic	Thy1	Mfrp-001, Mfrp-002, Usp2-001, Rnf26-003, Mfrp-003, Rnf26-201, Rnf26-002, Rnf26-005, Rnf26-004
orig anno overlaps tss: Ccdc153-201	chr9:44240473-44240867	744480	chr9:43989027-43992369	744480-744551	249972	cis > 10kb	Promoter (<=1kb) <-> Distal Intergenic	tss_protein_coding <-> intergenic	Thy1	Ccdc153-201
orig anno overlaps tss: Mcam-004, Mcam-005, Mcam-002, Mcam-003, Gm10687-201, Mcam-001	chr9:44114516-44142407	744480	chr9:43989027-43992369	744480-744514	137764	cis > 10kb	Promoter (<=1kb) <-> Distal Intergenic	tss_protein_coding <-> intergenic	Thy1	Mcam-004, Mcam-002, Mcam-001, Mcam-005, Gm10687-201, Gm26737-201, Mcam-003
orig anno overlaps tss: Rnf26-002, Rnf26-201, Rnf26-004, Rnf26-003, Rnf26-001, Gm20444-001, Gm26737-201	chr9:44107427-44114515	744480	chr9:43989027-43992369	744480-744513	120273	cis > 10kb	Promoter (<=1kb) <-> Distal Intergenic	tss_protein_coding <-> intergenic	Thy1	Rnf26-004, Rnf26-003, C1qtnf5-001, Mfrp-001, Rnf26-201, Mfrp-002, Rnf26-002, Rnf26-001, Gm20444-001, C1qtnf5-002, C1qtnf5-003, C1qtnf5-201, C1qtnf5-004, Gm26737-201
orig anno overlaps tss: Rnf26-005, Mfrp-003, Mfrp-002, Mfrp-001	chr9:44095130-44106448	744480	chr9:43989027-43992369	744480-744511	110091	cis > 10kb	Promoter (<=1kb) <-> Distal Intergenic	tss_protein_coding <-> intergenic	Thy1	Mfrp-001, Mfrp-002, Usp2-001, Rnf26-003, Mfrp-003, Rnf26-201, Rnf26-002, Rnf26-005, Rnf26-004
orig anno overlaps tss: Pdzd3-201	chr9:44240868-44252168	744479	chr9:43986669-43989026	744479-744552	258670	cis > 10kb	Promoter (<=1kb) <-> Distal Intergenic	tss_protein_coding <-> intergenic	Thy1	Ccdc153-201, Pdzd3-201
orig anno overlaps tss: Ccdc153-201	chr9:44240473-44240867	744479	chr9:43986669-43989026	744479-744551	252822	cis > 10kb	Promoter (<=1kb) <-> Distal Intergenic	tss_protein_coding <-> intergenic	Thy1	Ccdc153-201
orig anno overlaps tss: Rnf26-002, Rnf26-201, Rnf26-004, Rnf26-003, Rnf26-001, Gm20444-001, Gm26737-201	chr9:44107427-44114515	744479	chr9:43986669-43989026	744479-744513	123123	cis > 10kb	Promoter (<=1kb) <-> Distal Intergenic	tss_protein_coding <-> intergenic	Thy1	Rnf26-004, Rnf26-003, C1qtnf5-001, Mfrp-001, Rnf26-201, Mfrp-002, Rnf26-002, Rnf26-001, Gm20444-001, C1qtnf5-002, C1qtnf5-003, C1qtnf5-201, C1qtnf5-004, Gm26737-201
orig anno overlaps tss: Rnf26-005, Mfrp-003, Mfrp-002, Mfrp-001	chr9:44095130-44106448	744479	chr9:43986669-43989026	744479-744511	112941	cis > 10kb	Promoter (<=1kb) <-> Distal Intergenic	tss_protein_coding <-> intergenic	Thy1	Mfrp-001, Mfrp-002, Usp2-001, Rnf26-003, Mfrp-003, Rnf26-201, Rnf26-002, Rnf26-005, Rnf26-004
orig anno overlaps tss: Rnf26-005, Mfrp-003, Mfrp-002, Mfrp-001	chr9:44095130-44106448	744478	chr9:43983429-43986668	744478-744511	115740	cis > 10kb	Promoter (<=1kb) <-> Distal Intergenic	tss_protein_coding <-> intergenic	Thy1	Mfrp-001, Mfrp-002, Usp2-001, Rnf26-003, Mfrp-003, Rnf26-201, Rnf26-002, Rnf26-005, Rnf26-004
orig anno overlaps tss: Hinfp-201	chr9:44298992-44305902	744477	chr9:43976139-43983428	744477-744563	322663	cis > 10kb	Promoter (<=1kb) <-> Distal Intergenic	tss_protein_coding <-> intergenic	Thy1	Hinfp-201
orig anno overlaps tss: Pdzd3-201	chr9:44240868-44252168	744477	chr9:43976139-43983428	744477-744552	266734	cis > 10kb	Promoter (<=1kb) <-> Distal Intergenic	tss_protein_coding <-> intergenic	Thy1	Ccdc153-201, Pdzd3-201
orig anno overlaps tss: Ccdc153-201	chr9:44240473-44240867	744477	chr9:43976139-43983428	744477-744551	260886	cis > 10kb	Promoter (<=1kb) <-> Distal Intergenic	tss_protein_coding <-> intergenic	Thy1	Ccdc153-201
orig anno overlaps tss: Rnf26-005, Mfrp-003, Mfrp-002, Mfrp-001	chr9:44095130-44106448	744477	chr9:43976139-43983428	744477-744511	121005	cis > 10kb	Promoter (<=1kb) <-> Distal Intergenic	tss_protein_coding <-> intergenic	Thy1	Mfrp-001, Mfrp-002, Usp2-001, Rnf26-003, Mfrp-003, Rnf26-201, Rnf26-002, Rnf26-005, Rnf26-004
orig anno overlaps tss: Pvrl1-201	chr9:43743453-43753130	744476	chr9:43973332-43976138	744405-744476	226443	cis > 10kb	Promoter (<=1kb) <-> Distal Intergenic	tss_protein_coding <-> intergenic	Thy1	Pvrl1-201
orig anno overlaps tss: Pvrl1-201	chr9:43743453-43753130	744475	chr9:43972353-43973331	744405-744475	224550	cis > 10kb	Promoter (<=1kb) <-> Distal Intergenic	tss_protein_coding <-> intergenic		Pvrl1-201
orig anno overlaps tss: Pvrl1-201	chr9:43743453-43753130	744474	chr9:43970694-43972352	744405-744474	223231	cis > 10kb	Promoter (<=1kb) <-> Distal Intergenic	tss_protein_coding <-> intergenic		Pvrl1-201
orig anno overlaps tss: Pvrl1-201	chr9:43743453-43753130	744457	chr9:43927753-43933680	744405-744457	182425	cis > 10kb	Promoter (<=1kb) <-> Distal Intergenic	tss_protein_coding <-> intergenic		Pvrl1-201
orig anno overlaps tss: Pvrl1-201	chr9:43743453-43753130	744456	chr9:43919498-43927752	744405-744456	175333	cis > 10kb	Promoter (<=1kb) <-> Distal Intergenic	tss_protein_coding <-> intergenic		Pvrl1-201
orig anno overlaps tss: Pvrl1-201	chr9:43743453-43753130	744420	chr9:43798496-43807264	744405-744420	54588	cis > 10kb	Promoter (<=1kb) <-> 3' UTR	tss_protein_coding <-> transcript_body		Pvrl1-201
orig anno overlaps tss: Pvrl1-201	chr9:43743453-43753130	744409	chr9:43758606-43767620	744405-744409	14821	cis > 10kb	Promoter (<=1kb) <-> Intron	tss_protein_coding <-> transcript_body	Nectin1	Pvrl1-201
orig anno overlaps tss: Pvrl1-201	chr9:43743453-43753130	744338	chr9:43521829-43534007	744338-744405	220374	cis > 10kb	Promoter (<=1kb) <-> Distal Intergenic	tss_protein_coding <-> intergenic		Pvrl1-201
orig anno overlaps tss: Pvrl1-201	chr9:43743453-43753130	744319	chr9:43447553-43463016	744319-744405	293007	cis > 10kb	Promoter (<=1kb) <-> Distal Intergenic	tss_protein_coding <-> intergenic		Pvrl1-201
orig anno overlaps tss: Pvrl1-201	chr9:43743453-43753130	744302	chr9:43394479-43403564	744302-744405	349270	cis > 10kb	Promoter (<=1kb) <-> Distal Intergenic	tss_protein_coding <-> intergenic		Pvrl1-201
orig anno overlaps tss: Pvrl1-201	chr9:43743453-43753130	744290	chr9:43343807-43348663	744290-744405	402057	cis > 10kb	Promoter (<=1kb) <-> Distal Intergenic	tss_protein_coding <-> intergenic	Trim29	Pvrl1-201
orig anno overlaps tss: Pvrl1-201	chr9:43743453-43753130	744289	chr9:43338444-43343806	744289-744405	407167	cis > 10kb	Promoter (<=1kb) <-> Distal Intergenic	tss_protein_coding <-> intergenic	Trim29	Pvrl1-201
orig anno overlaps tss: Pvrl1-201	chr9:43743453-43753130	744288	chr9:43337429-43338443	744288-744405	410356	cis > 10kb	Promoter (<=1kb) <-> Distal Intergenic	tss_protein_coding <-> intergenic	Trim29	Pvrl1-201
orig anno overlaps tss: Pvrl1-201	chr9:43743453-43753130	744287	chr9:43326344-43337428	744287-744405	416406	cis > 10kb	Promoter (<=1kb) <-> 3' UTR	tss_protein_coding <-> transcript_body	Trim29	Pvrl1-201
orig anno overlaps tss: Trim29-201	chr9:43306102-43317823	744456	chr9:43919498-43927752	744285-744456	611662	cis > 10kb	Promoter (<=1kb) <-> Distal Intergenic	tss_protein_coding <-> intergenic		Trim29-201
orig anno overlaps tss: Oaf-201	chr9:43229606-43254085	744266	chr9:43228283-43229021	744266-744268	13194	cis > 10kb	Promoter (<=1kb) <-> Intron	tss_protein_coding <-> transcript_body	Oaf	Oaf-201
orig anno overlaps tss: Oaf-201	chr9:43229606-43254085	744265	chr9:43219792-43228282	744265-744268	17809	cis > 10kb	Promoter (<=1kb) <-> 3' UTR	tss_protein_coding <-> transcript_body	Pou2f3	Oaf-201
orig anno overlaps tss: Pou2f3-001	chr9:43210339-43211674	744280	chr9:43283441-43293313	744259-744280	77370	cis > 10kb	Promoter (<=1kb) <-> Distal Intergenic	tss_protein_coding <-> intergenic	Trim29	Pou2f3-001
orig anno overlaps tss: Pou2f3-001	chr9:43210339-43211674	744231	chr9:43145070-43146430	744231-744259	65257	cis > 10kb	Promoter (<=1kb) <-> Exon	tss_protein_coding <-> transcript_body	Tmem136	Pou2f3-001
orig anno overlaps tss: Pou2f3-001	chr9:43210339-43211674	744230	chr9:43136703-43145069	744230-744259	70121	cis > 10kb	Promoter (<=1kb) <-> Exon	tss_protein_coding <-> transcript_body	Tmem136	Pou2f3-001
orig anno overlaps tss: Pou2f3-001	chr9:43210339-43211674	744229	chr9:43131264-43136702	744229-744259	77024	cis > 10kb	Promoter (<=1kb) <-> Exon	tss_protein_coding <-> transcript_body	Tmem136	Pou2f3-001
orig anno overlaps tss: Pou2f3-001	chr9:43210339-43211674	744190	chr9:43006355-43015895	744190-744259	199882	cis > 10kb	Promoter (<=1kb) <-> Exon	tss_protein_coding <-> transcript_body	Grik4	Pou2f3-001
orig anno overlaps tss: Pou2f3-001	chr9:43210339-43211674	744189	chr9:43000576-43006354	744189-744259	207542	cis > 10kb	Promoter (<=1kb) <-> Exon	tss_protein_coding <-> transcript_body	Grik4	Pou2f3-001
orig anno overlaps tss: Arhgef12-202, Arhgef12-201	chr9:43101442-43107555	744189	chr9:43000576-43006354	744189-744219	101034	cis > 10kb	Promoter (<=1kb) <-> Exon	tss_protein_coding <-> transcript_body	Grik4	Arhgef12-201, Arhgef12-202
orig anno overlaps tss: Pou2f3-001	chr9:43210339-43211674	744188	chr9:42999775-43000575	744188-744259	210832	cis > 10kb	Promoter (<=1kb) <-> Exon	tss_protein_coding <-> transcript_body	Grik4	Pou2f3-001
orig anno overlaps tss: Arhgef12-202, Arhgef12-201	chr9:43101442-43107555	744188	chr9:42999775-43000575	744188-744219	104324	cis > 10kb	Promoter (<=1kb) <-> Exon	tss_protein_coding <-> transcript_body	Grik4	Arhgef12-201, Arhgef12-202
orig anno overlaps tss: Pou2f3-001	chr9:43210339-43211674	744187	chr9:42998791-42999774	744187-744259	211724	cis > 10kb	Promoter (<=1kb) <-> Exon	tss_protein_coding <-> transcript_body	Grik4	Pou2f3-001
orig anno overlaps tss: Arhgef12-202, Arhgef12-201	chr9:43101442-43107555	744187	chr9:42998791-42999774	744187-744219	105216	cis > 10kb	Promoter (<=1kb) <-> Exon	tss_protein_coding <-> transcript_body	Grik4	Arhgef12-201, Arhgef12-202
orig anno overlaps tss: Pou2f3-001	chr9:43210339-43211674	744186	chr9:42997361-42998790	744186-744259	212931	cis > 10kb	Promoter (<=1kb) <-> Exon	tss_protein_coding <-> transcript_body	Grik4	Pou2f3-001
orig anno overlaps tss: Arhgef12-202, Arhgef12-201	chr9:43101442-43107555	744186	chr9:42997361-42998790	744186-744219	106423	cis > 10kb	Promoter (<=1kb) <-> Exon	tss_protein_coding <-> transcript_body	Grik4	Arhgef12-201, Arhgef12-202
orig anno overlaps tss: Pou2f3-001	chr9:43210339-43211674	744185	chr9:42985478-42997360	744185-744259	219588	cis > 10kb	Promoter (<=1kb) <-> Exon	tss_protein_coding <-> transcript_body	Grik4	Pou2f3-001
orig anno overlaps tss: Arhgef12-202, Arhgef12-201	chr9:43101442-43107555	744185	chr9:42985478-42997360	744185-744219	113080	cis > 10kb	Promoter (<=1kb) <-> Exon	tss_protein_coding <-> transcript_body	Grik4	Arhgef12-201, Arhgef12-202
orig anno overlaps tss: Grik4-001	chr9:42942429-42945007	744124	chr9:42810555-42819086	744124-744163	128897	cis > 10kb	Promoter (<=1kb) <-> Promoter (1-2kb)	tss_protein_coding <-> transcript_body	Grik4	Grik4-001
orig anno overlaps tss: Grik4-001	chr9:42942429-42945007	744120	chr9:42803095-42807475	744120-744163	138433	cis > 10kb	Promoter (<=1kb) <-> Promoter (1-2kb)	tss_protein_coding <-> transcript_body	Grik4	Grik4-001
orig anno overlaps tss: Grik4-001	chr9:42942429-42945007	744119	chr9:42793535-42803094	744119-744163	145403	cis > 10kb	Promoter (<=1kb) <-> Intron	tss_protein_coding <-> transcript_body	Grik4	Grik4-001
orig anno overlaps tss: Grik4-001	chr9:42942429-42945007	744118	chr9:42792104-42793534	744118-744163	150899	cis > 10kb	Promoter (<=1kb) <-> Intron	tss_protein_coding <-> transcript_body	Grik4	Grik4-001
orig anno overlaps tss: Grik4-001	chr9:42942429-42945007	744117	chr9:42791663-42792103	744117-744163	151835	cis > 10kb	Promoter (<=1kb) <-> Intron	tss_protein_coding <-> transcript_body	Grik4	Grik4-001
orig anno overlaps tss: Grik4-001	chr9:42942429-42945007	744116	chr9:42789954-42791662	744116-744163	152910	cis > 10kb	Promoter (<=1kb) <-> Intron	tss_protein_coding <-> transcript_body	Grik4	Grik4-001
orig anno overlaps tss: Grik4-001	chr9:42942429-42945007	744115	chr9:42788785-42789953	744115-744163	154349	cis > 10kb	Promoter (<=1kb) <-> Intron	tss_protein_coding <-> transcript_body	Grik4	Grik4-001
orig anno overlaps tss: Grik4-001	chr9:42942429-42945007	744114	chr9:42787634-42788784	744114-744163	155509	cis > 10kb	Promoter (<=1kb) <-> Intron	tss_protein_coding <-> transcript_body	Grik4	Grik4-001
orig anno overlaps tss: Grik4-001	chr9:42942429-42945007	744113	chr9:42781770-42787633	744113-744163	159016	cis > 10kb	Promoter (<=1kb) <-> Intron	tss_protein_coding <-> transcript_body	Grik4	Grik4-001
orig anno overlaps tss: Grik4-001	chr9:42942429-42945007	744107	chr9:42758140-42770416	744107-744163	179440	cis > 10kb	Promoter (<=1kb) <-> Intron	tss_protein_coding <-> transcript_body	Grik4	Grik4-001
orig anno overlaps tss: Grik4-001	chr9:42942429-42945007	744104	chr9:42740578-42755004	744104-744163	195927	cis > 10kb	Promoter (<=1kb) <-> Intron	tss_protein_coding <-> transcript_body	Grik4	Grik4-001
orig anno overlaps tss: Grik4-001	chr9:42942429-42945007	744102	chr9:42735172-42737222	744102-744163	207521	cis > 10kb	Promoter (<=1kb) <-> Intron	tss_protein_coding <-> transcript_body	Grik4	Grik4-001
orig anno overlaps tss: Grik4-001	chr9:42942429-42945007	744101	chr9:42723106-42735171	744101-744163	214579	cis > 10kb	Promoter (<=1kb) <-> Intron	tss_protein_coding <-> transcript_body	Grik4	Grik4-001
orig anno overlaps tss: Grik4-001	chr9:42942429-42945007	744099	chr9:42707365-42719865	744099-744163	230103	cis > 10kb	Promoter (<=1kb) <-> Intron	tss_protein_coding <-> transcript_body	Grik4	Grik4-001
orig anno overlaps tss: Grik4-001	chr9:42942429-42945007	744096	chr9:42694525-42700510	744096-744163	246200	cis > 10kb	Promoter (<=1kb) <-> Intron	tss_protein_coding <-> transcript_body	Grik4	Grik4-001
orig anno overlaps tss: Grik4-001	chr9:42942429-42945007	744095	chr9:42684603-42694524	744095-744163	254154	cis > 10kb	Promoter (<=1kb) <-> Exon	tss_protein_coding <-> transcript_body	Grik4	Grik4-001
orig anno overlaps tss: Grik4-001	chr9:42942429-42945007	744094	chr9:42683265-42684602	744094-744163	259784	cis > 10kb	Promoter (<=1kb) <-> Intron	tss_protein_coding <-> transcript_body	Grik4	Grik4-001
orig anno overlaps tss: Grik4-001	chr9:42942429-42945007	744092	chr9:42681692-42682884	744092-744163	261430	cis > 10kb	Promoter (<=1kb) <-> Intron	tss_protein_coding <-> transcript_body	Grik4	Grik4-001
orig anno overlaps tss: Grik4-001	chr9:42942429-42945007	744090	chr9:42676537-42681649	744090-744163	264625	cis > 10kb	Promoter (<=1kb) <-> Intron	tss_protein_coding <-> transcript_body	Grik4	Grik4-001
orig anno overlaps tss: Grik4-001	chr9:42942429-42945007	744086	chr9:42662697-42671670	744086-744163	276534	cis > 10kb	Promoter (<=1kb) <-> Exon	tss_protein_coding <-> transcript_body	Grik4	Grik4-001
orig anno overlaps tss: Grik4-001	chr9:42942429-42945007	744080	chr9:42648604-42653925	744080-744163	292453	cis > 10kb	Promoter (<=1kb) <-> Intron	tss_protein_coding <-> transcript_body		Grik4-001
orig anno overlaps tss: Grik4-001	chr9:42942429-42945007	744079	chr9:42645609-42648603	744079-744163	296612	cis > 10kb	Promoter (<=1kb) <-> Intron	tss_protein_coding <-> transcript_body		Grik4-001
orig anno overlaps tss: Grik4-001	chr9:42942429-42945007	744077	chr9:42641601-42642771	744077-744163	301532	cis > 10kb	Promoter (<=1kb) <-> Intron	tss_protein_coding <-> transcript_body		Grik4-001
orig anno overlaps tss: Grik4-001	chr9:42942429-42945007	744076	chr9:42627101-42641600	744076-744163	309367	cis > 10kb	Promoter (<=1kb) <-> Exon	tss_protein_coding <-> transcript_body		Grik4-001
orig anno overlaps tss: Grik4-001	chr9:42942429-42945007	744075	chr9:42620984-42627100	744075-744163	319676	cis > 10kb	Promoter (<=1kb) <-> Exon	tss_protein_coding <-> transcript_body		Grik4-001
orig anno overlaps tss: Grik4-001	chr9:42942429-42945007	744073	chr9:42615813-42620606	744073-744163	325508	cis > 10kb	Promoter (<=1kb) <-> Intron	tss_protein_coding <-> transcript_body		Grik4-001
orig anno overlaps tss: Grik4-001	chr9:42942429-42945007	744070	chr9:42607345-42612842	744070-744163	333624	cis > 10kb	Promoter (<=1kb) <-> Intron	tss_protein_coding <-> transcript_body		Grik4-001
orig anno overlaps tss: Grik4-001	chr9:42942429-42945007	744066	chr9:42599000-42604322	744066-744163	342057	cis > 10kb	Promoter (<=1kb) <-> Intron	tss_protein_coding <-> transcript_body		Grik4-001
orig anno overlaps tss: Grik4-001	chr9:42942429-42945007	744065	chr9:42589744-42598999	744065-744163	349346	cis > 10kb	Promoter (<=1kb) <-> Exon	tss_protein_coding <-> transcript_body		Grik4-001
orig anno overlaps tss: Grik4-001	chr9:42942429-42945007	744062	chr9:42582389-42585501	744062-744163	359773	cis > 10kb	Promoter (<=1kb) <-> Intron	tss_protein_coding <-> transcript_body		Grik4-001
orig anno overlaps tss: Grik4-001	chr9:42942429-42945007	744061	chr9:42582188-42582388	744061-744163	361430	cis > 10kb	Promoter (<=1kb) <-> Intron	tss_protein_coding <-> transcript_body		Grik4-001
orig anno overlaps tss: Grik4-001	chr9:42942429-42945007	744059	chr9:42575332-42582088	744059-744163	365008	cis > 10kb	Promoter (<=1kb) <-> Intron	tss_protein_coding <-> transcript_body		Grik4-001
orig anno overlaps tss: Grik4-001	chr9:42942429-42945007	744058	chr9:42574115-42575331	744058-744163	368995	cis > 10kb	Promoter (<=1kb) <-> Intron	tss_protein_coding <-> transcript_body		Grik4-001
orig anno overlaps tss: Grik4-001	chr9:42942429-42945007	744057	chr9:42569926-42574114	744057-744163	371698	cis > 10kb	Promoter (<=1kb) <-> Intron	tss_protein_coding <-> transcript_body		Grik4-001
orig anno overlaps tss: Grik4-001	chr9:42942429-42945007	744056	chr9:42568836-42569925	744056-744163	374337	cis > 10kb	Promoter (<=1kb) <-> Intron	tss_protein_coding <-> transcript_body		Grik4-001
orig anno overlaps tss: Grik4-001	chr9:42942429-42945007	744055	chr9:42566848-42568835	744055-744163	375876	cis > 10kb	Promoter (<=1kb) <-> Intron	tss_protein_coding <-> transcript_body		Grik4-001
orig anno overlaps tss: Grik4-001	chr9:42942429-42945007	744054	chr9:42565988-42566847	744054-744163	377300	cis > 10kb	Promoter (<=1kb) <-> Exon	tss_protein_coding <-> transcript_body		Grik4-001
orig anno overlaps tss: Arhgef12-202, Arhgef12-201	chr9:43101442-43107555	744053	chr9:42544633-42565987	744053-744219	549189	cis > 10kb	Promoter (<=1kb) <-> Exon	tss_protein_coding <-> transcript_body		Arhgef12-201, Arhgef12-202
orig anno overlaps tss: Grik4-001	chr9:42942429-42945007	744053	chr9:42544633-42565987	744053-744163	388408	cis > 10kb	Promoter (<=1kb) <-> Exon	tss_protein_coding <-> transcript_body		Grik4-001
orig anno overlaps tss: Grik4-001	chr9:42942429-42945007	744052	chr9:42533418-42544632	744052-744163	404693	cis > 10kb	Promoter (<=1kb) <-> Exon	tss_protein_coding <-> transcript_body		Grik4-001
orig anno overlaps tss: Grik4-001	chr9:42942429-42945007	744051	chr9:42532921-42533417	744051-744163	410549	cis > 10kb	Promoter (<=1kb) <-> Intron	tss_protein_coding <-> transcript_body		Grik4-001
orig anno overlaps tss: Grik4-001	chr9:42942429-42945007	744050	chr9:42532520-42532920	744050-744163	410998	cis > 10kb	Promoter (<=1kb) <-> Intron	tss_protein_coding <-> transcript_body		Grik4-001
orig anno overlaps tss: Grik4-001	chr9:42942429-42945007	744048	chr9:42531334-42532473	744048-744163	411814	cis > 10kb	Promoter (<=1kb) <-> Intron	tss_protein_coding <-> transcript_body		Grik4-001
orig anno overlaps tss: Grik4-001	chr9:42942429-42945007	744047	chr9:42529341-42531333	744047-744163	413381	cis > 10kb	Promoter (<=1kb) <-> Intron	tss_protein_coding <-> transcript_body		Grik4-001
orig anno overlaps tss: Grik4-001	chr9:42942429-42945007	744045	chr9:42527613-42528708	744045-744163	415557	cis > 10kb	Promoter (<=1kb) <-> Intron	tss_protein_coding <-> transcript_body		Grik4-001
orig anno overlaps tss: Grik4-001	chr9:42942429-42945007	744044	chr9:42525447-42527612	744044-744163	417188	cis > 10kb	Promoter (<=1kb) <-> Intron	tss_protein_coding <-> transcript_body		Grik4-001
orig anno overlaps tss: Grik4-001	chr9:42942429-42945007	744040	chr9:42524473-42524907	744040-744163	419028	cis > 10kb	Promoter (<=1kb) <-> Exon	tss_protein_coding <-> transcript_body		Grik4-001
orig anno overlaps tss: Grik4-001	chr9:42942429-42945007	744039	chr9:42517099-42524472	744039-744163	422932	cis > 10kb	Promoter (<=1kb) <-> Promoter (<=1kb)	tss_protein_coding <-> tss		Grik4-001
orig anno overlaps tss: Tbcel-007	chr9:42507005-42509066	744162	chr9:42936918-42942428	744035-744162	431637	cis > 10kb	Promoter (<=1kb) <-> Promoter (2-3kb)	tss_protein_coding <-> transcript_body	Grik4	Tbcel-007
orig anno overlaps tss: Tbcel-007	chr9:42507005-42509066	744161	chr9:42927629-42936917	744035-744161	424237	cis > 10kb	Promoter (<=1kb) <-> Intron	tss_protein_coding <-> transcript_body	Grik4	Tbcel-007
orig anno overlaps tss: Grik4-001	chr9:42942429-42945007	744033	chr9:42488727-42506706	744033-744163	446001	cis > 10kb	Promoter (<=1kb) <-> Promoter (1-2kb)	tss_protein_coding <-> transcript_body	Tbcel	Grik4-001
orig anno overlaps tss: Tbcel-007	chr9:42507005-42509066	744033	chr9:42488727-42506706	744033-744035	10319	cis > 10kb	Promoter (<=1kb) <-> Promoter (1-2kb)	tss_protein_coding <-> transcript_body	Tbcel	Tbcel-007
orig anno overlaps tss: Grik4-001	chr9:42942429-42945007	744032	chr9:42481834-42488726	744032-744163	458438	cis > 10kb	Promoter (<=1kb) <-> Intron	tss_protein_coding <-> transcript_body		Grik4-001
orig anno overlaps tss: Tbcel-001, Tbcel-003, Tbcel-002, Gm16322-001, Gm16322-002	chr9:42471701-42477464	744161	chr9:42927629-42936917	744028-744161	457690	cis > 10kb	Promoter (<=1kb) <-> Intron	tss_protein_coding <-> transcript_body	Grik4	Gm16322-001, Gm16322-002, Tbcel-001, Tbcel-003, Tbcel-002, Tbcel-007
orig anno overlaps tss: Tbcel-001, Tbcel-003, Tbcel-002, Gm16322-001, Gm16322-002	chr9:42471701-42477464	744150	chr9:42890421-42900908	744028-744150	421082	cis > 10kb	Promoter (<=1kb) <-> Intron	tss_protein_coding <-> transcript_body		Gm16322-001, Gm16322-002, Tbcel-001, Tbcel-003, Tbcel-002, Tbcel-007
orig anno overlaps tss: Tbcel-001, Tbcel-003, Tbcel-002, Gm16322-001, Gm16322-002	chr9:42471701-42477464	744053	chr9:42544633-42565987	744028-744053	80727	cis > 10kb	Promoter (<=1kb) <-> Exon	tss_protein_coding <-> transcript_body		Gm16322-001, Gm16322-002, Tbcel-001, Tbcel-003, Tbcel-002, Tbcel-007
orig anno overlaps tss: Grik4-001	chr9:42942429-42945007	744026	chr9:42455676-42471322	744026-744163	480219	cis > 10kb	Promoter (<=1kb) <-> Promoter (<=1kb)	tss_protein_coding <-> tss_protein_coding	Tbcel	Grik4-001
orig anno overlaps tss: Tbcel-001, Tbcel-003, Tbcel-002, Gm16322-001, Gm16322-002	chr9:42471701-42477464	744026	chr9:42455676-42471322	744026-744028	11084	cis > 10kb	Promoter (<=1kb) <-> Promoter (<=1kb)	tss_protein_coding <-> tss_protein_coding	Tbcel	Gm16322-001, Gm16322-002, Tbcel-001, Tbcel-003, Tbcel-002, Tbcel-007
orig anno overlaps tss: Grik4-001	chr9:42942429-42945007	744020	chr9:42434749-42436779	744020-744163	507954	cis > 10kb	Promoter (<=1kb) <-> Intron	tss_protein_coding <-> transcript_body		Grik4-001
orig anno overlaps tss: Grik4-001	chr9:42942429-42945007	744019	chr9:42427280-42434748	744019-744163	512704	cis > 10kb	Promoter (<=1kb) <-> Promoter (<=1kb)	tss_protein_coding <-> tss	Tbcel	Grik4-001
orig anno overlaps tss: Grik4-001	chr9:42942429-42945007	744013	chr9:42414771-42420496	744013-744163	526084	cis > 10kb	Promoter (<=1kb) <-> 3' UTR	tss_protein_coding <-> transcript_body	Tbcel	Grik4-001
orig anno overlaps tss: Grik4-001	chr9:42942429-42945007	744011	chr9:42404048-42409176	744011-744163	537106	cis > 10kb	Promoter (<=1kb) <-> Distal Intergenic	tss_protein_coding <-> intergenic	Tecta	Grik4-001
orig anno overlaps tss: Tecta-001, Tecta-002	chr9:42389136-42401744	744169	chr9:42949791-42950292	744008-744169	554602	cis > 10kb	Promoter (<=1kb) <-> Distal Intergenic	tss_protein_coding <-> intergenic	Grik4	Tecta-001, Tecta-002
orig anno overlaps tss: Tecta-001, Tecta-002	chr9:42389136-42401744	744164	chr9:42945008-42946896	744008-744164	550512	cis > 10kb	Promoter (<=1kb) <-> Promoter (<=1kb)	tss_protein_coding <-> intergenic	Grik4	Tecta-001, Tecta-002
orig anno overlaps tss: Grik4-001	chr9:42942429-42945007	744007	chr9:42387649-42389135	744007-744163	555326	cis > 10kb	Promoter (<=1kb) <-> Exon	tss_protein_coding <-> transcript_body	Tecta	Grik4-001
orig anno overlaps tss: Grik4-001	chr9:42942429-42945007	744006	chr9:42383509-42387648	744006-744163	558139	cis > 10kb	Promoter (<=1kb) <-> Exon	tss_protein_coding <-> transcript_body	Tecta	Grik4-001
orig anno overlaps tss: Grik4-001	chr9:42942429-42945007	744004	chr9:42380533-42383241	744004-744163	561831	cis > 10kb	Promoter (<=1kb) <-> Intron	tss_protein_coding <-> transcript_body	Tecta	Grik4-001
orig anno overlaps tss: Grik4-001	chr9:42942429-42945007	743995	chr9:42365283-42370439	743995-744163	575857	cis > 10kb	Promoter (<=1kb) <-> Exon	tss_protein_coding <-> transcript_body	Tecta	Grik4-001
orig anno overlaps tss: Grik4-001	chr9:42942429-42945007	743994	chr9:42362368-42365282	743994-744163	579893	cis > 10kb	Promoter (<=1kb) <-> Intron	tss_protein_coding <-> transcript_body	Tecta	Grik4-001
orig anno overlaps tss: Grik4-001	chr9:42942429-42945007	743993	chr9:42351713-42362367	743993-744163	586678	cis > 10kb	Promoter (<=1kb) <-> Exon	tss_protein_coding <-> transcript_body	Tecta	Grik4-001
orig anno overlaps tss: Grik4-001	chr9:42942429-42945007	743992	chr9:42345857-42351712	743992-744163	594933	cis > 10kb	Promoter (<=1kb) <-> Promoter (1-2kb)	tss_protein_coding <-> transcript_body	Tecta	Grik4-001
orig anno overlaps tss: Grik4-001	chr9:42942429-42945007	743991	chr9:42342642-42345856	743991-744163	599469	cis > 10kb	Promoter (<=1kb) <-> Promoter (<=1kb)	tss_protein_coding <-> tss	Tecta	Grik4-001
orig anno overlaps tss: Grik4-001	chr9:42942429-42945007	743989	chr9:42339253-42340150	743989-744163	604016	cis > 10kb	Promoter (<=1kb) <-> Intron	tss_protein_coding <-> transcript_body	Tecta	Grik4-001
orig anno overlaps tss: Grik4-001	chr9:42942429-42945007	743987	chr9:42328680-42337129	743987-744163	610813	cis > 10kb	Promoter (<=1kb) <-> 3' UTR	tss_protein_coding <-> transcript_body	Tecta	Grik4-001
orig anno overlaps tss: Tbcel-007	chr9:42507005-42509066	743987	chr9:42328680-42337129	743987-744035	175131	cis > 10kb	Promoter (<=1kb) <-> 3' UTR	tss_protein_coding <-> transcript_body	Tecta	Tbcel-007
orig anno overlaps tss: Tbcel-001, Tbcel-003, Tbcel-002, Gm16322-001, Gm16322-002	chr9:42471701-42477464	743987	chr9:42328680-42337129	743987-744028	141678	cis > 10kb	Promoter (<=1kb) <-> 3' UTR	tss_protein_coding <-> transcript_body	Tecta	Gm16322-001, Gm16322-002, Tbcel-001, Tbcel-003, Tbcel-002, Tbcel-007
orig anno overlaps tss: Grik4-001	chr9:42942429-42945007	743986	chr9:42320417-42328679	743986-744163	619170	cis > 10kb	Promoter (<=1kb) <-> Promoter (2-3kb)	tss_protein_coding <-> intergenic		Grik4-001
orig anno overlaps tss: Tbcel-001, Tbcel-003, Tbcel-002, Gm16322-001, Gm16322-002	chr9:42471701-42477464	743986	chr9:42320417-42328679	743986-744028	150035	cis > 10kb	Promoter (<=1kb) <-> Promoter (2-3kb)	tss_protein_coding <-> intergenic		Gm16322-001, Gm16322-002, Tbcel-001, Tbcel-003, Tbcel-002, Tbcel-007
orig anno overlaps tss: Sc5d-201, Sc5d-202	chr9:42252534-42264509	743926	chr9:42078355-42091104	743926-743971	173792	cis > 10kb	Promoter (<=1kb) <-> Exon	tss_protein_coding <-> transcript_body	Sorl1	Sc5d-202, Sc5d-201
orig anno overlaps tss: Marcks-001	chr10:37136996-37139225	74986	chr10:38842677-38849166	74392-74986	1707811	cis > 10kb	Promoter (<=1kb) <-> Distal Intergenic	tss_protein_coding <-> intergenic	Rfpl4b	Marcks-001
orig anno overlaps tss: Marcks-001	chr10:37136996-37139225	74885	chr10:38557327-38562470	74392-74885	1421788	cis > 10kb	Promoter (<=1kb) <-> Distal Intergenic	tss_protein_coding <-> intergenic		Marcks-001
orig anno overlaps tss: Marcks-001	chr10:37136996-37139225	74883	chr10:38555636-38556807	74392-74883	1418111	cis > 10kb	Promoter (<=1kb) <-> Distal Intergenic	tss_protein_coding <-> intergenic		Marcks-001
orig anno overlaps tss: Marcks-001	chr10:37136996-37139225	74882	chr10:38552682-38555635	74392-74882	1416048	cis > 10kb	Promoter (<=1kb) <-> Distal Intergenic	tss_protein_coding <-> intergenic		Marcks-001
orig anno overlaps tss: Marcks-001	chr10:37136996-37139225	74723	chr10:38102722-38103579	74392-74723	965040	cis > 10kb	Promoter (<=1kb) <-> Distal Intergenic	tss_protein_coding <-> intergenic		Marcks-001
orig anno overlaps tss: Marcks-001	chr10:37136996-37139225	74722	chr10:38084217-38102721	74392-74722	955358	cis > 10kb	Promoter (<=1kb) <-> Distal Intergenic	tss_protein_coding <-> intergenic		Marcks-001
orig anno overlaps tss: Marcks-001	chr10:37136996-37139225	74684	chr10:37991356-38000371	74392-74684	857753	cis > 10kb	Promoter (<=1kb) <-> Distal Intergenic	tss_protein_coding <-> intergenic		Marcks-001
orig anno overlaps tss: Marcks-001	chr10:37136996-37139225	74659	chr10:37907219-37909695	74392-74659	770346	cis > 10kb	Promoter (<=1kb) <-> Distal Intergenic	tss_protein_coding <-> intergenic		Marcks-001
orig anno overlaps tss: Marcks-001	chr10:37136996-37139225	74658	chr10:37906722-37907218	74392-74658	768859	cis > 10kb	Promoter (<=1kb) <-> Distal Intergenic	tss_protein_coding <-> intergenic		Marcks-001
orig anno overlaps tss: Marcks-001	chr10:37136996-37139225	74657	chr10:37906308-37906721	74392-74657	768404	cis > 10kb	Promoter (<=1kb) <-> Distal Intergenic	tss_protein_coding <-> intergenic		Marcks-001
orig anno overlaps tss: Marcks-001	chr10:37136996-37139225	74629	chr10:37812305-37817499	74392-74629	676791	cis > 10kb	Promoter (<=1kb) <-> Distal Intergenic	tss_protein_coding <-> intergenic		Marcks-001
orig anno overlaps tss: Marcks-001	chr10:37136996-37139225	74625	chr10:37796740-37806642	74392-74625	663580	cis > 10kb	Promoter (<=1kb) <-> Distal Intergenic	tss_protein_coding <-> intergenic		Marcks-001
orig anno overlaps tss: Marcks-001	chr10:37136996-37139225	74596	chr10:37694359-37697276	74392-74596	557707	cis > 10kb	Promoter (<=1kb) <-> Distal Intergenic	tss_protein_coding <-> intergenic		Marcks-001
orig anno overlaps tss: Marcks-001	chr10:37136996-37139225	74595	chr10:37692865-37694358	74392-74595	555501	cis > 10kb	Promoter (<=1kb) <-> Distal Intergenic	tss_protein_coding <-> intergenic		Marcks-001
orig anno overlaps tss: Marcks-001	chr10:37136996-37139225	74594	chr10:37691212-37692864	74392-74594	553927	cis > 10kb	Promoter (<=1kb) <-> Distal Intergenic	tss_protein_coding <-> intergenic		Marcks-001
orig anno overlaps tss: Marcks-001	chr10:37136996-37139225	74591	chr10:37687029-37687311	74392-74591	549059	cis > 10kb	Promoter (<=1kb) <-> Distal Intergenic	tss_protein_coding <-> intergenic		Marcks-001
orig anno overlaps tss: Marcks-001	chr10:37136996-37139225	74590	chr10:37685488-37687028	74392-74590	548147	cis > 10kb	Promoter (<=1kb) <-> Distal Intergenic	tss_protein_coding <-> intergenic		Marcks-001
orig anno overlaps tss: Marcks-001	chr10:37136996-37139225	74588	chr10:37682932-37684730	74392-74588	545720	cis > 10kb	Promoter (<=1kb) <-> Distal Intergenic	tss_protein_coding <-> intergenic		Marcks-001
orig anno overlaps tss: Marcks-001	chr10:37136996-37139225	74587	chr10:37676733-37682931	74392-74587	541721	cis > 10kb	Promoter (<=1kb) <-> Distal Intergenic	tss_protein_coding <-> intergenic		Marcks-001
orig anno overlaps tss: Marcks-001	chr10:37136996-37139225	74503	chr10:37440405-37444241	74392-74503	304212	cis > 10kb	Promoter (<=1kb) <-> Distal Intergenic	tss_protein_coding <-> intergenic		Marcks-001
orig anno overlaps tss: Marcks-001	chr10:37136996-37139225	74502	chr10:37436783-37440404	74392-74502	300483	cis > 10kb	Promoter (<=1kb) <-> Distal Intergenic	tss_protein_coding <-> intergenic		Marcks-001
orig anno overlaps tss: Marcks-001	chr10:37136996-37139225	74488	chr10:37409739-37411140	74392-74488	272329	cis > 10kb	Promoter (<=1kb) <-> Distal Intergenic	tss_protein_coding <-> intergenic		Marcks-001
orig anno overlaps tss: Marcks-001	chr10:37136996-37139225	74486	chr10:37403404-37407028	74392-74486	267105	cis > 10kb	Promoter (<=1kb) <-> Distal Intergenic	tss_protein_coding <-> intergenic		Marcks-001
orig anno overlaps tss: Marcks-001	chr10:37136996-37139225	74485	chr10:37401860-37403403	74392-74485	264521	cis > 10kb	Promoter (<=1kb) <-> Distal Intergenic	tss_protein_coding <-> intergenic		Marcks-001
orig anno overlaps tss: Marcks-001	chr10:37136996-37139225	74484	chr10:37401481-37401859	74392-74484	263559	cis > 10kb	Promoter (<=1kb) <-> Distal Intergenic	tss_protein_coding <-> intergenic		Marcks-001
orig anno overlaps tss: Marcks-001	chr10:37136996-37139225	74483	chr10:37398290-37401480	74392-74483	261774	cis > 10kb	Promoter (<=1kb) <-> Distal Intergenic	tss_protein_coding <-> intergenic		Marcks-001
orig anno overlaps tss: Marcks-001	chr10:37136996-37139225	74482	chr10:37396709-37398289	74392-74482	259388	cis > 10kb	Promoter (<=1kb) <-> Distal Intergenic	tss_protein_coding <-> intergenic		Marcks-001
orig anno overlaps tss: Marcks-001	chr10:37136996-37139225	74481	chr10:37394682-37396708	74392-74481	257584	cis > 10kb	Promoter (<=1kb) <-> Distal Intergenic	tss_protein_coding <-> intergenic		Marcks-001
orig anno overlaps tss: Sc5d-201, Sc5d-202	chr9:42252534-42264509	743911	chr9:42034280-42038923	743911-743971	221920	cis > 10kb	Promoter (<=1kb) <-> Exon	tss_protein_coding <-> transcript_body		Sc5d-202, Sc5d-201
orig anno overlaps tss: Sc5d-201, Sc5d-202	chr9:42252534-42264509	743908	chr9:42023567-42028538	743908-743971	232469	cis > 10kb	Promoter (<=1kb) <-> Promoter (<=1kb)	tss_protein_coding <-> transcript_body		Sc5d-202, Sc5d-201
orig anno overlaps tss: Sc5d-201, Sc5d-202	chr9:42252534-42264509	743906	chr9:42008940-42014422	743906-743971	246841	cis > 10kb	Promoter (<=1kb) <-> Intron	tss_protein_coding <-> transcript_body		Sc5d-202, Sc5d-201
orig anno overlaps tss: Sc5d-201, Sc5d-202	chr9:42252534-42264509	743904	chr9:42004898-42007013	743904-743971	252566	cis > 10kb	Promoter (<=1kb) <-> Exon	tss_protein_coding <-> transcript_body		Sc5d-202, Sc5d-201
orig anno overlaps tss: Sc5d-201, Sc5d-202	chr9:42252534-42264509	743902	chr9:41996364-41999800	743902-743971	260440	cis > 10kb	Promoter (<=1kb) <-> Intron	tss_protein_coding <-> transcript_body	Sorl1	Sc5d-202, Sc5d-201
orig anno overlaps tss: Sc5d-201, Sc5d-202	chr9:42252534-42264509	743901	chr9:41994081-41996363	743901-743971	263300	cis > 10kb	Promoter (<=1kb) <-> Exon	tss_protein_coding <-> transcript_body	Sorl1	Sc5d-202, Sc5d-201
orig anno overlaps tss: Sc5d-201, Sc5d-202	chr9:42252534-42264509	743900	chr9:41985211-41994080	743900-743971	268876	cis > 10kb	Promoter (<=1kb) <-> Promoter (<=1kb)	tss_protein_coding <-> tss	Sorl1	Sc5d-202, Sc5d-201
orig anno overlaps tss: Sc5d-201, Sc5d-202	chr9:42252534-42264509	743899	chr9:41980619-41985210	743899-743971	275607	cis > 10kb	Promoter (<=1kb) <-> Promoter (<=1kb)	tss_protein_coding <-> tss	Sorl1	Sc5d-202, Sc5d-201
orig anno overlaps tss: Lama4-005, Lama4-003, Lama4-002, Lama4-004, Lama4-001	chr10:38964414-38973497	74382	chr10:37098808-37108419	74382-75039	1865342	cis > 10kb	Promoter (<=1kb) <-> Distal Intergenic	tss_protein_coding <-> intergenic		Lama4-002, Lama4-004, Lama4-003, Lama4-005, Lama4-001
orig anno overlaps tss: Crtam-003, Crtam-201, Crtam-001	chr9:41003551-41007308	743627	chr9:41199753-41201336	743565-743627	195115	cis > 10kb	Promoter (<=1kb) <-> Distal Intergenic	tss_protein_coding <-> intergenic	1700063D05Rik	Crtam-001, Crtam-201, Crtam-003
orig anno overlaps tss: Crtam-003, Crtam-201, Crtam-001	chr9:41003551-41007308	743626	chr9:41199236-41199752	743565-743626	194064	cis > 10kb	Promoter (<=1kb) <-> Distal Intergenic	tss_protein_coding <-> intergenic	1700063D05Rik	Crtam-001, Crtam-201, Crtam-003
orig anno overlaps tss: Crtam-003, Crtam-201, Crtam-001	chr9:41003551-41007308	743624	chr9:41197824-41198809	743565-743624	192887	cis > 10kb	Promoter (<=1kb) <-> Distal Intergenic	tss_protein_coding <-> intergenic	1700063D05Rik	Crtam-001, Crtam-201, Crtam-003
orig anno overlaps tss: Crtam-003, Crtam-201, Crtam-001	chr9:41003551-41007308	743623	chr9:41196443-41197823	743565-743623	191703	cis > 10kb	Promoter (<=1kb) <-> Distal Intergenic	tss_protein_coding <-> intergenic	1700063D05Rik	Crtam-001, Crtam-201, Crtam-003
orig anno overlaps tss: Crtam-003, Crtam-201, Crtam-001	chr9:41003551-41007308	743622	chr9:41190844-41196442	743565-743622	188213	cis > 10kb	Promoter (<=1kb) <-> Distal Intergenic	tss_protein_coding <-> intergenic	1700063D05Rik	Crtam-001, Crtam-201, Crtam-003
orig anno overlaps tss: Crtam-003, Crtam-201, Crtam-001	chr9:41003551-41007308	743620	chr9:41184104-41190592	743565-743620	181918	cis > 10kb	Promoter (<=1kb) <-> Distal Intergenic	tss_protein_coding <-> intergenic	1700063D05Rik	Crtam-001, Crtam-201, Crtam-003
orig anno overlaps tss: Crtam-003, Crtam-201, Crtam-001	chr9:41003551-41007308	743619	chr9:41179774-41184103	743565-743619	176509	cis > 10kb	Promoter (<=1kb) <-> Distal Intergenic	tss_protein_coding <-> intergenic	Ubash3b	Crtam-001, Crtam-201, Crtam-003
orig anno overlaps tss: Crtam-003, Crtam-201, Crtam-001	chr9:41003551-41007308	743618	chr9:41179600-41179773	743565-743618	174257	cis > 10kb	Promoter (<=1kb) <-> Distal Intergenic	tss_protein_coding <-> intergenic	Ubash3b	Crtam-001, Crtam-201, Crtam-003
orig anno overlaps tss: Crtam-003, Crtam-201, Crtam-001	chr9:41003551-41007308	743617	chr9:41176823-41179599	743565-743617	172781	cis > 10kb	Promoter (<=1kb) <-> Distal Intergenic	tss_protein_coding <-> intergenic	Ubash3b	Crtam-001, Crtam-201, Crtam-003
orig anno overlaps tss: Crtam-003, Crtam-201, Crtam-001	chr9:41003551-41007308	743615	chr9:41168539-41175270	743565-743615	166475	cis > 10kb	Promoter (<=1kb) <-> Distal Intergenic	tss_protein_coding <-> intergenic	Ubash3b	Crtam-001, Crtam-201, Crtam-003
orig anno overlaps tss: 4931429I11Rik-001, 4931429I11Rik-003	chr9:40959429-40967564	743622	chr9:41190844-41196442	743553-743622	230146	cis > 10kb	Promoter (<=1kb) <-> Distal Intergenic	tss_protein_coding <-> intergenic	1700063D05Rik	4931429I11Rik-003, 4931429I11Rik-001
orig anno overlaps tss: 4931429I11Rik-001, 4931429I11Rik-003	chr9:40959429-40967564	743620	chr9:41184104-41190592	743553-743620	223851	cis > 10kb	Promoter (<=1kb) <-> Distal Intergenic	tss_protein_coding <-> intergenic	1700063D05Rik	4931429I11Rik-003, 4931429I11Rik-001
orig anno overlaps tss: Bsx-001	chr9:40866005-40880442	743615	chr9:41168539-41175270	743534-743615	298681	cis > 10kb	Promoter (<=1kb) <-> Distal Intergenic	tss_protein_coding <-> intergenic	Ubash3b	Bsx-001
orig anno overlaps tss: Bsx-001	chr9:40866005-40880442	743538	chr9:40883232-40889919	743534-743538	13352	cis > 10kb	Promoter (<=1kb) <-> Distal Intergenic	tss_protein_coding <-> intergenic	Jhy	Bsx-001
orig anno overlaps tss: Bsx-001	chr9:40866005-40880442	743537	chr9:40882839-40883231	743534-743537	9811	cis <= 10kb	Promoter (<=1kb) <-> Distal Intergenic	tss_protein_coding <-> intergenic	Bsx	Bsx-001
orig anno overlaps tss: Bsx-001	chr9:40866005-40880442	743536	chr9:40881095-40882838	743534-743536	8743	cis <= 10kb	Promoter (<=1kb) <-> Distal Intergenic	tss_protein_coding <-> intergenic	Bsx	Bsx-001
orig anno overlaps tss: 4931429I11Rik-001, 4931429I11Rik-003	chr9:40959429-40967564	743526	chr9:40843518-40848378	743526-743553	117549	cis > 10kb	Promoter (<=1kb) <-> Distal Intergenic	tss_protein_coding <-> intergenic	Bsx	4931429I11Rik-003, 4931429I11Rik-001
orig anno overlaps tss: 4931429I11Rik-001, 4931429I11Rik-003	chr9:40959429-40967564	743523	chr9:40828220-40840844	743523-743553	128965	cis > 10kb	Promoter (<=1kb) <-> Distal Intergenic	tss_protein_coding <-> intergenic	Snord14e	4931429I11Rik-003, 4931429I11Rik-001
orig anno overlaps tss: Hspa8-001, Hspa8-009, Hspa8-002, Hspa8-006, Hspa8-007, Hspa8-004, Hspa8-003, Hspa8-005, Hspa8-008, Snord14c-201, Snord14d-201, Snord14e-201	chr9:40799395-40808376	743622	chr9:41190844-41196442	743519-743622	389757	cis > 10kb	Promoter (<=1kb) <-> Distal Intergenic	tss_protein_coding <-> intergenic	1700063D05Rik	Snord14e-201, Snord14d-201, Snord14c-201, Hspa8-008, Hspa8-005, Hspa8-003, Hspa8-004, Hspa8-007, Hspa8-006, Hspa8-002, Hspa8-009, Hspa8-001
orig anno overlaps tss: Hspa8-001, Hspa8-009, Hspa8-002, Hspa8-006, Hspa8-007, Hspa8-004, Hspa8-003, Hspa8-005, Hspa8-008, Snord14c-201, Snord14d-201, Snord14e-201	chr9:40799395-40808376	743620	chr9:41184104-41190592	743519-743620	383462	cis > 10kb	Promoter (<=1kb) <-> Distal Intergenic	tss_protein_coding <-> intergenic	1700063D05Rik	Snord14e-201, Snord14d-201, Snord14c-201, Hspa8-008, Hspa8-005, Hspa8-003, Hspa8-004, Hspa8-007, Hspa8-006, Hspa8-002, Hspa8-009, Hspa8-001
orig anno overlaps tss: Hspa8-001, Hspa8-009, Hspa8-002, Hspa8-006, Hspa8-007, Hspa8-004, Hspa8-003, Hspa8-005, Hspa8-008, Snord14c-201, Snord14d-201, Snord14e-201	chr9:40799395-40808376	743568	chr9:41023671-41032351	743519-743568	224125	cis > 10kb	Promoter (<=1kb) <-> Exon	tss_protein_coding <-> transcript_body	Crtam	Snord14e-201, Snord14d-201, Snord14c-201, Hspa8-008, Hspa8-005, Hspa8-003, Hspa8-004, Hspa8-007, Hspa8-006, Hspa8-002, Hspa8-009, Hspa8-001
orig anno overlaps tss: Hspa8-001, Hspa8-009, Hspa8-002, Hspa8-006, Hspa8-007, Hspa8-004, Hspa8-003, Hspa8-005, Hspa8-008, Snord14c-201, Snord14d-201, Snord14e-201	chr9:40799395-40808376	743559	chr9:40982470-40988139	743519-743559	181419	cis > 10kb	Promoter (<=1kb) <-> Promoter (<=1kb)	tss_protein_coding <-> tss_protein_coding	Crtam	Snord14e-201, Snord14d-201, Snord14c-201, Hspa8-008, Hspa8-005, Hspa8-003, Hspa8-004, Hspa8-007, Hspa8-006, Hspa8-002, Hspa8-009, Hspa8-001
orig anno overlaps tss: Hspa8-001, Hspa8-009, Hspa8-002, Hspa8-006, Hspa8-007, Hspa8-004, Hspa8-003, Hspa8-005, Hspa8-008, Snord14c-201, Snord14d-201, Snord14e-201	chr9:40799395-40808376	743516	chr9:40790086-40798366	743516-743519	9660	cis <= 10kb	Promoter (<=1kb) <-> Promoter (2-3kb)	tss_protein_coding <-> intergenic	Hspa8	Snord14e-201, Snord14d-201, Snord14c-201, Hspa8-008, Hspa8-005, Hspa8-003, Hspa8-004, Hspa8-007, Hspa8-006, Hspa8-002, Hspa8-009, Hspa8-001
orig anno overlaps tss: Lama4-005, Lama4-003, Lama4-002, Lama4-004, Lama4-001	chr10:38964414-38973497	74351	chr10:37021620-37022269	74351-75039	1947011	cis > 10kb	Promoter (<=1kb) <-> Distal Intergenic	tss_protein_coding <-> intergenic	Hdac2	Lama4-002, Lama4-004, Lama4-003, Lama4-005, Lama4-001
orig anno overlaps tss: Hspa8-001, Hspa8-009, Hspa8-002, Hspa8-006, Hspa8-007, Hspa8-004, Hspa8-003, Hspa8-005, Hspa8-008, Snord14c-201, Snord14d-201, Snord14e-201	chr9:40799395-40808376	743508	chr9:40754142-40775621	743508-743519	39004	cis > 10kb	Promoter (<=1kb) <-> Promoter (<=1kb)	tss_protein_coding <-> tss	Clmp	Snord14e-201, Snord14d-201, Snord14c-201, Hspa8-008, Hspa8-005, Hspa8-003, Hspa8-004, Hspa8-007, Hspa8-006, Hspa8-002, Hspa8-009, Hspa8-001
orig anno overlaps tss: Fam229b-004, Fam229b-010, Fam229b-005, Fam229b-002, Tube1-201, Fam229b-007, Fam229b-008, Fam229b-001, Fam229b-006	chr10:39132131-39139675	74349	chr10:37014283-37017648	74349-75096	2119937	cis > 10kb	Promoter (<=1kb) <-> Distal Intergenic	tss_protein_coding <-> intergenic	Hdac2	Fam229b-004, Fam229b-010, Tube1-201, Fam229b-005, Fam229b-008, Fam229b-006, Fam229b-007, Fam229b-002, Fam229b-001
orig anno overlaps tss: Lama4-005, Lama4-003, Lama4-002, Lama4-004, Lama4-001	chr10:38964414-38973497	74349	chr10:37014283-37017648	74349-75039	1952990	cis > 10kb	Promoter (<=1kb) <-> Distal Intergenic	tss_protein_coding <-> intergenic	Hdac2	Lama4-002, Lama4-004, Lama4-003, Lama4-005, Lama4-001
orig anno overlaps tss: Clmp-002, Clmp-001, Clmp-003	chr9:40683939-40688704	743508	chr9:40754142-40775621	743482-743508	78560	cis > 10kb	Promoter (<=1kb) <-> Promoter (<=1kb)	tss_protein_coding <-> tss	Clmp	Clmp-002, Clmp-003, Clmp-001
orig anno overlaps tss: Clmp-002, Clmp-001, Clmp-003	chr9:40683939-40688704	743506	chr9:40747738-40754091	743482-743506	64593	cis > 10kb	Promoter (<=1kb) <-> Intron	tss_protein_coding <-> transcript_body	Clmp	Clmp-002, Clmp-003, Clmp-001
orig anno overlaps tss: Clmp-002, Clmp-001, Clmp-003	chr9:40683939-40688704	743505	chr9:40743328-40747737	743482-743505	59211	cis > 10kb	Promoter (<=1kb) <-> Intron	tss_protein_coding <-> transcript_body		Clmp-002, Clmp-003, Clmp-001
orig anno overlaps tss: Clmp-002, Clmp-001, Clmp-003	chr9:40683939-40688704	743504	chr9:40739385-40743327	743482-743504	55034	cis > 10kb	Promoter (<=1kb) <-> Intron	tss_protein_coding <-> transcript_body		Clmp-002, Clmp-003, Clmp-001
orig anno overlaps tss: Clmp-002, Clmp-001, Clmp-003	chr9:40683939-40688704	743503	chr9:40735301-40739384	743482-743503	51021	cis > 10kb	Promoter (<=1kb) <-> Exon	tss_protein_coding <-> transcript_body		Clmp-002, Clmp-003, Clmp-001
orig anno overlaps tss: Clmp-002, Clmp-001, Clmp-003	chr9:40683939-40688704	743502	chr9:40728308-40735300	743482-743502	45482	cis > 10kb	Promoter (<=1kb) <-> Intron	tss_protein_coding <-> transcript_body		Clmp-002, Clmp-003, Clmp-001
orig anno overlaps tss: Clmp-002, Clmp-001, Clmp-003	chr9:40683939-40688704	743500	chr9:40725202-40727039	743482-743500	39799	cis > 10kb	Promoter (<=1kb) <-> Intron	tss_protein_coding <-> transcript_body		Clmp-002, Clmp-003, Clmp-001
orig anno overlaps tss: Hspa8-001, Hspa8-009, Hspa8-002, Hspa8-006, Hspa8-007, Hspa8-004, Hspa8-003, Hspa8-005, Hspa8-008, Snord14c-201, Snord14d-201, Snord14e-201	chr9:40799395-40808376	743467	chr9:40637784-40643106	743467-743519	163441	cis > 10kb	Promoter (<=1kb) <-> Distal Intergenic	tss_protein_coding <-> intergenic		Snord14e-201, Snord14d-201, Snord14c-201, Hspa8-008, Hspa8-005, Hspa8-003, Hspa8-004, Hspa8-007, Hspa8-006, Hspa8-002, Hspa8-009, Hspa8-001
orig anno overlaps tss: Clmp-002, Clmp-001, Clmp-003	chr9:40683939-40688704	743467	chr9:40637784-40643106	743467-743482	45877	cis > 10kb	Promoter (<=1kb) <-> Distal Intergenic	tss_protein_coding <-> intergenic		Clmp-002, Clmp-003, Clmp-001
orig anno overlaps tss: Hspa8-001, Hspa8-009, Hspa8-002, Hspa8-006, Hspa8-007, Hspa8-004, Hspa8-003, Hspa8-005, Hspa8-008, Snord14c-201, Snord14d-201, Snord14e-201	chr9:40799395-40808376	743466	chr9:40631124-40637783	743466-743519	169432	cis > 10kb	Promoter (<=1kb) <-> Distal Intergenic	tss_protein_coding <-> intergenic		Snord14e-201, Snord14d-201, Snord14c-201, Hspa8-008, Hspa8-005, Hspa8-003, Hspa8-004, Hspa8-007, Hspa8-006, Hspa8-002, Hspa8-009, Hspa8-001
orig anno overlaps tss: Clmp-002, Clmp-001, Clmp-003	chr9:40683939-40688704	743466	chr9:40631124-40637783	743466-743482	51868	cis > 10kb	Promoter (<=1kb) <-> Distal Intergenic	tss_protein_coding <-> intergenic		Clmp-002, Clmp-003, Clmp-001
orig anno overlaps tss: Hspa8-001, Hspa8-009, Hspa8-002, Hspa8-006, Hspa8-007, Hspa8-004, Hspa8-003, Hspa8-005, Hspa8-008, Snord14c-201, Snord14d-201, Snord14e-201	chr9:40799395-40808376	743465	chr9:40629968-40631123	743465-743519	173340	cis > 10kb	Promoter (<=1kb) <-> Distal Intergenic	tss_protein_coding <-> intergenic		Snord14e-201, Snord14d-201, Snord14c-201, Hspa8-008, Hspa8-005, Hspa8-003, Hspa8-004, Hspa8-007, Hspa8-006, Hspa8-002, Hspa8-009, Hspa8-001
orig anno overlaps tss: Hspa8-001, Hspa8-009, Hspa8-002, Hspa8-006, Hspa8-007, Hspa8-004, Hspa8-003, Hspa8-005, Hspa8-008, Snord14c-201, Snord14d-201, Snord14e-201	chr9:40799395-40808376	743463	chr9:40627030-40629696	743463-743519	175523	cis > 10kb	Promoter (<=1kb) <-> Distal Intergenic	tss_protein_coding <-> intergenic		Snord14e-201, Snord14d-201, Snord14c-201, Hspa8-008, Hspa8-005, Hspa8-003, Hspa8-004, Hspa8-007, Hspa8-006, Hspa8-002, Hspa8-009, Hspa8-001
orig anno overlaps tss: Clmp-002, Clmp-001, Clmp-003	chr9:40683939-40688704	743463	chr9:40627030-40629696	743463-743482	57959	cis > 10kb	Promoter (<=1kb) <-> Distal Intergenic	tss_protein_coding <-> intergenic		Clmp-002, Clmp-003, Clmp-001
orig anno overlaps tss: Hspa8-001, Hspa8-009, Hspa8-002, Hspa8-006, Hspa8-007, Hspa8-004, Hspa8-003, Hspa8-005, Hspa8-008, Snord14c-201, Snord14d-201, Snord14e-201	chr9:40799395-40808376	743462	chr9:40625049-40627029	743462-743519	177847	cis > 10kb	Promoter (<=1kb) <-> Distal Intergenic	tss_protein_coding <-> intergenic		Snord14e-201, Snord14d-201, Snord14c-201, Hspa8-008, Hspa8-005, Hspa8-003, Hspa8-004, Hspa8-007, Hspa8-006, Hspa8-002, Hspa8-009, Hspa8-001
orig anno overlaps tss: Hspa8-001, Hspa8-009, Hspa8-002, Hspa8-006, Hspa8-007, Hspa8-004, Hspa8-003, Hspa8-005, Hspa8-008, Snord14c-201, Snord14d-201, Snord14e-201	chr9:40799395-40808376	743461	chr9:40619233-40625048	743461-743519	181745	cis > 10kb	Promoter (<=1kb) <-> Distal Intergenic	tss_protein_coding <-> intergenic		Snord14e-201, Snord14d-201, Snord14c-201, Hspa8-008, Hspa8-005, Hspa8-003, Hspa8-004, Hspa8-007, Hspa8-006, Hspa8-002, Hspa8-009, Hspa8-001
orig anno overlaps tss: Clmp-002, Clmp-001, Clmp-003	chr9:40683939-40688704	743461	chr9:40619233-40625048	743461-743482	64181	cis > 10kb	Promoter (<=1kb) <-> Distal Intergenic	tss_protein_coding <-> intergenic		Clmp-002, Clmp-003, Clmp-001
orig anno overlaps tss: Hspa8-001, Hspa8-009, Hspa8-002, Hspa8-006, Hspa8-007, Hspa8-004, Hspa8-003, Hspa8-005, Hspa8-008, Snord14c-201, Snord14d-201, Snord14e-201	chr9:40799395-40808376	743459	chr9:40615068-40617880	743459-743519	187412	cis > 10kb	Promoter (<=1kb) <-> Distal Intergenic	tss_protein_coding <-> intergenic		Snord14e-201, Snord14d-201, Snord14c-201, Hspa8-008, Hspa8-005, Hspa8-003, Hspa8-004, Hspa8-007, Hspa8-006, Hspa8-002, Hspa8-009, Hspa8-001
orig anno overlaps tss: Clmp-002, Clmp-001, Clmp-003	chr9:40683939-40688704	743459	chr9:40615068-40617880	743459-743482	69848	cis > 10kb	Promoter (<=1kb) <-> Distal Intergenic	tss_protein_coding <-> intergenic		Clmp-002, Clmp-003, Clmp-001
orig anno overlaps tss: Hspa8-001, Hspa8-009, Hspa8-002, Hspa8-006, Hspa8-007, Hspa8-004, Hspa8-003, Hspa8-005, Hspa8-008, Snord14c-201, Snord14d-201, Snord14e-201	chr9:40799395-40808376	743457	chr9:40601684-40613983	743457-743519	196052	cis > 10kb	Promoter (<=1kb) <-> Distal Intergenic	tss_protein_coding <-> intergenic		Snord14e-201, Snord14d-201, Snord14c-201, Hspa8-008, Hspa8-005, Hspa8-003, Hspa8-004, Hspa8-007, Hspa8-006, Hspa8-002, Hspa8-009, Hspa8-001
orig anno overlaps tss: Gramd1b-002, Gm17540-201	chr9:40524366-40534689	743543	chr9:40908035-40922264	743433-743543	385622	cis > 10kb	Promoter (<=1kb) <-> Exon	tss_protein_coding <-> transcript_body	Jhy	Gm17540-201, Gramd1b-002
orig anno overlaps tss: Gramd1b-002, Gm17540-201	chr9:40524366-40534689	743508	chr9:40754142-40775621	743433-743508	235354	cis > 10kb	Promoter (<=1kb) <-> Promoter (<=1kb)	tss_protein_coding <-> tss	Clmp	Gm17540-201, Gramd1b-002
orig anno overlaps tss: Gramd1b-002, Gm17540-201	chr9:40524366-40534689	743506	chr9:40747738-40754091	743433-743506	221387	cis > 10kb	Promoter (<=1kb) <-> Intron	tss_protein_coding <-> transcript_body	Clmp	Gm17540-201, Gramd1b-002
orig anno overlaps tss: Gramd1b-002, Gm17540-201	chr9:40524366-40534689	743457	chr9:40601684-40613983	743433-743457	78306	cis > 10kb	Promoter (<=1kb) <-> Distal Intergenic	tss_protein_coding <-> intergenic		Gm17540-201, Gramd1b-002
orig anno overlaps tss: Gramd1b-002, Gm17540-201	chr9:40524366-40534689	743455	chr9:40590408-40596995	743433-743455	64174	cis > 10kb	Promoter (<=1kb) <-> Distal Intergenic	tss_protein_coding <-> intergenic	Gramd1b	Gm17540-201, Gramd1b-002
orig anno overlaps tss: Gramd1b-002, Gm17540-201	chr9:40524366-40534689	743450	chr9:40578971-40583967	743433-743450	51941	cis > 10kb	Promoter (<=1kb) <-> Distal Intergenic	tss_protein_coding <-> intergenic	Gramd1b	Gm17540-201, Gramd1b-002
orig anno overlaps tss: Gramd1b-002, Gm17540-201	chr9:40524366-40534689	743449	chr9:40575419-40578970	743433-743449	47667	cis > 10kb	Promoter (<=1kb) <-> Distal Intergenic	tss_protein_coding <-> intergenic	Gramd1b	Gm17540-201, Gramd1b-002
orig anno overlaps tss: Gramd1b-002, Gm17540-201	chr9:40524366-40534689	743448	chr9:40561881-40575418	743433-743448	39122	cis > 10kb	Promoter (<=1kb) <-> Distal Intergenic	tss_protein_coding <-> intergenic	Gramd1b	Gm17540-201, Gramd1b-002
orig anno overlaps tss: Gramd1b-002, Gm17540-201	chr9:40524366-40534689	743436	chr9:40536647-40537596	743433-743436	7594	cis <= 10kb	Promoter (<=1kb) <-> Distal Intergenic	tss_protein_coding <-> intergenic	Gramd1b	Gm17540-201, Gramd1b-002
orig anno overlaps tss: Gramd1b-002, Gm17540-201	chr9:40524366-40534689	743435	chr9:40536273-40536646	743433-743435	6932	cis <= 10kb	Promoter (<=1kb) <-> Distal Intergenic	tss_protein_coding <-> intergenic	Gramd1b	Gm17540-201, Gramd1b-002
orig anno overlaps tss: Gramd1b-002, Gm17540-201	chr9:40524366-40534689	743430	chr9:40513824-40521317	743430-743433	11957	cis > 10kb	Promoter (<=1kb) <-> Intron	tss_protein_coding <-> transcript_body		Gm17540-201, Gramd1b-002
orig anno overlaps tss: Clmp-002, Clmp-001, Clmp-003	chr9:40683939-40688704	743429	chr9:40508284-40513823	743429-743482	175268	cis > 10kb	Promoter (<=1kb) <-> Intron	tss_protein_coding <-> transcript_body		Clmp-002, Clmp-003, Clmp-001
orig anno overlaps tss: Gramd1b-002, Gm17540-201	chr9:40524366-40534689	743429	chr9:40508284-40513823	743429-743433	18474	cis > 10kb	Promoter (<=1kb) <-> Intron	tss_protein_coding <-> transcript_body		Gm17540-201, Gramd1b-002
orig anno overlaps tss: Gramd1b-002, Gm17540-201	chr9:40524366-40534689	743427	chr9:40496502-40505688	743427-743433	28433	cis > 10kb	Promoter (<=1kb) <-> Intron	tss_protein_coding <-> transcript_body		Gm17540-201, Gramd1b-002
orig anno overlaps tss: Gramd1b-002, Gm17540-201	chr9:40524366-40534689	743426	chr9:40480070-40496501	743426-743433	41242	cis > 10kb	Promoter (<=1kb) <-> Intron	tss_protein_coding <-> transcript_body	Gramd1b	Gm17540-201, Gramd1b-002
orig anno overlaps tss: Gramd1b-002, Gm17540-201	chr9:40524366-40534689	743420	chr9:40465989-40473116	743420-743433	59975	cis > 10kb	Promoter (<=1kb) <-> Promoter (<=1kb)	tss_protein_coding <-> transcript_body	Gramd1b	Gm17540-201, Gramd1b-002
orig anno overlaps tss: Gramd1b-002, Gm17540-201	chr9:40524366-40534689	743418	chr9:40458431-40465788	743418-743433	67418	cis > 10kb	Promoter (<=1kb) <-> Promoter (<=1kb)	tss_protein_coding <-> tss	Gramd1b	Gm17540-201, Gramd1b-002
orig anno overlaps tss: Gramd1b-002, Gm17540-201	chr9:40524366-40534689	743416	chr9:40455947-40458246	743416-743433	72431	cis > 10kb	Promoter (<=1kb) <-> Promoter (<=1kb)	tss_protein_coding <-> transcript_body	Gramd1b	Gm17540-201, Gramd1b-002
orig anno overlaps tss: Gramd1b-002, Gm17540-201	chr9:40524366-40534689	743415	chr9:40454332-40455946	743415-743433	74389	cis > 10kb	Promoter (<=1kb) <-> Promoter (<=1kb)	tss_protein_coding <-> tss_protein_coding	Gramd1b	Gm17540-201, Gramd1b-002
orig anno overlaps tss: Gramd1b-002, Gm17540-201	chr9:40524366-40534689	743414	chr9:40451600-40454331	743414-743433	76562	cis > 10kb	Promoter (<=1kb) <-> Promoter (1-2kb)	tss_protein_coding <-> transcript_body	Gramd1b	Gm17540-201, Gramd1b-002
orig anno overlaps tss: Gramd1b-002, Gm17540-201	chr9:40524366-40534689	743413	chr9:40449110-40451599	743413-743433	79173	cis > 10kb	Promoter (<=1kb) <-> Intron	tss_protein_coding <-> transcript_body	Gramd1b	Gm17540-201, Gramd1b-002
orig anno overlaps tss: Gramd1b-002, Gm17540-201	chr9:40524366-40534689	743412	chr9:40442648-40449109	743412-743433	83649	cis > 10kb	Promoter (<=1kb) <-> Intron	tss_protein_coding <-> transcript_body	Gramd1b	Gm17540-201, Gramd1b-002
orig anno overlaps tss: Gramd1b-002, Gm17540-201	chr9:40524366-40534689	743411	chr9:40436646-40442647	743411-743433	89881	cis > 10kb	Promoter (<=1kb) <-> Intron	tss_protein_coding <-> transcript_body	Gramd1b	Gm17540-201, Gramd1b-002
orig anno overlaps tss: Gramd1b-002, Gm17540-201	chr9:40524366-40534689	743409	chr9:40428863-40434708	743409-743433	97742	cis > 10kb	Promoter (<=1kb) <-> Intron	tss_protein_coding <-> transcript_body	Gramd1b	Gm17540-201, Gramd1b-002
orig anno overlaps tss: Gramd1b-002, Gm17540-201	chr9:40524366-40534689	743408	chr9:40427086-40428862	743408-743433	101554	cis > 10kb	Promoter (<=1kb) <-> Intron	tss_protein_coding <-> transcript_body	Gramd1b	Gm17540-201, Gramd1b-002
orig anno overlaps tss: Gramd1b-002, Gm17540-201	chr9:40524366-40534689	743407	chr9:40425674-40427085	743407-743433	103148	cis > 10kb	Promoter (<=1kb) <-> Intron	tss_protein_coding <-> transcript_body	Gramd1b	Gm17540-201, Gramd1b-002
orig anno overlaps tss: Hspa8-001, Hspa8-009, Hspa8-002, Hspa8-006, Hspa8-007, Hspa8-004, Hspa8-003, Hspa8-005, Hspa8-008, Snord14c-201, Snord14d-201, Snord14e-201	chr9:40799395-40808376	743406	chr9:40416239-40425673	743406-743519	382930	cis > 10kb	Promoter (<=1kb) <-> Intron	tss_protein_coding <-> transcript_body	Gramd1b	Snord14e-201, Snord14d-201, Snord14c-201, Hspa8-008, Hspa8-005, Hspa8-003, Hspa8-004, Hspa8-007, Hspa8-006, Hspa8-002, Hspa8-009, Hspa8-001
orig anno overlaps tss: Gramd1b-002, Gm17540-201	chr9:40524366-40534689	743406	chr9:40416239-40425673	743406-743433	108572	cis > 10kb	Promoter (<=1kb) <-> Intron	tss_protein_coding <-> transcript_body	Gramd1b	Gm17540-201, Gramd1b-002
orig anno overlaps tss: Clmp-002, Clmp-001, Clmp-003	chr9:40683939-40688704	743405	chr9:40414413-40416238	743405-743482	270996	cis > 10kb	Promoter (<=1kb) <-> Intron	tss_protein_coding <-> transcript_body	Gramd1b	Clmp-002, Clmp-003, Clmp-001
orig anno overlaps tss: Gramd1b-002, Gm17540-201	chr9:40524366-40534689	743405	chr9:40414413-40416238	743405-743433	114202	cis > 10kb	Promoter (<=1kb) <-> Intron	tss_protein_coding <-> transcript_body	Gramd1b	Gm17540-201, Gramd1b-002
orig anno overlaps tss: Gramd1b-002, Gm17540-201	chr9:40524366-40534689	743404	chr9:40409263-40414412	743404-743433	117690	cis > 10kb	Promoter (<=1kb) <-> Exon	tss_protein_coding <-> transcript_body	Gramd1b	Gm17540-201, Gramd1b-002
orig anno overlaps tss: Clmp-002, Clmp-001, Clmp-003	chr9:40683939-40688704	743401	chr9:40389731-40401960	743401-743482	290476	cis > 10kb	Promoter (<=1kb) <-> Promoter (<=1kb)	tss_protein_coding <-> tss_protein_coding	Gramd1b	Clmp-002, Clmp-003, Clmp-001
orig anno overlaps tss: Gramd1b-002, Gm17540-201	chr9:40524366-40534689	743401	chr9:40389731-40401960	743401-743433	133682	cis > 10kb	Promoter (<=1kb) <-> Promoter (<=1kb)	tss_protein_coding <-> tss_protein_coding	Gramd1b	Gm17540-201, Gramd1b-002
orig anno overlaps tss: Gramd1b-002, Gm17540-201	chr9:40524366-40534689	743399	chr9:40377093-40386256	743399-743433	147853	cis > 10kb	Promoter (<=1kb) <-> Promoter (<=1kb)	tss_protein_coding <-> transcript_body	Gramd1b	Gm17540-201, Gramd1b-002
orig anno overlaps tss: Clmp-002, Clmp-001, Clmp-003	chr9:40683939-40688704	743398	chr9:40367833-40377092	743398-743482	313859	cis > 10kb	Promoter (<=1kb) <-> Promoter (<=1kb)	tss_protein_coding <-> tss	Gramd1b	Clmp-002, Clmp-003, Clmp-001
orig anno overlaps tss: Hspa8-001, Hspa8-009, Hspa8-002, Hspa8-006, Hspa8-007, Hspa8-004, Hspa8-003, Hspa8-005, Hspa8-008, Snord14c-201, Snord14d-201, Snord14e-201	chr9:40799395-40808376	743391	chr9:40338966-40346717	743391-743519	461044	cis > 10kb	Promoter (<=1kb) <-> Promoter (<=1kb)	tss_protein_coding <-> tss_protein_coding	Gramd1b	Snord14e-201, Snord14d-201, Snord14c-201, Hspa8-008, Hspa8-005, Hspa8-003, Hspa8-004, Hspa8-007, Hspa8-006, Hspa8-002, Hspa8-009, Hspa8-001
orig anno overlaps tss: Hspa8-001, Hspa8-009, Hspa8-002, Hspa8-006, Hspa8-007, Hspa8-004, Hspa8-003, Hspa8-005, Hspa8-008, Snord14c-201, Snord14d-201, Snord14e-201	chr9:40799395-40808376	743377	chr9:40284803-40295214	743377-743519	513877	cis > 10kb	Promoter (<=1kb) <-> 3' UTR	tss_protein_coding <-> transcript_body	Scn3b	Snord14e-201, Snord14d-201, Snord14c-201, Hspa8-008, Hspa8-005, Hspa8-003, Hspa8-004, Hspa8-007, Hspa8-006, Hspa8-002, Hspa8-009, Hspa8-001
orig anno overlaps tss: Scn3b-201, Scn3b-001, Scn3b-007, Scn3b-008, Scn3b-002, Scn3b-006, Scn3b-003, Scn3b-005	chr9:40268673-40271809	743386	chr9:40324609-40332948	743370-743386	58538	cis > 10kb	Promoter (<=1kb) <-> Promoter (<=1kb)	tss_protein_coding <-> transcript_body		Scn3b-003, Scn3b-006, Scn3b-002, Scn3b-005, Scn3b-007, Scn3b-001, Scn3b-201, Scn3b-008
orig anno overlaps tss: Scn3b-201, Scn3b-001, Scn3b-007, Scn3b-008, Scn3b-002, Scn3b-006, Scn3b-003, Scn3b-005	chr9:40268673-40271809	743385	chr9:40319323-40324608	743370-743385	51725	cis > 10kb	Promoter (<=1kb) <-> Promoter (<=1kb)	tss_protein_coding <-> tss		Scn3b-003, Scn3b-006, Scn3b-002, Scn3b-005, Scn3b-007, Scn3b-001, Scn3b-201, Scn3b-008
orig anno overlaps tss: Olfr986-201	chr9:40185228-40191523	743386	chr9:40324609-40332948	743332-743386	140403	cis > 10kb	Promoter (<=1kb) <-> Promoter (<=1kb)	tss_protein_coding <-> transcript_body		Olfr986-201
orig anno overlaps tss: Fam229b-004, Fam229b-010, Fam229b-005, Fam229b-002, Tube1-201, Fam229b-007, Fam229b-008, Fam229b-001, Fam229b-006	chr10:39132131-39139675	74329	chr10:36979933-36982489	74329-75096	2154692	cis > 10kb	Promoter (<=1kb) <-> Intron	tss_protein_coding <-> transcript_body	Hdac2	Fam229b-004, Fam229b-010, Tube1-201, Fam229b-005, Fam229b-008, Fam229b-006, Fam229b-007, Fam229b-002, Fam229b-001
orig anno overlaps tss: Olfr976-201	chr9:39952759-39967741	743274	chr9:39976261-39983471	743272-743274	19616	cis > 10kb	Promoter (<=1kb) <-> Distal Intergenic	tss_protein_coding <-> intergenic	Olfr978	Olfr976-201
orig anno overlaps tss: Fam229b-004, Fam229b-010, Fam229b-005, Fam229b-002, Tube1-201, Fam229b-007, Fam229b-008, Fam229b-001, Fam229b-006	chr10:39132131-39139675	74326	chr10:36975928-36977605	74326-75096	2159136	cis > 10kb	Promoter (<=1kb) <-> Promoter (1-2kb)	tss_protein_coding <-> transcript_body	Hdac2	Fam229b-004, Fam229b-010, Tube1-201, Fam229b-005, Fam229b-008, Fam229b-006, Fam229b-007, Fam229b-002, Fam229b-001
orig anno overlaps tss: Hdac2-002, Hdac2-001	chr10:36969364-36975927	75083	chr10:39096126-39099014	74325-75083	2124924	cis > 10kb	Promoter (<=1kb) <-> Exon	tss_protein_coding <-> transcript_body	Lama4	Hdac2-002, Hdac2-001
orig anno overlaps tss: Hdac2-002, Hdac2-001	chr10:36969364-36975927	75081	chr10:39094448-39096075	74325-75081	2122616	cis > 10kb	Promoter (<=1kb) <-> Exon	tss_protein_coding <-> transcript_body	Lama4	Hdac2-002, Hdac2-001
orig anno overlaps tss: Hdac2-002, Hdac2-001	chr10:36969364-36975927	75079	chr10:39085939-39092514	74325-75079	2116581	cis > 10kb	Promoter (<=1kb) <-> Exon	tss_protein_coding <-> transcript_body	Lama4	Hdac2-002, Hdac2-001
orig anno overlaps tss: Hdac2-002, Hdac2-001	chr10:36969364-36975927	75077	chr10:39068047-39081405	74325-75077	2102080	cis > 10kb	Promoter (<=1kb) <-> Exon	tss_protein_coding <-> transcript_body	Lama4	Hdac2-002, Hdac2-001
orig anno overlaps tss: Olfr969-201	chr9:39793148-39798884	743212	chr9:39781570-39791564	743212-743214	9449	cis <= 10kb	Promoter (<=1kb) <-> Distal Intergenic	tss_protein_coding <-> intergenic	Olfr969	Olfr969-201
orig anno overlaps tss: Olfr149-201	chr9:39699778-39710214	743386	chr9:40324609-40332948	743188-743386	623783	cis > 10kb	Promoter (<=1kb) <-> Promoter (<=1kb)	tss_protein_coding <-> transcript_body		Olfr149-201
orig anno overlaps tss: Olfr149-201	chr9:39699778-39710214	743383	chr9:40310221-40318383	743188-743383	609306	cis > 10kb	Promoter (<=1kb) <-> Promoter (<=1kb)	tss_protein_coding <-> transcript_body	Gramd1b	Olfr149-201
orig anno overlaps tss: Zfp202-002, Zfp202-001, Zfp202-003	chr9:40191524-40193343	743187	chr9:39697390-39699777	743187-743333	493850	cis > 10kb	Promoter (<=1kb) <-> Downstream (2-3kb)	tss_protein_coding <-> intergenic	Olfr149	Zfp202-002, Zfp202-001, Zfp202-003
orig anno overlaps tss: Olfr148-201	chr9:39606229-39622865	743274	chr9:39976261-39983471	743162-743274	365319	cis > 10kb	Promoter (<=1kb) <-> Distal Intergenic	tss_protein_coding <-> intergenic	Olfr978	Olfr148-201
orig anno overlaps tss: Tmem225-201	chr9:40139019-40149552	743148	chr9:39559479-39571272	743148-743321	578910	cis > 10kb	Promoter (<=1kb) <-> Promoter (2-3kb)	tss_protein_coding <-> intergenic	Olfr959	Tmem225-201
orig anno overlaps tss: Olfr958-201	chr9:39549716-39552500	743348	chr9:40215904-40219561	743145-743348	666625	cis > 10kb	Promoter (<=1kb) <-> Distal Intergenic	tss_protein_coding <-> intergenic	Zfp202	Olfr958-201
orig anno overlaps tss: Olfr957-201	chr9:39506804-39518338	743274	chr9:39976261-39983471	743134-743274	467295	cis > 10kb	Promoter (<=1kb) <-> Distal Intergenic	tss_protein_coding <-> intergenic	Olfr978	Olfr957-201
orig anno overlaps tss: Olfr981-201	chr9:40020718-40026915	743129	chr9:39494252-39496193	743129-743286	528594	cis > 10kb	Promoter (<=1kb) <-> Promoter (<=1kb)	tss_protein_coding <-> intergenic	Olfr44	Olfr981-201
orig anno overlaps tss: Olfr910-201	chr9:38532166-38547380	742782	chr9:38530873-38531195	742782-742784	8739	cis <= 10kb	Promoter (<=1kb) <-> Distal Intergenic	tss_protein_coding <-> intergenic	Olfr915	Olfr910-201
orig anno overlaps tss: Olfr878-201	chr9:37916393-37922015	742488	chr9:37694147-37697995	742488-742565	223133	cis > 10kb	Promoter (<=1kb) <-> Promoter (<=1kb)	tss_protein_coding <-> tss		Olfr878-201
orig anno overlaps tss: Panx3-001, Panx3-002	chr9:37665802-37669558	742570	chr9:37934293-37944669	742479-742570	271801	cis > 10kb	Promoter (<=1kb) <-> Distal Intergenic	tss_protein_coding <-> intergenic	Olfr878	Panx3-001, Panx3-002
orig anno overlaps tss: Panx3-001, Panx3-002	chr9:37665802-37669558	742568	chr9:37927114-37933953	742479-742568	262854	cis > 10kb	Promoter (<=1kb) <-> Distal Intergenic	tss_protein_coding <-> intergenic	Olfr878	Panx3-001, Panx3-002
orig anno overlaps tss: Panx3-001, Panx3-002	chr9:37665802-37669558	742566	chr9:37922016-37925651	742479-742566	256154	cis > 10kb	Promoter (<=1kb) <-> Distal Intergenic	tss_protein_coding <-> intergenic	Olfr878	Panx3-001, Panx3-002
orig anno overlaps tss: Spa17-201, Siae-001	chr9:37606938-37614198	742464	chr9:37593040-37602858	742464-742466	12619	cis > 10kb	Promoter (<=1kb) <-> Downstream (<1kb)	tss_protein_coding <-> intergenic	Spa17	Spa17-201, Siae-001
orig anno overlaps tss: Spa17-201, Siae-001	chr9:37606938-37614198	742458	chr9:37570570-37582257	742458-742466	34154	cis > 10kb	Promoter (<=1kb) <-> Distal Intergenic	tss_protein_coding <-> intergenic	Nrgn	Spa17-201, Siae-001
orig anno overlaps tss: Nrgn-001	chr9:37550215-37556078	742570	chr9:37934293-37944669	742452-742570	386334	cis > 10kb	Promoter (<=1kb) <-> Distal Intergenic	tss_protein_coding <-> intergenic	Olfr878	Nrgn-001
orig anno overlaps tss: Nrgn-001	chr9:37550215-37556078	742472	chr9:37633449-37636447	742452-742472	81801	cis > 10kb	Promoter (<=1kb) <-> Exon	tss_protein_coding <-> transcript_body	Siae	Nrgn-001
orig anno overlaps tss: Nrgn-001	chr9:37550215-37556078	742470	chr9:37620646-37630325	742452-742470	72339	cis > 10kb	Promoter (<=1kb) <-> Exon	tss_protein_coding <-> transcript_body	Siae	Nrgn-001
orig anno overlaps tss: Nrgn-001	chr9:37550215-37556078	742469	chr9:37615616-37620645	742452-742469	64984	cis > 10kb	Promoter (<=1kb) <-> Promoter (1-2kb)	tss_protein_coding <-> transcript_body	Siae	Nrgn-001
orig anno overlaps tss: Nrgn-001	chr9:37550215-37556078	742467	chr9:37614199-37615490	742452-742467	61698	cis > 10kb	Promoter (<=1kb) <-> Promoter (<=1kb)	tss_protein_coding <-> transcript_body	Siae	Nrgn-001
orig anno overlaps tss: Nrgn-001	chr9:37550215-37556078	742465	chr9:37602859-37606937	742452-742465	51751	cis > 10kb	Promoter (<=1kb) <-> 3' UTR	tss_protein_coding <-> transcript_body	Spa17	Nrgn-001
orig anno overlaps tss: Nrgn-001	chr9:37550215-37556078	742464	chr9:37593040-37602858	742452-742464	44802	cis > 10kb	Promoter (<=1kb) <-> Downstream (<1kb)	tss_protein_coding <-> intergenic	Spa17	Nrgn-001
orig anno overlaps tss: Nrgn-001	chr9:37550215-37556078	742458	chr9:37570570-37582257	742452-742458	23267	cis > 10kb	Promoter (<=1kb) <-> Distal Intergenic	tss_protein_coding <-> intergenic	Nrgn	Nrgn-001
orig anno overlaps tss: Nrgn-001	chr9:37550215-37556078	742449	chr9:37544043-37546833	742449-742452	7709	cis <= 10kb	Promoter (<=1kb) <-> Promoter (<=1kb)	tss_protein_coding <-> tss	Nrgn	Nrgn-001
orig anno overlaps tss: Vsig2-201	chr9:37539139-37544042	742472	chr9:37633449-37636447	742448-742472	93357	cis > 10kb	Promoter (<=1kb) <-> Exon	tss_protein_coding <-> transcript_body	Siae	Vsig2-201
orig anno overlaps tss: Vsig2-201	chr9:37539139-37544042	742470	chr9:37620646-37630325	742448-742470	83895	cis > 10kb	Promoter (<=1kb) <-> Exon	tss_protein_coding <-> transcript_body	Siae	Vsig2-201
orig anno overlaps tss: Vsig2-201	chr9:37539139-37544042	742469	chr9:37615616-37620645	742448-742469	76540	cis > 10kb	Promoter (<=1kb) <-> Promoter (1-2kb)	tss_protein_coding <-> transcript_body	Siae	Vsig2-201
orig anno overlaps tss: Vsig2-201	chr9:37539139-37544042	742467	chr9:37614199-37615490	742448-742467	73254	cis > 10kb	Promoter (<=1kb) <-> Promoter (<=1kb)	tss_protein_coding <-> transcript_body	Siae	Vsig2-201
orig anno overlaps tss: Vsig2-201	chr9:37539139-37544042	742465	chr9:37602859-37606937	742448-742465	63307	cis > 10kb	Promoter (<=1kb) <-> 3' UTR	tss_protein_coding <-> transcript_body	Spa17	Vsig2-201
orig anno overlaps tss: Vsig2-201	chr9:37539139-37544042	742458	chr9:37570570-37582257	742448-742458	34823	cis > 10kb	Promoter (<=1kb) <-> Distal Intergenic	tss_protein_coding <-> intergenic	Nrgn	Vsig2-201
orig anno overlaps tss: Spa17-201, Siae-001	chr9:37606938-37614198	742447	chr9:37532033-37539138	742447-742466	74982	cis > 10kb	Promoter (<=1kb) <-> Promoter (<=1kb)	tss_protein_coding <-> tss	Esam	Spa17-201, Siae-001
orig anno overlaps tss: Panx3-001, Panx3-002	chr9:37665802-37669558	742439	chr9:37498456-37518472	742439-742479	159216	cis > 10kb	Promoter (<=1kb) <-> Exon	tss_protein_coding <-> transcript_body	Msantd2	Panx3-001, Panx3-002
orig anno overlaps tss: Tbrg1-002, Tbrg1-001, Tbrg1-003, Tbrg1-004	chr9:37652325-37657631	742439	chr9:37498456-37518472	742439-742477	146514	cis > 10kb	Promoter (<=1kb) <-> Exon	tss_protein_coding <-> transcript_body	Msantd2	Tbrg1-001, Tbrg1-002, Tbrg1-003, Tbrg1-004
orig anno overlaps tss: Spa17-201, Siae-001	chr9:37606938-37614198	742439	chr9:37498456-37518472	742439-742466	102104	cis > 10kb	Promoter (<=1kb) <-> Exon	tss_protein_coding <-> transcript_body	Msantd2	Spa17-201, Siae-001
orig anno overlaps tss: Nrgn-001	chr9:37550215-37556078	742439	chr9:37498456-37518472	742439-742452	44683	cis > 10kb	Promoter (<=1kb) <-> Exon	tss_protein_coding <-> transcript_body	Msantd2	Nrgn-001
orig anno overlaps tss: Vsig2-201	chr9:37539139-37544042	742439	chr9:37498456-37518472	742439-742448	33127	cis > 10kb	Promoter (<=1kb) <-> Exon	tss_protein_coding <-> transcript_body	Msantd2	Vsig2-201
orig anno overlaps tss: Esam-001, Esam-002	chr9:37526451-37529353	742439	chr9:37498456-37518472	742439-742444	19438	cis > 10kb	Promoter (<=1kb) <-> Exon	tss_protein_coding <-> transcript_body	Msantd2	Esam-001, Esam-002
orig anno overlaps tss: Spa17-201, Siae-001	chr9:37606938-37614198	742436	chr9:37494257-37496848	742436-742466	115015	cis > 10kb	Promoter (<=1kb) <-> Intron	tss_protein_coding <-> transcript_body	Msantd2	Spa17-201, Siae-001
orig anno overlaps tss: Msantd2-201	chr9:37488661-37490193	742475	chr9:37639304-37645330	742433-742475	152890	cis > 10kb	Promoter (<=1kb) <-> Exon	tss_protein_coding <-> transcript_body	Tbrg1	Msantd2-201
orig anno overlaps tss: Msantd2-201	chr9:37488661-37490193	742473	chr9:37636448-37639170	742433-742473	148382	cis > 10kb	Promoter (<=1kb) <-> Intron	tss_protein_coding <-> transcript_body	Tbrg1	Msantd2-201
orig anno overlaps tss: Msantd2-201	chr9:37488661-37490193	742472	chr9:37633449-37636447	742433-742472	145521	cis > 10kb	Promoter (<=1kb) <-> Exon	tss_protein_coding <-> transcript_body	Siae	Msantd2-201
orig anno overlaps tss: Msantd2-201	chr9:37488661-37490193	742471	chr9:37630326-37633448	742433-742471	142460	cis > 10kb	Promoter (<=1kb) <-> Exon	tss_protein_coding <-> transcript_body	Siae	Msantd2-201
orig anno overlaps tss: Msantd2-201	chr9:37488661-37490193	742470	chr9:37620646-37630325	742433-742470	136059	cis > 10kb	Promoter (<=1kb) <-> Exon	tss_protein_coding <-> transcript_body	Siae	Msantd2-201
orig anno overlaps tss: Msantd2-201	chr9:37488661-37490193	742469	chr9:37615616-37620645	742433-742469	128704	cis > 10kb	Promoter (<=1kb) <-> Promoter (1-2kb)	tss_protein_coding <-> transcript_body	Siae	Msantd2-201
orig anno overlaps tss: Msantd2-201	chr9:37488661-37490193	742467	chr9:37614199-37615490	742433-742467	125418	cis > 10kb	Promoter (<=1kb) <-> Promoter (<=1kb)	tss_protein_coding <-> transcript_body	Siae	Msantd2-201
orig anno overlaps tss: Msantd2-201	chr9:37488661-37490193	742465	chr9:37602859-37606937	742433-742465	115471	cis > 10kb	Promoter (<=1kb) <-> 3' UTR	tss_protein_coding <-> transcript_body	Spa17	Msantd2-201
orig anno overlaps tss: Msantd2-201	chr9:37488661-37490193	742449	chr9:37544043-37546833	742433-742449	56011	cis > 10kb	Promoter (<=1kb) <-> Promoter (<=1kb)	tss_protein_coding <-> tss	Nrgn	Msantd2-201
orig anno overlaps tss: Msantd2-201	chr9:37488661-37490193	742447	chr9:37532033-37539138	742433-742447	46159	cis > 10kb	Promoter (<=1kb) <-> Promoter (<=1kb)	tss_protein_coding <-> tss	Esam	Msantd2-201
orig anno overlaps tss: Msantd2-201	chr9:37488661-37490193	742445	chr9:37529354-37530807	742433-742445	40654	cis > 10kb	Promoter (<=1kb) <-> Promoter (<=1kb)	tss_protein_coding <-> tss_protein_coding	Esam	Msantd2-201
orig anno overlaps tss: Msantd2-201	chr9:37488661-37490193	742439	chr9:37498456-37518472	742433-742439	19037	cis > 10kb	Promoter (<=1kb) <-> Exon	tss_protein_coding <-> transcript_body	Msantd2	Msantd2-201
orig anno overlaps tss: Spa17-201, Siae-001	chr9:37606938-37614198	742432	chr9:37483628-37488660	742432-742466	124424	cis > 10kb	Promoter (<=1kb) <-> Promoter (<=1kb)	tss_protein_coding <-> intergenic	Msantd2	Spa17-201, Siae-001
orig anno overlaps tss: Nrgn-001	chr9:37550215-37556078	742432	chr9:37483628-37488660	742432-742452	67003	cis > 10kb	Promoter (<=1kb) <-> Promoter (<=1kb)	tss_protein_coding <-> intergenic	Msantd2	Nrgn-001
orig anno overlaps tss: Vsig2-201	chr9:37539139-37544042	742432	chr9:37483628-37488660	742432-742448	55447	cis > 10kb	Promoter (<=1kb) <-> Promoter (<=1kb)	tss_protein_coding <-> intergenic	Msantd2	Vsig2-201
orig anno overlaps tss: Spa17-201, Siae-001	chr9:37606938-37614198	742430	chr9:37476388-37478499	742430-742466	133124	cis > 10kb	Promoter (<=1kb) <-> Distal Intergenic	tss_protein_coding <-> intergenic	Msantd2	Spa17-201, Siae-001
orig anno overlaps tss: Spa17-201, Siae-001	chr9:37606938-37614198	742429	chr9:37471589-37476387	742429-742466	136580	cis > 10kb	Promoter (<=1kb) <-> Distal Intergenic	tss_protein_coding <-> intergenic	Msantd2	Spa17-201, Siae-001
orig anno overlaps tss: Nrgn-001	chr9:37550215-37556078	742429	chr9:37471589-37476387	742429-742452	79159	cis > 10kb	Promoter (<=1kb) <-> Distal Intergenic	tss_protein_coding <-> intergenic	Msantd2	Nrgn-001
orig anno overlaps tss: Vsig2-201	chr9:37539139-37544042	742429	chr9:37471589-37476387	742429-742448	67603	cis > 10kb	Promoter (<=1kb) <-> Distal Intergenic	tss_protein_coding <-> intergenic	Msantd2	Vsig2-201
orig anno overlaps tss: Spa17-201, Siae-001	chr9:37606938-37614198	742428	chr9:37468956-37471588	742428-742466	140296	cis > 10kb	Promoter (<=1kb) <-> Distal Intergenic	tss_protein_coding <-> intergenic	Msantd2	Spa17-201, Siae-001
orig anno overlaps tss: Spa17-201, Siae-001	chr9:37606938-37614198	742426	chr9:37463105-37466040	742426-742466	145995	cis > 10kb	Promoter (<=1kb) <-> Distal Intergenic	tss_protein_coding <-> intergenic	Msantd2	Spa17-201, Siae-001
orig anno overlaps tss: Nrgn-001	chr9:37550215-37556078	742426	chr9:37463105-37466040	742426-742452	88574	cis > 10kb	Promoter (<=1kb) <-> Distal Intergenic	tss_protein_coding <-> intergenic	Msantd2	Nrgn-001
orig anno overlaps tss: Vsig2-201	chr9:37539139-37544042	742426	chr9:37463105-37466040	742426-742448	77018	cis > 10kb	Promoter (<=1kb) <-> Distal Intergenic	tss_protein_coding <-> intergenic	Msantd2	Vsig2-201
orig anno overlaps tss: Tbrg1-002, Tbrg1-001, Tbrg1-003, Tbrg1-004	chr9:37652325-37657631	742425	chr9:37458206-37463104	742425-742477	194323	cis > 10kb	Promoter (<=1kb) <-> Distal Intergenic	tss_protein_coding <-> intergenic	Robo3	Tbrg1-001, Tbrg1-002, Tbrg1-003, Tbrg1-004
orig anno overlaps tss: Spa17-201, Siae-001	chr9:37606938-37614198	742425	chr9:37458206-37463104	742425-742466	149913	cis > 10kb	Promoter (<=1kb) <-> Distal Intergenic	tss_protein_coding <-> intergenic	Robo3	Spa17-201, Siae-001
orig anno overlaps tss: Nrgn-001	chr9:37550215-37556078	742425	chr9:37458206-37463104	742425-742452	92492	cis > 10kb	Promoter (<=1kb) <-> Distal Intergenic	tss_protein_coding <-> intergenic	Robo3	Nrgn-001
orig anno overlaps tss: Vsig2-201	chr9:37539139-37544042	742425	chr9:37458206-37463104	742425-742448	80936	cis > 10kb	Promoter (<=1kb) <-> Distal Intergenic	tss_protein_coding <-> intergenic	Robo3	Vsig2-201
orig anno overlaps tss: Esam-001, Esam-002	chr9:37526451-37529353	742425	chr9:37458206-37463104	742425-742444	67247	cis > 10kb	Promoter (<=1kb) <-> Distal Intergenic	tss_protein_coding <-> intergenic	Robo3	Esam-001, Esam-002
orig anno overlaps tss: Msantd2-201	chr9:37488661-37490193	742425	chr9:37458206-37463104	742425-742433	28772	cis > 10kb	Promoter (<=1kb) <-> Distal Intergenic	tss_protein_coding <-> intergenic	Robo3	Msantd2-201
orig anno overlaps tss: Panx3-001, Panx3-002	chr9:37665802-37669558	742424	chr9:37451584-37458205	742424-742479	212785	cis > 10kb	Promoter (<=1kb) <-> Distal Intergenic	tss_protein_coding <-> intergenic	Robo3	Panx3-001, Panx3-002
orig anno overlaps tss: Tbrg1-002, Tbrg1-001, Tbrg1-003, Tbrg1-004	chr9:37652325-37657631	742424	chr9:37451584-37458205	742424-742477	200083	cis > 10kb	Promoter (<=1kb) <-> Distal Intergenic	tss_protein_coding <-> intergenic	Robo3	Tbrg1-001, Tbrg1-002, Tbrg1-003, Tbrg1-004
orig anno overlaps tss: Spa17-201, Siae-001	chr9:37606938-37614198	742424	chr9:37451584-37458205	742424-742466	155673	cis > 10kb	Promoter (<=1kb) <-> Distal Intergenic	tss_protein_coding <-> intergenic	Robo3	Spa17-201, Siae-001
orig anno overlaps tss: Nrgn-001	chr9:37550215-37556078	742424	chr9:37451584-37458205	742424-742452	98252	cis > 10kb	Promoter (<=1kb) <-> Distal Intergenic	tss_protein_coding <-> intergenic	Robo3	Nrgn-001
orig anno overlaps tss: Vsig2-201	chr9:37539139-37544042	742424	chr9:37451584-37458205	742424-742448	86696	cis > 10kb	Promoter (<=1kb) <-> Distal Intergenic	tss_protein_coding <-> intergenic	Robo3	Vsig2-201
orig anno overlaps tss: Msantd2-201	chr9:37488661-37490193	742424	chr9:37451584-37458205	742424-742433	34532	cis > 10kb	Promoter (<=1kb) <-> Distal Intergenic	tss_protein_coding <-> intergenic	Robo3	Msantd2-201
orig anno overlaps tss: Spa17-201, Siae-001	chr9:37606938-37614198	742423	chr9:37449783-37451583	742423-742466	159885	cis > 10kb	Promoter (<=1kb) <-> Distal Intergenic	tss_protein_coding <-> intergenic	Robo3	Spa17-201, Siae-001
orig anno overlaps tss: Spa17-201, Siae-001	chr9:37606938-37614198	742420	chr9:37438892-37442464	742420-742466	169890	cis > 10kb	Promoter (<=1kb) <-> Distal Intergenic	tss_protein_coding <-> intergenic	Robo3	Spa17-201, Siae-001
orig anno overlaps tss: Robo3-001	chr9:37431711-37438891	742570	chr9:37934293-37944669	742419-742570	504180	cis > 10kb	Promoter (<=1kb) <-> Distal Intergenic	tss_protein_coding <-> intergenic	Olfr878	Robo3-001
orig anno overlaps tss: Robo3-001	chr9:37431711-37438891	742569	chr9:37933954-37934292	742419-742569	498822	cis > 10kb	Promoter (<=1kb) <-> Distal Intergenic	tss_protein_coding <-> intergenic	Olfr878	Robo3-001
orig anno overlaps tss: Robo3-001	chr9:37431711-37438891	742568	chr9:37927114-37933953	742419-742568	495233	cis > 10kb	Promoter (<=1kb) <-> Distal Intergenic	tss_protein_coding <-> intergenic	Olfr878	Robo3-001
orig anno overlaps tss: Robo3-001	chr9:37431711-37438891	742549	chr9:37875245-37880523	742419-742549	442583	cis > 10kb	Promoter (<=1kb) <-> Distal Intergenic	tss_protein_coding <-> intergenic	Olfr145	Robo3-001
orig anno overlaps tss: Robo3-001	chr9:37431711-37438891	742483	chr9:37679452-37685454	742419-742483	247152	cis > 10kb	Promoter (<=1kb) <-> Promoter (<=1kb)	tss_protein_coding <-> intergenic		Robo3-001
orig anno overlaps tss: Robo3-001	chr9:37431711-37438891	742481	chr9:37674685-37677737	742419-742481	240910	cis > 10kb	Promoter (<=1kb) <-> Distal Intergenic	tss_protein_coding <-> intergenic	Panx3	Robo3-001
orig anno overlaps tss: Robo3-001	chr9:37431711-37438891	742478	chr9:37657632-37665801	742419-742478	226416	cis > 10kb	Promoter (<=1kb) <-> Promoter (<=1kb)	tss_protein_coding <-> transcript_body	Tbrg1	Robo3-001
orig anno overlaps tss: Robo3-001	chr9:37431711-37438891	742476	chr9:37645331-37652324	742419-742476	213527	cis > 10kb	Promoter (<=1kb) <-> 3' UTR	tss_protein_coding <-> transcript_body	Tbrg1	Robo3-001
orig anno overlaps tss: Robo3-001	chr9:37431711-37438891	742475	chr9:37639304-37645330	742419-742475	207016	cis > 10kb	Promoter (<=1kb) <-> Exon	tss_protein_coding <-> transcript_body	Tbrg1	Robo3-001
orig anno overlaps tss: Robo3-001	chr9:37431711-37438891	742473	chr9:37636448-37639170	742419-742473	202508	cis > 10kb	Promoter (<=1kb) <-> Intron	tss_protein_coding <-> transcript_body	Tbrg1	Robo3-001
orig anno overlaps tss: Robo3-001	chr9:37431711-37438891	742472	chr9:37633449-37636447	742419-742472	199647	cis > 10kb	Promoter (<=1kb) <-> Exon	tss_protein_coding <-> transcript_body	Siae	Robo3-001
orig anno overlaps tss: Robo3-001	chr9:37431711-37438891	742471	chr9:37630326-37633448	742419-742471	196586	cis > 10kb	Promoter (<=1kb) <-> Exon	tss_protein_coding <-> transcript_body	Siae	Robo3-001
orig anno overlaps tss: Robo3-001	chr9:37431711-37438891	742470	chr9:37620646-37630325	742419-742470	190185	cis > 10kb	Promoter (<=1kb) <-> Exon	tss_protein_coding <-> transcript_body	Siae	Robo3-001
orig anno overlaps tss: Robo3-001	chr9:37431711-37438891	742469	chr9:37615616-37620645	742419-742469	182830	cis > 10kb	Promoter (<=1kb) <-> Promoter (1-2kb)	tss_protein_coding <-> transcript_body	Siae	Robo3-001
orig anno overlaps tss: Robo3-001	chr9:37431711-37438891	742467	chr9:37614199-37615490	742419-742467	179544	cis > 10kb	Promoter (<=1kb) <-> Promoter (<=1kb)	tss_protein_coding <-> transcript_body	Siae	Robo3-001
orig anno overlaps tss: Robo3-001	chr9:37431711-37438891	742465	chr9:37602859-37606937	742419-742465	169597	cis > 10kb	Promoter (<=1kb) <-> 3' UTR	tss_protein_coding <-> transcript_body	Spa17	Robo3-001
orig anno overlaps tss: Robo3-001	chr9:37431711-37438891	742464	chr9:37593040-37602858	742419-742464	162648	cis > 10kb	Promoter (<=1kb) <-> Downstream (<1kb)	tss_protein_coding <-> intergenic	Spa17	Robo3-001
orig anno overlaps tss: Robo3-001	chr9:37431711-37438891	742461	chr9:37582830-37589190	742419-742461	150709	cis > 10kb	Promoter (<=1kb) <-> Distal Intergenic	tss_protein_coding <-> intergenic	Spa17	Robo3-001
orig anno overlaps tss: Robo3-001	chr9:37431711-37438891	742458	chr9:37570570-37582257	742419-742458	141113	cis > 10kb	Promoter (<=1kb) <-> Distal Intergenic	tss_protein_coding <-> intergenic	Nrgn	Robo3-001
orig anno overlaps tss: Robo3-001	chr9:37431711-37438891	742457	chr9:37563769-37570569	742419-742457	131868	cis > 10kb	Promoter (<=1kb) <-> Distal Intergenic	tss_protein_coding <-> intergenic	Nrgn	Robo3-001
orig anno overlaps tss: Robo3-001	chr9:37431711-37438891	742453	chr9:37556079-37559458	742419-742453	122468	cis > 10kb	Promoter (<=1kb) <-> Distal Intergenic	tss_protein_coding <-> intergenic	Nrgn	Robo3-001
orig anno overlaps tss: Robo3-001	chr9:37431711-37438891	742451	chr9:37548524-37550214	742419-742451	114068	cis > 10kb	Promoter (<=1kb) <-> Promoter (2-3kb)	tss_protein_coding <-> transcript_body	Nrgn	Robo3-001
orig anno overlaps tss: Robo3-001	chr9:37431711-37438891	742450	chr9:37546834-37548523	742419-742450	112378	cis > 10kb	Promoter (<=1kb) <-> Promoter (<=1kb)	tss_protein_coding <-> transcript_body	Nrgn	Robo3-001
orig anno overlaps tss: Robo3-001	chr9:37431711-37438891	742449	chr9:37544043-37546833	742419-742449	110137	cis > 10kb	Promoter (<=1kb) <-> Promoter (<=1kb)	tss_protein_coding <-> tss	Nrgn	Robo3-001
orig anno overlaps tss: Robo3-001	chr9:37431711-37438891	742447	chr9:37532033-37539138	742419-742447	100285	cis > 10kb	Promoter (<=1kb) <-> Promoter (<=1kb)	tss_protein_coding <-> tss	Esam	Robo3-001
orig anno overlaps tss: Robo3-001	chr9:37431711-37438891	742445	chr9:37529354-37530807	742419-742445	94780	cis > 10kb	Promoter (<=1kb) <-> Promoter (<=1kb)	tss_protein_coding <-> tss_protein_coding	Esam	Robo3-001
orig anno overlaps tss: Robo3-001	chr9:37431711-37438891	742443	chr9:37525917-37526450	742419-742443	90883	cis > 10kb	Promoter (<=1kb) <-> Promoter (1-2kb)	tss_protein_coding <-> intergenic	Esam	Robo3-001
orig anno overlaps tss: Robo3-001	chr9:37431711-37438891	742441	chr9:37520141-37525190	742419-742441	87365	cis > 10kb	Promoter (<=1kb) <-> Promoter (2-3kb)	tss_protein_coding <-> transcript_body	Esam	Robo3-001
orig anno overlaps tss: Robo3-001	chr9:37431711-37438891	742439	chr9:37498456-37518472	742419-742439	73163	cis > 10kb	Promoter (<=1kb) <-> Exon	tss_protein_coding <-> transcript_body	Msantd2	Robo3-001
orig anno overlaps tss: Robo3-001	chr9:37431711-37438891	742434	chr9:37490194-37492866	742419-742434	56229	cis > 10kb	Promoter (<=1kb) <-> Promoter (<=1kb)	tss_protein_coding <-> transcript_body	Msantd2	Robo3-001
orig anno overlaps tss: Robo3-001	chr9:37431711-37438891	742432	chr9:37483628-37488660	742419-742432	50843	cis > 10kb	Promoter (<=1kb) <-> Promoter (<=1kb)	tss_protein_coding <-> intergenic	Msantd2	Robo3-001
orig anno overlaps tss: Robo3-001	chr9:37431711-37438891	742425	chr9:37458206-37463104	742419-742425	25354	cis > 10kb	Promoter (<=1kb) <-> Distal Intergenic	tss_protein_coding <-> intergenic	Robo3	Robo3-001
orig anno overlaps tss: Robo3-001	chr9:37431711-37438891	742424	chr9:37451584-37458205	742419-742424	19594	cis > 10kb	Promoter (<=1kb) <-> Distal Intergenic	tss_protein_coding <-> intergenic	Robo3	Robo3-001
orig anno overlaps tss: Tbrg1-002, Tbrg1-001, Tbrg1-003, Tbrg1-004	chr9:37652325-37657631	742418	chr9:37429060-37431710	742418-742477	224593	cis > 10kb	Promoter (<=1kb) <-> Promoter (<=1kb)	tss_protein_coding <-> tss_protein_coding	Robo3	Tbrg1-001, Tbrg1-002, Tbrg1-003, Tbrg1-004
orig anno overlaps tss: Spa17-201, Siae-001	chr9:37606938-37614198	742418	chr9:37429060-37431710	742418-742466	180183	cis > 10kb	Promoter (<=1kb) <-> Promoter (<=1kb)	tss_protein_coding <-> tss_protein_coding	Robo3	Spa17-201, Siae-001
orig anno overlaps tss: Nrgn-001	chr9:37550215-37556078	742418	chr9:37429060-37431710	742418-742452	122762	cis > 10kb	Promoter (<=1kb) <-> Promoter (<=1kb)	tss_protein_coding <-> tss_protein_coding	Robo3	Nrgn-001
orig anno overlaps tss: Vsig2-201	chr9:37539139-37544042	742418	chr9:37429060-37431710	742418-742448	111206	cis > 10kb	Promoter (<=1kb) <-> Promoter (<=1kb)	tss_protein_coding <-> tss_protein_coding	Robo3	Vsig2-201
orig anno overlaps tss: Esam-001, Esam-002	chr9:37526451-37529353	742418	chr9:37429060-37431710	742418-742444	97517	cis > 10kb	Promoter (<=1kb) <-> Promoter (<=1kb)	tss_protein_coding <-> tss_protein_coding	Robo3	Esam-001, Esam-002
orig anno overlaps tss: Msantd2-201	chr9:37488661-37490193	742418	chr9:37429060-37431710	742418-742433	59042	cis > 10kb	Promoter (<=1kb) <-> Promoter (<=1kb)	tss_protein_coding <-> tss_protein_coding	Robo3	Msantd2-201
orig anno overlaps tss: Panx3-001, Panx3-002	chr9:37665802-37669558	742417	chr9:37426672-37429059	742417-742479	239814	cis > 10kb	Promoter (<=1kb) <-> Promoter (1-2kb)	tss_protein_coding <-> transcript_body	Robo3	Panx3-001, Panx3-002
orig anno overlaps tss: Tbrg1-002, Tbrg1-001, Tbrg1-003, Tbrg1-004	chr9:37652325-37657631	742417	chr9:37426672-37429059	742417-742477	227112	cis > 10kb	Promoter (<=1kb) <-> Promoter (1-2kb)	tss_protein_coding <-> transcript_body	Robo3	Tbrg1-001, Tbrg1-002, Tbrg1-003, Tbrg1-004
orig anno overlaps tss: Spa17-201, Siae-001	chr9:37606938-37614198	742417	chr9:37426672-37429059	742417-742466	182702	cis > 10kb	Promoter (<=1kb) <-> Promoter (1-2kb)	tss_protein_coding <-> transcript_body	Robo3	Spa17-201, Siae-001
orig anno overlaps tss: Nrgn-001	chr9:37550215-37556078	742417	chr9:37426672-37429059	742417-742452	125281	cis > 10kb	Promoter (<=1kb) <-> Promoter (1-2kb)	tss_protein_coding <-> transcript_body	Robo3	Nrgn-001
orig anno overlaps tss: Vsig2-201	chr9:37539139-37544042	742417	chr9:37426672-37429059	742417-742448	113725	cis > 10kb	Promoter (<=1kb) <-> Promoter (1-2kb)	tss_protein_coding <-> transcript_body	Robo3	Vsig2-201
orig anno overlaps tss: Tbrg1-002, Tbrg1-001, Tbrg1-003, Tbrg1-004	chr9:37652325-37657631	742416	chr9:37426172-37426671	742416-742477	228556	cis > 10kb	Promoter (<=1kb) <-> Intron	tss_protein_coding <-> transcript_body	Robo3	Tbrg1-001, Tbrg1-002, Tbrg1-003, Tbrg1-004
orig anno overlaps tss: Spa17-201, Siae-001	chr9:37606938-37614198	742416	chr9:37426172-37426671	742416-742466	184146	cis > 10kb	Promoter (<=1kb) <-> Intron	tss_protein_coding <-> transcript_body	Robo3	Spa17-201, Siae-001
orig anno overlaps tss: Nrgn-001	chr9:37550215-37556078	742416	chr9:37426172-37426671	742416-742452	126725	cis > 10kb	Promoter (<=1kb) <-> Intron	tss_protein_coding <-> transcript_body	Robo3	Nrgn-001
orig anno overlaps tss: Vsig2-201	chr9:37539139-37544042	742416	chr9:37426172-37426671	742416-742448	115169	cis > 10kb	Promoter (<=1kb) <-> Intron	tss_protein_coding <-> transcript_body	Robo3	Vsig2-201
orig anno overlaps tss: Spa17-201, Siae-001	chr9:37606938-37614198	742415	chr9:37420734-37426171	742415-742466	187115	cis > 10kb	Promoter (<=1kb) <-> Promoter (<=1kb)	tss_protein_coding <-> tss	Robo3	Spa17-201, Siae-001
orig anno overlaps tss: Nrgn-001	chr9:37550215-37556078	742415	chr9:37420734-37426171	742415-742452	129694	cis > 10kb	Promoter (<=1kb) <-> Promoter (<=1kb)	tss_protein_coding <-> tss	Robo3	Nrgn-001
orig anno overlaps tss: Vsig2-201	chr9:37539139-37544042	742415	chr9:37420734-37426171	742415-742448	118138	cis > 10kb	Promoter (<=1kb) <-> Promoter (<=1kb)	tss_protein_coding <-> tss	Robo3	Vsig2-201
orig anno overlaps tss: Esam-001, Esam-002	chr9:37526451-37529353	742415	chr9:37420734-37426171	742415-742444	104449	cis > 10kb	Promoter (<=1kb) <-> Promoter (<=1kb)	tss_protein_coding <-> tss	Robo3	Esam-001, Esam-002
orig anno overlaps tss: Spa17-201, Siae-001	chr9:37606938-37614198	742413	chr9:37418954-37420504	742413-742466	190839	cis > 10kb	Promoter (<=1kb) <-> Promoter (<=1kb)	tss_protein_coding <-> transcript_body	Robo3	Spa17-201, Siae-001
orig anno overlaps tss: Nrgn-001	chr9:37550215-37556078	742413	chr9:37418954-37420504	742413-742452	133418	cis > 10kb	Promoter (<=1kb) <-> Promoter (<=1kb)	tss_protein_coding <-> transcript_body	Robo3	Nrgn-001
orig anno overlaps tss: Spa17-201, Siae-001	chr9:37606938-37614198	742412	chr9:37418758-37418953	742412-742466	191712	cis > 10kb	Promoter (<=1kb) <-> Promoter (<=1kb)	tss_protein_coding <-> tss	Robo3	Spa17-201, Siae-001
orig anno overlaps tss: Spa17-201, Siae-001	chr9:37606938-37614198	742411	chr9:37416864-37418757	742411-742466	192757	cis > 10kb	Promoter (<=1kb) <-> Promoter (<=1kb)	tss_protein_coding <-> transcript_body	Robo3	Spa17-201, Siae-001
orig anno overlaps tss: Panx3-001, Panx3-002	chr9:37665802-37669558	742410	chr9:37413076-37416863	742410-742479	252710	cis > 10kb	Promoter (<=1kb) <-> Promoter (1-2kb)	tss_protein_coding <-> transcript_body	Robo3	Panx3-001, Panx3-002
orig anno overlaps tss: Tbrg1-002, Tbrg1-001, Tbrg1-003, Tbrg1-004	chr9:37652325-37657631	742410	chr9:37413076-37416863	742410-742477	240008	cis > 10kb	Promoter (<=1kb) <-> Promoter (1-2kb)	tss_protein_coding <-> transcript_body	Robo3	Tbrg1-001, Tbrg1-002, Tbrg1-003, Tbrg1-004
orig anno overlaps tss: Spa17-201, Siae-001	chr9:37606938-37614198	742410	chr9:37413076-37416863	742410-742466	195598	cis > 10kb	Promoter (<=1kb) <-> Promoter (1-2kb)	tss_protein_coding <-> transcript_body	Robo3	Spa17-201, Siae-001
orig anno overlaps tss: Nrgn-001	chr9:37550215-37556078	742410	chr9:37413076-37416863	742410-742452	138177	cis > 10kb	Promoter (<=1kb) <-> Promoter (1-2kb)	tss_protein_coding <-> transcript_body	Robo3	Nrgn-001
orig anno overlaps tss: Vsig2-201	chr9:37539139-37544042	742410	chr9:37413076-37416863	742410-742448	126621	cis > 10kb	Promoter (<=1kb) <-> Promoter (1-2kb)	tss_protein_coding <-> transcript_body	Robo3	Vsig2-201
orig anno overlaps tss: Tbrg1-002, Tbrg1-001, Tbrg1-003, Tbrg1-004	chr9:37652325-37657631	742408	chr9:37410151-37412957	742408-742477	243424	cis > 10kb	Promoter (<=1kb) <-> Exon	tss_protein_coding <-> transcript_body	Robo3	Tbrg1-001, Tbrg1-002, Tbrg1-003, Tbrg1-004
orig anno overlaps tss: Spa17-201, Siae-001	chr9:37606938-37614198	742408	chr9:37410151-37412957	742408-742466	199014	cis > 10kb	Promoter (<=1kb) <-> Exon	tss_protein_coding <-> transcript_body	Robo3	Spa17-201, Siae-001
orig anno overlaps tss: Nrgn-001	chr9:37550215-37556078	742408	chr9:37410151-37412957	742408-742452	141593	cis > 10kb	Promoter (<=1kb) <-> Exon	tss_protein_coding <-> transcript_body	Robo3	Nrgn-001
orig anno overlaps tss: Vsig2-201	chr9:37539139-37544042	742408	chr9:37410151-37412957	742408-742448	130037	cis > 10kb	Promoter (<=1kb) <-> Exon	tss_protein_coding <-> transcript_body	Robo3	Vsig2-201
orig anno overlaps tss: Spa17-201, Siae-001	chr9:37606938-37614198	742406	chr9:37407519-37410071	742406-742466	201773	cis > 10kb	Promoter (<=1kb) <-> Exon	tss_protein_coding <-> transcript_body	Robo4	Spa17-201, Siae-001
orig anno overlaps tss: Nrgn-001	chr9:37550215-37556078	742406	chr9:37407519-37410071	742406-742452	144352	cis > 10kb	Promoter (<=1kb) <-> Exon	tss_protein_coding <-> transcript_body	Robo4	Nrgn-001
orig anno overlaps tss: Vsig2-201	chr9:37539139-37544042	742406	chr9:37407519-37410071	742406-742448	132796	cis > 10kb	Promoter (<=1kb) <-> Exon	tss_protein_coding <-> transcript_body	Robo4	Vsig2-201
orig anno overlaps tss: Panx3-001, Panx3-002	chr9:37665802-37669558	742404	chr9:37405324-37407381	742404-742479	261327	cis > 10kb	Promoter (<=1kb) <-> Exon	tss_protein_coding <-> transcript_body	Robo4	Panx3-001, Panx3-002
orig anno overlaps tss: Tbrg1-002, Tbrg1-001, Tbrg1-003, Tbrg1-004	chr9:37652325-37657631	742404	chr9:37405324-37407381	742404-742477	248625	cis > 10kb	Promoter (<=1kb) <-> Exon	tss_protein_coding <-> transcript_body	Robo4	Tbrg1-001, Tbrg1-002, Tbrg1-003, Tbrg1-004
orig anno overlaps tss: Spa17-201, Siae-001	chr9:37606938-37614198	742404	chr9:37405324-37407381	742404-742466	204215	cis > 10kb	Promoter (<=1kb) <-> Exon	tss_protein_coding <-> transcript_body	Robo4	Spa17-201, Siae-001
orig anno overlaps tss: Nrgn-001	chr9:37550215-37556078	742404	chr9:37405324-37407381	742404-742452	146794	cis > 10kb	Promoter (<=1kb) <-> Exon	tss_protein_coding <-> transcript_body	Robo4	Nrgn-001
orig anno overlaps tss: Vsig2-201	chr9:37539139-37544042	742404	chr9:37405324-37407381	742404-742448	135238	cis > 10kb	Promoter (<=1kb) <-> Exon	tss_protein_coding <-> transcript_body	Robo4	Vsig2-201
orig anno overlaps tss: Spa17-201, Siae-001	chr9:37606938-37614198	742403	chr9:37404411-37405323	742403-742466	205701	cis > 10kb	Promoter (<=1kb) <-> Promoter (2-3kb)	tss_protein_coding <-> transcript_body	Robo4	Spa17-201, Siae-001
orig anno overlaps tss: Robo4-004, Robo4-001, Robo4-002, Robo4-003	chr9:37401463-37403398	742569	chr9:37933954-37934292	742401-742569	531692	cis > 10kb	Promoter (<=1kb) <-> Distal Intergenic	tss_protein_coding <-> intergenic	Olfr878	Robo4-003, Robo4-002, Robo4-004, Robo4-001
orig anno overlaps tss: Robo4-004, Robo4-001, Robo4-002, Robo4-003	chr9:37401463-37403398	742568	chr9:37927114-37933953	742401-742568	528103	cis > 10kb	Promoter (<=1kb) <-> Distal Intergenic	tss_protein_coding <-> intergenic	Olfr878	Robo4-003, Robo4-002, Robo4-004, Robo4-001
orig anno overlaps tss: Robo4-004, Robo4-001, Robo4-002, Robo4-003	chr9:37401463-37403398	742478	chr9:37657632-37665801	742401-742478	259286	cis > 10kb	Promoter (<=1kb) <-> Promoter (<=1kb)	tss_protein_coding <-> transcript_body	Tbrg1	Robo4-003, Robo4-002, Robo4-004, Robo4-001
orig anno overlaps tss: Robo4-004, Robo4-001, Robo4-002, Robo4-003	chr9:37401463-37403398	742476	chr9:37645331-37652324	742401-742476	246397	cis > 10kb	Promoter (<=1kb) <-> 3' UTR	tss_protein_coding <-> transcript_body	Tbrg1	Robo4-003, Robo4-002, Robo4-004, Robo4-001
orig anno overlaps tss: Robo4-004, Robo4-001, Robo4-002, Robo4-003	chr9:37401463-37403398	742475	chr9:37639304-37645330	742401-742475	239886	cis > 10kb	Promoter (<=1kb) <-> Exon	tss_protein_coding <-> transcript_body	Tbrg1	Robo4-003, Robo4-002, Robo4-004, Robo4-001
orig anno overlaps tss: Robo4-004, Robo4-001, Robo4-002, Robo4-003	chr9:37401463-37403398	742473	chr9:37636448-37639170	742401-742473	235378	cis > 10kb	Promoter (<=1kb) <-> Intron	tss_protein_coding <-> transcript_body	Tbrg1	Robo4-003, Robo4-002, Robo4-004, Robo4-001
orig anno overlaps tss: Robo4-004, Robo4-001, Robo4-002, Robo4-003	chr9:37401463-37403398	742472	chr9:37633449-37636447	742401-742472	232517	cis > 10kb	Promoter (<=1kb) <-> Exon	tss_protein_coding <-> transcript_body	Siae	Robo4-003, Robo4-002, Robo4-004, Robo4-001
orig anno overlaps tss: Robo4-004, Robo4-001, Robo4-002, Robo4-003	chr9:37401463-37403398	742471	chr9:37630326-37633448	742401-742471	229456	cis > 10kb	Promoter (<=1kb) <-> Exon	tss_protein_coding <-> transcript_body	Siae	Robo4-003, Robo4-002, Robo4-004, Robo4-001
orig anno overlaps tss: Robo4-004, Robo4-001, Robo4-002, Robo4-003	chr9:37401463-37403398	742470	chr9:37620646-37630325	742401-742470	223055	cis > 10kb	Promoter (<=1kb) <-> Exon	tss_protein_coding <-> transcript_body	Siae	Robo4-003, Robo4-002, Robo4-004, Robo4-001
orig anno overlaps tss: Robo4-004, Robo4-001, Robo4-002, Robo4-003	chr9:37401463-37403398	742469	chr9:37615616-37620645	742401-742469	215700	cis > 10kb	Promoter (<=1kb) <-> Promoter (1-2kb)	tss_protein_coding <-> transcript_body	Siae	Robo4-003, Robo4-002, Robo4-004, Robo4-001
orig anno overlaps tss: Robo4-004, Robo4-001, Robo4-002, Robo4-003	chr9:37401463-37403398	742467	chr9:37614199-37615490	742401-742467	212414	cis > 10kb	Promoter (<=1kb) <-> Promoter (<=1kb)	tss_protein_coding <-> transcript_body	Siae	Robo4-003, Robo4-002, Robo4-004, Robo4-001
orig anno overlaps tss: Robo4-004, Robo4-001, Robo4-002, Robo4-003	chr9:37401463-37403398	742465	chr9:37602859-37606937	742401-742465	202467	cis > 10kb	Promoter (<=1kb) <-> 3' UTR	tss_protein_coding <-> transcript_body	Spa17	Robo4-003, Robo4-002, Robo4-004, Robo4-001
orig anno overlaps tss: Robo4-004, Robo4-001, Robo4-002, Robo4-003	chr9:37401463-37403398	742464	chr9:37593040-37602858	742401-742464	195518	cis > 10kb	Promoter (<=1kb) <-> Downstream (<1kb)	tss_protein_coding <-> intergenic	Spa17	Robo4-003, Robo4-002, Robo4-004, Robo4-001
orig anno overlaps tss: Robo4-004, Robo4-001, Robo4-002, Robo4-003	chr9:37401463-37403398	742462	chr9:37589191-37592060	742401-742462	188195	cis > 10kb	Promoter (<=1kb) <-> Distal Intergenic	tss_protein_coding <-> intergenic	Spa17	Robo4-003, Robo4-002, Robo4-004, Robo4-001
orig anno overlaps tss: Robo4-004, Robo4-001, Robo4-002, Robo4-003	chr9:37401463-37403398	742457	chr9:37563769-37570569	742401-742457	164738	cis > 10kb	Promoter (<=1kb) <-> Distal Intergenic	tss_protein_coding <-> intergenic	Nrgn	Robo4-003, Robo4-002, Robo4-004, Robo4-001
orig anno overlaps tss: Robo4-004, Robo4-001, Robo4-002, Robo4-003	chr9:37401463-37403398	742449	chr9:37544043-37546833	742401-742449	143007	cis > 10kb	Promoter (<=1kb) <-> Promoter (<=1kb)	tss_protein_coding <-> tss	Nrgn	Robo4-003, Robo4-002, Robo4-004, Robo4-001
orig anno overlaps tss: Robo4-004, Robo4-001, Robo4-002, Robo4-003	chr9:37401463-37403398	742447	chr9:37532033-37539138	742401-742447	133155	cis > 10kb	Promoter (<=1kb) <-> Promoter (<=1kb)	tss_protein_coding <-> tss	Esam	Robo4-003, Robo4-002, Robo4-004, Robo4-001
orig anno overlaps tss: Robo4-004, Robo4-001, Robo4-002, Robo4-003	chr9:37401463-37403398	742439	chr9:37498456-37518472	742401-742439	106033	cis > 10kb	Promoter (<=1kb) <-> Exon	tss_protein_coding <-> transcript_body	Msantd2	Robo4-003, Robo4-002, Robo4-004, Robo4-001
orig anno overlaps tss: Nrgn-001	chr9:37550215-37556078	742400	chr9:37396351-37401462	742400-742452	154240	cis > 10kb	Promoter (<=1kb) <-> Promoter (<=1kb)	tss_protein_coding <-> intergenic	Robo4	Nrgn-001
orig anno overlaps tss: Spa17-201, Siae-001	chr9:37606938-37614198	742398	chr9:37389574-37395513	742398-742466	218024	cis > 10kb	Promoter (<=1kb) <-> Distal Intergenic	tss_protein_coding <-> intergenic	Robo4	Spa17-201, Siae-001
orig anno overlaps tss: Tbrg1-002, Tbrg1-001, Tbrg1-003, Tbrg1-004	chr9:37652325-37657631	742393	chr9:37377576-37385647	742393-742477	273366	cis > 10kb	Promoter (<=1kb) <-> 3' UTR	tss_protein_coding <-> transcript_body	Hepacam	Tbrg1-001, Tbrg1-002, Tbrg1-003, Tbrg1-004
orig anno overlaps tss: Nrgn-001	chr9:37550215-37556078	742393	chr9:37377576-37385647	742393-742452	171535	cis > 10kb	Promoter (<=1kb) <-> 3' UTR	tss_protein_coding <-> transcript_body	Hepacam	Nrgn-001
orig anno overlaps tss: Hepacam-001	chr9:37363472-37371409	742476	chr9:37645331-37652324	742390-742476	281387	cis > 10kb	Promoter (<=1kb) <-> 3' UTR	tss_protein_coding <-> transcript_body	Tbrg1	Hepacam-001
orig anno overlaps tss: Hepacam-001	chr9:37363472-37371409	742470	chr9:37620646-37630325	742390-742470	258045	cis > 10kb	Promoter (<=1kb) <-> Exon	tss_protein_coding <-> transcript_body	Siae	Hepacam-001
orig anno overlaps tss: Ccdc15-201	chr9:37344753-37351249	742478	chr9:37657632-37665801	742383-742478	313716	cis > 10kb	Promoter (<=1kb) <-> Promoter (<=1kb)	tss_protein_coding <-> transcript_body	Tbrg1	Ccdc15-201
orig anno overlaps tss: Ccdc15-201	chr9:37344753-37351249	742476	chr9:37645331-37652324	742383-742476	300827	cis > 10kb	Promoter (<=1kb) <-> 3' UTR	tss_protein_coding <-> transcript_body	Tbrg1	Ccdc15-201
orig anno overlaps tss: Ccdc15-201	chr9:37344753-37351249	742471	chr9:37630326-37633448	742383-742471	283886	cis > 10kb	Promoter (<=1kb) <-> Exon	tss_protein_coding <-> transcript_body	Siae	Ccdc15-201
orig anno overlaps tss: Ccdc15-201	chr9:37344753-37351249	742469	chr9:37615616-37620645	742383-742469	270130	cis > 10kb	Promoter (<=1kb) <-> Promoter (1-2kb)	tss_protein_coding <-> transcript_body	Siae	Ccdc15-201
orig anno overlaps tss: Ccdc15-201	chr9:37344753-37351249	742467	chr9:37614199-37615490	742383-742467	266844	cis > 10kb	Promoter (<=1kb) <-> Promoter (<=1kb)	tss_protein_coding <-> transcript_body	Siae	Ccdc15-201
orig anno overlaps tss: Ccdc15-201	chr9:37344753-37351249	742439	chr9:37498456-37518472	742383-742439	160463	cis > 10kb	Promoter (<=1kb) <-> Exon	tss_protein_coding <-> transcript_body	Msantd2	Ccdc15-201
orig anno overlaps tss: Ccdc15-201	chr9:37344753-37351249	742326	chr9:37187657-37194090	742326-742383	157127	cis > 10kb	Promoter (<=1kb) <-> Distal Intergenic	tss_protein_coding <-> intergenic	Tmem218	Ccdc15-201
orig anno overlaps tss: Pknox2-001, Pknox2-201, Pknox2-008, Pknox2-009	chr9:37145691-37158394	742439	chr9:37498456-37518472	742316-742439	356421	cis > 10kb	Promoter (<=1kb) <-> Exon	tss_protein_coding <-> transcript_body	Msantd2	Pknox2-009, Pknox2-008, Pknox2-001, Pknox2-201
orig anno overlaps tss: Pknox2-001, Pknox2-201, Pknox2-008, Pknox2-009	chr9:37145691-37158394	742384	chr9:37351250-37352599	742316-742384	199882	cis > 10kb	Promoter (<=1kb) <-> Promoter (2-3kb)	tss_protein_coding <-> intergenic	Ccdc15	Pknox2-009, Pknox2-008, Pknox2-001, Pknox2-201
orig anno overlaps tss: Pknox2-001, Pknox2-201, Pknox2-008, Pknox2-009	chr9:37145691-37158394	742372	chr9:37324251-37328745	742316-742372	174455	cis > 10kb	Promoter (<=1kb) <-> Intron	tss_protein_coding <-> transcript_body	Ccdc15	Pknox2-009, Pknox2-008, Pknox2-001, Pknox2-201
orig anno overlaps tss: Pknox2-001, Pknox2-201, Pknox2-008, Pknox2-009	chr9:37145691-37158394	742343	chr9:37231707-37236019	742316-742343	81820	cis > 10kb	Promoter (<=1kb) <-> Promoter (<=1kb)	tss_protein_coding <-> tss	Slc37a2	Pknox2-009, Pknox2-008, Pknox2-001, Pknox2-201
orig anno overlaps tss: Pknox2-001, Pknox2-201, Pknox2-008, Pknox2-009	chr9:37145691-37158394	742339	chr9:37225829-37229208	742316-742339	75476	cis > 10kb	Promoter (<=1kb) <-> 3' UTR	tss_protein_coding <-> transcript_body	Slc37a2	Pknox2-009, Pknox2-008, Pknox2-001, Pknox2-201
orig anno overlaps tss: Pknox2-001, Pknox2-201, Pknox2-008, Pknox2-009	chr9:37145691-37158394	742335	chr9:37216773-37222151	742316-742335	67419	cis > 10kb	Promoter (<=1kb) <-> 5' UTR	tss_protein_coding <-> transcript_body	Tmem218	Pknox2-009, Pknox2-008, Pknox2-001, Pknox2-201
orig anno overlaps tss: Pknox2-001, Pknox2-201, Pknox2-008, Pknox2-009	chr9:37145691-37158394	742333	chr9:37209034-37215351	742316-742333	60150	cis > 10kb	Promoter (<=1kb) <-> Promoter (<=1kb)	tss_protein_coding <-> transcript_body	Tmem218	Pknox2-009, Pknox2-008, Pknox2-001, Pknox2-201
orig anno overlaps tss: Pknox2-001, Pknox2-201, Pknox2-008, Pknox2-009	chr9:37145691-37158394	742326	chr9:37187657-37194090	742316-742326	38831	cis > 10kb	Promoter (<=1kb) <-> Distal Intergenic	tss_protein_coding <-> intergenic	Tmem218	Pknox2-009, Pknox2-008, Pknox2-001, Pknox2-201
orig anno overlaps tss: Pknox2-001, Pknox2-201, Pknox2-008, Pknox2-009	chr9:37145691-37158394	742323	chr9:37179524-37185121	742316-742323	30280	cis > 10kb	Promoter (<=1kb) <-> Distal Intergenic	tss_protein_coding <-> intergenic		Pknox2-009, Pknox2-008, Pknox2-001, Pknox2-201
orig anno overlaps tss: Pknox2-001, Pknox2-201, Pknox2-008, Pknox2-009	chr9:37145691-37158394	742286	chr9:37068837-37077263	742286-742316	78993	cis > 10kb	Promoter (<=1kb) <-> Intron	tss_protein_coding <-> transcript_body	Pknox2	Pknox2-009, Pknox2-008, Pknox2-001, Pknox2-201
orig anno overlaps tss: Ccdc15-201	chr9:37344753-37351249	742282	chr9:37056607-37063581	742282-742383	287907	cis > 10kb	Promoter (<=1kb) <-> Intron	tss_protein_coding <-> transcript_body	Pknox2	Ccdc15-201
orig anno overlaps tss: Pknox2-001, Pknox2-201, Pknox2-008, Pknox2-009	chr9:37145691-37158394	742282	chr9:37056607-37063581	742282-742316	91949	cis > 10kb	Promoter (<=1kb) <-> Intron	tss_protein_coding <-> transcript_body	Pknox2	Pknox2-009, Pknox2-008, Pknox2-001, Pknox2-201
orig anno overlaps tss: Pknox2-001, Pknox2-201, Pknox2-008, Pknox2-009	chr9:37145691-37158394	742280	chr9:37054008-37055606	742280-742316	97236	cis > 10kb	Promoter (<=1kb) <-> Intron	tss_protein_coding <-> transcript_body		Pknox2-009, Pknox2-008, Pknox2-001, Pknox2-201
orig anno overlaps tss: Pknox2-001, Pknox2-201, Pknox2-008, Pknox2-009	chr9:37145691-37158394	742277	chr9:37045941-37048319	742277-742316	104913	cis > 10kb	Promoter (<=1kb) <-> Intron	tss_protein_coding <-> transcript_body		Pknox2-009, Pknox2-008, Pknox2-001, Pknox2-201
orig anno overlaps tss: Pknox2-001, Pknox2-201, Pknox2-008, Pknox2-009	chr9:37145691-37158394	742274	chr9:37029639-37043587	742274-742316	115430	cis > 10kb	Promoter (<=1kb) <-> Intron	tss_protein_coding <-> transcript_body		Pknox2-009, Pknox2-008, Pknox2-001, Pknox2-201
orig anno overlaps tss: Pknox2-001, Pknox2-201, Pknox2-008, Pknox2-009	chr9:37145691-37158394	742273	chr9:37022061-37029638	742273-742316	126193	cis > 10kb	Promoter (<=1kb) <-> Promoter (<=1kb)	tss_protein_coding <-> tss		Pknox2-009, Pknox2-008, Pknox2-001, Pknox2-201
orig anno overlaps tss: Pknox2-001, Pknox2-201, Pknox2-008, Pknox2-009	chr9:37145691-37158394	742268	chr9:37018452-37018810	742268-742316	133412	cis > 10kb	Promoter (<=1kb) <-> Promoter (2-3kb)	tss_protein_coding <-> transcript_body		Pknox2-009, Pknox2-008, Pknox2-001, Pknox2-201
orig anno overlaps tss: Pknox2-001, Pknox2-201, Pknox2-008, Pknox2-009	chr9:37145691-37158394	742266	chr9:37015329-37016974	742266-742316	135891	cis > 10kb	Promoter (<=1kb) <-> Promoter (<=1kb)	tss_protein_coding <-> tss		Pknox2-009, Pknox2-008, Pknox2-001, Pknox2-201
orig anno overlaps tss: Slc37a2-001, Slc37a2-003, Gm10177-002, Gm10177-001	chr9:37249312-37259150	742261	chr9:37009515-37011916	742261-742349	243515	cis > 10kb	Promoter (<=1kb) <-> Intron	tss_protein_coding <-> transcript_body		Gm10177-002, Gm10177-001, Slc37a2-001, Slc37a2-003
orig anno overlaps tss: Pknox2-001, Pknox2-201, Pknox2-008, Pknox2-009	chr9:37145691-37158394	742261	chr9:37009515-37011916	742261-742316	141327	cis > 10kb	Promoter (<=1kb) <-> Intron	tss_protein_coding <-> transcript_body		Pknox2-009, Pknox2-008, Pknox2-001, Pknox2-201
orig anno overlaps tss: Slc37a2-001, Slc37a2-003, Gm10177-002, Gm10177-001	chr9:37249312-37259150	742258	chr9:36998776-37004954	742258-742349	252366	cis > 10kb	Promoter (<=1kb) <-> Intron	tss_protein_coding <-> transcript_body		Gm10177-002, Gm10177-001, Slc37a2-001, Slc37a2-003
orig anno overlaps tss: Tmem218-201	chr9:37205242-37209033	742258	chr9:36998776-37004954	742258-742332	205273	cis > 10kb	Promoter (<=1kb) <-> Intron	tss_protein_coding <-> transcript_body		Tmem218-201
orig anno overlaps tss: Pknox2-001, Pknox2-201, Pknox2-008, Pknox2-009	chr9:37145691-37158394	742258	chr9:36998776-37004954	742258-742316	150178	cis > 10kb	Promoter (<=1kb) <-> Intron	tss_protein_coding <-> transcript_body		Pknox2-009, Pknox2-008, Pknox2-001, Pknox2-201
orig anno overlaps tss: Tmem218-201	chr9:37205242-37209033	742257	chr9:36991304-36998775	742257-742332	212098	cis > 10kb	Promoter (<=1kb) <-> Intron	tss_protein_coding <-> transcript_body		Tmem218-201
orig anno overlaps tss: Pknox2-001, Pknox2-201, Pknox2-008, Pknox2-009	chr9:37145691-37158394	742257	chr9:36991304-36998775	742257-742316	157003	cis > 10kb	Promoter (<=1kb) <-> Intron	tss_protein_coding <-> transcript_body		Pknox2-009, Pknox2-008, Pknox2-001, Pknox2-201
orig anno overlaps tss: Pknox2-001, Pknox2-201, Pknox2-008, Pknox2-009	chr9:37145691-37158394	742256	chr9:36986627-36991303	742256-742316	163078	cis > 10kb	Promoter (<=1kb) <-> 5' UTR	tss_protein_coding <-> transcript_body	Pknox2	Pknox2-009, Pknox2-008, Pknox2-001, Pknox2-201
orig anno overlaps tss: Pknox2-001, Pknox2-201, Pknox2-008, Pknox2-009	chr9:37145691-37158394	742255	chr9:36980036-36986626	742255-742316	168712	cis > 10kb	Promoter (<=1kb) <-> Intron	tss_protein_coding <-> transcript_body	Pknox2	Pknox2-009, Pknox2-008, Pknox2-001, Pknox2-201
orig anno overlaps tss: Pknox2-001, Pknox2-201, Pknox2-008, Pknox2-009	chr9:37145691-37158394	742254	chr9:36979117-36980035	742254-742316	172467	cis > 10kb	Promoter (<=1kb) <-> Intron	tss_protein_coding <-> transcript_body	Pknox2	Pknox2-009, Pknox2-008, Pknox2-001, Pknox2-201
orig anno overlaps tss: Slc37a2-001, Slc37a2-003, Gm10177-002, Gm10177-001	chr9:37249312-37259150	742253	chr9:36973223-36979116	742253-742349	278061	cis > 10kb	Promoter (<=1kb) <-> Intron	tss_protein_coding <-> transcript_body	Pknox2	Gm10177-002, Gm10177-001, Slc37a2-001, Slc37a2-003
orig anno overlaps tss: Tmem218-201	chr9:37205242-37209033	742253	chr9:36973223-36979116	742253-742332	230968	cis > 10kb	Promoter (<=1kb) <-> Intron	tss_protein_coding <-> transcript_body	Pknox2	Tmem218-201
orig anno overlaps tss: Pknox2-001, Pknox2-201, Pknox2-008, Pknox2-009	chr9:37145691-37158394	742253	chr9:36973223-36979116	742253-742316	175873	cis > 10kb	Promoter (<=1kb) <-> Intron	tss_protein_coding <-> transcript_body	Pknox2	Pknox2-009, Pknox2-008, Pknox2-001, Pknox2-201
orig anno overlaps tss: Pknox2-001, Pknox2-201, Pknox2-008, Pknox2-009	chr9:37145691-37158394	742252	chr9:36967716-36973222	742252-742316	181574	cis > 10kb	Promoter (<=1kb) <-> Promoter (<=1kb)	tss_protein_coding <-> tss	Pknox2	Pknox2-009, Pknox2-008, Pknox2-001, Pknox2-201
orig anno overlaps tss: Pknox2-001, Pknox2-201, Pknox2-008, Pknox2-009	chr9:37145691-37158394	742251	chr9:36963916-36967715	742251-742316	186227	cis > 10kb	Promoter (<=1kb) <-> Promoter (<=1kb)	tss_protein_coding <-> transcript_body	Pknox2	Pknox2-009, Pknox2-008, Pknox2-001, Pknox2-201
orig anno overlaps tss: Pknox2-001, Pknox2-201, Pknox2-008, Pknox2-009	chr9:37145691-37158394	742250	chr9:36963321-36963915	742250-742316	188425	cis > 10kb	Promoter (<=1kb) <-> Intron	tss_protein_coding <-> transcript_body	Pknox2	Pknox2-009, Pknox2-008, Pknox2-001, Pknox2-201
orig anno overlaps tss: Pknox2-001, Pknox2-201, Pknox2-008, Pknox2-009	chr9:37145691-37158394	742249	chr9:36962387-36963320	742249-742316	189189	cis > 10kb	Promoter (<=1kb) <-> Intron	tss_protein_coding <-> transcript_body	Pknox2	Pknox2-009, Pknox2-008, Pknox2-001, Pknox2-201
orig anno overlaps tss: Pknox2-001, Pknox2-201, Pknox2-008, Pknox2-009	chr9:37145691-37158394	742247	chr9:36954374-36959384	742247-742316	195164	cis > 10kb	Promoter (<=1kb) <-> 5' UTR	tss_protein_coding <-> transcript_body	Pknox2	Pknox2-009, Pknox2-008, Pknox2-001, Pknox2-201
orig anno overlaps tss: Pknox2-001, Pknox2-201, Pknox2-008, Pknox2-009	chr9:37145691-37158394	742246	chr9:36951631-36954373	742246-742316	199041	cis > 10kb	Promoter (<=1kb) <-> Intron	tss_protein_coding <-> transcript_body	Pknox2	Pknox2-009, Pknox2-008, Pknox2-001, Pknox2-201
orig anno overlaps tss: Slc37a2-001, Slc37a2-003, Gm10177-002, Gm10177-001	chr9:37249312-37259150	742245	chr9:36946987-36951630	742245-742349	304922	cis > 10kb	Promoter (<=1kb) <-> Intron	tss_protein_coding <-> transcript_body	Pknox2	Gm10177-002, Gm10177-001, Slc37a2-001, Slc37a2-003
orig anno overlaps tss: Pknox2-001, Pknox2-201, Pknox2-008, Pknox2-009	chr9:37145691-37158394	742245	chr9:36946987-36951630	742245-742316	202734	cis > 10kb	Promoter (<=1kb) <-> Intron	tss_protein_coding <-> transcript_body	Pknox2	Pknox2-009, Pknox2-008, Pknox2-001, Pknox2-201
orig anno overlaps tss: Pknox2-001, Pknox2-201, Pknox2-008, Pknox2-009	chr9:37145691-37158394	742244	chr9:36945619-36946986	742244-742316	205740	cis > 10kb	Promoter (<=1kb) <-> Intron	tss_protein_coding <-> transcript_body	Pknox2	Pknox2-009, Pknox2-008, Pknox2-001, Pknox2-201
orig anno overlaps tss: Pknox2-001, Pknox2-201, Pknox2-008, Pknox2-009	chr9:37145691-37158394	742243	chr9:36940929-36945618	742243-742316	208769	cis > 10kb	Promoter (<=1kb) <-> Intron	tss_protein_coding <-> transcript_body	Pknox2	Pknox2-009, Pknox2-008, Pknox2-001, Pknox2-201
orig anno overlaps tss: Pknox2-001, Pknox2-201, Pknox2-008, Pknox2-009	chr9:37145691-37158394	742242	chr9:36939295-36940928	742242-742316	211931	cis > 10kb	Promoter (<=1kb) <-> Intron	tss_protein_coding <-> transcript_body	Pknox2	Pknox2-009, Pknox2-008, Pknox2-001, Pknox2-201
orig anno overlaps tss: Pknox2-001, Pknox2-201, Pknox2-008, Pknox2-009	chr9:37145691-37158394	742241	chr9:36937338-36939294	742241-742316	213727	cis > 10kb	Promoter (<=1kb) <-> Intron	tss_protein_coding <-> transcript_body	Pknox2	Pknox2-009, Pknox2-008, Pknox2-001, Pknox2-201
orig anno overlaps tss: Pknox2-001, Pknox2-201, Pknox2-008, Pknox2-009	chr9:37145691-37158394	742240	chr9:36933853-36937337	742240-742316	216448	cis > 10kb	Promoter (<=1kb) <-> 3' UTR	tss_protein_coding <-> transcript_body	Pknox2	Pknox2-009, Pknox2-008, Pknox2-001, Pknox2-201
orig anno overlaps tss: Pknox2-001, Pknox2-201, Pknox2-008, Pknox2-009	chr9:37145691-37158394	742239	chr9:36933381-36933852	742239-742316	218426	cis > 10kb	Promoter (<=1kb) <-> Intron	tss_protein_coding <-> transcript_body	Pknox2	Pknox2-009, Pknox2-008, Pknox2-001, Pknox2-201
orig anno overlaps tss: Pknox2-001, Pknox2-201, Pknox2-008, Pknox2-009	chr9:37145691-37158394	742238	chr9:36932835-36933380	742238-742316	218935	cis > 10kb	Promoter (<=1kb) <-> Intron	tss_protein_coding <-> transcript_body	Pknox2	Pknox2-009, Pknox2-008, Pknox2-001, Pknox2-201
orig anno overlaps tss: Pknox2-001, Pknox2-201, Pknox2-008, Pknox2-009	chr9:37145691-37158394	742237	chr9:36929683-36932834	742237-742316	220784	cis > 10kb	Promoter (<=1kb) <-> Intron	tss_protein_coding <-> transcript_body	Pknox2	Pknox2-009, Pknox2-008, Pknox2-001, Pknox2-201
orig anno overlaps tss: Pknox2-001, Pknox2-201, Pknox2-008, Pknox2-009	chr9:37145691-37158394	742236	chr9:36928132-36929682	742236-742316	223136	cis > 10kb	Promoter (<=1kb) <-> Intron	tss_protein_coding <-> transcript_body	Pknox2	Pknox2-009, Pknox2-008, Pknox2-001, Pknox2-201
orig anno overlaps tss: Pknox2-001, Pknox2-201, Pknox2-008, Pknox2-009	chr9:37145691-37158394	742235	chr9:36927960-36928131	742235-742316	223997	cis > 10kb	Promoter (<=1kb) <-> Intron	tss_protein_coding <-> transcript_body	Pknox2	Pknox2-009, Pknox2-008, Pknox2-001, Pknox2-201
orig anno overlaps tss: Slc37a2-001, Slc37a2-003, Gm10177-002, Gm10177-001	chr9:37249312-37259150	742234	chr9:36924774-36927959	742234-742349	327864	cis > 10kb	Promoter (<=1kb) <-> Intron	tss_protein_coding <-> transcript_body	Pknox2	Gm10177-002, Gm10177-001, Slc37a2-001, Slc37a2-003
orig anno overlaps tss: Pknox2-001, Pknox2-201, Pknox2-008, Pknox2-009	chr9:37145691-37158394	742234	chr9:36924774-36927959	742234-742316	225676	cis > 10kb	Promoter (<=1kb) <-> Intron	tss_protein_coding <-> transcript_body	Pknox2	Pknox2-009, Pknox2-008, Pknox2-001, Pknox2-201
orig anno overlaps tss: Pknox2-001, Pknox2-201, Pknox2-008, Pknox2-009	chr9:37145691-37158394	742233	chr9:36924074-36924773	742233-742316	227619	cis > 10kb	Promoter (<=1kb) <-> Intron	tss_protein_coding <-> transcript_body	Pknox2	Pknox2-009, Pknox2-008, Pknox2-001, Pknox2-201
orig anno overlaps tss: Hepacam-001	chr9:37363472-37371409	742232	chr9:36917483-36924073	742232-742390	446663	cis > 10kb	Promoter (<=1kb) <-> 3' UTR	tss_protein_coding <-> transcript_body	Pknox2	Hepacam-001
orig anno overlaps tss: Ccdc15-201	chr9:37344753-37351249	742232	chr9:36917483-36924073	742232-742383	427223	cis > 10kb	Promoter (<=1kb) <-> 3' UTR	tss_protein_coding <-> transcript_body	Pknox2	Ccdc15-201
orig anno overlaps tss: Pknox2-001, Pknox2-201, Pknox2-008, Pknox2-009	chr9:37145691-37158394	742232	chr9:36917483-36924073	742232-742316	231265	cis > 10kb	Promoter (<=1kb) <-> 3' UTR	tss_protein_coding <-> transcript_body	Pknox2	Pknox2-009, Pknox2-008, Pknox2-001, Pknox2-201
orig anno overlaps tss: Pknox2-001, Pknox2-201, Pknox2-008, Pknox2-009	chr9:37145691-37158394	742231	chr9:36916671-36917482	742231-742316	234966	cis > 10kb	Promoter (<=1kb) <-> Intron	tss_protein_coding <-> transcript_body	Fez1	Pknox2-009, Pknox2-008, Pknox2-001, Pknox2-201
orig anno overlaps tss: Slc37a2-001, Slc37a2-003, Gm10177-002, Gm10177-001	chr9:37249312-37259150	742230	chr9:36914671-36916670	742230-742349	338560	cis > 10kb	Promoter (<=1kb) <-> Intron	tss_protein_coding <-> transcript_body	Fez1	Gm10177-002, Gm10177-001, Slc37a2-001, Slc37a2-003
orig anno overlaps tss: Pknox2-001, Pknox2-201, Pknox2-008, Pknox2-009	chr9:37145691-37158394	742230	chr9:36914671-36916670	742230-742316	236372	cis > 10kb	Promoter (<=1kb) <-> Intron	tss_protein_coding <-> transcript_body	Fez1	Pknox2-009, Pknox2-008, Pknox2-001, Pknox2-201
orig anno overlaps tss: Slc37a2-001, Slc37a2-003, Gm10177-002, Gm10177-001	chr9:37249312-37259150	742229	chr9:36912686-36914670	742229-742349	340553	cis > 10kb	Promoter (<=1kb) <-> Intron	tss_protein_coding <-> transcript_body	Fez1	Gm10177-002, Gm10177-001, Slc37a2-001, Slc37a2-003
orig anno overlaps tss: Pknox2-001, Pknox2-201, Pknox2-008, Pknox2-009	chr9:37145691-37158394	742229	chr9:36912686-36914670	742229-742316	238365	cis > 10kb	Promoter (<=1kb) <-> Intron	tss_protein_coding <-> transcript_body	Fez1	Pknox2-009, Pknox2-008, Pknox2-001, Pknox2-201
orig anno overlaps tss: Slc37a2-001, Slc37a2-003, Gm10177-002, Gm10177-001	chr9:37249312-37259150	742226	chr9:36906867-36912534	742226-742349	344530	cis > 10kb	Promoter (<=1kb) <-> 3' UTR	tss_protein_coding <-> transcript_body	Fez1	Gm10177-002, Gm10177-001, Slc37a2-001, Slc37a2-003
orig anno overlaps tss: Tmem218-201	chr9:37205242-37209033	742226	chr9:36906867-36912534	742226-742332	297437	cis > 10kb	Promoter (<=1kb) <-> 3' UTR	tss_protein_coding <-> transcript_body	Fez1	Tmem218-201
orig anno overlaps tss: Pknox2-001, Pknox2-201, Pknox2-008, Pknox2-009	chr9:37145691-37158394	742226	chr9:36906867-36912534	742226-742316	242342	cis > 10kb	Promoter (<=1kb) <-> 3' UTR	tss_protein_coding <-> transcript_body	Fez1	Pknox2-009, Pknox2-008, Pknox2-001, Pknox2-201
orig anno overlaps tss: Vsig2-201	chr9:37539139-37544042	742225	chr9:36901289-36906866	742225-742448	637513	cis > 10kb	Promoter (<=1kb) <-> Intron	tss_protein_coding <-> transcript_body	Fez1	Vsig2-201
orig anno overlaps tss: Hepacam-001	chr9:37363472-37371409	742225	chr9:36901289-36906866	742225-742390	463363	cis > 10kb	Promoter (<=1kb) <-> Intron	tss_protein_coding <-> transcript_body	Fez1	Hepacam-001
orig anno overlaps tss: Ccdc15-201	chr9:37344753-37351249	742225	chr9:36901289-36906866	742225-742383	443923	cis > 10kb	Promoter (<=1kb) <-> Intron	tss_protein_coding <-> transcript_body	Fez1	Ccdc15-201
orig anno overlaps tss: Slc37a2-001, Slc37a2-003, Gm10177-002, Gm10177-001	chr9:37249312-37259150	742225	chr9:36901289-36906866	742225-742349	350153	cis > 10kb	Promoter (<=1kb) <-> Intron	tss_protein_coding <-> transcript_body	Fez1	Gm10177-002, Gm10177-001, Slc37a2-001, Slc37a2-003
orig anno overlaps tss: Tmem218-201	chr9:37205242-37209033	742225	chr9:36901289-36906866	742225-742332	303060	cis > 10kb	Promoter (<=1kb) <-> Intron	tss_protein_coding <-> transcript_body	Fez1	Tmem218-201
orig anno overlaps tss: Pknox2-001, Pknox2-201, Pknox2-008, Pknox2-009	chr9:37145691-37158394	742225	chr9:36901289-36906866	742225-742316	247965	cis > 10kb	Promoter (<=1kb) <-> Intron	tss_protein_coding <-> transcript_body	Fez1	Pknox2-009, Pknox2-008, Pknox2-001, Pknox2-201
orig anno overlaps tss: Hepacam-001	chr9:37363472-37371409	742224	chr9:36893743-36901288	742224-742390	469925	cis > 10kb	Promoter (<=1kb) <-> 3' UTR	tss_protein_coding <-> transcript_body	Fez1	Hepacam-001
orig anno overlaps tss: Ccdc15-201	chr9:37344753-37351249	742224	chr9:36893743-36901288	742224-742383	450485	cis > 10kb	Promoter (<=1kb) <-> 3' UTR	tss_protein_coding <-> transcript_body	Fez1	Ccdc15-201
orig anno overlaps tss: Slc37a2-001, Slc37a2-003, Gm10177-002, Gm10177-001	chr9:37249312-37259150	742224	chr9:36893743-36901288	742224-742349	356715	cis > 10kb	Promoter (<=1kb) <-> 3' UTR	tss_protein_coding <-> transcript_body	Fez1	Gm10177-002, Gm10177-001, Slc37a2-001, Slc37a2-003
orig anno overlaps tss: Tmem218-201	chr9:37205242-37209033	742224	chr9:36893743-36901288	742224-742332	309622	cis > 10kb	Promoter (<=1kb) <-> 3' UTR	tss_protein_coding <-> transcript_body	Fez1	Tmem218-201
orig anno overlaps tss: Pknox2-001, Pknox2-201, Pknox2-008, Pknox2-009	chr9:37145691-37158394	742224	chr9:36893743-36901288	742224-742316	254527	cis > 10kb	Promoter (<=1kb) <-> 3' UTR	tss_protein_coding <-> transcript_body	Fez1	Pknox2-009, Pknox2-008, Pknox2-001, Pknox2-201
orig anno overlaps tss: Slc37a2-001, Slc37a2-003, Gm10177-002, Gm10177-001	chr9:37249312-37259150	742223	chr9:36893225-36893742	742223-742349	360747	cis > 10kb	Promoter (<=1kb) <-> Intron	tss_protein_coding <-> transcript_body	Fez1	Gm10177-002, Gm10177-001, Slc37a2-001, Slc37a2-003
orig anno overlaps tss: Pknox2-001, Pknox2-201, Pknox2-008, Pknox2-009	chr9:37145691-37158394	742223	chr9:36893225-36893742	742223-742316	258559	cis > 10kb	Promoter (<=1kb) <-> Intron	tss_protein_coding <-> transcript_body	Fez1	Pknox2-009, Pknox2-008, Pknox2-001, Pknox2-201
orig anno overlaps tss: Pknox2-001, Pknox2-201, Pknox2-008, Pknox2-009	chr9:37145691-37158394	742222	chr9:36892649-36893224	742222-742316	259106	cis > 10kb	Promoter (<=1kb) <-> 3' UTR	tss_protein_coding <-> transcript_body	Fez1	Pknox2-009, Pknox2-008, Pknox2-001, Pknox2-201
orig anno overlaps tss: Ccdc15-201	chr9:37344753-37351249	742221	chr9:36891273-36892648	742221-742383	456040	cis > 10kb	Promoter (<=1kb) <-> 3' UTR	tss_protein_coding <-> transcript_body	Fez1	Ccdc15-201
orig anno overlaps tss: Pknox2-001, Pknox2-201, Pknox2-008, Pknox2-009	chr9:37145691-37158394	742221	chr9:36891273-36892648	742221-742316	260082	cis > 10kb	Promoter (<=1kb) <-> 3' UTR	tss_protein_coding <-> transcript_body	Fez1	Pknox2-009, Pknox2-008, Pknox2-001, Pknox2-201
orig anno overlaps tss: Ccdc15-201	chr9:37344753-37351249	742220	chr9:36880791-36891272	742220-742383	461969	cis > 10kb	Promoter (<=1kb) <-> 3' UTR	tss_protein_coding <-> transcript_body	Fez1	Ccdc15-201
orig anno overlaps tss: Slc37a2-001, Slc37a2-003, Gm10177-002, Gm10177-001	chr9:37249312-37259150	742220	chr9:36880791-36891272	742220-742349	368199	cis > 10kb	Promoter (<=1kb) <-> 3' UTR	tss_protein_coding <-> transcript_body	Fez1	Gm10177-002, Gm10177-001, Slc37a2-001, Slc37a2-003
orig anno overlaps tss: Pknox2-001, Pknox2-201, Pknox2-008, Pknox2-009	chr9:37145691-37158394	742220	chr9:36880791-36891272	742220-742316	266011	cis > 10kb	Promoter (<=1kb) <-> 3' UTR	tss_protein_coding <-> transcript_body	Fez1	Pknox2-009, Pknox2-008, Pknox2-001, Pknox2-201
orig anno overlaps tss: Pknox2-001, Pknox2-201, Pknox2-008, Pknox2-009	chr9:37145691-37158394	742216	chr9:36870394-36871881	742216-742316	280905	cis > 10kb	Promoter (<=1kb) <-> Promoter (<=1kb)	tss_protein_coding <-> tss_protein_coding	Fez1	Pknox2-009, Pknox2-008, Pknox2-001, Pknox2-201
orig anno overlaps tss: Pknox2-001, Pknox2-201, Pknox2-008, Pknox2-009	chr9:37145691-37158394	742214	chr9:36862185-36870318	742214-742316	285791	cis > 10kb	Promoter (<=1kb) <-> Promoter (<=1kb)	tss_protein_coding <-> tss_protein_coding	Fez1	Pknox2-009, Pknox2-008, Pknox2-001, Pknox2-201
orig anno overlaps tss: Ccdc15-201	chr9:37344753-37351249	742205	chr9:36831483-36839766	742205-742383	512376	cis > 10kb	Promoter (<=1kb) <-> Promoter (<=1kb)	tss_protein_coding <-> tss_protein_coding	Fez1	Ccdc15-201
orig anno overlaps tss: Pknox2-001, Pknox2-201, Pknox2-008, Pknox2-009	chr9:37145691-37158394	742197	chr9:36806548-36814299	742197-742316	341619	cis > 10kb	Promoter (<=1kb) <-> Promoter (<=1kb)	tss_protein_coding <-> tss		Pknox2-009, Pknox2-008, Pknox2-001, Pknox2-201
orig anno overlaps tss: Ei24-006, Ei24-002, Ei24-001, Ei24-003	chr9:36796617-36800556	742344	chr9:37236020-37240576	742191-742344	439711	cis > 10kb	Promoter (<=1kb) <-> Promoter (<=1kb)	tss_protein_coding <-> transcript_body	Slc37a2	Ei24-003, Ei24-006, Ei24-002, Ei24-001
orig anno overlaps tss: Ei24-006, Ei24-002, Ei24-001, Ei24-003	chr9:36796617-36800556	742343	chr9:37231707-37236019	742191-742343	435276	cis > 10kb	Promoter (<=1kb) <-> Promoter (<=1kb)	tss_protein_coding <-> tss	Slc37a2	Ei24-003, Ei24-006, Ei24-002, Ei24-001
orig anno overlaps tss: Ei24-006, Ei24-002, Ei24-001, Ei24-003	chr9:36796617-36800556	742205	chr9:36831483-36839766	742191-742205	37038	cis > 10kb	Promoter (<=1kb) <-> Promoter (<=1kb)	tss_protein_coding <-> tss_protein_coding	Fez1	Ei24-003, Ei24-006, Ei24-002, Ei24-001
orig anno overlaps tss: Msantd2-201	chr9:37488661-37490193	742189	chr9:36786103-36795606	742189-742433	698572	cis > 10kb	Promoter (<=1kb) <-> Promoter (<=1kb)	tss_protein_coding <-> tss_protein_coding	Ei24	Msantd2-201
orig anno overlaps tss: Ei24-006, Ei24-002, Ei24-001, Ei24-003	chr9:36796617-36800556	742189	chr9:36786103-36795606	742189-742191	7732	cis <= 10kb	Promoter (<=1kb) <-> Promoter (<=1kb)	tss_protein_coding <-> tss_protein_coding	Ei24	Ei24-003, Ei24-006, Ei24-002, Ei24-001
orig anno overlaps tss: Ccdc15-201	chr9:37344753-37351249	742188	chr9:36775570-36786102	742188-742383	567165	cis > 10kb	Promoter (<=1kb) <-> Promoter (<=1kb)	tss_protein_coding <-> tss	Ei24	Ccdc15-201
orig anno overlaps tss: Gm26787-001, Stt3a-002, Stt3a-004, Stt3a-006, Stt3a-001, Stt3a-003	chr9:36766273-36773918	742183	chr9:36763788-36765082	742183-742186	5661	cis <= 10kb	Promoter (<=1kb) <-> Promoter (2-3kb)	tss_protein_coding <-> transcript_body	Stt3a	Gm26787-001, Stt3a-004, Stt3a-002, Stt3a-006, Stt3a-001, Stt3a-003
orig anno overlaps tss: Gm9513-001	chr9:36475426-36478305	741930	chr9:35984551-35993269	741930-742090	487956	cis > 10kb	Promoter (<=1kb) <-> Distal Intergenic	tss_protein_coding <-> intergenic		Gm9513-001
orig anno overlaps tss: Gm27235-001, D730048I06Rik-001	chr9:35786155-35790774	742680	chr9:38219726-38225691	741863-742680	2434244	cis > 10kb	Promoter (<=1kb) <-> Promoter (<=1kb)	tss_protein_coding <-> transcript_body	Olfr894	D730048I06Rik-001, Gm27235-001
orig anno overlaps tss: Gm27235-001, D730048I06Rik-001	chr9:35786155-35790774	742028	chr9:36272483-36281668	741863-742028	488611	cis > 10kb	Promoter (<=1kb) <-> Distal Intergenic	tss_protein_coding <-> intergenic		D730048I06Rik-001, Gm27235-001
orig anno overlaps tss: Gm17727-001	chr9:35777692-35778804	742059	chr9:36370517-36375405	741860-742059	594713	cis > 10kb	Promoter (<=1kb) <-> Distal Intergenic	tss_protein_coding <-> intergenic	Gm7257	Gm27235-001, Gm17727-001
orig anno overlaps tss: Gm17727-001	chr9:35777692-35778804	742054	chr9:36357283-36364341	741860-742054	582564	cis > 10kb	Promoter (<=1kb) <-> Distal Intergenic	tss_protein_coding <-> intergenic	Gm7257	Gm27235-001, Gm17727-001
orig anno overlaps tss: Gm17727-001	chr9:35777692-35778804	742051	chr9:36344595-36351902	741860-742051	570001	cis > 10kb	Promoter (<=1kb) <-> Distal Intergenic	tss_protein_coding <-> intergenic	Gm7257	Gm27235-001, Gm17727-001
orig anno overlaps tss: Pate4-001	chr9:35604775-35615826	741809	chr9:35619837-35620290	741804-741809	9763	cis <= 10kb	Promoter (<=1kb) <-> Intron	tss_protein_coding <-> transcript_body	Pate4	Pate2-001, Pate4-001, Pate2-003
orig anno overlaps tss: Gm26787-001, Stt3a-002, Stt3a-004, Stt3a-006, Stt3a-001, Stt3a-003	chr9:36766273-36773918	741796	chr9:35572723-35584237	741796-742186	1191616	cis > 10kb	Promoter (<=1kb) <-> Promoter (<=1kb)	tss_protein_coding <-> tss	Pate2	Gm26787-001, Stt3a-004, Stt3a-002, Stt3a-006, Stt3a-001, Stt3a-003
orig anno overlaps tss: Hyls1-001, Hyls1-002, Pate2-001	chr9:35568851-35571915	742170	chr9:36724504-36724865	741794-742170	1154302	cis > 10kb	Promoter (<=1kb) <-> Promoter (1-2kb)	tss_protein_coding <-> transcript_body	Chek1	Pate2-001, Hyls1-002, Hyls1-001
orig anno overlaps tss: Hyls1-001, Hyls1-002, Pate2-001	chr9:35568851-35571915	742168	chr9:36709999-36717426	741794-742168	1143330	cis > 10kb	Promoter (<=1kb) <-> 3' UTR	tss_protein_coding <-> transcript_body	Chek1	Pate2-001, Hyls1-002, Hyls1-001
orig anno overlaps tss: Hyls1-001, Hyls1-002, Pate2-001	chr9:35568851-35571915	741796	chr9:35572723-35584237	741794-741796	8097	cis <= 10kb	Promoter (<=1kb) <-> Promoter (<=1kb)	tss_protein_coding <-> tss	Pate2	Pate2-001, Hyls1-002, Hyls1-001
orig anno overlaps tss: Ei24-006, Ei24-002, Ei24-001, Ei24-003	chr9:36796617-36800556	741791	chr9:35563202-35565955	741791-742191	1234008	cis > 10kb	Promoter (<=1kb) <-> 5' UTR	tss_protein_coding <-> transcript_body	Pus3	Ei24-003, Ei24-006, Ei24-002, Ei24-001
orig anno overlaps tss: Cdon-004, Cdon-003, Cdon-001	chr9:35420027-35422293	741796	chr9:35572723-35584237	741739-741796	157320	cis > 10kb	Promoter (<=1kb) <-> Promoter (<=1kb)	tss_protein_coding <-> tss	Pate2	Cdon-001, Cdon-004, Cdon-003
orig anno overlaps tss: Cdon-004, Cdon-003, Cdon-001	chr9:35420027-35422293	741783	chr9:35547763-35553625	741739-741783	129534	cis > 10kb	Promoter (<=1kb) <-> Exon	tss_protein_coding <-> transcript_body	Ddx25	Cdon-001, Cdon-004, Cdon-003
orig anno overlaps tss: Cdon-004, Cdon-003, Cdon-001	chr9:35420027-35422293	741782	chr9:35546587-35547762	741739-741782	126015	cis > 10kb	Promoter (<=1kb) <-> Exon	tss_protein_coding <-> transcript_body	Ddx25	Cdon-001, Cdon-004, Cdon-003
orig anno overlaps tss: Cdon-004, Cdon-003, Cdon-001	chr9:35420027-35422293	741780	chr9:35538128-35543503	741739-741780	119656	cis > 10kb	Promoter (<=1kb) <-> 3' UTR	tss_protein_coding <-> transcript_body	Ddx25	Cdon-001, Cdon-004, Cdon-003
orig anno overlaps tss: Cdon-004, Cdon-003, Cdon-001	chr9:35420027-35422293	741779	chr9:35534681-35538127	741739-741779	115244	cis > 10kb	Promoter (<=1kb) <-> 3' UTR	tss_protein_coding <-> transcript_body		Cdon-001, Cdon-004, Cdon-003
orig anno overlaps tss: Cdon-004, Cdon-003, Cdon-001	chr9:35420027-35422293	741778	chr9:35529814-35534680	741739-741778	111087	cis > 10kb	Promoter (<=1kb) <-> Downstream (1-2kb)	tss_protein_coding <-> intergenic		Cdon-001, Cdon-004, Cdon-003
orig anno overlaps tss: Cdon-004, Cdon-003, Cdon-001	chr9:35420027-35422293	741777	chr9:35508617-35529813	741739-741777	98055	cis > 10kb	Promoter (<=1kb) <-> Promoter (<=1kb)	tss_protein_coding <-> tss		Cdon-001, Cdon-004, Cdon-003
orig anno overlaps tss: Cdon-004, Cdon-003, Cdon-001	chr9:35420027-35422293	741775	chr9:35507211-35508243	741739-741775	86567	cis > 10kb	Promoter (<=1kb) <-> 3' UTR	tss_protein_coding <-> transcript_body		Cdon-001, Cdon-004, Cdon-003
orig anno overlaps tss: Cdon-004, Cdon-003, Cdon-001	chr9:35420027-35422293	741772	chr9:35493389-35502368	741739-741772	76719	cis > 10kb	Promoter (<=1kb) <-> Promoter (1-2kb)	tss_protein_coding <-> transcript_body		Cdon-001, Cdon-004, Cdon-003
orig anno overlaps tss: Cdon-004, Cdon-003, Cdon-001	chr9:35420027-35422293	741764	chr9:35481706-35488738	741739-741764	64062	cis > 10kb	Promoter (<=1kb) <-> Exon	tss_protein_coding <-> transcript_body		Cdon-001, Cdon-004, Cdon-003
orig anno overlaps tss: Cdon-004, Cdon-003, Cdon-001	chr9:35420027-35422293	741726	chr9:35371658-35381910	741726-741739	44376	cis > 10kb	Promoter (<=1kb) <-> Distal Intergenic	tss_protein_coding <-> intergenic		Cdon-001, Cdon-004, Cdon-003
orig anno overlaps tss: Cdon-004, Cdon-003, Cdon-001	chr9:35420027-35422293	741725	chr9:35366202-35371657	741725-741739	52230	cis > 10kb	Promoter (<=1kb) <-> Distal Intergenic	tss_protein_coding <-> intergenic		Cdon-001, Cdon-004, Cdon-003
orig anno overlaps tss: Cdon-004, Cdon-003, Cdon-001	chr9:35420027-35422293	741724	chr9:35353556-35366201	741724-741739	61281	cis > 10kb	Promoter (<=1kb) <-> Promoter (<=1kb)	tss_protein_coding <-> tss		Cdon-001, Cdon-004, Cdon-003
orig anno overlaps tss: Cdon-004, Cdon-003, Cdon-001	chr9:35420027-35422293	741720	chr9:35348712-35350675	741720-741739	71466	cis > 10kb	Promoter (<=1kb) <-> Distal Intergenic	tss_protein_coding <-> intergenic		Cdon-001, Cdon-004, Cdon-003
orig anno overlaps tss: Cdon-004, Cdon-003, Cdon-001	chr9:35420027-35422293	741719	chr9:35343402-35348711	741719-741739	75103	cis > 10kb	Promoter (<=1kb) <-> Distal Intergenic	tss_protein_coding <-> intergenic		Cdon-001, Cdon-004, Cdon-003
orig anno overlaps tss: Cdon-004, Cdon-003, Cdon-001	chr9:35420027-35422293	741718	chr9:35339629-35343401	741718-741739	79645	cis > 10kb	Promoter (<=1kb) <-> Distal Intergenic	tss_protein_coding <-> intergenic		Cdon-001, Cdon-004, Cdon-003
orig anno overlaps tss: Cdon-004, Cdon-003, Cdon-001	chr9:35420027-35422293	741717	chr9:35336890-35339628	741717-741739	82901	cis > 10kb	Promoter (<=1kb) <-> Distal Intergenic	tss_protein_coding <-> intergenic		Cdon-001, Cdon-004, Cdon-003
orig anno overlaps tss: Cdon-004, Cdon-003, Cdon-001	chr9:35420027-35422293	741716	chr9:35336728-35336889	741716-741739	84351	cis > 10kb	Promoter (<=1kb) <-> Distal Intergenic	tss_protein_coding <-> intergenic		Cdon-001, Cdon-004, Cdon-003
orig anno overlaps tss: Hyls1-001, Hyls1-002, Pate2-001	chr9:35568851-35571915	741715	chr9:35324857-35336727	741715-741794	239591	cis > 10kb	Promoter (<=1kb) <-> Distal Intergenic	tss_protein_coding <-> intergenic		Pate2-001, Hyls1-002, Hyls1-001
orig anno overlaps tss: Pus3-001, Pus3-003, Ddx25-001, Pus3-002	chr9:35556440-35559967	741715	chr9:35324857-35336727	741715-741785	227412	cis > 10kb	Promoter (<=1kb) <-> Distal Intergenic	tss_protein_coding <-> intergenic		Ddx25-001, Pus3-003, Pus3-002, Pus3-001
orig anno overlaps tss: Cdon-004, Cdon-003, Cdon-001	chr9:35420027-35422293	741715	chr9:35324857-35336727	741715-741739	90368	cis > 10kb	Promoter (<=1kb) <-> Distal Intergenic	tss_protein_coding <-> intergenic		Cdon-001, Cdon-004, Cdon-003
orig anno overlaps tss: Cdon-004, Cdon-003, Cdon-001	chr9:35420027-35422293	741714	chr9:35319148-35324856	741714-741739	99158	cis > 10kb	Promoter (<=1kb) <-> Distal Intergenic	tss_protein_coding <-> intergenic		Cdon-001, Cdon-004, Cdon-003
orig anno overlaps tss: Cdon-004, Cdon-003, Cdon-001	chr9:35420027-35422293	741712	chr9:35316990-35318830	741712-741739	103250	cis > 10kb	Promoter (<=1kb) <-> Distal Intergenic	tss_protein_coding <-> intergenic		Cdon-001, Cdon-004, Cdon-003
orig anno overlaps tss: Cdon-004, Cdon-003, Cdon-001	chr9:35420027-35422293	741710	chr9:35314330-35316970	741710-741739	105510	cis > 10kb	Promoter (<=1kb) <-> Distal Intergenic	tss_protein_coding <-> intergenic		Cdon-001, Cdon-004, Cdon-003
orig anno overlaps tss: Cdon-004, Cdon-003, Cdon-001	chr9:35420027-35422293	741709	chr9:35307467-35314329	741709-741739	110262	cis > 10kb	Promoter (<=1kb) <-> Distal Intergenic	tss_protein_coding <-> intergenic		Cdon-001, Cdon-004, Cdon-003
orig anno overlaps tss: Cdon-004, Cdon-003, Cdon-001	chr9:35420027-35422293	741707	chr9:35307144-35307440	741707-741739	113868	cis > 10kb	Promoter (<=1kb) <-> Distal Intergenic	tss_protein_coding <-> intergenic		Cdon-001, Cdon-004, Cdon-003
orig anno overlaps tss: Pus3-001, Pus3-003, Ddx25-001, Pus3-002	chr9:35556440-35559967	741705	chr9:35302757-35303912	741705-741785	254869	cis > 10kb	Promoter (<=1kb) <-> Distal Intergenic	tss_protein_coding <-> intergenic		Ddx25-001, Pus3-003, Pus3-002, Pus3-001
orig anno overlaps tss: Cdon-004, Cdon-003, Cdon-001	chr9:35420027-35422293	741704	chr9:35298798-35302756	741704-741739	120383	cis > 10kb	Promoter (<=1kb) <-> Distal Intergenic	tss_protein_coding <-> intergenic		Cdon-001, Cdon-004, Cdon-003
orig anno overlaps tss: Cdon-004, Cdon-003, Cdon-001	chr9:35420027-35422293	741703	chr9:35297197-35298797	741703-741739	123163	cis > 10kb	Promoter (<=1kb) <-> Distal Intergenic	tss_protein_coding <-> intergenic		Cdon-001, Cdon-004, Cdon-003
orig anno overlaps tss: Cdon-004, Cdon-003, Cdon-001	chr9:35420027-35422293	741701	chr9:35292103-35293210	741701-741739	128503	cis > 10kb	Promoter (<=1kb) <-> Distal Intergenic	tss_protein_coding <-> intergenic		Cdon-001, Cdon-004, Cdon-003
orig anno overlaps tss: Cdon-004, Cdon-003, Cdon-001	chr9:35420027-35422293	741700	chr9:35290715-35292102	741700-741739	129751	cis > 10kb	Promoter (<=1kb) <-> Distal Intergenic	tss_protein_coding <-> intergenic		Cdon-001, Cdon-004, Cdon-003
orig anno overlaps tss: Pus3-001, Pus3-003, Ddx25-001, Pus3-002	chr9:35556440-35559967	741698	chr9:35286755-35289958	741698-741785	269847	cis > 10kb	Promoter (<=1kb) <-> Distal Intergenic	tss_protein_coding <-> intergenic		Ddx25-001, Pus3-003, Pus3-002, Pus3-001
orig anno overlaps tss: Cdon-004, Cdon-003, Cdon-001	chr9:35420027-35422293	741698	chr9:35286755-35289958	741698-741739	132803	cis > 10kb	Promoter (<=1kb) <-> Distal Intergenic	tss_protein_coding <-> intergenic		Cdon-001, Cdon-004, Cdon-003
orig anno overlaps tss: Pate4-001	chr9:35604775-35615826	741696	chr9:35285408-35286668	741696-741804	324263	cis > 10kb	Promoter (<=1kb) <-> Distal Intergenic	tss_protein_coding <-> intergenic		Pate2-001, Pate4-001, Pate2-003
orig anno overlaps tss: Pus3-001, Pus3-003, Ddx25-001, Pus3-002	chr9:35556440-35559967	741696	chr9:35285408-35286668	741696-741785	272166	cis > 10kb	Promoter (<=1kb) <-> Distal Intergenic	tss_protein_coding <-> intergenic		Ddx25-001, Pus3-003, Pus3-002, Pus3-001
orig anno overlaps tss: Cdon-004, Cdon-003, Cdon-001	chr9:35420027-35422293	741696	chr9:35285408-35286668	741696-741739	135122	cis > 10kb	Promoter (<=1kb) <-> Distal Intergenic	tss_protein_coding <-> intergenic		Cdon-001, Cdon-004, Cdon-003
orig anno overlaps tss: Pus3-001, Pus3-003, Ddx25-001, Pus3-002	chr9:35556440-35559967	741695	chr9:35284505-35285407	741695-741785	273248	cis > 10kb	Promoter (<=1kb) <-> Promoter (2-3kb)	tss_protein_coding <-> intergenic		Ddx25-001, Pus3-003, Pus3-002, Pus3-001
orig anno overlaps tss: Cdon-004, Cdon-003, Cdon-001	chr9:35420027-35422293	741695	chr9:35284505-35285407	741695-741739	136204	cis > 10kb	Promoter (<=1kb) <-> Promoter (2-3kb)	tss_protein_coding <-> intergenic		Cdon-001, Cdon-004, Cdon-003
orig anno overlaps tss: Hyls1-001, Hyls1-002, Pate2-001	chr9:35568851-35571915	741694	chr9:35282357-35284504	741694-741794	286952	cis > 10kb	Promoter (<=1kb) <-> Promoter (<=1kb)	tss_protein_coding <-> intergenic		Pate2-001, Hyls1-002, Hyls1-001
orig anno overlaps tss: Pus3-001, Pus3-003, Ddx25-001, Pus3-002	chr9:35556440-35559967	741694	chr9:35282357-35284504	741694-741785	274773	cis > 10kb	Promoter (<=1kb) <-> Promoter (<=1kb)	tss_protein_coding <-> intergenic		Ddx25-001, Pus3-003, Pus3-002, Pus3-001
orig anno overlaps tss: Cdon-004, Cdon-003, Cdon-001	chr9:35420027-35422293	741694	chr9:35282357-35284504	741694-741739	137729	cis > 10kb	Promoter (<=1kb) <-> Promoter (<=1kb)	tss_protein_coding <-> intergenic		Cdon-001, Cdon-004, Cdon-003
orig anno overlaps tss: Hyls1-001, Hyls1-002, Pate2-001	chr9:35568851-35571915	741693	chr9:35281869-35282356	741693-741794	288270	cis > 10kb	Promoter (<=1kb) <-> Promoter (<=1kb)	tss_protein_coding <-> intergenic		Pate2-001, Hyls1-002, Hyls1-001
orig anno overlaps tss: Pus3-001, Pus3-003, Ddx25-001, Pus3-002	chr9:35556440-35559967	741693	chr9:35281869-35282356	741693-741785	276091	cis > 10kb	Promoter (<=1kb) <-> Promoter (<=1kb)	tss_protein_coding <-> intergenic		Ddx25-001, Pus3-003, Pus3-002, Pus3-001
orig anno overlaps tss: Cdon-004, Cdon-003, Cdon-001	chr9:35420027-35422293	741693	chr9:35281869-35282356	741693-741739	139047	cis > 10kb	Promoter (<=1kb) <-> Promoter (<=1kb)	tss_protein_coding <-> intergenic		Cdon-001, Cdon-004, Cdon-003
orig anno overlaps tss: Hyls1-001, Hyls1-002, Pate2-001	chr9:35568851-35571915	741691	chr9:35275200-35279525	741691-741794	293020	cis > 10kb	Promoter (<=1kb) <-> Promoter (<=1kb)	tss_protein_coding <-> transcript_body	Rpusd4	Pate2-001, Hyls1-002, Hyls1-001
orig anno overlaps tss: Pus3-001, Pus3-003, Ddx25-001, Pus3-002	chr9:35556440-35559967	741691	chr9:35275200-35279525	741691-741785	280841	cis > 10kb	Promoter (<=1kb) <-> Promoter (<=1kb)	tss_protein_coding <-> transcript_body	Rpusd4	Ddx25-001, Pus3-003, Pus3-002, Pus3-001
orig anno overlaps tss: Cdon-004, Cdon-003, Cdon-001	chr9:35420027-35422293	741691	chr9:35275200-35279525	741691-741739	143797	cis > 10kb	Promoter (<=1kb) <-> Promoter (<=1kb)	tss_protein_coding <-> transcript_body	Rpusd4	Cdon-001, Cdon-004, Cdon-003
orig anno overlaps tss: Hyls1-001, Hyls1-002, Pate2-001	chr9:35568851-35571915	741689	chr9:35268636-35274754	741689-741794	298688	cis > 10kb	Promoter (<=1kb) <-> Promoter (<=1kb)	tss_protein_coding <-> tss	Rpusd4	Pate2-001, Hyls1-002, Hyls1-001
orig anno overlaps tss: Pus3-001, Pus3-003, Ddx25-001, Pus3-002	chr9:35556440-35559967	741689	chr9:35268636-35274754	741689-741785	286509	cis > 10kb	Promoter (<=1kb) <-> Promoter (<=1kb)	tss_protein_coding <-> tss	Rpusd4	Ddx25-001, Pus3-003, Pus3-002, Pus3-001
orig anno overlaps tss: Cdon-004, Cdon-003, Cdon-001	chr9:35420027-35422293	741689	chr9:35268636-35274754	741689-741739	149465	cis > 10kb	Promoter (<=1kb) <-> Promoter (<=1kb)	tss_protein_coding <-> tss	Rpusd4	Cdon-001, Cdon-004, Cdon-003
orig anno overlaps tss: Hyls1-001, Hyls1-002, Pate2-001	chr9:35568851-35571915	741688	chr9:35268374-35268635	741688-741794	301878	cis > 10kb	Promoter (<=1kb) <-> Promoter (<=1kb)	tss_protein_coding <-> transcript_body	Rpusd4	Pate2-001, Hyls1-002, Hyls1-001
orig anno overlaps tss: Pus3-001, Pus3-003, Ddx25-001, Pus3-002	chr9:35556440-35559967	741688	chr9:35268374-35268635	741688-741785	289699	cis > 10kb	Promoter (<=1kb) <-> Promoter (<=1kb)	tss_protein_coding <-> transcript_body	Rpusd4	Ddx25-001, Pus3-003, Pus3-002, Pus3-001
orig anno overlaps tss: Cdon-004, Cdon-003, Cdon-001	chr9:35420027-35422293	741688	chr9:35268374-35268635	741688-741739	152655	cis > 10kb	Promoter (<=1kb) <-> Promoter (<=1kb)	tss_protein_coding <-> transcript_body	Rpusd4	Cdon-001, Cdon-004, Cdon-003
orig anno overlaps tss: Fam118b-003, Fam118b-001, Fam118b-002, Fam118b-006, Fam118b-007, Fam118b-005, Rpusd4-001	chr9:35259270-35268373	741796	chr9:35572723-35584237	741687-741796	314658	cis > 10kb	Promoter (<=1kb) <-> Promoter (<=1kb)	tss_protein_coding <-> tss	Pate2	Fam118b-006, Fam118b-007, Fam118b-002, Fam118b-003, Rpusd4-001, Fam118b-005, Fam118b-001
orig anno overlaps tss: Fam118b-003, Fam118b-001, Fam118b-002, Fam118b-006, Fam118b-007, Fam118b-005, Rpusd4-001	chr9:35259270-35268373	741795	chr9:35571916-35572722	741687-741795	308497	cis > 10kb	Promoter (<=1kb) <-> Promoter (1-2kb)	tss_protein_coding <-> transcript_body	Pate2	Fam118b-006, Fam118b-007, Fam118b-002, Fam118b-003, Rpusd4-001, Fam118b-005, Fam118b-001
orig anno overlaps tss: Fam118b-003, Fam118b-001, Fam118b-002, Fam118b-006, Fam118b-007, Fam118b-005, Rpusd4-001	chr9:35259270-35268373	741793	chr9:35567648-35568850	741687-741793	304427	cis > 10kb	Promoter (<=1kb) <-> Promoter (1-2kb)	tss_protein_coding <-> transcript_body	Hyls1	Fam118b-006, Fam118b-007, Fam118b-002, Fam118b-003, Rpusd4-001, Fam118b-005, Fam118b-001
orig anno overlaps tss: Fam118b-003, Fam118b-001, Fam118b-002, Fam118b-006, Fam118b-007, Fam118b-005, Rpusd4-001	chr9:35259270-35268373	741792	chr9:35565956-35567647	741687-741792	302980	cis > 10kb	Promoter (<=1kb) <-> Promoter (2-3kb)	tss_protein_coding <-> transcript_body	Hyls1	Fam118b-006, Fam118b-007, Fam118b-002, Fam118b-003, Rpusd4-001, Fam118b-005, Fam118b-001
orig anno overlaps tss: Fam118b-003, Fam118b-001, Fam118b-002, Fam118b-006, Fam118b-007, Fam118b-005, Rpusd4-001	chr9:35259270-35268373	741791	chr9:35563202-35565955	741687-741791	300757	cis > 10kb	Promoter (<=1kb) <-> 5' UTR	tss_protein_coding <-> transcript_body	Pus3	Fam118b-006, Fam118b-007, Fam118b-002, Fam118b-003, Rpusd4-001, Fam118b-005, Fam118b-001
orig anno overlaps tss: Fam118b-003, Fam118b-001, Fam118b-002, Fam118b-006, Fam118b-007, Fam118b-005, Rpusd4-001	chr9:35259270-35268373	741789	chr9:35562295-35563098	741687-741789	298875	cis > 10kb	Promoter (<=1kb) <-> Promoter (2-3kb)	tss_protein_coding <-> transcript_body	Pus3	Fam118b-006, Fam118b-007, Fam118b-002, Fam118b-003, Rpusd4-001, Fam118b-005, Fam118b-001
orig anno overlaps tss: Fam118b-003, Fam118b-001, Fam118b-002, Fam118b-006, Fam118b-007, Fam118b-005, Rpusd4-001	chr9:35259270-35268373	741788	chr9:35562098-35562294	741687-741788	298374	cis > 10kb	Promoter (<=1kb) <-> Promoter (2-3kb)	tss_protein_coding <-> transcript_body	Pus3	Fam118b-006, Fam118b-007, Fam118b-002, Fam118b-003, Rpusd4-001, Fam118b-005, Fam118b-001
orig anno overlaps tss: Fam118b-003, Fam118b-001, Fam118b-002, Fam118b-006, Fam118b-007, Fam118b-005, Rpusd4-001	chr9:35259270-35268373	741787	chr9:35561199-35562097	741687-741787	297826	cis > 10kb	Promoter (<=1kb) <-> Promoter (1-2kb)	tss_protein_coding <-> transcript_body	Pus3	Fam118b-006, Fam118b-007, Fam118b-002, Fam118b-003, Rpusd4-001, Fam118b-005, Fam118b-001
orig anno overlaps tss: Fam118b-003, Fam118b-001, Fam118b-002, Fam118b-006, Fam118b-007, Fam118b-005, Rpusd4-001	chr9:35259270-35268373	741786	chr9:35559968-35561198	741687-741786	296761	cis > 10kb	Promoter (<=1kb) <-> Promoter (<=1kb)	tss_protein_coding <-> transcript_body	Pus3	Fam118b-006, Fam118b-007, Fam118b-002, Fam118b-003, Rpusd4-001, Fam118b-005, Fam118b-001
orig anno overlaps tss: Fam118b-003, Fam118b-001, Fam118b-002, Fam118b-006, Fam118b-007, Fam118b-005, Rpusd4-001	chr9:35259270-35268373	741784	chr9:35553626-35556439	741687-741784	291211	cis > 10kb	Promoter (<=1kb) <-> Promoter (2-3kb)	tss_protein_coding <-> transcript_body	Ddx25	Fam118b-006, Fam118b-007, Fam118b-002, Fam118b-003, Rpusd4-001, Fam118b-005, Fam118b-001
orig anno overlaps tss: Fam118b-003, Fam118b-001, Fam118b-002, Fam118b-006, Fam118b-007, Fam118b-005, Rpusd4-001	chr9:35259270-35268373	741783	chr9:35547763-35553625	741687-741783	286872	cis > 10kb	Promoter (<=1kb) <-> Exon	tss_protein_coding <-> transcript_body	Ddx25	Fam118b-006, Fam118b-007, Fam118b-002, Fam118b-003, Rpusd4-001, Fam118b-005, Fam118b-001
orig anno overlaps tss: Fam118b-003, Fam118b-001, Fam118b-002, Fam118b-006, Fam118b-007, Fam118b-005, Rpusd4-001	chr9:35259270-35268373	741782	chr9:35546587-35547762	741687-741782	283353	cis > 10kb	Promoter (<=1kb) <-> Exon	tss_protein_coding <-> transcript_body	Ddx25	Fam118b-006, Fam118b-007, Fam118b-002, Fam118b-003, Rpusd4-001, Fam118b-005, Fam118b-001
orig anno overlaps tss: Fam118b-003, Fam118b-001, Fam118b-002, Fam118b-006, Fam118b-007, Fam118b-005, Rpusd4-001	chr9:35259270-35268373	741781	chr9:35543504-35546586	741687-741781	281223	cis > 10kb	Promoter (<=1kb) <-> Exon	tss_protein_coding <-> transcript_body	Ddx25	Fam118b-006, Fam118b-007, Fam118b-002, Fam118b-003, Rpusd4-001, Fam118b-005, Fam118b-001
orig anno overlaps tss: Fam118b-003, Fam118b-001, Fam118b-002, Fam118b-006, Fam118b-007, Fam118b-005, Rpusd4-001	chr9:35259270-35268373	741780	chr9:35538128-35543503	741687-741780	276994	cis > 10kb	Promoter (<=1kb) <-> 3' UTR	tss_protein_coding <-> transcript_body	Ddx25	Fam118b-006, Fam118b-007, Fam118b-002, Fam118b-003, Rpusd4-001, Fam118b-005, Fam118b-001
orig anno overlaps tss: Fam118b-003, Fam118b-001, Fam118b-002, Fam118b-006, Fam118b-007, Fam118b-005, Rpusd4-001	chr9:35259270-35268373	741779	chr9:35534681-35538127	741687-741779	272582	cis > 10kb	Promoter (<=1kb) <-> 3' UTR	tss_protein_coding <-> transcript_body		Fam118b-006, Fam118b-007, Fam118b-002, Fam118b-003, Rpusd4-001, Fam118b-005, Fam118b-001
orig anno overlaps tss: Fam118b-003, Fam118b-001, Fam118b-002, Fam118b-006, Fam118b-007, Fam118b-005, Rpusd4-001	chr9:35259270-35268373	741778	chr9:35529814-35534680	741687-741778	268425	cis > 10kb	Promoter (<=1kb) <-> Downstream (1-2kb)	tss_protein_coding <-> intergenic		Fam118b-006, Fam118b-007, Fam118b-002, Fam118b-003, Rpusd4-001, Fam118b-005, Fam118b-001
orig anno overlaps tss: Fam118b-003, Fam118b-001, Fam118b-002, Fam118b-006, Fam118b-007, Fam118b-005, Rpusd4-001	chr9:35259270-35268373	741777	chr9:35508617-35529813	741687-741777	255393	cis > 10kb	Promoter (<=1kb) <-> Promoter (<=1kb)	tss_protein_coding <-> tss		Fam118b-006, Fam118b-007, Fam118b-002, Fam118b-003, Rpusd4-001, Fam118b-005, Fam118b-001
orig anno overlaps tss: Fam118b-003, Fam118b-001, Fam118b-002, Fam118b-006, Fam118b-007, Fam118b-005, Rpusd4-001	chr9:35259270-35268373	741776	chr9:35508244-35508616	741687-741776	244608	cis > 10kb	Promoter (<=1kb) <-> Distal Intergenic	tss_protein_coding <-> intergenic		Fam118b-006, Fam118b-007, Fam118b-002, Fam118b-003, Rpusd4-001, Fam118b-005, Fam118b-001
orig anno overlaps tss: Fam118b-003, Fam118b-001, Fam118b-002, Fam118b-006, Fam118b-007, Fam118b-005, Rpusd4-001	chr9:35259270-35268373	741775	chr9:35507211-35508243	741687-741775	243905	cis > 10kb	Promoter (<=1kb) <-> 3' UTR	tss_protein_coding <-> transcript_body		Fam118b-006, Fam118b-007, Fam118b-002, Fam118b-003, Rpusd4-001, Fam118b-005, Fam118b-001
orig anno overlaps tss: Fam118b-003, Fam118b-001, Fam118b-002, Fam118b-006, Fam118b-007, Fam118b-005, Rpusd4-001	chr9:35259270-35268373	741774	chr9:35505279-35507210	741687-741774	242423	cis > 10kb	Promoter (<=1kb) <-> Promoter (1-2kb)	tss_protein_coding <-> transcript_body		Fam118b-006, Fam118b-007, Fam118b-002, Fam118b-003, Rpusd4-001, Fam118b-005, Fam118b-001
orig anno overlaps tss: Fam118b-003, Fam118b-001, Fam118b-002, Fam118b-006, Fam118b-007, Fam118b-005, Rpusd4-001	chr9:35259270-35268373	741773	chr9:35502369-35505278	741687-741773	240002	cis > 10kb	Promoter (<=1kb) <-> Promoter (<=1kb)	tss_protein_coding <-> tss		Fam118b-006, Fam118b-007, Fam118b-002, Fam118b-003, Rpusd4-001, Fam118b-005, Fam118b-001
orig anno overlaps tss: Fam118b-003, Fam118b-001, Fam118b-002, Fam118b-006, Fam118b-007, Fam118b-005, Rpusd4-001	chr9:35259270-35268373	741772	chr9:35493389-35502368	741687-741772	234057	cis > 10kb	Promoter (<=1kb) <-> Promoter (1-2kb)	tss_protein_coding <-> transcript_body		Fam118b-006, Fam118b-007, Fam118b-002, Fam118b-003, Rpusd4-001, Fam118b-005, Fam118b-001
orig anno overlaps tss: Fam118b-003, Fam118b-001, Fam118b-002, Fam118b-006, Fam118b-007, Fam118b-005, Rpusd4-001	chr9:35259270-35268373	741771	chr9:35493075-35493388	741687-741771	229410	cis > 10kb	Promoter (<=1kb) <-> Intron	tss_protein_coding <-> transcript_body		Fam118b-006, Fam118b-007, Fam118b-002, Fam118b-003, Rpusd4-001, Fam118b-005, Fam118b-001
orig anno overlaps tss: Fam118b-003, Fam118b-001, Fam118b-002, Fam118b-006, Fam118b-007, Fam118b-005, Rpusd4-001	chr9:35259270-35268373	741770	chr9:35492121-35493074	741687-741770	228776	cis > 10kb	Promoter (<=1kb) <-> Intron	tss_protein_coding <-> transcript_body		Fam118b-006, Fam118b-007, Fam118b-002, Fam118b-003, Rpusd4-001, Fam118b-005, Fam118b-001
orig anno overlaps tss: Fam118b-003, Fam118b-001, Fam118b-002, Fam118b-006, Fam118b-007, Fam118b-005, Rpusd4-001	chr9:35259270-35268373	741768	chr9:35489998-35491490	741687-741768	226922	cis > 10kb	Promoter (<=1kb) <-> Intron	tss_protein_coding <-> transcript_body		Fam118b-006, Fam118b-007, Fam118b-002, Fam118b-003, Rpusd4-001, Fam118b-005, Fam118b-001
orig anno overlaps tss: Fam118b-003, Fam118b-001, Fam118b-002, Fam118b-006, Fam118b-007, Fam118b-005, Rpusd4-001	chr9:35259270-35268373	741767	chr9:35489743-35489997	741687-741767	226048	cis > 10kb	Promoter (<=1kb) <-> Intron	tss_protein_coding <-> transcript_body		Fam118b-006, Fam118b-007, Fam118b-002, Fam118b-003, Rpusd4-001, Fam118b-005, Fam118b-001
orig anno overlaps tss: Fam118b-003, Fam118b-001, Fam118b-002, Fam118b-006, Fam118b-007, Fam118b-005, Rpusd4-001	chr9:35259270-35268373	741764	chr9:35481706-35488738	741687-741764	221400	cis > 10kb	Promoter (<=1kb) <-> Exon	tss_protein_coding <-> transcript_body		Fam118b-006, Fam118b-007, Fam118b-002, Fam118b-003, Rpusd4-001, Fam118b-005, Fam118b-001
orig anno overlaps tss: Fam118b-003, Fam118b-001, Fam118b-002, Fam118b-006, Fam118b-007, Fam118b-005, Rpusd4-001	chr9:35259270-35268373	741762	chr9:35481071-35481479	741687-741762	217453	cis > 10kb	Promoter (<=1kb) <-> Intron	tss_protein_coding <-> transcript_body		Fam118b-006, Fam118b-007, Fam118b-002, Fam118b-003, Rpusd4-001, Fam118b-005, Fam118b-001
orig anno overlaps tss: Fam118b-003, Fam118b-001, Fam118b-002, Fam118b-006, Fam118b-007, Fam118b-005, Rpusd4-001	chr9:35259270-35268373	741756	chr9:35470776-35473137	741687-741756	208135	cis > 10kb	Promoter (<=1kb) <-> Promoter (1-2kb)	tss_protein_coding <-> transcript_body		Fam118b-006, Fam118b-007, Fam118b-002, Fam118b-003, Rpusd4-001, Fam118b-005, Fam118b-001
orig anno overlaps tss: Fam118b-003, Fam118b-001, Fam118b-002, Fam118b-006, Fam118b-007, Fam118b-005, Rpusd4-001	chr9:35259270-35268373	741754	chr9:35460748-35469910	741687-741754	201507	cis > 10kb	Promoter (<=1kb) <-> Exon	tss_protein_coding <-> transcript_body	Cdon	Fam118b-006, Fam118b-007, Fam118b-002, Fam118b-003, Rpusd4-001, Fam118b-005, Fam118b-001
orig anno overlaps tss: Fam118b-003, Fam118b-001, Fam118b-002, Fam118b-006, Fam118b-007, Fam118b-005, Rpusd4-001	chr9:35259270-35268373	741752	chr9:35455733-35460479	741687-741752	194284	cis > 10kb	Promoter (<=1kb) <-> Promoter (<=1kb)	tss_protein_coding <-> tss_protein_coding	Cdon	Fam118b-006, Fam118b-007, Fam118b-002, Fam118b-003, Rpusd4-001, Fam118b-005, Fam118b-001
orig anno overlaps tss: Fam118b-003, Fam118b-001, Fam118b-002, Fam118b-006, Fam118b-007, Fam118b-005, Rpusd4-001	chr9:35259270-35268373	741744	chr9:35435477-35443556	741687-741744	175695	cis > 10kb	Promoter (<=1kb) <-> Intron	tss_protein_coding <-> transcript_body	Cdon	Fam118b-006, Fam118b-007, Fam118b-002, Fam118b-003, Rpusd4-001, Fam118b-005, Fam118b-001
orig anno overlaps tss: Fam118b-003, Fam118b-001, Fam118b-002, Fam118b-006, Fam118b-007, Fam118b-005, Rpusd4-001	chr9:35259270-35268373	741741	chr9:35425442-35431331	741687-741741	164565	cis > 10kb	Promoter (<=1kb) <-> Promoter (1-2kb)	tss_protein_coding <-> transcript_body	Cdon	Fam118b-006, Fam118b-007, Fam118b-002, Fam118b-003, Rpusd4-001, Fam118b-005, Fam118b-001
orig anno overlaps tss: Fam118b-003, Fam118b-001, Fam118b-002, Fam118b-006, Fam118b-007, Fam118b-005, Rpusd4-001	chr9:35259270-35268373	741740	chr9:35422294-35425441	741687-741740	160046	cis > 10kb	Promoter (<=1kb) <-> Promoter (<=1kb)	tss_protein_coding <-> tss_protein_coding	Cdon	Fam118b-006, Fam118b-007, Fam118b-002, Fam118b-003, Rpusd4-001, Fam118b-005, Fam118b-001
orig anno overlaps tss: Fam118b-003, Fam118b-001, Fam118b-002, Fam118b-006, Fam118b-007, Fam118b-005, Rpusd4-001	chr9:35259270-35268373	741735	chr9:35413514-35419363	741687-741735	152617	cis > 10kb	Promoter (<=1kb) <-> Promoter (1-2kb)	tss_protein_coding <-> intergenic	Cdon	Fam118b-006, Fam118b-007, Fam118b-002, Fam118b-003, Rpusd4-001, Fam118b-005, Fam118b-001
orig anno overlaps tss: Fam118b-003, Fam118b-001, Fam118b-002, Fam118b-006, Fam118b-007, Fam118b-005, Rpusd4-001	chr9:35259270-35268373	741726	chr9:35371658-35381910	741687-741726	112962	cis > 10kb	Promoter (<=1kb) <-> Distal Intergenic	tss_protein_coding <-> intergenic		Fam118b-006, Fam118b-007, Fam118b-002, Fam118b-003, Rpusd4-001, Fam118b-005, Fam118b-001
orig anno overlaps tss: Fam118b-003, Fam118b-001, Fam118b-002, Fam118b-006, Fam118b-007, Fam118b-005, Rpusd4-001	chr9:35259270-35268373	741724	chr9:35353556-35366201	741687-741724	96057	cis > 10kb	Promoter (<=1kb) <-> Promoter (<=1kb)	tss_protein_coding <-> tss		Fam118b-006, Fam118b-007, Fam118b-002, Fam118b-003, Rpusd4-001, Fam118b-005, Fam118b-001
orig anno overlaps tss: Fam118b-003, Fam118b-001, Fam118b-002, Fam118b-006, Fam118b-007, Fam118b-005, Rpusd4-001	chr9:35259270-35268373	741715	chr9:35324857-35336727	741687-741715	66970	cis > 10kb	Promoter (<=1kb) <-> Distal Intergenic	tss_protein_coding <-> intergenic		Fam118b-006, Fam118b-007, Fam118b-002, Fam118b-003, Rpusd4-001, Fam118b-005, Fam118b-001
orig anno overlaps tss: Fam118b-003, Fam118b-001, Fam118b-002, Fam118b-006, Fam118b-007, Fam118b-005, Rpusd4-001	chr9:35259270-35268373	741691	chr9:35275200-35279525	741687-741691	13541	cis > 10kb	Promoter (<=1kb) <-> Promoter (<=1kb)	tss_protein_coding <-> transcript_body	Rpusd4	Fam118b-006, Fam118b-007, Fam118b-002, Fam118b-003, Rpusd4-001, Fam118b-005, Fam118b-001
orig anno overlaps tss: Fam118b-003, Fam118b-001, Fam118b-002, Fam118b-006, Fam118b-007, Fam118b-005, Rpusd4-001	chr9:35259270-35268373	741689	chr9:35268636-35274754	741687-741689	7873	cis <= 10kb	Promoter (<=1kb) <-> Promoter (<=1kb)	tss_protein_coding <-> tss	Rpusd4	Fam118b-006, Fam118b-007, Fam118b-002, Fam118b-003, Rpusd4-001, Fam118b-005, Fam118b-001
orig anno overlaps tss: Cdon-004, Cdon-003, Cdon-001	chr9:35420027-35422293	741673	chr9:35228747-35237971	741673-741739	187801	cis > 10kb	Promoter (<=1kb) <-> Promoter (<=1kb)	tss_protein_coding <-> tss_protein_coding	Fam118b	Cdon-001, Cdon-004, Cdon-003
orig anno overlaps tss: Hyls1-001, Hyls1-002, Pate2-001	chr9:35568851-35571915	741666	chr9:35212231-35216733	741666-741794	355901	cis > 10kb	Promoter (<=1kb) <-> Promoter (<=1kb)	tss_protein_coding <-> tss_protein_coding	Srpr	Pate2-001, Hyls1-002, Hyls1-001
orig anno overlaps tss: Fam118b-003, Fam118b-001, Fam118b-002, Fam118b-006, Fam118b-007, Fam118b-005, Rpusd4-001	chr9:35259270-35268373	741666	chr9:35212231-35216733	741666-741687	49340	cis > 10kb	Promoter (<=1kb) <-> Promoter (<=1kb)	tss_protein_coding <-> tss_protein_coding	Srpr	Fam118b-006, Fam118b-007, Fam118b-002, Fam118b-003, Rpusd4-001, Fam118b-005, Fam118b-001
orig anno overlaps tss: Foxred1-008, Foxred1-010, Foxred1-009, Foxred1-006, Foxred1-001, Foxred1-003, Foxred1-004, Foxred1-005, Foxred1-007, Srpr-002, Srpr-001, Foxred1-002	chr9:35210600-35212230	741796	chr9:35572723-35584237	741665-741796	367065	cis > 10kb	Promoter (<=1kb) <-> Promoter (<=1kb)	tss_protein_coding <-> tss	Pate2	Foxred1-001, Foxred1-008, Foxred1-010, Foxred1-009, Foxred1-006, Foxred1-003, Foxred1-004, Foxred1-002, Foxred1-005, Foxred1-007, Srpr-004, Srpr-002, Srpr-001
orig anno overlaps tss: Foxred1-008, Foxred1-010, Foxred1-009, Foxred1-006, Foxred1-001, Foxred1-003, Foxred1-004, Foxred1-005, Foxred1-007, Srpr-002, Srpr-001, Foxred1-002	chr9:35210600-35212230	741795	chr9:35571916-35572722	741665-741795	360904	cis > 10kb	Promoter (<=1kb) <-> Promoter (1-2kb)	tss_protein_coding <-> transcript_body	Pate2	Foxred1-001, Foxred1-008, Foxred1-010, Foxred1-009, Foxred1-006, Foxred1-003, Foxred1-004, Foxred1-002, Foxred1-005, Foxred1-007, Srpr-004, Srpr-002, Srpr-001
orig anno overlaps tss: Foxred1-008, Foxred1-010, Foxred1-009, Foxred1-006, Foxred1-001, Foxred1-003, Foxred1-004, Foxred1-005, Foxred1-007, Srpr-002, Srpr-001, Foxred1-002	chr9:35210600-35212230	741793	chr9:35567648-35568850	741665-741793	356834	cis > 10kb	Promoter (<=1kb) <-> Promoter (1-2kb)	tss_protein_coding <-> transcript_body	Hyls1	Foxred1-001, Foxred1-008, Foxred1-010, Foxred1-009, Foxred1-006, Foxred1-003, Foxred1-004, Foxred1-002, Foxred1-005, Foxred1-007, Srpr-004, Srpr-002, Srpr-001
orig anno overlaps tss: Foxred1-008, Foxred1-010, Foxred1-009, Foxred1-006, Foxred1-001, Foxred1-003, Foxred1-004, Foxred1-005, Foxred1-007, Srpr-002, Srpr-001, Foxred1-002	chr9:35210600-35212230	741789	chr9:35562295-35563098	741665-741789	351282	cis > 10kb	Promoter (<=1kb) <-> Promoter (2-3kb)	tss_protein_coding <-> transcript_body	Pus3	Foxred1-001, Foxred1-008, Foxred1-010, Foxred1-009, Foxred1-006, Foxred1-003, Foxred1-004, Foxred1-002, Foxred1-005, Foxred1-007, Srpr-004, Srpr-002, Srpr-001
orig anno overlaps tss: Foxred1-008, Foxred1-010, Foxred1-009, Foxred1-006, Foxred1-001, Foxred1-003, Foxred1-004, Foxred1-005, Foxred1-007, Srpr-002, Srpr-001, Foxred1-002	chr9:35210600-35212230	741788	chr9:35562098-35562294	741665-741788	350781	cis > 10kb	Promoter (<=1kb) <-> Promoter (2-3kb)	tss_protein_coding <-> transcript_body	Pus3	Foxred1-001, Foxred1-008, Foxred1-010, Foxred1-009, Foxred1-006, Foxred1-003, Foxred1-004, Foxred1-002, Foxred1-005, Foxred1-007, Srpr-004, Srpr-002, Srpr-001
orig anno overlaps tss: Foxred1-008, Foxred1-010, Foxred1-009, Foxred1-006, Foxred1-001, Foxred1-003, Foxred1-004, Foxred1-005, Foxred1-007, Srpr-002, Srpr-001, Foxred1-002	chr9:35210600-35212230	741787	chr9:35561199-35562097	741665-741787	350233	cis > 10kb	Promoter (<=1kb) <-> Promoter (1-2kb)	tss_protein_coding <-> transcript_body	Pus3	Foxred1-001, Foxred1-008, Foxred1-010, Foxred1-009, Foxred1-006, Foxred1-003, Foxred1-004, Foxred1-002, Foxred1-005, Foxred1-007, Srpr-004, Srpr-002, Srpr-001
orig anno overlaps tss: Foxred1-008, Foxred1-010, Foxred1-009, Foxred1-006, Foxred1-001, Foxred1-003, Foxred1-004, Foxred1-005, Foxred1-007, Srpr-002, Srpr-001, Foxred1-002	chr9:35210600-35212230	741786	chr9:35559968-35561198	741665-741786	349168	cis > 10kb	Promoter (<=1kb) <-> Promoter (<=1kb)	tss_protein_coding <-> transcript_body	Pus3	Foxred1-001, Foxred1-008, Foxred1-010, Foxred1-009, Foxred1-006, Foxred1-003, Foxred1-004, Foxred1-002, Foxred1-005, Foxred1-007, Srpr-004, Srpr-002, Srpr-001
orig anno overlaps tss: Foxred1-008, Foxred1-010, Foxred1-009, Foxred1-006, Foxred1-001, Foxred1-003, Foxred1-004, Foxred1-005, Foxred1-007, Srpr-002, Srpr-001, Foxred1-002	chr9:35210600-35212230	741784	chr9:35553626-35556439	741665-741784	343618	cis > 10kb	Promoter (<=1kb) <-> Promoter (2-3kb)	tss_protein_coding <-> transcript_body	Ddx25	Foxred1-001, Foxred1-008, Foxred1-010, Foxred1-009, Foxred1-006, Foxred1-003, Foxred1-004, Foxred1-002, Foxred1-005, Foxred1-007, Srpr-004, Srpr-002, Srpr-001
orig anno overlaps tss: Foxred1-008, Foxred1-010, Foxred1-009, Foxred1-006, Foxred1-001, Foxred1-003, Foxred1-004, Foxred1-005, Foxred1-007, Srpr-002, Srpr-001, Foxred1-002	chr9:35210600-35212230	741783	chr9:35547763-35553625	741665-741783	339279	cis > 10kb	Promoter (<=1kb) <-> Exon	tss_protein_coding <-> transcript_body	Ddx25	Foxred1-001, Foxred1-008, Foxred1-010, Foxred1-009, Foxred1-006, Foxred1-003, Foxred1-004, Foxred1-002, Foxred1-005, Foxred1-007, Srpr-004, Srpr-002, Srpr-001
orig anno overlaps tss: Foxred1-008, Foxred1-010, Foxred1-009, Foxred1-006, Foxred1-001, Foxred1-003, Foxred1-004, Foxred1-005, Foxred1-007, Srpr-002, Srpr-001, Foxred1-002	chr9:35210600-35212230	741782	chr9:35546587-35547762	741665-741782	335760	cis > 10kb	Promoter (<=1kb) <-> Exon	tss_protein_coding <-> transcript_body	Ddx25	Foxred1-001, Foxred1-008, Foxred1-010, Foxred1-009, Foxred1-006, Foxred1-003, Foxred1-004, Foxred1-002, Foxred1-005, Foxred1-007, Srpr-004, Srpr-002, Srpr-001
orig anno overlaps tss: Foxred1-008, Foxred1-010, Foxred1-009, Foxred1-006, Foxred1-001, Foxred1-003, Foxred1-004, Foxred1-005, Foxred1-007, Srpr-002, Srpr-001, Foxred1-002	chr9:35210600-35212230	741781	chr9:35543504-35546586	741665-741781	333630	cis > 10kb	Promoter (<=1kb) <-> Exon	tss_protein_coding <-> transcript_body	Ddx25	Foxred1-001, Foxred1-008, Foxred1-010, Foxred1-009, Foxred1-006, Foxred1-003, Foxred1-004, Foxred1-002, Foxred1-005, Foxred1-007, Srpr-004, Srpr-002, Srpr-001
orig anno overlaps tss: Foxred1-008, Foxred1-010, Foxred1-009, Foxred1-006, Foxred1-001, Foxred1-003, Foxred1-004, Foxred1-005, Foxred1-007, Srpr-002, Srpr-001, Foxred1-002	chr9:35210600-35212230	741780	chr9:35538128-35543503	741665-741780	329401	cis > 10kb	Promoter (<=1kb) <-> 3' UTR	tss_protein_coding <-> transcript_body	Ddx25	Foxred1-001, Foxred1-008, Foxred1-010, Foxred1-009, Foxred1-006, Foxred1-003, Foxred1-004, Foxred1-002, Foxred1-005, Foxred1-007, Srpr-004, Srpr-002, Srpr-001
orig anno overlaps tss: Foxred1-008, Foxred1-010, Foxred1-009, Foxred1-006, Foxred1-001, Foxred1-003, Foxred1-004, Foxred1-005, Foxred1-007, Srpr-002, Srpr-001, Foxred1-002	chr9:35210600-35212230	741779	chr9:35534681-35538127	741665-741779	324989	cis > 10kb	Promoter (<=1kb) <-> 3' UTR	tss_protein_coding <-> transcript_body		Foxred1-001, Foxred1-008, Foxred1-010, Foxred1-009, Foxred1-006, Foxred1-003, Foxred1-004, Foxred1-002, Foxred1-005, Foxred1-007, Srpr-004, Srpr-002, Srpr-001
orig anno overlaps tss: Foxred1-008, Foxred1-010, Foxred1-009, Foxred1-006, Foxred1-001, Foxred1-003, Foxred1-004, Foxred1-005, Foxred1-007, Srpr-002, Srpr-001, Foxred1-002	chr9:35210600-35212230	741778	chr9:35529814-35534680	741665-741778	320832	cis > 10kb	Promoter (<=1kb) <-> Downstream (1-2kb)	tss_protein_coding <-> intergenic		Foxred1-001, Foxred1-008, Foxred1-010, Foxred1-009, Foxred1-006, Foxred1-003, Foxred1-004, Foxred1-002, Foxred1-005, Foxred1-007, Srpr-004, Srpr-002, Srpr-001
orig anno overlaps tss: Foxred1-008, Foxred1-010, Foxred1-009, Foxred1-006, Foxred1-001, Foxred1-003, Foxred1-004, Foxred1-005, Foxred1-007, Srpr-002, Srpr-001, Foxred1-002	chr9:35210600-35212230	741777	chr9:35508617-35529813	741665-741777	307800	cis > 10kb	Promoter (<=1kb) <-> Promoter (<=1kb)	tss_protein_coding <-> tss		Foxred1-001, Foxred1-008, Foxred1-010, Foxred1-009, Foxred1-006, Foxred1-003, Foxred1-004, Foxred1-002, Foxred1-005, Foxred1-007, Srpr-004, Srpr-002, Srpr-001
orig anno overlaps tss: Foxred1-008, Foxred1-010, Foxred1-009, Foxred1-006, Foxred1-001, Foxred1-003, Foxred1-004, Foxred1-005, Foxred1-007, Srpr-002, Srpr-001, Foxred1-002	chr9:35210600-35212230	741689	chr9:35268636-35274754	741665-741689	60280	cis > 10kb	Promoter (<=1kb) <-> Promoter (<=1kb)	tss_protein_coding <-> tss	Rpusd4	Foxred1-001, Foxred1-008, Foxred1-010, Foxred1-009, Foxred1-006, Foxred1-003, Foxred1-004, Foxred1-002, Foxred1-005, Foxred1-007, Srpr-004, Srpr-002, Srpr-001
orig anno overlaps tss: Hyls1-001, Hyls1-002, Pate2-001	chr9:35568851-35571915	741664	chr9:35204430-35210599	741664-741794	362868	cis > 10kb	Promoter (<=1kb) <-> Promoter (<=1kb)	tss_protein_coding <-> tss_protein_coding	Foxred1	Pate2-001, Hyls1-002, Hyls1-001
orig anno overlaps tss: Pus3-001, Pus3-003, Ddx25-001, Pus3-002	chr9:35556440-35559967	741664	chr9:35204430-35210599	741664-741785	350689	cis > 10kb	Promoter (<=1kb) <-> Promoter (<=1kb)	tss_protein_coding <-> tss_protein_coding	Foxred1	Ddx25-001, Pus3-003, Pus3-002, Pus3-001
orig anno overlaps tss: Fam118b-003, Fam118b-001, Fam118b-002, Fam118b-006, Fam118b-007, Fam118b-005, Rpusd4-001	chr9:35259270-35268373	741664	chr9:35204430-35210599	741664-741687	56307	cis > 10kb	Promoter (<=1kb) <-> Promoter (<=1kb)	tss_protein_coding <-> tss_protein_coding	Foxred1	Fam118b-006, Fam118b-007, Fam118b-002, Fam118b-003, Rpusd4-001, Fam118b-005, Fam118b-001
orig anno overlaps tss: Pus3-001, Pus3-003, Ddx25-001, Pus3-002	chr9:35556440-35559967	741662	chr9:35202868-35203969	741662-741785	354785	cis > 10kb	Promoter (<=1kb) <-> Promoter (1-2kb)	tss_protein_coding <-> transcript_body	Foxred1	Ddx25-001, Pus3-003, Pus3-002, Pus3-001
orig anno overlaps tss: Srpr-004, Tirap-006, Tirap-005, Tirap-003, Tirap-002, Tirap-004, Tirap-001, Tirap-007	chr9:35190860-35201433	741783	chr9:35547763-35553625	741660-741783	354547	cis > 10kb	Promoter (<=1kb) <-> Exon	tss_protein_coding <-> transcript_body	Ddx25	Tirap-007, Tirap-001, Tirap-004, Tirap-002, Tirap-003, Tirap-005, Tirap-006, Srpr-004
orig anno overlaps tss: Srpr-004, Tirap-006, Tirap-005, Tirap-003, Tirap-002, Tirap-004, Tirap-001, Tirap-007	chr9:35190860-35201433	741782	chr9:35546587-35547762	741660-741782	351028	cis > 10kb	Promoter (<=1kb) <-> Exon	tss_protein_coding <-> transcript_body	Ddx25	Tirap-007, Tirap-001, Tirap-004, Tirap-002, Tirap-003, Tirap-005, Tirap-006, Srpr-004
orig anno overlaps tss: Srpr-004, Tirap-006, Tirap-005, Tirap-003, Tirap-002, Tirap-004, Tirap-001, Tirap-007	chr9:35190860-35201433	741780	chr9:35538128-35543503	741660-741780	344669	cis > 10kb	Promoter (<=1kb) <-> 3' UTR	tss_protein_coding <-> transcript_body	Ddx25	Tirap-007, Tirap-001, Tirap-004, Tirap-002, Tirap-003, Tirap-005, Tirap-006, Srpr-004
orig anno overlaps tss: Srpr-004, Tirap-006, Tirap-005, Tirap-003, Tirap-002, Tirap-004, Tirap-001, Tirap-007	chr9:35190860-35201433	741778	chr9:35529814-35534680	741660-741778	336100	cis > 10kb	Promoter (<=1kb) <-> Downstream (1-2kb)	tss_protein_coding <-> intergenic		Tirap-007, Tirap-001, Tirap-004, Tirap-002, Tirap-003, Tirap-005, Tirap-006, Srpr-004
orig anno overlaps tss: Fam118b-003, Fam118b-001, Fam118b-002, Fam118b-006, Fam118b-007, Fam118b-005, Rpusd4-001	chr9:35259270-35268373	741659	chr9:35184805-35190859	741659-741687	75990	cis > 10kb	Promoter (<=1kb) <-> Promoter (<=1kb)	tss_protein_coding <-> transcript_body	Tirap	Fam118b-006, Fam118b-007, Fam118b-002, Fam118b-003, Rpusd4-001, Fam118b-005, Fam118b-001
orig anno overlaps tss: Foxred1-008, Foxred1-010, Foxred1-009, Foxred1-006, Foxred1-001, Foxred1-003, Foxred1-004, Foxred1-005, Foxred1-007, Srpr-002, Srpr-001, Foxred1-002	chr9:35210600-35212230	741659	chr9:35184805-35190859	741659-741665	23583	cis > 10kb	Promoter (<=1kb) <-> Promoter (<=1kb)	tss_protein_coding <-> transcript_body	Tirap	Foxred1-001, Foxred1-008, Foxred1-010, Foxred1-009, Foxred1-006, Foxred1-003, Foxred1-004, Foxred1-002, Foxred1-005, Foxred1-007, Srpr-004, Srpr-002, Srpr-001
orig anno overlaps tss: Dcps-001, Dcps-002, Dcps-003	chr9:35160392-35177357	741653	chr9:35157072-35158965	741653-741655	10856	cis > 10kb	Promoter (<=1kb) <-> Intron	tss_protein_coding <-> transcript_body		Dcps-001, Dcps-002, Dcps-003
orig anno overlaps tss: Dcps-001, Dcps-002, Dcps-003	chr9:35160392-35177357	741652	chr9:35149752-35157071	741652-741655	15463	cis > 10kb	Promoter (<=1kb) <-> Intron	tss_protein_coding <-> transcript_body		Dcps-001, Dcps-002, Dcps-003
orig anno overlaps tss: Fam118b-003, Fam118b-001, Fam118b-002, Fam118b-006, Fam118b-007, Fam118b-005, Rpusd4-001	chr9:35259270-35268373	741643	chr9:35117771-35129148	741643-741687	140362	cis > 10kb	Promoter (<=1kb) <-> Promoter (<=1kb)	tss_protein_coding <-> tss	4930581F22Rik	Fam118b-006, Fam118b-007, Fam118b-002, Fam118b-003, Rpusd4-001, Fam118b-005, Fam118b-001
orig anno overlaps tss: Foxred1-008, Foxred1-010, Foxred1-009, Foxred1-006, Foxred1-001, Foxred1-003, Foxred1-004, Foxred1-005, Foxred1-007, Srpr-002, Srpr-001, Foxred1-002	chr9:35210600-35212230	741643	chr9:35117771-35129148	741643-741665	87955	cis > 10kb	Promoter (<=1kb) <-> Promoter (<=1kb)	tss_protein_coding <-> tss	4930581F22Rik	Foxred1-001, Foxred1-008, Foxred1-010, Foxred1-009, Foxred1-006, Foxred1-003, Foxred1-004, Foxred1-002, Foxred1-005, Foxred1-007, Srpr-004, Srpr-002, Srpr-001
orig anno overlaps tss: Dcps-001, Dcps-002, Dcps-003	chr9:35160392-35177357	741623	chr9:35045116-35049262	741623-741655	121686	cis > 10kb	Promoter (<=1kb) <-> 3' UTR	tss_protein_coding <-> transcript_body	Kirrel3	Dcps-001, Dcps-002, Dcps-003
orig anno overlaps tss: Dcps-001, Dcps-002, Dcps-003	chr9:35160392-35177357	741622	chr9:35036889-35045115	741622-741655	127873	cis > 10kb	Promoter (<=1kb) <-> Downstream (1-2kb)	tss_protein_coding <-> intergenic	Kirrel3	Dcps-001, Dcps-002, Dcps-003
orig anno overlaps tss: 4930581F22Rik-005, 4930581F22Rik-004, 4930581F22Rik-001, St3gal4-201	chr9:35113424-35117770	741622	chr9:35036889-35045115	741622-741642	74595	cis > 10kb	Promoter (<=1kb) <-> Downstream (1-2kb)	tss_protein_coding <-> intergenic	Kirrel3	4930581F22Rik-004, 4930581F22Rik-005, St3gal4-201, 4930581F22Rik-001
orig anno overlaps tss: Dcps-001, Dcps-002, Dcps-003	chr9:35160392-35177357	741621	chr9:35032524-35036888	741621-741655	134169	cis > 10kb	Promoter (<=1kb) <-> 3' UTR	tss_protein_coding <-> transcript_body	Kirrel3	Dcps-001, Dcps-002, Dcps-003
orig anno overlaps tss: Foxred1-008, Foxred1-010, Foxred1-009, Foxred1-006, Foxred1-001, Foxred1-003, Foxred1-004, Foxred1-005, Foxred1-007, Srpr-002, Srpr-001, Foxred1-002	chr9:35210600-35212230	741619	chr9:35024169-35031967	741619-741665	183347	cis > 10kb	Promoter (<=1kb) <-> 3' UTR	tss_protein_coding <-> transcript_body	Kirrel3	Foxred1-001, Foxred1-008, Foxred1-010, Foxred1-009, Foxred1-006, Foxred1-003, Foxred1-004, Foxred1-002, Foxred1-005, Foxred1-007, Srpr-004, Srpr-002, Srpr-001
orig anno overlaps tss: Dcps-001, Dcps-002, Dcps-003	chr9:35160392-35177357	741619	chr9:35024169-35031967	741619-741655	140807	cis > 10kb	Promoter (<=1kb) <-> 3' UTR	tss_protein_coding <-> transcript_body	Kirrel3	Dcps-001, Dcps-002, Dcps-003
orig anno overlaps tss: Dcps-001, Dcps-002, Dcps-003	chr9:35160392-35177357	741618	chr9:35020407-35024168	741618-741655	146587	cis > 10kb	Promoter (<=1kb) <-> Exon	tss_protein_coding <-> transcript_body	Kirrel3	Dcps-001, Dcps-002, Dcps-003
orig anno overlaps tss: Hdac2-002, Hdac2-001	chr10:36969364-36975927	74152	chr10:36508195-36515504	74152-74325	460796	cis > 10kb	Promoter (<=1kb) <-> Promoter (<=1kb)	tss_protein_coding <-> transcript_body	Hs3st5	Hdac2-002, Hdac2-001
orig anno overlaps tss: Hs3st5-002, Hs3st5-001, Hs3st5-003, Hs3st5-004, Hs3st5-005	chr10:36505987-36508194	74248	chr10:36788491-36798191	74151-74248	286250	cis > 10kb	Promoter (<=1kb) <-> Intron	tss_protein_coding <-> transcript_body		Hs3st5-002, Hs3st5-001, Hs3st5-003, Hs3st5-004, Hs3st5-005
orig anno overlaps tss: Hs3st5-002, Hs3st5-001, Hs3st5-003, Hs3st5-004, Hs3st5-005	chr10:36505987-36508194	74227	chr10:36720591-36730757	74151-74227	218583	cis > 10kb	Promoter (<=1kb) <-> Intron	tss_protein_coding <-> transcript_body		Hs3st5-002, Hs3st5-001, Hs3st5-003, Hs3st5-004, Hs3st5-005
orig anno overlaps genebody: Kirrel3-008, Kirrel3-007, Kirrel3-201	chr9:34486071-34486749	741619	chr9:35024169-35031967	741445-741619	541658	cis > 10kb	Promoter (<=1kb) <-> 3' UTR	tss_protein_coding <-> transcript_body	Kirrel3	Kirrel3-008, Kirrel3-007, Kirrel3-201
orig anno overlaps genebody: Kirrel3-008, Kirrel3-007, Kirrel3-201	chr9:34486071-34486749	741618	chr9:35020407-35024168	741445-741618	535878	cis > 10kb	Promoter (<=1kb) <-> Exon	tss_protein_coding <-> transcript_body	Kirrel3	Kirrel3-008, Kirrel3-007, Kirrel3-201
orig anno overlaps genebody: Kirrel3-008, Kirrel3-007, Kirrel3-201	chr9:34486071-34486749	741019	chr9:33262894-33267810	741019-741445	1221058	cis > 10kb	Promoter (<=1kb) <-> Distal Intergenic	tss_protein_coding <-> intergenic		Kirrel3-008, Kirrel3-007, Kirrel3-201
orig anno overlaps genebody: Kirrel3-008, Kirrel3-007, Kirrel3-201	chr9:34486071-34486749	741017	chr9:33256200-33262149	741017-741445	1227235	cis > 10kb	Promoter (<=1kb) <-> Distal Intergenic	tss_protein_coding <-> intergenic		Kirrel3-008, Kirrel3-007, Kirrel3-201
orig anno overlaps genebody: Fli1-001, Fli1-002	chr9:32537398-32542241	740978	chr9:33101001-33112590	740772-740978	566976	cis > 10kb	Promoter (<=1kb) <-> Distal Intergenic	tss_protein_coding <-> intergenic		Fli1-001, Fli1-002
orig anno overlaps genebody: Fli1-001, Fli1-002	chr9:32537398-32542241	740721	chr9:32405529-32411293	740721-740772	131409	cis > 10kb	Promoter (<=1kb) <-> Distal Intergenic	tss_protein_coding <-> intergenic	Kcnj1	Fli1-001, Fli1-002
orig anno overlaps tss: Kcnj1-201	chr9:32367225-32372670	740978	chr9:33101001-33112590	740705-740978	736848	cis > 10kb	Promoter (<=1kb) <-> Distal Intergenic	tss_protein_coding <-> intergenic		Kcnj1-201
orig anno overlaps tss: Kcnj1-201	chr9:32367225-32372670	740955	chr9:33049875-33061918	740705-740955	685949	cis > 10kb	Promoter (<=1kb) <-> Intron	tss_protein_coding <-> transcript_body	Gm27166	Kcnj1-201
orig anno overlaps tss: Kcnj5-201	chr9:32341598-32345400	740955	chr9:33049875-33061918	740697-740955	712398	cis > 10kb	Promoter (<=1kb) <-> Intron	tss_protein_coding <-> transcript_body	Gm27166	Kcnj5-201
orig anno overlaps tss: Kcnj5-201	chr9:32341598-32345400	740681	chr9:32282856-32295631	740681-740697	54255	cis > 10kb	Promoter (<=1kb) <-> Distal Intergenic	tss_protein_coding <-> intergenic	Arhgap32	Kcnj5-201
orig anno overlaps tss: Kcnj5-201	chr9:32341598-32345400	740679	chr9:32273870-32282836	740679-740697	65146	cis > 10kb	Promoter (<=1kb) <-> Distal Intergenic	tss_protein_coding <-> intergenic	Arhgap32	Kcnj5-201
orig anno overlaps tss: Kcnj5-201	chr9:32341598-32345400	740678	chr9:32272115-32273869	740678-740697	70507	cis > 10kb	Promoter (<=1kb) <-> Distal Intergenic	tss_protein_coding <-> intergenic	Arhgap32	Kcnj5-201
orig anno overlaps tss: Kcnj5-201	chr9:32341598-32345400	740677	chr9:32268110-32272114	740677-740697	73387	cis > 10kb	Promoter (<=1kb) <-> 3' UTR	tss_protein_coding <-> transcript_body	Arhgap32	Kcnj5-201
orig anno overlaps tss: Kcnj5-201	chr9:32341598-32345400	740674	chr9:32260484-32264507	740674-740697	81003	cis > 10kb	Promoter (<=1kb) <-> 3' UTR	tss_protein_coding <-> transcript_body	Arhgap32	Kcnj5-201
orig anno overlaps tss: Barx2-001	chr9:31910541-31916084	740642	chr9:32168040-32173817	740552-740642	257616	cis > 10kb	Promoter (<=1kb) <-> Exon	tss_protein_coding <-> transcript_body	Arhgap32	Barx2-001
orig anno overlaps tss: Barx2-001	chr9:31910541-31916084	740638	chr9:32156387-32157379	740552-740638	243570	cis > 10kb	Promoter (<=1kb) <-> Intron	tss_protein_coding <-> transcript_body	Arhgap32	Barx2-001
orig anno overlaps tss: Barx2-001	chr9:31910541-31916084	740469	chr9:31656862-31664800	740469-740552	252482	cis > 10kb	Promoter (<=1kb) <-> Distal Intergenic	tss_protein_coding <-> intergenic	Tmem45b	Barx2-001
orig anno overlaps tss: Barx2-001	chr9:31910541-31916084	740461	chr9:31613702-31625425	740461-740552	293749	cis > 10kb	Promoter (<=1kb) <-> Distal Intergenic	tss_protein_coding <-> intergenic	Tmem45b	Barx2-001
orig anno overlaps tss: Barx2-001	chr9:31910541-31916084	740460	chr9:31612480-31613701	740460-740552	300222	cis > 10kb	Promoter (<=1kb) <-> Distal Intergenic	tss_protein_coding <-> intergenic	Tmem45b	Barx2-001
orig anno overlaps tss: Barx2-001	chr9:31910541-31916084	740458	chr9:31607153-31611854	740458-740552	303809	cis > 10kb	Promoter (<=1kb) <-> Distal Intergenic	tss_protein_coding <-> intergenic	Tmem45b	Barx2-001
orig anno overlaps tss: Barx2-001	chr9:31910541-31916084	740456	chr9:31603937-31606119	740456-740552	308285	cis > 10kb	Promoter (<=1kb) <-> Distal Intergenic	tss_protein_coding <-> intergenic	Tmem45b	Barx2-001
orig anno overlaps tss: Barx2-001	chr9:31910541-31916084	740455	chr9:31599137-31603936	740455-740552	311776	cis > 10kb	Promoter (<=1kb) <-> Distal Intergenic	tss_protein_coding <-> intergenic	Tmem45b	Barx2-001
orig anno overlaps tss: Barx2-001	chr9:31910541-31916084	740454	chr9:31595194-31599136	740454-740552	316148	cis > 10kb	Promoter (<=1kb) <-> Distal Intergenic	tss_protein_coding <-> intergenic	Tmem45b	Barx2-001
orig anno overlaps tss: Barx2-001	chr9:31910541-31916084	740453	chr9:31592779-31595193	740453-740552	319327	cis > 10kb	Promoter (<=1kb) <-> Distal Intergenic	tss_protein_coding <-> intergenic	Tmem45b	Barx2-001
orig anno overlaps tss: Barx2-001	chr9:31910541-31916084	740451	chr9:31590578-31591723	740451-740552	322162	cis > 10kb	Promoter (<=1kb) <-> Distal Intergenic	tss_protein_coding <-> intergenic	Tmem45b	Barx2-001
orig anno overlaps tss: Barx2-001	chr9:31910541-31916084	740450	chr9:31588797-31590577	740450-740552	323626	cis > 10kb	Promoter (<=1kb) <-> Distal Intergenic	tss_protein_coding <-> intergenic	Tmem45b	Barx2-001
orig anno overlaps tss: Barx2-001	chr9:31910541-31916084	740449	chr9:31587609-31588796	740449-740552	325110	cis > 10kb	Promoter (<=1kb) <-> Distal Intergenic	tss_protein_coding <-> intergenic	Tmem45b	Barx2-001
orig anno overlaps tss: Barx2-001	chr9:31910541-31916084	740448	chr9:31581837-31587608	740448-740552	328590	cis > 10kb	Promoter (<=1kb) <-> Distal Intergenic	tss_protein_coding <-> intergenic	Tmem45b	Barx2-001
orig anno overlaps tss: Barx2-001	chr9:31910541-31916084	740447	chr9:31581536-31581836	740447-740552	331627	cis > 10kb	Promoter (<=1kb) <-> Distal Intergenic	tss_protein_coding <-> intergenic	Tmem45b	Barx2-001
orig anno overlaps tss: Barx2-001	chr9:31910541-31916084	740446	chr9:31578083-31581535	740446-740552	333504	cis > 10kb	Promoter (<=1kb) <-> Distal Intergenic	tss_protein_coding <-> intergenic	Tmem45b	Barx2-001
orig anno overlaps tss: Barx2-001	chr9:31910541-31916084	740445	chr9:31575511-31578082	740445-740552	336516	cis > 10kb	Promoter (<=1kb) <-> Distal Intergenic	tss_protein_coding <-> intergenic	Tmem45b	Barx2-001
orig anno overlaps tss: Barx2-001	chr9:31910541-31916084	740444	chr9:31573760-31575510	740444-740552	338678	cis > 10kb	Promoter (<=1kb) <-> Distal Intergenic	tss_protein_coding <-> intergenic	Tmem45b	Barx2-001
orig anno overlaps tss: Barx2-001	chr9:31910541-31916084	740443	chr9:31570794-31573759	740443-740552	341036	cis > 10kb	Promoter (<=1kb) <-> Distal Intergenic	tss_protein_coding <-> intergenic	Tmem45b	Barx2-001
orig anno overlaps tss: Barx2-001	chr9:31910541-31916084	740442	chr9:31569780-31570793	740442-740552	343026	cis > 10kb	Promoter (<=1kb) <-> Distal Intergenic	tss_protein_coding <-> intergenic	Tmem45b	Barx2-001
orig anno overlaps tss: Barx2-001	chr9:31910541-31916084	740441	chr9:31568086-31569779	740441-740552	344380	cis > 10kb	Promoter (<=1kb) <-> Distal Intergenic	tss_protein_coding <-> intergenic	Tmem45b	Barx2-001
orig anno overlaps tss: Barx2-001	chr9:31910541-31916084	740440	chr9:31565335-31568085	740440-740552	346603	cis > 10kb	Promoter (<=1kb) <-> Distal Intergenic	tss_protein_coding <-> intergenic	Tmem45b	Barx2-001
orig anno overlaps tss: Barx2-001	chr9:31910541-31916084	740439	chr9:31562086-31565334	740439-740552	349603	cis > 10kb	Promoter (<=1kb) <-> Distal Intergenic	tss_protein_coding <-> intergenic	Tmem45b	Barx2-001
orig anno overlaps tss: Barx2-001	chr9:31910541-31916084	740438	chr9:31559307-31562085	740438-740552	352617	cis > 10kb	Promoter (<=1kb) <-> Distal Intergenic	tss_protein_coding <-> intergenic	Tmem45b	Barx2-001
orig anno overlaps tss: Barx2-001	chr9:31910541-31916084	740437	chr9:31553916-31559306	740437-740552	356702	cis > 10kb	Promoter (<=1kb) <-> Distal Intergenic	tss_protein_coding <-> intergenic	Tmem45b	Barx2-001
orig anno overlaps tss: Barx2-001	chr9:31910541-31916084	740436	chr9:31547503-31553915	740436-740552	362604	cis > 10kb	Promoter (<=1kb) <-> Distal Intergenic	tss_protein_coding <-> intergenic	Tmem45b	Barx2-001
orig anno overlaps tss: Barx2-001	chr9:31910541-31916084	740426	chr9:31511536-31523421	740426-740552	395834	cis > 10kb	Promoter (<=1kb) <-> Distal Intergenic	tss_protein_coding <-> intergenic	Tmem45b	Barx2-001
orig anno overlaps tss: Tmem45b-201	chr9:31456773-31466877	740410	chr9:31466941-31469665	740408-740410	6478	cis <= 10kb	Promoter (<=1kb) <-> Promoter (2-3kb)	tss_protein_coding <-> intergenic	Tmem45b	Tmem45b-201
orig anno overlaps tss: Prdm10-001	chr9:31277317-31286170	740382	chr9:31336487-31352814	740371-740382	62907	cis > 10kb	Promoter (<=1kb) <-> Exon	tss_protein_coding <-> transcript_body	Prdm10	Prdm10-001
orig anno overlaps tss: Prdm10-001	chr9:31277317-31286170	740380	chr9:31317969-31327698	740371-740380	41090	cis > 10kb	Promoter (<=1kb) <-> Promoter (2-3kb)	tss_protein_coding <-> transcript_body	Prdm10	Prdm10-001
orig anno overlaps tss: Prdm10-001	chr9:31277317-31286170	740377	chr9:31304822-31315000	740371-740377	28167	cis > 10kb	Promoter (<=1kb) <-> Promoter (<=1kb)	tss_protein_coding <-> tss	Prdm10	Prdm10-001
orig anno overlaps tss: Prdm10-001	chr9:31277317-31286170	740376	chr9:31293028-31304821	740371-740376	17181	cis > 10kb	Promoter (<=1kb) <-> Intron	tss_protein_coding <-> transcript_body	Prdm10	Prdm10-001
orig anno overlaps tss: Prdm10-001	chr9:31277317-31286170	740354	chr9:31214079-31224710	740354-740371	62349	cis > 10kb	Promoter (<=1kb) <-> Promoter (2-3kb)	tss_protein_coding <-> intergenic	Aplp2	Prdm10-001
orig anno overlaps tss: Aplp2-201, Aplp2-202	chr9:31211684-31214078	740390	chr9:31393720-31398125	740353-740390	183042	cis > 10kb	Promoter (<=1kb) <-> Promoter (<=1kb)	tss_protein_coding <-> tss	Nfrkb	Aplp2-202, Aplp2-201
orig anno overlaps tss: Aplp2-201, Aplp2-202	chr9:31211684-31214078	740387	chr9:31378216-31383717	740353-740387	168086	cis > 10kb	Promoter (<=1kb) <-> Promoter (2-3kb)	tss_protein_coding <-> transcript_body	Nfrkb	Aplp2-202, Aplp2-201
orig anno overlaps tss: Aplp2-201, Aplp2-202	chr9:31211684-31214078	740385	chr9:31363548-31374498	740353-740385	156142	cis > 10kb	Promoter (<=1kb) <-> Exon	tss_protein_coding <-> transcript_body	Nfrkb	Aplp2-202, Aplp2-201
orig anno overlaps tss: Aplp2-201, Aplp2-202	chr9:31211684-31214078	740383	chr9:31352815-31361940	740353-740383	144497	cis > 10kb	Promoter (<=1kb) <-> Exon	tss_protein_coding <-> transcript_body	Nfrkb	Aplp2-202, Aplp2-201
orig anno overlaps tss: Aplp2-201, Aplp2-202	chr9:31211684-31214078	740382	chr9:31336487-31352814	740353-740382	131770	cis > 10kb	Promoter (<=1kb) <-> Exon	tss_protein_coding <-> transcript_body	Prdm10	Aplp2-202, Aplp2-201
orig anno overlaps tss: Aplp2-201, Aplp2-202	chr9:31211684-31214078	740381	chr9:31327699-31336486	740353-740381	119212	cis > 10kb	Promoter (<=1kb) <-> 3' UTR	tss_protein_coding <-> transcript_body	Prdm10	Aplp2-202, Aplp2-201
orig anno overlaps tss: Aplp2-201, Aplp2-202	chr9:31211684-31214078	740380	chr9:31317969-31327698	740353-740380	109953	cis > 10kb	Promoter (<=1kb) <-> Promoter (2-3kb)	tss_protein_coding <-> transcript_body	Prdm10	Aplp2-202, Aplp2-201
orig anno overlaps tss: Aplp2-201, Aplp2-202	chr9:31211684-31214078	740379	chr9:31315049-31317968	740353-740379	103628	cis > 10kb	Promoter (<=1kb) <-> Promoter (<=1kb)	tss_protein_coding <-> tss_protein_coding	Prdm10	Aplp2-202, Aplp2-201
orig anno overlaps tss: Aplp2-201, Aplp2-202	chr9:31211684-31214078	740377	chr9:31304822-31315000	740353-740377	97030	cis > 10kb	Promoter (<=1kb) <-> Promoter (<=1kb)	tss_protein_coding <-> tss	Prdm10	Aplp2-202, Aplp2-201
orig anno overlaps tss: Aplp2-201, Aplp2-202	chr9:31211684-31214078	740376	chr9:31293028-31304821	740353-740376	86044	cis > 10kb	Promoter (<=1kb) <-> Intron	tss_protein_coding <-> transcript_body	Prdm10	Aplp2-202, Aplp2-201
orig anno overlaps tss: Aplp2-201, Aplp2-202	chr9:31211684-31214078	740370	chr9:31277099-31277316	740353-740370	64327	cis > 10kb	Promoter (<=1kb) <-> Promoter (2-3kb)	tss_protein_coding <-> intergenic		Aplp2-202, Aplp2-201
orig anno overlaps tss: Aplp2-201, Aplp2-202	chr9:31211684-31214078	740369	chr9:31273830-31277098	740353-740369	62583	cis > 10kb	Promoter (<=1kb) <-> Promoter (<=1kb)	tss_protein_coding <-> tss		Aplp2-202, Aplp2-201
orig anno overlaps tss: Nfrkb-001, Nfrkb-002, Nfrkb-004, Nfrkb-003	chr9:31383718-31387922	740344	chr9:31180814-31183624	740344-740388	203601	cis > 10kb	Promoter (<=1kb) <-> Intron	tss_protein_coding <-> transcript_body	Aplp2	Nfrkb-001, Nfrkb-002, Nfrkb-004, Nfrkb-003
orig anno overlaps tss: Nfrkb-001, Nfrkb-002, Nfrkb-004, Nfrkb-003	chr9:31383718-31387922	740343	chr9:31171061-31180813	740343-740388	209883	cis > 10kb	Promoter (<=1kb) <-> Exon	tss_protein_coding <-> transcript_body	Aplp2	Nfrkb-001, Nfrkb-002, Nfrkb-004, Nfrkb-003
orig anno overlaps tss: Aplp2-201, Aplp2-202	chr9:31211684-31214078	740343	chr9:31171061-31180813	740343-740353	36944	cis > 10kb	Promoter (<=1kb) <-> Exon	tss_protein_coding <-> transcript_body	Aplp2	Aplp2-202, Aplp2-201
orig anno overlaps tss: Nfrkb-001, Nfrkb-002, Nfrkb-004, Nfrkb-003	chr9:31383718-31387922	740341	chr9:31169503-31171036	740341-740388	215550	cis > 10kb	Promoter (<=1kb) <-> Exon	tss_protein_coding <-> transcript_body	St14	Nfrkb-001, Nfrkb-002, Nfrkb-004, Nfrkb-003
orig anno overlaps tss: Nfrkb-001, Nfrkb-002, Nfrkb-004, Nfrkb-003	chr9:31383718-31387922	740340	chr9:31165815-31169502	740340-740388	218161	cis > 10kb	Promoter (<=1kb) <-> Exon	tss_protein_coding <-> transcript_body	St14	Nfrkb-001, Nfrkb-002, Nfrkb-004, Nfrkb-003
orig anno overlaps tss: Nfrkb-001, Nfrkb-002, Nfrkb-004, Nfrkb-003	chr9:31383718-31387922	740339	chr9:31163876-31165814	740339-740388	220975	cis > 10kb	Promoter (<=1kb) <-> Exon	tss_protein_coding <-> transcript_body	St14	Nfrkb-001, Nfrkb-002, Nfrkb-004, Nfrkb-003
orig anno overlaps tss: Nfrkb-001, Nfrkb-002, Nfrkb-004, Nfrkb-003	chr9:31383718-31387922	740338	chr9:31161894-31163875	740338-740388	222935	cis > 10kb	Promoter (<=1kb) <-> Exon	tss_protein_coding <-> transcript_body	St14	Nfrkb-001, Nfrkb-002, Nfrkb-004, Nfrkb-003
orig anno overlaps tss: Nfrkb-001, Nfrkb-002, Nfrkb-004, Nfrkb-003	chr9:31383718-31387922	740337	chr9:31161582-31161893	740337-740388	224082	cis > 10kb	Promoter (<=1kb) <-> Exon	tss_protein_coding <-> transcript_body	St14	Nfrkb-001, Nfrkb-002, Nfrkb-004, Nfrkb-003
orig anno overlaps tss: Nfrkb-001, Nfrkb-002, Nfrkb-004, Nfrkb-003	chr9:31383718-31387922	740336	chr9:31153990-31161581	740336-740388	228034	cis > 10kb	Promoter (<=1kb) <-> Exon	tss_protein_coding <-> transcript_body	St14	Nfrkb-001, Nfrkb-002, Nfrkb-004, Nfrkb-003
orig anno overlaps tss: Nfrkb-001, Nfrkb-002, Nfrkb-004, Nfrkb-003	chr9:31383718-31387922	740335	chr9:31153761-31153989	740335-740388	231945	cis > 10kb	Promoter (<=1kb) <-> Intron	tss_protein_coding <-> transcript_body	St14	Nfrkb-001, Nfrkb-002, Nfrkb-004, Nfrkb-003
orig anno overlaps tss: Nfrkb-001, Nfrkb-002, Nfrkb-004, Nfrkb-003	chr9:31383718-31387922	740334	chr9:31151172-31153760	740334-740388	233354	cis > 10kb	Promoter (<=1kb) <-> Exon	tss_protein_coding <-> transcript_body	St14	Nfrkb-001, Nfrkb-002, Nfrkb-004, Nfrkb-003
orig anno overlaps tss: Nfrkb-001, Nfrkb-002, Nfrkb-004, Nfrkb-003	chr9:31383718-31387922	740332	chr9:31145871-31151157	740332-740388	237306	cis > 10kb	Promoter (<=1kb) <-> 3' UTR	tss_protein_coding <-> transcript_body	St14	Nfrkb-001, Nfrkb-002, Nfrkb-004, Nfrkb-003
orig anno overlaps tss: St14-001, St14-002, St14-003	chr9:31124018-31144139	740385	chr9:31363548-31374498	740330-740385	234944	cis > 10kb	Promoter (<=1kb) <-> Exon	tss_protein_coding <-> transcript_body	Nfrkb	St14-001, St14-002, St14-003
orig anno overlaps tss: St14-001, St14-002, St14-003	chr9:31124018-31144139	740382	chr9:31336487-31352814	740330-740382	210572	cis > 10kb	Promoter (<=1kb) <-> Exon	tss_protein_coding <-> transcript_body	Prdm10	St14-001, St14-002, St14-003
orig anno overlaps tss: Adamts8-001, Adamts8-002	chr9:30940443-30946115	740319	chr9:31090980-31093103	740267-740319	148763	cis > 10kb	Promoter (<=1kb) <-> Promoter (1-2kb)	tss_protein_coding <-> transcript_body		Adamts8-001, Adamts8-002
orig anno overlaps tss: Adamts8-001, Adamts8-002	chr9:30940443-30946115	740318	chr9:31084911-31090979	740267-740318	144666	cis > 10kb	Promoter (<=1kb) <-> Promoter (2-3kb)	tss_protein_coding <-> transcript_body		Adamts8-001, Adamts8-002
orig anno overlaps tss: Adamts8-001, Adamts8-002	chr9:30940443-30946115	740317	chr9:31082039-31084910	740267-740317	140196	cis > 10kb	Promoter (<=1kb) <-> Promoter (<=1kb)	tss_protein_coding <-> tss		Adamts8-001, Adamts8-002
orig anno overlaps tss: Adamts8-001, Adamts8-002	chr9:30940443-30946115	740316	chr9:31080608-31082038	740267-740316	138044	cis > 10kb	Promoter (<=1kb) <-> Promoter (<=1kb)	tss_protein_coding <-> transcript_body		Adamts8-001, Adamts8-002
orig anno overlaps tss: Adamts8-001, Adamts8-002	chr9:30940443-30946115	740315	chr9:31075029-31080607	740267-740315	134539	cis > 10kb	Promoter (<=1kb) <-> Promoter (1-2kb)	tss_protein_coding <-> transcript_body		Adamts8-001, Adamts8-002
orig anno overlaps tss: Adamts15-201	chr9:30914039-30923214	740153	chr9:30625993-30630879	740153-740260	290191	cis > 10kb	Promoter (<=1kb) <-> Distal Intergenic	tss_protein_coding <-> intergenic	Snx19	Adamts15-201
orig anno overlaps tss: Adamts8-001, Adamts8-002	chr9:30940443-30946115	740141	chr9:30593378-30602956	740141-740267	345112	cis > 10kb	Promoter (<=1kb) <-> Distal Intergenic	tss_protein_coding <-> intergenic	Snx19	Adamts8-001, Adamts8-002
orig anno overlaps tss: Adamts8-001, Adamts8-002	chr9:30940443-30946115	740140	chr9:30589004-30593377	740140-740267	352088	cis > 10kb	Promoter (<=1kb) <-> Distal Intergenic	tss_protein_coding <-> intergenic	Snx19	Adamts8-001, Adamts8-002
orig anno overlaps tss: Adamts8-001, Adamts8-002	chr9:30940443-30946115	740137	chr9:30576211-30583477	740137-740267	363435	cis > 10kb	Promoter (<=1kb) <-> Distal Intergenic	tss_protein_coding <-> intergenic	Snx19	Adamts8-001, Adamts8-002
orig anno overlaps tss: Adamts8-001, Adamts8-002	chr9:30940443-30946115	740136	chr9:30573754-30576210	740136-740267	368297	cis > 10kb	Promoter (<=1kb) <-> Distal Intergenic	tss_protein_coding <-> intergenic	Snx19	Adamts8-001, Adamts8-002
orig anno overlaps tss: Adamts8-001, Adamts8-002	chr9:30940443-30946115	740135	chr9:30565735-30573753	740135-740267	373535	cis > 10kb	Promoter (<=1kb) <-> Distal Intergenic	tss_protein_coding <-> intergenic	Snx19	Adamts8-001, Adamts8-002
orig anno overlaps tss: Adamts15-201	chr9:30914039-30923214	740135	chr9:30565735-30573753	740135-740260	348883	cis > 10kb	Promoter (<=1kb) <-> Distal Intergenic	tss_protein_coding <-> intergenic	Snx19	Adamts15-201
orig anno overlaps tss: Adamts8-001, Adamts8-002	chr9:30940443-30946115	740129	chr9:30556090-30558102	740129-740267	386183	cis > 10kb	Promoter (<=1kb) <-> Distal Intergenic	tss_protein_coding <-> intergenic	Snx19	Adamts8-001, Adamts8-002
orig anno overlaps tss: Adamts8-001, Adamts8-002	chr9:30940443-30946115	740128	chr9:30553451-30556089	740128-740267	388509	cis > 10kb	Promoter (<=1kb) <-> Distal Intergenic	tss_protein_coding <-> intergenic	Snx19	Adamts8-001, Adamts8-002
orig anno overlaps tss: Adamts8-001, Adamts8-002	chr9:30940443-30946115	740126	chr9:30552050-30552630	740126-740267	390939	cis > 10kb	Promoter (<=1kb) <-> Distal Intergenic	tss_protein_coding <-> intergenic	Snx19	Adamts8-001, Adamts8-002
orig anno overlaps tss: Adamts8-001, Adamts8-002	chr9:30940443-30946115	740125	chr9:30550451-30552049	740125-740267	392029	cis > 10kb	Promoter (<=1kb) <-> Distal Intergenic	tss_protein_coding <-> intergenic	Snx19	Adamts8-001, Adamts8-002
orig anno overlaps tss: Adamts8-001, Adamts8-002	chr9:30940443-30946115	740124	chr9:30537712-30550450	740124-740267	399198	cis > 10kb	Promoter (<=1kb) <-> Distal Intergenic	tss_protein_coding <-> intergenic	Snx19	Adamts8-001, Adamts8-002
orig anno overlaps tss: Adamts15-201	chr9:30914039-30923214	740124	chr9:30537712-30550450	740124-740260	374546	cis > 10kb	Promoter (<=1kb) <-> Distal Intergenic	tss_protein_coding <-> intergenic	Snx19	Adamts15-201
orig anno overlaps tss: Adamts15-201	chr9:30914039-30923214	740123	chr9:30533734-30537711	740123-740260	382904	cis > 10kb	Promoter (<=1kb) <-> Distal Intergenic	tss_protein_coding <-> intergenic	Snx19	Adamts15-201
orig anno overlaps tss: Adamts8-001, Adamts8-002	chr9:30940443-30946115	740122	chr9:30530918-30533733	740122-740267	410953	cis > 10kb	Promoter (<=1kb) <-> Distal Intergenic	tss_protein_coding <-> intergenic	Snx19	Adamts8-001, Adamts8-002
orig anno overlaps tss: Adamts15-201	chr9:30914039-30923214	740120	chr9:30530197-30530853	740120-740260	388102	cis > 10kb	Promoter (<=1kb) <-> Distal Intergenic	tss_protein_coding <-> intergenic	Snx19	Adamts15-201
orig anno overlaps tss: Adamts8-001, Adamts8-002	chr9:30940443-30946115	740119	chr9:30524157-30530196	740119-740267	416102	cis > 10kb	Promoter (<=1kb) <-> Distal Intergenic	tss_protein_coding <-> intergenic	Snx19	Adamts8-001, Adamts8-002
orig anno overlaps tss: Adamts15-201	chr9:30914039-30923214	740119	chr9:30524157-30530196	740119-740260	391450	cis > 10kb	Promoter (<=1kb) <-> Distal Intergenic	tss_protein_coding <-> intergenic	Snx19	Adamts15-201
orig anno overlaps tss: Adamts8-001, Adamts8-002	chr9:30940443-30946115	740117	chr9:30520887-30523906	740117-740267	420882	cis > 10kb	Promoter (<=1kb) <-> Distal Intergenic	tss_protein_coding <-> intergenic	Snx19	Adamts8-001, Adamts8-002
orig anno overlaps tss: Adamts15-201	chr9:30914039-30923214	740117	chr9:30520887-30523906	740117-740260	396230	cis > 10kb	Promoter (<=1kb) <-> Distal Intergenic	tss_protein_coding <-> intergenic	Snx19	Adamts15-201
orig anno overlaps tss: Adamts8-001, Adamts8-002	chr9:30940443-30946115	740116	chr9:30517708-30520886	740116-740267	423982	cis > 10kb	Promoter (<=1kb) <-> Distal Intergenic	tss_protein_coding <-> intergenic	Snx19	Adamts8-001, Adamts8-002
orig anno overlaps tss: Adamts15-201	chr9:30914039-30923214	740116	chr9:30517708-30520886	740116-740260	399330	cis > 10kb	Promoter (<=1kb) <-> Distal Intergenic	tss_protein_coding <-> intergenic	Snx19	Adamts15-201
orig anno overlaps tss: Adamts8-001, Adamts8-002	chr9:30940443-30946115	740115	chr9:30515664-30517707	740115-740267	426593	cis > 10kb	Promoter (<=1kb) <-> Distal Intergenic	tss_protein_coding <-> intergenic	Snx19	Adamts8-001, Adamts8-002
orig anno overlaps tss: Adamts15-201	chr9:30914039-30923214	740115	chr9:30515664-30517707	740115-740260	401941	cis > 10kb	Promoter (<=1kb) <-> Distal Intergenic	tss_protein_coding <-> intergenic	Snx19	Adamts15-201
orig anno overlaps tss: Adamts8-001, Adamts8-002	chr9:30940443-30946115	740114	chr9:30513391-30515663	740114-740267	428752	cis > 10kb	Promoter (<=1kb) <-> Distal Intergenic	tss_protein_coding <-> intergenic	Snx19	Adamts8-001, Adamts8-002
orig anno overlaps tss: Adamts15-201	chr9:30914039-30923214	740114	chr9:30513391-30515663	740114-740260	404100	cis > 10kb	Promoter (<=1kb) <-> Distal Intergenic	tss_protein_coding <-> intergenic	Snx19	Adamts15-201
orig anno overlaps tss: Adamts8-001, Adamts8-002	chr9:30940443-30946115	740113	chr9:30506827-30513390	740113-740267	433170	cis > 10kb	Promoter (<=1kb) <-> Distal Intergenic	tss_protein_coding <-> intergenic	Snx19	Adamts8-001, Adamts8-002
orig anno overlaps tss: Adamts15-201	chr9:30914039-30923214	740113	chr9:30506827-30513390	740113-740260	408518	cis > 10kb	Promoter (<=1kb) <-> Distal Intergenic	tss_protein_coding <-> intergenic	Snx19	Adamts15-201
orig anno overlaps tss: Adamts8-001, Adamts8-002	chr9:30940443-30946115	740111	chr9:30505424-30506082	740111-740267	437526	cis > 10kb	Promoter (<=1kb) <-> Distal Intergenic	tss_protein_coding <-> intergenic	Snx19	Adamts8-001, Adamts8-002
orig anno overlaps tss: Adamts15-201	chr9:30914039-30923214	740111	chr9:30505424-30506082	740111-740260	412874	cis > 10kb	Promoter (<=1kb) <-> Distal Intergenic	tss_protein_coding <-> intergenic	Snx19	Adamts15-201
orig anno overlaps tss: Adamts8-001, Adamts8-002	chr9:30940443-30946115	740110	chr9:30504791-30505423	740110-740267	438172	cis > 10kb	Promoter (<=1kb) <-> Distal Intergenic	tss_protein_coding <-> intergenic	Snx19	Adamts8-001, Adamts8-002
orig anno overlaps tss: Adamts15-201	chr9:30914039-30923214	740110	chr9:30504791-30505423	740110-740260	413520	cis > 10kb	Promoter (<=1kb) <-> Distal Intergenic	tss_protein_coding <-> intergenic	Snx19	Adamts15-201
orig anno overlaps tss: Adamts8-001, Adamts8-002	chr9:30940443-30946115	740109	chr9:30500165-30504790	740109-740267	440801	cis > 10kb	Promoter (<=1kb) <-> Distal Intergenic	tss_protein_coding <-> intergenic	Snx19	Adamts8-001, Adamts8-002
orig anno overlaps tss: Adamts15-201	chr9:30914039-30923214	740109	chr9:30500165-30504790	740109-740260	416149	cis > 10kb	Promoter (<=1kb) <-> Distal Intergenic	tss_protein_coding <-> intergenic	Snx19	Adamts15-201
orig anno overlaps tss: Zbtb44-201	chr9:31027184-31035560	740108	chr9:30487294-30500164	740108-740301	537643	cis > 10kb	Promoter (<=1kb) <-> Distal Intergenic	tss_protein_coding <-> intergenic	Snx19	Zbtb44-201
orig anno overlaps tss: Adamts8-001, Adamts8-002	chr9:30940443-30946115	740108	chr9:30487294-30500164	740108-740267	449550	cis > 10kb	Promoter (<=1kb) <-> Distal Intergenic	tss_protein_coding <-> intergenic	Snx19	Adamts8-001, Adamts8-002
orig anno overlaps tss: Adamts15-201	chr9:30914039-30923214	740108	chr9:30487294-30500164	740108-740260	424898	cis > 10kb	Promoter (<=1kb) <-> Distal Intergenic	tss_protein_coding <-> intergenic	Snx19	Adamts15-201
orig anno overlaps tss: Adamts8-001, Adamts8-002	chr9:30940443-30946115	740107	chr9:30486683-30487293	740107-740267	456291	cis > 10kb	Promoter (<=1kb) <-> Distal Intergenic	tss_protein_coding <-> intergenic	Snx19	Adamts8-001, Adamts8-002
orig anno overlaps tss: Adamts15-201	chr9:30914039-30923214	740107	chr9:30486683-30487293	740107-740260	431639	cis > 10kb	Promoter (<=1kb) <-> Distal Intergenic	tss_protein_coding <-> intergenic	Snx19	Adamts15-201
orig anno overlaps tss: Adamts8-001, Adamts8-002	chr9:30940443-30946115	740106	chr9:30481383-30486682	740106-740267	459246	cis > 10kb	Promoter (<=1kb) <-> Distal Intergenic	tss_protein_coding <-> intergenic	Snx19	Adamts8-001, Adamts8-002
orig anno overlaps tss: Adamts15-201	chr9:30914039-30923214	740106	chr9:30481383-30486682	740106-740260	434594	cis > 10kb	Promoter (<=1kb) <-> Distal Intergenic	tss_protein_coding <-> intergenic	Snx19	Adamts15-201
orig anno overlaps tss: Zbtb44-201	chr9:31027184-31035560	740105	chr9:30471909-30481382	740105-740301	554726	cis > 10kb	Promoter (<=1kb) <-> Distal Intergenic	tss_protein_coding <-> intergenic	Snx19	Zbtb44-201
orig anno overlaps tss: Adamts8-001, Adamts8-002	chr9:30940443-30946115	740105	chr9:30471909-30481382	740105-740267	466633	cis > 10kb	Promoter (<=1kb) <-> Distal Intergenic	tss_protein_coding <-> intergenic	Snx19	Adamts8-001, Adamts8-002
orig anno overlaps tss: Adamts15-201	chr9:30914039-30923214	740105	chr9:30471909-30481382	740105-740260	441981	cis > 10kb	Promoter (<=1kb) <-> Distal Intergenic	tss_protein_coding <-> intergenic	Snx19	Adamts15-201
orig anno overlaps tss: Adamts8-001, Adamts8-002	chr9:30940443-30946115	740104	chr9:30471754-30471908	740104-740267	471448	cis > 10kb	Promoter (<=1kb) <-> Distal Intergenic	tss_protein_coding <-> intergenic	Snx19	Adamts8-001, Adamts8-002
orig anno overlaps tss: Adamts15-201	chr9:30914039-30923214	740104	chr9:30471754-30471908	740104-740260	446796	cis > 10kb	Promoter (<=1kb) <-> Distal Intergenic	tss_protein_coding <-> intergenic	Snx19	Adamts15-201
orig anno overlaps tss: Zbtb44-201	chr9:31027184-31035560	740103	chr9:30468449-30471753	740103-740301	561271	cis > 10kb	Promoter (<=1kb) <-> Distal Intergenic	tss_protein_coding <-> intergenic	Snx19	Zbtb44-201
orig anno overlaps tss: Adamts8-001, Adamts8-002	chr9:30940443-30946115	740103	chr9:30468449-30471753	740103-740267	473178	cis > 10kb	Promoter (<=1kb) <-> Distal Intergenic	tss_protein_coding <-> intergenic	Snx19	Adamts8-001, Adamts8-002
orig anno overlaps tss: Adamts15-201	chr9:30914039-30923214	740103	chr9:30468449-30471753	740103-740260	448526	cis > 10kb	Promoter (<=1kb) <-> Distal Intergenic	tss_protein_coding <-> intergenic	Snx19	Adamts15-201
orig anno overlaps tss: Adamts8-001, Adamts8-002	chr9:30940443-30946115	740102	chr9:30466756-30468448	740102-740267	475677	cis > 10kb	Promoter (<=1kb) <-> Distal Intergenic	tss_protein_coding <-> intergenic	Snx19	Adamts8-001, Adamts8-002
orig anno overlaps tss: Adamts15-201	chr9:30914039-30923214	740102	chr9:30466756-30468448	740102-740260	451025	cis > 10kb	Promoter (<=1kb) <-> Distal Intergenic	tss_protein_coding <-> intergenic	Snx19	Adamts15-201
orig anno overlaps tss: Adamts8-001, Adamts8-002	chr9:30940443-30946115	740101	chr9:30465880-30466755	740101-740267	476961	cis > 10kb	Promoter (<=1kb) <-> 3' UTR	tss_protein_coding <-> transcript_body	Snx19	Adamts8-001, Adamts8-002
orig anno overlaps tss: Adamts8-001, Adamts8-002	chr9:30940443-30946115	740100	chr9:30458141-30465879	740100-740267	481269	cis > 10kb	Promoter (<=1kb) <-> 3' UTR	tss_protein_coding <-> transcript_body	Snx19	Adamts8-001, Adamts8-002
orig anno overlaps tss: Adamts15-201	chr9:30914039-30923214	740100	chr9:30458141-30465879	740100-740260	456617	cis > 10kb	Promoter (<=1kb) <-> 3' UTR	tss_protein_coding <-> transcript_body	Snx19	Adamts15-201
orig anno overlaps tss: Zbtb44-201	chr9:31027184-31035560	740099	chr9:30455545-30458140	740099-740301	574529	cis > 10kb	Promoter (<=1kb) <-> Intron	tss_protein_coding <-> transcript_body	Snx19	Zbtb44-201
orig anno overlaps tss: Adamts8-001, Adamts8-002	chr9:30940443-30946115	740099	chr9:30455545-30458140	740099-740267	486436	cis > 10kb	Promoter (<=1kb) <-> Intron	tss_protein_coding <-> transcript_body	Snx19	Adamts8-001, Adamts8-002
orig anno overlaps tss: Adamts15-201	chr9:30914039-30923214	740099	chr9:30455545-30458140	740099-740260	461784	cis > 10kb	Promoter (<=1kb) <-> Intron	tss_protein_coding <-> transcript_body	Snx19	Adamts15-201
orig anno overlaps tss: Zbtb44-201	chr9:31027184-31035560	740098	chr9:30452394-30455544	740098-740301	577403	cis > 10kb	Promoter (<=1kb) <-> Intron	tss_protein_coding <-> transcript_body	Snx19	Zbtb44-201
orig anno overlaps tss: Adamts8-001, Adamts8-002	chr9:30940443-30946115	740098	chr9:30452394-30455544	740098-740267	489310	cis > 10kb	Promoter (<=1kb) <-> Intron	tss_protein_coding <-> transcript_body	Snx19	Adamts8-001, Adamts8-002
orig anno overlaps tss: Adamts15-201	chr9:30914039-30923214	740098	chr9:30452394-30455544	740098-740260	464658	cis > 10kb	Promoter (<=1kb) <-> Intron	tss_protein_coding <-> transcript_body	Snx19	Adamts15-201
orig anno overlaps tss: Adamts8-001, Adamts8-002	chr9:30940443-30946115	740097	chr9:30451765-30452393	740097-740267	491200	cis > 10kb	Promoter (<=1kb) <-> Intron	tss_protein_coding <-> transcript_body	Snx19	Adamts8-001, Adamts8-002
orig anno overlaps tss: Adamts15-201	chr9:30914039-30923214	740097	chr9:30451765-30452393	740097-740260	466548	cis > 10kb	Promoter (<=1kb) <-> Intron	tss_protein_coding <-> transcript_body	Snx19	Adamts15-201
orig anno overlaps tss: Zbtb44-201	chr9:31027184-31035560	740096	chr9:30449456-30451764	740096-740301	580762	cis > 10kb	Promoter (<=1kb) <-> Intron	tss_protein_coding <-> transcript_body	Snx19	Zbtb44-201
orig anno overlaps tss: Adamts8-001, Adamts8-002	chr9:30940443-30946115	740096	chr9:30449456-30451764	740096-740267	492669	cis > 10kb	Promoter (<=1kb) <-> Intron	tss_protein_coding <-> transcript_body	Snx19	Adamts8-001, Adamts8-002
orig anno overlaps tss: Zbtb44-201	chr9:31027184-31035560	740095	chr9:30441474-30449455	740095-740301	585907	cis > 10kb	Promoter (<=1kb) <-> Intron	tss_protein_coding <-> transcript_body	Snx19	Zbtb44-201
orig anno overlaps tss: Adamts8-001, Adamts8-002	chr9:30940443-30946115	740095	chr9:30441474-30449455	740095-740267	497814	cis > 10kb	Promoter (<=1kb) <-> Intron	tss_protein_coding <-> transcript_body	Snx19	Adamts8-001, Adamts8-002
orig anno overlaps tss: Adamts15-201	chr9:30914039-30923214	740095	chr9:30441474-30449455	740095-740260	473162	cis > 10kb	Promoter (<=1kb) <-> Intron	tss_protein_coding <-> transcript_body	Snx19	Adamts15-201
orig anno overlaps tss: Adamts8-001, Adamts8-002	chr9:30940443-30946115	740094	chr9:30440013-30441473	740094-740267	502536	cis > 10kb	Promoter (<=1kb) <-> Exon	tss_protein_coding <-> transcript_body	Snx19	Adamts8-001, Adamts8-002
orig anno overlaps tss: Adamts8-001, Adamts8-002	chr9:30940443-30946115	740093	chr9:30438144-30440012	740093-740267	504201	cis > 10kb	Promoter (<=1kb) <-> Intron	tss_protein_coding <-> transcript_body	Snx19	Adamts8-001, Adamts8-002
orig anno overlaps tss: Adamts8-001, Adamts8-002	chr9:30940443-30946115	740092	chr9:30437213-30438143	740092-740267	505601	cis > 10kb	Promoter (<=1kb) <-> Exon	tss_protein_coding <-> transcript_body	Snx19	Adamts8-001, Adamts8-002
orig anno overlaps tss: Adamts8-001, Adamts8-002	chr9:30940443-30946115	740091	chr9:30432915-30437212	740091-740267	508215	cis > 10kb	Promoter (<=1kb) <-> Exon	tss_protein_coding <-> transcript_body	Snx19	Adamts8-001, Adamts8-002
orig anno overlaps tss: Adamts8-001, Adamts8-002	chr9:30940443-30946115	740090	chr9:30430826-30432914	740090-740267	511409	cis > 10kb	Promoter (<=1kb) <-> Exon	tss_protein_coding <-> transcript_body	Snx19	Adamts8-001, Adamts8-002
orig anno overlaps tss: Snx19-201	chr9:30421998-30430825	740269	chr9:30948872-30955909	740089-740269	525979	cis > 10kb	Promoter (<=1kb) <-> 3' UTR	tss_protein_coding <-> transcript_body	Adamts8	Snx19-201
orig anno overlaps tss: Snx19-201	chr9:30421998-30430825	740266	chr9:30934915-30940442	740089-740266	511267	cis > 10kb	Promoter (<=1kb) <-> Promoter (2-3kb)	tss_protein_coding <-> intergenic	Adamts8	Snx19-201
orig anno overlaps tss: Snx19-201	chr9:30421998-30430825	740265	chr9:30930911-30934914	740089-740265	506501	cis > 10kb	Promoter (<=1kb) <-> Distal Intergenic	tss_protein_coding <-> intergenic	Adamts8	Snx19-201
orig anno overlaps tss: Ntm-003, Ntm-005, Ntm-011, Ntm-001, Ntm-002	chr9:29959743-29974882	740023	chr9:30268252-30273415	739934-740023	303521	cis > 10kb	Promoter (<=1kb) <-> Distal Intergenic	tss_protein_coding <-> intergenic		Ntm-003, Ntm-011, Ntm-001, Ntm-002, Ntm-005
orig anno overlaps tss: Ntm-003, Ntm-005, Ntm-011, Ntm-001, Ntm-002	chr9:29959743-29974882	740018	chr9:30242050-30255099	739934-740018	281262	cis > 10kb	Promoter (<=1kb) <-> Distal Intergenic	tss_protein_coding <-> intergenic		Ntm-003, Ntm-011, Ntm-001, Ntm-002, Ntm-005
orig anno overlaps tss: Ntm-003, Ntm-005, Ntm-011, Ntm-001, Ntm-002	chr9:29959743-29974882	739989	chr9:30137338-30149891	739934-739989	176302	cis > 10kb	Promoter (<=1kb) <-> Distal Intergenic	tss_protein_coding <-> intergenic		Ntm-003, Ntm-011, Ntm-001, Ntm-002, Ntm-005
orig anno overlaps tss: Ntm-003, Ntm-005, Ntm-011, Ntm-001, Ntm-002	chr9:29959743-29974882	739881	chr9:29826819-29833334	739881-739934	137236	cis > 10kb	Promoter (<=1kb) <-> Intron	tss_protein_coding <-> transcript_body	Ntm	Ntm-003, Ntm-011, Ntm-001, Ntm-002, Ntm-005
orig anno overlaps tss: Ntm-003, Ntm-005, Ntm-011, Ntm-001, Ntm-002	chr9:29959743-29974882	739871	chr9:29789152-29804039	739871-739934	170717	cis > 10kb	Promoter (<=1kb) <-> Intron	tss_protein_coding <-> transcript_body	Ntm	Ntm-003, Ntm-011, Ntm-001, Ntm-002, Ntm-005
orig anno overlaps tss: Ntm-003, Ntm-005, Ntm-011, Ntm-001, Ntm-002	chr9:29959743-29974882	739850	chr9:29737270-29747129	739850-739934	225113	cis > 10kb	Promoter (<=1kb) <-> Intron	tss_protein_coding <-> transcript_body		Ntm-003, Ntm-011, Ntm-001, Ntm-002, Ntm-005
orig anno overlaps tss: Ntm-003, Ntm-005, Ntm-011, Ntm-001, Ntm-002	chr9:29959743-29974882	739831	chr9:29687687-29703403	739831-739934	271768	cis > 10kb	Promoter (<=1kb) <-> Intron	tss_protein_coding <-> transcript_body		Ntm-003, Ntm-011, Ntm-001, Ntm-002, Ntm-005
orig anno overlaps tss: Ntm-003, Ntm-005, Ntm-011, Ntm-001, Ntm-002	chr9:29959743-29974882	739830	chr9:29684718-29687686	739830-739934	281111	cis > 10kb	Promoter (<=1kb) <-> Intron	tss_protein_coding <-> transcript_body		Ntm-003, Ntm-011, Ntm-001, Ntm-002, Ntm-005
orig anno overlaps tss: Snx19-201	chr9:30421998-30430825	739825	chr9:29666311-29677353	739825-740089	754580	cis > 10kb	Promoter (<=1kb) <-> Exon	tss_protein_coding <-> transcript_body		Snx19-201
orig anno overlaps tss: Ntm-003, Ntm-005, Ntm-011, Ntm-001, Ntm-002	chr9:29959743-29974882	739825	chr9:29666311-29677353	739825-739934	295481	cis > 10kb	Promoter (<=1kb) <-> Exon	tss_protein_coding <-> transcript_body		Ntm-003, Ntm-011, Ntm-001, Ntm-002, Ntm-005
orig anno overlaps tss: Snx19-201	chr9:30421998-30430825	739824	chr9:29662841-29666310	739824-740089	761836	cis > 10kb	Promoter (<=1kb) <-> Intron	tss_protein_coding <-> transcript_body		Snx19-201
orig anno overlaps tss: Ntm-003, Ntm-005, Ntm-011, Ntm-001, Ntm-002	chr9:29959743-29974882	739824	chr9:29662841-29666310	739824-739934	302737	cis > 10kb	Promoter (<=1kb) <-> Intron	tss_protein_coding <-> transcript_body		Ntm-003, Ntm-011, Ntm-001, Ntm-002, Ntm-005
orig anno overlaps tss: Snx19-201	chr9:30421998-30430825	739823	chr9:29656276-29662840	739823-740089	766854	cis > 10kb	Promoter (<=1kb) <-> Intron	tss_protein_coding <-> transcript_body		Snx19-201
orig anno overlaps tss: Ntm-003, Ntm-005, Ntm-011, Ntm-001, Ntm-002	chr9:29959743-29974882	739823	chr9:29656276-29662840	739823-739934	307755	cis > 10kb	Promoter (<=1kb) <-> Intron	tss_protein_coding <-> transcript_body		Ntm-003, Ntm-011, Ntm-001, Ntm-002, Ntm-005
orig anno overlaps tss: Snx19-201	chr9:30421998-30430825	739822	chr9:29653528-29656275	739822-740089	771510	cis > 10kb	Promoter (<=1kb) <-> Intron	tss_protein_coding <-> transcript_body		Snx19-201
orig anno overlaps tss: Snx19-201	chr9:30421998-30430825	739820	chr9:29647015-29653418	739820-740089	776195	cis > 10kb	Promoter (<=1kb) <-> Intron	tss_protein_coding <-> transcript_body		Snx19-201
orig anno overlaps tss: Opcml-008, Opcml-001, Opcml-002	chr9:27785546-27797608	739339	chr9:28245266-28249361	739181-739339	455737	cis > 10kb	Promoter (<=1kb) <-> Intron	tss_protein_coding <-> transcript_body		Opcml-008, Opcml-002, Opcml-001
orig anno overlaps tss: Opcml-008, Opcml-001, Opcml-002	chr9:27785546-27797608	739316	chr9:28195434-28196584	739181-739316	404432	cis > 10kb	Promoter (<=1kb) <-> Promoter (1-2kb)	tss_protein_coding <-> transcript_body		Opcml-008, Opcml-002, Opcml-001
orig anno overlaps tss: Opcml-008, Opcml-001, Opcml-002	chr9:27785546-27797608	739312	chr9:28186639-28192874	739181-739312	398180	cis > 10kb	Promoter (<=1kb) <-> Intron	tss_protein_coding <-> transcript_body		Opcml-008, Opcml-002, Opcml-001
orig anno overlaps tss: Opcml-008, Opcml-001, Opcml-002	chr9:27785546-27797608	739305	chr9:28169351-28173077	739181-739305	379637	cis > 10kb	Promoter (<=1kb) <-> Intron	tss_protein_coding <-> transcript_body		Opcml-008, Opcml-002, Opcml-001
orig anno overlaps tss: Opcml-008, Opcml-001, Opcml-002	chr9:27785546-27797608	739297	chr9:28149368-28151930	739181-739297	359072	cis > 10kb	Promoter (<=1kb) <-> Intron	tss_protein_coding <-> transcript_body		Opcml-008, Opcml-002, Opcml-001
orig anno overlaps tss: Opcml-008, Opcml-001, Opcml-002	chr9:27785546-27797608	739276	chr9:28089626-28093669	739181-739276	300071	cis > 10kb	Promoter (<=1kb) <-> Intron	tss_protein_coding <-> transcript_body		Opcml-008, Opcml-002, Opcml-001
orig anno overlaps tss: Opcml-008, Opcml-001, Opcml-002	chr9:27785546-27797608	739105	chr9:27549102-27562788	739105-739181	235632	cis > 10kb	Promoter (<=1kb) <-> Distal Intergenic	tss_protein_coding <-> intergenic	Spata19	Opcml-008, Opcml-002, Opcml-001
orig anno overlaps tss: Opcml-008, Opcml-001, Opcml-002	chr9:27785546-27797608	739074	chr9:27444886-27454478	739074-739181	341895	cis > 10kb	Promoter (<=1kb) <-> Distal Intergenic	tss_protein_coding <-> intergenic	Spata19	Opcml-008, Opcml-002, Opcml-001
orig anno overlaps tss: Opcml-008, Opcml-001, Opcml-002	chr9:27785546-27797608	739072	chr9:27440543-27444426	739072-739181	349092	cis > 10kb	Promoter (<=1kb) <-> Distal Intergenic	tss_protein_coding <-> intergenic	Spata19	Opcml-008, Opcml-002, Opcml-001
orig anno overlaps tss: Opcml-008, Opcml-001, Opcml-002	chr9:27785546-27797608	739059	chr9:27414052-27417036	739059-739181	376033	cis > 10kb	Promoter (<=1kb) <-> Distal Intergenic	tss_protein_coding <-> intergenic	Spata19	Opcml-008, Opcml-002, Opcml-001
orig anno overlaps tss: Opcml-008, Opcml-001, Opcml-002	chr9:27785546-27797608	739057	chr9:27400849-27410446	739057-739181	385929	cis > 10kb	Promoter (<=1kb) <-> 3' UTR	tss_protein_coding <-> transcript_body	Spata19	Opcml-008, Opcml-002, Opcml-001
orig anno overlaps tss: Spata19-201	chr9:27387915-27397518	739343	chr9:28255962-28257932	739053-739343	864230	cis > 10kb	Promoter (<=1kb) <-> Intron	tss_protein_coding <-> transcript_body		Spata19-201
orig anno overlaps tss: Spata19-201	chr9:27387915-27397518	739339	chr9:28245266-28249361	739053-739339	854597	cis > 10kb	Promoter (<=1kb) <-> Intron	tss_protein_coding <-> transcript_body		Spata19-201
orig anno overlaps tss: Spata19-201	chr9:27387915-27397518	739338	chr9:28242489-28245265	739053-739338	851160	cis > 10kb	Promoter (<=1kb) <-> Intron	tss_protein_coding <-> transcript_body		Spata19-201
orig anno overlaps tss: Spata19-201	chr9:27387915-27397518	739337	chr9:28240902-28242488	739053-739337	848978	cis > 10kb	Promoter (<=1kb) <-> Intron	tss_protein_coding <-> transcript_body		Spata19-201
orig anno overlaps tss: Spata19-201	chr9:27387915-27397518	739320	chr9:28204658-28207342	739053-739320	813283	cis > 10kb	Promoter (<=1kb) <-> Intron	tss_protein_coding <-> transcript_body		Spata19-201
orig anno overlaps tss: Spata19-201	chr9:27387915-27397518	739319	chr9:28201186-28204657	739053-739319	810205	cis > 10kb	Promoter (<=1kb) <-> Intron	tss_protein_coding <-> transcript_body		Spata19-201
orig anno overlaps tss: Spata19-201	chr9:27387915-27397518	739318	chr9:28198411-28201185	739053-739318	807081	cis > 10kb	Promoter (<=1kb) <-> Promoter (<=1kb)	tss_protein_coding <-> transcript_body		Spata19-201
orig anno overlaps tss: Spata19-201	chr9:27387915-27397518	739317	chr9:28196585-28198410	739053-739317	804781	cis > 10kb	Promoter (<=1kb) <-> Promoter (<=1kb)	tss_protein_coding <-> tss		Spata19-201
orig anno overlaps tss: Spata19-201	chr9:27387915-27397518	739312	chr9:28186639-28192874	739053-739312	797040	cis > 10kb	Promoter (<=1kb) <-> Intron	tss_protein_coding <-> transcript_body		Spata19-201
orig anno overlaps tss: Igsf9b-002, Igsf9b-001	chr9:27298109-27300794	738984	chr9:27191318-27197542	738984-739028	105022	cis > 10kb	Promoter (<=1kb) <-> Promoter (<=1kb)	tss_protein_coding <-> tss		Igsf9b-002, Igsf9b-001
orig anno overlaps tss: Igsf9b-002, Igsf9b-001	chr9:27298109-27300794	738983	chr9:27183674-27191317	738983-739028	111956	cis > 10kb	Promoter (<=1kb) <-> Promoter (2-3kb)	tss_protein_coding <-> intergenic		Igsf9b-002, Igsf9b-001
orig anno overlaps tss: Igsf9b-002, Igsf9b-001	chr9:27298109-27300794	738980	chr9:27172695-27180791	738980-739028	122709	cis > 10kb	Promoter (<=1kb) <-> Distal Intergenic	tss_protein_coding <-> intergenic		Igsf9b-002, Igsf9b-001
orig anno overlaps tss: Igsf9b-002, Igsf9b-001	chr9:27298109-27300794	738975	chr9:27157936-27162689	738975-739028	139139	cis > 10kb	Promoter (<=1kb) <-> Promoter (2-3kb)	tss_protein_coding <-> intergenic	Jam3	Igsf9b-002, Igsf9b-001
orig anno overlaps tss: Jam3-201, Jam3-001	chr9:27149076-27157935	739044	chr9:27351121-27361416	738974-739044	202763	cis > 10kb	Promoter (<=1kb) <-> Distal Intergenic	tss_protein_coding <-> intergenic	Spata19	Jam3-201, Jam3-001
orig anno overlaps tss: Jam3-201, Jam3-001	chr9:27149076-27157935	739040	chr9:27336995-27343658	738974-739040	186821	cis > 10kb	Promoter (<=1kb) <-> Distal Intergenic	tss_protein_coding <-> intergenic	Igsf9b	Jam3-201, Jam3-001
orig anno overlaps tss: Jam3-201, Jam3-001	chr9:27149076-27157935	739035	chr9:27319898-27329730	738974-739035	171308	cis > 10kb	Promoter (<=1kb) <-> 3' UTR	tss_protein_coding <-> transcript_body	Igsf9b	Jam3-201, Jam3-001
orig anno overlaps tss: Jam3-201, Jam3-001	chr9:27149076-27157935	739034	chr9:27315664-27319897	738974-739034	164275	cis > 10kb	Promoter (<=1kb) <-> Exon	tss_protein_coding <-> transcript_body	Igsf9b	Jam3-201, Jam3-001
orig anno overlaps tss: Jam3-201, Jam3-001	chr9:27149076-27157935	739029	chr9:27300795-27308216	738974-739029	151000	cis > 10kb	Promoter (<=1kb) <-> Promoter (1-2kb)	tss_protein_coding <-> transcript_body	Igsf9b	Jam3-201, Jam3-001
orig anno overlaps tss: Jam3-201, Jam3-001	chr9:27149076-27157935	738980	chr9:27172695-27180791	738974-738980	23237	cis > 10kb	Promoter (<=1kb) <-> Distal Intergenic	tss_protein_coding <-> intergenic		Jam3-201, Jam3-001
orig anno overlaps tss: Igsf9b-002, Igsf9b-001	chr9:27298109-27300794	738973	chr9:27144104-27149075	738973-739028	152862	cis > 10kb	Promoter (<=1kb) <-> Intron	tss_protein_coding <-> transcript_body	Jam3	Igsf9b-002, Igsf9b-001
orig anno overlaps tss: Igsf9b-002, Igsf9b-001	chr9:27298109-27300794	738972	chr9:27142289-27144103	738972-739028	156256	cis > 10kb	Promoter (<=1kb) <-> Intron	tss_protein_coding <-> transcript_body	Jam3	Igsf9b-002, Igsf9b-001
orig anno overlaps tss: Igsf9b-002, Igsf9b-001	chr9:27298109-27300794	738970	chr9:27132047-27137580	738970-739028	164638	cis > 10kb	Promoter (<=1kb) <-> Intron	tss_protein_coding <-> transcript_body	Jam3	Igsf9b-002, Igsf9b-001
orig anno overlaps tss: Igsf9b-002, Igsf9b-001	chr9:27298109-27300794	738966	chr9:27107767-27120860	738966-739028	185138	cis > 10kb	Promoter (<=1kb) <-> Intron	tss_protein_coding <-> transcript_body	Jam3	Igsf9b-002, Igsf9b-001
orig anno overlaps tss: Jam3-201, Jam3-001	chr9:27149076-27157935	738966	chr9:27107767-27120860	738966-738974	39192	cis > 10kb	Promoter (<=1kb) <-> Intron	tss_protein_coding <-> transcript_body	Jam3	Jam3-201, Jam3-001
orig anno overlaps tss: Igsf9b-002, Igsf9b-001	chr9:27298109-27300794	738963	chr9:27105659-27106668	738963-739028	193288	cis > 10kb	Promoter (<=1kb) <-> Exon	tss_protein_coding <-> transcript_body	Jam3	Igsf9b-002, Igsf9b-001
orig anno overlaps tss: Igsf9b-002, Igsf9b-001	chr9:27298109-27300794	738961	chr9:27099362-27105644	738961-739028	196949	cis > 10kb	Promoter (<=1kb) <-> 3' UTR	tss_protein_coding <-> transcript_body	Jam3	Igsf9b-002, Igsf9b-001
orig anno overlaps tss: Jam3-201, Jam3-001	chr9:27149076-27157935	738961	chr9:27099362-27105644	738961-738974	51003	cis > 10kb	Promoter (<=1kb) <-> 3' UTR	tss_protein_coding <-> transcript_body	Jam3	Jam3-201, Jam3-001
orig anno overlaps tss: Igsf9b-002, Igsf9b-001	chr9:27298109-27300794	738958	chr9:27089311-27094292	738958-739028	207650	cis > 10kb	Promoter (<=1kb) <-> Exon	tss_protein_coding <-> transcript_body	Ncapd3	Igsf9b-002, Igsf9b-001
orig anno overlaps tss: Vps26b-201, Ncapd3-201, Ncapd3-202	chr9:27020932-27030897	738935	chr9:27032359-27037424	738933-738935	8977	cis <= 10kb	Promoter (<=1kb) <-> Promoter (2-3kb)	tss_protein_coding <-> transcript_body	Ncapd3	Vps26b-201, Ncapd3-201, Ncapd3-202
orig anno overlaps tss: B3gat1-004, B3gat1-003, B3gat1-002, B3gat1-005	chr9:26728028-26735870	738806	chr9:26625102-26628729	738806-738835	105033	cis > 10kb	Promoter (<=1kb) <-> Distal Intergenic	tss_protein_coding <-> intergenic	B3gat1	B3gat1-004, B3gat1-003, B3gat1-002, B3gat1-005
orig anno overlaps tss: B3gat1-004, B3gat1-003, B3gat1-002, B3gat1-005	chr9:26728028-26735870	738752	chr9:26522684-26535062	738752-738835	203076	cis > 10kb	Promoter (<=1kb) <-> Distal Intergenic	tss_protein_coding <-> intergenic	B3gat1	B3gat1-004, B3gat1-003, B3gat1-002, B3gat1-005
orig anno overlaps tss: Glb1l2-001, Glb1l2-002, Glb1l2-003, Glb1l2-007	chr9:26805573-26809908	738625	chr9:26104046-26118296	738625-738857	696570	cis > 10kb	Promoter (<=1kb) <-> Distal Intergenic	tss_protein_coding <-> intergenic		Glb1l2-007, Glb1l2-003, Glb1l2-002, Glb1l2-001
orig anno overlaps tss: B3gat1-004, B3gat1-003, B3gat1-002, B3gat1-005	chr9:26728028-26735870	738625	chr9:26104046-26118296	738625-738835	620778	cis > 10kb	Promoter (<=1kb) <-> Distal Intergenic	tss_protein_coding <-> intergenic		B3gat1-004, B3gat1-003, B3gat1-002, B3gat1-005
orig anno overlaps tss: B3gat1-004, B3gat1-003, B3gat1-002, B3gat1-005	chr9:26728028-26735870	738549	chr9:25893246-25899127	738549-738835	835762	cis > 10kb	Promoter (<=1kb) <-> Distal Intergenic	tss_protein_coding <-> intergenic		B3gat1-004, B3gat1-003, B3gat1-002, B3gat1-005
orig anno overlaps tss: Glb1l2-001, Glb1l2-002, Glb1l2-003, Glb1l2-007	chr9:26805573-26809908	738519	chr9:25795780-25802373	738519-738857	1008664	cis > 10kb	Promoter (<=1kb) <-> Distal Intergenic	tss_protein_coding <-> intergenic		Glb1l2-007, Glb1l2-003, Glb1l2-002, Glb1l2-001
orig anno overlaps tss: B3gat1-004, B3gat1-003, B3gat1-002, B3gat1-005	chr9:26728028-26735870	738519	chr9:25795780-25802373	738519-738835	932872	cis > 10kb	Promoter (<=1kb) <-> Distal Intergenic	tss_protein_coding <-> intergenic		B3gat1-004, B3gat1-003, B3gat1-002, B3gat1-005
orig anno overlaps tss: Glb1l2-001, Glb1l2-002, Glb1l2-003, Glb1l2-007	chr9:26805573-26809908	738488	chr9:25698583-25702921	738488-738857	1106989	cis > 10kb	Promoter (<=1kb) <-> Distal Intergenic	tss_protein_coding <-> intergenic		Glb1l2-007, Glb1l2-003, Glb1l2-002, Glb1l2-001
orig anno overlaps tss: B3gat1-004, B3gat1-003, B3gat1-002, B3gat1-005	chr9:26728028-26735870	738487	chr9:25694974-25698582	738487-738835	1035171	cis > 10kb	Promoter (<=1kb) <-> Distal Intergenic	tss_protein_coding <-> intergenic		B3gat1-004, B3gat1-003, B3gat1-002, B3gat1-005
orig anno overlaps tss: Eepd1-001, Eepd1-002	chr9:25477378-25487393	738446	chr9:25582914-25594733	738412-738446	106438	cis > 10kb	Promoter (<=1kb) <-> Exon	tss_protein_coding <-> transcript_body		Eepd1-002, Eepd1-001
orig anno overlaps tss: Eepd1-001, Eepd1-002	chr9:25477378-25487393	738424	chr9:25511675-25530898	738412-738424	38901	cis > 10kb	Promoter (<=1kb) <-> Intron	tss_protein_coding <-> transcript_body		Eepd1-002, Eepd1-001
orig anno overlaps tss: Eepd1-001, Eepd1-002	chr9:25477378-25487393	738295	chr9:25155585-25161949	738295-738412	323619	cis > 10kb	Promoter (<=1kb) <-> Intron	tss_protein_coding <-> transcript_body		Eepd1-002, Eepd1-001
orig anno overlaps tss: Herpud2-201, Gm29642-001	chr9:25149822-25152564	738936	chr9:27037425-27047189	738291-738936	1891114	cis > 10kb	Promoter (<=1kb) <-> Exon	tss_protein_coding <-> transcript_body	Ncapd3	Gm29642-001, Herpud2-201
orig anno overlaps tss: Herpud2-201, Gm29642-001	chr9:25149822-25152564	738856	chr9:26800892-26805572	738291-738856	1652039	cis > 10kb	Promoter (<=1kb) <-> Promoter (<=1kb)	tss_protein_coding <-> tss_protein_coding	Glb1l2	Gm29642-001, Herpud2-201
orig anno overlaps tss: Herpud2-201, Gm29642-001	chr9:25149822-25152564	738838	chr9:26740010-26748813	738291-738838	1593219	cis > 10kb	Promoter (<=1kb) <-> Promoter (2-3kb)	tss_protein_coding <-> transcript_body	B3gat1	Gm29642-001, Herpud2-201
orig anno overlaps tss: Herpud2-201, Gm29642-001	chr9:25149822-25152564	738446	chr9:25582914-25594733	738291-738446	437631	cis > 10kb	Promoter (<=1kb) <-> Exon	tss_protein_coding <-> transcript_body		Gm29642-001, Herpud2-201
orig anno overlaps tss: Herpud2-201, Gm29642-001	chr9:25149822-25152564	738424	chr9:25511675-25530898	738291-738424	370094	cis > 10kb	Promoter (<=1kb) <-> Intron	tss_protein_coding <-> transcript_body		Gm29642-001, Herpud2-201
orig anno overlaps tss: Herpud2-201, Gm29642-001	chr9:25149822-25152564	738418	chr9:25504855-25506488	738291-738418	354479	cis > 10kb	Promoter (<=1kb) <-> Intron	tss_protein_coding <-> transcript_body	Eepd1	Gm29642-001, Herpud2-201
orig anno overlaps tss: Herpud2-201, Gm29642-001	chr9:25149822-25152564	738416	chr9:25496895-25503535	738291-738416	349022	cis > 10kb	Promoter (<=1kb) <-> Intron	tss_protein_coding <-> transcript_body	Eepd1	Gm29642-001, Herpud2-201
orig anno overlaps tss: Herpud2-201, Gm29642-001	chr9:25149822-25152564	738414	chr9:25489417-25494034	738291-738414	340533	cis > 10kb	Promoter (<=1kb) <-> Intron	tss_protein_coding <-> transcript_body	Eepd1	Gm29642-001, Herpud2-201
orig anno overlaps tss: Herpud2-201, Gm29642-001	chr9:25149822-25152564	738356	chr9:25319614-25321822	738291-738356	169525	cis > 10kb	Promoter (<=1kb) <-> Distal Intergenic	tss_protein_coding <-> intergenic	Sept7	Gm29642-001, Herpud2-201
orig anno overlaps tss: Herpud2-201, Gm29642-001	chr9:25149822-25152564	738355	chr9:25313183-25319613	738291-738355	165205	cis > 10kb	Promoter (<=1kb) <-> Distal Intergenic	tss_protein_coding <-> intergenic	Sept7	Gm29642-001, Herpud2-201
orig anno overlaps tss: Herpud2-201, Gm29642-001	chr9:25149822-25152564	738354	chr9:25309342-25313182	738291-738354	160069	cis > 10kb	Promoter (<=1kb) <-> Distal Intergenic	tss_protein_coding <-> intergenic	Sept7	Gm29642-001, Herpud2-201
orig anno overlaps tss: Herpud2-201, Gm29642-001	chr9:25149822-25152564	738353	chr9:25304286-25309341	738291-738353	155621	cis > 10kb	Promoter (<=1kb) <-> 3' UTR	tss_protein_coding <-> transcript_body	Sept7	Gm29642-001, Herpud2-201
orig anno overlaps tss: Herpud2-201, Gm29642-001	chr9:25149822-25152564	738352	chr9:25300682-25304285	738291-738352	151291	cis > 10kb	Promoter (<=1kb) <-> Exon	tss_protein_coding <-> transcript_body	Sept7	Gm29642-001, Herpud2-201
orig anno overlaps tss: Herpud2-201, Gm29642-001	chr9:25149822-25152564	738337	chr9:25257916-25263281	738291-738337	109406	cis > 10kb	Promoter (<=1kb) <-> Intron	tss_protein_coding <-> transcript_body	Sept7	Gm29642-001, Herpud2-201
orig anno overlaps tss: Herpud2-201, Gm29642-001	chr9:25149822-25152564	738336	chr9:25255307-25257915	738291-738336	105418	cis > 10kb	Promoter (<=1kb) <-> Promoter (2-3kb)	tss_protein_coding <-> transcript_body	Sept7	Gm29642-001, Herpud2-201
orig anno overlaps tss: Herpud2-201, Gm29642-001	chr9:25149822-25152564	738335	chr9:25250672-25255306	738291-738335	101796	cis > 10kb	Promoter (<=1kb) <-> Promoter (<=1kb)	tss_protein_coding <-> tss_protein_coding	Sept7	Gm29642-001, Herpud2-201
orig anno overlaps tss: Herpud2-201, Gm29642-001	chr9:25149822-25152564	738333	chr9:25243723-25247380	738291-738333	94359	cis > 10kb	Promoter (<=1kb) <-> Distal Intergenic	tss_protein_coding <-> intergenic	Sept7	Gm29642-001, Herpud2-201
orig anno overlaps tss: Acad8-001, Acad8-201, Acad8-003, Acad8-004, Acad8-005, Thyn1-201	chr9:26994823-27002128	738290	chr9:25141287-25149821	738290-738923	1852922	cis > 10kb	Promoter (<=1kb) <-> Promoter (1-2kb)	tss_protein_coding <-> transcript_body	Herpud2	Acad8-004, Acad8-003, Thyn1-201, Acad8-001, Acad8-005, Acad8-201
orig anno overlaps tss: Tbx18-001, Tbx18-002	chr9:87729454-87732738	738150	chr9:24778548-24779370	738150-758381	62952137	cis > 10kb	Promoter (<=1kb) <-> Distal Intergenic	tss_protein_coding <-> intergenic	Tbx20	Tbx18-002, D030062O11Rik-001, Tbx18-001
orig anno overlaps tss: Foxl2os-001, Foxl2os-003, Foxl2-001	chr9:98954761-98958562	738149	chr9:24776931-24778547	738149-762222	74178923	cis > 10kb	Promoter (<=1kb) <-> Promoter (2-3kb)	tss_protein_coding <-> intergenic	Tbx20	Foxl2os-001, Foxl2os-003, Foxl2-001
orig anno overlaps tss: Tbx18-001, Tbx18-002	chr9:87729454-87732738	738149	chr9:24776931-24778547	738149-758381	62953357	cis > 10kb	Promoter (<=1kb) <-> Promoter (2-3kb)	tss_protein_coding <-> intergenic	Tbx20	Tbx18-002, D030062O11Rik-001, Tbx18-001
orig anno overlaps tss: Herpud2-201, Gm29642-001	chr9:25149822-25152564	738149	chr9:24776931-24778547	738149-738291	373454	cis > 10kb	Promoter (<=1kb) <-> Promoter (2-3kb)	tss_protein_coding <-> intergenic	Tbx20	Gm29642-001, Herpud2-201
orig anno overlaps tss: Tbx20-201, Tbx20-202	chr9:24772441-24776864	758382	chr9:87732739-87742886	738147-758382	62963160	cis > 10kb	Promoter (<=1kb) <-> Promoter (<=1kb)	tss_protein_coding <-> tss		Tbx20-201, Tbx20-202
orig anno overlaps tss: Tbx20-201, Tbx20-202	chr9:24772441-24776864	758379	chr9:87726305-87727558	738147-758379	62952279	cis > 10kb	Promoter (<=1kb) <-> Promoter (1-2kb)	tss_protein_coding <-> transcript_body		Tbx20-201, Tbx20-202
orig anno overlaps tss: Tbx20-201, Tbx20-202	chr9:24772441-24776864	758378	chr9:87717980-87726304	738147-758378	62947489	cis > 10kb	Promoter (<=1kb) <-> Promoter (2-3kb)	tss_protein_coding <-> transcript_body		Tbx20-201, Tbx20-202
orig anno overlaps tss: Tbx20-201, Tbx20-202	chr9:24772441-24776864	754124	chr9:74842374-74849145	738147-754124	50071107	cis > 10kb	Promoter (<=1kb) <-> Promoter (<=1kb)	tss_protein_coding <-> tss	Gm16551	Tbx20-201, Tbx20-202
orig anno overlaps tss: Tbx20-201, Tbx20-202	chr9:24772441-24776864	748169	chr9:55541257-55550911	738147-748169	30771431	cis > 10kb	Promoter (<=1kb) <-> Promoter (<=1kb)	tss_protein_coding <-> tss	Isl2	Tbx20-201, Tbx20-202
orig anno overlaps tss: Tbx20-201, Tbx20-202	chr9:24772441-24776864	738250	chr9:25042544-25048969	738147-738250	271104	cis > 10kb	Promoter (<=1kb) <-> Distal Intergenic	tss_protein_coding <-> intergenic		Tbx20-201, Tbx20-202
orig anno overlaps tss: Tbx20-201, Tbx20-202	chr9:24772441-24776864	738249	chr9:25042155-25042543	738147-738249	267696	cis > 10kb	Promoter (<=1kb) <-> Distal Intergenic	tss_protein_coding <-> intergenic		Tbx20-201, Tbx20-202
orig anno overlaps tss: Tbx20-201, Tbx20-202	chr9:24772441-24776864	738248	chr9:25039291-25042154	738147-738248	266070	cis > 10kb	Promoter (<=1kb) <-> Distal Intergenic	tss_protein_coding <-> intergenic		Tbx20-201, Tbx20-202
orig anno overlaps tss: Tbx20-201, Tbx20-202	chr9:24772441-24776864	738247	chr9:25038914-25039290	738147-738247	264449	cis > 10kb	Promoter (<=1kb) <-> Distal Intergenic	tss_protein_coding <-> intergenic		Tbx20-201, Tbx20-202
orig anno overlaps tss: Tbx20-201, Tbx20-202	chr9:24772441-24776864	738245	chr9:25030360-25037746	738147-738245	259400	cis > 10kb	Promoter (<=1kb) <-> Distal Intergenic	tss_protein_coding <-> intergenic		Tbx20-201, Tbx20-202
orig anno overlaps tss: Tbx20-201, Tbx20-202	chr9:24772441-24776864	738243	chr9:25028474-25029013	738147-738243	254091	cis > 10kb	Promoter (<=1kb) <-> Distal Intergenic	tss_protein_coding <-> intergenic		Tbx20-201, Tbx20-202
orig anno overlaps tss: Tbx20-201, Tbx20-202	chr9:24772441-24776864	738242	chr9:25021702-25028473	738147-738242	250435	cis > 10kb	Promoter (<=1kb) <-> Distal Intergenic	tss_protein_coding <-> intergenic		Tbx20-201, Tbx20-202
orig anno overlaps tss: Tbx20-201, Tbx20-202	chr9:24772441-24776864	738241	chr9:25020798-25021701	738147-738241	246597	cis > 10kb	Promoter (<=1kb) <-> Distal Intergenic	tss_protein_coding <-> intergenic		Tbx20-201, Tbx20-202
orig anno overlaps tss: Tbx20-201, Tbx20-202	chr9:24772441-24776864	738236	chr9:25015396-25016480	738147-738236	241285	cis > 10kb	Promoter (<=1kb) <-> Distal Intergenic	tss_protein_coding <-> intergenic		Tbx20-201, Tbx20-202
orig anno overlaps tss: Tbx20-201, Tbx20-202	chr9:24772441-24776864	738233	chr9:25009828-25010981	738147-738233	235752	cis > 10kb	Promoter (<=1kb) <-> Distal Intergenic	tss_protein_coding <-> intergenic		Tbx20-201, Tbx20-202
orig anno overlaps tss: Tbx20-201, Tbx20-202	chr9:24772441-24776864	738232	chr9:25001043-25009827	738147-738232	230782	cis > 10kb	Promoter (<=1kb) <-> Distal Intergenic	tss_protein_coding <-> intergenic		Tbx20-201, Tbx20-202
orig anno overlaps tss: Tbx20-201, Tbx20-202	chr9:24772441-24776864	738230	chr9:24986786-24998721	738147-738230	218101	cis > 10kb	Promoter (<=1kb) <-> Distal Intergenic	tss_protein_coding <-> intergenic		Tbx20-201, Tbx20-202
orig anno overlaps tss: Tbx20-201, Tbx20-202	chr9:24772441-24776864	738224	chr9:24973825-24978187	738147-738224	201353	cis > 10kb	Promoter (<=1kb) <-> Distal Intergenic	tss_protein_coding <-> intergenic		Tbx20-201, Tbx20-202
orig anno overlaps tss: Tbx18-001, Tbx18-002	chr9:87729454-87732738	738146	chr9:24766653-24772440	738146-758381	62961549	cis > 10kb	Promoter (<=1kb) <-> Promoter (1-2kb)	tss_protein_coding <-> transcript_body	Tbx20	Tbx18-002, D030062O11Rik-001, Tbx18-001
orig anno overlaps tss: Gm10181-201	chr9:25083498-25090386	738133	chr9:24724175-24725164	738133-738265	362272	cis > 10kb	Promoter (<=1kb) <-> 3' UTR	tss_protein_coding <-> transcript_body		Gm10181-201
orig anno overlaps tss: Dpy19l2-201	chr9:24692764-24697800	738252	chr9:25049082-25055323	738118-738252	356921	cis > 10kb	Promoter (<=1kb) <-> Distal Intergenic	tss_protein_coding <-> intergenic		Dpy19l2-201
orig anno overlaps tss: Dpy19l2-201	chr9:24692764-24697800	738249	chr9:25042155-25042543	738118-738249	347067	cis > 10kb	Promoter (<=1kb) <-> Distal Intergenic	tss_protein_coding <-> intergenic		Dpy19l2-201
orig anno overlaps tss: Dpy19l2-201	chr9:24692764-24697800	738248	chr9:25039291-25042154	738118-738248	345441	cis > 10kb	Promoter (<=1kb) <-> Distal Intergenic	tss_protein_coding <-> intergenic		Dpy19l2-201
orig anno overlaps tss: Dpy19l2-201	chr9:24692764-24697800	738245	chr9:25030360-25037746	738118-738245	338771	cis > 10kb	Promoter (<=1kb) <-> Distal Intergenic	tss_protein_coding <-> intergenic		Dpy19l2-201
orig anno overlaps tss: Dpy19l2-201	chr9:24692764-24697800	738244	chr9:25029014-25030359	738118-738244	334405	cis > 10kb	Promoter (<=1kb) <-> Distal Intergenic	tss_protein_coding <-> intergenic		Dpy19l2-201
orig anno overlaps tss: Dpy19l2-201	chr9:24692764-24697800	738243	chr9:25028474-25029013	738118-738243	333462	cis > 10kb	Promoter (<=1kb) <-> Distal Intergenic	tss_protein_coding <-> intergenic		Dpy19l2-201
orig anno overlaps tss: Dpy19l2-201	chr9:24692764-24697800	738242	chr9:25021702-25028473	738118-738242	329806	cis > 10kb	Promoter (<=1kb) <-> Distal Intergenic	tss_protein_coding <-> intergenic		Dpy19l2-201
orig anno overlaps tss: Dpy19l2-201	chr9:24692764-24697800	738230	chr9:24986786-24998721	738118-738230	297472	cis > 10kb	Promoter (<=1kb) <-> Distal Intergenic	tss_protein_coding <-> intergenic		Dpy19l2-201
orig anno overlaps tss: Dpy19l1-201, Dpy19l1-002	chr9:24502403-24507960	737914	chr9:24119713-24125366	737914-738034	382642	cis > 10kb	Promoter (<=1kb) <-> Intron	tss_protein_coding <-> transcript_body	Npsr1	Dpy19l1-002, Dpy19l1-201
orig anno overlaps tss: Dpy19l1-201, Dpy19l1-002	chr9:24502403-24507960	737913	chr9:24118442-24119712	737913-738034	386105	cis > 10kb	Promoter (<=1kb) <-> Intron	tss_protein_coding <-> transcript_body	Npsr1	Dpy19l1-002, Dpy19l1-201
orig anno overlaps tss: Dpy19l1-201, Dpy19l1-002	chr9:24502403-24507960	737912	chr9:24118032-24118441	737912-738034	386945	cis > 10kb	Promoter (<=1kb) <-> Intron	tss_protein_coding <-> transcript_body	Npsr1	Dpy19l1-002, Dpy19l1-201
orig anno overlaps tss: Dpy19l1-201, Dpy19l1-002	chr9:24502403-24507960	737911	chr9:24115902-24118031	737911-738034	388215	cis > 10kb	Promoter (<=1kb) <-> Intron	tss_protein_coding <-> transcript_body	Npsr1	Dpy19l1-002, Dpy19l1-201
orig anno overlaps tss: Npsr1-001, Npsr1-002	chr9:24096656-24101368	738042	chr9:24514453-24517491	737900-738042	416960	cis > 10kb	Promoter (<=1kb) <-> Distal Intergenic	tss_protein_coding <-> intergenic	Dpy19l1	Npsr1-002, Npsr1-001
orig anno overlaps tss: Npsr1-001, Npsr1-002	chr9:24096656-24101368	738033	chr9:24494156-24502402	737900-738033	399267	cis > 10kb	Promoter (<=1kb) <-> Promoter (<=1kb)	tss_protein_coding <-> tss	Dpy19l1	Npsr1-002, Npsr1-001
orig anno overlaps tss: Dpy19l1-201, Dpy19l1-002	chr9:24502403-24507960	737833	chr9:23914804-23925235	737833-738034	585162	cis > 10kb	Promoter (<=1kb) <-> Distal Intergenic	tss_protein_coding <-> intergenic	Npsr1	Dpy19l1-002, Dpy19l1-201
orig anno overlaps tss: Dpy19l1-201, Dpy19l1-002	chr9:24502403-24507960	737718	chr9:23587420-23603955	737718-738034	909494	cis > 10kb	Promoter (<=1kb) <-> Distal Intergenic	tss_protein_coding <-> intergenic	Bmper	Dpy19l1-002, Dpy19l1-201
orig anno overlaps tss: Npsr1-001, Npsr1-002	chr9:24096656-24101368	737718	chr9:23587420-23603955	737718-737900	503324	cis > 10kb	Promoter (<=1kb) <-> Distal Intergenic	tss_protein_coding <-> intergenic	Bmper	Npsr1-002, Npsr1-001
orig anno overlaps tss: Dpy19l1-201, Dpy19l1-002	chr9:24502403-24507960	737716	chr9:23575544-23581177	737716-738034	926821	cis > 10kb	Promoter (<=1kb) <-> Distal Intergenic	tss_protein_coding <-> intergenic	Bmper	Dpy19l1-002, Dpy19l1-201
orig anno overlaps tss: Dpy19l1-201, Dpy19l1-002	chr9:24502403-24507960	737667	chr9:23468056-23468682	737667-738034	1036813	cis > 10kb	Promoter (<=1kb) <-> Intron	tss_protein_coding <-> transcript_body	Bmper	Dpy19l1-002, Dpy19l1-201
orig anno overlaps tss: Tbx20-201, Tbx20-202	chr9:24772441-24776864	737664	chr9:23452774-23464528	737664-738147	1316002	cis > 10kb	Promoter (<=1kb) <-> Intron	tss_protein_coding <-> transcript_body	Bmper	Tbx20-201, Tbx20-202
orig anno overlaps tss: Dpy19l1-201, Dpy19l1-002	chr9:24502403-24507960	737664	chr9:23452774-23464528	737664-738034	1046531	cis > 10kb	Promoter (<=1kb) <-> Intron	tss_protein_coding <-> transcript_body	Bmper	Dpy19l1-002, Dpy19l1-201
orig anno overlaps tss: Npsr1-001, Npsr1-002	chr9:24096656-24101368	737664	chr9:23452774-23464528	737664-737900	640361	cis > 10kb	Promoter (<=1kb) <-> Intron	tss_protein_coding <-> transcript_body	Bmper	Npsr1-002, Npsr1-001
orig anno overlaps tss: Npsr1-001, Npsr1-002	chr9:24096656-24101368	737663	chr9:23447375-23452773	737663-737900	648938	cis > 10kb	Promoter (<=1kb) <-> Intron	tss_protein_coding <-> transcript_body	Bmper	Npsr1-002, Npsr1-001
orig anno overlaps tss: Bmper-201	chr9:23218971-23233452	737575	chr9:23214106-23218117	737575-737577	10100	cis > 10kb	Promoter (<=1kb) <-> Distal Intergenic	tss_protein_coding <-> intergenic	Bmper	Bmper-201
orig anno overlaps tss: Bmper-201	chr9:23218971-23233452	737516	chr9:23008737-23027976	737516-737577	207855	cis > 10kb	Promoter (<=1kb) <-> Distal Intergenic	tss_protein_coding <-> intergenic	Bmper	Bmper-201
orig anno overlaps tss: Bmper-201	chr9:23218971-23233452	737452	chr9:22758281-22763453	737452-737577	465345	cis > 10kb	Promoter (<=1kb) <-> Intron	tss_protein_coding <-> transcript_body		Bmper-201
orig anno overlaps tss: Bmper-201	chr9:23218971-23233452	737440	chr9:22734717-22739127	737440-737577	489290	cis > 10kb	Promoter (<=1kb) <-> Intron	tss_protein_coding <-> transcript_body		Bmper-201
orig anno overlaps tss: Bmper-201	chr9:23218971-23233452	737436	chr9:22712930-22724577	737436-737577	507458	cis > 10kb	Promoter (<=1kb) <-> Intron	tss_protein_coding <-> transcript_body	Bbs9	Bmper-201
orig anno overlaps tss: Bmper-201	chr9:23218971-23233452	737434	chr9:22711155-22712919	737434-737577	514175	cis > 10kb	Promoter (<=1kb) <-> Intron	tss_protein_coding <-> transcript_body	Bbs9	Bmper-201
orig anno overlaps tss: Bmper-201	chr9:23218971-23233452	737433	chr9:22709646-22711154	737433-737577	515812	cis > 10kb	Promoter (<=1kb) <-> Intron	tss_protein_coding <-> transcript_body	Bbs9	Bmper-201
orig anno overlaps tss: Bmper-201	chr9:23218971-23233452	737432	chr9:22707040-22709645	737432-737577	517869	cis > 10kb	Promoter (<=1kb) <-> Intron	tss_protein_coding <-> transcript_body	Bbs9	Bmper-201
orig anno overlaps tss: Bmper-201	chr9:23218971-23233452	737431	chr9:22699916-22707039	737431-737577	522734	cis > 10kb	Promoter (<=1kb) <-> Intron	tss_protein_coding <-> transcript_body	Bbs9	Bmper-201
orig anno overlaps tss: Bmper-201	chr9:23218971-23233452	737429	chr9:22694840-22697055	737429-737577	530264	cis > 10kb	Promoter (<=1kb) <-> Intron	tss_protein_coding <-> transcript_body	Bbs9	Bmper-201
orig anno overlaps tss: Bmper-201	chr9:23218971-23233452	737428	chr9:22666371-22694839	737428-737577	545607	cis > 10kb	Promoter (<=1kb) <-> Promoter (<=1kb)	tss_protein_coding <-> tss		Bmper-201
orig anno overlaps tss: Bmper-201	chr9:23218971-23233452	737422	chr9:22646816-22652215	737422-737577	576696	cis > 10kb	Promoter (<=1kb) <-> Promoter (2-3kb)	tss_protein_coding <-> transcript_body	Bbs9	Bmper-201
orig anno overlaps tss: Bmper-201	chr9:23218971-23233452	737409	chr9:22624367-22625773	737409-737577	601142	cis > 10kb	Promoter (<=1kb) <-> Intron	tss_protein_coding <-> transcript_body	Bbs9	Bmper-201
orig anno overlaps tss: Bmper-201	chr9:23218971-23233452	737408	chr9:22619496-22624366	737408-737577	604281	cis > 10kb	Promoter (<=1kb) <-> Intron	tss_protein_coding <-> transcript_body	Bbs9	Bmper-201
orig anno overlaps tss: Bmper-201	chr9:23218971-23233452	737388	chr9:22562844-22565586	737388-737577	661997	cis > 10kb	Promoter (<=1kb) <-> Intron	tss_protein_coding <-> transcript_body	Bbs9	Bmper-201
orig anno overlaps tss: Bmper-201	chr9:23218971-23233452	737380	chr9:22537821-22552379	737380-737577	681112	cis > 10kb	Promoter (<=1kb) <-> Intron	tss_protein_coding <-> transcript_body	Bbs9	Bmper-201
orig anno overlaps tss: Bmper-201	chr9:23218971-23233452	737378	chr9:22521110-22530347	737378-737577	700483	cis > 10kb	Promoter (<=1kb) <-> Intron	tss_protein_coding <-> transcript_body	Bbs9	Bmper-201
orig anno overlaps tss: Gm17545-201	chr9:22452229-22466920	737344	chr9:22410631-22423785	737344-737356	42367	cis > 10kb	Promoter (<=1kb) <-> Promoter (<=1kb)	tss_protein_coding <-> tss_protein_coding	9530077C05Rik	Gm17545-201, Rp9-201
orig anno overlaps tss: Zfp599-001	chr9:22250868-22260382	737321	chr9:22318048-22319573	737300-737321	63186	cis > 10kb	Promoter (<=1kb) <-> Promoter (1-2kb)	tss_protein_coding <-> intergenic		Zfp599-001
orig anno overlaps tss: Zfp809-201	chr9:22221826-22228523	737321	chr9:22318048-22319573	737285-737321	93636	cis > 10kb	Promoter (<=1kb) <-> Promoter (1-2kb)	tss_protein_coding <-> intergenic		Zfp809-201
orig anno overlaps tss: Acp5-201, Acp5-202, Acp5-203	chr9:22124742-22136570	737262	chr9:22117862-22123716	737262-737264	9867	cis <= 10kb	Promoter (<=1kb) <-> Promoter (<=1kb)	tss_protein_coding <-> intergenic	Elof1	Acp5-201, Acp5-202, Acp5-203
orig anno overlaps tss: Zfp653-202, Zfp653-201, Gm16845-201	chr9:22064006-22076476	737268	chr9:22145004-22150269	737250-737268	77396	cis > 10kb	Promoter (<=1kb) <-> Distal Intergenic	tss_protein_coding <-> intergenic	Pigyl	Ecsit-002, Ecsit-001, Ecsit-201, Ecsit-003, Zfp653-202, Zfp653-201, Gm16845-201
orig anno overlaps tss: Zfp653-202, Zfp653-201, Gm16845-201	chr9:22064006-22076476	737267	chr9:22144724-22145003	737250-737267	74623	cis > 10kb	Promoter (<=1kb) <-> Distal Intergenic	tss_protein_coding <-> intergenic	Acp5	Ecsit-002, Ecsit-001, Ecsit-201, Ecsit-003, Zfp653-202, Zfp653-201, Gm16845-201
orig anno overlaps tss: Zfp653-202, Zfp653-201, Gm16845-201	chr9:22064006-22076476	737266	chr9:22140727-22144723	737250-737266	72484	cis > 10kb	Promoter (<=1kb) <-> Distal Intergenic	tss_protein_coding <-> intergenic	Acp5	Ecsit-002, Ecsit-001, Ecsit-201, Ecsit-003, Zfp653-202, Zfp653-201, Gm16845-201
orig anno overlaps tss: Zfp653-202, Zfp653-201, Gm16845-201	chr9:22064006-22076476	737265	chr9:22136571-22140726	737250-737265	68408	cis > 10kb	Promoter (<=1kb) <-> Promoter (<=1kb)	tss_protein_coding <-> intergenic	Acp5	Ecsit-002, Ecsit-001, Ecsit-201, Ecsit-003, Zfp653-202, Zfp653-201, Gm16845-201
orig anno overlaps tss: Zfp653-202, Zfp653-201, Gm16845-201	chr9:22064006-22076476	737262	chr9:22117862-22123716	737250-737262	50548	cis > 10kb	Promoter (<=1kb) <-> Promoter (<=1kb)	tss_protein_coding <-> intergenic	Elof1	Ecsit-002, Ecsit-001, Ecsit-201, Ecsit-003, Zfp653-202, Zfp653-201, Gm16845-201
orig anno overlaps tss: Zfp653-202, Zfp653-201, Gm16845-201	chr9:22064006-22076476	737260	chr9:22099859-22104419	737250-737260	31898	cis > 10kb	Promoter (<=1kb) <-> Promoter (<=1kb)	tss_protein_coding <-> transcript_body	Cnn1	Ecsit-002, Ecsit-001, Ecsit-201, Ecsit-003, Zfp653-202, Zfp653-201, Gm16845-201
orig anno overlaps tss: Zfp653-202, Zfp653-201, Gm16845-201	chr9:22064006-22076476	737254	chr9:22083677-22093349	737250-737254	18272	cis > 10kb	Promoter (<=1kb) <-> Promoter (<=1kb)	tss_protein_coding <-> tss_protein_coding	Ecsit	Ecsit-002, Ecsit-001, Ecsit-201, Ecsit-003, Zfp653-202, Zfp653-201, Gm16845-201
orig anno overlaps tss: Zfp653-202, Zfp653-201, Gm16845-201	chr9:22064006-22076476	737253	chr9:22080960-22083676	737250-737253	12077	cis > 10kb	Promoter (<=1kb) <-> Promoter (1-2kb)	tss_protein_coding <-> transcript_body	Ecsit	Ecsit-002, Ecsit-001, Ecsit-201, Ecsit-003, Zfp653-202, Zfp653-201, Gm16845-201
orig anno overlaps tss: Zfp653-202, Zfp653-201, Gm16845-201	chr9:22064006-22076476	737252	chr9:22077277-22080959	737250-737252	8877	cis <= 10kb	Promoter (<=1kb) <-> 5' UTR	tss_protein_coding <-> transcript_body	Ecsit	Ecsit-002, Ecsit-001, Ecsit-201, Ecsit-003, Zfp653-202, Zfp653-201, Gm16845-201
orig anno overlaps tss: Acp5-201, Acp5-202, Acp5-203	chr9:22124742-22136570	737248	chr9:22041358-22059918	737248-737264	80018	cis > 10kb	Promoter (<=1kb) <-> Promoter (<=1kb)	tss_protein_coding <-> tss_protein_coding	Elavl3	Acp5-201, Acp5-202, Acp5-203
orig anno overlaps tss: Elof1-202, Elof1-201, Mir7084-201	chr9:22104420-22117861	737248	chr9:22041358-22059918	737248-737261	60503	cis > 10kb	Promoter (<=1kb) <-> Promoter (<=1kb)	tss_protein_coding <-> tss_protein_coding	Elavl3	Elof1-202, Elof1-201, Mir7084-201, Cnn1-201
orig anno overlaps tss: Cnn1-201	chr9:22098729-22099627	737248	chr9:22041358-22059918	737248-737258	48540	cis > 10kb	Promoter (<=1kb) <-> Promoter (<=1kb)	tss_protein_coding <-> tss_protein_coding	Elavl3	Cnn1-201
orig anno overlaps tss: Zfp653-202, Zfp653-201, Gm16845-201	chr9:22064006-22076476	737248	chr9:22041358-22059918	737248-737250	19603	cis > 10kb	Promoter (<=1kb) <-> Promoter (<=1kb)	tss_protein_coding <-> tss_protein_coding	Elavl3	Ecsit-002, Ecsit-001, Ecsit-201, Ecsit-003, Zfp653-202, Zfp653-201, Gm16845-201
orig anno overlaps tss: Zfp653-202, Zfp653-201, Gm16845-201	chr9:22064006-22076476	737245	chr9:22020708-22032394	737245-737250	43690	cis > 10kb	Promoter (<=1kb) <-> Exon	tss_protein_coding <-> transcript_body	Prkcsh	Ecsit-002, Ecsit-001, Ecsit-201, Ecsit-003, Zfp653-202, Zfp653-201, Gm16845-201
orig anno overlaps tss: Zfp653-202, Zfp653-201, Gm16845-201	chr9:22064006-22076476	737242	chr9:22009985-22015400	737242-737250	57548	cis > 10kb	Promoter (<=1kb) <-> 3' UTR	tss_protein_coding <-> transcript_body	Prkcsh	Ecsit-002, Ecsit-001, Ecsit-201, Ecsit-003, Zfp653-202, Zfp653-201, Gm16845-201
orig anno overlaps tss: Rgl3-201, Ccdc151-202, Ccdc151-201, Prkcsh-202, Prkcsh-201	chr9:21988527-22005715	737267	chr9:22144724-22145003	737236-737267	147743	cis > 10kb	Promoter (<=1kb) <-> Distal Intergenic	tss_protein_coding <-> intergenic	Acp5	Prkcsh-201, Rgl3-201, Prkcsh-202, Ccdc151-201, Ccdc151-202
orig anno overlaps tss: Rgl3-201, Ccdc151-202, Ccdc151-201, Prkcsh-202, Prkcsh-201	chr9:21988527-22005715	737265	chr9:22136571-22140726	737236-737265	141528	cis > 10kb	Promoter (<=1kb) <-> Promoter (<=1kb)	tss_protein_coding <-> intergenic	Acp5	Prkcsh-201, Rgl3-201, Prkcsh-202, Ccdc151-201, Ccdc151-202
orig anno overlaps tss: Rgl3-201, Ccdc151-202, Ccdc151-201, Prkcsh-202, Prkcsh-201	chr9:21988527-22005715	737254	chr9:22083677-22093349	737236-737254	91392	cis > 10kb	Promoter (<=1kb) <-> Promoter (<=1kb)	tss_protein_coding <-> tss_protein_coding	Ecsit	Prkcsh-201, Rgl3-201, Prkcsh-202, Ccdc151-201, Ccdc151-202
orig anno overlaps tss: Rgl3-201, Ccdc151-202, Ccdc151-201, Prkcsh-202, Prkcsh-201	chr9:21988527-22005715	737248	chr9:22041358-22059918	737236-737248	53517	cis > 10kb	Promoter (<=1kb) <-> Promoter (<=1kb)	tss_protein_coding <-> tss_protein_coding	Elavl3	Prkcsh-201, Rgl3-201, Prkcsh-202, Ccdc151-201, Ccdc151-202
orig anno overlaps tss: Rgl3-201, Ccdc151-202, Ccdc151-201, Prkcsh-202, Prkcsh-201	chr9:21988527-22005715	737245	chr9:22020708-22032394	737236-737245	29430	cis > 10kb	Promoter (<=1kb) <-> Exon	tss_protein_coding <-> transcript_body	Prkcsh	Prkcsh-201, Rgl3-201, Prkcsh-202, Ccdc151-201, Ccdc151-202
orig anno overlaps tss: Rgl3-201, Ccdc151-202, Ccdc151-201, Prkcsh-202, Prkcsh-201	chr9:21988527-22005715	737242	chr9:22009985-22015400	737236-737242	15572	cis > 10kb	Promoter (<=1kb) <-> 3' UTR	tss_protein_coding <-> transcript_body	Prkcsh	Prkcsh-201, Rgl3-201, Prkcsh-202, Ccdc151-201, Ccdc151-202
orig anno overlaps tss: Rgl3-201, Ccdc151-202, Ccdc151-201, Prkcsh-202, Prkcsh-201	chr9:21988527-22005715	737241	chr9:22008248-22009984	737236-737241	11995	cis > 10kb	Promoter (<=1kb) <-> Exon	tss_protein_coding <-> transcript_body	Prkcsh	Prkcsh-201, Rgl3-201, Prkcsh-202, Ccdc151-201, Ccdc151-202
orig anno overlaps tss: Rgl3-201, Ccdc151-202, Ccdc151-201, Prkcsh-202, Prkcsh-201	chr9:21988527-22005715	737240	chr9:22006946-22008247	737236-737240	10476	cis > 10kb	Promoter (<=1kb) <-> Exon	tss_protein_coding <-> transcript_body	Prkcsh	Prkcsh-201, Rgl3-201, Prkcsh-202, Ccdc151-201, Ccdc151-202
orig anno overlaps tss: Rgl3-201, Ccdc151-202, Ccdc151-201, Prkcsh-202, Prkcsh-201	chr9:21988527-22005715	737238	chr9:22006318-22006819	737236-737238	9448	cis <= 10kb	Promoter (<=1kb) <-> Exon	tss_protein_coding <-> transcript_body	Prkcsh	Prkcsh-201, Rgl3-201, Prkcsh-202, Ccdc151-201, Ccdc151-202
orig anno overlaps tss: Pigyl-001, Pigyl-002	chr9:22151274-22165934	737235	chr9:21977041-21988526	737235-737270	175820	cis > 10kb	Promoter (<=1kb) <-> Promoter (<=1kb)	tss_protein_coding <-> transcript_body	Rgl3	Pigyl-001, Pigyl-002
orig anno overlaps tss: Elof1-202, Elof1-201, Mir7084-201	chr9:22104420-22117861	737235	chr9:21977041-21988526	737235-737261	128357	cis > 10kb	Promoter (<=1kb) <-> Promoter (<=1kb)	tss_protein_coding <-> transcript_body	Rgl3	Elof1-202, Elof1-201, Mir7084-201, Cnn1-201
orig anno overlaps tss: Cnn1-201	chr9:22098729-22099627	737235	chr9:21977041-21988526	737235-737258	116394	cis > 10kb	Promoter (<=1kb) <-> Promoter (<=1kb)	tss_protein_coding <-> transcript_body	Rgl3	Cnn1-201
orig anno overlaps tss: Zfp653-202, Zfp653-201, Gm16845-201	chr9:22064006-22076476	737235	chr9:21977041-21988526	737235-737250	87457	cis > 10kb	Promoter (<=1kb) <-> Promoter (<=1kb)	tss_protein_coding <-> transcript_body	Rgl3	Ecsit-002, Ecsit-001, Ecsit-201, Ecsit-003, Zfp653-202, Zfp653-201, Gm16845-201
orig anno overlaps tss: Pigyl-001, Pigyl-002	chr9:22151274-22165934	737234	chr9:21968061-21977040	737234-737270	186053	cis > 10kb	Promoter (<=1kb) <-> 3' UTR	tss_protein_coding <-> transcript_body	Epor	Pigyl-001, Pigyl-002
orig anno overlaps tss: Acp5-201, Acp5-202, Acp5-203	chr9:22124742-22136570	737234	chr9:21968061-21977040	737234-737264	158105	cis > 10kb	Promoter (<=1kb) <-> 3' UTR	tss_protein_coding <-> transcript_body	Epor	Acp5-201, Acp5-202, Acp5-203
orig anno overlaps tss: Cnn1-201	chr9:22098729-22099627	737234	chr9:21968061-21977040	737234-737258	126627	cis > 10kb	Promoter (<=1kb) <-> 3' UTR	tss_protein_coding <-> transcript_body	Epor	Cnn1-201
orig anno overlaps tss: Zfp653-202, Zfp653-201, Gm16845-201	chr9:22064006-22076476	737234	chr9:21968061-21977040	737234-737250	97690	cis > 10kb	Promoter (<=1kb) <-> 3' UTR	tss_protein_coding <-> transcript_body	Epor	Ecsit-002, Ecsit-001, Ecsit-201, Ecsit-003, Zfp653-202, Zfp653-201, Gm16845-201
orig anno overlaps tss: Rgl3-201, Ccdc151-202, Ccdc151-201, Prkcsh-202, Prkcsh-201	chr9:21988527-22005715	737234	chr9:21968061-21977040	737234-737236	24570	cis > 10kb	Promoter (<=1kb) <-> 3' UTR	tss_protein_coding <-> transcript_body	Epor	Prkcsh-201, Rgl3-201, Prkcsh-202, Ccdc151-201, Ccdc151-202
orig anno overlaps tss: Epor-201	chr9:21960193-21964487	737269	chr9:22150270-22151273	737232-737269	188432	cis > 10kb	Promoter (<=1kb) <-> Distal Intergenic	tss_protein_coding <-> intergenic	Pigyl	Epor-201
orig anno overlaps tss: Epor-201	chr9:21960193-21964487	737268	chr9:22145004-22150269	737232-737268	185297	cis > 10kb	Promoter (<=1kb) <-> Distal Intergenic	tss_protein_coding <-> intergenic	Pigyl	Epor-201
orig anno overlaps tss: Epor-201	chr9:21960193-21964487	737267	chr9:22144724-22145003	737232-737267	182524	cis > 10kb	Promoter (<=1kb) <-> Distal Intergenic	tss_protein_coding <-> intergenic	Acp5	Epor-201
orig anno overlaps tss: Epor-201	chr9:21960193-21964487	737266	chr9:22140727-22144723	737232-737266	180385	cis > 10kb	Promoter (<=1kb) <-> Distal Intergenic	tss_protein_coding <-> intergenic	Acp5	Epor-201
orig anno overlaps tss: Epor-201	chr9:21960193-21964487	737265	chr9:22136571-22140726	737232-737265	176309	cis > 10kb	Promoter (<=1kb) <-> Promoter (<=1kb)	tss_protein_coding <-> intergenic	Acp5	Epor-201
orig anno overlaps tss: Epor-201	chr9:21960193-21964487	737262	chr9:22117862-22123716	737232-737262	158449	cis > 10kb	Promoter (<=1kb) <-> Promoter (<=1kb)	tss_protein_coding <-> intergenic	Elof1	Epor-201
orig anno overlaps tss: Epor-201	chr9:21960193-21964487	737260	chr9:22099859-22104419	737232-737260	139799	cis > 10kb	Promoter (<=1kb) <-> Promoter (<=1kb)	tss_protein_coding <-> transcript_body	Cnn1	Epor-201
orig anno overlaps tss: Epor-201	chr9:21960193-21964487	737256	chr9:22095378-22096270	737232-737256	133484	cis > 10kb	Promoter (<=1kb) <-> Distal Intergenic	tss_protein_coding <-> intergenic	Cnn1	Epor-201
orig anno overlaps tss: Epor-201	chr9:21960193-21964487	737254	chr9:22083677-22093349	737232-737254	126173	cis > 10kb	Promoter (<=1kb) <-> Promoter (<=1kb)	tss_protein_coding <-> tss_protein_coding	Ecsit	Epor-201
orig anno overlaps tss: Epor-201	chr9:21960193-21964487	737253	chr9:22080960-22083676	737232-737253	119978	cis > 10kb	Promoter (<=1kb) <-> Promoter (1-2kb)	tss_protein_coding <-> transcript_body	Ecsit	Epor-201
orig anno overlaps tss: Epor-201	chr9:21960193-21964487	737249	chr9:22059919-22064005	737232-737249	99622	cis > 10kb	Promoter (<=1kb) <-> Intron	tss_protein_coding <-> transcript_body	Gm16845	Epor-201
orig anno overlaps tss: Epor-201	chr9:21960193-21964487	737248	chr9:22041358-22059918	737232-737248	88298	cis > 10kb	Promoter (<=1kb) <-> Promoter (<=1kb)	tss_protein_coding <-> tss_protein_coding	Elavl3	Epor-201
orig anno overlaps tss: Epor-201	chr9:21960193-21964487	737247	chr9:22036230-22041357	737232-737247	76454	cis > 10kb	Promoter (<=1kb) <-> Exon	tss_protein_coding <-> transcript_body	Elavl3	Epor-201
orig anno overlaps tss: Epor-201	chr9:21960193-21964487	737246	chr9:22032395-22036229	737232-737246	71972	cis > 10kb	Promoter (<=1kb) <-> Intron	tss_protein_coding <-> transcript_body	Elavl3	Epor-201
orig anno overlaps tss: Epor-201	chr9:21960193-21964487	737245	chr9:22020708-22032394	737232-737245	64211	cis > 10kb	Promoter (<=1kb) <-> Exon	tss_protein_coding <-> transcript_body	Prkcsh	Epor-201
orig anno overlaps tss: Epor-201	chr9:21960193-21964487	737243	chr9:22015401-22019413	737232-737243	55067	cis > 10kb	Promoter (<=1kb) <-> 3' UTR	tss_protein_coding <-> transcript_body	Prkcsh	Epor-201
orig anno overlaps tss: Epor-201	chr9:21960193-21964487	737242	chr9:22009985-22015400	737232-737242	50353	cis > 10kb	Promoter (<=1kb) <-> 3' UTR	tss_protein_coding <-> transcript_body	Prkcsh	Epor-201
orig anno overlaps tss: Epor-201	chr9:21960193-21964487	737235	chr9:21977041-21988526	737232-737235	20444	cis > 10kb	Promoter (<=1kb) <-> Promoter (<=1kb)	tss_protein_coding <-> transcript_body	Rgl3	Epor-201
orig anno overlaps tss: Epor-201	chr9:21960193-21964487	737234	chr9:21968061-21977040	737232-737234	10211	cis > 10kb	Promoter (<=1kb) <-> 3' UTR	tss_protein_coding <-> transcript_body	Epor	Epor-201
orig anno overlaps tss: Zfp653-202, Zfp653-201, Gm16845-201	chr9:22064006-22076476	737231	chr9:21959386-21960192	737231-737250	110452	cis > 10kb	Promoter (<=1kb) <-> Exon	tss_protein_coding <-> transcript_body	Epor	Ecsit-002, Ecsit-001, Ecsit-201, Ecsit-003, Zfp653-202, Zfp653-201, Gm16845-201
orig anno overlaps tss: Swsap1-201	chr9:21953283-21959385	737266	chr9:22140727-22144723	737230-737266	186391	cis > 10kb	Promoter (<=1kb) <-> Distal Intergenic	tss_protein_coding <-> intergenic	Acp5	Swsap1-201, Epor-201
orig anno overlaps tss: Swsap1-201	chr9:21953283-21959385	737265	chr9:22136571-22140726	737230-737265	182315	cis > 10kb	Promoter (<=1kb) <-> Promoter (<=1kb)	tss_protein_coding <-> intergenic	Acp5	Swsap1-201, Epor-201
orig anno overlaps tss: Swsap1-201	chr9:21953283-21959385	737248	chr9:22041358-22059918	737230-737248	94304	cis > 10kb	Promoter (<=1kb) <-> Promoter (<=1kb)	tss_protein_coding <-> tss_protein_coding	Elavl3	Swsap1-201, Epor-201
orig anno overlaps tss: Swsap1-201	chr9:21953283-21959385	737245	chr9:22020708-22032394	737230-737245	70217	cis > 10kb	Promoter (<=1kb) <-> Exon	tss_protein_coding <-> transcript_body	Prkcsh	Swsap1-201, Epor-201
orig anno overlaps tss: Swsap1-201	chr9:21953283-21959385	737235	chr9:21977041-21988526	737230-737235	26450	cis > 10kb	Promoter (<=1kb) <-> Promoter (<=1kb)	tss_protein_coding <-> transcript_body	Rgl3	Swsap1-201, Epor-201
orig anno overlaps tss: Acp5-201, Acp5-202, Acp5-203	chr9:22124742-22136570	737229	chr9:21941661-21953282	737229-737264	183184	cis > 10kb	Promoter (<=1kb) <-> Promoter (2-3kb)	tss_protein_coding <-> transcript_body	Swsap1	Acp5-201, Acp5-202, Acp5-203
orig anno overlaps tss: Zfp653-202, Zfp653-201, Gm16845-201	chr9:22064006-22076476	737229	chr9:21941661-21953282	737229-737250	122769	cis > 10kb	Promoter (<=1kb) <-> Promoter (2-3kb)	tss_protein_coding <-> transcript_body	Swsap1	Ecsit-002, Ecsit-001, Ecsit-201, Ecsit-003, Zfp653-202, Zfp653-201, Gm16845-201
orig anno overlaps tss: Rgl3-201, Ccdc151-202, Ccdc151-201, Prkcsh-202, Prkcsh-201	chr9:21988527-22005715	737229	chr9:21941661-21953282	737229-737236	49649	cis > 10kb	Promoter (<=1kb) <-> Promoter (2-3kb)	tss_protein_coding <-> transcript_body	Swsap1	Prkcsh-201, Rgl3-201, Prkcsh-202, Ccdc151-201, Ccdc151-202
orig anno overlaps tss: Epor-201	chr9:21960193-21964487	737229	chr9:21941661-21953282	737229-737232	14868	cis > 10kb	Promoter (<=1kb) <-> Promoter (2-3kb)	tss_protein_coding <-> transcript_body	Swsap1	Epor-201
orig anno overlaps tss: Lppr2-001, Lppr2-002, Lppr2-003	chr9:21932624-21941660	737266	chr9:22140727-22144723	737228-737266	205583	cis > 10kb	Promoter (<=1kb) <-> Distal Intergenic	tss_protein_coding <-> intergenic	Acp5	Lppr2-001, Lppr2-003, Ccdc159-201, Ccdc159-202, Lppr2-002
orig anno overlaps tss: Lppr2-001, Lppr2-002, Lppr2-003	chr9:21932624-21941660	737248	chr9:22041358-22059918	737228-737248	113496	cis > 10kb	Promoter (<=1kb) <-> Promoter (<=1kb)	tss_protein_coding <-> tss_protein_coding	Elavl3	Lppr2-001, Lppr2-003, Ccdc159-201, Ccdc159-202, Lppr2-002
orig anno overlaps tss: Acp5-201, Acp5-202, Acp5-203	chr9:22124742-22136570	737227	chr9:21927822-21932623	737227-737264	200433	cis > 10kb	Promoter (<=1kb) <-> Promoter (<=1kb)	tss_protein_coding <-> transcript_body	Tmem205	Acp5-201, Acp5-202, Acp5-203
orig anno overlaps tss: Zfp653-202, Zfp653-201, Gm16845-201	chr9:22064006-22076476	737227	chr9:21927822-21932623	737227-737250	140018	cis > 10kb	Promoter (<=1kb) <-> Promoter (<=1kb)	tss_protein_coding <-> transcript_body	Tmem205	Ecsit-002, Ecsit-001, Ecsit-201, Ecsit-003, Zfp653-202, Zfp653-201, Gm16845-201
orig anno overlaps tss: Rgl3-201, Ccdc151-202, Ccdc151-201, Prkcsh-202, Prkcsh-201	chr9:21988527-22005715	737227	chr9:21927822-21932623	737227-737236	66898	cis > 10kb	Promoter (<=1kb) <-> Promoter (<=1kb)	tss_protein_coding <-> transcript_body	Tmem205	Prkcsh-201, Rgl3-201, Prkcsh-202, Ccdc151-201, Ccdc151-202
orig anno overlaps tss: Tmem205-202, Tmem205-201, Ccdc159-202, Ccdc159-201	chr9:21927149-21927821	737268	chr9:22145004-22150269	737226-737268	220152	cis > 10kb	Promoter (<=1kb) <-> Distal Intergenic	tss_protein_coding <-> intergenic	Pigyl	Ccdc159-202, Ccdc159-201, Tmem205-202, Tmem205-201
orig anno overlaps tss: Tmem205-202, Tmem205-201, Ccdc159-202, Ccdc159-201	chr9:21927149-21927821	737265	chr9:22136571-22140726	737226-737265	211164	cis > 10kb	Promoter (<=1kb) <-> Promoter (<=1kb)	tss_protein_coding <-> intergenic	Acp5	Ccdc159-202, Ccdc159-201, Tmem205-202, Tmem205-201
orig anno overlaps tss: Tmem205-202, Tmem205-201, Ccdc159-202, Ccdc159-201	chr9:21927149-21927821	737262	chr9:22117862-22123716	737226-737262	193304	cis > 10kb	Promoter (<=1kb) <-> Promoter (<=1kb)	tss_protein_coding <-> intergenic	Elof1	Ccdc159-202, Ccdc159-201, Tmem205-202, Tmem205-201
orig anno overlaps tss: Tmem205-202, Tmem205-201, Ccdc159-202, Ccdc159-201	chr9:21927149-21927821	737260	chr9:22099859-22104419	737226-737260	174654	cis > 10kb	Promoter (<=1kb) <-> Promoter (<=1kb)	tss_protein_coding <-> transcript_body	Cnn1	Ccdc159-202, Ccdc159-201, Tmem205-202, Tmem205-201
orig anno overlaps tss: Tmem205-202, Tmem205-201, Ccdc159-202, Ccdc159-201	chr9:21927149-21927821	737254	chr9:22083677-22093349	737226-737254	161028	cis > 10kb	Promoter (<=1kb) <-> Promoter (<=1kb)	tss_protein_coding <-> tss_protein_coding	Ecsit	Ccdc159-202, Ccdc159-201, Tmem205-202, Tmem205-201
orig anno overlaps tss: Tmem205-202, Tmem205-201, Ccdc159-202, Ccdc159-201	chr9:21927149-21927821	737252	chr9:22077277-22080959	737226-737252	151633	cis > 10kb	Promoter (<=1kb) <-> 5' UTR	tss_protein_coding <-> transcript_body	Ecsit	Ccdc159-202, Ccdc159-201, Tmem205-202, Tmem205-201
orig anno overlaps tss: Tmem205-202, Tmem205-201, Ccdc159-202, Ccdc159-201	chr9:21927149-21927821	737249	chr9:22059919-22064005	737226-737249	134477	cis > 10kb	Promoter (<=1kb) <-> Intron	tss_protein_coding <-> transcript_body	Gm16845	Ccdc159-202, Ccdc159-201, Tmem205-202, Tmem205-201
orig anno overlaps tss: Tmem205-202, Tmem205-201, Ccdc159-202, Ccdc159-201	chr9:21927149-21927821	737248	chr9:22041358-22059918	737226-737248	123153	cis > 10kb	Promoter (<=1kb) <-> Promoter (<=1kb)	tss_protein_coding <-> tss_protein_coding	Elavl3	Ccdc159-202, Ccdc159-201, Tmem205-202, Tmem205-201
orig anno overlaps tss: Tmem205-202, Tmem205-201, Ccdc159-202, Ccdc159-201	chr9:21927149-21927821	737247	chr9:22036230-22041357	737226-737247	111309	cis > 10kb	Promoter (<=1kb) <-> Exon	tss_protein_coding <-> transcript_body	Elavl3	Ccdc159-202, Ccdc159-201, Tmem205-202, Tmem205-201
orig anno overlaps tss: Tmem205-202, Tmem205-201, Ccdc159-202, Ccdc159-201	chr9:21927149-21927821	737245	chr9:22020708-22032394	737226-737245	99066	cis > 10kb	Promoter (<=1kb) <-> Exon	tss_protein_coding <-> transcript_body	Prkcsh	Ccdc159-202, Ccdc159-201, Tmem205-202, Tmem205-201
orig anno overlaps tss: Tmem205-202, Tmem205-201, Ccdc159-202, Ccdc159-201	chr9:21927149-21927821	737235	chr9:21977041-21988526	737226-737235	55299	cis > 10kb	Promoter (<=1kb) <-> Promoter (<=1kb)	tss_protein_coding <-> transcript_body	Rgl3	Ccdc159-202, Ccdc159-201, Tmem205-202, Tmem205-201
orig anno overlaps tss: Tmem205-202, Tmem205-201, Ccdc159-202, Ccdc159-201	chr9:21927149-21927821	737234	chr9:21968061-21977040	737226-737234	45066	cis > 10kb	Promoter (<=1kb) <-> 3' UTR	tss_protein_coding <-> transcript_body	Epor	Ccdc159-202, Ccdc159-201, Tmem205-202, Tmem205-201
orig anno overlaps tss: Tmem205-202, Tmem205-201, Ccdc159-202, Ccdc159-201	chr9:21927149-21927821	737229	chr9:21941661-21953282	737226-737229	19987	cis > 10kb	Promoter (<=1kb) <-> Promoter (2-3kb)	tss_protein_coding <-> transcript_body	Swsap1	Ccdc159-202, Ccdc159-201, Tmem205-202, Tmem205-201
orig anno overlaps tss: Rab3d-004, Rab3d-005, Rab3d-003, Rab3d-001, Rab3d-002	chr9:21909384-21921534	737248	chr9:22041358-22059918	737224-737248	135179	cis > 10kb	Promoter (<=1kb) <-> Promoter (<=1kb)	tss_protein_coding <-> tss_protein_coding	Elavl3	Tmem205-201, Rab3d-003, Rab3d-004, Tmem205-202, Rab3d-002, Rab3d-001, Rab3d-005
orig anno overlaps tss: Rab3d-004, Rab3d-005, Rab3d-003, Rab3d-001, Rab3d-002	chr9:21909384-21921534	737245	chr9:22020708-22032394	737224-737245	111092	cis > 10kb	Promoter (<=1kb) <-> Exon	tss_protein_coding <-> transcript_body	Prkcsh	Tmem205-201, Rab3d-003, Rab3d-004, Tmem205-202, Rab3d-002, Rab3d-001, Rab3d-005
orig anno overlaps tss: Rab3d-004, Rab3d-005, Rab3d-003, Rab3d-001, Rab3d-002	chr9:21909384-21921534	737235	chr9:21977041-21988526	737224-737235	67325	cis > 10kb	Promoter (<=1kb) <-> Promoter (<=1kb)	tss_protein_coding <-> transcript_body	Rgl3	Tmem205-201, Rab3d-003, Rab3d-004, Tmem205-202, Rab3d-002, Rab3d-001, Rab3d-005
orig anno overlaps tss: Rab3d-004, Rab3d-005, Rab3d-003, Rab3d-001, Rab3d-002	chr9:21909384-21921534	737234	chr9:21968061-21977040	737224-737234	57092	cis > 10kb	Promoter (<=1kb) <-> 3' UTR	tss_protein_coding <-> transcript_body	Epor	Tmem205-201, Rab3d-003, Rab3d-004, Tmem205-202, Rab3d-002, Rab3d-001, Rab3d-005
orig anno overlaps tss: Rab3d-004, Rab3d-005, Rab3d-003, Rab3d-001, Rab3d-002	chr9:21909384-21921534	737229	chr9:21941661-21953282	737224-737229	32013	cis > 10kb	Promoter (<=1kb) <-> Promoter (2-3kb)	tss_protein_coding <-> transcript_body	Swsap1	Tmem205-201, Rab3d-003, Rab3d-004, Tmem205-202, Rab3d-002, Rab3d-001, Rab3d-005
orig anno overlaps tss: Pigyl-001, Pigyl-002	chr9:22151274-22165934	737223	chr9:21885444-21909383	737223-737270	261190	cis > 10kb	Promoter (<=1kb) <-> 3' UTR	tss_protein_coding <-> transcript_body	Rab3d	Pigyl-001, Pigyl-002
orig anno overlaps tss: Acp5-201, Acp5-202, Acp5-203	chr9:22124742-22136570	737223	chr9:21885444-21909383	737223-737264	233242	cis > 10kb	Promoter (<=1kb) <-> 3' UTR	tss_protein_coding <-> transcript_body	Rab3d	Acp5-201, Acp5-202, Acp5-203
orig anno overlaps tss: Elof1-202, Elof1-201, Mir7084-201	chr9:22104420-22117861	737223	chr9:21885444-21909383	737223-737261	213727	cis > 10kb	Promoter (<=1kb) <-> 3' UTR	tss_protein_coding <-> transcript_body	Rab3d	Elof1-202, Elof1-201, Mir7084-201, Cnn1-201
orig anno overlaps tss: Cnn1-201	chr9:22098729-22099627	737223	chr9:21885444-21909383	737223-737258	201764	cis > 10kb	Promoter (<=1kb) <-> 3' UTR	tss_protein_coding <-> transcript_body	Rab3d	Cnn1-201
orig anno overlaps tss: Zfp653-202, Zfp653-201, Gm16845-201	chr9:22064006-22076476	737223	chr9:21885444-21909383	737223-737250	172827	cis > 10kb	Promoter (<=1kb) <-> 3' UTR	tss_protein_coding <-> transcript_body	Rab3d	Ecsit-002, Ecsit-001, Ecsit-201, Ecsit-003, Zfp653-202, Zfp653-201, Gm16845-201
orig anno overlaps tss: Rgl3-201, Ccdc151-202, Ccdc151-201, Prkcsh-202, Prkcsh-201	chr9:21988527-22005715	737223	chr9:21885444-21909383	737223-737236	99707	cis > 10kb	Promoter (<=1kb) <-> 3' UTR	tss_protein_coding <-> transcript_body	Rab3d	Prkcsh-201, Rgl3-201, Prkcsh-202, Ccdc151-201, Ccdc151-202
orig anno overlaps tss: Epor-201	chr9:21960193-21964487	737223	chr9:21885444-21909383	737223-737232	64926	cis > 10kb	Promoter (<=1kb) <-> 3' UTR	tss_protein_coding <-> transcript_body	Rab3d	Epor-201
orig anno overlaps tss: Swsap1-201	chr9:21953283-21959385	737223	chr9:21885444-21909383	737223-737230	58920	cis > 10kb	Promoter (<=1kb) <-> 3' UTR	tss_protein_coding <-> transcript_body	Rab3d	Swsap1-201, Epor-201
orig anno overlaps tss: Lppr2-001, Lppr2-002, Lppr2-003	chr9:21932624-21941660	737223	chr9:21885444-21909383	737223-737228	39728	cis > 10kb	Promoter (<=1kb) <-> 3' UTR	tss_protein_coding <-> transcript_body	Rab3d	Lppr2-001, Lppr2-003, Ccdc159-201, Ccdc159-202, Lppr2-002
orig anno overlaps tss: Tmem205-202, Tmem205-201, Ccdc159-202, Ccdc159-201	chr9:21927149-21927821	737223	chr9:21885444-21909383	737223-737226	30071	cis > 10kb	Promoter (<=1kb) <-> 3' UTR	tss_protein_coding <-> transcript_body	Rab3d	Ccdc159-202, Ccdc159-201, Tmem205-202, Tmem205-201
orig anno overlaps tss: Zfp653-202, Zfp653-201, Gm16845-201	chr9:22064006-22076476	737221	chr9:21869809-21877733	737221-737250	196470	cis > 10kb	Promoter (<=1kb) <-> Distal Intergenic	tss_protein_coding <-> intergenic	Dock6	Ecsit-002, Ecsit-001, Ecsit-201, Ecsit-003, Zfp653-202, Zfp653-201, Gm16845-201
orig anno overlaps tss: Acp5-201, Acp5-202, Acp5-203	chr9:22124742-22136570	737220	chr9:21861350-21869808	737220-737264	265077	cis > 10kb	Promoter (<=1kb) <-> Distal Intergenic	tss_protein_coding <-> intergenic	Dock6	Acp5-201, Acp5-202, Acp5-203
orig anno overlaps tss: Zfp653-202, Zfp653-201, Gm16845-201	chr9:22064006-22076476	737220	chr9:21861350-21869808	737220-737250	204662	cis > 10kb	Promoter (<=1kb) <-> Distal Intergenic	tss_protein_coding <-> intergenic	Dock6	Ecsit-002, Ecsit-001, Ecsit-201, Ecsit-003, Zfp653-202, Zfp653-201, Gm16845-201
orig anno overlaps tss: Dock6-201	chr9:21844706-21856494	737268	chr9:22145004-22150269	737216-737268	297037	cis > 10kb	Promoter (<=1kb) <-> Distal Intergenic	tss_protein_coding <-> intergenic	Pigyl	Dock6-201
orig anno overlaps tss: Dock6-201	chr9:21844706-21856494	737248	chr9:22041358-22059918	737216-737248	200038	cis > 10kb	Promoter (<=1kb) <-> Promoter (<=1kb)	tss_protein_coding <-> tss_protein_coding	Elavl3	Dock6-201
orig anno overlaps tss: Dock6-201	chr9:21844706-21856494	737223	chr9:21885444-21909383	737216-737223	46814	cis > 10kb	Promoter (<=1kb) <-> 3' UTR	tss_protein_coding <-> transcript_body	Rab3d	Dock6-201
orig anno overlaps tss: Cnn1-201	chr9:22098729-22099627	737215	chr9:21838901-21844705	737215-737258	257375	cis > 10kb	Promoter (<=1kb) <-> Exon	tss_protein_coding <-> transcript_body	Angptl8	Cnn1-201
orig anno overlaps tss: Gm6484-201	chr9:21832478-21836485	737271	chr9:22165935-22171886	737212-737271	334429	cis > 10kb	Promoter (<=1kb) <-> Distal Intergenic	tss_protein_coding <-> intergenic	Pigyl	Gm6484-201, Dock6-201
orig anno overlaps tss: Gm6484-201	chr9:21832478-21836485	737268	chr9:22145004-22150269	737212-737268	313155	cis > 10kb	Promoter (<=1kb) <-> Distal Intergenic	tss_protein_coding <-> intergenic	Pigyl	Gm6484-201, Dock6-201
orig anno overlaps tss: Gm6484-201	chr9:21832478-21836485	737248	chr9:22041358-22059918	737212-737248	216156	cis > 10kb	Promoter (<=1kb) <-> Promoter (<=1kb)	tss_protein_coding <-> tss_protein_coding	Elavl3	Gm6484-201, Dock6-201
orig anno overlaps tss: Zfp653-202, Zfp653-201, Gm16845-201	chr9:22064006-22076476	737211	chr9:21831456-21832477	737211-737250	238274	cis > 10kb	Promoter (<=1kb) <-> Exon	tss_protein_coding <-> transcript_body	Angptl8	Ecsit-002, Ecsit-001, Ecsit-201, Ecsit-003, Zfp653-202, Zfp653-201, Gm16845-201
orig anno overlaps tss: Pigyl-001, Pigyl-002	chr9:22151274-22165934	737210	chr9:21808556-21831455	737210-737270	338598	cis > 10kb	Promoter (<=1kb) <-> Promoter (<=1kb)	tss_protein_coding <-> tss	Mir7083	Pigyl-001, Pigyl-002
orig anno overlaps tss: Acp5-201, Acp5-202, Acp5-203	chr9:22124742-22136570	737210	chr9:21808556-21831455	737210-737264	310650	cis > 10kb	Promoter (<=1kb) <-> Promoter (<=1kb)	tss_protein_coding <-> tss	Mir7083	Acp5-201, Acp5-202, Acp5-203
orig anno overlaps tss: Elof1-202, Elof1-201, Mir7084-201	chr9:22104420-22117861	737210	chr9:21808556-21831455	737210-737261	291135	cis > 10kb	Promoter (<=1kb) <-> Promoter (<=1kb)	tss_protein_coding <-> tss	Mir7083	Elof1-202, Elof1-201, Mir7084-201, Cnn1-201
orig anno overlaps tss: Cnn1-201	chr9:22098729-22099627	737210	chr9:21808556-21831455	737210-737258	279172	cis > 10kb	Promoter (<=1kb) <-> Promoter (<=1kb)	tss_protein_coding <-> tss	Mir7083	Cnn1-201
orig anno overlaps tss: Zfp653-202, Zfp653-201, Gm16845-201	chr9:22064006-22076476	737210	chr9:21808556-21831455	737210-737250	250235	cis > 10kb	Promoter (<=1kb) <-> Promoter (<=1kb)	tss_protein_coding <-> tss	Mir7083	Ecsit-002, Ecsit-001, Ecsit-201, Ecsit-003, Zfp653-202, Zfp653-201, Gm16845-201
orig anno overlaps tss: Rgl3-201, Ccdc151-202, Ccdc151-201, Prkcsh-202, Prkcsh-201	chr9:21988527-22005715	737210	chr9:21808556-21831455	737210-737236	177115	cis > 10kb	Promoter (<=1kb) <-> Promoter (<=1kb)	tss_protein_coding <-> tss	Mir7083	Prkcsh-201, Rgl3-201, Prkcsh-202, Ccdc151-201, Ccdc151-202
orig anno overlaps tss: Epor-201	chr9:21960193-21964487	737210	chr9:21808556-21831455	737210-737232	142334	cis > 10kb	Promoter (<=1kb) <-> Promoter (<=1kb)	tss_protein_coding <-> tss	Mir7083	Epor-201
orig anno overlaps tss: Swsap1-201	chr9:21953283-21959385	737210	chr9:21808556-21831455	737210-737230	136328	cis > 10kb	Promoter (<=1kb) <-> Promoter (<=1kb)	tss_protein_coding <-> tss	Mir7083	Swsap1-201, Epor-201
orig anno overlaps tss: Tmem205-202, Tmem205-201, Ccdc159-202, Ccdc159-201	chr9:21927149-21927821	737210	chr9:21808556-21831455	737210-737226	107479	cis > 10kb	Promoter (<=1kb) <-> Promoter (<=1kb)	tss_protein_coding <-> tss	Mir7083	Ccdc159-202, Ccdc159-201, Tmem205-202, Tmem205-201
orig anno overlaps tss: Rab3d-004, Rab3d-005, Rab3d-003, Rab3d-001, Rab3d-002	chr9:21909384-21921534	737210	chr9:21808556-21831455	737210-737224	95453	cis > 10kb	Promoter (<=1kb) <-> Promoter (<=1kb)	tss_protein_coding <-> tss	Mir7083	Tmem205-201, Rab3d-003, Rab3d-004, Tmem205-202, Rab3d-002, Rab3d-001, Rab3d-005
orig anno overlaps tss: Dock6-201	chr9:21844706-21856494	737210	chr9:21808556-21831455	737210-737216	30594	cis > 10kb	Promoter (<=1kb) <-> Promoter (<=1kb)	tss_protein_coding <-> tss	Mir7083	Dock6-201
orig anno overlaps tss: Gm6484-201	chr9:21832478-21836485	737210	chr9:21808556-21831455	737210-737212	14476	cis > 10kb	Promoter (<=1kb) <-> Promoter (<=1kb)	tss_protein_coding <-> tss	Mir7083	Gm6484-201, Dock6-201
orig anno overlaps tss: Kank2-201	chr9:21798542-21800696	737210	chr9:21808556-21831455	737207-737210	20387	cis > 10kb	Promoter (<=1kb) <-> Promoter (<=1kb)	tss_protein_coding <-> tss	Mir7083	Kank2-201, Dock6-201
orig anno overlaps tss: Pigyl-001, Pigyl-002	chr9:22151274-22165934	737206	chr9:21788751-21798541	737206-737270	364958	cis > 10kb	Promoter (<=1kb) <-> Promoter (<=1kb)	tss_protein_coding <-> transcript_body	Kank2	Pigyl-001, Pigyl-002
orig anno overlaps tss: Zfp653-202, Zfp653-201, Gm16845-201	chr9:22064006-22076476	737206	chr9:21788751-21798541	737206-737250	276595	cis > 10kb	Promoter (<=1kb) <-> Promoter (<=1kb)	tss_protein_coding <-> transcript_body	Kank2	Ecsit-002, Ecsit-001, Ecsit-201, Ecsit-003, Zfp653-202, Zfp653-201, Gm16845-201
orig anno overlaps tss: Rgl3-201, Ccdc151-202, Ccdc151-201, Prkcsh-202, Prkcsh-201	chr9:21988527-22005715	737206	chr9:21788751-21798541	737206-737236	203475	cis > 10kb	Promoter (<=1kb) <-> Promoter (<=1kb)	tss_protein_coding <-> transcript_body	Kank2	Prkcsh-201, Rgl3-201, Prkcsh-202, Ccdc151-201, Ccdc151-202
orig anno overlaps tss: Rab3d-004, Rab3d-005, Rab3d-003, Rab3d-001, Rab3d-002	chr9:21909384-21921534	737206	chr9:21788751-21798541	737206-737224	121813	cis > 10kb	Promoter (<=1kb) <-> Promoter (<=1kb)	tss_protein_coding <-> transcript_body	Kank2	Tmem205-201, Rab3d-003, Rab3d-004, Tmem205-202, Rab3d-002, Rab3d-001, Rab3d-005
orig anno overlaps tss: Zfp653-202, Zfp653-201, Gm16845-201	chr9:22064006-22076476	737205	chr9:21775858-21788750	737205-737250	287937	cis > 10kb	Promoter (<=1kb) <-> Exon	tss_protein_coding <-> transcript_body	Kank2	Ecsit-002, Ecsit-001, Ecsit-201, Ecsit-003, Zfp653-202, Zfp653-201, Gm16845-201
orig anno overlaps tss: Epor-201	chr9:21960193-21964487	737202	chr9:21763798-21770503	737202-737232	195189	cis > 10kb	Promoter (<=1kb) <-> 3' UTR	tss_protein_coding <-> transcript_body	Spc24	Epor-201
orig anno overlaps tss: Spc24-201	chr9:21752713-21762524	737248	chr9:22041358-22059918	737200-737248	293019	cis > 10kb	Promoter (<=1kb) <-> Promoter (<=1kb)	tss_protein_coding <-> tss_protein_coding	Elavl3	Spc24-201
orig anno overlaps tss: Spc24-201	chr9:21752713-21762524	737223	chr9:21885444-21909383	737200-737223	139795	cis > 10kb	Promoter (<=1kb) <-> 3' UTR	tss_protein_coding <-> transcript_body	Rab3d	Spc24-201
orig anno overlaps tss: Spc24-201	chr9:21752713-21762524	737221	chr9:21869809-21877733	737200-737221	116152	cis > 10kb	Promoter (<=1kb) <-> Distal Intergenic	tss_protein_coding <-> intergenic	Dock6	Spc24-201
orig anno overlaps tss: Spc24-201	chr9:21752713-21762524	737210	chr9:21808556-21831455	737200-737210	62387	cis > 10kb	Promoter (<=1kb) <-> Promoter (<=1kb)	tss_protein_coding <-> tss	Mir7083	Spc24-201
orig anno overlaps tss: Spc24-201	chr9:21752713-21762524	737209	chr9:21803018-21808555	737200-737209	48168	cis > 10kb	Promoter (<=1kb) <-> Promoter (1-2kb)	tss_protein_coding <-> transcript_body	Mir7083	Spc24-201
orig anno overlaps tss: Spc24-201	chr9:21752713-21762524	737208	chr9:21800697-21803017	737200-737208	44238	cis > 10kb	Promoter (<=1kb) <-> Promoter (2-3kb)	tss_protein_coding <-> transcript_body	Kank2	Spc24-201
orig anno overlaps tss: Spc24-201	chr9:21752713-21762524	737206	chr9:21788751-21798541	737200-737206	36027	cis > 10kb	Promoter (<=1kb) <-> Promoter (<=1kb)	tss_protein_coding <-> transcript_body	Kank2	Spc24-201
orig anno overlaps tss: Spc24-201	chr9:21752713-21762524	737205	chr9:21775858-21788750	737200-737205	24685	cis > 10kb	Promoter (<=1kb) <-> Exon	tss_protein_coding <-> transcript_body	Kank2	Spc24-201
orig anno overlaps tss: Spc24-201	chr9:21752713-21762524	737202	chr9:21763798-21770503	737200-737202	9532	cis <= 10kb	Promoter (<=1kb) <-> 3' UTR	tss_protein_coding <-> transcript_body	Spc24	Spc24-201
orig anno overlaps tss: Swsap1-201	chr9:21953283-21959385	737199	chr9:21748486-21752712	737199-737230	205735	cis > 10kb	Promoter (<=1kb) <-> 3' UTR	tss_protein_coding <-> transcript_body	Spc24	Swsap1-201, Epor-201
orig anno overlaps tss: Cnn1-201	chr9:22098729-22099627	737194	chr9:21729807-21739276	737194-737258	364636	cis > 10kb	Promoter (<=1kb) <-> Exon	tss_protein_coding <-> transcript_body	Ldlr	Cnn1-201
orig anno overlaps tss: Zfp653-202, Zfp653-201, Gm16845-201	chr9:22064006-22076476	737194	chr9:21729807-21739276	737194-737250	335699	cis > 10kb	Promoter (<=1kb) <-> Exon	tss_protein_coding <-> transcript_body	Ldlr	Ecsit-002, Ecsit-001, Ecsit-201, Ecsit-003, Zfp653-202, Zfp653-201, Gm16845-201
orig anno overlaps tss: Gm26511-201, Ldlr-201	chr9:21688645-21729806	737321	chr9:22318048-22319573	737193-737321	609585	cis > 10kb	Promoter (<=1kb) <-> Promoter (1-2kb)	tss_protein_coding <-> intergenic		Gm26511-201, Ldlr-201, Smarca4-001, Smarca4-201, Smarca4-003
orig anno overlaps tss: Gm26511-201, Ldlr-201	chr9:21688645-21729806	737223	chr9:21885444-21909383	737193-737223	188188	cis > 10kb	Promoter (<=1kb) <-> 3' UTR	tss_protein_coding <-> transcript_body	Rab3d	Gm26511-201, Ldlr-201, Smarca4-001, Smarca4-201, Smarca4-003
orig anno overlaps tss: Gm26511-201, Ldlr-201	chr9:21688645-21729806	737210	chr9:21808556-21831455	737193-737210	110780	cis > 10kb	Promoter (<=1kb) <-> Promoter (<=1kb)	tss_protein_coding <-> tss	Mir7083	Gm26511-201, Ldlr-201, Smarca4-001, Smarca4-201, Smarca4-003
orig anno overlaps tss: Gm26511-201, Ldlr-201	chr9:21688645-21729806	737209	chr9:21803018-21808555	737193-737209	96561	cis > 10kb	Promoter (<=1kb) <-> Promoter (1-2kb)	tss_protein_coding <-> transcript_body	Mir7083	Gm26511-201, Ldlr-201, Smarca4-001, Smarca4-201, Smarca4-003
orig anno overlaps tss: Gm26511-201, Ldlr-201	chr9:21688645-21729806	737206	chr9:21788751-21798541	737193-737206	84420	cis > 10kb	Promoter (<=1kb) <-> Promoter (<=1kb)	tss_protein_coding <-> transcript_body	Kank2	Gm26511-201, Ldlr-201, Smarca4-001, Smarca4-201, Smarca4-003
orig anno overlaps tss: Gm26511-201, Ldlr-201	chr9:21688645-21729806	737191	chr9:21680263-21686842	737191-737193	25673	cis > 10kb	Promoter (<=1kb) <-> Promoter (2-3kb)	tss_protein_coding <-> transcript_body		Gm26511-201, Ldlr-201, Smarca4-001, Smarca4-201, Smarca4-003
orig anno overlaps tss: Rgl3-201, Ccdc151-202, Ccdc151-201, Prkcsh-202, Prkcsh-201	chr9:21988527-22005715	737183	chr9:21650201-21663796	737183-737236	340122	cis > 10kb	Promoter (<=1kb) <-> Exon	tss_protein_coding <-> transcript_body		Prkcsh-201, Rgl3-201, Prkcsh-202, Ccdc151-201, Ccdc151-202
orig anno overlaps tss: Gm26511-201, Ldlr-201	chr9:21688645-21729806	737183	chr9:21650201-21663796	737183-737193	52227	cis > 10kb	Promoter (<=1kb) <-> Exon	tss_protein_coding <-> transcript_body		Gm26511-201, Ldlr-201, Smarca4-001, Smarca4-201, Smarca4-003
orig anno overlaps tss: Lppr2-001, Lppr2-002, Lppr2-003	chr9:21932624-21941660	737181	chr9:21636538-21646560	737181-737228	295593	cis > 10kb	Promoter (<=1kb) <-> Promoter (<=1kb)	tss_protein_coding <-> transcript_body	Smarca4	Lppr2-001, Lppr2-003, Ccdc159-201, Ccdc159-202, Lppr2-002
orig anno overlaps tss: Rab3d-004, Rab3d-005, Rab3d-003, Rab3d-001, Rab3d-002	chr9:21909384-21921534	737181	chr9:21636538-21646560	737181-737224	273910	cis > 10kb	Promoter (<=1kb) <-> Promoter (<=1kb)	tss_protein_coding <-> transcript_body	Smarca4	Tmem205-201, Rab3d-003, Rab3d-004, Tmem205-202, Rab3d-002, Rab3d-001, Rab3d-005
orig anno overlaps tss: Gm26511-201, Ldlr-201	chr9:21688645-21729806	737181	chr9:21636538-21646560	737181-737193	67677	cis > 10kb	Promoter (<=1kb) <-> Promoter (<=1kb)	tss_protein_coding <-> transcript_body	Smarca4	Gm26511-201, Ldlr-201, Smarca4-001, Smarca4-201, Smarca4-003
orig anno overlaps tss: Zfp653-202, Zfp653-201, Gm16845-201	chr9:22064006-22076476	737180	chr9:21618649-21636537	737180-737250	442648	cis > 10kb	Promoter (<=1kb) <-> Promoter (<=1kb)	tss_protein_coding <-> tss_protein_coding	Smarca4	Ecsit-002, Ecsit-001, Ecsit-201, Ecsit-003, Zfp653-202, Zfp653-201, Gm16845-201
orig anno overlaps tss: Rgl3-201, Ccdc151-202, Ccdc151-201, Prkcsh-202, Prkcsh-201	chr9:21988527-22005715	737180	chr9:21618649-21636537	737180-737236	369528	cis > 10kb	Promoter (<=1kb) <-> Promoter (<=1kb)	tss_protein_coding <-> tss_protein_coding	Smarca4	Prkcsh-201, Rgl3-201, Prkcsh-202, Ccdc151-201, Ccdc151-202
orig anno overlaps tss: Epor-201	chr9:21960193-21964487	737180	chr9:21618649-21636537	737180-737232	334747	cis > 10kb	Promoter (<=1kb) <-> Promoter (<=1kb)	tss_protein_coding <-> tss_protein_coding	Smarca4	Epor-201
orig anno overlaps tss: Rab3d-004, Rab3d-005, Rab3d-003, Rab3d-001, Rab3d-002	chr9:21909384-21921534	737180	chr9:21618649-21636537	737180-737224	287866	cis > 10kb	Promoter (<=1kb) <-> Promoter (<=1kb)	tss_protein_coding <-> tss_protein_coding	Smarca4	Tmem205-201, Rab3d-003, Rab3d-004, Tmem205-202, Rab3d-002, Rab3d-001, Rab3d-005
orig anno overlaps tss: Dock6-201	chr9:21844706-21856494	737180	chr9:21618649-21636537	737180-737216	223007	cis > 10kb	Promoter (<=1kb) <-> Promoter (<=1kb)	tss_protein_coding <-> tss_protein_coding	Smarca4	Dock6-201
orig anno overlaps tss: Gm6484-201	chr9:21832478-21836485	737180	chr9:21618649-21636537	737180-737212	206889	cis > 10kb	Promoter (<=1kb) <-> Promoter (<=1kb)	tss_protein_coding <-> tss_protein_coding	Smarca4	Gm6484-201, Dock6-201
orig anno overlaps tss: Spc24-201	chr9:21752713-21762524	737180	chr9:21618649-21636537	737180-737200	130026	cis > 10kb	Promoter (<=1kb) <-> Promoter (<=1kb)	tss_protein_coding <-> tss_protein_coding	Smarca4	Spc24-201
orig anno overlaps tss: Gm26511-201, Ldlr-201	chr9:21688645-21729806	737180	chr9:21618649-21636537	737180-737193	81633	cis > 10kb	Promoter (<=1kb) <-> Promoter (<=1kb)	tss_protein_coding <-> tss_protein_coding	Smarca4	Gm26511-201, Ldlr-201, Smarca4-001, Smarca4-201, Smarca4-003
orig anno overlaps tss: Epor-201	chr9:21960193-21964487	737175	chr9:21599428-21608815	737175-737232	358218	cis > 10kb	Promoter (<=1kb) <-> Distal Intergenic	tss_protein_coding <-> intergenic	Mir1946b	Epor-201
orig anno overlaps tss: Tmem205-202, Tmem205-201, Ccdc159-202, Ccdc159-201	chr9:21927149-21927821	737175	chr9:21599428-21608815	737175-737226	323363	cis > 10kb	Promoter (<=1kb) <-> Distal Intergenic	tss_protein_coding <-> intergenic	Mir1946b	Ccdc159-202, Ccdc159-201, Tmem205-202, Tmem205-201
orig anno overlaps tss: Yipf2-201, Yipf2-203, Yipf2-202, 1810026J23Rik-001	chr9:21588964-21598518	737171	chr9:21579978-21585804	737171-737173	10850	cis > 10kb	Promoter (<=1kb) <-> Promoter (1-2kb)	tss_protein_coding <-> transcript_body	Carm1	1810026J23Rik-001, Carm1-002, Carm1-004, Carm1-003, Carm1-005, Yipf2-202, Yipf2-203, Yipf2-201, Carm1-001
orig anno overlaps tss: Carm1-001, Carm1-003, Carm1-004, Carm1-005, Carm1-002, Carm1-006	chr9:21543256-21561741	737248	chr9:22041358-22059918	737163-737248	498139	cis > 10kb	Promoter (<=1kb) <-> Promoter (<=1kb)	tss_protein_coding <-> tss_protein_coding	Elavl3	Carm1-001, Carm1-006, Carm1-002, Carm1-005, Carm1-004, AB124611-002, AB124611-003, AB124611-001, Carm1-003
orig anno overlaps tss: Carm1-001, Carm1-003, Carm1-004, Carm1-005, Carm1-002, Carm1-006	chr9:21543256-21561741	737223	chr9:21885444-21909383	737163-737223	344915	cis > 10kb	Promoter (<=1kb) <-> 3' UTR	tss_protein_coding <-> transcript_body	Rab3d	Carm1-001, Carm1-006, Carm1-002, Carm1-005, Carm1-004, AB124611-002, AB124611-003, AB124611-001, Carm1-003
orig anno overlaps tss: Carm1-001, Carm1-003, Carm1-004, Carm1-005, Carm1-002, Carm1-006	chr9:21543256-21561741	737210	chr9:21808556-21831455	737163-737210	267507	cis > 10kb	Promoter (<=1kb) <-> Promoter (<=1kb)	tss_protein_coding <-> tss	Mir7083	Carm1-001, Carm1-006, Carm1-002, Carm1-005, Carm1-004, AB124611-002, AB124611-003, AB124611-001, Carm1-003
orig anno overlaps tss: Gm26511-201, Ldlr-201	chr9:21688645-21729806	737143	chr9:21468617-21479330	737143-737193	235252	cis > 10kb	Promoter (<=1kb) <-> Promoter (<=1kb)	tss_protein_coding <-> tss_protein_coding	Dnm2	Gm26511-201, Ldlr-201, Smarca4-001, Smarca4-201, Smarca4-003
orig anno overlaps tss: Gm16853-201, Qtrt1-201	chr9:21408118-21414216	737180	chr9:21618649-21636537	737126-737180	216426	cis > 10kb	Promoter (<=1kb) <-> Promoter (<=1kb)	tss_protein_coding <-> tss_protein_coding	Smarca4	Gm16853-201, Qtrt1-201
orig anno overlaps tss: Ilf3-201, Ilf3-202	chr9:21362816-21376667	737115	chr9:21355157-21361835	737115-737118	11246	cis > 10kb	Promoter (<=1kb) <-> Distal Intergenic	tss_protein_coding <-> intergenic	Ilf3	Ilf3-202, Ilf3-201
orig anno overlaps tss: Ilf3-201, Ilf3-202	chr9:21362816-21376667	737112	chr9:21343462-21354099	737112-737118	20961	cis > 10kb	Promoter (<=1kb) <-> 3' UTR	tss_protein_coding <-> transcript_body	Slc44a2	Ilf3-202, Ilf3-201
orig anno overlaps tss: Slc44a2-201	chr9:21334991-21343461	737183	chr9:21650201-21663796	737111-737183	317773	cis > 10kb	Promoter (<=1kb) <-> Exon	tss_protein_coding <-> transcript_body		Slc44a2-201
orig anno overlaps tss: Slc44a2-201	chr9:21334991-21343461	737181	chr9:21636538-21646560	737111-737181	302323	cis > 10kb	Promoter (<=1kb) <-> Promoter (<=1kb)	tss_protein_coding <-> transcript_body	Smarca4	Slc44a2-201
orig anno overlaps tss: Slc44a2-201	chr9:21334991-21343461	737180	chr9:21618649-21636537	737111-737180	288367	cis > 10kb	Promoter (<=1kb) <-> Promoter (<=1kb)	tss_protein_coding <-> tss_protein_coding	Smarca4	Slc44a2-201
orig anno overlaps tss: Slc44a2-201	chr9:21334991-21343461	737145	chr9:21479905-21488089	737111-737145	144771	cis > 10kb	Promoter (<=1kb) <-> Promoter (<=1kb)	tss_protein_coding <-> tss	Dnm2	Slc44a2-201
orig anno overlaps tss: Slc44a2-201	chr9:21334991-21343461	737143	chr9:21468617-21479330	737111-737143	134748	cis > 10kb	Promoter (<=1kb) <-> Promoter (<=1kb)	tss_protein_coding <-> tss_protein_coding	Dnm2	Slc44a2-201
orig anno overlaps tss: Slc44a2-201	chr9:21334991-21343461	737142	chr9:21460637-21468616	737111-737142	125401	cis > 10kb	Promoter (<=1kb) <-> 3' UTR	tss_protein_coding <-> transcript_body	Dnm2	Slc44a2-201
orig anno overlaps tss: Slc44a2-201	chr9:21334991-21343461	737132	chr9:21437728-21445097	737111-737132	102187	cis > 10kb	Promoter (<=1kb) <-> Intron	tss_protein_coding <-> transcript_body	Dnm2	Slc44a2-201
orig anno overlaps tss: Slc44a2-201	chr9:21334991-21343461	737124	chr9:21397649-21402622	737111-737124	60910	cis > 10kb	Promoter (<=1kb) <-> 3' UTR	tss_protein_coding <-> transcript_body	Gm16853	Slc44a2-201
orig anno overlaps tss: Slc44a2-201	chr9:21334991-21343461	737119	chr9:21376668-21385432	737111-737119	41824	cis > 10kb	Promoter (<=1kb) <-> Intron	tss_protein_coding <-> transcript_body	Ilf3	Slc44a2-201
orig anno overlaps tss: Gm16853-201, Qtrt1-201	chr9:21408118-21414216	737104	chr9:21315156-21321074	737104-737126	93052	cis > 10kb	Promoter (<=1kb) <-> Promoter (2-3kb)	tss_protein_coding <-> intergenic	Ap1m2	Gm16853-201, Qtrt1-201
orig anno overlaps tss: Ilf3-201, Ilf3-202	chr9:21362816-21376667	737104	chr9:21315156-21321074	737104-737118	51627	cis > 10kb	Promoter (<=1kb) <-> Promoter (2-3kb)	tss_protein_coding <-> intergenic	Ap1m2	Ilf3-202, Ilf3-201
orig anno overlaps tss: Ap1m2-201, Ap1m2-202	chr9:21311957-21315155	737143	chr9:21468617-21479330	737103-737143	160418	cis > 10kb	Promoter (<=1kb) <-> Promoter (<=1kb)	tss_protein_coding <-> tss_protein_coding	Dnm2	Ap1m2-202, Ap1m2-201
orig anno overlaps tss: Ap1m2-201, Ap1m2-202	chr9:21311957-21315155	737142	chr9:21460637-21468616	737103-737142	151071	cis > 10kb	Promoter (<=1kb) <-> 3' UTR	tss_protein_coding <-> transcript_body	Dnm2	Ap1m2-202, Ap1m2-201
orig anno overlaps tss: Ap1m2-201, Ap1m2-202	chr9:21311957-21315155	737140	chr9:21460122-21460414	737103-737140	146712	cis > 10kb	Promoter (<=1kb) <-> Intron	tss_protein_coding <-> transcript_body	Dnm2	Ap1m2-202, Ap1m2-201
orig anno overlaps tss: Ap1m2-201, Ap1m2-202	chr9:21311957-21315155	737132	chr9:21437728-21445097	737103-737132	127857	cis > 10kb	Promoter (<=1kb) <-> Intron	tss_protein_coding <-> transcript_body	Dnm2	Ap1m2-202, Ap1m2-201
orig anno overlaps tss: Ap1m2-201, Ap1m2-202	chr9:21311957-21315155	737129	chr9:21415059-21421151	737103-737129	104549	cis > 10kb	Promoter (<=1kb) <-> 3' UTR	tss_protein_coding <-> transcript_body	Qtrt1	Ap1m2-202, Ap1m2-201
orig anno overlaps tss: Ap1m2-201, Ap1m2-202	chr9:21311957-21315155	737125	chr9:21402623-21408117	737103-737125	91814	cis > 10kb	Promoter (<=1kb) <-> 3' UTR	tss_protein_coding <-> transcript_body	Gm16853	Ap1m2-202, Ap1m2-201
orig anno overlaps tss: Ap1m2-201, Ap1m2-202	chr9:21311957-21315155	737124	chr9:21397649-21402622	737103-737124	86580	cis > 10kb	Promoter (<=1kb) <-> 3' UTR	tss_protein_coding <-> transcript_body	Gm16853	Ap1m2-202, Ap1m2-201
orig anno overlaps tss: Ap1m2-201, Ap1m2-202	chr9:21311957-21315155	737122	chr9:21386906-21390205	737103-737122	75000	cis > 10kb	Promoter (<=1kb) <-> 5' UTR	tss_protein_coding <-> transcript_body	Ilf3	Ap1m2-202, Ap1m2-201
orig anno overlaps tss: Ap1m2-201, Ap1m2-202	chr9:21311957-21315155	737115	chr9:21355157-21361835	737103-737115	44940	cis > 10kb	Promoter (<=1kb) <-> Distal Intergenic	tss_protein_coding <-> intergenic	Ilf3	Ap1m2-202, Ap1m2-201
orig anno overlaps tss: Ap1m2-201, Ap1m2-202	chr9:21311957-21315155	737113	chr9:21354100-21355109	737103-737113	41049	cis > 10kb	Promoter (<=1kb) <-> 3' UTR	tss_protein_coding <-> transcript_body	Ilf3	Ap1m2-202, Ap1m2-201
orig anno overlaps tss: Ap1m2-201, Ap1m2-202	chr9:21311957-21315155	737112	chr9:21343462-21354099	737103-737112	35225	cis > 10kb	Promoter (<=1kb) <-> 3' UTR	tss_protein_coding <-> transcript_body	Slc44a2	Ap1m2-202, Ap1m2-201
orig anno overlaps tss: Gm16853-201, Qtrt1-201	chr9:21408118-21414216	737102	chr9:21299917-21311956	737102-737126	105230	cis > 10kb	Promoter (<=1kb) <-> Promoter (<=1kb)	tss_protein_coding <-> transcript_body	Ap1m2	Gm16853-201, Qtrt1-201
orig anno overlaps tss: Ilf3-201, Ilf3-202	chr9:21362816-21376667	737102	chr9:21299917-21311956	737102-737118	63805	cis > 10kb	Promoter (<=1kb) <-> Promoter (<=1kb)	tss_protein_coding <-> transcript_body	Ap1m2	Ilf3-202, Ilf3-201
orig anno overlaps tss: Slc44a2-201	chr9:21334991-21343461	737102	chr9:21299917-21311956	737102-737111	33289	cis > 10kb	Promoter (<=1kb) <-> Promoter (<=1kb)	tss_protein_coding <-> transcript_body	Ap1m2	Slc44a2-201
orig anno overlaps tss: S1pr5-001	chr9:21240191-21260777	737100	chr9:21276141-21285837	737096-737100	30505	cis > 10kb	Promoter (<=1kb) <-> Promoter (<=1kb)	tss_protein_coding <-> transcript_body	Kri1	S1pr5-001
orig anno overlaps tss: Keap1-001, Keap1-003, Keap1-004, Keap1-002	chr9:21237690-21240190	737115	chr9:21355157-21361835	737095-737115	119556	cis > 10kb	Promoter (<=1kb) <-> Distal Intergenic	tss_protein_coding <-> intergenic	Ilf3	Keap1-001, Keap1-003, Keap1-004, Keap1-002
orig anno overlaps tss: Keap1-001, Keap1-003, Keap1-004, Keap1-002	chr9:21237690-21240190	737112	chr9:21343462-21354099	737095-737112	109841	cis > 10kb	Promoter (<=1kb) <-> 3' UTR	tss_protein_coding <-> transcript_body	Slc44a2	Keap1-001, Keap1-003, Keap1-004, Keap1-002
orig anno overlaps tss: Keap1-001, Keap1-003, Keap1-004, Keap1-002	chr9:21237690-21240190	737100	chr9:21276141-21285837	737095-737100	42049	cis > 10kb	Promoter (<=1kb) <-> Promoter (<=1kb)	tss_protein_coding <-> transcript_body	Kri1	Keap1-001, Keap1-003, Keap1-004, Keap1-002
orig anno overlaps tss: Keap1-001, Keap1-003, Keap1-004, Keap1-002	chr9:21237690-21240190	737098	chr9:21266348-21273815	737095-737098	31142	cis > 10kb	Promoter (<=1kb) <-> Promoter (1-2kb)	tss_protein_coding <-> transcript_body	Atg4d	Keap1-001, Keap1-003, Keap1-004, Keap1-002
orig anno overlaps tss: Gm16853-201, Qtrt1-201	chr9:21408118-21414216	737093	chr9:21227365-21236345	737093-737126	179312	cis > 10kb	Promoter (<=1kb) <-> Promoter (<=1kb)	tss_protein_coding <-> transcript_body	Keap1	Gm16853-201, Qtrt1-201
orig anno overlaps tss: Gm16853-201, Qtrt1-201	chr9:21408118-21414216	737082	chr9:21180941-21191683	737082-737126	224855	cis > 10kb	Promoter (<=1kb) <-> Promoter (<=1kb)	tss_protein_coding <-> tss_protein_coding	Pde4a	Gm16853-201, Qtrt1-201
orig anno overlaps tss: Slc44a2-201	chr9:21334991-21343461	737082	chr9:21180941-21191683	737082-737111	152914	cis > 10kb	Promoter (<=1kb) <-> Promoter (<=1kb)	tss_protein_coding <-> tss_protein_coding	Pde4a	Slc44a2-201
orig anno overlaps tss: Slc44a2-201	chr9:21334991-21343461	737077	chr9:21166448-21176191	737077-737111	167906	cis > 10kb	Promoter (<=1kb) <-> Promoter (<=1kb)	tss_protein_coding <-> transcript_body	Pde4a	Slc44a2-201
orig anno overlaps tss: Keap1-001, Keap1-003, Keap1-004, Keap1-002	chr9:21237690-21240190	737077	chr9:21166448-21176191	737077-737095	67620	cis > 10kb	Promoter (<=1kb) <-> Promoter (<=1kb)	tss_protein_coding <-> transcript_body	Pde4a	Keap1-001, Keap1-003, Keap1-004, Keap1-002
orig anno overlaps tss: Pde4a-001	chr9:21164592-21166447	737093	chr9:21227365-21236345	737076-737093	66335	cis > 10kb	Promoter (<=1kb) <-> Promoter (<=1kb)	tss_protein_coding <-> transcript_body	Keap1	Pde4a-001
orig anno overlaps tss: Pde4a-001	chr9:21164592-21166447	737091	chr9:21220401-21224549	737076-737091	56955	cis > 10kb	Promoter (<=1kb) <-> Promoter (<=1kb)	tss_protein_coding <-> intergenic		Pde4a-001
orig anno overlaps tss: Pde4a-001	chr9:21164592-21166447	737090	chr9:21207332-21220400	737076-737090	48346	cis > 10kb	Promoter (<=1kb) <-> 3' UTR	tss_protein_coding <-> transcript_body		Pde4a-001
orig anno overlaps tss: Pde4a-001	chr9:21164592-21166447	737082	chr9:21180941-21191683	737076-737082	20792	cis > 10kb	Promoter (<=1kb) <-> Promoter (<=1kb)	tss_protein_coding <-> tss_protein_coding	Pde4a	Pde4a-001
orig anno overlaps tss: Gm16853-201, Qtrt1-201	chr9:21408118-21414216	737074	chr9:21154038-21161614	737074-737126	253341	cis > 10kb	Promoter (<=1kb) <-> Distal Intergenic	tss_protein_coding <-> intergenic	Pde4a	Gm16853-201, Qtrt1-201
orig anno overlaps tss: Cdc37-201	chr9:21141206-21154037	737125	chr9:21402623-21408117	737073-737125	257748	cis > 10kb	Promoter (<=1kb) <-> 3' UTR	tss_protein_coding <-> transcript_body	Gm16853	Cdc37-201
orig anno overlaps tss: Cdc37-201	chr9:21141206-21154037	737124	chr9:21397649-21402622	737073-737124	252514	cis > 10kb	Promoter (<=1kb) <-> 3' UTR	tss_protein_coding <-> transcript_body	Gm16853	Cdc37-201
orig anno overlaps tss: Cdc37-201	chr9:21141206-21154037	737123	chr9:21390206-21397648	737073-737123	246305	cis > 10kb	Promoter (<=1kb) <-> Exon	tss_protein_coding <-> transcript_body	Gm16853	Cdc37-201
orig anno overlaps tss: Cdc37-201	chr9:21141206-21154037	737122	chr9:21386906-21390205	737073-737122	240934	cis > 10kb	Promoter (<=1kb) <-> 5' UTR	tss_protein_coding <-> transcript_body	Ilf3	Cdc37-201
orig anno overlaps tss: Cdc37-201	chr9:21141206-21154037	737119	chr9:21376668-21385432	737073-737119	233428	cis > 10kb	Promoter (<=1kb) <-> Intron	tss_protein_coding <-> transcript_body	Ilf3	Cdc37-201
orig anno overlaps tss: Cdc37-201	chr9:21141206-21154037	737115	chr9:21355157-21361835	737073-737115	210874	cis > 10kb	Promoter (<=1kb) <-> Distal Intergenic	tss_protein_coding <-> intergenic	Ilf3	Cdc37-201
orig anno overlaps tss: Cdc37-201	chr9:21141206-21154037	737112	chr9:21343462-21354099	737073-737112	201159	cis > 10kb	Promoter (<=1kb) <-> 3' UTR	tss_protein_coding <-> transcript_body	Slc44a2	Cdc37-201
orig anno overlaps tss: Cdc37-201	chr9:21141206-21154037	737100	chr9:21276141-21285837	737073-737100	133367	cis > 10kb	Promoter (<=1kb) <-> Promoter (<=1kb)	tss_protein_coding <-> transcript_body	Kri1	Cdc37-201
orig anno overlaps tss: Cdc37-201	chr9:21141206-21154037	737093	chr9:21227365-21236345	737073-737093	84233	cis > 10kb	Promoter (<=1kb) <-> Promoter (<=1kb)	tss_protein_coding <-> transcript_body	Keap1	Cdc37-201
orig anno overlaps tss: Cdc37-201	chr9:21141206-21154037	737091	chr9:21220401-21224549	737073-737091	74853	cis > 10kb	Promoter (<=1kb) <-> Promoter (<=1kb)	tss_protein_coding <-> intergenic		Cdc37-201
orig anno overlaps tss: Cdc37-201	chr9:21141206-21154037	737090	chr9:21207332-21220400	737073-737090	66244	cis > 10kb	Promoter (<=1kb) <-> 3' UTR	tss_protein_coding <-> transcript_body		Cdc37-201
orig anno overlaps tss: Cdc37-201	chr9:21141206-21154037	737082	chr9:21180941-21191683	737073-737082	38690	cis > 10kb	Promoter (<=1kb) <-> Promoter (<=1kb)	tss_protein_coding <-> tss_protein_coding	Pde4a	Cdc37-201
orig anno overlaps tss: Cdc37-201	chr9:21141206-21154037	737077	chr9:21166448-21176191	737073-737077	23698	cis > 10kb	Promoter (<=1kb) <-> Promoter (<=1kb)	tss_protein_coding <-> transcript_body	Pde4a	Cdc37-201
orig anno overlaps tss: Cdc37-201	chr9:21141206-21154037	737071	chr9:21133563-21138045	737071-737073	11818	cis > 10kb	Promoter (<=1kb) <-> Downstream (<1kb)	tss_protein_coding <-> intergenic	Tyk2	Cdc37-201
orig anno overlaps tss: Tyk2-201	chr9:21110739-21131674	737071	chr9:21133563-21138045	737069-737071	14597	cis > 10kb	Promoter (<=1kb) <-> Downstream (<1kb)	tss_protein_coding <-> intergenic	Tyk2	Tyk2-201, 1700084C06Rik-001
orig anno overlaps tss: Raver1-201, 1700084C06Rik-001	chr9:21089618-21097882	737142	chr9:21460637-21468616	737065-737142	370877	cis > 10kb	Promoter (<=1kb) <-> 3' UTR	tss_protein_coding <-> transcript_body	Dnm2	Raver1-201, 1700084C06Rik-001
orig anno overlaps tss: Raver1-201, 1700084C06Rik-001	chr9:21089618-21097882	737100	chr9:21276141-21285837	737065-737100	187239	cis > 10kb	Promoter (<=1kb) <-> Promoter (<=1kb)	tss_protein_coding <-> transcript_body	Kri1	Raver1-201, 1700084C06Rik-001
orig anno overlaps tss: Cdc37-201	chr9:21141206-21154037	737064	chr9:21083484-21089617	737064-737073	61071	cis > 10kb	Promoter (<=1kb) <-> Promoter (2-3kb)	tss_protein_coding <-> transcript_body		Cdc37-201
orig anno overlaps tss: Slc44a2-201	chr9:21334991-21343461	737063	chr9:21077821-21083483	737063-737111	258574	cis > 10kb	Promoter (<=1kb) <-> Promoter (2-3kb)	tss_protein_coding <-> transcript_body	Mir7082	Slc44a2-201
orig anno overlaps tss: Cdc37-201	chr9:21141206-21154037	737063	chr9:21077821-21083483	737063-737073	66970	cis > 10kb	Promoter (<=1kb) <-> Promoter (2-3kb)	tss_protein_coding <-> transcript_body	Mir7082	Cdc37-201
orig anno overlaps tss: Zglp1-201, Fdx1l-201, Mir7082-201	chr9:21065232-21077820	737123	chr9:21390206-21397648	737062-737123	322401	cis > 10kb	Promoter (<=1kb) <-> Exon	tss_protein_coding <-> transcript_body	Gm16853	Fdx1l-201, Raver1-201, Zglp1-201, Mir7082-201
orig anno overlaps tss: Zglp1-201, Fdx1l-201, Mir7082-201	chr9:21065232-21077820	737064	chr9:21083484-21089617	737062-737064	15025	cis > 10kb	Promoter (<=1kb) <-> Promoter (2-3kb)	tss_protein_coding <-> transcript_body		Fdx1l-201, Raver1-201, Zglp1-201, Mir7082-201
orig anno overlaps tss: Slc44a2-201	chr9:21334991-21343461	737060	chr9:21049203-21063366	737060-737111	282941	cis > 10kb	Promoter (<=1kb) <-> 3' UTR	tss_protein_coding <-> transcript_body	Zglp1	Slc44a2-201
orig anno overlaps tss: Tyk2-201	chr9:21110739-21131674	737060	chr9:21049203-21063366	737060-737069	64922	cis > 10kb	Promoter (<=1kb) <-> 3' UTR	tss_protein_coding <-> transcript_body	Zglp1	Tyk2-201, 1700084C06Rik-001
orig anno overlaps tss: Icam4-201, Icam5-201, Mir1900-201, Gm26592-201	chr9:21027257-21039905	737054	chr9:21024286-21026007	737054-737056	8434	cis <= 10kb	Promoter (<=1kb) <-> Exon	tss_protein_coding <-> transcript_body	Icam4	Icam4-201, Mir1900-201, Icam1-201, Icam5-201, Gm26592-201
orig anno overlaps tss: Icam1-201, Mrpl4-201	chr9:21001244-21024285	737055	chr9:21026008-21027256	737053-737055	13867	cis > 10kb	Promoter (<=1kb) <-> Promoter (2-3kb)	tss_protein_coding <-> transcript_body	Icam4	Mrpl4-201, Icam1-201
orig anno overlaps tss: Tyk2-201	chr9:21110739-21131674	737047	chr9:20981993-20990035	737047-737069	135193	cis > 10kb	Promoter (<=1kb) <-> Distal Intergenic	tss_protein_coding <-> intergenic	S1pr2	Tyk2-201, 1700084C06Rik-001
orig anno overlaps tss: S1pr2-201	chr9:20976167-20981992	737183	chr9:21650201-21663796	737046-737183	677919	cis > 10kb	Promoter (<=1kb) <-> Exon	tss_protein_coding <-> transcript_body		S1pr2-201
orig anno overlaps tss: S1pr2-201	chr9:20976167-20981992	737143	chr9:21468617-21479330	737046-737143	494894	cis > 10kb	Promoter (<=1kb) <-> Promoter (<=1kb)	tss_protein_coding <-> tss_protein_coding	Dnm2	S1pr2-201
orig anno overlaps tss: S1pr2-201	chr9:20976167-20981992	737123	chr9:21390206-21397648	737046-737123	414847	cis > 10kb	Promoter (<=1kb) <-> Exon	tss_protein_coding <-> transcript_body	Gm16853	S1pr2-201
orig anno overlaps tss: S1pr2-201	chr9:20976167-20981992	737082	chr9:21180941-21191683	737046-737082	207232	cis > 10kb	Promoter (<=1kb) <-> Promoter (<=1kb)	tss_protein_coding <-> tss_protein_coding	Pde4a	S1pr2-201
orig anno overlaps tss: S1pr2-201	chr9:20976167-20981992	737060	chr9:21049203-21063366	737046-737060	77205	cis > 10kb	Promoter (<=1kb) <-> 3' UTR	tss_protein_coding <-> transcript_body	Zglp1	S1pr2-201
orig anno overlaps tss: Dnmt1-203, Dnmt1-202, Dnmt1-201	chr9:20952453-20969214	737038	chr9:20950628-20951643	737038-737041	9698	cis <= 10kb	Promoter (<=1kb) <-> Promoter (<=1kb)	tss_protein_coding <-> transcript_body	Dnmt1	Dnmt1-202, Dnmt1-201, Dnmt1-203, S1pr2-201
orig anno overlaps tss: Cdc37-201	chr9:21141206-21154037	737037	chr9:20949658-20950627	737037-737073	197479	cis > 10kb	Promoter (<=1kb) <-> Promoter (1-2kb)	tss_protein_coding <-> transcript_body	Dnmt1	Cdc37-201
orig anno overlaps tss: Cdc37-201	chr9:21141206-21154037	737035	chr9:20942191-20946381	737035-737073	203336	cis > 10kb	Promoter (<=1kb) <-> 5' UTR	tss_protein_coding <-> transcript_body	Dnmt1	Cdc37-201
orig anno overlaps tss: Cdc37-201	chr9:21141206-21154037	737034	chr9:20939872-20942190	737034-737073	206591	cis > 10kb	Promoter (<=1kb) <-> 5' UTR	tss_protein_coding <-> transcript_body	Dnmt1	Cdc37-201
orig anno overlaps tss: Cdc37-201	chr9:21141206-21154037	737033	chr9:20933623-20939871	737033-737073	210875	cis > 10kb	Promoter (<=1kb) <-> Exon	tss_protein_coding <-> transcript_body	Dnmt1	Cdc37-201
orig anno overlaps tss: Cdc37-201	chr9:21141206-21154037	737030	chr9:20928322-20930959	737030-737073	217981	cis > 10kb	Promoter (<=1kb) <-> Exon	tss_protein_coding <-> transcript_body	Mir7081	Cdc37-201
orig anno overlaps tss: Cdc37-201	chr9:21141206-21154037	737029	chr9:20923196-20928321	737029-737073	221863	cis > 10kb	Promoter (<=1kb) <-> Exon	tss_protein_coding <-> transcript_body	Mir7081	Cdc37-201
orig anno overlaps tss: Tyk2-201	chr9:21110739-21131674	737029	chr9:20923196-20928321	737029-737069	195448	cis > 10kb	Promoter (<=1kb) <-> Exon	tss_protein_coding <-> transcript_body	Mir7081	Tyk2-201, 1700084C06Rik-001
orig anno overlaps tss: Cdc37-201	chr9:21141206-21154037	737028	chr9:20913884-20923195	737028-737073	229082	cis > 10kb	Promoter (<=1kb) <-> Promoter (<=1kb)	tss_protein_coding <-> tss	Mir7081	Cdc37-201
orig anno overlaps tss: Raver1-201, 1700084C06Rik-001	chr9:21089618-21097882	737028	chr9:20913884-20923195	737028-737065	175210	cis > 10kb	Promoter (<=1kb) <-> Promoter (<=1kb)	tss_protein_coding <-> tss	Mir7081	Raver1-201, 1700084C06Rik-001
orig anno overlaps tss: S1pr2-201	chr9:20976167-20981992	737028	chr9:20913884-20923195	737028-737046	60540	cis > 10kb	Promoter (<=1kb) <-> Promoter (<=1kb)	tss_protein_coding <-> tss	Mir7081	S1pr2-201
orig anno overlaps tss: Cdc37-201	chr9:21141206-21154037	737027	chr9:20909075-20913883	737027-737073	236143	cis > 10kb	Promoter (<=1kb) <-> Promoter (<=1kb)	tss_protein_coding <-> transcript_body	Mir7081	Cdc37-201
orig anno overlaps tss: Gm16853-201, Qtrt1-201	chr9:21408118-21414216	737026	chr9:20908164-20909074	737026-737126	502548	cis > 10kb	Promoter (<=1kb) <-> Exon	tss_protein_coding <-> transcript_body	Mir7081	Gm16853-201, Qtrt1-201
orig anno overlaps tss: Cdc37-201	chr9:21141206-21154037	737026	chr9:20908164-20909074	737026-737073	239003	cis > 10kb	Promoter (<=1kb) <-> Exon	tss_protein_coding <-> transcript_body	Mir7081	Cdc37-201
orig anno overlaps tss: Cdc37-201	chr9:21141206-21154037	737025	chr9:20903288-20908163	737025-737073	241896	cis > 10kb	Promoter (<=1kb) <-> 3' UTR	tss_protein_coding <-> transcript_body	Eif3g	Cdc37-201
orig anno overlaps tss: Tyk2-201	chr9:21110739-21131674	737025	chr9:20903288-20908163	737025-737069	215481	cis > 10kb	Promoter (<=1kb) <-> 3' UTR	tss_protein_coding <-> transcript_body	Eif3g	Tyk2-201, 1700084C06Rik-001
orig anno overlaps tss: Cdc37-201	chr9:21141206-21154037	737023	chr9:20900348-20903226	737023-737073	245835	cis > 10kb	Promoter (<=1kb) <-> Promoter (1-2kb)	tss_protein_coding <-> intergenic	Eif3g	Cdc37-201
orig anno overlaps tss: Tyk2-201	chr9:21110739-21131674	737023	chr9:20900348-20903226	737023-737069	219420	cis > 10kb	Promoter (<=1kb) <-> Promoter (1-2kb)	tss_protein_coding <-> intergenic	Eif3g	Tyk2-201, 1700084C06Rik-001
orig anno overlaps tss: Cdc37-201	chr9:21141206-21154037	737022	chr9:20899243-20900347	737022-737073	247827	cis > 10kb	Promoter (<=1kb) <-> Promoter (<=1kb)	tss_protein_coding <-> intergenic	Eif3g	Cdc37-201
orig anno overlaps tss: Cdc37-201	chr9:21141206-21154037	737021	chr9:20898764-20899242	737021-737073	248619	cis > 10kb	Promoter (<=1kb) <-> Promoter (<=1kb)	tss_protein_coding <-> intergenic	Eif3g	Cdc37-201
orig anno overlaps tss: Tyk2-201	chr9:21110739-21131674	737021	chr9:20898764-20899242	737021-737069	222204	cis > 10kb	Promoter (<=1kb) <-> Promoter (<=1kb)	tss_protein_coding <-> intergenic	Eif3g	Tyk2-201, 1700084C06Rik-001
orig anno overlaps tss: Eif3g-201	chr9:20895977-20898763	737071	chr9:21133563-21138045	737020-737071	238434	cis > 10kb	Promoter (<=1kb) <-> Downstream (<1kb)	tss_protein_coding <-> intergenic	Tyk2	Eif3g-201
orig anno overlaps tss: Col5a3-001, Col5a3-002, Rdh8-201	chr9:20808649-20831892	737009	chr9:20856143-20861515	737004-737009	38558	cis > 10kb	Promoter (<=1kb) <-> Distal Intergenic	tss_protein_coding <-> intergenic	A230050P20Rik	Col5a3-001, Col5a3-002, Rdh8-201
orig anno overlaps tss: Col5a3-001, Col5a3-002, Rdh8-201	chr9:20808649-20831892	737006	chr9:20841858-20847318	737004-737006	24317	cis > 10kb	Promoter (<=1kb) <-> Distal Intergenic	tss_protein_coding <-> intergenic	A230050P20Rik	Col5a3-001, Col5a3-002, Rdh8-201
orig anno overlaps tss: Col5a3-001, Col5a3-002, Rdh8-201	chr9:20808649-20831892	736995	chr9:20772968-20780406	736995-737004	43584	cis > 10kb	Promoter (<=1kb) <-> Exon	tss_protein_coding <-> transcript_body		Col5a3-001, Col5a3-002, Rdh8-201
orig anno overlaps tss: Col5a3-001, Col5a3-002, Rdh8-201	chr9:20808649-20831892	736994	chr9:20767552-20772967	736994-737004	50011	cis > 10kb	Promoter (<=1kb) <-> 3' UTR	tss_protein_coding <-> transcript_body		Col5a3-001, Col5a3-002, Rdh8-201
orig anno overlaps tss: Col5a3-001, Col5a3-002, Rdh8-201	chr9:20808649-20831892	736989	chr9:20757268-20762209	736989-737004	60532	cis > 10kb	Promoter (<=1kb) <-> Distal Intergenic	tss_protein_coding <-> intergenic	Olfm2	Col5a3-001, Col5a3-002, Rdh8-201
orig anno overlaps tss: Col5a3-001, Col5a3-002, Rdh8-201	chr9:20808649-20831892	736988	chr9:20751294-20757267	736988-737004	65990	cis > 10kb	Promoter (<=1kb) <-> Distal Intergenic	tss_protein_coding <-> intergenic	Olfm2	Col5a3-001, Col5a3-002, Rdh8-201
orig anno overlaps tss: Col5a3-001, Col5a3-002, Rdh8-201	chr9:20808649-20831892	736987	chr9:20747979-20751293	736987-737004	70635	cis > 10kb	Promoter (<=1kb) <-> Distal Intergenic	tss_protein_coding <-> intergenic	Olfm2	Col5a3-001, Col5a3-002, Rdh8-201
orig anno overlaps tss: Col5a3-001, Col5a3-002, Rdh8-201	chr9:20808649-20831892	736986	chr9:20735964-20747978	736986-737004	78300	cis > 10kb	Promoter (<=1kb) <-> Distal Intergenic	tss_protein_coding <-> intergenic	Olfm2	Col5a3-001, Col5a3-002, Rdh8-201
orig anno overlaps tss: Olfm2-201	chr9:20725498-20735871	737011	chr9:20862049-20864254	736984-737011	132467	cis > 10kb	Promoter (<=1kb) <-> Distal Intergenic	tss_protein_coding <-> intergenic	A230050P20Rik	Olfm2-201
orig anno overlaps tss: Olfm2-201	chr9:20725498-20735871	737009	chr9:20856143-20861515	736984-737009	128144	cis > 10kb	Promoter (<=1kb) <-> Distal Intergenic	tss_protein_coding <-> intergenic	A230050P20Rik	Olfm2-201
orig anno overlaps tss: Olfm2-201	chr9:20725498-20735871	737008	chr9:20849547-20856142	736984-737008	122160	cis > 10kb	Promoter (<=1kb) <-> Distal Intergenic	tss_protein_coding <-> intergenic	A230050P20Rik	Olfm2-201
orig anno overlaps tss: Olfm2-201	chr9:20725498-20735871	737007	chr9:20847319-20849546	736984-737007	117748	cis > 10kb	Promoter (<=1kb) <-> Distal Intergenic	tss_protein_coding <-> intergenic	A230050P20Rik	Olfm2-201
orig anno overlaps tss: Olfm2-201	chr9:20725498-20735871	737006	chr9:20841858-20847318	736984-737006	113903	cis > 10kb	Promoter (<=1kb) <-> Distal Intergenic	tss_protein_coding <-> intergenic	A230050P20Rik	Olfm2-201
orig anno overlaps tss: Olfm2-201	chr9:20725498-20735871	737005	chr9:20831893-20841857	736984-737005	106190	cis > 10kb	Promoter (<=1kb) <-> Distal Intergenic	tss_protein_coding <-> intergenic	Rdh8	Olfm2-201
orig anno overlaps tss: Olfm2-201	chr9:20725498-20735871	737003	chr9:20804378-20808648	736984-737003	75828	cis > 10kb	Promoter (<=1kb) <-> Promoter (<=1kb)	tss_protein_coding <-> tss		Olfm2-201
orig anno overlaps tss: Olfm2-201	chr9:20725498-20735871	737002	chr9:20797710-20804377	736984-737002	70359	cis > 10kb	Promoter (<=1kb) <-> Promoter (2-3kb)	tss_protein_coding <-> transcript_body		Olfm2-201
orig anno overlaps tss: Olfm2-201	chr9:20725498-20735871	736995	chr9:20772968-20780406	736984-736995	46002	cis > 10kb	Promoter (<=1kb) <-> Exon	tss_protein_coding <-> transcript_body		Olfm2-201
orig anno overlaps tss: Olfm2-201	chr9:20725498-20735871	736986	chr9:20735964-20747978	736984-736986	11286	cis > 10kb	Promoter (<=1kb) <-> Distal Intergenic	tss_protein_coding <-> intergenic	Olfm2	Olfm2-201
orig anno overlaps tss: Col5a3-001, Col5a3-002, Rdh8-201	chr9:20808649-20831892	736983	chr9:20720720-20725497	736983-737004	97162	cis > 10kb	Promoter (<=1kb) <-> Promoter (2-3kb)	tss_protein_coding <-> transcript_body	Olfm2	Col5a3-001, Col5a3-002, Rdh8-201
orig anno overlaps tss: Col5a3-001, Col5a3-002, Rdh8-201	chr9:20808649-20831892	736982	chr9:20707685-20720719	736982-737004	106069	cis > 10kb	Promoter (<=1kb) <-> Intron	tss_protein_coding <-> transcript_body	Olfm2	Col5a3-001, Col5a3-002, Rdh8-201
orig anno overlaps tss: Olfm2-201	chr9:20725498-20735871	736982	chr9:20707685-20720719	736982-736984	16483	cis > 10kb	Promoter (<=1kb) <-> Intron	tss_protein_coding <-> transcript_body	Olfm2	Olfm2-201
orig anno overlaps tss: Col5a3-001, Col5a3-002, Rdh8-201	chr9:20808649-20831892	736981	chr9:20698415-20707684	736981-737004	117221	cis > 10kb	Promoter (<=1kb) <-> Intron	tss_protein_coding <-> transcript_body	Olfm2	Col5a3-001, Col5a3-002, Rdh8-201
orig anno overlaps tss: Olfm2-201	chr9:20725498-20735871	736981	chr9:20698415-20707684	736981-736984	27635	cis > 10kb	Promoter (<=1kb) <-> Intron	tss_protein_coding <-> transcript_body	Olfm2	Olfm2-201
orig anno overlaps tss: Col5a3-001, Col5a3-002, Rdh8-201	chr9:20808649-20831892	736980	chr9:20695757-20698414	736980-737004	123185	cis > 10kb	Promoter (<=1kb) <-> Intron	tss_protein_coding <-> transcript_body	Olfm2	Col5a3-001, Col5a3-002, Rdh8-201
orig anno overlaps tss: Col5a3-001, Col5a3-002, Rdh8-201	chr9:20808649-20831892	736978	chr9:20685114-20690258	736978-737004	132585	cis > 10kb	Promoter (<=1kb) <-> Intron	tss_protein_coding <-> transcript_body	Pin1	Col5a3-001, Col5a3-002, Rdh8-201
orig anno overlaps tss: Olfm2-201	chr9:20725498-20735871	736978	chr9:20685114-20690258	736978-736984	42999	cis > 10kb	Promoter (<=1kb) <-> Intron	tss_protein_coding <-> transcript_body	Pin1	Olfm2-201
orig anno overlaps tss: Col5a3-001, Col5a3-002, Rdh8-201	chr9:20808649-20831892	736977	chr9:20684281-20685113	736977-737004	135574	cis > 10kb	Promoter (<=1kb) <-> Intron	tss_protein_coding <-> transcript_body	Pin1	Col5a3-001, Col5a3-002, Rdh8-201
orig anno overlaps tss: Col5a3-001, Col5a3-002, Rdh8-201	chr9:20808649-20831892	736976	chr9:20682263-20684280	736976-737004	136999	cis > 10kb	Promoter (<=1kb) <-> Intron	tss_protein_coding <-> transcript_body	Pin1	Col5a3-001, Col5a3-002, Rdh8-201
orig anno overlaps tss: Col5a3-001, Col5a3-002, Rdh8-201	chr9:20808649-20831892	736975	chr9:20676936-20682262	736975-737004	140672	cis > 10kb	Promoter (<=1kb) <-> Intron	tss_protein_coding <-> transcript_body	Pin1	Col5a3-001, Col5a3-002, Rdh8-201
orig anno overlaps tss: Olfm2-201	chr9:20725498-20735871	736975	chr9:20676936-20682262	736975-736984	51086	cis > 10kb	Promoter (<=1kb) <-> Intron	tss_protein_coding <-> transcript_body	Pin1	Olfm2-201
orig anno overlaps tss: Olfm2-201	chr9:20725498-20735871	736973	chr9:20672632-20674987	736973-736984	56875	cis > 10kb	Promoter (<=1kb) <-> Exon	tss_protein_coding <-> transcript_body	Pin1	Olfm2-201
orig anno overlaps tss: Olfm2-201	chr9:20725498-20735871	736972	chr9:20672114-20672631	736972-736984	58312	cis > 10kb	Promoter (<=1kb) <-> Exon	tss_protein_coding <-> transcript_body	Pin1	Olfm2-201
orig anno overlaps tss: Col5a3-001, Col5a3-002, Rdh8-201	chr9:20808649-20831892	736971	chr9:20658113-20672113	736971-737004	155158	cis > 10kb	Promoter (<=1kb) <-> 3' UTR	tss_protein_coding <-> transcript_body	Pin1	Col5a3-001, Col5a3-002, Rdh8-201
orig anno overlaps tss: Olfm2-201	chr9:20725498-20735871	736971	chr9:20658113-20672113	736971-736984	65572	cis > 10kb	Promoter (<=1kb) <-> 3' UTR	tss_protein_coding <-> transcript_body	Pin1	Olfm2-201
orig anno overlaps tss: Pin1-201	chr9:20646248-20658112	737014	chr9:20874760-20879391	736970-737014	224896	cis > 10kb	Promoter (<=1kb) <-> Promoter (<=1kb)	tss_protein_coding <-> transcript_body	Angptl6	Pin1-201, Ubl5-001, Ubl5-002, Ubl5-009, Ubl5-011, Ubl5-007, Ubl5-005, Ubl5-004, Ubl5-012, Ubl5-008
orig anno overlaps tss: Pin1-201	chr9:20646248-20658112	737010	chr9:20861516-20862048	736970-737010	209602	cis > 10kb	Promoter (<=1kb) <-> Distal Intergenic	tss_protein_coding <-> intergenic	A230050P20Rik	Pin1-201, Ubl5-001, Ubl5-002, Ubl5-009, Ubl5-011, Ubl5-007, Ubl5-005, Ubl5-004, Ubl5-012, Ubl5-008
orig anno overlaps tss: Pin1-201	chr9:20646248-20658112	737008	chr9:20849547-20856142	736970-737008	200665	cis > 10kb	Promoter (<=1kb) <-> Distal Intergenic	tss_protein_coding <-> intergenic	A230050P20Rik	Pin1-201, Ubl5-001, Ubl5-002, Ubl5-009, Ubl5-011, Ubl5-007, Ubl5-005, Ubl5-004, Ubl5-012, Ubl5-008
orig anno overlaps tss: Pin1-201	chr9:20646248-20658112	737006	chr9:20841858-20847318	736970-737006	192408	cis > 10kb	Promoter (<=1kb) <-> Distal Intergenic	tss_protein_coding <-> intergenic	A230050P20Rik	Pin1-201, Ubl5-001, Ubl5-002, Ubl5-009, Ubl5-011, Ubl5-007, Ubl5-005, Ubl5-004, Ubl5-012, Ubl5-008
orig anno overlaps tss: Pin1-201	chr9:20646248-20658112	737005	chr9:20831893-20841857	736970-737005	184695	cis > 10kb	Promoter (<=1kb) <-> Distal Intergenic	tss_protein_coding <-> intergenic	Rdh8	Pin1-201, Ubl5-001, Ubl5-002, Ubl5-009, Ubl5-011, Ubl5-007, Ubl5-005, Ubl5-004, Ubl5-012, Ubl5-008
orig anno overlaps tss: Pin1-201	chr9:20646248-20658112	737002	chr9:20797710-20804377	736970-737002	148864	cis > 10kb	Promoter (<=1kb) <-> Promoter (2-3kb)	tss_protein_coding <-> transcript_body		Pin1-201, Ubl5-001, Ubl5-002, Ubl5-009, Ubl5-011, Ubl5-007, Ubl5-005, Ubl5-004, Ubl5-012, Ubl5-008
orig anno overlaps tss: Pin1-201	chr9:20646248-20658112	736989	chr9:20757268-20762209	736970-736989	107559	cis > 10kb	Promoter (<=1kb) <-> Distal Intergenic	tss_protein_coding <-> intergenic	Olfm2	Pin1-201, Ubl5-001, Ubl5-002, Ubl5-009, Ubl5-011, Ubl5-007, Ubl5-005, Ubl5-004, Ubl5-012, Ubl5-008
orig anno overlaps tss: Pin1-201	chr9:20646248-20658112	736988	chr9:20751294-20757267	736970-736988	102101	cis > 10kb	Promoter (<=1kb) <-> Distal Intergenic	tss_protein_coding <-> intergenic	Olfm2	Pin1-201, Ubl5-001, Ubl5-002, Ubl5-009, Ubl5-011, Ubl5-007, Ubl5-005, Ubl5-004, Ubl5-012, Ubl5-008
orig anno overlaps tss: Pin1-201	chr9:20646248-20658112	736987	chr9:20747979-20751293	736970-736987	97456	cis > 10kb	Promoter (<=1kb) <-> Distal Intergenic	tss_protein_coding <-> intergenic	Olfm2	Pin1-201, Ubl5-001, Ubl5-002, Ubl5-009, Ubl5-011, Ubl5-007, Ubl5-005, Ubl5-004, Ubl5-012, Ubl5-008
orig anno overlaps tss: Pin1-201	chr9:20646248-20658112	736986	chr9:20735964-20747978	736970-736986	89791	cis > 10kb	Promoter (<=1kb) <-> Distal Intergenic	tss_protein_coding <-> intergenic	Olfm2	Pin1-201, Ubl5-001, Ubl5-002, Ubl5-009, Ubl5-011, Ubl5-007, Ubl5-005, Ubl5-004, Ubl5-012, Ubl5-008
orig anno overlaps tss: Pin1-201	chr9:20646248-20658112	736983	chr9:20720720-20725497	736970-736983	70929	cis > 10kb	Promoter (<=1kb) <-> Promoter (2-3kb)	tss_protein_coding <-> transcript_body	Olfm2	Pin1-201, Ubl5-001, Ubl5-002, Ubl5-009, Ubl5-011, Ubl5-007, Ubl5-005, Ubl5-004, Ubl5-012, Ubl5-008
orig anno overlaps tss: Pin1-201	chr9:20646248-20658112	736982	chr9:20707685-20720719	736970-736982	62022	cis > 10kb	Promoter (<=1kb) <-> Intron	tss_protein_coding <-> transcript_body	Olfm2	Pin1-201, Ubl5-001, Ubl5-002, Ubl5-009, Ubl5-011, Ubl5-007, Ubl5-005, Ubl5-004, Ubl5-012, Ubl5-008
orig anno overlaps tss: Pin1-201	chr9:20646248-20658112	736981	chr9:20698415-20707684	736970-736981	50870	cis > 10kb	Promoter (<=1kb) <-> Intron	tss_protein_coding <-> transcript_body	Olfm2	Pin1-201, Ubl5-001, Ubl5-002, Ubl5-009, Ubl5-011, Ubl5-007, Ubl5-005, Ubl5-004, Ubl5-012, Ubl5-008
orig anno overlaps tss: Pin1-201	chr9:20646248-20658112	736978	chr9:20685114-20690258	736970-736978	35506	cis > 10kb	Promoter (<=1kb) <-> Intron	tss_protein_coding <-> transcript_body	Pin1	Pin1-201, Ubl5-001, Ubl5-002, Ubl5-009, Ubl5-011, Ubl5-007, Ubl5-005, Ubl5-004, Ubl5-012, Ubl5-008
orig anno overlaps tss: Ubl5-006, Ubl5-003, Ubl5-004, Ubl5-005, Ubl5-012, Ubl5-008, Ubl5-009, Ubl5-011, Ubl5-007, Fbxl12-005, Fbxl12-009, Fbxl12-003, Fbxl12-008, Fbxl12-001, Fbxl12-004, Fbxl12-006, Ubl5-001, Ubl5-002, Fbxl12-201, Fbxl12-007	chr9:20641081-20646247	736971	chr9:20658113-20672113	736969-736971	21449	cis > 10kb	Promoter (<=1kb) <-> 3' UTR	tss_protein_coding <-> transcript_body	Pin1	Ubl5-002, Fbxl12-005, Fbxl12-006, Fbxl12-003, Fbxl12-008, Fbxl12-001, Fbxl12-004, Fbxl12-009, Fbxl12-007, Ubl5-001, Ubl5-009, Ubl5-008, Ubl5-007, Ubl5-005, Ubl5-006, Ubl5-004, Ubl5-003, Ubl5-012, Fbxl12-201, Ubl5-011
orig anno overlaps tss: Olfm2-201	chr9:20725498-20735871	736958	chr9:20586966-20600466	736958-736984	136969	cis > 10kb	Promoter (<=1kb) <-> Promoter (<=1kb)	tss_protein_coding <-> tss_protein_coding	Zfp846	Olfm2-201
orig anno overlaps tss: Zfp846-002, Zfp846-001	chr9:20576170-20581547	736986	chr9:20735964-20747978	736954-736986	163112	cis > 10kb	Promoter (<=1kb) <-> Distal Intergenic	tss_protein_coding <-> intergenic	Olfm2	Zfp846-001, Zfp846-002
orig anno overlaps tss: Zfp846-002, Zfp846-001	chr9:20576170-20581547	736952	chr9:20571162-20576144	736952-736954	5206	cis <= 10kb	Promoter (<=1kb) <-> Distal Intergenic	tss_protein_coding <-> intergenic	Zfp846	Zfp846-001, Zfp846-002
orig anno overlaps tss: Olfm2-201	chr9:20725498-20735871	736949	chr9:20559855-20565867	736949-736984	167824	cis > 10kb	Promoter (<=1kb) <-> Exon	tss_protein_coding <-> transcript_body	Zfp846	Olfm2-201
orig anno overlaps tss: Olfm2-201	chr9:20725498-20735871	736947	chr9:20538703-20550356	736947-736984	186155	cis > 10kb	Promoter (<=1kb) <-> Intron	tss_protein_coding <-> transcript_body	Zfp266	Olfm2-201
orig anno overlaps tss: Ubl5-006, Ubl5-003, Ubl5-004, Ubl5-005, Ubl5-012, Ubl5-008, Ubl5-009, Ubl5-011, Ubl5-007, Fbxl12-005, Fbxl12-009, Fbxl12-003, Fbxl12-008, Fbxl12-001, Fbxl12-004, Fbxl12-006, Ubl5-001, Ubl5-002, Fbxl12-201, Fbxl12-007	chr9:20641081-20646247	736947	chr9:20538703-20550356	736947-736969	99134	cis > 10kb	Promoter (<=1kb) <-> Intron	tss_protein_coding <-> transcript_body	Zfp266	Ubl5-002, Fbxl12-005, Fbxl12-006, Fbxl12-003, Fbxl12-008, Fbxl12-001, Fbxl12-004, Fbxl12-009, Fbxl12-007, Ubl5-001, Ubl5-009, Ubl5-008, Ubl5-007, Ubl5-005, Ubl5-006, Ubl5-004, Ubl5-003, Ubl5-012, Fbxl12-201, Ubl5-011
orig anno overlaps tss: Zfp846-002, Zfp846-001	chr9:20576170-20581547	736947	chr9:20538703-20550356	736947-736954	34329	cis > 10kb	Promoter (<=1kb) <-> Intron	tss_protein_coding <-> transcript_body	Zfp266	Zfp846-001, Zfp846-002
orig anno overlaps tss: Zfp846-002, Zfp846-001	chr9:20576170-20581547	736944	chr9:20525578-20534116	736944-736954	49012	cis > 10kb	Promoter (<=1kb) <-> Intron	tss_protein_coding <-> transcript_body	Zfp266	Zfp846-001, Zfp846-002
orig anno overlaps tss: Pin1-201	chr9:20646248-20658112	736942	chr9:20521727-20524371	736942-736970	129131	cis > 10kb	Promoter (<=1kb) <-> Promoter (<=1kb)	tss_protein_coding <-> transcript_body	Zfp266	Pin1-201, Ubl5-001, Ubl5-002, Ubl5-009, Ubl5-011, Ubl5-007, Ubl5-005, Ubl5-004, Ubl5-012, Ubl5-008
orig anno overlaps tss: Ubl5-006, Ubl5-003, Ubl5-004, Ubl5-005, Ubl5-012, Ubl5-008, Ubl5-009, Ubl5-011, Ubl5-007, Fbxl12-005, Fbxl12-009, Fbxl12-003, Fbxl12-008, Fbxl12-001, Fbxl12-004, Fbxl12-006, Ubl5-001, Ubl5-002, Fbxl12-201, Fbxl12-007	chr9:20641081-20646247	736942	chr9:20521727-20524371	736942-736969	120615	cis > 10kb	Promoter (<=1kb) <-> Promoter (<=1kb)	tss_protein_coding <-> transcript_body	Zfp266	Ubl5-002, Fbxl12-005, Fbxl12-006, Fbxl12-003, Fbxl12-008, Fbxl12-001, Fbxl12-004, Fbxl12-009, Fbxl12-007, Ubl5-001, Ubl5-009, Ubl5-008, Ubl5-007, Ubl5-005, Ubl5-006, Ubl5-004, Ubl5-003, Ubl5-012, Fbxl12-201, Ubl5-011
orig anno overlaps tss: Pin1-201	chr9:20646248-20658112	736940	chr9:20507222-20507541	736940-736970	144798	cis > 10kb	Promoter (<=1kb) <-> Intron	tss_protein_coding <-> transcript_body	Zfp266	Pin1-201, Ubl5-001, Ubl5-002, Ubl5-009, Ubl5-011, Ubl5-007, Ubl5-005, Ubl5-004, Ubl5-012, Ubl5-008
orig anno overlaps tss: Zfp426-009, Zfp426-011, Zfp426-007, Zfp426-012, Zfp426-010, Zfp426-004, Zfp426-003, Zfp426-001, Zfp426-002	chr9:20490696-20502005	736971	chr9:20658113-20672113	736938-736971	168762	cis > 10kb	Promoter (<=1kb) <-> 3' UTR	tss_protein_coding <-> transcript_body	Pin1	Gm26733-201, Zfp266-201, Zfp266-001, Zfp426-009, Zfp426-011, Zfp426-010, Zfp426-012, Zfp426-002, Zfp426-004, Zfp426-003, Zfp426-001, Zfp426-007
orig anno overlaps tss: Zfp426-009, Zfp426-011, Zfp426-007, Zfp426-012, Zfp426-010, Zfp426-004, Zfp426-003, Zfp426-001, Zfp426-002	chr9:20490696-20502005	736968	chr9:20635373-20641080	736938-736968	141876	cis > 10kb	Promoter (<=1kb) <-> Promoter (<=1kb)	tss_protein_coding <-> tss_protein_coding	Fbxl12	Gm26733-201, Zfp266-201, Zfp266-001, Zfp426-009, Zfp426-011, Zfp426-010, Zfp426-012, Zfp426-002, Zfp426-004, Zfp426-003, Zfp426-001, Zfp426-007
orig anno overlaps tss: Zfp426-009, Zfp426-011, Zfp426-007, Zfp426-012, Zfp426-010, Zfp426-004, Zfp426-003, Zfp426-001, Zfp426-002	chr9:20490696-20502005	736967	chr9:20633992-20635372	736938-736967	138331	cis > 10kb	Promoter (<=1kb) <-> Intron	tss_protein_coding <-> transcript_body	Fbxl12	Gm26733-201, Zfp266-201, Zfp266-001, Zfp426-009, Zfp426-011, Zfp426-010, Zfp426-012, Zfp426-002, Zfp426-004, Zfp426-003, Zfp426-001, Zfp426-007
orig anno overlaps tss: Zfp426-009, Zfp426-011, Zfp426-007, Zfp426-012, Zfp426-010, Zfp426-004, Zfp426-003, Zfp426-001, Zfp426-002	chr9:20490696-20502005	736964	chr9:20630213-20633077	736938-736964	135294	cis > 10kb	Promoter (<=1kb) <-> Intron	tss_protein_coding <-> transcript_body	Fbxl12	Gm26733-201, Zfp266-201, Zfp266-001, Zfp426-009, Zfp426-011, Zfp426-010, Zfp426-012, Zfp426-002, Zfp426-004, Zfp426-003, Zfp426-001, Zfp426-007
orig anno overlaps tss: Zfp426-009, Zfp426-011, Zfp426-007, Zfp426-012, Zfp426-010, Zfp426-004, Zfp426-003, Zfp426-001, Zfp426-002	chr9:20490696-20502005	736959	chr9:20600467-20604135	736938-736959	105950	cis > 10kb	Promoter (<=1kb) <-> Distal Intergenic	tss_protein_coding <-> intergenic	Fbxl12os	Gm26733-201, Zfp266-201, Zfp266-001, Zfp426-009, Zfp426-011, Zfp426-010, Zfp426-012, Zfp426-002, Zfp426-004, Zfp426-003, Zfp426-001, Zfp426-007
orig anno overlaps tss: Zfp426-009, Zfp426-011, Zfp426-007, Zfp426-012, Zfp426-010, Zfp426-004, Zfp426-003, Zfp426-001, Zfp426-002	chr9:20490696-20502005	736958	chr9:20586966-20600466	736938-736958	97365	cis > 10kb	Promoter (<=1kb) <-> Promoter (<=1kb)	tss_protein_coding <-> tss_protein_coding	Zfp846	Gm26733-201, Zfp266-201, Zfp266-001, Zfp426-009, Zfp426-011, Zfp426-010, Zfp426-012, Zfp426-002, Zfp426-004, Zfp426-003, Zfp426-001, Zfp426-007
orig anno overlaps tss: Zfp426-009, Zfp426-011, Zfp426-007, Zfp426-012, Zfp426-010, Zfp426-004, Zfp426-003, Zfp426-001, Zfp426-002	chr9:20490696-20502005	736940	chr9:20507222-20507541	736938-736940	11031	cis > 10kb	Promoter (<=1kb) <-> Intron	tss_protein_coding <-> transcript_body	Zfp266	Gm26733-201, Zfp266-201, Zfp266-001, Zfp426-009, Zfp426-011, Zfp426-010, Zfp426-012, Zfp426-002, Zfp426-004, Zfp426-003, Zfp426-001, Zfp426-007
orig anno overlaps tss: Pin1-201	chr9:20646248-20658112	736936	chr9:20489813-20490660	736936-736970	161943	cis > 10kb	Promoter (<=1kb) <-> Promoter (<=1kb)	tss_protein_coding <-> transcript_body	Zfp426	Pin1-201, Ubl5-001, Ubl5-002, Ubl5-009, Ubl5-011, Ubl5-007, Ubl5-005, Ubl5-004, Ubl5-012, Ubl5-008
orig anno overlaps tss: Ubl5-006, Ubl5-003, Ubl5-004, Ubl5-005, Ubl5-012, Ubl5-008, Ubl5-009, Ubl5-011, Ubl5-007, Fbxl12-005, Fbxl12-009, Fbxl12-003, Fbxl12-008, Fbxl12-001, Fbxl12-004, Fbxl12-006, Ubl5-001, Ubl5-002, Fbxl12-201, Fbxl12-007	chr9:20641081-20646247	736936	chr9:20489813-20490660	736936-736969	153427	cis > 10kb	Promoter (<=1kb) <-> Promoter (<=1kb)	tss_protein_coding <-> transcript_body	Zfp426	Ubl5-002, Fbxl12-005, Fbxl12-006, Fbxl12-003, Fbxl12-008, Fbxl12-001, Fbxl12-004, Fbxl12-009, Fbxl12-007, Ubl5-001, Ubl5-009, Ubl5-008, Ubl5-007, Ubl5-005, Ubl5-006, Ubl5-004, Ubl5-003, Ubl5-012, Fbxl12-201, Ubl5-011
orig anno overlaps tss: Pin1-201	chr9:20646248-20658112	736935	chr9:20488599-20489812	736935-736970	162974	cis > 10kb	Promoter (<=1kb) <-> Promoter (<=1kb)	tss_protein_coding <-> transcript_body	Zfp426	Pin1-201, Ubl5-001, Ubl5-002, Ubl5-009, Ubl5-011, Ubl5-007, Ubl5-005, Ubl5-004, Ubl5-012, Ubl5-008
orig anno overlaps tss: Pin1-201	chr9:20646248-20658112	736933	chr9:20484158-20486857	736933-736970	166672	cis > 10kb	Promoter (<=1kb) <-> 5' UTR	tss_protein_coding <-> transcript_body	Zfp426	Pin1-201, Ubl5-001, Ubl5-002, Ubl5-009, Ubl5-011, Ubl5-007, Ubl5-005, Ubl5-004, Ubl5-012, Ubl5-008
orig anno overlaps tss: Pin1-201	chr9:20646248-20658112	736932	chr9:20482579-20484157	736932-736970	168812	cis > 10kb	Promoter (<=1kb) <-> Intron	tss_protein_coding <-> transcript_body	Zfp426	Pin1-201, Ubl5-001, Ubl5-002, Ubl5-009, Ubl5-011, Ubl5-007, Ubl5-005, Ubl5-004, Ubl5-012, Ubl5-008
orig anno overlaps tss: Zfp426-201, Gm23316-201	chr9:20476102-20478201	737003	chr9:20804378-20808648	736928-737003	329361	cis > 10kb	Promoter (<=1kb) <-> Promoter (<=1kb)	tss_protein_coding <-> tss		Zfp426-012, Gm26733-201, Zfp426-010, Zfp426-009, Zfp426-011, Zfp426-007, Zfp426-002, Zfp426-003, Zfp426-001, Gm23316-201, Zfp426-006, Zfp426-201, Zfp426-008, Zfp426-004
orig anno overlaps tss: Zfp426-201, Gm23316-201	chr9:20476102-20478201	736971	chr9:20658113-20672113	736928-736971	187961	cis > 10kb	Promoter (<=1kb) <-> 3' UTR	tss_protein_coding <-> transcript_body	Pin1	Zfp426-012, Gm26733-201, Zfp426-010, Zfp426-009, Zfp426-011, Zfp426-007, Zfp426-002, Zfp426-003, Zfp426-001, Gm23316-201, Zfp426-006, Zfp426-201, Zfp426-008, Zfp426-004
orig anno overlaps tss: Zfp426-201, Gm23316-201	chr9:20476102-20478201	736968	chr9:20635373-20641080	736928-736968	161075	cis > 10kb	Promoter (<=1kb) <-> Promoter (<=1kb)	tss_protein_coding <-> tss_protein_coding	Fbxl12	Zfp426-012, Gm26733-201, Zfp426-010, Zfp426-009, Zfp426-011, Zfp426-007, Zfp426-002, Zfp426-003, Zfp426-001, Gm23316-201, Zfp426-006, Zfp426-201, Zfp426-008, Zfp426-004
orig anno overlaps tss: Zfp426-201, Gm23316-201	chr9:20476102-20478201	736964	chr9:20630213-20633077	736928-736964	154493	cis > 10kb	Promoter (<=1kb) <-> Intron	tss_protein_coding <-> transcript_body	Fbxl12	Zfp426-012, Gm26733-201, Zfp426-010, Zfp426-009, Zfp426-011, Zfp426-007, Zfp426-002, Zfp426-003, Zfp426-001, Gm23316-201, Zfp426-006, Zfp426-201, Zfp426-008, Zfp426-004
orig anno overlaps tss: Zfp426-201, Gm23316-201	chr9:20476102-20478201	736959	chr9:20600467-20604135	736928-736959	125149	cis > 10kb	Promoter (<=1kb) <-> Distal Intergenic	tss_protein_coding <-> intergenic	Fbxl12os	Zfp426-012, Gm26733-201, Zfp426-010, Zfp426-009, Zfp426-011, Zfp426-007, Zfp426-002, Zfp426-003, Zfp426-001, Gm23316-201, Zfp426-006, Zfp426-201, Zfp426-008, Zfp426-004
orig anno overlaps tss: Zfp426-201, Gm23316-201	chr9:20476102-20478201	736958	chr9:20586966-20600466	736928-736958	116564	cis > 10kb	Promoter (<=1kb) <-> Promoter (<=1kb)	tss_protein_coding <-> tss_protein_coding	Zfp846	Zfp426-012, Gm26733-201, Zfp426-010, Zfp426-009, Zfp426-011, Zfp426-007, Zfp426-002, Zfp426-003, Zfp426-001, Gm23316-201, Zfp426-006, Zfp426-201, Zfp426-008, Zfp426-004
orig anno overlaps tss: Zfp426-201, Gm23316-201	chr9:20476102-20478201	736948	chr9:20550357-20559854	736928-736948	77954	cis > 10kb	Promoter (<=1kb) <-> Intron	tss_protein_coding <-> transcript_body	Zfp846	Zfp426-012, Gm26733-201, Zfp426-010, Zfp426-009, Zfp426-011, Zfp426-007, Zfp426-002, Zfp426-003, Zfp426-001, Gm23316-201, Zfp426-006, Zfp426-201, Zfp426-008, Zfp426-004
orig anno overlaps tss: Zfp426-201, Gm23316-201	chr9:20476102-20478201	736947	chr9:20538703-20550356	736928-736947	67378	cis > 10kb	Promoter (<=1kb) <-> Intron	tss_protein_coding <-> transcript_body	Zfp266	Zfp426-012, Gm26733-201, Zfp426-010, Zfp426-009, Zfp426-011, Zfp426-007, Zfp426-002, Zfp426-003, Zfp426-001, Gm23316-201, Zfp426-006, Zfp426-201, Zfp426-008, Zfp426-004
orig anno overlaps tss: Col5a3-001, Col5a3-002, Rdh8-201	chr9:20808649-20831892	736927	chr9:20467628-20476101	736927-737004	348406	cis > 10kb	Promoter (<=1kb) <-> Promoter (<=1kb)	tss_protein_coding <-> tss	Zfp426	Col5a3-001, Col5a3-002, Rdh8-201
orig anno overlaps tss: Olfm2-201	chr9:20725498-20735871	736927	chr9:20467628-20476101	736927-736984	258820	cis > 10kb	Promoter (<=1kb) <-> Promoter (<=1kb)	tss_protein_coding <-> tss	Zfp426	Olfm2-201
orig anno overlaps tss: Pin1-201	chr9:20646248-20658112	736927	chr9:20467628-20476101	736927-736970	180315	cis > 10kb	Promoter (<=1kb) <-> Promoter (<=1kb)	tss_protein_coding <-> tss	Zfp426	Pin1-201, Ubl5-001, Ubl5-002, Ubl5-009, Ubl5-011, Ubl5-007, Ubl5-005, Ubl5-004, Ubl5-012, Ubl5-008
orig anno overlaps tss: Ubl5-006, Ubl5-003, Ubl5-004, Ubl5-005, Ubl5-012, Ubl5-008, Ubl5-009, Ubl5-011, Ubl5-007, Fbxl12-005, Fbxl12-009, Fbxl12-003, Fbxl12-008, Fbxl12-001, Fbxl12-004, Fbxl12-006, Ubl5-001, Ubl5-002, Fbxl12-201, Fbxl12-007	chr9:20641081-20646247	736927	chr9:20467628-20476101	736927-736969	171799	cis > 10kb	Promoter (<=1kb) <-> Promoter (<=1kb)	tss_protein_coding <-> tss	Zfp426	Ubl5-002, Fbxl12-005, Fbxl12-006, Fbxl12-003, Fbxl12-008, Fbxl12-001, Fbxl12-004, Fbxl12-009, Fbxl12-007, Ubl5-001, Ubl5-009, Ubl5-008, Ubl5-007, Ubl5-005, Ubl5-006, Ubl5-004, Ubl5-003, Ubl5-012, Fbxl12-201, Ubl5-011
orig anno overlaps tss: Zfp846-002, Zfp846-001	chr9:20576170-20581547	736927	chr9:20467628-20476101	736927-736954	106994	cis > 10kb	Promoter (<=1kb) <-> Promoter (<=1kb)	tss_protein_coding <-> tss	Zfp426	Zfp846-001, Zfp846-002
orig anno overlaps tss: Pin1-201	chr9:20646248-20658112	736926	chr9:20464876-20467627	736926-736970	185928	cis > 10kb	Promoter (<=1kb) <-> Intron	tss_protein_coding <-> transcript_body	Zfp26	Pin1-201, Ubl5-001, Ubl5-002, Ubl5-009, Ubl5-011, Ubl5-007, Ubl5-005, Ubl5-004, Ubl5-012, Ubl5-008
orig anno overlaps tss: Ubl5-006, Ubl5-003, Ubl5-004, Ubl5-005, Ubl5-012, Ubl5-008, Ubl5-009, Ubl5-011, Ubl5-007, Fbxl12-005, Fbxl12-009, Fbxl12-003, Fbxl12-008, Fbxl12-001, Fbxl12-004, Fbxl12-006, Ubl5-001, Ubl5-002, Fbxl12-201, Fbxl12-007	chr9:20641081-20646247	736926	chr9:20464876-20467627	736926-736969	177412	cis > 10kb	Promoter (<=1kb) <-> Intron	tss_protein_coding <-> transcript_body	Zfp26	Ubl5-002, Fbxl12-005, Fbxl12-006, Fbxl12-003, Fbxl12-008, Fbxl12-001, Fbxl12-004, Fbxl12-009, Fbxl12-007, Ubl5-001, Ubl5-009, Ubl5-008, Ubl5-007, Ubl5-005, Ubl5-006, Ubl5-004, Ubl5-003, Ubl5-012, Fbxl12-201, Ubl5-011
orig anno overlaps tss: Zfp846-002, Zfp846-001	chr9:20576170-20581547	736926	chr9:20464876-20467627	736926-736954	112607	cis > 10kb	Promoter (<=1kb) <-> Intron	tss_protein_coding <-> transcript_body	Zfp26	Zfp846-001, Zfp846-002
orig anno overlaps tss: Pin1-201	chr9:20646248-20658112	736924	chr9:20461902-20464803	736924-736970	188827	cis > 10kb	Promoter (<=1kb) <-> Promoter (1-2kb)	tss_protein_coding <-> transcript_body	Zfp26	Pin1-201, Ubl5-001, Ubl5-002, Ubl5-009, Ubl5-011, Ubl5-007, Ubl5-005, Ubl5-004, Ubl5-012, Ubl5-008
orig anno overlaps tss: Zfp26-006, Zfp26-003, Zfp26-004, Zfp26-002, Zfp26-001	chr9:20455965-20461901	737005	chr9:20831893-20841857	736923-737005	377942	cis > 10kb	Promoter (<=1kb) <-> Distal Intergenic	tss_protein_coding <-> intergenic	Rdh8	Zfp26-003, Zfp26-006, Zfp26-004, Zfp26-002, Zfp26-001, Gm26733-201
orig anno overlaps tss: Zfp26-006, Zfp26-003, Zfp26-004, Zfp26-002, Zfp26-001	chr9:20455965-20461901	736986	chr9:20735964-20747978	736923-736986	283038	cis > 10kb	Promoter (<=1kb) <-> Distal Intergenic	tss_protein_coding <-> intergenic	Olfm2	Zfp26-003, Zfp26-006, Zfp26-004, Zfp26-002, Zfp26-001, Gm26733-201
orig anno overlaps tss: Zfp26-006, Zfp26-003, Zfp26-004, Zfp26-002, Zfp26-001	chr9:20455965-20461901	736982	chr9:20707685-20720719	736923-736982	255269	cis > 10kb	Promoter (<=1kb) <-> Intron	tss_protein_coding <-> transcript_body	Olfm2	Zfp26-003, Zfp26-006, Zfp26-004, Zfp26-002, Zfp26-001, Gm26733-201
orig anno overlaps tss: Zfp26-006, Zfp26-003, Zfp26-004, Zfp26-002, Zfp26-001	chr9:20455965-20461901	736971	chr9:20658113-20672113	736923-736971	206180	cis > 10kb	Promoter (<=1kb) <-> 3' UTR	tss_protein_coding <-> transcript_body	Pin1	Zfp26-003, Zfp26-006, Zfp26-004, Zfp26-002, Zfp26-001, Gm26733-201
orig anno overlaps tss: Zfp26-006, Zfp26-003, Zfp26-004, Zfp26-002, Zfp26-001	chr9:20455965-20461901	736968	chr9:20635373-20641080	736923-736968	179294	cis > 10kb	Promoter (<=1kb) <-> Promoter (<=1kb)	tss_protein_coding <-> tss_protein_coding	Fbxl12	Zfp26-003, Zfp26-006, Zfp26-004, Zfp26-002, Zfp26-001, Gm26733-201
orig anno overlaps tss: Zfp26-006, Zfp26-003, Zfp26-004, Zfp26-002, Zfp26-001	chr9:20455965-20461901	736967	chr9:20633992-20635372	736923-736967	175749	cis > 10kb	Promoter (<=1kb) <-> Intron	tss_protein_coding <-> transcript_body	Fbxl12	Zfp26-003, Zfp26-006, Zfp26-004, Zfp26-002, Zfp26-001, Gm26733-201
orig anno overlaps tss: Zfp26-006, Zfp26-003, Zfp26-004, Zfp26-002, Zfp26-001	chr9:20455965-20461901	736958	chr9:20586966-20600466	736923-736958	134783	cis > 10kb	Promoter (<=1kb) <-> Promoter (<=1kb)	tss_protein_coding <-> tss_protein_coding	Zfp846	Zfp26-003, Zfp26-006, Zfp26-004, Zfp26-002, Zfp26-001, Gm26733-201
orig anno overlaps tss: Zfp26-006, Zfp26-003, Zfp26-004, Zfp26-002, Zfp26-001	chr9:20455965-20461901	736955	chr9:20581548-20584537	736923-736955	124110	cis > 10kb	Promoter (<=1kb) <-> Promoter (<=1kb)	tss_protein_coding <-> transcript_body	Zfp846	Zfp26-003, Zfp26-006, Zfp26-004, Zfp26-002, Zfp26-001, Gm26733-201
orig anno overlaps tss: Zfp26-006, Zfp26-003, Zfp26-004, Zfp26-002, Zfp26-001	chr9:20455965-20461901	736948	chr9:20550357-20559854	736923-736948	96173	cis > 10kb	Promoter (<=1kb) <-> Intron	tss_protein_coding <-> transcript_body	Zfp846	Zfp26-003, Zfp26-006, Zfp26-004, Zfp26-002, Zfp26-001, Gm26733-201
orig anno overlaps tss: Zfp26-006, Zfp26-003, Zfp26-004, Zfp26-002, Zfp26-001	chr9:20455965-20461901	736947	chr9:20538703-20550356	736923-736947	85597	cis > 10kb	Promoter (<=1kb) <-> Intron	tss_protein_coding <-> transcript_body	Zfp266	Zfp26-003, Zfp26-006, Zfp26-004, Zfp26-002, Zfp26-001, Gm26733-201
orig anno overlaps tss: Zfp26-006, Zfp26-003, Zfp26-004, Zfp26-002, Zfp26-001	chr9:20455965-20461901	736927	chr9:20467628-20476101	736923-736927	12932	cis > 10kb	Promoter (<=1kb) <-> Promoter (<=1kb)	tss_protein_coding <-> tss	Zfp426	Zfp26-003, Zfp26-006, Zfp26-004, Zfp26-002, Zfp26-001, Gm26733-201
orig anno overlaps tss: Zfp317-201	chr9:19635005-19647837	736662	chr9:19649277-19657438	736660-736662	11937	cis > 10kb	Promoter (<=1kb) <-> Distal Intergenic	tss_protein_coding <-> intergenic	Zfp317	Zfp317-201
orig anno overlaps tss: Zfp560-001, Zfp560-002	chr9:20384405-20385767	736658	chr9:19629701-19630549	736658-736893	754961	cis > 10kb	Promoter (<=1kb) <-> Distal Intergenic	tss_protein_coding <-> intergenic	Zfp317	Zfp560-001, Zfp560-002
orig anno overlaps tss: Zfp560-001, Zfp560-002	chr9:20384405-20385767	736657	chr9:19622694-19629700	736657-736893	758889	cis > 10kb	Promoter (<=1kb) <-> Distal Intergenic	tss_protein_coding <-> intergenic	Zfp317	Zfp560-001, Zfp560-002
orig anno overlaps tss: Zfp560-001, Zfp560-002	chr9:20384405-20385767	736656	chr9:19620447-19622693	736656-736893	763516	cis > 10kb	Promoter (<=1kb) <-> Distal Intergenic	tss_protein_coding <-> intergenic	Zfp317	Zfp560-001, Zfp560-002
orig anno overlaps tss: Olfr851-201	chr9:19496574-19497305	736855	chr9:20254927-20275906	736611-736855	768477	cis > 10kb	Promoter (<=1kb) <-> Promoter (2-3kb)	tss_protein_coding <-> transcript_body		Olfr851-201
orig anno overlaps tss: Olfr866-201	chr9:20025909-20029691	736533	chr9:19253313-19265606	736533-736776	768340	cis > 10kb	Promoter (<=1kb) <-> Distal Intergenic	tss_protein_coding <-> intergenic	Olfr843	Olfr866-201
orig anno overlaps tss: Zfp560-001, Zfp560-002	chr9:20384405-20385767	736286	chr9:18471041-18473911	736286-736893	1912610	cis > 10kb	Promoter (<=1kb) <-> Promoter (<=1kb)	tss_protein_coding <-> tss_protein_coding	Zfp558	Zfp560-001, Zfp560-002
orig anno overlaps tss: Zfp560-001, Zfp560-002	chr9:20384405-20385767	736228	chr9:18293664-18303353	736228-736893	2086577	cis > 10kb	Promoter (<=1kb) <-> Promoter (1-2kb)	tss_protein_coding <-> transcript_body	Chordc1	Zfp560-001, Zfp560-002
orig anno overlaps tss: Chordc1-201	chr9:18290484-18293663	736894	chr9:20385768-20387946	736227-736894	2094783	cis > 10kb	Promoter (<=1kb) <-> Promoter (<=1kb)	tss_protein_coding <-> intergenic	Zfp560	Chordc1-201
orig anno overlaps tss: Chordc1-201	chr9:18290484-18293663	736892	chr9:20382407-20384404	736227-736892	2091332	cis > 10kb	Promoter (<=1kb) <-> Promoter (<=1kb)	tss_protein_coding <-> transcript_body	Zfp560	Chordc1-201
orig anno overlaps tss: Chordc1-201	chr9:18290484-18293663	736891	chr9:20380764-20382406	736227-736891	2089511	cis > 10kb	Promoter (<=1kb) <-> Promoter (2-3kb)	tss_protein_coding <-> transcript_body	Zfp560	Chordc1-201
orig anno overlaps tss: Chordc1-201	chr9:18290484-18293663	736657	chr9:19622694-19629700	736227-736657	1334123	cis > 10kb	Promoter (<=1kb) <-> Distal Intergenic	tss_protein_coding <-> intergenic	Zfp317	Chordc1-201
orig anno overlaps tss: Chordc1-201	chr9:18290484-18293663	736656	chr9:19620447-19622693	736227-736656	1329496	cis > 10kb	Promoter (<=1kb) <-> Distal Intergenic	tss_protein_coding <-> intergenic	Zfp317	Chordc1-201
orig anno overlaps tss: Chordc1-201	chr9:18290484-18293663	736655	chr9:19616508-19620446	736227-736655	1326403	cis > 10kb	Promoter (<=1kb) <-> Distal Intergenic	tss_protein_coding <-> intergenic	Zfp317	Chordc1-201
orig anno overlaps tss: Chordc1-201	chr9:18290484-18293663	736287	chr9:18473912-18475976	736227-736287	182870	cis > 10kb	Promoter (<=1kb) <-> Promoter (<=1kb)	tss_protein_coding <-> transcript_body	Zfp558	Chordc1-201
orig anno overlaps tss: Chordc1-201	chr9:18290484-18293663	736286	chr9:18471041-18473911	736227-736286	180402	cis > 10kb	Promoter (<=1kb) <-> Promoter (<=1kb)	tss_protein_coding <-> tss_protein_coding	Zfp558	Chordc1-201
orig anno overlaps tss: Chordc1-201	chr9:18290484-18293663	736285	chr9:18465965-18471040	736227-736285	176429	cis > 10kb	Promoter (<=1kb) <-> Promoter (2-3kb)	tss_protein_coding <-> transcript_body	Zfp558	Chordc1-201
orig anno overlaps tss: Zfp560-001, Zfp560-002	chr9:20384405-20385767	736226	chr9:18289535-18290483	736226-736893	2095077	cis > 10kb	Promoter (<=1kb) <-> Promoter (1-2kb)	tss_protein_coding <-> intergenic	Chordc1	Zfp560-001, Zfp560-002
orig anno overlaps tss: Hs3st5-002, Hs3st5-001, Hs3st5-003, Hs3st5-004, Hs3st5-005	chr10:36505987-36508194	73608	chr10:34909541-34912496	73608-74151	1596072	cis > 10kb	Promoter (<=1kb) <-> Distal Intergenic	tss_protein_coding <-> intergenic		Hs3st5-002, Hs3st5-001, Hs3st5-003, Hs3st5-004, Hs3st5-005
orig anno overlaps tss: Hs3st5-002, Hs3st5-001, Hs3st5-003, Hs3st5-004, Hs3st5-005	chr10:36505987-36508194	73606	chr10:34905042-34906714	73606-74151	1601213	cis > 10kb	Promoter (<=1kb) <-> Distal Intergenic	tss_protein_coding <-> intergenic		Hs3st5-002, Hs3st5-001, Hs3st5-003, Hs3st5-004, Hs3st5-005
orig anno overlaps tss: Hs3st5-002, Hs3st5-001, Hs3st5-003, Hs3st5-004, Hs3st5-005	chr10:36505987-36508194	73605	chr10:34904278-34905041	73605-74151	1602431	cis > 10kb	Promoter (<=1kb) <-> Distal Intergenic	tss_protein_coding <-> intergenic		Hs3st5-002, Hs3st5-001, Hs3st5-003, Hs3st5-004, Hs3st5-005
orig anno overlaps tss: Hs3st5-002, Hs3st5-001, Hs3st5-003, Hs3st5-004, Hs3st5-005	chr10:36505987-36508194	73604	chr10:34903275-34904277	73604-74151	1603315	cis > 10kb	Promoter (<=1kb) <-> Distal Intergenic	tss_protein_coding <-> intergenic		Hs3st5-002, Hs3st5-001, Hs3st5-003, Hs3st5-004, Hs3st5-005
orig anno overlaps tss: Chordc1-201	chr9:18290484-18293663	735712	chr9:16775963-16783815	735712-736227	1512185	cis > 10kb	Promoter (<=1kb) <-> Distal Intergenic	tss_protein_coding <-> intergenic		Chordc1-201
orig anno overlaps tss: Chordc1-201	chr9:18290484-18293663	735621	chr9:16494563-16510421	735621-736227	1789582	cis > 10kb	Promoter (<=1kb) <-> Distal Intergenic	tss_protein_coding <-> intergenic	Fat3	Chordc1-201
orig anno overlaps tss: Chordc1-201	chr9:18290484-18293663	735475	chr9:16096313-16107394	735475-736227	2190220	cis > 10kb	Promoter (<=1kb) <-> Intron	tss_protein_coding <-> transcript_body	Mtnr1b	Chordc1-201
orig anno overlaps tss: Chordc1-201	chr9:18290484-18293663	735438	chr9:15980724-15994401	735438-736227	2304511	cis > 10kb	Promoter (<=1kb) <-> Exon	tss_protein_coding <-> transcript_body	Mtnr1b	Chordc1-201
orig anno overlaps tss: Chordc1-201	chr9:18290484-18293663	735436	chr9:15978286-15979112	735436-736227	2313375	cis > 10kb	Promoter (<=1kb) <-> Intron	tss_protein_coding <-> transcript_body	Mtnr1b	Chordc1-201
orig anno overlaps tss: Chordc1-201	chr9:18290484-18293663	735434	chr9:15973602-15977217	735434-736227	2316664	cis > 10kb	Promoter (<=1kb) <-> Intron	tss_protein_coding <-> transcript_body	Mtnr1b	Chordc1-201
orig anno overlaps tss: Chordc1-201	chr9:18290484-18293663	735432	chr9:15961988-15971707	735432-736227	2325226	cis > 10kb	Promoter (<=1kb) <-> Exon	tss_protein_coding <-> transcript_body	Mtnr1b	Chordc1-201
orig anno overlaps tss: Chordc1-201	chr9:18290484-18293663	735419	chr9:15939747-15943626	735419-736227	2350387	cis > 10kb	Promoter (<=1kb) <-> Intron	tss_protein_coding <-> transcript_body	Mtnr1b	Chordc1-201
orig anno overlaps tss: Chordc1-201	chr9:18290484-18293663	735417	chr9:15926498-15939057	735417-736227	2359296	cis > 10kb	Promoter (<=1kb) <-> Exon	tss_protein_coding <-> transcript_body	Mtnr1b	Chordc1-201
orig anno overlaps tss: Chordc1-201	chr9:18290484-18293663	735411	chr9:15909196-15909767	735411-736227	2382592	cis > 10kb	Promoter (<=1kb) <-> Downstream (<1kb)	tss_protein_coding <-> intergenic	Mtnr1b	Chordc1-201
orig anno overlaps tss: Chordc1-201	chr9:18290484-18293663	735403	chr9:15876949-15878897	735403-736227	2414151	cis > 10kb	Promoter (<=1kb) <-> Promoter (2-3kb)	tss_protein_coding <-> intergenic	Mtnr1b	Chordc1-201
orig anno overlaps tss: Chordc1-201	chr9:18290484-18293663	735396	chr9:15855722-15869247	735396-736227	2429589	cis > 10kb	Promoter (<=1kb) <-> 3' UTR	tss_protein_coding <-> transcript_body	Mtnr1b	Chordc1-201
orig anno overlaps tss: Chordc1-201	chr9:18290484-18293663	735359	chr9:15759072-15778435	735359-736227	2523320	cis > 10kb	Promoter (<=1kb) <-> Distal Intergenic	tss_protein_coding <-> intergenic	Slc36a4	Chordc1-201
orig anno overlaps tss: Chordc1-201	chr9:18290484-18293663	735348	chr9:15737591-15739449	735348-736227	2553554	cis > 10kb	Promoter (<=1kb) <-> 3' UTR	tss_protein_coding <-> transcript_body	Slc36a4	Chordc1-201
orig anno overlaps tss: Chordc1-201	chr9:18290484-18293663	735342	chr9:15724159-15727460	735342-736227	2566264	cis > 10kb	Promoter (<=1kb) <-> Exon	tss_protein_coding <-> transcript_body	Slc36a4	Chordc1-201
orig anno overlaps tss: Chordc1-201	chr9:18290484-18293663	735340	chr9:15720327-15721436	735340-736227	2571192	cis > 10kb	Promoter (<=1kb) <-> Exon	tss_protein_coding <-> transcript_body	Slc36a4	Chordc1-201
orig anno overlaps tss: Chordc1-201	chr9:18290484-18293663	735337	chr9:15700773-15708606	735337-736227	2587384	cis > 10kb	Promoter (<=1kb) <-> Promoter (1-2kb)	tss_protein_coding <-> intergenic	Slc36a4	Chordc1-201
orig anno overlaps tss: Chordc1-201	chr9:18290484-18293663	735334	chr9:15690902-15692634	735334-736227	2600306	cis > 10kb	Promoter (<=1kb) <-> Distal Intergenic	tss_protein_coding <-> intergenic	Slc36a4	Chordc1-201
orig anno overlaps tss: Mtnr1b-002, Mtnr1b-001	chr9:15874225-15876948	735334	chr9:15690902-15692634	735334-735402	183819	cis > 10kb	Promoter (<=1kb) <-> Distal Intergenic	tss_protein_coding <-> intergenic	Slc36a4	Mtnr1b-001, Mtnr1b-002
orig anno overlaps tss: Chordc1-201	chr9:18290484-18293663	735333	chr9:15686938-15690901	735333-736227	2603154	cis > 10kb	Promoter (<=1kb) <-> Distal Intergenic	tss_protein_coding <-> intergenic	Slc36a4	Chordc1-201
orig anno overlaps tss: Chordc1-201	chr9:18290484-18293663	735332	chr9:15681284-15686937	735332-736227	2607963	cis > 10kb	Promoter (<=1kb) <-> Distal Intergenic	tss_protein_coding <-> intergenic	Slc36a4	Chordc1-201
orig anno overlaps tss: Chordc1-201	chr9:18290484-18293663	735330	chr9:15673451-15675354	735330-736227	2617671	cis > 10kb	Promoter (<=1kb) <-> Distal Intergenic	tss_protein_coding <-> intergenic	Slc36a4	Chordc1-201
orig anno overlaps tss: Chordc1-201	chr9:18290484-18293663	735323	chr9:15660752-15661318	735323-736227	2631039	cis > 10kb	Promoter (<=1kb) <-> Distal Intergenic	tss_protein_coding <-> intergenic	Deup1	Chordc1-201
orig anno overlaps tss: Chordc1-201	chr9:18290484-18293663	735318	chr9:15655152-15655606	735318-736227	2636695	cis > 10kb	Promoter (<=1kb) <-> Distal Intergenic	tss_protein_coding <-> intergenic	Deup1	Chordc1-201
orig anno overlaps tss: Chordc1-201	chr9:18290484-18293663	735273	chr9:15520403-15532292	735273-736227	2765726	cis > 10kb	Promoter (<=1kb) <-> Promoter (<=1kb)	tss_protein_coding <-> tss_protein_coding	Smco4	Chordc1-201
orig anno overlaps tss: Chordc1-201	chr9:18290484-18293663	735270	chr9:15511468-15518502	735270-736227	2777089	cis > 10kb	Promoter (<=1kb) <-> Promoter (2-3kb)	tss_protein_coding <-> transcript_body	Smco4	Chordc1-201
orig anno overlaps tss: Chordc1-201	chr9:18290484-18293663	735268	chr9:15510817-15511454	735268-736227	2780938	cis > 10kb	Promoter (<=1kb) <-> Intron	tss_protein_coding <-> transcript_body	Smco4	Chordc1-201
orig anno overlaps tss: Chordc1-201	chr9:18290484-18293663	735267	chr9:15510518-15510816	735267-736227	2781407	cis > 10kb	Promoter (<=1kb) <-> Intron	tss_protein_coding <-> transcript_body	Smco4	Chordc1-201
orig anno overlaps tss: Chordc1-201	chr9:18290484-18293663	735266	chr9:15509866-15510517	735266-736227	2781882	cis > 10kb	Promoter (<=1kb) <-> Intron	tss_protein_coding <-> transcript_body	Smco4	Chordc1-201
orig anno overlaps tss: Smco4-201	chr9:15504429-15509865	735621	chr9:16494563-16510421	735265-735621	995345	cis > 10kb	Promoter (<=1kb) <-> Distal Intergenic	tss_protein_coding <-> intergenic	Fat3	Smco4-201
orig anno overlaps tss: Smco4-201	chr9:15504429-15509865	735331	chr9:15675355-15681283	735265-735331	171172	cis > 10kb	Promoter (<=1kb) <-> Distal Intergenic	tss_protein_coding <-> intergenic	Slc36a4	Smco4-201
orig anno overlaps tss: Chordc1-201	chr9:18290484-18293663	735264	chr9:15495328-15504428	735264-736227	2792196	cis > 10kb	Promoter (<=1kb) <-> Promoter (1-2kb)	tss_protein_coding <-> intergenic	Smco4	Chordc1-201
orig anno overlaps tss: Mtnr1b-002, Mtnr1b-001	chr9:15874225-15876948	735264	chr9:15495328-15504428	735264-735402	375709	cis > 10kb	Promoter (<=1kb) <-> Promoter (1-2kb)	tss_protein_coding <-> intergenic	Smco4	Mtnr1b-001, Mtnr1b-002
orig anno overlaps tss: Chordc1-201	chr9:18290484-18293663	735263	chr9:15488052-15495327	735263-736227	2800384	cis > 10kb	Promoter (<=1kb) <-> Distal Intergenic	tss_protein_coding <-> intergenic	Smco4	Chordc1-201
orig anno overlaps tss: Chordc1-201	chr9:18290484-18293663	735261	chr9:15482126-15483224	735261-736227	2809399	cis > 10kb	Promoter (<=1kb) <-> Distal Intergenic	tss_protein_coding <-> intergenic	Smco4	Chordc1-201
orig anno overlaps tss: Chordc1-201	chr9:18290484-18293663	735260	chr9:15479184-15482125	735260-736227	2811419	cis > 10kb	Promoter (<=1kb) <-> Distal Intergenic	tss_protein_coding <-> intergenic	Smco4	Chordc1-201
orig anno overlaps tss: Chordc1-201	chr9:18290484-18293663	735257	chr9:15466341-15475531	735257-736227	2821138	cis > 10kb	Promoter (<=1kb) <-> Distal Intergenic	tss_protein_coding <-> intergenic	Smco4	Chordc1-201
orig anno overlaps tss: Chordc1-201	chr9:18290484-18293663	735251	chr9:15445075-15453826	735251-736227	2842623	cis > 10kb	Promoter (<=1kb) <-> Distal Intergenic	tss_protein_coding <-> intergenic	Smco4	Chordc1-201
orig anno overlaps tss: Chordc1-201	chr9:18290484-18293663	735250	chr9:15439354-15445074	735250-736227	2849860	cis > 10kb	Promoter (<=1kb) <-> Distal Intergenic	tss_protein_coding <-> intergenic	Smco4	Chordc1-201
orig anno overlaps tss: Chordc1-201	chr9:18290484-18293663	735220	chr9:15367693-15374860	735220-736227	2920797	cis > 10kb	Promoter (<=1kb) <-> Distal Intergenic	tss_protein_coding <-> intergenic	Cep295	Chordc1-201
orig anno overlaps tss: Chordc1-201	chr9:18290484-18293663	735218	chr9:15364221-15366036	735218-736227	2926945	cis > 10kb	Promoter (<=1kb) <-> Distal Intergenic	tss_protein_coding <-> intergenic	Cep295	Chordc1-201
orig anno overlaps tss: Chordc1-201	chr9:18290484-18293663	735217	chr9:15358488-15364220	735217-736227	2930720	cis > 10kb	Promoter (<=1kb) <-> Promoter (<=1kb)	tss_protein_coding <-> intergenic	Cep295	Chordc1-201
orig anno overlaps tss: Cep295-201, Cep295-001, Cep295-002	chr9:15354519-15358487	736228	chr9:18293664-18303353	735216-736228	2942006	cis > 10kb	Promoter (<=1kb) <-> Promoter (1-2kb)	tss_protein_coding <-> transcript_body	Chordc1	Cep295-001, Cep295-002, Cep295-201
orig anno overlaps tss: Cep295-201, Cep295-001, Cep295-002	chr9:15354519-15358487	736226	chr9:18289535-18290483	735216-736226	2933506	cis > 10kb	Promoter (<=1kb) <-> Promoter (1-2kb)	tss_protein_coding <-> intergenic	Chordc1	Cep295-001, Cep295-002, Cep295-201
orig anno overlaps tss: Cep295-201, Cep295-001, Cep295-002	chr9:15354519-15358487	736224	chr9:18285350-18287720	735216-736224	2930032	cis > 10kb	Promoter (<=1kb) <-> Distal Intergenic	tss_protein_coding <-> intergenic	Chordc1	Cep295-001, Cep295-002, Cep295-201
orig anno overlaps tss: Cep295-201, Cep295-001, Cep295-002	chr9:15354519-15358487	736222	chr9:18266291-18282202	735216-736222	2917744	cis > 10kb	Promoter (<=1kb) <-> Distal Intergenic	tss_protein_coding <-> intergenic	Chordc1	Cep295-001, Cep295-002, Cep295-201
orig anno overlaps tss: Cep295-201, Cep295-001, Cep295-002	chr9:15354519-15358487	735337	chr9:15700773-15708606	735216-735337	348187	cis > 10kb	Promoter (<=1kb) <-> Promoter (1-2kb)	tss_protein_coding <-> intergenic	Slc36a4	Cep295-001, Cep295-002, Cep295-201
orig anno overlaps tss: Cep295-201, Cep295-001, Cep295-002	chr9:15354519-15358487	735332	chr9:15681284-15686937	735216-735332	327608	cis > 10kb	Promoter (<=1kb) <-> Distal Intergenic	tss_protein_coding <-> intergenic	Slc36a4	Cep295-001, Cep295-002, Cep295-201
orig anno overlaps tss: Cep295-201, Cep295-001, Cep295-002	chr9:15354519-15358487	735331	chr9:15675355-15681283	735216-735331	321816	cis > 10kb	Promoter (<=1kb) <-> Distal Intergenic	tss_protein_coding <-> intergenic	Slc36a4	Cep295-001, Cep295-002, Cep295-201
orig anno overlaps tss: Cep295-201, Cep295-001, Cep295-002	chr9:15354519-15358487	735330	chr9:15673451-15675354	735216-735330	317900	cis > 10kb	Promoter (<=1kb) <-> Distal Intergenic	tss_protein_coding <-> intergenic	Slc36a4	Cep295-001, Cep295-002, Cep295-201
orig anno overlaps tss: Cep295-201, Cep295-001, Cep295-002	chr9:15354519-15358487	735329	chr9:15671190-15673450	735216-735329	315817	cis > 10kb	Promoter (<=1kb) <-> Distal Intergenic	tss_protein_coding <-> intergenic	Slc36a4	Cep295-001, Cep295-002, Cep295-201
orig anno overlaps tss: Cep295-201, Cep295-001, Cep295-002	chr9:15354519-15358487	735328	chr9:15669773-15671189	735216-735328	313978	cis > 10kb	Promoter (<=1kb) <-> Distal Intergenic	tss_protein_coding <-> intergenic	Slc36a4	Cep295-001, Cep295-002, Cep295-201
orig anno overlaps tss: Cep295-201, Cep295-001, Cep295-002	chr9:15354519-15358487	735264	chr9:15495328-15504428	735216-735264	143375	cis > 10kb	Promoter (<=1kb) <-> Promoter (1-2kb)	tss_protein_coding <-> intergenic	Smco4	Cep295-001, Cep295-002, Cep295-201
orig anno overlaps tss: Cep295-201, Cep295-001, Cep295-002	chr9:15354519-15358487	735263	chr9:15488052-15495327	735216-735263	135187	cis > 10kb	Promoter (<=1kb) <-> Distal Intergenic	tss_protein_coding <-> intergenic	Smco4	Cep295-001, Cep295-002, Cep295-201
orig anno overlaps tss: Chordc1-201	chr9:18290484-18293663	735215	chr9:15353816-15354518	735215-736227	2937907	cis > 10kb	Promoter (<=1kb) <-> Promoter (<=1kb)	tss_protein_coding <-> transcript_body	Cep295	Chordc1-201
orig anno overlaps tss: Chordc1-201	chr9:18290484-18293663	735212	chr9:15350253-15351235	735212-736227	2941330	cis > 10kb	Promoter (<=1kb) <-> Promoter (<=1kb)	tss_protein_coding <-> tss	Cep295	Chordc1-201
orig anno overlaps tss: Chordc1-201	chr9:18290484-18293663	735211	chr9:15345405-15350252	735211-736227	2944245	cis > 10kb	Promoter (<=1kb) <-> Promoter (<=1kb)	tss_protein_coding <-> transcript_body	Cep295	Chordc1-201
orig anno overlaps tss: Chordc1-201	chr9:18290484-18293663	735210	chr9:15345161-15345404	735210-736227	2946791	cis > 10kb	Promoter (<=1kb) <-> Exon	tss_protein_coding <-> transcript_body	Cep295	Chordc1-201
orig anno overlaps tss: Chordc1-201	chr9:18290484-18293663	735209	chr9:15336761-15345160	735209-736227	2951113	cis > 10kb	Promoter (<=1kb) <-> Promoter (<=1kb)	tss_protein_coding <-> tss	Cep295	Chordc1-201
orig anno overlaps tss: Chordc1-201	chr9:18290484-18293663	735208	chr9:15328316-15336760	735208-736227	2959536	cis > 10kb	Promoter (<=1kb) <-> Promoter (<=1kb)	tss_protein_coding <-> tss_protein_coding		Chordc1-201
orig anno overlaps tss: Gm24339-201, Scarna9-201, Cep295-007, Cep295-008	chr9:15326117-15328315	736233	chr9:18312696-18322416	735207-736233	2990340	cis > 10kb	Promoter (<=1kb) <-> 3' UTR	tss_protein_coding <-> transcript_body	Chordc1	Cep295-201, Cep295-002, Cep295-003, Cep295-001, Cep295-009, Cep295-005, Gm24339-201, Scarna9-201, Cep295-008, Cep295-006, Cep295-007
orig anno overlaps tss: Gm24339-201, Scarna9-201, Cep295-007, Cep295-008	chr9:15326117-15328315	736228	chr9:18293664-18303353	735207-736228	2971293	cis > 10kb	Promoter (<=1kb) <-> Promoter (1-2kb)	tss_protein_coding <-> transcript_body	Chordc1	Cep295-201, Cep295-002, Cep295-003, Cep295-001, Cep295-009, Cep295-005, Gm24339-201, Scarna9-201, Cep295-008, Cep295-006, Cep295-007
orig anno overlaps tss: Chordc1-201	chr9:18290484-18293663	735206	chr9:15319821-15326116	735206-736227	2969105	cis > 10kb	Promoter (<=1kb) <-> Promoter (<=1kb)	tss_protein_coding <-> transcript_body	Cep295	Chordc1-201
orig anno overlaps tss: Chordc1-201	chr9:18290484-18293663	735202	chr9:15308194-15311792	735202-736227	2982081	cis > 10kb	Promoter (<=1kb) <-> Promoter (<=1kb)	tss_protein_coding <-> transcript_body		Chordc1-201
orig anno overlaps tss: Chordc1-201	chr9:18290484-18293663	735199	chr9:15287648-15288163	735199-736227	3004168	cis > 10kb	Promoter (<=1kb) <-> Intron	tss_protein_coding <-> transcript_body	Med17	Chordc1-201
orig anno overlaps tss: 4931406C07Rik-201, 4931406C07Rik-203, 4931406C07Rik-202, Taf1d-202, Taf1d-201	chr9:15288164-15306602	735198	chr9:15282765-15287647	735198-735200	12177	cis > 10kb	Promoter (<=1kb) <-> Promoter (2-3kb)	tss_protein_coding <-> transcript_body	Med17	Taf1d-202, Taf1d-201, 4931406C07Rik-203, 4931406C07Rik-202, 4931406C07Rik-201
orig anno overlaps tss: Chordc1-201	chr9:18290484-18293663	735197	chr9:15281536-15282764	735197-736227	3009924	cis > 10kb	Promoter (<=1kb) <-> Promoter (1-2kb)	tss_protein_coding <-> intergenic	Med17	Chordc1-201
orig anno overlaps tss: Chordc1-201	chr9:18290484-18293663	735196	chr9:15281356-15281535	735196-736227	3010628	cis > 10kb	Promoter (<=1kb) <-> Promoter (1-2kb)	tss_protein_coding <-> intergenic	Med17	Chordc1-201
orig anno overlaps tss: Med17-201	chr9:15279862-15281355	736226	chr9:18289535-18290483	735195-736226	3009400	cis > 10kb	Promoter (<=1kb) <-> Promoter (1-2kb)	tss_protein_coding <-> intergenic	Chordc1	Med17-201
orig anno overlaps tss: Chordc1-201	chr9:18290484-18293663	735194	chr9:15279345-15279861	735194-736227	3012471	cis > 10kb	Promoter (<=1kb) <-> Promoter (<=1kb)	tss_protein_coding <-> transcript_body	Med17	Chordc1-201
orig anno overlaps tss: Chordc1-201	chr9:18290484-18293663	735193	chr9:15276854-15279344	735193-736227	3013975	cis > 10kb	Promoter (<=1kb) <-> Promoter (<=1kb)	tss_protein_coding <-> transcript_body	Med17	Chordc1-201
orig anno overlaps tss: Chordc1-201	chr9:18290484-18293663	735192	chr9:15273433-15276853	735192-736227	3016931	cis > 10kb	Promoter (<=1kb) <-> Exon	tss_protein_coding <-> transcript_body	Med17	Chordc1-201
orig anno overlaps tss: Chordc1-201	chr9:18290484-18293663	735187	chr9:15268358-15270434	735187-736227	3022678	cis > 10kb	Promoter (<=1kb) <-> Exon	tss_protein_coding <-> transcript_body	Med17	Chordc1-201
orig anno overlaps tss: Chordc1-201	chr9:18290484-18293663	735185	chr9:15253759-15267793	735185-736227	3031298	cis > 10kb	Promoter (<=1kb) <-> 3' UTR	tss_protein_coding <-> transcript_body	Med17	Chordc1-201
orig anno overlaps tss: Panx1-001, Panx1-002, Panx1-004	chr9:15043580-15057576	735185	chr9:15253759-15267793	735116-735185	210198	cis > 10kb	Promoter (<=1kb) <-> 3' UTR	tss_protein_coding <-> transcript_body	Med17	Panx1-001, Panx1-002, Panx1-004, Hephl1-001
orig anno overlaps tss: Izumo1r-001, Izumo1r-003, Izumo1r-002, Izumo1r-005, Izumo1r-004	chr9:14896007-14904114	735108	chr9:15010957-15017095	735066-735108	113965	cis > 10kb	Promoter (<=1kb) <-> Promoter (<=1kb)	tss_protein_coding <-> transcript_body	Panx1	Izumo1r-002, Izumo1r-005, Izumo1r-004, Izumo1r-001, Izumo1r-003
orig anno overlaps tss: Izumo1r-001, Izumo1r-003, Izumo1r-002, Izumo1r-005, Izumo1r-004	chr9:14896007-14904114	735107	chr9:15002370-15010956	735066-735107	106602	cis > 10kb	Promoter (<=1kb) <-> Promoter (<=1kb)	tss_protein_coding <-> tss	Panx1	Izumo1r-002, Izumo1r-005, Izumo1r-004, Izumo1r-001, Izumo1r-003
orig anno overlaps tss: Izumo1r-001, Izumo1r-003, Izumo1r-002, Izumo1r-005, Izumo1r-004	chr9:14896007-14904114	735105	chr9:14996828-15000111	735066-735105	98409	cis > 10kb	Promoter (<=1kb) <-> Distal Intergenic	tss_protein_coding <-> intergenic	Panx1	Izumo1r-002, Izumo1r-005, Izumo1r-004, Izumo1r-001, Izumo1r-003
orig anno overlaps tss: Izumo1r-001, Izumo1r-003, Izumo1r-002, Izumo1r-005, Izumo1r-004	chr9:14896007-14904114	735064	chr9:14886941-14893145	735064-735066	10018	cis > 10kb	Promoter (<=1kb) <-> 3' UTR	tss_protein_coding <-> transcript_body	Izumo1r	Izumo1r-002, Izumo1r-005, Izumo1r-004, Izumo1r-001, Izumo1r-003
orig anno overlaps tss: Gpr83-001, Gpr83-002	chr9:14857651-14863158	735109	chr9:15017096-15022538	735055-735109	159412	cis > 10kb	Promoter (<=1kb) <-> 5' UTR	tss_protein_coding <-> transcript_body	Panx1	Gpr83-002, Gpr83-001
orig anno overlaps tss: Gpr83-001, Gpr83-002	chr9:14857651-14863158	735108	chr9:15010957-15017095	735055-735108	153621	cis > 10kb	Promoter (<=1kb) <-> Promoter (<=1kb)	tss_protein_coding <-> transcript_body	Panx1	Gpr83-002, Gpr83-001
orig anno overlaps tss: Gm24339-201, Scarna9-201, Cep295-007, Cep295-008	chr9:15326117-15328315	735037	chr9:14807023-14809396	735037-735207	519006	cis > 10kb	Promoter (<=1kb) <-> Intron	tss_protein_coding <-> transcript_body	Mre11a	Cep295-201, Cep295-002, Cep295-003, Cep295-001, Cep295-009, Cep295-005, Gm24339-201, Scarna9-201, Cep295-008, Cep295-006, Cep295-007
orig anno overlaps tss: Panx1-001, Panx1-002, Panx1-004	chr9:15043580-15057576	735032	chr9:14789621-14795617	735032-735116	257959	cis > 10kb	Promoter (<=1kb) <-> Promoter (1-2kb)	tss_protein_coding <-> transcript_body	Mre11a	Panx1-001, Panx1-002, Panx1-004, Hephl1-001
orig anno overlaps tss: Mre11a-001, Mre11a-002, Mre11a-003	chr9:14783731-14786648	735201	chr9:15306603-15308193	735030-735201	522208	cis > 10kb	Promoter (<=1kb) <-> Promoter (<=1kb)	tss_protein_coding <-> transcript_body	4931406C07Rik	Mre11a-003, Mre11a-001, Mre11a-002
orig anno overlaps tss: Mre11a-001, Mre11a-002, Mre11a-003	chr9:14783731-14786648	735197	chr9:15281536-15282764	735030-735197	496960	cis > 10kb	Promoter (<=1kb) <-> Promoter (1-2kb)	tss_protein_coding <-> intergenic	Med17	Mre11a-003, Mre11a-001, Mre11a-002
orig anno overlaps tss: Mre11a-001, Mre11a-002, Mre11a-003	chr9:14783731-14786648	735193	chr9:15276854-15279344	735030-735193	492909	cis > 10kb	Promoter (<=1kb) <-> Promoter (<=1kb)	tss_protein_coding <-> transcript_body	Med17	Mre11a-003, Mre11a-001, Mre11a-002
orig anno overlaps tss: Mre11a-001, Mre11a-002, Mre11a-003	chr9:14783731-14786648	735192	chr9:15273433-15276853	735030-735192	489953	cis > 10kb	Promoter (<=1kb) <-> Exon	tss_protein_coding <-> transcript_body	Med17	Mre11a-003, Mre11a-001, Mre11a-002
orig anno overlaps tss: Mre11a-001, Mre11a-002, Mre11a-003	chr9:14783731-14786648	735189	chr9:15270622-15272026	735030-735189	486134	cis > 10kb	Promoter (<=1kb) <-> Exon	tss_protein_coding <-> transcript_body	Med17	Mre11a-003, Mre11a-001, Mre11a-002
orig anno overlaps tss: Mre11a-001, Mre11a-002, Mre11a-003	chr9:14783731-14786648	735185	chr9:15253759-15267793	735030-735185	475586	cis > 10kb	Promoter (<=1kb) <-> 3' UTR	tss_protein_coding <-> transcript_body	Med17	Mre11a-003, Mre11a-001, Mre11a-002
orig anno overlaps tss: Mre11a-001, Mre11a-002, Mre11a-003	chr9:14783731-14786648	735115	chr9:15036799-15043579	735030-735115	254999	cis > 10kb	Promoter (<=1kb) <-> Promoter (<=1kb)	tss_protein_coding <-> transcript_body	Panx1	Mre11a-003, Mre11a-001, Mre11a-002
orig anno overlaps tss: Mre11a-001, Mre11a-002, Mre11a-003	chr9:14783731-14786648	735110	chr9:15022539-15028917	735030-735110	240538	cis > 10kb	Promoter (<=1kb) <-> Intron	tss_protein_coding <-> transcript_body	Panx1	Mre11a-003, Mre11a-001, Mre11a-002
orig anno overlaps tss: Mre11a-001, Mre11a-002, Mre11a-003	chr9:14783731-14786648	735109	chr9:15017096-15022538	735030-735109	234627	cis > 10kb	Promoter (<=1kb) <-> 5' UTR	tss_protein_coding <-> transcript_body	Panx1	Mre11a-003, Mre11a-001, Mre11a-002
orig anno overlaps tss: Mre11a-001, Mre11a-002, Mre11a-003	chr9:14783731-14786648	735108	chr9:15010957-15017095	735030-735108	228836	cis > 10kb	Promoter (<=1kb) <-> Promoter (<=1kb)	tss_protein_coding <-> transcript_body	Panx1	Mre11a-003, Mre11a-001, Mre11a-002
orig anno overlaps tss: Mre11a-001, Mre11a-002, Mre11a-003	chr9:14783731-14786648	735107	chr9:15002370-15010956	735030-735107	221473	cis > 10kb	Promoter (<=1kb) <-> Promoter (<=1kb)	tss_protein_coding <-> tss	Panx1	Mre11a-003, Mre11a-001, Mre11a-002
orig anno overlaps tss: Mre11a-001, Mre11a-002, Mre11a-003	chr9:14783731-14786648	735105	chr9:14996828-15000111	735030-735105	213280	cis > 10kb	Promoter (<=1kb) <-> Distal Intergenic	tss_protein_coding <-> intergenic	Panx1	Mre11a-003, Mre11a-001, Mre11a-002
orig anno overlaps tss: Ankrd49-201	chr9:14774101-14783530	735206	chr9:15319821-15326116	735028-735206	544153	cis > 10kb	Promoter (<=1kb) <-> Promoter (<=1kb)	tss_protein_coding <-> transcript_body	Cep295	Ankrd49-201
orig anno overlaps tss: Ankrd49-201	chr9:14774101-14783530	735199	chr9:15287648-15288163	735028-735199	509090	cis > 10kb	Promoter (<=1kb) <-> Intron	tss_protein_coding <-> transcript_body	Med17	Ankrd49-201
orig anno overlaps tss: Ankrd49-201	chr9:14774101-14783530	735197	chr9:15281536-15282764	735028-735197	503334	cis > 10kb	Promoter (<=1kb) <-> Promoter (1-2kb)	tss_protein_coding <-> intergenic	Med17	Ankrd49-201
orig anno overlaps tss: Ankrd49-201	chr9:14774101-14783530	735194	chr9:15279345-15279861	735028-735194	500787	cis > 10kb	Promoter (<=1kb) <-> Promoter (<=1kb)	tss_protein_coding <-> transcript_body	Med17	Ankrd49-201
orig anno overlaps tss: Ankrd49-201	chr9:14774101-14783530	735189	chr9:15270622-15272026	735028-735189	492508	cis > 10kb	Promoter (<=1kb) <-> Exon	tss_protein_coding <-> transcript_body	Med17	Ankrd49-201
orig anno overlaps tss: Ankrd49-201	chr9:14774101-14783530	735187	chr9:15268358-15270434	735028-735187	490580	cis > 10kb	Promoter (<=1kb) <-> Exon	tss_protein_coding <-> transcript_body	Med17	Ankrd49-201
orig anno overlaps tss: Ankrd49-201	chr9:14774101-14783530	735185	chr9:15253759-15267793	735028-735185	481960	cis > 10kb	Promoter (<=1kb) <-> 3' UTR	tss_protein_coding <-> transcript_body	Med17	Ankrd49-201
orig anno overlaps tss: Ankrd49-201	chr9:14774101-14783530	735115	chr9:15036799-15043579	735028-735115	261373	cis > 10kb	Promoter (<=1kb) <-> Promoter (<=1kb)	tss_protein_coding <-> transcript_body	Panx1	Ankrd49-201
orig anno overlaps tss: Ankrd49-201	chr9:14774101-14783530	735113	chr9:15034250-15036697	735028-735113	256658	cis > 10kb	Promoter (<=1kb) <-> Intron	tss_protein_coding <-> transcript_body	Panx1	Ankrd49-201
orig anno overlaps tss: Ankrd49-201	chr9:14774101-14783530	735112	chr9:15033111-15034249	735028-735112	254864	cis > 10kb	Promoter (<=1kb) <-> Intron	tss_protein_coding <-> transcript_body	Panx1	Ankrd49-201
orig anno overlaps tss: Ankrd49-201	chr9:14774101-14783530	735110	chr9:15022539-15028917	735028-735110	246912	cis > 10kb	Promoter (<=1kb) <-> Intron	tss_protein_coding <-> transcript_body	Panx1	Ankrd49-201
orig anno overlaps tss: Ankrd49-201	chr9:14774101-14783530	735109	chr9:15017096-15022538	735028-735109	241001	cis > 10kb	Promoter (<=1kb) <-> 5' UTR	tss_protein_coding <-> transcript_body	Panx1	Ankrd49-201
orig anno overlaps tss: Ankrd49-201	chr9:14774101-14783530	735108	chr9:15010957-15017095	735028-735108	235210	cis > 10kb	Promoter (<=1kb) <-> Promoter (<=1kb)	tss_protein_coding <-> transcript_body	Panx1	Ankrd49-201
orig anno overlaps tss: Ankrd49-201	chr9:14774101-14783530	735107	chr9:15002370-15010956	735028-735107	227847	cis > 10kb	Promoter (<=1kb) <-> Promoter (<=1kb)	tss_protein_coding <-> tss	Panx1	Ankrd49-201
orig anno overlaps tss: Ankrd49-201	chr9:14774101-14783530	735106	chr9:15000112-15002369	735028-735106	222425	cis > 10kb	Promoter (<=1kb) <-> Downstream (2-3kb)	tss_protein_coding <-> intergenic	Panx1	Ankrd49-201
orig anno overlaps tss: Ankrd49-201	chr9:14774101-14783530	735105	chr9:14996828-15000111	735028-735105	219654	cis > 10kb	Promoter (<=1kb) <-> Distal Intergenic	tss_protein_coding <-> intergenic	Panx1	Ankrd49-201
orig anno overlaps tss: 1700012B09Rik-002, 1700012B09Rik-003, 1700012B09Rik-001	chr9:14767883-14774100	735208	chr9:15328316-15336760	735027-735208	561546	cis > 10kb	Promoter (<=1kb) <-> Promoter (<=1kb)	tss_protein_coding <-> tss_protein_coding		1700012B09Rik-002, 1700012B09Rik-003, 1700012B09Rik-001
orig anno overlaps tss: 1700012B09Rik-002, 1700012B09Rik-003, 1700012B09Rik-001	chr9:14767883-14774100	735161	chr9:15166402-15175676	735027-735161	400047	cis > 10kb	Promoter (<=1kb) <-> Distal Intergenic	tss_protein_coding <-> intergenic		1700012B09Rik-002, 1700012B09Rik-003, 1700012B09Rik-001
orig anno overlaps tss: 1700012B09Rik-002, 1700012B09Rik-003, 1700012B09Rik-001	chr9:14767883-14774100	735115	chr9:15036799-15043579	735027-735115	269197	cis > 10kb	Promoter (<=1kb) <-> Promoter (<=1kb)	tss_protein_coding <-> transcript_body	Panx1	1700012B09Rik-002, 1700012B09Rik-003, 1700012B09Rik-001
orig anno overlaps tss: 1700012B09Rik-002, 1700012B09Rik-003, 1700012B09Rik-001	chr9:14767883-14774100	735111	chr9:15028918-15033110	735027-735111	260022	cis > 10kb	Promoter (<=1kb) <-> Intron	tss_protein_coding <-> transcript_body	Panx1	1700012B09Rik-002, 1700012B09Rik-003, 1700012B09Rik-001
orig anno overlaps tss: 1700012B09Rik-002, 1700012B09Rik-003, 1700012B09Rik-001	chr9:14767883-14774100	735110	chr9:15022539-15028917	735027-735110	254736	cis > 10kb	Promoter (<=1kb) <-> Intron	tss_protein_coding <-> transcript_body	Panx1	1700012B09Rik-002, 1700012B09Rik-003, 1700012B09Rik-001
orig anno overlaps tss: 1700012B09Rik-002, 1700012B09Rik-003, 1700012B09Rik-001	chr9:14767883-14774100	735109	chr9:15017096-15022538	735027-735109	248825	cis > 10kb	Promoter (<=1kb) <-> 5' UTR	tss_protein_coding <-> transcript_body	Panx1	1700012B09Rik-002, 1700012B09Rik-003, 1700012B09Rik-001
orig anno overlaps tss: 1700012B09Rik-002, 1700012B09Rik-003, 1700012B09Rik-001	chr9:14767883-14774100	735108	chr9:15010957-15017095	735027-735108	243034	cis > 10kb	Promoter (<=1kb) <-> Promoter (<=1kb)	tss_protein_coding <-> transcript_body	Panx1	1700012B09Rik-002, 1700012B09Rik-003, 1700012B09Rik-001
orig anno overlaps tss: 1700012B09Rik-002, 1700012B09Rik-003, 1700012B09Rik-001	chr9:14767883-14774100	735107	chr9:15002370-15010956	735027-735107	235671	cis > 10kb	Promoter (<=1kb) <-> Promoter (<=1kb)	tss_protein_coding <-> tss	Panx1	1700012B09Rik-002, 1700012B09Rik-003, 1700012B09Rik-001
orig anno overlaps tss: 1700012B09Rik-002, 1700012B09Rik-003, 1700012B09Rik-001	chr9:14767883-14774100	735105	chr9:14996828-15000111	735027-735105	227478	cis > 10kb	Promoter (<=1kb) <-> Distal Intergenic	tss_protein_coding <-> intergenic	Panx1	1700012B09Rik-002, 1700012B09Rik-003, 1700012B09Rik-001
orig anno overlaps tss: Fut4-201	chr9:14749716-14755419	735109	chr9:15017096-15022538	735022-735109	267249	cis > 10kb	Promoter (<=1kb) <-> 5' UTR	tss_protein_coding <-> transcript_body	Panx1	Fut4-201
orig anno overlaps tss: Fut4-201	chr9:14749716-14755419	735108	chr9:15010957-15017095	735022-735108	261458	cis > 10kb	Promoter (<=1kb) <-> Promoter (<=1kb)	tss_protein_coding <-> transcript_body	Panx1	Fut4-201
orig anno overlaps tss: Piwil4-003, Gm10706-001	chr9:14699821-14705985	734963	chr9:14547252-14553800	734963-735007	152377	cis > 10kb	Promoter (<=1kb) <-> 3' UTR	tss_protein_coding <-> transcript_body	Amotl1	Piwil4-003, Piwil4-001, Piwil4-002, Piwil4-201, Gm10706-001
orig anno overlaps tss: Piwil4-003, Gm10706-001	chr9:14699821-14705985	734962	chr9:14545220-14547251	734962-735007	156667	cis > 10kb	Promoter (<=1kb) <-> 3' UTR	tss_protein_coding <-> transcript_body	Amotl1	Piwil4-003, Piwil4-001, Piwil4-002, Piwil4-201, Gm10706-001
orig anno overlaps tss: Piwil4-001, Piwil4-201	chr9:14740651-14741040	734961	chr9:14536134-14545219	734961-735018	200169	cis > 10kb	Promoter (<=1kb) <-> 3' UTR	tss_protein_coding <-> transcript_body	Amotl1	Piwil4-001, Piwil4-201
orig anno overlaps tss: Piwil4-003, Gm10706-001	chr9:14699821-14705985	734961	chr9:14536134-14545219	734961-735007	162226	cis > 10kb	Promoter (<=1kb) <-> 3' UTR	tss_protein_coding <-> transcript_body	Amotl1	Piwil4-003, Piwil4-001, Piwil4-002, Piwil4-201, Gm10706-001
orig anno overlaps tss: Piwil4-003, Gm10706-001	chr9:14699821-14705985	734959	chr9:14532410-14533383	734959-735007	170006	cis > 10kb	Promoter (<=1kb) <-> Distal Intergenic	tss_protein_coding <-> intergenic	Amotl1	Piwil4-003, Piwil4-001, Piwil4-002, Piwil4-201, Gm10706-001
orig anno overlaps tss: Piwil4-003, Gm10706-001	chr9:14699821-14705985	734958	chr9:14530410-14532409	734958-735007	171493	cis > 10kb	Promoter (<=1kb) <-> Distal Intergenic	tss_protein_coding <-> intergenic	Amotl1	Piwil4-003, Piwil4-001, Piwil4-002, Piwil4-201, Gm10706-001
orig anno overlaps tss: Piwil4-003, Gm10706-001	chr9:14699821-14705985	734957	chr9:14528341-14530409	734957-735007	173528	cis > 10kb	Promoter (<=1kb) <-> Distal Intergenic	tss_protein_coding <-> intergenic	Cwc15	Piwil4-003, Piwil4-001, Piwil4-002, Piwil4-201, Gm10706-001
orig anno overlaps tss: Mre11a-001, Mre11a-002, Mre11a-003	chr9:14783731-14786648	734956	chr9:14523764-14528340	734956-735030	259138	cis > 10kb	Promoter (<=1kb) <-> Distal Intergenic	tss_protein_coding <-> intergenic	Cwc15	Mre11a-003, Mre11a-001, Mre11a-002
orig anno overlaps tss: 1700012B09Rik-002, 1700012B09Rik-003, 1700012B09Rik-001	chr9:14767883-14774100	734956	chr9:14523764-14528340	734956-735027	244940	cis > 10kb	Promoter (<=1kb) <-> Distal Intergenic	tss_protein_coding <-> intergenic	Cwc15	1700012B09Rik-002, 1700012B09Rik-003, 1700012B09Rik-001
orig anno overlaps tss: Fut4-201	chr9:14749716-14755419	734956	chr9:14523764-14528340	734956-735022	226516	cis > 10kb	Promoter (<=1kb) <-> Distal Intergenic	tss_protein_coding <-> intergenic	Cwc15	Fut4-201
orig anno overlaps tss: Piwil4-003, Gm10706-001	chr9:14699821-14705985	734956	chr9:14523764-14528340	734956-735007	176851	cis > 10kb	Promoter (<=1kb) <-> Distal Intergenic	tss_protein_coding <-> intergenic	Cwc15	Piwil4-003, Piwil4-001, Piwil4-002, Piwil4-201, Gm10706-001
orig anno overlaps tss: Ankrd49-201	chr9:14774101-14783530	734955	chr9:14522144-14523763	734955-735028	255862	cis > 10kb	Promoter (<=1kb) <-> Distal Intergenic	tss_protein_coding <-> intergenic	Cwc15	Ankrd49-201
orig anno overlaps tss: 1700012B09Rik-002, 1700012B09Rik-003, 1700012B09Rik-001	chr9:14767883-14774100	734955	chr9:14522144-14523763	734955-735027	248038	cis > 10kb	Promoter (<=1kb) <-> Distal Intergenic	tss_protein_coding <-> intergenic	Cwc15	1700012B09Rik-002, 1700012B09Rik-003, 1700012B09Rik-001
orig anno overlaps tss: Piwil4-003, Gm10706-001	chr9:14699821-14705985	734955	chr9:14522144-14523763	734955-735007	179949	cis > 10kb	Promoter (<=1kb) <-> Distal Intergenic	tss_protein_coding <-> intergenic	Cwc15	Piwil4-003, Piwil4-001, Piwil4-002, Piwil4-201, Gm10706-001
orig anno overlaps tss: Piwil4-003, Gm10706-001	chr9:14699821-14705985	734954	chr9:14520511-14522143	734954-735007	181576	cis > 10kb	Promoter (<=1kb) <-> Distal Intergenic	tss_protein_coding <-> intergenic	Cwc15	Piwil4-003, Piwil4-001, Piwil4-002, Piwil4-201, Gm10706-001
orig anno overlaps tss: Piwil4-003, Gm10706-001	chr9:14699821-14705985	734953	chr9:14519604-14520510	734953-735007	182846	cis > 10kb	Promoter (<=1kb) <-> Distal Intergenic	tss_protein_coding <-> intergenic	Cwc15	Piwil4-003, Piwil4-001, Piwil4-002, Piwil4-201, Gm10706-001
orig anno overlaps tss: Piwil4-003, Gm10706-001	chr9:14699821-14705985	734952	chr9:14515988-14519603	734952-735007	185107	cis > 10kb	Promoter (<=1kb) <-> Distal Intergenic	tss_protein_coding <-> intergenic	Cwc15	Piwil4-003, Piwil4-001, Piwil4-002, Piwil4-201, Gm10706-001
orig anno overlaps tss: 1700012B09Rik-002, 1700012B09Rik-003, 1700012B09Rik-001	chr9:14767883-14774100	734951	chr9:14514005-14515987	734951-735027	255996	cis > 10kb	Promoter (<=1kb) <-> Distal Intergenic	tss_protein_coding <-> intergenic	Cwc15	1700012B09Rik-002, 1700012B09Rik-003, 1700012B09Rik-001
orig anno overlaps tss: Piwil4-003, Gm10706-001	chr9:14699821-14705985	734951	chr9:14514005-14515987	734951-735007	187907	cis > 10kb	Promoter (<=1kb) <-> Distal Intergenic	tss_protein_coding <-> intergenic	Cwc15	Piwil4-003, Piwil4-001, Piwil4-002, Piwil4-201, Gm10706-001
orig anno overlaps tss: Ankrd49-201	chr9:14774101-14783530	734950	chr9:14512031-14514004	734950-735028	265798	cis > 10kb	Promoter (<=1kb) <-> Distal Intergenic	tss_protein_coding <-> intergenic	Cwc15	Ankrd49-201
orig anno overlaps tss: 1700012B09Rik-002, 1700012B09Rik-003, 1700012B09Rik-001	chr9:14767883-14774100	734950	chr9:14512031-14514004	734950-735027	257974	cis > 10kb	Promoter (<=1kb) <-> Distal Intergenic	tss_protein_coding <-> intergenic	Cwc15	1700012B09Rik-002, 1700012B09Rik-003, 1700012B09Rik-001
orig anno overlaps tss: Piwil4-003, Gm10706-001	chr9:14699821-14705985	734950	chr9:14512031-14514004	734950-735007	189885	cis > 10kb	Promoter (<=1kb) <-> Distal Intergenic	tss_protein_coding <-> intergenic	Cwc15	Piwil4-003, Piwil4-001, Piwil4-002, Piwil4-201, Gm10706-001
orig anno overlaps tss: 1700012B09Rik-002, 1700012B09Rik-003, 1700012B09Rik-001	chr9:14767883-14774100	734949	chr9:14508195-14512030	734949-735027	260879	cis > 10kb	Promoter (<=1kb) <-> 3' UTR	tss_protein_coding <-> transcript_body	Cwc15	1700012B09Rik-002, 1700012B09Rik-003, 1700012B09Rik-001
orig anno overlaps tss: Piwil4-003, Gm10706-001	chr9:14699821-14705985	734949	chr9:14508195-14512030	734949-735007	192790	cis > 10kb	Promoter (<=1kb) <-> 3' UTR	tss_protein_coding <-> transcript_body	Cwc15	Piwil4-003, Piwil4-001, Piwil4-002, Piwil4-201, Gm10706-001
orig anno overlaps tss: Kdm4d-002, Cwc15-001, Kdm4d-001	chr9:14499679-14508194	735019	chr9:14741041-14747448	734948-735019	240308	cis > 10kb	Promoter (<=1kb) <-> Promoter (<=1kb)	tss_protein_coding <-> intergenic	Piwil4	Cwc15-001, Kdm4d-001, Kdm4d-002
orig anno overlaps tss: Kdm4d-002, Cwc15-001, Kdm4d-001	chr9:14499679-14508194	735017	chr9:14730460-14740650	734948-735017	231618	cis > 10kb	Promoter (<=1kb) <-> Promoter (<=1kb)	tss_protein_coding <-> tss		Cwc15-001, Kdm4d-001, Kdm4d-002
orig anno overlaps tss: Kdm4d-002, Cwc15-001, Kdm4d-001	chr9:14499679-14508194	735006	chr9:14697320-14699820	734948-735006	194633	cis > 10kb	Promoter (<=1kb) <-> 3' UTR	tss_protein_coding <-> transcript_body		Cwc15-001, Kdm4d-001, Kdm4d-002
orig anno overlaps tss: Kdm4d-002, Cwc15-001, Kdm4d-001	chr9:14499679-14508194	735005	chr9:14694783-14697319	734948-735005	192114	cis > 10kb	Promoter (<=1kb) <-> 3' UTR	tss_protein_coding <-> transcript_body		Cwc15-001, Kdm4d-001, Kdm4d-002
orig anno overlaps tss: Piwil4-003, Gm10706-001	chr9:14699821-14705985	734946	chr9:14487610-14498261	734946-735007	209967	cis > 10kb	Promoter (<=1kb) <-> Promoter (2-3kb)	tss_protein_coding <-> transcript_body	Kdm4d	Piwil4-003, Piwil4-001, Piwil4-002, Piwil4-201, Gm10706-001
orig anno overlaps tss: Piwil4-003, Gm10706-001	chr9:14699821-14705985	734895	chr9:14336205-14347636	734895-735007	360982	cis > 10kb	Promoter (<=1kb) <-> Distal Intergenic	tss_protein_coding <-> intergenic	Endod1	Piwil4-003, Piwil4-001, Piwil4-002, Piwil4-201, Gm10706-001
orig anno overlaps tss: Sesn3-001	chr9:14269128-14277907	734895	chr9:14336205-14347636	734866-734895	68403	cis > 10kb	Promoter (<=1kb) <-> Distal Intergenic	tss_protein_coding <-> intergenic	Endod1	Sesn3-001
orig anno overlaps tss: Sesn3-001	chr9:14269128-14277907	734872	chr9:14282487-14295298	734866-734872	15375	cis > 10kb	Promoter (<=1kb) <-> Intron	tss_protein_coding <-> transcript_body	Sesn3	Sesn3-001
orig anno overlaps tss: Sesn3-001	chr9:14269128-14277907	734807	chr9:14107157-14111528	734807-734866	164175	cis > 10kb	Promoter (<=1kb) <-> Distal Intergenic	tss_protein_coding <-> intergenic	Sesn3	Sesn3-001
orig anno overlaps tss: Sesn3-001	chr9:14269128-14277907	734796	chr9:14068847-14073577	734796-734866	202306	cis > 10kb	Promoter (<=1kb) <-> Distal Intergenic	tss_protein_coding <-> intergenic	Sesn3	Sesn3-001
orig anno overlaps tss: Sesn3-001	chr9:14269128-14277907	734784	chr9:14030577-14036094	734784-734866	240182	cis > 10kb	Promoter (<=1kb) <-> Distal Intergenic	tss_protein_coding <-> intergenic	Fam76b	Sesn3-001
orig anno overlaps tss: Sesn3-001	chr9:14269128-14277907	734769	chr9:14002579-14004376	734769-734866	270040	cis > 10kb	Promoter (<=1kb) <-> Distal Intergenic	tss_protein_coding <-> intergenic	Fam76b	Sesn3-001
orig anno overlaps tss: Sesn3-001	chr9:14269128-14277907	734768	chr9:14000381-14002578	734768-734866	272038	cis > 10kb	Promoter (<=1kb) <-> Distal Intergenic	tss_protein_coding <-> intergenic	Fam76b	Sesn3-001
orig anno overlaps tss: Sesn3-001	chr9:14269128-14277907	734766	chr9:13997273-13999664	734766-734866	275049	cis > 10kb	Promoter (<=1kb) <-> Distal Intergenic	tss_protein_coding <-> intergenic	Fam76b	Sesn3-001
orig anno overlaps tss: Sesn3-001	chr9:14269128-14277907	734759	chr9:13965519-13977356	734759-734866	302080	cis > 10kb	Promoter (<=1kb) <-> Distal Intergenic	tss_protein_coding <-> intergenic	Fam76b	Sesn3-001
orig anno overlaps tss: Sesn3-001	chr9:14269128-14277907	734741	chr9:13920180-13930971	734741-734866	347942	cis > 10kb	Promoter (<=1kb) <-> Distal Intergenic	tss_protein_coding <-> intergenic	Fam76b	Sesn3-001
orig anno overlaps tss: Sesn3-001	chr9:14269128-14277907	734738	chr9:13916478-13917156	734738-734866	356701	cis > 10kb	Promoter (<=1kb) <-> Distal Intergenic	tss_protein_coding <-> intergenic	Fam76b	Sesn3-001
orig anno overlaps tss: Sesn3-001	chr9:14269128-14277907	734737	chr9:13915293-13916477	734737-734866	357633	cis > 10kb	Promoter (<=1kb) <-> Distal Intergenic	tss_protein_coding <-> intergenic	Fam76b	Sesn3-001
orig anno overlaps tss: Sesn3-001	chr9:14269128-14277907	734736	chr9:13912053-13915292	734736-734866	359845	cis > 10kb	Promoter (<=1kb) <-> Distal Intergenic	tss_protein_coding <-> intergenic	Fam76b	Sesn3-001
orig anno overlaps tss: Sesn3-001	chr9:14269128-14277907	734735	chr9:13906728-13912052	734735-734866	364128	cis > 10kb	Promoter (<=1kb) <-> Distal Intergenic	tss_protein_coding <-> intergenic	Fam76b	Sesn3-001
orig anno overlaps tss: Sesn3-001	chr9:14269128-14277907	734733	chr9:13898331-13906497	734733-734866	371104	cis > 10kb	Promoter (<=1kb) <-> Distal Intergenic	tss_protein_coding <-> intergenic	Fam76b	Sesn3-001
orig anno overlaps tss: Sesn3-001	chr9:14269128-14277907	734732	chr9:13896177-13898330	734732-734866	376264	cis > 10kb	Promoter (<=1kb) <-> Distal Intergenic	tss_protein_coding <-> intergenic	Fam76b	Sesn3-001
orig anno overlaps tss: Sesn3-001	chr9:14269128-14277907	734731	chr9:13894738-13896176	734731-734866	378061	cis > 10kb	Promoter (<=1kb) <-> Distal Intergenic	tss_protein_coding <-> intergenic	Fam76b	Sesn3-001
orig anno overlaps tss: Endod1-201	chr9:14380408-14382227	734730	chr9:13890659-13894737	734730-734908	488620	cis > 10kb	Promoter (<=1kb) <-> Distal Intergenic	tss_protein_coding <-> intergenic	Fam76b	Endod1-201
orig anno overlaps tss: Sesn3-001	chr9:14269128-14277907	734730	chr9:13890659-13894737	734730-734866	380820	cis > 10kb	Promoter (<=1kb) <-> Distal Intergenic	tss_protein_coding <-> intergenic	Fam76b	Sesn3-001
orig anno overlaps tss: Endod1-201	chr9:14380408-14382227	734729	chr9:13889919-13890658	734729-734908	491029	cis > 10kb	Promoter (<=1kb) <-> Distal Intergenic	tss_protein_coding <-> intergenic	Fam76b	Endod1-201
orig anno overlaps tss: Sesn3-001	chr9:14269128-14277907	734729	chr9:13889919-13890658	734729-734866	383229	cis > 10kb	Promoter (<=1kb) <-> Distal Intergenic	tss_protein_coding <-> intergenic	Fam76b	Sesn3-001
orig anno overlaps tss: Piwil4-003, Gm10706-001	chr9:14699821-14705985	734727	chr9:13889524-13889904	734727-735007	813189	cis > 10kb	Promoter (<=1kb) <-> Distal Intergenic	tss_protein_coding <-> intergenic	Fam76b	Piwil4-003, Piwil4-001, Piwil4-002, Piwil4-201, Gm10706-001
orig anno overlaps tss: Sesn3-001	chr9:14269128-14277907	734727	chr9:13889524-13889904	734727-734866	383804	cis > 10kb	Promoter (<=1kb) <-> Distal Intergenic	tss_protein_coding <-> intergenic	Fam76b	Sesn3-001
orig anno overlaps tss: Endod1-201	chr9:14380408-14382227	734726	chr9:13888157-13889523	734726-734908	492478	cis > 10kb	Promoter (<=1kb) <-> Distal Intergenic	tss_protein_coding <-> intergenic	Fam76b	Endod1-201
orig anno overlaps tss: Sesn3-001	chr9:14269128-14277907	734726	chr9:13888157-13889523	734726-734866	384678	cis > 10kb	Promoter (<=1kb) <-> Distal Intergenic	tss_protein_coding <-> intergenic	Fam76b	Sesn3-001
orig anno overlaps tss: Endod1-201	chr9:14380408-14382227	734725	chr9:13882693-13888156	734725-734908	495893	cis > 10kb	Promoter (<=1kb) <-> Distal Intergenic	tss_protein_coding <-> intergenic	Fam76b	Endod1-201
orig anno overlaps tss: Sesn3-001	chr9:14269128-14277907	734725	chr9:13882693-13888156	734725-734866	388093	cis > 10kb	Promoter (<=1kb) <-> Distal Intergenic	tss_protein_coding <-> intergenic	Fam76b	Sesn3-001
orig anno overlaps tss: Sesn3-001	chr9:14269128-14277907	734724	chr9:13881664-13882692	734724-734866	391340	cis > 10kb	Promoter (<=1kb) <-> Distal Intergenic	tss_protein_coding <-> intergenic	Fam76b	Sesn3-001
orig anno overlaps tss: Piwil4-003, Gm10706-001	chr9:14699821-14705985	734723	chr9:13875534-13881663	734723-735007	824304	cis > 10kb	Promoter (<=1kb) <-> Distal Intergenic	tss_protein_coding <-> intergenic	Fam76b	Piwil4-003, Piwil4-001, Piwil4-002, Piwil4-201, Gm10706-001
orig anno overlaps tss: Sesn3-001	chr9:14269128-14277907	734723	chr9:13875534-13881663	734723-734866	394919	cis > 10kb	Promoter (<=1kb) <-> Distal Intergenic	tss_protein_coding <-> intergenic	Fam76b	Sesn3-001
orig anno overlaps tss: Sesn3-001	chr9:14269128-14277907	734721	chr9:13874435-13875524	734721-734866	398538	cis > 10kb	Promoter (<=1kb) <-> Distal Intergenic	tss_protein_coding <-> intergenic	Fam76b	Sesn3-001
orig anno overlaps tss: Piwil4-003, Gm10706-001	chr9:14699821-14705985	734720	chr9:13868229-13874434	734720-735007	831571	cis > 10kb	Promoter (<=1kb) <-> Distal Intergenic	tss_protein_coding <-> intergenic	Fam76b	Piwil4-003, Piwil4-001, Piwil4-002, Piwil4-201, Gm10706-001
orig anno overlaps tss: Sesn3-001	chr9:14269128-14277907	734720	chr9:13868229-13874434	734720-734866	402186	cis > 10kb	Promoter (<=1kb) <-> Distal Intergenic	tss_protein_coding <-> intergenic	Fam76b	Sesn3-001
orig anno overlaps tss: Sesn3-001	chr9:14269128-14277907	734719	chr9:13862673-13868228	734719-734866	408067	cis > 10kb	Promoter (<=1kb) <-> Distal Intergenic	tss_protein_coding <-> intergenic	Fam76b	Sesn3-001
orig anno overlaps tss: Sesn3-001	chr9:14269128-14277907	734718	chr9:13860363-13862672	734718-734866	412000	cis > 10kb	Promoter (<=1kb) <-> Distal Intergenic	tss_protein_coding <-> intergenic	Fam76b	Sesn3-001
orig anno overlaps tss: Sesn3-001	chr9:14269128-14277907	734717	chr9:13853935-13860362	734717-734866	416369	cis > 10kb	Promoter (<=1kb) <-> Distal Intergenic	tss_protein_coding <-> intergenic	Fam76b	Sesn3-001
orig anno overlaps tss: Endod1-201	chr9:14380408-14382227	734716	chr9:13850406-13853934	734716-734908	529148	cis > 10kb	Promoter (<=1kb) <-> Distal Intergenic	tss_protein_coding <-> intergenic	Fam76b	Endod1-201
orig anno overlaps tss: Sesn3-001	chr9:14269128-14277907	734716	chr9:13850406-13853934	734716-734866	421348	cis > 10kb	Promoter (<=1kb) <-> Distal Intergenic	tss_protein_coding <-> intergenic	Fam76b	Sesn3-001
orig anno overlaps tss: Piwil4-003, Gm10706-001	chr9:14699821-14705985	734715	chr9:13849191-13850405	734715-735007	853105	cis > 10kb	Promoter (<=1kb) <-> Distal Intergenic	tss_protein_coding <-> intergenic	Fam76b	Piwil4-003, Piwil4-001, Piwil4-002, Piwil4-201, Gm10706-001
orig anno overlaps tss: Sesn3-001	chr9:14269128-14277907	734715	chr9:13849191-13850405	734715-734866	423720	cis > 10kb	Promoter (<=1kb) <-> Distal Intergenic	tss_protein_coding <-> intergenic	Fam76b	Sesn3-001
orig anno overlaps tss: Sesn3-001	chr9:14269128-14277907	734714	chr9:13846518-13849190	734714-734866	425664	cis > 10kb	Promoter (<=1kb) <-> 3' UTR	tss_protein_coding <-> transcript_body	Fam76b	Sesn3-001
orig anno overlaps tss: Sesn3-001	chr9:14269128-14277907	734713	chr9:13846044-13846517	734713-734866	427237	cis > 10kb	Promoter (<=1kb) <-> 3' UTR	tss_protein_coding <-> transcript_body	Fam76b	Sesn3-001
orig anno overlaps tss: Kdm4d-002, Cwc15-001, Kdm4d-001	chr9:14499679-14508194	734712	chr9:13842379-13846043	734712-734948	659726	cis > 10kb	Promoter (<=1kb) <-> 3' UTR	tss_protein_coding <-> transcript_body	Fam76b	Cwc15-001, Kdm4d-001, Kdm4d-002
orig anno overlaps tss: Kdm4d-002, Cwc15-001, Kdm4d-001	chr9:14499679-14508194	734711	chr9:13839877-13842378	734711-734948	662809	cis > 10kb	Promoter (<=1kb) <-> Exon	tss_protein_coding <-> transcript_body	Fam76b	Cwc15-001, Kdm4d-001, Kdm4d-002
orig anno overlaps tss: Sesn3-001	chr9:14269128-14277907	734711	chr9:13839877-13842378	734711-734866	432390	cis > 10kb	Promoter (<=1kb) <-> Exon	tss_protein_coding <-> transcript_body	Fam76b	Sesn3-001
orig anno overlaps tss: Sesn3-001	chr9:14269128-14277907	734710	chr9:13839472-13839876	734710-734866	433844	cis > 10kb	Promoter (<=1kb) <-> Promoter (2-3kb)	tss_protein_coding <-> transcript_body	Fam76b	Sesn3-001
orig anno overlaps tss: Sesn3-001	chr9:14269128-14277907	734708	chr9:13839039-13839390	734708-734866	434303	cis > 10kb	Promoter (<=1kb) <-> Promoter (2-3kb)	tss_protein_coding <-> transcript_body	Fam76b	Sesn3-001
orig anno overlaps tss: Kdm4d-002, Cwc15-001, Kdm4d-001	chr9:14499679-14508194	734707	chr9:13836993-13839038	734707-734948	665921	cis > 10kb	Promoter (<=1kb) <-> Promoter (<=1kb)	tss_protein_coding <-> transcript_body	Fam76b	Cwc15-001, Kdm4d-001, Kdm4d-002
orig anno overlaps tss: Sesn3-001	chr9:14269128-14277907	734707	chr9:13836993-13839038	734707-734866	435502	cis > 10kb	Promoter (<=1kb) <-> Promoter (<=1kb)	tss_protein_coding <-> transcript_body	Fam76b	Sesn3-001
orig anno overlaps tss: Mre11a-001, Mre11a-002, Mre11a-003	chr9:14783731-14786648	734706	chr9:13833457-13836992	734706-735030	949965	cis > 10kb	Promoter (<=1kb) <-> Promoter (<=1kb)	tss_protein_coding <-> tss	Fam76b	Mre11a-003, Mre11a-001, Mre11a-002
orig anno overlaps tss: Sesn3-001	chr9:14269128-14277907	734706	chr9:13833457-13836992	734706-734866	438293	cis > 10kb	Promoter (<=1kb) <-> Promoter (<=1kb)	tss_protein_coding <-> tss	Fam76b	Sesn3-001
orig anno overlaps tss: Kdm4d-002, Cwc15-001, Kdm4d-001	chr9:14499679-14508194	734705	chr9:13830262-13833456	734705-734948	672078	cis > 10kb	Promoter (<=1kb) <-> Promoter (2-3kb)	tss_protein_coding <-> transcript_body	Fam76b	Cwc15-001, Kdm4d-001, Kdm4d-002
orig anno overlaps tss: Sesn3-001	chr9:14269128-14277907	734705	chr9:13830262-13833456	734705-734866	441659	cis > 10kb	Promoter (<=1kb) <-> Promoter (2-3kb)	tss_protein_coding <-> transcript_body	Fam76b	Sesn3-001
orig anno overlaps tss: Fam76b-004, Fam76b-002, Fam76b-001, Cep57-003, Cep57-008, Cep57-009, Cep57-007, Cep57-012, Cep57-005, Cep57-010, Cep57-006, Cep57-004, Cep57-001, Cep57-002	chr9:13810740-13830261	734950	chr9:14512031-14514004	734704-734950	692517	cis > 10kb	Promoter (<=1kb) <-> Distal Intergenic	tss_protein_coding <-> intergenic	Cwc15	Cep57-012, Fam76b-002, Fam76b-001, Fam76b-004, Cep57-006, Cep57-005, Cep57-009, Cep57-004, Cep57-001, Cep57-002, Cep57-007, Cep57-003, Cep57-008, Cep57-010
orig anno overlaps tss: Fam76b-004, Fam76b-002, Fam76b-001, Cep57-003, Cep57-008, Cep57-009, Cep57-007, Cep57-012, Cep57-005, Cep57-010, Cep57-006, Cep57-004, Cep57-001, Cep57-002	chr9:13810740-13830261	734946	chr9:14487610-14498261	734704-734946	672435	cis > 10kb	Promoter (<=1kb) <-> Promoter (2-3kb)	tss_protein_coding <-> transcript_body	Kdm4d	Cep57-012, Fam76b-002, Fam76b-001, Fam76b-004, Cep57-006, Cep57-005, Cep57-009, Cep57-004, Cep57-001, Cep57-002, Cep57-007, Cep57-003, Cep57-008, Cep57-010
orig anno overlaps tss: Fam76b-004, Fam76b-002, Fam76b-001, Cep57-003, Cep57-008, Cep57-009, Cep57-007, Cep57-012, Cep57-005, Cep57-010, Cep57-006, Cep57-004, Cep57-001, Cep57-002	chr9:13810740-13830261	734895	chr9:14336205-14347636	734704-734895	521420	cis > 10kb	Promoter (<=1kb) <-> Distal Intergenic	tss_protein_coding <-> intergenic	Endod1	Cep57-012, Fam76b-002, Fam76b-001, Fam76b-004, Cep57-006, Cep57-005, Cep57-009, Cep57-004, Cep57-001, Cep57-002, Cep57-007, Cep57-003, Cep57-008, Cep57-010
orig anno overlaps tss: Fam76b-004, Fam76b-002, Fam76b-001, Cep57-003, Cep57-008, Cep57-009, Cep57-007, Cep57-012, Cep57-005, Cep57-010, Cep57-006, Cep57-004, Cep57-001, Cep57-002	chr9:13810740-13830261	734702	chr9:13808486-13809375	734702-734704	11570	cis > 10kb	Promoter (<=1kb) <-> Promoter (1-2kb)	tss_protein_coding <-> transcript_body	Cep57	Cep57-012, Fam76b-002, Fam76b-001, Fam76b-004, Cep57-006, Cep57-005, Cep57-009, Cep57-004, Cep57-001, Cep57-002, Cep57-007, Cep57-003, Cep57-008, Cep57-010
orig anno overlaps tss: Fam76b-004, Fam76b-002, Fam76b-001, Cep57-003, Cep57-008, Cep57-009, Cep57-007, Cep57-012, Cep57-005, Cep57-010, Cep57-006, Cep57-004, Cep57-001, Cep57-002	chr9:13810740-13830261	734701	chr9:13807534-13808485	734701-734704	12491	cis > 10kb	Promoter (<=1kb) <-> Promoter (1-2kb)	tss_protein_coding <-> transcript_body	Cep57	Cep57-012, Fam76b-002, Fam76b-001, Fam76b-004, Cep57-006, Cep57-005, Cep57-009, Cep57-004, Cep57-001, Cep57-002, Cep57-007, Cep57-003, Cep57-008, Cep57-010
orig anno overlaps tss: Fam76b-004, Fam76b-002, Fam76b-001, Cep57-003, Cep57-008, Cep57-009, Cep57-007, Cep57-012, Cep57-005, Cep57-010, Cep57-006, Cep57-004, Cep57-001, Cep57-002	chr9:13810740-13830261	734700	chr9:13803898-13807533	734700-734704	14785	cis > 10kb	Promoter (<=1kb) <-> Promoter (2-3kb)	tss_protein_coding <-> transcript_body	Cep57	Cep57-012, Fam76b-002, Fam76b-001, Fam76b-004, Cep57-006, Cep57-005, Cep57-009, Cep57-004, Cep57-001, Cep57-002, Cep57-007, Cep57-003, Cep57-008, Cep57-010
orig anno overlaps tss: Maml2-001	chr9:13619382-13621102	734576	chr9:13447555-13456176	734576-734629	168376	cis > 10kb	Promoter (<=1kb) <-> Promoter (<=1kb)	tss_protein_coding <-> intergenic		Maml2-001
orig anno overlaps tss: Phxr4-201	chr9:13425629-13431447	734651	chr9:13667804-13673566	734571-734651	242147	cis > 10kb	Promoter (<=1kb) <-> Intron	tss_protein_coding <-> transcript_body	Maml2	Phxr4-201
orig anno overlaps tss: Phxr4-201	chr9:13425629-13431447	734647	chr9:13661162-13665751	734571-734647	234919	cis > 10kb	Promoter (<=1kb) <-> Promoter (<=1kb)	tss_protein_coding <-> tss_protein_coding	Maml2	Phxr4-201
orig anno overlaps tss: Phxr4-201	chr9:13425629-13431447	734643	chr9:13651283-13652653	734571-734643	223430	cis > 10kb	Promoter (<=1kb) <-> Intron	tss_protein_coding <-> transcript_body	Maml2	Phxr4-201
orig anno overlaps tss: Phxr4-201	chr9:13425629-13431447	734567	chr9:13322515-13322712	734567-734571	105924	cis > 10kb	Promoter (<=1kb) <-> Distal Intergenic	tss_protein_coding <-> intergenic		Phxr4-201
orig anno overlaps tss: Phxr4-201	chr9:13425629-13431447	734566	chr9:13321639-13322514	734566-734571	106461	cis > 10kb	Promoter (<=1kb) <-> Distal Intergenic	tss_protein_coding <-> intergenic		Phxr4-201
orig anno overlaps tss: Phxr4-201	chr9:13425629-13431447	734565	chr9:13321314-13321638	734565-734571	107062	cis > 10kb	Promoter (<=1kb) <-> Distal Intergenic	tss_protein_coding <-> intergenic		Phxr4-201
orig anno overlaps tss: Phxr4-201	chr9:13425629-13431447	734564	chr9:13319716-13321313	734564-734571	108023	cis > 10kb	Promoter (<=1kb) <-> Distal Intergenic	tss_protein_coding <-> intergenic		Phxr4-201
orig anno overlaps tss: Phxr4-201	chr9:13425629-13431447	734562	chr9:13319282-13319460	734562-734571	109167	cis > 10kb	Promoter (<=1kb) <-> Distal Intergenic	tss_protein_coding <-> intergenic		Phxr4-201
orig anno overlaps tss: Phxr4-201	chr9:13425629-13431447	734561	chr9:13316273-13319281	734561-734571	110761	cis > 10kb	Promoter (<=1kb) <-> Distal Intergenic	tss_protein_coding <-> intergenic		Phxr4-201
orig anno overlaps tss: Phxr4-201	chr9:13425629-13431447	734560	chr9:13315364-13316272	734560-734571	112720	cis > 10kb	Promoter (<=1kb) <-> Distal Intergenic	tss_protein_coding <-> intergenic		Phxr4-201
orig anno overlaps tss: Phxr4-201	chr9:13425629-13431447	734559	chr9:13313435-13315363	734559-734571	114139	cis > 10kb	Promoter (<=1kb) <-> Distal Intergenic	tss_protein_coding <-> intergenic		Phxr4-201
orig anno overlaps tss: Mtmr2-008, Mtmr2-007, Mtmr2-003, Mtmr2-006, Mtmr2-002, Mtmr2-001	chr9:13746630-13750020	734558	chr9:13302642-13313434	734558-734677	440287	cis > 10kb	Promoter (<=1kb) <-> Distal Intergenic	tss_protein_coding <-> intergenic		Mtmr2-001, Mtmr2-002, Mtmr2-006, Mtmr2-003, Mtmr2-007, Mtmr2-008
orig anno overlaps tss: Maml2-201, Gm22643-201	chr9:13621103-13625918	734558	chr9:13302642-13313434	734558-734630	315473	cis > 10kb	Promoter (<=1kb) <-> Distal Intergenic	tss_protein_coding <-> intergenic		Maml2-201, Maml2-001, Gm22643-201
orig anno overlaps tss: Maml2-001	chr9:13619382-13621102	734558	chr9:13302642-13313434	734558-734629	312204	cis > 10kb	Promoter (<=1kb) <-> Distal Intergenic	tss_protein_coding <-> intergenic		Maml2-001
orig anno overlaps tss: Phxr4-201	chr9:13425629-13431447	734558	chr9:13302642-13313434	734558-734571	120500	cis > 10kb	Promoter (<=1kb) <-> Distal Intergenic	tss_protein_coding <-> intergenic		Phxr4-201
orig anno overlaps tss: Sesn3-001	chr9:14269128-14277907	734556	chr9:13295845-13302157	734556-734866	974517	cis > 10kb	Promoter (<=1kb) <-> Distal Intergenic	tss_protein_coding <-> intergenic		Sesn3-001
orig anno overlaps tss: Mtmr2-008, Mtmr2-007, Mtmr2-003, Mtmr2-006, Mtmr2-002, Mtmr2-001	chr9:13746630-13750020	734556	chr9:13295845-13302157	734556-734677	449324	cis > 10kb	Promoter (<=1kb) <-> Distal Intergenic	tss_protein_coding <-> intergenic		Mtmr2-001, Mtmr2-002, Mtmr2-006, Mtmr2-003, Mtmr2-007, Mtmr2-008
orig anno overlaps tss: Phxr4-201	chr9:13425629-13431447	734556	chr9:13295845-13302157	734556-734571	129537	cis > 10kb	Promoter (<=1kb) <-> Distal Intergenic	tss_protein_coding <-> intergenic		Phxr4-201
orig anno overlaps tss: Maml2-001	chr9:13619382-13621102	734554	chr9:13283012-13294729	734554-734629	331371	cis > 10kb	Promoter (<=1kb) <-> Exon	tss_protein_coding <-> transcript_body		Maml2-001
orig anno overlaps tss: Phxr4-201	chr9:13425629-13431447	734554	chr9:13283012-13294729	734554-734571	139667	cis > 10kb	Promoter (<=1kb) <-> Exon	tss_protein_coding <-> transcript_body		Phxr4-201
orig anno overlaps tss: Frk-201, Frk-202	chr10:34481874-34485251	74267	chr10:36846611-36860582	73455-74267	2370034	cis > 10kb	Promoter (<=1kb) <-> Distal Intergenic	tss_protein_coding <-> intergenic		Frk-202, Frk-201
orig anno overlaps tss: Frk-201, Frk-202	chr10:34481874-34485251	73650	chr10:35042916-35051670	73455-73650	563730	cis > 10kb	Promoter (<=1kb) <-> Distal Intergenic	tss_protein_coding <-> intergenic		Frk-202, Frk-201
orig anno overlaps tss: Mtmr2-008, Mtmr2-007, Mtmr2-003, Mtmr2-006, Mtmr2-002, Mtmr2-001	chr9:13746630-13750020	734546	chr9:13253489-13259016	734546-734677	492072	cis > 10kb	Promoter (<=1kb) <-> 3' UTR	tss_protein_coding <-> transcript_body	Ccdc82	Mtmr2-001, Mtmr2-002, Mtmr2-006, Mtmr2-003, Mtmr2-007, Mtmr2-008
orig anno overlaps tss: Maml2-201, Gm22643-201	chr9:13621103-13625918	734546	chr9:13253489-13259016	734546-734630	367258	cis > 10kb	Promoter (<=1kb) <-> 3' UTR	tss_protein_coding <-> transcript_body	Ccdc82	Maml2-201, Maml2-001, Gm22643-201
orig anno overlaps tss: Mtmr2-008, Mtmr2-007, Mtmr2-003, Mtmr2-006, Mtmr2-002, Mtmr2-001	chr9:13746630-13750020	734544	chr9:13250511-13252071	734544-734677	497034	cis > 10kb	Promoter (<=1kb) <-> 5' UTR	tss_protein_coding <-> transcript_body	Ccdc82	Mtmr2-001, Mtmr2-002, Mtmr2-006, Mtmr2-003, Mtmr2-007, Mtmr2-008
orig anno overlaps tss: Mtmr2-008, Mtmr2-007, Mtmr2-003, Mtmr2-006, Mtmr2-002, Mtmr2-001	chr9:13746630-13750020	734542	chr9:13248880-13249326	734542-734677	499222	cis > 10kb	Promoter (<=1kb) <-> Promoter (1-2kb)	tss_protein_coding <-> transcript_body	Ccdc82	Mtmr2-001, Mtmr2-002, Mtmr2-006, Mtmr2-003, Mtmr2-007, Mtmr2-008
orig anno overlaps tss: Maml2-201, Gm22643-201	chr9:13621103-13625918	734542	chr9:13248880-13249326	734542-734630	374408	cis > 10kb	Promoter (<=1kb) <-> Promoter (1-2kb)	tss_protein_coding <-> transcript_body	Ccdc82	Maml2-201, Maml2-001, Gm22643-201
orig anno overlaps tss: Sesn3-001	chr9:14269128-14277907	734541	chr9:13244132-13248879	734541-734866	1027012	cis > 10kb	Promoter (<=1kb) <-> Promoter (<=1kb)	tss_protein_coding <-> tss_protein_coding	Jrkl	Sesn3-001
orig anno overlaps tss: Mtmr2-008, Mtmr2-007, Mtmr2-003, Mtmr2-006, Mtmr2-002, Mtmr2-001	chr9:13746630-13750020	734541	chr9:13244132-13248879	734541-734677	501819	cis > 10kb	Promoter (<=1kb) <-> Promoter (<=1kb)	tss_protein_coding <-> tss_protein_coding	Jrkl	Mtmr2-001, Mtmr2-002, Mtmr2-006, Mtmr2-003, Mtmr2-007, Mtmr2-008
orig anno overlaps tss: Fam76b-004, Fam76b-002, Fam76b-001, Cep57-003, Cep57-008, Cep57-009, Cep57-007, Cep57-012, Cep57-005, Cep57-010, Cep57-006, Cep57-004, Cep57-001, Cep57-002	chr9:13810740-13830261	734540	chr9:13243257-13244131	734540-734704	576807	cis > 10kb	Promoter (<=1kb) <-> Promoter (1-2kb)	tss_protein_coding <-> transcript_body	Jrkl	Cep57-012, Fam76b-002, Fam76b-001, Fam76b-004, Cep57-006, Cep57-005, Cep57-009, Cep57-004, Cep57-001, Cep57-002, Cep57-007, Cep57-003, Cep57-008, Cep57-010
orig anno overlaps tss: Mtmr2-008, Mtmr2-007, Mtmr2-003, Mtmr2-006, Mtmr2-002, Mtmr2-001	chr9:13746630-13750020	734540	chr9:13243257-13244131	734540-734677	504631	cis > 10kb	Promoter (<=1kb) <-> Promoter (1-2kb)	tss_protein_coding <-> transcript_body	Jrkl	Mtmr2-001, Mtmr2-002, Mtmr2-006, Mtmr2-003, Mtmr2-007, Mtmr2-008
orig anno overlaps tss: Maml2-201, Gm22643-201	chr9:13621103-13625918	734540	chr9:13243257-13244131	734540-734630	379817	cis > 10kb	Promoter (<=1kb) <-> Promoter (1-2kb)	tss_protein_coding <-> transcript_body	Jrkl	Maml2-201, Maml2-001, Gm22643-201
orig anno overlaps tss: Maml2-001	chr9:13619382-13621102	734540	chr9:13243257-13244131	734540-734629	376548	cis > 10kb	Promoter (<=1kb) <-> Promoter (1-2kb)	tss_protein_coding <-> transcript_body	Jrkl	Maml2-001
orig anno overlaps tss: Fam76b-004, Fam76b-002, Fam76b-001, Cep57-003, Cep57-008, Cep57-009, Cep57-007, Cep57-012, Cep57-005, Cep57-010, Cep57-006, Cep57-004, Cep57-001, Cep57-002	chr9:13810740-13830261	734539	chr9:13241967-13243256	734539-734704	577889	cis > 10kb	Promoter (<=1kb) <-> Promoter (2-3kb)	tss_protein_coding <-> transcript_body	Jrkl	Cep57-012, Fam76b-002, Fam76b-001, Fam76b-004, Cep57-006, Cep57-005, Cep57-009, Cep57-004, Cep57-001, Cep57-002, Cep57-007, Cep57-003, Cep57-008, Cep57-010
orig anno overlaps tss: Mtmr2-008, Mtmr2-007, Mtmr2-003, Mtmr2-006, Mtmr2-002, Mtmr2-001	chr9:13746630-13750020	734539	chr9:13241967-13243256	734539-734677	505713	cis > 10kb	Promoter (<=1kb) <-> Promoter (2-3kb)	tss_protein_coding <-> transcript_body	Jrkl	Mtmr2-001, Mtmr2-002, Mtmr2-006, Mtmr2-003, Mtmr2-007, Mtmr2-008
orig anno overlaps tss: Fam76b-004, Fam76b-002, Fam76b-001, Cep57-003, Cep57-008, Cep57-009, Cep57-007, Cep57-012, Cep57-005, Cep57-010, Cep57-006, Cep57-004, Cep57-001, Cep57-002	chr9:13810740-13830261	734538	chr9:13238309-13241966	734538-734704	580363	cis > 10kb	Promoter (<=1kb) <-> Downstream (<1kb)	tss_protein_coding <-> intergenic	Jrkl	Cep57-012, Fam76b-002, Fam76b-001, Fam76b-004, Cep57-006, Cep57-005, Cep57-009, Cep57-004, Cep57-001, Cep57-002, Cep57-007, Cep57-003, Cep57-008, Cep57-010
orig anno overlaps tss: Mtmr2-008, Mtmr2-007, Mtmr2-003, Mtmr2-006, Mtmr2-002, Mtmr2-001	chr9:13746630-13750020	734538	chr9:13238309-13241966	734538-734677	508187	cis > 10kb	Promoter (<=1kb) <-> Downstream (<1kb)	tss_protein_coding <-> intergenic	Jrkl	Mtmr2-001, Mtmr2-002, Mtmr2-006, Mtmr2-003, Mtmr2-007, Mtmr2-008
orig anno overlaps tss: Fam76b-004, Fam76b-002, Fam76b-001, Cep57-003, Cep57-008, Cep57-009, Cep57-007, Cep57-012, Cep57-005, Cep57-010, Cep57-006, Cep57-004, Cep57-001, Cep57-002	chr9:13810740-13830261	734536	chr9:13234678-13237396	734536-734704	584464	cis > 10kb	Promoter (<=1kb) <-> Distal Intergenic	tss_protein_coding <-> intergenic	Jrkl	Cep57-012, Fam76b-002, Fam76b-001, Fam76b-004, Cep57-006, Cep57-005, Cep57-009, Cep57-004, Cep57-001, Cep57-002, Cep57-007, Cep57-003, Cep57-008, Cep57-010
orig anno overlaps tss: Mtmr2-008, Mtmr2-007, Mtmr2-003, Mtmr2-006, Mtmr2-002, Mtmr2-001	chr9:13746630-13750020	734536	chr9:13234678-13237396	734536-734677	512288	cis > 10kb	Promoter (<=1kb) <-> Distal Intergenic	tss_protein_coding <-> intergenic	Jrkl	Mtmr2-001, Mtmr2-002, Mtmr2-006, Mtmr2-003, Mtmr2-007, Mtmr2-008
orig anno overlaps tss: Maml2-201, Gm22643-201	chr9:13621103-13625918	734536	chr9:13234678-13237396	734536-734630	387474	cis > 10kb	Promoter (<=1kb) <-> Distal Intergenic	tss_protein_coding <-> intergenic	Jrkl	Maml2-201, Maml2-001, Gm22643-201
orig anno overlaps tss: Maml2-001	chr9:13619382-13621102	734536	chr9:13234678-13237396	734536-734629	384205	cis > 10kb	Promoter (<=1kb) <-> Distal Intergenic	tss_protein_coding <-> intergenic	Jrkl	Maml2-001
orig anno overlaps tss: Fam76b-004, Fam76b-002, Fam76b-001, Cep57-003, Cep57-008, Cep57-009, Cep57-007, Cep57-012, Cep57-005, Cep57-010, Cep57-006, Cep57-004, Cep57-001, Cep57-002	chr9:13810740-13830261	734534	chr9:13231928-13232513	734534-734704	588280	cis > 10kb	Promoter (<=1kb) <-> Distal Intergenic	tss_protein_coding <-> intergenic	Jrkl	Cep57-012, Fam76b-002, Fam76b-001, Fam76b-004, Cep57-006, Cep57-005, Cep57-009, Cep57-004, Cep57-001, Cep57-002, Cep57-007, Cep57-003, Cep57-008, Cep57-010
orig anno overlaps tss: Maml2-001	chr9:13619382-13621102	734534	chr9:13231928-13232513	734534-734629	388021	cis > 10kb	Promoter (<=1kb) <-> Distal Intergenic	tss_protein_coding <-> intergenic	Jrkl	Maml2-001
orig anno overlaps tss: Fam76b-004, Fam76b-002, Fam76b-001, Cep57-003, Cep57-008, Cep57-009, Cep57-007, Cep57-012, Cep57-005, Cep57-010, Cep57-006, Cep57-004, Cep57-001, Cep57-002	chr9:13810740-13830261	734533	chr9:13231210-13231927	734533-734704	588932	cis > 10kb	Promoter (<=1kb) <-> Distal Intergenic	tss_protein_coding <-> intergenic	Jrkl	Cep57-012, Fam76b-002, Fam76b-001, Fam76b-004, Cep57-006, Cep57-005, Cep57-009, Cep57-004, Cep57-001, Cep57-002, Cep57-007, Cep57-003, Cep57-008, Cep57-010
orig anno overlaps tss: Mtmr2-008, Mtmr2-007, Mtmr2-003, Mtmr2-006, Mtmr2-002, Mtmr2-001	chr9:13746630-13750020	734533	chr9:13231210-13231927	734533-734677	516756	cis > 10kb	Promoter (<=1kb) <-> Distal Intergenic	tss_protein_coding <-> intergenic	Jrkl	Mtmr2-001, Mtmr2-002, Mtmr2-006, Mtmr2-003, Mtmr2-007, Mtmr2-008
orig anno overlaps tss: Maml2-001	chr9:13619382-13621102	734533	chr9:13231210-13231927	734533-734629	388673	cis > 10kb	Promoter (<=1kb) <-> Distal Intergenic	tss_protein_coding <-> intergenic	Jrkl	Maml2-001
orig anno overlaps tss: Fam76b-004, Fam76b-002, Fam76b-001, Cep57-003, Cep57-008, Cep57-009, Cep57-007, Cep57-012, Cep57-005, Cep57-010, Cep57-006, Cep57-004, Cep57-001, Cep57-002	chr9:13810740-13830261	734531	chr9:13225324-13228857	734531-734704	593410	cis > 10kb	Promoter (<=1kb) <-> Distal Intergenic	tss_protein_coding <-> intergenic	Jrkl	Cep57-012, Fam76b-002, Fam76b-001, Fam76b-004, Cep57-006, Cep57-005, Cep57-009, Cep57-004, Cep57-001, Cep57-002, Cep57-007, Cep57-003, Cep57-008, Cep57-010
orig anno overlaps tss: Maml2-001	chr9:13619382-13621102	734531	chr9:13225324-13228857	734531-734629	393151	cis > 10kb	Promoter (<=1kb) <-> Distal Intergenic	tss_protein_coding <-> intergenic	Jrkl	Maml2-001
orig anno overlaps tss: Hdac2-002, Hdac2-001	chr10:36969364-36975927	73437	chr10:34428852-34432442	73437-74325	2541999	cis > 10kb	Promoter (<=1kb) <-> Distal Intergenic	tss_protein_coding <-> intergenic	Nt5dc1	Hdac2-002, Hdac2-001
orig anno overlaps tss: Gm26564-201, Tspyl4-001	chr10:34296387-34299087	73604	chr10:34903275-34904277	73401-73604	606039	cis > 10kb	Promoter (<=1kb) <-> Distal Intergenic	tss_protein_coding <-> intergenic		Gm26564-201, Tspyl4-001, Nt5dc1-005
orig anno overlaps tss: Hs3st5-002, Hs3st5-001, Hs3st5-003, Hs3st5-004, Hs3st5-005	chr10:36505987-36508194	73400	chr10:34284104-34296386	73400-74151	2216846	cis > 10kb	Promoter (<=1kb) <-> Promoter (1-2kb)	tss_protein_coding <-> transcript_body	Tspyl4	Hs3st5-002, Hs3st5-001, Hs3st5-003, Hs3st5-004, Hs3st5-005
orig anno overlaps tss: Tspyl1-001	chr10:34281064-34284103	73411	chr10:34326771-34328815	73399-73411	45209	cis > 10kb	Promoter (<=1kb) <-> Intron	tss_protein_coding <-> transcript_body	Nt5dc1	Tspyl1-001
orig anno overlaps tss: Tspyl1-001	chr10:34281064-34284103	73410	chr10:34324561-34326770	73399-73410	43082	cis > 10kb	Promoter (<=1kb) <-> Intron	tss_protein_coding <-> transcript_body	Nt5dc1	Tspyl1-001
orig anno overlaps tss: Tspyl1-001	chr10:34281064-34284103	73409	chr10:34321271-34324560	73399-73409	40332	cis > 10kb	Promoter (<=1kb) <-> Exon	tss_protein_coding <-> transcript_body	Nt5dc1	Tspyl1-001
orig anno overlaps tss: Tspyl1-001	chr10:34281064-34284103	73407	chr10:34308524-34316705	73399-73407	30031	cis > 10kb	Promoter (<=1kb) <-> Promoter (<=1kb)	tss_protein_coding <-> tss	Nt5dc1	Tspyl1-001
orig anno overlaps tss: Tspyl1-001	chr10:34281064-34284103	73377	chr10:34218628-34223540	73377-73399	61500	cis > 10kb	Promoter (<=1kb) <-> Distal Intergenic	tss_protein_coding <-> intergenic	Dse	Tspyl1-001
orig anno overlaps tss: Cntn5-002, Cntn5-001, Cntn5-003	chr9:10903460-10906372	734522	chr9:13199369-13205531	733766-734522	2297534	cis > 10kb	Promoter (<=1kb) <-> Distal Intergenic	tss_protein_coding <-> intergenic	Jrkl	Cntn5-003, Cntn5-002, Cntn5-001
orig anno overlaps tss: Cntn5-002, Cntn5-001, Cntn5-003	chr9:10903460-10906372	734521	chr9:13193746-13199368	733766-734521	2291641	cis > 10kb	Promoter (<=1kb) <-> Distal Intergenic	tss_protein_coding <-> intergenic		Cntn5-003, Cntn5-002, Cntn5-001
orig anno overlaps tss: Cntn5-002, Cntn5-001, Cntn5-003	chr9:10903460-10906372	734520	chr9:13190316-13193745	733766-734520	2287115	cis > 10kb	Promoter (<=1kb) <-> Distal Intergenic	tss_protein_coding <-> intergenic		Cntn5-003, Cntn5-002, Cntn5-001
orig anno overlaps tss: Cntn5-002, Cntn5-001, Cntn5-003	chr9:10903460-10906372	734519	chr9:13190133-13190315	733766-734519	2285308	cis > 10kb	Promoter (<=1kb) <-> Distal Intergenic	tss_protein_coding <-> intergenic		Cntn5-003, Cntn5-002, Cntn5-001
orig anno overlaps tss: Cntn5-002, Cntn5-001, Cntn5-003	chr9:10903460-10906372	734518	chr9:13188737-13190132	733766-734518	2284519	cis > 10kb	Promoter (<=1kb) <-> Distal Intergenic	tss_protein_coding <-> intergenic		Cntn5-003, Cntn5-002, Cntn5-001
orig anno overlaps tss: Cntn5-002, Cntn5-001, Cntn5-003	chr9:10903460-10906372	734517	chr9:13185447-13188736	733766-734517	2282176	cis > 10kb	Promoter (<=1kb) <-> Distal Intergenic	tss_protein_coding <-> intergenic		Cntn5-003, Cntn5-002, Cntn5-001
orig anno overlaps tss: Cntn5-002, Cntn5-001, Cntn5-003	chr9:10903460-10906372	734508	chr9:13173977-13176564	733766-734508	2270355	cis > 10kb	Promoter (<=1kb) <-> Distal Intergenic	tss_protein_coding <-> intergenic		Cntn5-003, Cntn5-002, Cntn5-001
orig anno overlaps tss: Cntn5-002, Cntn5-001, Cntn5-003	chr9:10903460-10906372	734412	chr9:12873247-12879621	733766-734412	1971518	cis > 10kb	Promoter (<=1kb) <-> Distal Intergenic	tss_protein_coding <-> intergenic		Cntn5-003, Cntn5-002, Cntn5-001
orig anno overlaps tss: Tspyl1-001	chr10:34281064-34284103	73375	chr10:34212358-34217174	73375-73399	67818	cis > 10kb	Promoter (<=1kb) <-> Distal Intergenic	tss_protein_coding <-> intergenic	Dse	Tspyl1-001
orig anno overlaps tss: Tspyl1-001	chr10:34281064-34284103	73373	chr10:34209602-34210353	73373-73399	72606	cis > 10kb	Promoter (<=1kb) <-> Promoter (2-3kb)	tss_protein_coding <-> intergenic	Dse	Tspyl1-001
orig anno overlaps tss: Dse-201	chr10:34198951-34209601	73411	chr10:34326771-34328815	73372-73411	123517	cis > 10kb	Promoter (<=1kb) <-> Intron	tss_protein_coding <-> transcript_body	Nt5dc1	Dse-201
orig anno overlaps tss: Dse-201	chr10:34198951-34209601	73410	chr10:34324561-34326770	73372-73410	121390	cis > 10kb	Promoter (<=1kb) <-> Intron	tss_protein_coding <-> transcript_body	Nt5dc1	Dse-201
orig anno overlaps tss: Dse-201	chr10:34198951-34209601	73407	chr10:34308524-34316705	73372-73407	108339	cis > 10kb	Promoter (<=1kb) <-> Promoter (<=1kb)	tss_protein_coding <-> tss	Nt5dc1	Dse-201
orig anno overlaps tss: Dse-201	chr10:34198951-34209601	73400	chr10:34284104-34296386	73372-73400	85969	cis > 10kb	Promoter (<=1kb) <-> Promoter (1-2kb)	tss_protein_coding <-> transcript_body	Tspyl4	Dse-201
orig anno overlaps tss: Dse-201	chr10:34198951-34209601	73398	chr10:34280050-34281063	73372-73398	76281	cis > 10kb	Promoter (<=1kb) <-> Promoter (1-2kb)	tss_protein_coding <-> intergenic	Tspyl1	Dse-201
orig anno overlaps tss: Dse-201	chr10:34198951-34209601	73396	chr10:34274471-34280001	73372-73396	72960	cis > 10kb	Promoter (<=1kb) <-> Promoter (2-3kb)	tss_protein_coding <-> intergenic	Tspyl1	Dse-201
orig anno overlaps tss: Dse-201	chr10:34198951-34209601	73394	chr10:34259422-34273048	73372-73394	61959	cis > 10kb	Promoter (<=1kb) <-> Distal Intergenic	tss_protein_coding <-> intergenic	Tspyl1	Dse-201
orig anno overlaps tss: Dse-201	chr10:34198951-34209601	73375	chr10:34212358-34217174	73372-73375	10490	cis > 10kb	Promoter (<=1kb) <-> Distal Intergenic	tss_protein_coding <-> intergenic	Dse	Dse-201
orig anno overlaps tss: Dse-201	chr10:34198951-34209601	73374	chr10:34210354-34212357	73372-73374	7080	cis <= 10kb	Promoter (<=1kb) <-> Promoter (2-3kb)	tss_protein_coding <-> intergenic	Dse	Dse-201
orig anno overlaps tss: Dse-201	chr10:34198951-34209601	73370	chr10:34195491-34196965	73370-73372	8048	cis <= 10kb	Promoter (<=1kb) <-> Intron	tss_protein_coding <-> transcript_body	Dse	Dse-201
orig anno overlaps tss: Tspyl1-001	chr10:34281064-34284103	73348	chr10:34151840-34155695	73348-73399	128816	cis > 10kb	Promoter (<=1kb) <-> 3' UTR	tss_protein_coding <-> transcript_body	Fam26f	Tspyl1-001
orig anno overlaps tss: Tspyl1-001	chr10:34281064-34284103	73347	chr10:34145143-34151839	73347-73399	134093	cis > 10kb	Promoter (<=1kb) <-> 3' UTR	tss_protein_coding <-> transcript_body	Fam26f	Tspyl1-001
orig anno overlaps tss: Tspyl1-001	chr10:34281064-34284103	73346	chr10:34132185-34145142	73346-73399	143920	cis > 10kb	Promoter (<=1kb) <-> Distal Intergenic	tss_protein_coding <-> intergenic	Fam26f	Tspyl1-001
orig anno overlaps tss: Fam26f-201	chr10:34124643-34131796	73407	chr10:34308524-34316705	73344-73407	184395	cis > 10kb	Promoter (<=1kb) <-> Promoter (<=1kb)	tss_protein_coding <-> tss	Nt5dc1	Fam26f-201
orig anno overlaps tss: Fam26f-201	chr10:34124643-34131796	73346	chr10:34132185-34145142	73344-73346	10444	cis > 10kb	Promoter (<=1kb) <-> Distal Intergenic	tss_protein_coding <-> intergenic	Fam26f	Fam26f-201
orig anno overlaps tss: Tspyl1-001	chr10:34281064-34284103	73337	chr10:34098718-34101708	73337-73399	182371	cis > 10kb	Promoter (<=1kb) <-> Promoter (2-3kb)	tss_protein_coding <-> transcript_body	Fam26e	Tspyl1-001
orig anno overlaps tss: Tspyl1-001	chr10:34281064-34284103	73336	chr10:34097571-34098717	73336-73399	184440	cis > 10kb	Promoter (<=1kb) <-> Promoter (1-2kb)	tss_protein_coding <-> transcript_body	Fam26e	Tspyl1-001
orig anno overlaps tss: Fam26e-201	chr10:34095754-34097570	73413	chr10:34337485-34343352	73335-73413	243757	cis > 10kb	Promoter (<=1kb) <-> Intron	tss_protein_coding <-> transcript_body	Nt5dc1	Fam26e-201, Trappc3l-201
orig anno overlaps tss: Fam26e-201	chr10:34095754-34097570	73412	chr10:34328816-34337484	73335-73412	236488	cis > 10kb	Promoter (<=1kb) <-> Intron	tss_protein_coding <-> transcript_body	Nt5dc1	Fam26e-201, Trappc3l-201
orig anno overlaps tss: Fam26e-201	chr10:34095754-34097570	73411	chr10:34326771-34328815	73335-73411	231131	cis > 10kb	Promoter (<=1kb) <-> Intron	tss_protein_coding <-> transcript_body	Nt5dc1	Fam26e-201, Trappc3l-201
orig anno overlaps tss: Fam26e-201	chr10:34095754-34097570	73410	chr10:34324561-34326770	73335-73410	229004	cis > 10kb	Promoter (<=1kb) <-> Intron	tss_protein_coding <-> transcript_body	Nt5dc1	Fam26e-201, Trappc3l-201
orig anno overlaps tss: Fam26e-201	chr10:34095754-34097570	73409	chr10:34321271-34324560	73335-73409	226254	cis > 10kb	Promoter (<=1kb) <-> Exon	tss_protein_coding <-> transcript_body	Nt5dc1	Fam26e-201, Trappc3l-201
orig anno overlaps tss: Fam26e-201	chr10:34095754-34097570	73407	chr10:34308524-34316705	73335-73407	215953	cis > 10kb	Promoter (<=1kb) <-> Promoter (<=1kb)	tss_protein_coding <-> tss	Nt5dc1	Fam26e-201, Trappc3l-201
orig anno overlaps tss: Fam26e-201	chr10:34095754-34097570	73400	chr10:34284104-34296386	73335-73400	193583	cis > 10kb	Promoter (<=1kb) <-> Promoter (1-2kb)	tss_protein_coding <-> transcript_body	Tspyl4	Fam26e-201, Trappc3l-201
orig anno overlaps tss: Fam26e-201	chr10:34095754-34097570	73398	chr10:34280050-34281063	73335-73398	183895	cis > 10kb	Promoter (<=1kb) <-> Promoter (1-2kb)	tss_protein_coding <-> intergenic	Tspyl1	Fam26e-201, Trappc3l-201
orig anno overlaps tss: Fam26e-201	chr10:34095754-34097570	73396	chr10:34274471-34280001	73335-73396	180574	cis > 10kb	Promoter (<=1kb) <-> Promoter (2-3kb)	tss_protein_coding <-> intergenic	Tspyl1	Fam26e-201, Trappc3l-201
orig anno overlaps tss: Fam26e-201	chr10:34095754-34097570	73394	chr10:34259422-34273048	73335-73394	169573	cis > 10kb	Promoter (<=1kb) <-> Distal Intergenic	tss_protein_coding <-> intergenic	Tspyl1	Fam26e-201, Trappc3l-201
orig anno overlaps tss: Fam26e-201	chr10:34095754-34097570	73390	chr10:34250691-34255010	73335-73390	156189	cis > 10kb	Promoter (<=1kb) <-> Distal Intergenic	tss_protein_coding <-> intergenic	Tspyl1	Fam26e-201, Trappc3l-201
orig anno overlaps tss: Fam26e-201	chr10:34095754-34097570	73381	chr10:34239191-34242276	73335-73381	144072	cis > 10kb	Promoter (<=1kb) <-> Distal Intergenic	tss_protein_coding <-> intergenic	Dse	Fam26e-201, Trappc3l-201
orig anno overlaps tss: Fam26e-201	chr10:34095754-34097570	73379	chr10:34227471-34238951	73335-73379	136549	cis > 10kb	Promoter (<=1kb) <-> Distal Intergenic	tss_protein_coding <-> intergenic	Dse	Fam26e-201, Trappc3l-201
orig anno overlaps tss: Tspyl1-001	chr10:34281064-34284103	73334	chr10:34094183-34095753	73334-73399	187616	cis > 10kb	Promoter (<=1kb) <-> Promoter (<=1kb)	tss_protein_coding <-> transcript_body	Fam26e	Tspyl1-001
orig anno overlaps tss: Tspyl1-001	chr10:34281064-34284103	73333	chr10:34090819-34094182	73333-73399	190083	cis > 10kb	Promoter (<=1kb) <-> Promoter (2-3kb)	tss_protein_coding <-> transcript_body	Fam26e	Tspyl1-001
orig anno overlaps tss: Tspyl1-001	chr10:34281064-34284103	73332	chr10:34088972-34090818	73332-73399	192689	cis > 10kb	Promoter (<=1kb) <-> Intron	tss_protein_coding <-> transcript_body	Fam26e	Tspyl1-001
orig anno overlaps tss: Tspyl1-001	chr10:34281064-34284103	73331	chr10:34083153-34088971	73331-73399	196522	cis > 10kb	Promoter (<=1kb) <-> Intron	tss_protein_coding <-> transcript_body	Fam26e	Tspyl1-001
orig anno overlaps tss: Tspyl1-001	chr10:34281064-34284103	73323	chr10:34064845-34065576	73323-73399	217373	cis > 10kb	Promoter (<=1kb) <-> Exon	tss_protein_coding <-> transcript_body	Fam26d	Tspyl1-001
orig anno overlaps tss: Tspyl1-001	chr10:34281064-34284103	73319	chr10:34060659-34061406	73319-73399	221551	cis > 10kb	Promoter (<=1kb) <-> Intron	tss_protein_coding <-> transcript_body	Fam26d	Tspyl1-001
orig anno overlaps tss: Tspyl1-001	chr10:34281064-34284103	73315	chr10:34048894-34054093	73315-73399	231090	cis > 10kb	Promoter (<=1kb) <-> Intron	tss_protein_coding <-> transcript_body	Fam26d	Tspyl1-001
orig anno overlaps tss: Tspyl1-001	chr10:34281064-34284103	73314	chr10:34047796-34048893	73314-73399	234239	cis > 10kb	Promoter (<=1kb) <-> Intron	tss_protein_coding <-> transcript_body	Fam26d	Tspyl1-001
orig anno overlaps tss: Gm26564-201, Tspyl4-001	chr10:34296387-34299087	73313	chr10:34047031-34047795	73313-73401	250324	cis > 10kb	Promoter (<=1kb) <-> Promoter (2-3kb)	tss_protein_coding <-> transcript_body	Fam26d	Gm26564-201, Tspyl4-001, Nt5dc1-005
orig anno overlaps tss: Tspyl1-001	chr10:34281064-34284103	73313	chr10:34047031-34047795	73313-73399	235171	cis > 10kb	Promoter (<=1kb) <-> Promoter (2-3kb)	tss_protein_coding <-> transcript_body	Fam26d	Tspyl1-001
orig anno overlaps tss: Tspyl1-001	chr10:34281064-34284103	73311	chr10:34045221-34046926	73311-73399	236510	cis > 10kb	Promoter (<=1kb) <-> Promoter (<=1kb)	tss_protein_coding <-> transcript_body	Fam26d	Tspyl1-001
orig anno overlaps tss: Fam26d-201	chr10:34042928-34045220	73433	chr10:34396720-34409678	73310-73433	359125	cis > 10kb	Promoter (<=1kb) <-> 3' UTR	tss_protein_coding <-> transcript_body	Col10a1	Fam26d-201, Trappc3l-201
orig anno overlaps tss: Fam26d-201	chr10:34042928-34045220	73415	chr10:34343365-34346759	73310-73415	300988	cis > 10kb	Promoter (<=1kb) <-> Intron	tss_protein_coding <-> transcript_body	Nt5dc1	Fam26d-201, Trappc3l-201
orig anno overlaps tss: Fam26d-201	chr10:34042928-34045220	73413	chr10:34337485-34343352	73310-73413	296345	cis > 10kb	Promoter (<=1kb) <-> Intron	tss_protein_coding <-> transcript_body	Nt5dc1	Fam26d-201, Trappc3l-201
orig anno overlaps tss: Fam26d-201	chr10:34042928-34045220	73412	chr10:34328816-34337484	73310-73412	289076	cis > 10kb	Promoter (<=1kb) <-> Intron	tss_protein_coding <-> transcript_body	Nt5dc1	Fam26d-201, Trappc3l-201
orig anno overlaps tss: Fam26d-201	chr10:34042928-34045220	73411	chr10:34326771-34328815	73310-73411	283719	cis > 10kb	Promoter (<=1kb) <-> Intron	tss_protein_coding <-> transcript_body	Nt5dc1	Fam26d-201, Trappc3l-201
orig anno overlaps tss: Fam26d-201	chr10:34042928-34045220	73410	chr10:34324561-34326770	73310-73410	281592	cis > 10kb	Promoter (<=1kb) <-> Intron	tss_protein_coding <-> transcript_body	Nt5dc1	Fam26d-201, Trappc3l-201
orig anno overlaps tss: Fam26d-201	chr10:34042928-34045220	73409	chr10:34321271-34324560	73310-73409	278842	cis > 10kb	Promoter (<=1kb) <-> Exon	tss_protein_coding <-> transcript_body	Nt5dc1	Fam26d-201, Trappc3l-201
orig anno overlaps tss: Fam26d-201	chr10:34042928-34045220	73407	chr10:34308524-34316705	73310-73407	268541	cis > 10kb	Promoter (<=1kb) <-> Promoter (<=1kb)	tss_protein_coding <-> tss	Nt5dc1	Fam26d-201, Trappc3l-201
orig anno overlaps tss: Fam26d-201	chr10:34042928-34045220	73404	chr10:34300462-34303417	73310-73404	257866	cis > 10kb	Promoter (<=1kb) <-> Promoter (1-2kb)	tss_protein_coding <-> transcript_body		Fam26d-201, Trappc3l-201
orig anno overlaps tss: Fam26d-201	chr10:34042928-34045220	73398	chr10:34280050-34281063	73310-73398	236483	cis > 10kb	Promoter (<=1kb) <-> Promoter (1-2kb)	tss_protein_coding <-> intergenic	Tspyl1	Fam26d-201, Trappc3l-201
orig anno overlaps tss: Fam26d-201	chr10:34042928-34045220	73396	chr10:34274471-34280001	73310-73396	233162	cis > 10kb	Promoter (<=1kb) <-> Promoter (2-3kb)	tss_protein_coding <-> intergenic	Tspyl1	Fam26d-201, Trappc3l-201
orig anno overlaps tss: Fam26d-201	chr10:34042928-34045220	73394	chr10:34259422-34273048	73310-73394	222161	cis > 10kb	Promoter (<=1kb) <-> Distal Intergenic	tss_protein_coding <-> intergenic	Tspyl1	Fam26d-201, Trappc3l-201
orig anno overlaps tss: Fam26d-201	chr10:34042928-34045220	73386	chr10:34245700-34249418	73310-73386	203485	cis > 10kb	Promoter (<=1kb) <-> Distal Intergenic	tss_protein_coding <-> intergenic	Tspyl1	Fam26d-201, Trappc3l-201
orig anno overlaps tss: Fam26d-201	chr10:34042928-34045220	73384	chr10:34243713-34245107	73310-73384	200336	cis > 10kb	Promoter (<=1kb) <-> Distal Intergenic	tss_protein_coding <-> intergenic	Dse	Fam26d-201, Trappc3l-201
orig anno overlaps tss: Fam26d-201	chr10:34042928-34045220	73381	chr10:34239191-34242276	73310-73381	196660	cis > 10kb	Promoter (<=1kb) <-> Distal Intergenic	tss_protein_coding <-> intergenic	Dse	Fam26d-201, Trappc3l-201
orig anno overlaps tss: Fam26d-201	chr10:34042928-34045220	73373	chr10:34209602-34210353	73310-73373	165904	cis > 10kb	Promoter (<=1kb) <-> Promoter (2-3kb)	tss_protein_coding <-> intergenic	Dse	Fam26d-201, Trappc3l-201
orig anno overlaps tss: Gm26564-201, Tspyl4-001	chr10:34296387-34299087	73309	chr10:34040777-34042927	73309-73401	255885	cis > 10kb	Promoter (<=1kb) <-> Promoter (1-2kb)	tss_protein_coding <-> transcript_body	Fam26d	Gm26564-201, Tspyl4-001, Nt5dc1-005
orig anno overlaps tss: Tspyl1-001	chr10:34281064-34284103	73309	chr10:34040777-34042927	73309-73399	240732	cis > 10kb	Promoter (<=1kb) <-> Promoter (1-2kb)	tss_protein_coding <-> transcript_body	Fam26d	Tspyl1-001
orig anno overlaps tss: Tspyl1-001	chr10:34281064-34284103	73308	chr10:34038970-34040776	73308-73399	242711	cis > 10kb	Promoter (<=1kb) <-> Promoter (1-2kb)	tss_protein_coding <-> transcript_body	Trappc3l	Tspyl1-001
orig anno overlaps tss: Dse-201	chr10:34198951-34209601	73308	chr10:34038970-34040776	73308-73372	164403	cis > 10kb	Promoter (<=1kb) <-> Promoter (1-2kb)	tss_protein_coding <-> transcript_body	Trappc3l	Dse-201
orig anno overlaps tss: Trappc3l-201	chr10:34037540-34038969	73415	chr10:34343365-34346759	73307-73415	306807	cis > 10kb	Promoter (<=1kb) <-> Intron	tss_protein_coding <-> transcript_body	Nt5dc1	Fam26d-201, Trappc3l-201
orig anno overlaps tss: Trappc3l-201	chr10:34037540-34038969	73413	chr10:34337485-34343352	73307-73413	302164	cis > 10kb	Promoter (<=1kb) <-> Intron	tss_protein_coding <-> transcript_body	Nt5dc1	Fam26d-201, Trappc3l-201
orig anno overlaps tss: Trappc3l-201	chr10:34037540-34038969	73412	chr10:34328816-34337484	73307-73412	294895	cis > 10kb	Promoter (<=1kb) <-> Intron	tss_protein_coding <-> transcript_body	Nt5dc1	Fam26d-201, Trappc3l-201
orig anno overlaps tss: Trappc3l-201	chr10:34037540-34038969	73411	chr10:34326771-34328815	73307-73411	289538	cis > 10kb	Promoter (<=1kb) <-> Intron	tss_protein_coding <-> transcript_body	Nt5dc1	Fam26d-201, Trappc3l-201
orig anno overlaps tss: Trappc3l-201	chr10:34037540-34038969	73410	chr10:34324561-34326770	73307-73410	287411	cis > 10kb	Promoter (<=1kb) <-> Intron	tss_protein_coding <-> transcript_body	Nt5dc1	Fam26d-201, Trappc3l-201
orig anno overlaps tss: Trappc3l-201	chr10:34037540-34038969	73409	chr10:34321271-34324560	73307-73409	284661	cis > 10kb	Promoter (<=1kb) <-> Exon	tss_protein_coding <-> transcript_body	Nt5dc1	Fam26d-201, Trappc3l-201
orig anno overlaps tss: Trappc3l-201	chr10:34037540-34038969	73408	chr10:34316706-34321270	73307-73408	280733	cis > 10kb	Promoter (<=1kb) <-> Intron	tss_protein_coding <-> transcript_body	Nt5dc1	Fam26d-201, Trappc3l-201
orig anno overlaps tss: Trappc3l-201	chr10:34037540-34038969	73407	chr10:34308524-34316705	73307-73407	274360	cis > 10kb	Promoter (<=1kb) <-> Promoter (<=1kb)	tss_protein_coding <-> tss	Nt5dc1	Fam26d-201, Trappc3l-201
orig anno overlaps tss: Trappc3l-201	chr10:34037540-34038969	73406	chr10:34305679-34308523	73307-73406	268846	cis > 10kb	Promoter (<=1kb) <-> Intron	tss_protein_coding <-> transcript_body	Nt5dc1	Fam26d-201, Trappc3l-201
orig anno overlaps tss: Trappc3l-201	chr10:34037540-34038969	73405	chr10:34303418-34305678	73307-73405	266293	cis > 10kb	Promoter (<=1kb) <-> 3' UTR	tss_protein_coding <-> transcript_body		Fam26d-201, Trappc3l-201
orig anno overlaps tss: Trappc3l-201	chr10:34037540-34038969	73404	chr10:34300462-34303417	73307-73404	263685	cis > 10kb	Promoter (<=1kb) <-> Promoter (1-2kb)	tss_protein_coding <-> transcript_body		Fam26d-201, Trappc3l-201
orig anno overlaps tss: Trappc3l-201	chr10:34037540-34038969	73403	chr10:34299420-34300461	73307-73403	261686	cis > 10kb	Promoter (<=1kb) <-> Promoter (<=1kb)	tss_protein_coding <-> transcript_body		Fam26d-201, Trappc3l-201
orig anno overlaps tss: Trappc3l-201	chr10:34037540-34038969	73402	chr10:34299088-34299419	73307-73402	260999	cis > 10kb	Promoter (<=1kb) <-> Promoter (<=1kb)	tss_protein_coding <-> transcript_body		Fam26d-201, Trappc3l-201
orig anno overlaps tss: Trappc3l-201	chr10:34037540-34038969	73400	chr10:34284104-34296386	73307-73400	251990	cis > 10kb	Promoter (<=1kb) <-> Promoter (1-2kb)	tss_protein_coding <-> transcript_body	Tspyl4	Fam26d-201, Trappc3l-201
orig anno overlaps tss: Trappc3l-201	chr10:34037540-34038969	73398	chr10:34280050-34281063	73307-73398	242302	cis > 10kb	Promoter (<=1kb) <-> Promoter (1-2kb)	tss_protein_coding <-> intergenic	Tspyl1	Fam26d-201, Trappc3l-201
orig anno overlaps tss: Trappc3l-201	chr10:34037540-34038969	73396	chr10:34274471-34280001	73307-73396	238981	cis > 10kb	Promoter (<=1kb) <-> Promoter (2-3kb)	tss_protein_coding <-> intergenic	Tspyl1	Fam26d-201, Trappc3l-201
orig anno overlaps tss: Trappc3l-201	chr10:34037540-34038969	73395	chr10:34273049-34274470	73307-73395	235505	cis > 10kb	Promoter (<=1kb) <-> Distal Intergenic	tss_protein_coding <-> intergenic	Tspyl1	Fam26d-201, Trappc3l-201
orig anno overlaps tss: Trappc3l-201	chr10:34037540-34038969	73394	chr10:34259422-34273048	73307-73394	227980	cis > 10kb	Promoter (<=1kb) <-> Distal Intergenic	tss_protein_coding <-> intergenic	Tspyl1	Fam26d-201, Trappc3l-201
orig anno overlaps tss: Trappc3l-201	chr10:34037540-34038969	73379	chr10:34227471-34238951	73307-73379	194956	cis > 10kb	Promoter (<=1kb) <-> Distal Intergenic	tss_protein_coding <-> intergenic	Dse	Fam26d-201, Trappc3l-201
orig anno overlaps tss: Trappc3l-201	chr10:34037540-34038969	73371	chr10:34196966-34198950	73307-73371	159703	cis > 10kb	Promoter (<=1kb) <-> Intron	tss_protein_coding <-> transcript_body	Dse	Fam26d-201, Trappc3l-201
orig anno overlaps tss: Tspyl1-001	chr10:34281064-34284103	73306	chr10:34031402-34037539	73306-73399	248113	cis > 10kb	Promoter (<=1kb) <-> Promoter (<=1kb)	tss_protein_coding <-> intergenic	Trappc3l	Tspyl1-001
orig anno overlaps tss: Dse-201	chr10:34198951-34209601	73306	chr10:34031402-34037539	73306-73372	169805	cis > 10kb	Promoter (<=1kb) <-> Promoter (<=1kb)	tss_protein_coding <-> intergenic	Trappc3l	Dse-201
orig anno overlaps tss: Gm26564-201, Tspyl4-001	chr10:34296387-34299087	73305	chr10:34030712-34031401	73305-73401	266680	cis > 10kb	Promoter (<=1kb) <-> Distal Intergenic	tss_protein_coding <-> intergenic	Trappc3l	Gm26564-201, Tspyl4-001, Nt5dc1-005
orig anno overlaps tss: Tspyl1-001	chr10:34281064-34284103	73305	chr10:34030712-34031401	73305-73399	251527	cis > 10kb	Promoter (<=1kb) <-> Distal Intergenic	tss_protein_coding <-> intergenic	Trappc3l	Tspyl1-001
orig anno overlaps tss: Gm26564-201, Tspyl4-001	chr10:34296387-34299087	73303	chr10:34025106-34030623	73303-73401	269872	cis > 10kb	Promoter (<=1kb) <-> Distal Intergenic	tss_protein_coding <-> intergenic	Rwdd1	Gm26564-201, Tspyl4-001, Nt5dc1-005
orig anno overlaps tss: Tspyl1-001	chr10:34281064-34284103	73303	chr10:34025106-34030623	73303-73399	254719	cis > 10kb	Promoter (<=1kb) <-> Distal Intergenic	tss_protein_coding <-> intergenic	Rwdd1	Tspyl1-001
orig anno overlaps tss: Dse-201	chr10:34198951-34209601	73303	chr10:34025106-34030623	73303-73372	176411	cis > 10kb	Promoter (<=1kb) <-> Distal Intergenic	tss_protein_coding <-> intergenic	Rwdd1	Dse-201
orig anno overlaps tss: Gm26564-201, Tspyl4-001	chr10:34296387-34299087	73301	chr10:34021562-34025040	73301-73401	274436	cis > 10kb	Promoter (<=1kb) <-> Promoter (1-2kb)	tss_protein_coding <-> intergenic	Rwdd1	Gm26564-201, Tspyl4-001, Nt5dc1-005
orig anno overlaps tss: Tspyl1-001	chr10:34281064-34284103	73301	chr10:34021562-34025040	73301-73399	259283	cis > 10kb	Promoter (<=1kb) <-> Promoter (1-2kb)	tss_protein_coding <-> intergenic	Rwdd1	Tspyl1-001
orig anno overlaps tss: Gm26564-201, Tspyl4-001	chr10:34296387-34299087	73300	chr10:34021258-34021561	73300-73401	276327	cis > 10kb	Promoter (<=1kb) <-> Promoter (1-2kb)	tss_protein_coding <-> intergenic	Rwdd1	Gm26564-201, Tspyl4-001, Nt5dc1-005
orig anno overlaps tss: Tspyl1-001	chr10:34281064-34284103	73300	chr10:34021258-34021561	73300-73399	261174	cis > 10kb	Promoter (<=1kb) <-> Promoter (1-2kb)	tss_protein_coding <-> intergenic	Rwdd1	Tspyl1-001
orig anno overlaps tss: Rwdd1-001	chr10:34013795-34021257	73422	chr10:34362397-34370551	73299-73422	348948	cis > 10kb	Promoter (<=1kb) <-> Intron	tss_protein_coding <-> transcript_body	Col10a1	Rwdd1-001
orig anno overlaps tss: Rwdd1-001	chr10:34013795-34021257	73413	chr10:34337485-34343352	73299-73413	322893	cis > 10kb	Promoter (<=1kb) <-> Intron	tss_protein_coding <-> transcript_body	Nt5dc1	Rwdd1-001
orig anno overlaps tss: Rwdd1-001	chr10:34013795-34021257	73412	chr10:34328816-34337484	73299-73412	315624	cis > 10kb	Promoter (<=1kb) <-> Intron	tss_protein_coding <-> transcript_body	Nt5dc1	Rwdd1-001
orig anno overlaps tss: Rwdd1-001	chr10:34013795-34021257	73411	chr10:34326771-34328815	73299-73411	310267	cis > 10kb	Promoter (<=1kb) <-> Intron	tss_protein_coding <-> transcript_body	Nt5dc1	Rwdd1-001
orig anno overlaps tss: Rwdd1-001	chr10:34013795-34021257	73410	chr10:34324561-34326770	73299-73410	308140	cis > 10kb	Promoter (<=1kb) <-> Intron	tss_protein_coding <-> transcript_body	Nt5dc1	Rwdd1-001
orig anno overlaps tss: Rwdd1-001	chr10:34013795-34021257	73409	chr10:34321271-34324560	73299-73409	305390	cis > 10kb	Promoter (<=1kb) <-> Exon	tss_protein_coding <-> transcript_body	Nt5dc1	Rwdd1-001
orig anno overlaps tss: Rwdd1-001	chr10:34013795-34021257	73408	chr10:34316706-34321270	73299-73408	301462	cis > 10kb	Promoter (<=1kb) <-> Intron	tss_protein_coding <-> transcript_body	Nt5dc1	Rwdd1-001
orig anno overlaps tss: Rwdd1-001	chr10:34013795-34021257	73407	chr10:34308524-34316705	73299-73407	295089	cis > 10kb	Promoter (<=1kb) <-> Promoter (<=1kb)	tss_protein_coding <-> tss	Nt5dc1	Rwdd1-001
orig anno overlaps tss: Rwdd1-001	chr10:34013795-34021257	73406	chr10:34305679-34308523	73299-73406	289575	cis > 10kb	Promoter (<=1kb) <-> Intron	tss_protein_coding <-> transcript_body	Nt5dc1	Rwdd1-001
orig anno overlaps tss: Rwdd1-001	chr10:34013795-34021257	73405	chr10:34303418-34305678	73299-73405	287022	cis > 10kb	Promoter (<=1kb) <-> 3' UTR	tss_protein_coding <-> transcript_body		Rwdd1-001
orig anno overlaps tss: Rwdd1-001	chr10:34013795-34021257	73404	chr10:34300462-34303417	73299-73404	284414	cis > 10kb	Promoter (<=1kb) <-> Promoter (1-2kb)	tss_protein_coding <-> transcript_body		Rwdd1-001
orig anno overlaps tss: Rwdd1-001	chr10:34013795-34021257	73403	chr10:34299420-34300461	73299-73403	282415	cis > 10kb	Promoter (<=1kb) <-> Promoter (<=1kb)	tss_protein_coding <-> transcript_body		Rwdd1-001
orig anno overlaps tss: Rwdd1-001	chr10:34013795-34021257	73402	chr10:34299088-34299419	73299-73402	281728	cis > 10kb	Promoter (<=1kb) <-> Promoter (<=1kb)	tss_protein_coding <-> transcript_body		Rwdd1-001
orig anno overlaps tss: Rwdd1-001	chr10:34013795-34021257	73400	chr10:34284104-34296386	73299-73400	272719	cis > 10kb	Promoter (<=1kb) <-> Promoter (1-2kb)	tss_protein_coding <-> transcript_body	Tspyl4	Rwdd1-001
orig anno overlaps tss: Rwdd1-001	chr10:34013795-34021257	73398	chr10:34280050-34281063	73299-73398	263031	cis > 10kb	Promoter (<=1kb) <-> Promoter (1-2kb)	tss_protein_coding <-> intergenic	Tspyl1	Rwdd1-001
orig anno overlaps tss: Rwdd1-001	chr10:34013795-34021257	73396	chr10:34274471-34280001	73299-73396	259710	cis > 10kb	Promoter (<=1kb) <-> Promoter (2-3kb)	tss_protein_coding <-> intergenic	Tspyl1	Rwdd1-001
orig anno overlaps tss: Rwdd1-001	chr10:34013795-34021257	73395	chr10:34273049-34274470	73299-73395	256234	cis > 10kb	Promoter (<=1kb) <-> Distal Intergenic	tss_protein_coding <-> intergenic	Tspyl1	Rwdd1-001
orig anno overlaps tss: Rwdd1-001	chr10:34013795-34021257	73394	chr10:34259422-34273048	73299-73394	248709	cis > 10kb	Promoter (<=1kb) <-> Distal Intergenic	tss_protein_coding <-> intergenic	Tspyl1	Rwdd1-001
orig anno overlaps tss: Rwdd1-001	chr10:34013795-34021257	73391	chr10:34255011-34257442	73299-73391	238701	cis > 10kb	Promoter (<=1kb) <-> Distal Intergenic	tss_protein_coding <-> intergenic	Tspyl1	Rwdd1-001
orig anno overlaps tss: Rwdd1-001	chr10:34013795-34021257	73390	chr10:34250691-34255010	73299-73390	235325	cis > 10kb	Promoter (<=1kb) <-> Distal Intergenic	tss_protein_coding <-> intergenic	Tspyl1	Rwdd1-001
orig anno overlaps tss: Rwdd1-001	chr10:34013795-34021257	73388	chr10:34250154-34250672	73299-73388	232887	cis > 10kb	Promoter (<=1kb) <-> Distal Intergenic	tss_protein_coding <-> intergenic	Tspyl1	Rwdd1-001
orig anno overlaps tss: Rwdd1-001	chr10:34013795-34021257	73386	chr10:34245700-34249418	73299-73386	230033	cis > 10kb	Promoter (<=1kb) <-> Distal Intergenic	tss_protein_coding <-> intergenic	Tspyl1	Rwdd1-001
orig anno overlaps tss: Rwdd1-001	chr10:34013795-34021257	73379	chr10:34227471-34238951	73299-73379	215685	cis > 10kb	Promoter (<=1kb) <-> Distal Intergenic	tss_protein_coding <-> intergenic	Dse	Rwdd1-001
orig anno overlaps tss: Rwdd1-001	chr10:34013795-34021257	73373	chr10:34209602-34210353	73299-73373	192452	cis > 10kb	Promoter (<=1kb) <-> Promoter (2-3kb)	tss_protein_coding <-> intergenic	Dse	Rwdd1-001
orig anno overlaps tss: Rwdd1-001	chr10:34013795-34021257	73303	chr10:34025106-34030623	73299-73303	10339	cis > 10kb	Promoter (<=1kb) <-> Distal Intergenic	tss_protein_coding <-> intergenic	Rwdd1	Rwdd1-001
orig anno overlaps tss: Gm26564-201, Tspyl4-001	chr10:34296387-34299087	73298	chr10:34013362-34013794	73298-73401	284159	cis > 10kb	Promoter (<=1kb) <-> Intron	tss_protein_coding <-> transcript_body	Rwdd1	Gm26564-201, Tspyl4-001, Nt5dc1-005
orig anno overlaps tss: Tspyl1-001	chr10:34281064-34284103	73298	chr10:34013362-34013794	73298-73399	269006	cis > 10kb	Promoter (<=1kb) <-> Intron	tss_protein_coding <-> transcript_body	Rwdd1	Tspyl1-001
orig anno overlaps tss: Gm16485-201	chr9:8970909-8974547	732948	chr9:8709461-8716351	732948-733057	259822	cis > 10kb	Promoter (<=1kb) <-> Distal Intergenic	tss_protein_coding <-> intergenic	Trpc6	Gm16485-201
orig anno overlaps tss: Gm16485-201	chr9:8970909-8974547	732945	chr9:8705864-8706788	732945-733057	266402	cis > 10kb	Promoter (<=1kb) <-> Distal Intergenic	tss_protein_coding <-> intergenic	Trpc6	Gm16485-201
orig anno overlaps tss: Gm16485-201	chr9:8970909-8974547	732944	chr9:8705180-8705863	732944-733057	267206	cis > 10kb	Promoter (<=1kb) <-> Distal Intergenic	tss_protein_coding <-> intergenic	Trpc6	Gm16485-201
orig anno overlaps tss: Gm16485-201	chr9:8970909-8974547	732942	chr9:8700968-8703943	732942-733057	270272	cis > 10kb	Promoter (<=1kb) <-> Distal Intergenic	tss_protein_coding <-> intergenic	Trpc6	Gm16485-201
orig anno overlaps tss: Tspyl1-001	chr10:34281064-34284103	73294	chr10:34007317-34009588	73294-73399	274131	cis > 10kb	Promoter (<=1kb) <-> Exon	tss_protein_coding <-> transcript_body	Rwdd1	Tspyl1-001
orig anno overlaps tss: Gm26564-201, Tspyl4-001	chr10:34296387-34299087	73292	chr10:33997591-33999335	73292-73401	299274	cis > 10kb	Promoter (<=1kb) <-> Promoter (1-2kb)	tss_protein_coding <-> transcript_body	Rwdd1	Gm26564-201, Tspyl4-001, Nt5dc1-005
orig anno overlaps tss: Gm17567-201	chr10:33994501-33995444	73413	chr10:34337485-34343352	73290-73413	345446	cis > 10kb	Promoter (<=1kb) <-> Intron	tss_protein_coding <-> transcript_body	Nt5dc1	Gm17567-201
orig anno overlaps tss: Gm17567-201	chr10:33994501-33995444	73412	chr10:34328816-34337484	73290-73412	338177	cis > 10kb	Promoter (<=1kb) <-> Intron	tss_protein_coding <-> transcript_body	Nt5dc1	Gm17567-201
orig anno overlaps tss: Gm17567-201	chr10:33994501-33995444	73411	chr10:34326771-34328815	73290-73411	332820	cis > 10kb	Promoter (<=1kb) <-> Intron	tss_protein_coding <-> transcript_body	Nt5dc1	Gm17567-201
orig anno overlaps tss: Gm17567-201	chr10:33994501-33995444	73410	chr10:34324561-34326770	73290-73410	330693	cis > 10kb	Promoter (<=1kb) <-> Intron	tss_protein_coding <-> transcript_body	Nt5dc1	Gm17567-201
orig anno overlaps tss: Gm17567-201	chr10:33994501-33995444	73409	chr10:34321271-34324560	73290-73409	327943	cis > 10kb	Promoter (<=1kb) <-> Exon	tss_protein_coding <-> transcript_body	Nt5dc1	Gm17567-201
orig anno overlaps tss: Gm17567-201	chr10:33994501-33995444	73408	chr10:34316706-34321270	73290-73408	324015	cis > 10kb	Promoter (<=1kb) <-> Intron	tss_protein_coding <-> transcript_body	Nt5dc1	Gm17567-201
orig anno overlaps tss: Gm17567-201	chr10:33994501-33995444	73407	chr10:34308524-34316705	73290-73407	317642	cis > 10kb	Promoter (<=1kb) <-> Promoter (<=1kb)	tss_protein_coding <-> tss	Nt5dc1	Gm17567-201
orig anno overlaps tss: Gm17567-201	chr10:33994501-33995444	73406	chr10:34305679-34308523	73290-73406	312128	cis > 10kb	Promoter (<=1kb) <-> Intron	tss_protein_coding <-> transcript_body	Nt5dc1	Gm17567-201
orig anno overlaps tss: Gm17567-201	chr10:33994501-33995444	73405	chr10:34303418-34305678	73290-73405	309575	cis > 10kb	Promoter (<=1kb) <-> 3' UTR	tss_protein_coding <-> transcript_body		Gm17567-201
orig anno overlaps tss: Gm17567-201	chr10:33994501-33995444	73404	chr10:34300462-34303417	73290-73404	306967	cis > 10kb	Promoter (<=1kb) <-> Promoter (1-2kb)	tss_protein_coding <-> transcript_body		Gm17567-201
orig anno overlaps tss: Gm17567-201	chr10:33994501-33995444	73403	chr10:34299420-34300461	73290-73403	304968	cis > 10kb	Promoter (<=1kb) <-> Promoter (<=1kb)	tss_protein_coding <-> transcript_body		Gm17567-201
orig anno overlaps tss: Gm17567-201	chr10:33994501-33995444	73400	chr10:34284104-34296386	73290-73400	295272	cis > 10kb	Promoter (<=1kb) <-> Promoter (1-2kb)	tss_protein_coding <-> transcript_body	Tspyl4	Gm17567-201
orig anno overlaps tss: Gm17567-201	chr10:33994501-33995444	73398	chr10:34280050-34281063	73290-73398	285584	cis > 10kb	Promoter (<=1kb) <-> Promoter (1-2kb)	tss_protein_coding <-> intergenic	Tspyl1	Gm17567-201
orig anno overlaps tss: Gm17567-201	chr10:33994501-33995444	73394	chr10:34259422-34273048	73290-73394	271262	cis > 10kb	Promoter (<=1kb) <-> Distal Intergenic	tss_protein_coding <-> intergenic	Tspyl1	Gm17567-201
orig anno overlaps tss: Tspyl1-001	chr10:34281064-34284103	73289	chr10:33989711-33994500	73289-73399	290478	cis > 10kb	Promoter (<=1kb) <-> Promoter (<=1kb)	tss_protein_coding <-> intergenic		Tspyl1-001
orig anno overlaps tss: Tspyl1-001	chr10:34281064-34284103	73288	chr10:33989489-33989710	73288-73399	292984	cis > 10kb	Promoter (<=1kb) <-> Distal Intergenic	tss_protein_coding <-> intergenic		Tspyl1-001
orig anno overlaps tss: Tspyl1-001	chr10:34281064-34284103	73287	chr10:33988228-33989488	73287-73399	293726	cis > 10kb	Promoter (<=1kb) <-> Distal Intergenic	tss_protein_coding <-> intergenic		Tspyl1-001
orig anno overlaps tss: Tspyl1-001	chr10:34281064-34284103	73286	chr10:33987953-33988227	73286-73399	294494	cis > 10kb	Promoter (<=1kb) <-> Distal Intergenic	tss_protein_coding <-> intergenic		Tspyl1-001
orig anno overlaps tss: Tspyl1-001	chr10:34281064-34284103	73285	chr10:33984337-33987952	73285-73399	296439	cis > 10kb	Promoter (<=1kb) <-> Distal Intergenic	tss_protein_coding <-> intergenic		Tspyl1-001
orig anno overlaps tss: Gm16485-201	chr9:8970909-8974547	732783	chr9:8226856-8231154	732783-733057	743723	cis > 10kb	Promoter (<=1kb) <-> Intron	tss_protein_coding <-> transcript_body	1700128F08Rik	Gm16485-201
orig anno overlaps tss: 1700128F08Rik-201	chr9:8219459-8226598	732936	chr9:8684819-8685198	732781-732936	461980	cis > 10kb	Promoter (<=1kb) <-> Distal Intergenic	tss_protein_coding <-> intergenic	Trpc6	1700128F08Rik-201
orig anno overlaps tss: 1700128F08Rik-201	chr9:8219459-8226598	732935	chr9:8680275-8684818	732781-732935	459518	cis > 10kb	Promoter (<=1kb) <-> Exon	tss_protein_coding <-> transcript_body	Trpc6	1700128F08Rik-201
orig anno overlaps tss: 1700128F08Rik-201	chr9:8219459-8226598	732933	chr9:8676644-8679564	732781-732933	455075	cis > 10kb	Promoter (<=1kb) <-> Exon	tss_protein_coding <-> transcript_body	Trpc6	1700128F08Rik-201
orig anno overlaps tss: 1700128F08Rik-201	chr9:8219459-8226598	732931	chr9:8673558-8675820	732781-732931	451660	cis > 10kb	Promoter (<=1kb) <-> Intron	tss_protein_coding <-> transcript_body	Trpc6	1700128F08Rik-201
orig anno overlaps tss: Zufsp-201	chr10:33949137-33952602	73433	chr10:34396720-34409678	73271-73433	452329	cis > 10kb	Promoter (<=1kb) <-> 3' UTR	tss_protein_coding <-> transcript_body	Col10a1	Zufsp-201
orig anno overlaps tss: Zufsp-201	chr10:33949137-33952602	73411	chr10:34326771-34328815	73271-73411	376923	cis > 10kb	Promoter (<=1kb) <-> Intron	tss_protein_coding <-> transcript_body	Nt5dc1	Zufsp-201
orig anno overlaps tss: Zufsp-201	chr10:33949137-33952602	73408	chr10:34316706-34321270	73271-73408	368118	cis > 10kb	Promoter (<=1kb) <-> Intron	tss_protein_coding <-> transcript_body	Nt5dc1	Zufsp-201
orig anno overlaps tss: Zufsp-201	chr10:33949137-33952602	73404	chr10:34300462-34303417	73271-73404	351070	cis > 10kb	Promoter (<=1kb) <-> Promoter (1-2kb)	tss_protein_coding <-> transcript_body		Zufsp-201
orig anno overlaps tss: Zufsp-201	chr10:33949137-33952602	73400	chr10:34284104-34296386	73271-73400	339375	cis > 10kb	Promoter (<=1kb) <-> Promoter (1-2kb)	tss_protein_coding <-> transcript_body	Tspyl4	Zufsp-201
orig anno overlaps tss: Zufsp-201	chr10:33949137-33952602	73398	chr10:34280050-34281063	73271-73398	329687	cis > 10kb	Promoter (<=1kb) <-> Promoter (1-2kb)	tss_protein_coding <-> intergenic	Tspyl1	Zufsp-201
orig anno overlaps tss: Zufsp-201	chr10:33949137-33952602	73394	chr10:34259422-34273048	73271-73394	315365	cis > 10kb	Promoter (<=1kb) <-> Distal Intergenic	tss_protein_coding <-> intergenic	Tspyl1	Zufsp-201
orig anno overlaps tss: Tspyl1-001	chr10:34281064-34284103	73268	chr10:33944901-33946071	73268-73399	337098	cis > 10kb	Promoter (<=1kb) <-> Intron	tss_protein_coding <-> transcript_body	Zufsp	Tspyl1-001
orig anno overlaps genebody: Birc2-002, Birc2-003, Birc2-001, Birc2-202	chr9:7835203-7836683	732752	chr9:8130853-8131929	732655-732752	295448	cis > 10kb	Promoter (<=1kb) <-> Promoter (2-3kb)	tss_protein_coding <-> transcript_body	Cep126	Birc2-002, Birc2-003, Birc2-001, Birc2-202
orig anno overlaps genebody: Birc2-002, Birc2-003, Birc2-001, Birc2-202	chr9:7835203-7836683	732751	chr9:8127303-8130852	732655-732751	293135	cis > 10kb	Promoter (<=1kb) <-> Exon	tss_protein_coding <-> transcript_body	Cep126	Birc2-002, Birc2-003, Birc2-001, Birc2-202
orig anno overlaps genebody: Birc2-002, Birc2-003, Birc2-001, Birc2-202	chr9:7835203-7836683	732727	chr9:8005025-8010425	732655-732727	171782	cis > 10kb	Promoter (<=1kb) <-> Promoter (<=1kb)	tss_protein_coding <-> intergenic	Yap1	Birc2-002, Birc2-003, Birc2-001, Birc2-202
orig anno overlaps genebody: Birc2-002, Birc2-003, Birc2-001, Birc2-202	chr9:7835203-7836683	732725	chr9:8003587-8003779	732655-732725	167740	cis > 10kb	Promoter (<=1kb) <-> Promoter (<=1kb)	tss_protein_coding <-> tss	Yap1	Birc2-002, Birc2-003, Birc2-001, Birc2-202
orig anno overlaps tss: Birc2-001, Birc2-002, Birc2-003, Birc2-201	chr9:7836684-7841023	732632	chr9:7768463-7773694	732632-732656	67775	cis > 10kb	Promoter (<=1kb) <-> Intron	tss_protein_coding <-> transcript_body	Tmem123	Birc2-002, Birc2-003, Birc2-201, Birc2-001
orig anno overlaps genebody: Birc2-002, Birc2-003, Birc2-001, Birc2-202	chr9:7835203-7836683	732632	chr9:7768463-7773694	732632-732655	64864	cis > 10kb	Promoter (<=1kb) <-> Intron	tss_protein_coding <-> transcript_body	Tmem123	Birc2-002, Birc2-003, Birc2-001, Birc2-202
orig anno overlaps genebody: Birc2-002, Birc2-003, Birc2-001, Birc2-202	chr9:7835203-7836683	732631	chr9:7767675-7768462	732631-732655	67874	cis > 10kb	Promoter (<=1kb) <-> Exon	tss_protein_coding <-> transcript_body	Tmem123	Birc2-002, Birc2-003, Birc2-001, Birc2-202
orig anno overlaps tss: Tmem123-001, Tmem123-003, Tmem123-002	chr9:7763207-7767674	732907	chr9:8591188-8597355	732630-732907	828831	cis > 10kb	Promoter (<=1kb) <-> Intron	tss_protein_coding <-> transcript_body	Trpc6	Tmem123-002, Tmem123-003, Tmem123-001
orig anno overlaps tss: Tmem123-001, Tmem123-003, Tmem123-002	chr9:7763207-7767674	732755	chr9:8135411-8139041	732630-732755	371785	cis > 10kb	Promoter (<=1kb) <-> Promoter (1-2kb)	tss_protein_coding <-> intergenic	Cep126	Tmem123-002, Tmem123-003, Tmem123-001
orig anno overlaps tss: Tmem123-001, Tmem123-003, Tmem123-002	chr9:7763207-7767674	732752	chr9:8130853-8131929	732630-732752	365950	cis > 10kb	Promoter (<=1kb) <-> Promoter (2-3kb)	tss_protein_coding <-> transcript_body	Cep126	Tmem123-002, Tmem123-003, Tmem123-001
orig anno overlaps tss: Tmem123-001, Tmem123-003, Tmem123-002	chr9:7763207-7767674	732662	chr9:7854704-7861611	732630-732662	92717	cis > 10kb	Promoter (<=1kb) <-> Promoter (<=1kb)	tss_protein_coding <-> tss	Birc3	Tmem123-002, Tmem123-003, Tmem123-001
orig anno overlaps tss: Tmem123-001, Tmem123-003, Tmem123-002	chr9:7763207-7767674	732661	chr9:7846944-7854703	732630-732661	85383	cis > 10kb	Promoter (<=1kb) <-> 3' UTR	tss_protein_coding <-> transcript_body	Birc3	Tmem123-002, Tmem123-003, Tmem123-001
orig anno overlaps tss: Tmem123-001, Tmem123-003, Tmem123-002	chr9:7763207-7767674	732654	chr9:7830608-7835202	732630-732654	67464	cis > 10kb	Promoter (<=1kb) <-> Promoter (<=1kb)	tss_protein_coding <-> transcript_body	Birc2	Tmem123-002, Tmem123-003, Tmem123-001
orig anno overlaps tss: Tmem123-001, Tmem123-003, Tmem123-002	chr9:7763207-7767674	732653	chr9:7830266-7830607	732630-732653	64996	cis > 10kb	Promoter (<=1kb) <-> Intron	tss_protein_coding <-> transcript_body	Birc2	Tmem123-002, Tmem123-003, Tmem123-001
orig anno overlaps tss: Tmem123-001, Tmem123-003, Tmem123-002	chr9:7763207-7767674	732652	chr9:7825365-7830265	732630-732652	62374	cis > 10kb	Promoter (<=1kb) <-> Exon	tss_protein_coding <-> transcript_body	Birc2	Tmem123-002, Tmem123-003, Tmem123-001
orig anno overlaps genebody: Birc2-002, Birc2-003, Birc2-001, Birc2-202	chr9:7835203-7836683	732629	chr9:7759852-7763206	732629-732655	74414	cis > 10kb	Promoter (<=1kb) <-> Promoter (<=1kb)	tss_protein_coding <-> intergenic	Tmem123	Birc2-002, Birc2-003, Birc2-001, Birc2-202
orig anno overlaps genebody: Birc2-002, Birc2-003, Birc2-001, Birc2-202	chr9:7835203-7836683	732618	chr9:7714675-7721891	732618-732655	117660	cis > 10kb	Promoter (<=1kb) <-> Distal Intergenic	tss_protein_coding <-> intergenic	AV064505	Birc2-002, Birc2-003, Birc2-001, Birc2-202
orig anno overlaps tss: Mmp7-001	chr9:7690243-7692402	732777	chr9:8196503-8207000	732604-732777	510429	cis > 10kb	Promoter (<=1kb) <-> Distal Intergenic	tss_protein_coding <-> intergenic	1700128F08Rik	Mmp7-001, AV064505-001
orig anno overlaps tss: Mmp20-201	chr9:7628057-7638108	732777	chr9:8196503-8207000	732588-732777	568669	cis > 10kb	Promoter (<=1kb) <-> Distal Intergenic	tss_protein_coding <-> intergenic	1700128F08Rik	Mmp20-201
orig anno overlaps tss: Cep126-201	chr9:8131930-8134858	732576	chr9:7594415-7595372	732576-732753	538500	cis > 10kb	Promoter (<=1kb) <-> Distal Intergenic	tss_protein_coding <-> intergenic	Mmp27	Cep126-201
orig anno overlaps genebody: Birc2-002, Birc2-003, Birc2-001, Birc2-202	chr9:7835203-7836683	732576	chr9:7594415-7595372	732576-732655	241049	cis > 10kb	Promoter (<=1kb) <-> Distal Intergenic	tss_protein_coding <-> intergenic	Mmp27	Birc2-002, Birc2-003, Birc2-001, Birc2-202
orig anno overlaps tss: Dync2h1-001, Dcun1d5-201	chr9:7181838-7187686	732661	chr9:7846944-7854703	732390-732661	666062	cis > 10kb	Promoter (<=1kb) <-> 3' UTR	tss_protein_coding <-> transcript_body	Birc3	Dcun1d5-201, Dync2h1-001
orig anno overlaps tss: Dync2h1-001, Dcun1d5-201	chr9:7181838-7187686	732576	chr9:7594415-7595372	732390-732576	410132	cis > 10kb	Promoter (<=1kb) <-> Distal Intergenic	tss_protein_coding <-> intergenic	Mmp27	Dcun1d5-201, Dync2h1-001
orig anno overlaps tss: Dync2h1-001, Dcun1d5-201	chr9:7181838-7187686	732575	chr9:7592819-7594414	732390-732575	408855	cis > 10kb	Promoter (<=1kb) <-> Distal Intergenic	tss_protein_coding <-> intergenic	Mmp27	Dcun1d5-201, Dync2h1-001
orig anno overlaps genebody: Atp6v1h-002, Atp6v1h-007, Atp6v1h-008, Atp6v1h-005, Atp6v1h-003, Atp6v1h-001, Atp6v1h-004, Atp6v1h-006	chr1:5082933-5086119	732	chr1:5016245-5023859	732-757	64474	cis > 10kb	Promoter (<=1kb) <-> Promoter (<=1kb)	tss_protein_coding <-> tss_protein_coding	Rgs20	Atp6v1h-002, Atp6v1h-007, Atp6v1h-008, Atp6v1h-005, Atp6v1h-003, Atp6v1h-001, Atp6v1h-004, Atp6v1h-006
orig anno overlaps tss: Rgs20-003, Atp6v1h-003, Rgs20-001, Rgs20-004	chr1:5064144-5070493	732	chr1:5016245-5023859	732-751	47267	cis > 10kb	Promoter (<=1kb) <-> Promoter (<=1kb)	tss_protein_coding <-> tss_protein_coding	Rgs20	Rgs20-003, Gm17101-001, Rgs20-001, Rgs20-004, Atp6v1h-003
orig anno overlaps tss: Pdgfd-202, Pdgfd-201	chr9:6162367-6168886	732183	chr9:6668868-6672857	731981-732183	505236	cis > 10kb	Promoter (<=1kb) <-> Distal Intergenic	tss_protein_coding <-> intergenic		Pdgfd-202, Pdgfd-201
orig anno overlaps tss: Clvs2-001, Clvs2-004, Clvs2-003, Clvs2-002, Gm15939-001	chr10:33622729-33635188	73165	chr10:33619607-33622667	73165-73167	7822	cis <= 10kb	Promoter (<=1kb) <-> Promoter (1-2kb)	tss_protein_coding <-> transcript_body	Clvs2	Clvs2-004, Clvs2-001, Gm15939-001, Clvs2-002, Clvs2-003
orig anno overlaps tss: Gria4-201, Gria4-202, Gria4-203	chr9:4794669-4797924	732182	chr9:6667218-6668867	731517-732182	1871746	cis > 10kb	Promoter (<=1kb) <-> Distal Intergenic	tss_protein_coding <-> intergenic		Gria4-201, Gria4-202, Gria4-203
orig anno overlaps tss: Gria4-201, Gria4-202, Gria4-203	chr9:4794669-4797924	732180	chr9:6664997-6666856	731517-732180	1869630	cis > 10kb	Promoter (<=1kb) <-> Distal Intergenic	tss_protein_coding <-> intergenic		Gria4-201, Gria4-202, Gria4-203
orig anno overlaps tss: Gria4-201, Gria4-202, Gria4-203	chr9:4794669-4797924	731792	chr9:5632185-5634044	731517-731792	836818	cis > 10kb	Promoter (<=1kb) <-> Distal Intergenic	tss_protein_coding <-> intergenic	Casp12	Gria4-201, Gria4-202, Gria4-203
orig anno overlaps tss: Msantd4-201	chr9:4375143-4384553	731350	chr9:4311002-4322472	731350-731368	63111	cis > 10kb	Promoter (<=1kb) <-> Promoter (1-2kb)	tss_protein_coding <-> transcript_body	Kbtbd3	Msantd4-201
orig anno overlaps tss: Gucy1a2-201	chr9:3531246-3538630	731350	chr9:4311002-4322472	731053-731350	781799	cis > 10kb	Promoter (<=1kb) <-> Promoter (1-2kb)	tss_protein_coding <-> transcript_body	Kbtbd3	Gucy1a2-201
orig anno overlaps tss: Gucy1a2-201	chr9:3531246-3538630	731344	chr9:4307044-4307336	731053-731344	772252	cis > 10kb	Promoter (<=1kb) <-> Promoter (2-3kb)	tss_protein_coding <-> transcript_body	Aasdhppt	Gucy1a2-201
orig anno overlaps tss: Gucy1a2-201	chr9:3531246-3538630	731343	chr9:4305846-4307043	731053-731343	771507	cis > 10kb	Promoter (<=1kb) <-> Promoter (2-3kb)	tss_protein_coding <-> transcript_body	Aasdhppt	Gucy1a2-201
orig anno overlaps tss: Gucy1a2-201	chr9:3531246-3538630	731310	chr9:4217981-4228722	731053-731310	688414	cis > 10kb	Promoter (<=1kb) <-> Distal Intergenic	tss_protein_coding <-> intergenic		Gucy1a2-201
orig anno overlaps tss: Kbtbd3-201, Aasdhppt-201	chr9:4308294-4310215	731010	chr9:3406614-3410634	731010-731348	900631	cis > 10kb	Promoter (<=1kb) <-> Promoter (2-3kb)	tss_protein_coding <-> transcript_body	Cwf19l2	Aasdhppt-201, Kbtbd3-201
orig anno overlaps tss: Cwf19l2-201	chr9:3399185-3406613	731350	chr9:4311002-4322472	731009-731350	913838	cis > 10kb	Promoter (<=1kb) <-> Promoter (1-2kb)	tss_protein_coding <-> transcript_body	Kbtbd3	Cwf19l2-201
orig anno overlaps tss: Col19a1-001, Col19a1-003	chr1:24586477-24591462	7306	chr1:24389263-24400848	7306-7384	193914	cis > 10kb	Promoter (<=1kb) <-> Intron	tss_protein_coding <-> transcript_body	Col19a1	Col19a1-001, Col19a1-003
orig anno overlaps tss: Nrp1-201, Mir1903-201	chr8:128356769-128361810	730482	chr8:128021668-128038675	730482-730593	329118	cis > 10kb	Promoter (<=1kb) <-> Distal Intergenic	tss_protein_coding <-> intergenic	Mir21c	Mir1903-201, Nrp1-201
orig anno overlaps tss: Nrp1-201, Mir1903-201	chr8:128356769-128361810	730378	chr8:127704858-127708559	730378-730593	652581	cis > 10kb	Promoter (<=1kb) <-> Distal Intergenic	tss_protein_coding <-> intergenic		Mir1903-201, Nrp1-201
orig anno overlaps tss: Nrp1-201, Mir1903-201	chr8:128356769-128361810	730344	chr8:127582807-127597622	730344-730593	769075	cis > 10kb	Promoter (<=1kb) <-> Promoter (<=1kb)	tss_protein_coding <-> transcript_body		Mir1903-201, Nrp1-201
orig anno overlaps tss: Nrp1-201, Mir1903-201	chr8:128356769-128361810	730341	chr8:127573373-127581436	730341-730593	781885	cis > 10kb	Promoter (<=1kb) <-> Promoter (<=1kb)	tss_protein_coding <-> tss	Pard3	Mir1903-201, Nrp1-201
orig anno overlaps tss: Nrp1-201, Mir1903-201	chr8:128356769-128361810	730317	chr8:127476699-127482553	730317-730593	879664	cis > 10kb	Promoter (<=1kb) <-> Intron	tss_protein_coding <-> transcript_body	Pard3	Mir1903-201, Nrp1-201
orig anno overlaps tss: Nrp1-201, Mir1903-201	chr8:128356769-128361810	730312	chr8:127429953-127451221	730312-730593	918703	cis > 10kb	Promoter (<=1kb) <-> Promoter (<=1kb)	tss_protein_coding <-> tss_protein_coding	Pard3	Mir1903-201, Nrp1-201
orig anno overlaps tss: Nrp1-201, Mir1903-201	chr8:128356769-128361810	730291	chr8:127355067-127365558	730291-730593	998977	cis > 10kb	Promoter (<=1kb) <-> Promoter (<=1kb)	tss_protein_coding <-> tss_protein_coding	Pard3	Mir1903-201, Nrp1-201
orig anno overlaps tss: Nrp1-201, Mir1903-201	chr8:128356769-128361810	730285	chr8:127336937-127340707	730285-730593	1020468	cis > 10kb	Promoter (<=1kb) <-> Intron	tss_protein_coding <-> transcript_body	Pard3	Mir1903-201, Nrp1-201
orig anno overlaps tss: Nrp1-201, Mir1903-201	chr8:128356769-128361810	730283	chr8:127336028-127336923	730283-730593	1022814	cis > 10kb	Promoter (<=1kb) <-> Intron	tss_protein_coding <-> transcript_body	Pard3	Mir1903-201, Nrp1-201
orig anno overlaps tss: Nrp1-201, Mir1903-201	chr8:128356769-128361810	730282	chr8:127323707-127336027	730282-730593	1029423	cis > 10kb	Promoter (<=1kb) <-> Exon	tss_protein_coding <-> transcript_body	Pard3	Mir1903-201, Nrp1-201
orig anno overlaps tss: Nrp1-201, Mir1903-201	chr8:128356769-128361810	730280	chr8:127316489-127323424	730280-730593	1039333	cis > 10kb	Promoter (<=1kb) <-> Intron	tss_protein_coding <-> transcript_body	Pard3	Mir1903-201, Nrp1-201
orig anno overlaps tss: Nrp1-201, Mir1903-201	chr8:128356769-128361810	730276	chr8:127306223-127311463	730276-730593	1050447	cis > 10kb	Promoter (<=1kb) <-> Promoter (<=1kb)	tss_protein_coding <-> tss_protein_coding	Pard3	Mir1903-201, Nrp1-201
orig anno overlaps tss: Nrp1-201, Mir1903-201	chr8:128356769-128361810	730268	chr8:127268166-127277490	730268-730593	1086462	cis > 10kb	Promoter (<=1kb) <-> 5' UTR	tss_protein_coding <-> transcript_body	Pard3	Mir1903-201, Nrp1-201
orig anno overlaps tss: Nrp1-201, Mir1903-201	chr8:128356769-128361810	730247	chr8:127204757-127206174	730247-730593	1153824	cis > 10kb	Promoter (<=1kb) <-> Intron	tss_protein_coding <-> transcript_body	Pard3	Mir1903-201, Nrp1-201
orig anno overlaps tss: Nrp1-201, Mir1903-201	chr8:128356769-128361810	730244	chr8:127190010-127200697	730244-730593	1163936	cis > 10kb	Promoter (<=1kb) <-> Intron	tss_protein_coding <-> transcript_body	Pard3	Mir1903-201, Nrp1-201
orig anno overlaps tss: Nrp1-201, Mir1903-201	chr8:128356769-128361810	730243	chr8:127186747-127190009	730243-730593	1170912	cis > 10kb	Promoter (<=1kb) <-> Intron	tss_protein_coding <-> transcript_body	Pard3	Mir1903-201, Nrp1-201
orig anno overlaps tss: Nrp1-201, Mir1903-201	chr8:128356769-128361810	730242	chr8:127185363-127186746	730242-730593	1173235	cis > 10kb	Promoter (<=1kb) <-> Intron	tss_protein_coding <-> transcript_body	Pard3	Mir1903-201, Nrp1-201
orig anno overlaps tss: Nrp1-201, Mir1903-201	chr8:128356769-128361810	730241	chr8:127178669-127185362	730241-730593	1177274	cis > 10kb	Promoter (<=1kb) <-> Intron	tss_protein_coding <-> transcript_body	Pard3	Mir1903-201, Nrp1-201
orig anno overlaps tss: Pard3-012, Pard3-019, Pard3-017, Pard3-015, Pard3-014, Pard3-008, Pard3-006, Pard3-016, Pard3-020, Pard3-018, Pard3-005, Pard3-003, Pard3-021, Pard3-201, Pard3-002, Pard3-001	chr8:127061680-127067591	730232	chr8:127139195-127142047	730209-730232	75985	cis > 10kb	Promoter (<=1kb) <-> 3' UTR	tss_protein_coding <-> transcript_body	Pard3	Pard3-001, Pard3-012, Pard3-019, Pard3-017, Pard3-016, Pard3-014, Pard3-008, Pard3-006, Pard3-015, Pard3-020, Pard3-018, Pard3-005, Pard3-003, Pard3-201, Pard3-002, Pard3-021
orig anno overlaps tss: Pard3-012, Pard3-019, Pard3-017, Pard3-015, Pard3-014, Pard3-008, Pard3-006, Pard3-016, Pard3-020, Pard3-018, Pard3-005, Pard3-003, Pard3-021, Pard3-201, Pard3-002, Pard3-001	chr8:127061680-127067591	730231	chr8:127130926-127139194	730209-730231	70424	cis > 10kb	Promoter (<=1kb) <-> Intron	tss_protein_coding <-> transcript_body	Pard3	Pard3-001, Pard3-012, Pard3-019, Pard3-017, Pard3-016, Pard3-014, Pard3-008, Pard3-006, Pard3-015, Pard3-020, Pard3-018, Pard3-005, Pard3-003, Pard3-201, Pard3-002, Pard3-021
orig anno overlaps tss: Rbm34-201	chr8:126969194-126976617	730241	chr8:127178669-127185362	730186-730241	209110	cis > 10kb	Promoter (<=1kb) <-> Intron	tss_protein_coding <-> transcript_body	Pard3	Rbm34-201
orig anno overlaps tss: Rbm34-201	chr8:126969194-126976617	730240	chr8:127177532-127178668	730186-730240	205194	cis > 10kb	Promoter (<=1kb) <-> Intron	tss_protein_coding <-> transcript_body	Pard3	Rbm34-201
orig anno overlaps tss: Rbm34-201	chr8:126969194-126976617	730236	chr8:127155435-127168482	730186-730236	189053	cis > 10kb	Promoter (<=1kb) <-> 5' UTR	tss_protein_coding <-> transcript_body	Pard3	Rbm34-201
orig anno overlaps tss: Rbm34-201	chr8:126969194-126976617	730231	chr8:127130926-127139194	730186-730231	162154	cis > 10kb	Promoter (<=1kb) <-> Intron	tss_protein_coding <-> transcript_body	Pard3	Rbm34-201
orig anno overlaps tss: Rbm34-201	chr8:126969194-126976617	730184	chr8:126957829-126969179	730184-730186	9402	cis <= 10kb	Promoter (<=1kb) <-> Promoter (1-2kb)	tss_protein_coding <-> transcript_body	Rbm34	Rbm34-201
orig anno overlaps tss: Lmbrd1-002, Lmbrd1-003, Lmbrd1-004, Lmbrd1-001	chr1:24675664-24680847	7301	chr1:24380716-24386333	7301-7414	294731	cis > 10kb	Promoter (<=1kb) <-> Intron	tss_protein_coding <-> transcript_body	Col19a1	Lmbrd1-001, Lmbrd1-004, Lmbrd1-003, Lmbrd1-002
orig anno overlaps tss: Tomm20-201, Gm26397-201	chr8:126941207-126949422	730080	chr8:126597639-126599731	730080-730180	346630	cis > 10kb	Promoter (<=1kb) <-> Distal Intergenic	tss_protein_coding <-> intergenic	Irf2bp2	Gm26397-201, Tomm20-201, Rbm34-201
orig anno overlaps tss: Irf2bp2-001	chr8:126590334-126595379	730184	chr8:126957829-126969179	730078-730184	370647	cis > 10kb	Promoter (<=1kb) <-> Promoter (1-2kb)	tss_protein_coding <-> transcript_body	Rbm34	Irf2bp2-001, Gm26759-001
orig anno overlaps tss: Irf2bp2-001	chr8:126590334-126595379	730182	chr8:126949633-126955981	730078-730182	359950	cis > 10kb	Promoter (<=1kb) <-> Exon	tss_protein_coding <-> transcript_body	Tomm20	Irf2bp2-001, Gm26759-001
orig anno overlaps tss: Irf2bp2-001	chr8:126590334-126595379	730179	chr8:126937701-126941206	730078-730179	346597	cis > 10kb	Promoter (<=1kb) <-> Exon	tss_protein_coding <-> transcript_body		Irf2bp2-001, Gm26759-001
orig anno overlaps tss: Irf2bp2-001	chr8:126590334-126595379	730178	chr8:126937373-126937700	730078-730178	344680	cis > 10kb	Promoter (<=1kb) <-> Intron	tss_protein_coding <-> transcript_body		Irf2bp2-001, Gm26759-001
orig anno overlaps tss: Irf2bp2-001	chr8:126590334-126595379	730177	chr8:126937056-126937372	730078-730177	344357	cis > 10kb	Promoter (<=1kb) <-> Exon	tss_protein_coding <-> transcript_body		Irf2bp2-001, Gm26759-001
orig anno overlaps tss: Irf2bp2-001	chr8:126590334-126595379	730176	chr8:126935500-126937055	730078-730176	343421	cis > 10kb	Promoter (<=1kb) <-> Exon	tss_protein_coding <-> transcript_body		Irf2bp2-001, Gm26759-001
orig anno overlaps tss: Irf2bp2-001	chr8:126590334-126595379	730175	chr8:126934488-126935499	730078-730175	342137	cis > 10kb	Promoter (<=1kb) <-> 3' UTR	tss_protein_coding <-> transcript_body		Irf2bp2-001, Gm26759-001
orig anno overlaps tss: Irf2bp2-001	chr8:126590334-126595379	730174	chr8:126931982-126934487	730078-730174	340378	cis > 10kb	Promoter (<=1kb) <-> 3' UTR	tss_protein_coding <-> transcript_body		Irf2bp2-001, Gm26759-001
orig anno overlaps tss: Irf2bp2-001	chr8:126590334-126595379	730173	chr8:126930040-126931981	730078-730173	338154	cis > 10kb	Promoter (<=1kb) <-> 3' UTR	tss_protein_coding <-> transcript_body		Irf2bp2-001, Gm26759-001
orig anno overlaps tss: Irf2bp2-001	chr8:126590334-126595379	730172	chr8:126927567-126930039	730078-730172	335946	cis > 10kb	Promoter (<=1kb) <-> Downstream (<1kb)	tss_protein_coding <-> intergenic		Irf2bp2-001, Gm26759-001
orig anno overlaps tss: Irf2bp2-001	chr8:126590334-126595379	730171	chr8:126927094-126927566	730078-730171	334473	cis > 10kb	Promoter (<=1kb) <-> Distal Intergenic	tss_protein_coding <-> intergenic		Irf2bp2-001, Gm26759-001
orig anno overlaps tss: Irf2bp2-001	chr8:126590334-126595379	730170	chr8:126925895-126927093	730078-730170	333637	cis > 10kb	Promoter (<=1kb) <-> Distal Intergenic	tss_protein_coding <-> intergenic		Irf2bp2-001, Gm26759-001
orig anno overlaps tss: Irf2bp2-001	chr8:126590334-126595379	730169	chr8:126924010-126925894	730078-730169	332095	cis > 10kb	Promoter (<=1kb) <-> Distal Intergenic	tss_protein_coding <-> intergenic		Irf2bp2-001, Gm26759-001
orig anno overlaps tss: Irf2bp2-001	chr8:126590334-126595379	730168	chr8:126923757-126924009	730078-730168	331026	cis > 10kb	Promoter (<=1kb) <-> Distal Intergenic	tss_protein_coding <-> intergenic		Irf2bp2-001, Gm26759-001
orig anno overlaps tss: Irf2bp2-001	chr8:126590334-126595379	730167	chr8:126913350-126923756	730078-730167	325696	cis > 10kb	Promoter (<=1kb) <-> Distal Intergenic	tss_protein_coding <-> intergenic		Irf2bp2-001, Gm26759-001
orig anno overlaps tss: Irf2bp2-001	chr8:126590334-126595379	730166	chr8:126911795-126913349	730078-730166	319715	cis > 10kb	Promoter (<=1kb) <-> Distal Intergenic	tss_protein_coding <-> intergenic		Irf2bp2-001, Gm26759-001
orig anno overlaps tss: Irf2bp2-001	chr8:126590334-126595379	730165	chr8:126909243-126911794	730078-730165	317662	cis > 10kb	Promoter (<=1kb) <-> Distal Intergenic	tss_protein_coding <-> intergenic		Irf2bp2-001, Gm26759-001
orig anno overlaps tss: Irf2bp2-001	chr8:126590334-126595379	730164	chr8:126906957-126909242	730078-730164	315243	cis > 10kb	Promoter (<=1kb) <-> Distal Intergenic	tss_protein_coding <-> intergenic		Irf2bp2-001, Gm26759-001
orig anno overlaps tss: Irf2bp2-001	chr8:126590334-126595379	730163	chr8:126889834-126906956	730078-730163	305538	cis > 10kb	Promoter (<=1kb) <-> Distal Intergenic	tss_protein_coding <-> intergenic		Irf2bp2-001, Gm26759-001
orig anno overlaps tss: Irf2bp2-001	chr8:126590334-126595379	730162	chr8:126887108-126889833	730078-730162	295614	cis > 10kb	Promoter (<=1kb) <-> Distal Intergenic	tss_protein_coding <-> intergenic		Irf2bp2-001, Gm26759-001
orig anno overlaps tss: Irf2bp2-001	chr8:126590334-126595379	730161	chr8:126880707-126887107	730078-730161	291050	cis > 10kb	Promoter (<=1kb) <-> Distal Intergenic	tss_protein_coding <-> intergenic		Irf2bp2-001, Gm26759-001
orig anno overlaps tss: Irf2bp2-001	chr8:126590334-126595379	730159	chr8:126878575-126879372	730078-730159	286117	cis > 10kb	Promoter (<=1kb) <-> Distal Intergenic	tss_protein_coding <-> intergenic		Irf2bp2-001, Gm26759-001
orig anno overlaps tss: Irf2bp2-001	chr8:126590334-126595379	730156	chr8:126870502-126877772	730078-730156	281280	cis > 10kb	Promoter (<=1kb) <-> Distal Intergenic	tss_protein_coding <-> intergenic		Irf2bp2-001, Gm26759-001
orig anno overlaps tss: Irf2bp2-001	chr8:126590334-126595379	730153	chr8:126864311-126866296	730078-730153	272447	cis > 10kb	Promoter (<=1kb) <-> Distal Intergenic	tss_protein_coding <-> intergenic		Irf2bp2-001, Gm26759-001
orig anno overlaps tss: Irf2bp2-001	chr8:126590334-126595379	730152	chr8:126856128-126864310	730078-730152	267362	cis > 10kb	Promoter (<=1kb) <-> Distal Intergenic	tss_protein_coding <-> intergenic		Irf2bp2-001, Gm26759-001
orig anno overlaps tss: Irf2bp2-001	chr8:126590334-126595379	730150	chr8:126847227-126848508	730078-730150	255011	cis > 10kb	Promoter (<=1kb) <-> Distal Intergenic	tss_protein_coding <-> intergenic		Irf2bp2-001, Gm26759-001
orig anno overlaps tss: Irf2bp2-001	chr8:126590334-126595379	730147	chr8:126842985-126845346	730078-730147	251309	cis > 10kb	Promoter (<=1kb) <-> Distal Intergenic	tss_protein_coding <-> intergenic		Irf2bp2-001, Gm26759-001
orig anno overlaps tss: Irf2bp2-001	chr8:126590334-126595379	730144	chr8:126816371-126841307	730078-730144	235982	cis > 10kb	Promoter (<=1kb) <-> Distal Intergenic	tss_protein_coding <-> intergenic		Irf2bp2-001, Gm26759-001
orig anno overlaps tss: Irf2bp2-001	chr8:126590334-126595379	730143	chr8:126799878-126816370	730078-730143	215267	cis > 10kb	Promoter (<=1kb) <-> Distal Intergenic	tss_protein_coding <-> intergenic		Irf2bp2-001, Gm26759-001
orig anno overlaps tss: Irf2bp2-001	chr8:126590334-126595379	730133	chr8:126760666-126773312	730078-730133	174132	cis > 10kb	Promoter (<=1kb) <-> Distal Intergenic	tss_protein_coding <-> intergenic	Irf2bp2	Irf2bp2-001, Gm26759-001
orig anno overlaps tss: Irf2bp2-001	chr8:126590334-126595379	730131	chr8:126753499-126759457	730078-730131	163621	cis > 10kb	Promoter (<=1kb) <-> Distal Intergenic	tss_protein_coding <-> intergenic	Irf2bp2	Irf2bp2-001, Gm26759-001
orig anno overlaps tss: Irf2bp2-001	chr8:126590334-126595379	730130	chr8:126745718-126753498	730078-730130	156751	cis > 10kb	Promoter (<=1kb) <-> Distal Intergenic	tss_protein_coding <-> intergenic	Irf2bp2	Irf2bp2-001, Gm26759-001
orig anno overlaps tss: Irf2bp2-001	chr8:126590334-126595379	730129	chr8:126743247-126745717	730078-730129	151625	cis > 10kb	Promoter (<=1kb) <-> Distal Intergenic	tss_protein_coding <-> intergenic	Irf2bp2	Irf2bp2-001, Gm26759-001
orig anno overlaps tss: Irf2bp2-001	chr8:126590334-126595379	730128	chr8:126742773-126743246	730078-730128	150153	cis > 10kb	Promoter (<=1kb) <-> Distal Intergenic	tss_protein_coding <-> intergenic	Irf2bp2	Irf2bp2-001, Gm26759-001
orig anno overlaps tss: Irf2bp2-001	chr8:126590334-126595379	730126	chr8:126741313-126742656	730078-730126	149128	cis > 10kb	Promoter (<=1kb) <-> Distal Intergenic	tss_protein_coding <-> intergenic	Irf2bp2	Irf2bp2-001, Gm26759-001
orig anno overlaps tss: Irf2bp2-001	chr8:126590334-126595379	730125	chr8:126738132-126741312	730078-730125	146865	cis > 10kb	Promoter (<=1kb) <-> Distal Intergenic	tss_protein_coding <-> intergenic	Irf2bp2	Irf2bp2-001, Gm26759-001
orig anno overlaps tss: Irf2bp2-001	chr8:126590334-126595379	730124	chr8:126736126-126738131	730078-730124	144272	cis > 10kb	Promoter (<=1kb) <-> Distal Intergenic	tss_protein_coding <-> intergenic	Irf2bp2	Irf2bp2-001, Gm26759-001
orig anno overlaps tss: Irf2bp2-001	chr8:126590334-126595379	730123	chr8:126732285-126736125	730078-730123	141348	cis > 10kb	Promoter (<=1kb) <-> Distal Intergenic	tss_protein_coding <-> intergenic	Irf2bp2	Irf2bp2-001, Gm26759-001
orig anno overlaps tss: Irf2bp2-001	chr8:126590334-126595379	730122	chr8:126723445-126732284	730078-730122	135008	cis > 10kb	Promoter (<=1kb) <-> Distal Intergenic	tss_protein_coding <-> intergenic	Irf2bp2	Irf2bp2-001, Gm26759-001
orig anno overlaps tss: Irf2bp2-001	chr8:126590334-126595379	730121	chr8:126720295-126723444	730078-730121	129013	cis > 10kb	Promoter (<=1kb) <-> Distal Intergenic	tss_protein_coding <-> intergenic	Irf2bp2	Irf2bp2-001, Gm26759-001
orig anno overlaps tss: Irf2bp2-001	chr8:126590334-126595379	730119	chr8:126718641-126719269	730078-730119	126098	cis > 10kb	Promoter (<=1kb) <-> Distal Intergenic	tss_protein_coding <-> intergenic	Irf2bp2	Irf2bp2-001, Gm26759-001
orig anno overlaps tss: Irf2bp2-001	chr8:126590334-126595379	730117	chr8:126714279-126718384	730078-730117	123475	cis > 10kb	Promoter (<=1kb) <-> Distal Intergenic	tss_protein_coding <-> intergenic	Irf2bp2	Irf2bp2-001, Gm26759-001
orig anno overlaps tss: Irf2bp2-001	chr8:126590334-126595379	730116	chr8:126713357-126714278	730078-730116	120961	cis > 10kb	Promoter (<=1kb) <-> Distal Intergenic	tss_protein_coding <-> intergenic	Irf2bp2	Irf2bp2-001, Gm26759-001
orig anno overlaps tss: Irf2bp2-001	chr8:126590334-126595379	730114	chr8:126711627-126713269	730078-730114	119591	cis > 10kb	Promoter (<=1kb) <-> Distal Intergenic	tss_protein_coding <-> intergenic	Irf2bp2	Irf2bp2-001, Gm26759-001
orig anno overlaps tss: Irf2bp2-001	chr8:126590334-126595379	730111	chr8:126704900-126710296	730078-730111	114741	cis > 10kb	Promoter (<=1kb) <-> Distal Intergenic	tss_protein_coding <-> intergenic	Irf2bp2	Irf2bp2-001, Gm26759-001
orig anno overlaps tss: Irf2bp2-001	chr8:126590334-126595379	730105	chr8:126686112-126691491	730078-730105	95945	cis > 10kb	Promoter (<=1kb) <-> Distal Intergenic	tss_protein_coding <-> intergenic	Irf2bp2	Irf2bp2-001, Gm26759-001
orig anno overlaps tss: Irf2bp2-001	chr8:126590334-126595379	730103	chr8:126681194-126685788	730078-730103	90634	cis > 10kb	Promoter (<=1kb) <-> Distal Intergenic	tss_protein_coding <-> intergenic	Irf2bp2	Irf2bp2-001, Gm26759-001
orig anno overlaps tss: Irf2bp2-001	chr8:126590334-126595379	730101	chr8:126675531-126680627	730078-730101	85222	cis > 10kb	Promoter (<=1kb) <-> Distal Intergenic	tss_protein_coding <-> intergenic	Irf2bp2	Irf2bp2-001, Gm26759-001
orig anno overlaps tss: Irf2bp2-001	chr8:126590334-126595379	730099	chr8:126668413-126674364	730078-730099	78532	cis > 10kb	Promoter (<=1kb) <-> Distal Intergenic	tss_protein_coding <-> intergenic	Irf2bp2	Irf2bp2-001, Gm26759-001
orig anno overlaps tss: Irf2bp2-001	chr8:126590334-126595379	730098	chr8:126666595-126668412	730078-730098	74647	cis > 10kb	Promoter (<=1kb) <-> Distal Intergenic	tss_protein_coding <-> intergenic	Irf2bp2	Irf2bp2-001, Gm26759-001
orig anno overlaps tss: Irf2bp2-001	chr8:126590334-126595379	730097	chr8:126666053-126666594	730078-730097	73467	cis > 10kb	Promoter (<=1kb) <-> Distal Intergenic	tss_protein_coding <-> intergenic	Irf2bp2	Irf2bp2-001, Gm26759-001
orig anno overlaps tss: Irf2bp2-001	chr8:126590334-126595379	730096	chr8:126663850-126666052	730078-730096	72094	cis > 10kb	Promoter (<=1kb) <-> Distal Intergenic	tss_protein_coding <-> intergenic	Irf2bp2	Irf2bp2-001, Gm26759-001
orig anno overlaps tss: Irf2bp2-001	chr8:126590334-126595379	730095	chr8:126655866-126663849	730078-730095	67001	cis > 10kb	Promoter (<=1kb) <-> Distal Intergenic	tss_protein_coding <-> intergenic	Irf2bp2	Irf2bp2-001, Gm26759-001
orig anno overlaps tss: Tomm20-201, Gm26397-201	chr8:126941207-126949422	730077	chr8:126585751-126590333	730077-730180	357273	cis > 10kb	Promoter (<=1kb) <-> 3' UTR	tss_protein_coding <-> transcript_body	Irf2bp2	Gm26397-201, Tomm20-201, Rbm34-201
orig anno overlaps tss: Tomm20-201, Gm26397-201	chr8:126941207-126949422	730076	chr8:126581927-126585750	730076-730180	361476	cis > 10kb	Promoter (<=1kb) <-> Intron	tss_protein_coding <-> transcript_body	Irf2bp2	Gm26397-201, Tomm20-201, Rbm34-201
orig anno overlaps tss: Tomm20-201, Gm26397-201	chr8:126941207-126949422	730074	chr8:126566760-126580463	730074-730180	371703	cis > 10kb	Promoter (<=1kb) <-> Promoter (<=1kb)	tss_protein_coding <-> tss		Gm26397-201, Tomm20-201, Rbm34-201
orig anno overlaps tss: Tomm20-201, Gm26397-201	chr8:126941207-126949422	730067	chr8:126545549-126546222	730067-730180	399429	cis > 10kb	Promoter (<=1kb) <-> Distal Intergenic	tss_protein_coding <-> intergenic		Gm26397-201, Tomm20-201, Rbm34-201
orig anno overlaps tss: Tomm20-201, Gm26397-201	chr8:126941207-126949422	730064	chr8:126536898-126540436	730064-730180	406648	cis > 10kb	Promoter (<=1kb) <-> Distal Intergenic	tss_protein_coding <-> intergenic		Gm26397-201, Tomm20-201, Rbm34-201
orig anno overlaps tss: Tomm20-201, Gm26397-201	chr8:126941207-126949422	730062	chr8:126531912-126536850	730062-730180	410934	cis > 10kb	Promoter (<=1kb) <-> Distal Intergenic	tss_protein_coding <-> intergenic		Gm26397-201, Tomm20-201, Rbm34-201
orig anno overlaps tss: Tomm20-201, Gm26397-201	chr8:126941207-126949422	730061	chr8:126524826-126531911	730061-730180	416946	cis > 10kb	Promoter (<=1kb) <-> Distal Intergenic	tss_protein_coding <-> intergenic		Gm26397-201, Tomm20-201, Rbm34-201
orig anno overlaps tss: Irf2bp2-001	chr8:126590334-126595379	730061	chr8:126524826-126531911	730061-730078	64488	cis > 10kb	Promoter (<=1kb) <-> Distal Intergenic	tss_protein_coding <-> intergenic		Irf2bp2-001, Gm26759-001
orig anno overlaps tss: Tomm20-201, Gm26397-201	chr8:126941207-126949422	730059	chr8:126518440-126523379	730059-730180	424405	cis > 10kb	Promoter (<=1kb) <-> Distal Intergenic	tss_protein_coding <-> intergenic		Gm26397-201, Tomm20-201, Rbm34-201
orig anno overlaps tss: Irf2bp2-001	chr8:126590334-126595379	730059	chr8:126518440-126523379	730059-730078	71947	cis > 10kb	Promoter (<=1kb) <-> Distal Intergenic	tss_protein_coding <-> intergenic		Irf2bp2-001, Gm26759-001
orig anno overlaps tss: Irf2bp2-001	chr8:126590334-126595379	730058	chr8:126517479-126518439	730058-730078	74898	cis > 10kb	Promoter (<=1kb) <-> Distal Intergenic	tss_protein_coding <-> intergenic		Irf2bp2-001, Gm26759-001
orig anno overlaps tss: Tomm20-201, Gm26397-201	chr8:126941207-126949422	730057	chr8:126516549-126517478	730057-730180	428301	cis > 10kb	Promoter (<=1kb) <-> Distal Intergenic	tss_protein_coding <-> intergenic		Gm26397-201, Tomm20-201, Rbm34-201
orig anno overlaps tss: Irf2bp2-001	chr8:126590334-126595379	730057	chr8:126516549-126517478	730057-730078	75843	cis > 10kb	Promoter (<=1kb) <-> Distal Intergenic	tss_protein_coding <-> intergenic		Irf2bp2-001, Gm26759-001
orig anno overlaps tss: Rbm34-201	chr8:126969194-126976617	730055	chr8:126499965-126500372	730055-730186	472737	cis > 10kb	Promoter (<=1kb) <-> Distal Intergenic	tss_protein_coding <-> intergenic		Rbm34-201
orig anno overlaps tss: Tomm20-201, Gm26397-201	chr8:126941207-126949422	730055	chr8:126499965-126500372	730055-730180	445146	cis > 10kb	Promoter (<=1kb) <-> Distal Intergenic	tss_protein_coding <-> intergenic		Gm26397-201, Tomm20-201, Rbm34-201
orig anno overlaps tss: Irf2bp2-001	chr8:126590334-126595379	730055	chr8:126499965-126500372	730055-730078	92688	cis > 10kb	Promoter (<=1kb) <-> Distal Intergenic	tss_protein_coding <-> intergenic		Irf2bp2-001, Gm26759-001
orig anno overlaps tss: Rbm34-201	chr8:126969194-126976617	730054	chr8:126496482-126499964	730054-730186	474683	cis > 10kb	Promoter (<=1kb) <-> Distal Intergenic	tss_protein_coding <-> intergenic		Rbm34-201
orig anno overlaps tss: Tomm20-201, Gm26397-201	chr8:126941207-126949422	730054	chr8:126496482-126499964	730054-730180	447092	cis > 10kb	Promoter (<=1kb) <-> Distal Intergenic	tss_protein_coding <-> intergenic		Gm26397-201, Tomm20-201, Rbm34-201
orig anno overlaps tss: Irf2bp2-001	chr8:126590334-126595379	730054	chr8:126496482-126499964	730054-730078	94634	cis > 10kb	Promoter (<=1kb) <-> Distal Intergenic	tss_protein_coding <-> intergenic		Irf2bp2-001, Gm26759-001
orig anno overlaps tss: Rbm34-201	chr8:126969194-126976617	730053	chr8:126492539-126496481	730053-730186	478396	cis > 10kb	Promoter (<=1kb) <-> Distal Intergenic	tss_protein_coding <-> intergenic		Rbm34-201
orig anno overlaps tss: Tomm20-201, Gm26397-201	chr8:126941207-126949422	730053	chr8:126492539-126496481	730053-730180	450805	cis > 10kb	Promoter (<=1kb) <-> Distal Intergenic	tss_protein_coding <-> intergenic		Gm26397-201, Tomm20-201, Rbm34-201
orig anno overlaps tss: Irf2bp2-001	chr8:126590334-126595379	730053	chr8:126492539-126496481	730053-730078	98347	cis > 10kb	Promoter (<=1kb) <-> Distal Intergenic	tss_protein_coding <-> intergenic		Irf2bp2-001, Gm26759-001
orig anno overlaps tss: Tomm20-201, Gm26397-201	chr8:126941207-126949422	730052	chr8:126489110-126492538	730052-730180	454491	cis > 10kb	Promoter (<=1kb) <-> Distal Intergenic	tss_protein_coding <-> intergenic		Gm26397-201, Tomm20-201, Rbm34-201
orig anno overlaps tss: Rbm34-201	chr8:126969194-126976617	730051	chr8:126483698-126489109	730051-730186	486502	cis > 10kb	Promoter (<=1kb) <-> Distal Intergenic	tss_protein_coding <-> intergenic		Rbm34-201
orig anno overlaps tss: Tomm20-201, Gm26397-201	chr8:126941207-126949422	730051	chr8:126483698-126489109	730051-730180	458911	cis > 10kb	Promoter (<=1kb) <-> Distal Intergenic	tss_protein_coding <-> intergenic		Gm26397-201, Tomm20-201, Rbm34-201
orig anno overlaps tss: Rbm34-201	chr8:126969194-126976617	730050	chr8:126481862-126483697	730050-730186	490126	cis > 10kb	Promoter (<=1kb) <-> Distal Intergenic	tss_protein_coding <-> intergenic		Rbm34-201
orig anno overlaps tss: Tomm20-201, Gm26397-201	chr8:126941207-126949422	730050	chr8:126481862-126483697	730050-730180	462535	cis > 10kb	Promoter (<=1kb) <-> Distal Intergenic	tss_protein_coding <-> intergenic		Gm26397-201, Tomm20-201, Rbm34-201
orig anno overlaps tss: Gm17296-201, Gm6091-201	chr8:126471824-126481861	730188	chr8:126978682-126992273	730049-730188	508635	cis > 10kb	Promoter (<=1kb) <-> Distal Intergenic	tss_protein_coding <-> intergenic	Rbm34	Gm6091-201, Gm17296-201
orig anno overlaps tss: Gm17296-201, Gm6091-201	chr8:126471824-126481861	730184	chr8:126957829-126969179	730049-730184	486661	cis > 10kb	Promoter (<=1kb) <-> Promoter (1-2kb)	tss_protein_coding <-> transcript_body	Rbm34	Gm6091-201, Gm17296-201
orig anno overlaps tss: Gm17296-201, Gm6091-201	chr8:126471824-126481861	730183	chr8:126955982-126957828	730049-730183	480062	cis > 10kb	Promoter (<=1kb) <-> Intron	tss_protein_coding <-> transcript_body	Tomm20	Gm6091-201, Gm17296-201
orig anno overlaps tss: Gm17296-201, Gm6091-201	chr8:126471824-126481861	730182	chr8:126949633-126955981	730049-730182	475964	cis > 10kb	Promoter (<=1kb) <-> Exon	tss_protein_coding <-> transcript_body	Tomm20	Gm6091-201, Gm17296-201
orig anno overlaps tss: Gm17296-201, Gm6091-201	chr8:126471824-126481861	730181	chr8:126949423-126949632	730049-730181	472685	cis > 10kb	Promoter (<=1kb) <-> Exon	tss_protein_coding <-> transcript_body	Tomm20	Gm6091-201, Gm17296-201
orig anno overlaps tss: Gm17296-201, Gm6091-201	chr8:126471824-126481861	730179	chr8:126937701-126941206	730049-730179	462611	cis > 10kb	Promoter (<=1kb) <-> Exon	tss_protein_coding <-> transcript_body		Gm6091-201, Gm17296-201
orig anno overlaps tss: Gm17296-201, Gm6091-201	chr8:126471824-126481861	730178	chr8:126937373-126937700	730049-730178	460694	cis > 10kb	Promoter (<=1kb) <-> Intron	tss_protein_coding <-> transcript_body		Gm6091-201, Gm17296-201
orig anno overlaps tss: Gm17296-201, Gm6091-201	chr8:126471824-126481861	730177	chr8:126937056-126937372	730049-730177	460371	cis > 10kb	Promoter (<=1kb) <-> Exon	tss_protein_coding <-> transcript_body		Gm6091-201, Gm17296-201
orig anno overlaps tss: Gm17296-201, Gm6091-201	chr8:126471824-126481861	730176	chr8:126935500-126937055	730049-730176	459435	cis > 10kb	Promoter (<=1kb) <-> Exon	tss_protein_coding <-> transcript_body		Gm6091-201, Gm17296-201
orig anno overlaps tss: Gm17296-201, Gm6091-201	chr8:126471824-126481861	730175	chr8:126934488-126935499	730049-730175	458151	cis > 10kb	Promoter (<=1kb) <-> 3' UTR	tss_protein_coding <-> transcript_body		Gm6091-201, Gm17296-201
orig anno overlaps tss: Gm17296-201, Gm6091-201	chr8:126471824-126481861	730174	chr8:126931982-126934487	730049-730174	456392	cis > 10kb	Promoter (<=1kb) <-> 3' UTR	tss_protein_coding <-> transcript_body		Gm6091-201, Gm17296-201
orig anno overlaps tss: Gm17296-201, Gm6091-201	chr8:126471824-126481861	730173	chr8:126930040-126931981	730049-730173	454168	cis > 10kb	Promoter (<=1kb) <-> 3' UTR	tss_protein_coding <-> transcript_body		Gm6091-201, Gm17296-201
orig anno overlaps tss: Gm17296-201, Gm6091-201	chr8:126471824-126481861	730172	chr8:126927567-126930039	730049-730172	451960	cis > 10kb	Promoter (<=1kb) <-> Downstream (<1kb)	tss_protein_coding <-> intergenic		Gm6091-201, Gm17296-201
orig anno overlaps tss: Gm17296-201, Gm6091-201	chr8:126471824-126481861	730171	chr8:126927094-126927566	730049-730171	450487	cis > 10kb	Promoter (<=1kb) <-> Distal Intergenic	tss_protein_coding <-> intergenic		Gm6091-201, Gm17296-201
orig anno overlaps tss: Gm17296-201, Gm6091-201	chr8:126471824-126481861	730170	chr8:126925895-126927093	730049-730170	449651	cis > 10kb	Promoter (<=1kb) <-> Distal Intergenic	tss_protein_coding <-> intergenic		Gm6091-201, Gm17296-201
orig anno overlaps tss: Gm17296-201, Gm6091-201	chr8:126471824-126481861	730169	chr8:126924010-126925894	730049-730169	448109	cis > 10kb	Promoter (<=1kb) <-> Distal Intergenic	tss_protein_coding <-> intergenic		Gm6091-201, Gm17296-201
orig anno overlaps tss: Gm17296-201, Gm6091-201	chr8:126471824-126481861	730168	chr8:126923757-126924009	730049-730168	447040	cis > 10kb	Promoter (<=1kb) <-> Distal Intergenic	tss_protein_coding <-> intergenic		Gm6091-201, Gm17296-201
orig anno overlaps tss: Gm17296-201, Gm6091-201	chr8:126471824-126481861	730167	chr8:126913350-126923756	730049-730167	441710	cis > 10kb	Promoter (<=1kb) <-> Distal Intergenic	tss_protein_coding <-> intergenic		Gm6091-201, Gm17296-201
orig anno overlaps tss: Gm17296-201, Gm6091-201	chr8:126471824-126481861	730166	chr8:126911795-126913349	730049-730166	435729	cis > 10kb	Promoter (<=1kb) <-> Distal Intergenic	tss_protein_coding <-> intergenic		Gm6091-201, Gm17296-201
orig anno overlaps tss: Gm17296-201, Gm6091-201	chr8:126471824-126481861	730165	chr8:126909243-126911794	730049-730165	433676	cis > 10kb	Promoter (<=1kb) <-> Distal Intergenic	tss_protein_coding <-> intergenic		Gm6091-201, Gm17296-201
orig anno overlaps tss: Gm17296-201, Gm6091-201	chr8:126471824-126481861	730164	chr8:126906957-126909242	730049-730164	431257	cis > 10kb	Promoter (<=1kb) <-> Distal Intergenic	tss_protein_coding <-> intergenic		Gm6091-201, Gm17296-201
orig anno overlaps tss: Gm17296-201, Gm6091-201	chr8:126471824-126481861	730163	chr8:126889834-126906956	730049-730163	421552	cis > 10kb	Promoter (<=1kb) <-> Distal Intergenic	tss_protein_coding <-> intergenic		Gm6091-201, Gm17296-201
orig anno overlaps tss: Gm17296-201, Gm6091-201	chr8:126471824-126481861	730156	chr8:126870502-126877772	730049-730156	397294	cis > 10kb	Promoter (<=1kb) <-> Distal Intergenic	tss_protein_coding <-> intergenic		Gm6091-201, Gm17296-201
orig anno overlaps tss: Gm17296-201, Gm6091-201	chr8:126471824-126481861	730144	chr8:126816371-126841307	730049-730144	351996	cis > 10kb	Promoter (<=1kb) <-> Distal Intergenic	tss_protein_coding <-> intergenic		Gm6091-201, Gm17296-201
orig anno overlaps tss: Gm17296-201, Gm6091-201	chr8:126471824-126481861	730143	chr8:126799878-126816370	730049-730143	331281	cis > 10kb	Promoter (<=1kb) <-> Distal Intergenic	tss_protein_coding <-> intergenic		Gm6091-201, Gm17296-201
orig anno overlaps tss: Tomm20-201, Gm26397-201	chr8:126941207-126949422	730047	chr8:126463039-126465213	730047-730180	481189	cis > 10kb	Promoter (<=1kb) <-> Exon	tss_protein_coding <-> transcript_body	Tarbp1	Gm26397-201, Tomm20-201, Rbm34-201
orig anno overlaps tss: Rbm34-201	chr8:126969194-126976617	730046	chr8:126459854-126463038	730046-730186	511460	cis > 10kb	Promoter (<=1kb) <-> Exon	tss_protein_coding <-> transcript_body	Tarbp1	Rbm34-201
orig anno overlaps tss: Tomm20-201, Gm26397-201	chr8:126941207-126949422	730046	chr8:126459854-126463038	730046-730180	483869	cis > 10kb	Promoter (<=1kb) <-> Exon	tss_protein_coding <-> transcript_body	Tarbp1	Gm26397-201, Tomm20-201, Rbm34-201
orig anno overlaps tss: Rbm34-201	chr8:126969194-126976617	730045	chr8:126456579-126459853	730045-730186	514690	cis > 10kb	Promoter (<=1kb) <-> Exon	tss_protein_coding <-> transcript_body	Tarbp1	Rbm34-201
orig anno overlaps tss: Tomm20-201, Gm26397-201	chr8:126941207-126949422	730045	chr8:126456579-126459853	730045-730180	487099	cis > 10kb	Promoter (<=1kb) <-> Exon	tss_protein_coding <-> transcript_body	Tarbp1	Gm26397-201, Tomm20-201, Rbm34-201
orig anno overlaps tss: Tomm20-201, Gm26397-201	chr8:126941207-126949422	730044	chr8:126455212-126456578	730044-730180	489420	cis > 10kb	Promoter (<=1kb) <-> Exon	tss_protein_coding <-> transcript_body	Tarbp1	Gm26397-201, Tomm20-201, Rbm34-201
orig anno overlaps tss: Rbm34-201	chr8:126969194-126976617	730043	chr8:126437483-126455211	730043-730186	526559	cis > 10kb	Promoter (<=1kb) <-> Exon	tss_protein_coding <-> transcript_body	Coa6	Rbm34-201
orig anno overlaps tss: Tomm20-201, Gm26397-201	chr8:126941207-126949422	730043	chr8:126437483-126455211	730043-730180	498968	cis > 10kb	Promoter (<=1kb) <-> Exon	tss_protein_coding <-> transcript_body	Coa6	Gm26397-201, Tomm20-201, Rbm34-201
orig anno overlaps tss: Tomm20-201, Gm26397-201	chr8:126941207-126949422	730042	chr8:126428632-126437482	730042-730180	512258	cis > 10kb	Promoter (<=1kb) <-> Exon	tss_protein_coding <-> transcript_body	Coa6	Gm26397-201, Tomm20-201, Rbm34-201
orig anno overlaps tss: Coa6-201	chr8:126418741-126428631	730188	chr8:126978682-126992273	730041-730188	561792	cis > 10kb	Promoter (<=1kb) <-> Distal Intergenic	tss_protein_coding <-> intergenic	Rbm34	Gm17296-201, Coa6-201
orig anno overlaps tss: Coa6-201	chr8:126418741-126428631	730184	chr8:126957829-126969179	730041-730184	539818	cis > 10kb	Promoter (<=1kb) <-> Promoter (1-2kb)	tss_protein_coding <-> transcript_body	Rbm34	Gm17296-201, Coa6-201
orig anno overlaps tss: Coa6-201	chr8:126418741-126428631	730182	chr8:126949633-126955981	730041-730182	529121	cis > 10kb	Promoter (<=1kb) <-> Exon	tss_protein_coding <-> transcript_body	Tomm20	Gm17296-201, Coa6-201
orig anno overlaps tss: Coa6-201	chr8:126418741-126428631	730179	chr8:126937701-126941206	730041-730179	515768	cis > 10kb	Promoter (<=1kb) <-> Exon	tss_protein_coding <-> transcript_body		Gm17296-201, Coa6-201
orig anno overlaps tss: Coa6-201	chr8:126418741-126428631	730173	chr8:126930040-126931981	730041-730173	507325	cis > 10kb	Promoter (<=1kb) <-> 3' UTR	tss_protein_coding <-> transcript_body		Gm17296-201, Coa6-201
orig anno overlaps tss: Lmbrd1-002, Lmbrd1-003, Lmbrd1-004, Lmbrd1-001	chr1:24675664-24680847	7300	chr1:24378692-24380715	7300-7414	298552	cis > 10kb	Promoter (<=1kb) <-> Intron	tss_protein_coding <-> transcript_body	Col19a1	Lmbrd1-001, Lmbrd1-004, Lmbrd1-003, Lmbrd1-002
orig anno overlaps tss: Slc35f3-001	chr8:126297370-126303698	730028	chr8:126387840-126393998	729997-730028	90385	cis > 10kb	Promoter (<=1kb) <-> Exon	tss_protein_coding <-> transcript_body	Coa6	Slc35f3-001
orig anno overlaps tss: Slc35f3-001	chr8:126297370-126303698	730026	chr8:126386084-126387370	729997-730026	86193	cis > 10kb	Promoter (<=1kb) <-> Exon	tss_protein_coding <-> transcript_body	Coa6	Slc35f3-001
orig anno overlaps tss: Slc35f3-001	chr8:126297370-126303698	730025	chr8:126373736-126386083	729997-730025	79376	cis > 10kb	Promoter (<=1kb) <-> Exon	tss_protein_coding <-> transcript_body	Coa6	Slc35f3-001
orig anno overlaps tss: Gm17296-201, Gm6091-201	chr8:126471824-126481861	729984	chr8:126266595-126273196	729984-730049	206947	cis > 10kb	Promoter (<=1kb) <-> Distal Intergenic	tss_protein_coding <-> intergenic	Slc35f3	Gm6091-201, Gm17296-201
orig anno overlaps tss: Gm17296-201, Gm6091-201	chr8:126471824-126481861	729983	chr8:126266006-126266594	729983-730049	210543	cis > 10kb	Promoter (<=1kb) <-> Distal Intergenic	tss_protein_coding <-> intergenic	Slc35f3	Gm6091-201, Gm17296-201
orig anno overlaps tss: Gm17296-201, Gm6091-201	chr8:126471824-126481861	729982	chr8:126256537-126266005	729982-730049	215572	cis > 10kb	Promoter (<=1kb) <-> Distal Intergenic	tss_protein_coding <-> intergenic	Slc35f3	Gm6091-201, Gm17296-201
orig anno overlaps tss: Gm17296-201, Gm6091-201	chr8:126471824-126481861	729981	chr8:126250350-126256536	729981-730049	223400	cis > 10kb	Promoter (<=1kb) <-> Distal Intergenic	tss_protein_coding <-> intergenic	Slc35f3	Gm6091-201, Gm17296-201
orig anno overlaps tss: Coa6-201	chr8:126418741-126428631	729981	chr8:126250350-126256536	729981-730041	170243	cis > 10kb	Promoter (<=1kb) <-> Distal Intergenic	tss_protein_coding <-> intergenic	Slc35f3	Gm17296-201, Coa6-201
orig anno overlaps tss: Kcnk1-201	chr8:125986991-126005178	729933	chr8:126074234-126085978	729914-729933	84021	cis > 10kb	Promoter (<=1kb) <-> Distal Intergenic	tss_protein_coding <-> intergenic	Kcnk1	Kcnk1-201
orig anno overlaps tss: Kcnk1-201	chr8:125986991-126005178	729916	chr8:126006669-126031808	729914-729916	23154	cis > 10kb	Promoter (<=1kb) <-> 3' UTR	tss_protein_coding <-> transcript_body	Kcnk1	Kcnk1-201
orig anno overlaps tss: Gm17296-201, Gm6091-201	chr8:126471824-126481861	729911	chr8:125968876-125978987	729911-730049	502911	cis > 10kb	Promoter (<=1kb) <-> Distal Intergenic	tss_protein_coding <-> intergenic	Kcnk1	Gm6091-201, Gm17296-201
orig anno overlaps tss: Kcnk1-201	chr8:125986991-126005178	729911	chr8:125968876-125978987	729911-729914	22153	cis > 10kb	Promoter (<=1kb) <-> Distal Intergenic	tss_protein_coding <-> intergenic	Kcnk1	Kcnk1-201
orig anno overlaps tss: Gm17296-201, Gm6091-201	chr8:126471824-126481861	729905	chr8:125949487-125959971	729905-730049	522114	cis > 10kb	Promoter (<=1kb) <-> Distal Intergenic	tss_protein_coding <-> intergenic	Kcnk1	Gm6091-201, Gm17296-201
orig anno overlaps tss: Coa6-201	chr8:126418741-126428631	729905	chr8:125949487-125959971	729905-730041	468957	cis > 10kb	Promoter (<=1kb) <-> Distal Intergenic	tss_protein_coding <-> intergenic	Kcnk1	Gm17296-201, Coa6-201
orig anno overlaps tss: Slc35f3-001	chr8:126297370-126303698	729905	chr8:125949487-125959971	729905-729997	345805	cis > 10kb	Promoter (<=1kb) <-> Distal Intergenic	tss_protein_coding <-> intergenic	Kcnk1	Slc35f3-001
orig anno overlaps tss: Kcnk1-201	chr8:125986991-126005178	729905	chr8:125949487-125959971	729905-729914	41356	cis > 10kb	Promoter (<=1kb) <-> Distal Intergenic	tss_protein_coding <-> intergenic	Kcnk1	Kcnk1-201
orig anno overlaps tss: Gm17296-201, Gm6091-201	chr8:126471824-126481861	729904	chr8:125947435-125949486	729904-730049	528382	cis > 10kb	Promoter (<=1kb) <-> 3' UTR	tss_protein_coding <-> transcript_body	Map3k21	Gm6091-201, Gm17296-201
orig anno overlaps tss: Gm17296-201, Gm6091-201	chr8:126471824-126481861	729902	chr8:125943348-125945555	729902-730049	532391	cis > 10kb	Promoter (<=1kb) <-> 3' UTR	tss_protein_coding <-> transcript_body	Map3k21	Gm6091-201, Gm17296-201
orig anno overlaps tss: Slc35f3-001	chr8:126297370-126303698	729902	chr8:125943348-125945555	729902-729997	356082	cis > 10kb	Promoter (<=1kb) <-> 3' UTR	tss_protein_coding <-> transcript_body	Map3k21	Slc35f3-001
orig anno overlaps tss: Gm17296-201, Gm6091-201	chr8:126471824-126481861	729901	chr8:125938184-125943347	729901-730049	536077	cis > 10kb	Promoter (<=1kb) <-> Exon	tss_protein_coding <-> transcript_body	Map3k21	Gm6091-201, Gm17296-201
orig anno overlaps tss: Coa6-201	chr8:126418741-126428631	729901	chr8:125938184-125943347	729901-730041	482920	cis > 10kb	Promoter (<=1kb) <-> Exon	tss_protein_coding <-> transcript_body	Map3k21	Gm17296-201, Coa6-201
orig anno overlaps tss: Lmbrd1-002, Lmbrd1-003, Lmbrd1-004, Lmbrd1-001	chr1:24675664-24680847	7299	chr1:24376999-24378691	7299-7414	300411	cis > 10kb	Promoter (<=1kb) <-> Intron	tss_protein_coding <-> transcript_body	Col19a1	Lmbrd1-001, Lmbrd1-004, Lmbrd1-003, Lmbrd1-002
orig anno overlaps tss: Ntpcr-005, Ntpcr-003, Ntpcr-008	chr8:125718401-125731682	729882	chr8:125867507-125877116	729849-729882	147270	cis > 10kb	Promoter (<=1kb) <-> Exon	tss_protein_coding <-> transcript_body		Ntpcr-003, Ntpcr-008, Ntpcr-005
orig anno overlaps tss: Ntpcr-005, Ntpcr-003, Ntpcr-008	chr8:125718401-125731682	729870	chr8:125812033-125822570	729849-729870	92260	cis > 10kb	Promoter (<=1kb) <-> Exon	tss_protein_coding <-> transcript_body	Pcnx2	Ntpcr-003, Ntpcr-008, Ntpcr-005
orig anno overlaps tss: Map10-001	chr8:125661072-125671130	729882	chr8:125867507-125877116	729834-729882	206211	cis > 10kb	Promoter (<=1kb) <-> Exon	tss_protein_coding <-> transcript_body		Map10-001
orig anno overlaps tss: Map10-001	chr8:125661072-125671130	729871	chr8:125822571-125837507	729834-729871	163938	cis > 10kb	Promoter (<=1kb) <-> Promoter (<=1kb)	tss_protein_coding <-> tss	Pcnx2	Map10-001
orig anno overlaps tss: Ntpcr-005, Ntpcr-003, Ntpcr-008	chr8:125718401-125731682	729824	chr8:125610002-125635621	729824-729849	102230	cis > 10kb	Promoter (<=1kb) <-> Distal Intergenic	tss_protein_coding <-> intergenic	Map10	Ntpcr-003, Ntpcr-008, Ntpcr-005
orig anno overlaps tss: Ntpcr-005, Ntpcr-003, Ntpcr-008	chr8:125718401-125731682	729812	chr8:125580941-125586054	729812-729849	141544	cis > 10kb	Promoter (<=1kb) <-> Distal Intergenic	tss_protein_coding <-> intergenic	Map10	Ntpcr-003, Ntpcr-008, Ntpcr-005
orig anno overlaps tss: Pcnxl2-002, Pcnxl2-001, Pcnxl2-007, A730098A19Rik-001	chr8:125894812-125899218	729810	chr8:125561982-125578761	729810-729888	326643	cis > 10kb	Promoter (<=1kb) <-> Distal Intergenic	tss_protein_coding <-> intergenic	Sipa1l2	A730098A19Rik-001, Pcnxl2-001, Pcnxl2-007, Pcnxl2-002
orig anno overlaps tss: Ntpcr-005, Ntpcr-003, Ntpcr-008	chr8:125718401-125731682	729810	chr8:125561982-125578761	729810-729849	154670	cis > 10kb	Promoter (<=1kb) <-> Distal Intergenic	tss_protein_coding <-> intergenic	Sipa1l2	Ntpcr-003, Ntpcr-008, Ntpcr-005
orig anno overlaps tss: Map10-001	chr8:125661072-125671130	729810	chr8:125561982-125578761	729810-729834	95729	cis > 10kb	Promoter (<=1kb) <-> Distal Intergenic	tss_protein_coding <-> intergenic	Sipa1l2	Map10-001
orig anno overlaps tss: Lmbrd1-002, Lmbrd1-003, Lmbrd1-004, Lmbrd1-001	chr1:24675664-24680847	7298	chr1:24369138-24376998	7298-7414	305188	cis > 10kb	Promoter (<=1kb) <-> Exon	tss_protein_coding <-> transcript_body	Col19a1	Lmbrd1-001, Lmbrd1-004, Lmbrd1-003, Lmbrd1-002
orig anno overlaps tss: Col19a1-001, Col19a1-003	chr1:24586477-24591462	7298	chr1:24369138-24376998	7298-7384	215902	cis > 10kb	Promoter (<=1kb) <-> Exon	tss_protein_coding <-> transcript_body	Col19a1	Col19a1-001, Col19a1-003
orig anno overlaps tss: Sipa1l2-201	chr8:125492556-125493899	729901	chr8:125938184-125943347	729788-729901	447538	cis > 10kb	Promoter (<=1kb) <-> Exon	tss_protein_coding <-> transcript_body	Map3k21	Sipa1l2-201
orig anno overlaps tss: Sipa1l2-201	chr8:125492556-125493899	729889	chr8:125899219-125906287	729788-729889	409525	cis > 10kb	Promoter (<=1kb) <-> Promoter (<=1kb)	tss_protein_coding <-> transcript_body	Pcnx2	Sipa1l2-201
orig anno overlaps tss: Sipa1l2-201	chr8:125492556-125493899	729885	chr8:125881706-125891297	729788-729885	393274	cis > 10kb	Promoter (<=1kb) <-> Exon	tss_protein_coding <-> transcript_body		Sipa1l2-201
orig anno overlaps tss: Sipa1l2-201	chr8:125492556-125493899	729882	chr8:125867507-125877116	729788-729882	379084	cis > 10kb	Promoter (<=1kb) <-> Exon	tss_protein_coding <-> transcript_body		Sipa1l2-201
orig anno overlaps tss: Sipa1l2-201	chr8:125492556-125493899	729870	chr8:125812033-125822570	729788-729870	324074	cis > 10kb	Promoter (<=1kb) <-> Exon	tss_protein_coding <-> transcript_body	Pcnx2	Sipa1l2-201
orig anno overlaps tss: Sipa1l2-201	chr8:125492556-125493899	729810	chr8:125561982-125578761	729788-729810	77144	cis > 10kb	Promoter (<=1kb) <-> Distal Intergenic	tss_protein_coding <-> intergenic	Sipa1l2	Sipa1l2-201
orig anno overlaps tss: Sipa1l2-201	chr8:125492556-125493899	729744	chr8:125329736-125340171	729744-729788	158274	cis > 10kb	Promoter (<=1kb) <-> Distal Intergenic	tss_protein_coding <-> intergenic		Sipa1l2-201
orig anno overlaps tss: Pcnxl2-002, Pcnxl2-001, Pcnxl2-007, A730098A19Rik-001	chr8:125894812-125899218	729704	chr8:125224331-125226775	729704-729888	671462	cis > 10kb	Promoter (<=1kb) <-> Promoter (<=1kb)	tss_protein_coding <-> transcript_body		A730098A19Rik-001, Pcnxl2-001, Pcnxl2-007, Pcnxl2-002
orig anno overlaps tss: Lmbrd1-002, Lmbrd1-003, Lmbrd1-004, Lmbrd1-001	chr1:24675664-24680847	7297	chr1:24365817-24369137	7297-7414	310779	cis > 10kb	Promoter (<=1kb) <-> Intron	tss_protein_coding <-> transcript_body	Col19a1	Lmbrd1-001, Lmbrd1-004, Lmbrd1-003, Lmbrd1-002
orig anno overlaps tss: Sipa1l2-201	chr8:125492556-125493899	729696	chr8:125200010-125202943	729696-729788	291751	cis > 10kb	Promoter (<=1kb) <-> Intron	tss_protein_coding <-> transcript_body		Sipa1l2-201
orig anno overlaps tss: Sipa1l2-201	chr8:125492556-125493899	729691	chr8:125183079-125191338	729691-729788	306019	cis > 10kb	Promoter (<=1kb) <-> Intron	tss_protein_coding <-> transcript_body		Sipa1l2-201
orig anno overlaps tss: Pcnxl2-002, Pcnxl2-001, Pcnxl2-007, A730098A19Rik-001	chr8:125894812-125899218	729690	chr8:125177354-125183078	729690-729888	716799	cis > 10kb	Promoter (<=1kb) <-> Intron	tss_protein_coding <-> transcript_body		A730098A19Rik-001, Pcnxl2-001, Pcnxl2-007, Pcnxl2-002
orig anno overlaps tss: BC021891-201	chr8:125909312-125912618	729689	chr8:125167514-125177353	729689-729892	738531	cis > 10kb	Promoter (<=1kb) <-> Intron	tss_protein_coding <-> transcript_body		BC021891-201
orig anno overlaps tss: Pcnxl2-002, Pcnxl2-001, Pcnxl2-007, A730098A19Rik-001	chr8:125894812-125899218	729689	chr8:125167514-125177353	729689-729888	724581	cis > 10kb	Promoter (<=1kb) <-> Intron	tss_protein_coding <-> transcript_body		A730098A19Rik-001, Pcnxl2-001, Pcnxl2-007, Pcnxl2-002
orig anno overlaps tss: Ntpcr-005, Ntpcr-003, Ntpcr-008	chr8:125718401-125731682	729689	chr8:125167514-125177353	729689-729849	552608	cis > 10kb	Promoter (<=1kb) <-> Intron	tss_protein_coding <-> transcript_body		Ntpcr-003, Ntpcr-008, Ntpcr-005
orig anno overlaps tss: Map10-001	chr8:125661072-125671130	729689	chr8:125167514-125177353	729689-729834	493667	cis > 10kb	Promoter (<=1kb) <-> Intron	tss_protein_coding <-> transcript_body		Map10-001
orig anno overlaps tss: Sipa1l2-201	chr8:125492556-125493899	729689	chr8:125167514-125177353	729689-729788	320794	cis > 10kb	Promoter (<=1kb) <-> Intron	tss_protein_coding <-> transcript_body		Sipa1l2-201
orig anno overlaps tss: Map10-001	chr8:125661072-125671130	729688	chr8:125162756-125167513	729688-729834	500966	cis > 10kb	Promoter (<=1kb) <-> Exon	tss_protein_coding <-> transcript_body		Map10-001
orig anno overlaps tss: Sipa1l2-201	chr8:125492556-125493899	729688	chr8:125162756-125167513	729688-729788	328093	cis > 10kb	Promoter (<=1kb) <-> Exon	tss_protein_coding <-> transcript_body		Sipa1l2-201
orig anno overlaps tss: Pcnxl2-002, Pcnxl2-001, Pcnxl2-007, A730098A19Rik-001	chr8:125894812-125899218	729683	chr8:125147594-125159385	729683-729888	743525	cis > 10kb	Promoter (<=1kb) <-> Exon	tss_protein_coding <-> transcript_body	Disc1	A730098A19Rik-001, Pcnxl2-001, Pcnxl2-007, Pcnxl2-002
orig anno overlaps tss: Ntpcr-005, Ntpcr-003, Ntpcr-008	chr8:125718401-125731682	729683	chr8:125147594-125159385	729683-729849	571552	cis > 10kb	Promoter (<=1kb) <-> Exon	tss_protein_coding <-> transcript_body	Disc1	Ntpcr-003, Ntpcr-008, Ntpcr-005
orig anno overlaps tss: Pcnxl2-002, Pcnxl2-001, Pcnxl2-007, A730098A19Rik-001	chr8:125894812-125899218	729681	chr8:125131979-125142975	729681-729888	759538	cis > 10kb	Promoter (<=1kb) <-> Exon	tss_protein_coding <-> transcript_body	Disc1	A730098A19Rik-001, Pcnxl2-001, Pcnxl2-007, Pcnxl2-002
orig anno overlaps tss: Ntpcr-005, Ntpcr-003, Ntpcr-008	chr8:125718401-125731682	729681	chr8:125131979-125142975	729681-729849	587565	cis > 10kb	Promoter (<=1kb) <-> Exon	tss_protein_coding <-> transcript_body	Disc1	Ntpcr-003, Ntpcr-008, Ntpcr-005
orig anno overlaps tss: Sipa1l2-201	chr8:125492556-125493899	729681	chr8:125131979-125142975	729681-729788	355751	cis > 10kb	Promoter (<=1kb) <-> Exon	tss_protein_coding <-> transcript_body	Disc1	Sipa1l2-201
orig anno overlaps tss: BC021891-201	chr8:125909312-125912618	729677	chr8:125128283-125128886	729677-729892	782380	cis > 10kb	Promoter (<=1kb) <-> Intron	tss_protein_coding <-> transcript_body	Disc1	BC021891-201
orig anno overlaps tss: Pcnxl2-002, Pcnxl2-001, Pcnxl2-007, A730098A19Rik-001	chr8:125894812-125899218	729677	chr8:125128283-125128886	729677-729888	768430	cis > 10kb	Promoter (<=1kb) <-> Intron	tss_protein_coding <-> transcript_body	Disc1	A730098A19Rik-001, Pcnxl2-001, Pcnxl2-007, Pcnxl2-002
orig anno overlaps tss: Ntpcr-005, Ntpcr-003, Ntpcr-008	chr8:125718401-125731682	729677	chr8:125128283-125128886	729677-729849	596457	cis > 10kb	Promoter (<=1kb) <-> Intron	tss_protein_coding <-> transcript_body	Disc1	Ntpcr-003, Ntpcr-008, Ntpcr-005
orig anno overlaps tss: Pcnxl2-002, Pcnxl2-001, Pcnxl2-007, A730098A19Rik-001	chr8:125894812-125899218	729676	chr8:125121434-125128282	729676-729888	772157	cis > 10kb	Promoter (<=1kb) <-> Exon	tss_protein_coding <-> transcript_body	Disc1	A730098A19Rik-001, Pcnxl2-001, Pcnxl2-007, Pcnxl2-002
orig anno overlaps tss: Ntpcr-005, Ntpcr-003, Ntpcr-008	chr8:125718401-125731682	729676	chr8:125121434-125128282	729676-729849	600184	cis > 10kb	Promoter (<=1kb) <-> Exon	tss_protein_coding <-> transcript_body	Disc1	Ntpcr-003, Ntpcr-008, Ntpcr-005
orig anno overlaps tss: Map10-001	chr8:125661072-125671130	729676	chr8:125121434-125128282	729676-729834	541243	cis > 10kb	Promoter (<=1kb) <-> Exon	tss_protein_coding <-> transcript_body	Disc1	Map10-001
orig anno overlaps tss: Sipa1l2-201	chr8:125492556-125493899	729676	chr8:125121434-125128282	729676-729788	368370	cis > 10kb	Promoter (<=1kb) <-> Exon	tss_protein_coding <-> transcript_body	Disc1	Sipa1l2-201
orig anno overlaps tss: Pcnxl2-002, Pcnxl2-001, Pcnxl2-007, A730098A19Rik-001	chr8:125894812-125899218	729673	chr8:125109056-125118676	729673-729888	783149	cis > 10kb	Promoter (<=1kb) <-> Intron	tss_protein_coding <-> transcript_body	Disc1	A730098A19Rik-001, Pcnxl2-001, Pcnxl2-007, Pcnxl2-002
orig anno overlaps tss: Ntpcr-005, Ntpcr-003, Ntpcr-008	chr8:125718401-125731682	729673	chr8:125109056-125118676	729673-729849	611176	cis > 10kb	Promoter (<=1kb) <-> Intron	tss_protein_coding <-> transcript_body	Disc1	Ntpcr-003, Ntpcr-008, Ntpcr-005
orig anno overlaps tss: Sipa1l2-201	chr8:125492556-125493899	729673	chr8:125109056-125118676	729673-729788	379362	cis > 10kb	Promoter (<=1kb) <-> Intron	tss_protein_coding <-> transcript_body	Disc1	Sipa1l2-201
orig anno overlaps tss: Ntpcr-005, Ntpcr-003, Ntpcr-008	chr8:125718401-125731682	729668	chr8:125090392-125102830	729668-729849	628431	cis > 10kb	Promoter (<=1kb) <-> Promoter (2-3kb)	tss_protein_coding <-> transcript_body	Disc1	Ntpcr-003, Ntpcr-008, Ntpcr-005
orig anno overlaps tss: Sipa1l2-201	chr8:125492556-125493899	729668	chr8:125090392-125102830	729668-729788	396617	cis > 10kb	Promoter (<=1kb) <-> Promoter (2-3kb)	tss_protein_coding <-> transcript_body	Disc1	Sipa1l2-201
orig anno overlaps tss: Disc1-003, Disc1-004, Disc1-204, Disc1-201, Disc1-002, Disc1-203, Disc1-202, Disc1-001	chr8:125042122-125059567	729878	chr8:125852549-125857117	729665-729878	803988	cis > 10kb	Promoter (<=1kb) <-> Exon	tss_protein_coding <-> transcript_body	Pcnx2	Disc1-004, Disc1-001, Disc1-002, Disc1-203, Disc1-202, Disc1-201, Disc1-204, Disc1-003
orig anno overlaps tss: Disc1-003, Disc1-004, Disc1-204, Disc1-201, Disc1-002, Disc1-203, Disc1-202, Disc1-001	chr8:125042122-125059567	729840	chr8:125699762-125701568	729665-729840	649820	cis > 10kb	Promoter (<=1kb) <-> Distal Intergenic	tss_protein_coding <-> intergenic	Ntpcr	Disc1-004, Disc1-001, Disc1-002, Disc1-203, Disc1-202, Disc1-201, Disc1-204, Disc1-003
orig anno overlaps tss: Egln1-201	chr8:124947858-124956765	729664	chr8:125034208-125042121	729645-729664	85853	cis > 10kb	Promoter (<=1kb) <-> Distal Intergenic	tss_protein_coding <-> intergenic	Disc1	Egln1-201
orig anno overlaps tss: Egln1-201	chr8:124947858-124956765	729634	chr8:124915957-124926260	729634-729645	31203	cis > 10kb	Promoter (<=1kb) <-> Intron	tss_protein_coding <-> transcript_body	Sprtn	Egln1-201
orig anno overlaps tss: Exoc8-201, Sprtn-201	chr8:124896896-124906120	729664	chr8:125034208-125042121	729630-729664	136657	cis > 10kb	Promoter (<=1kb) <-> Distal Intergenic	tss_protein_coding <-> intergenic	Disc1	Sprtn-201, Exoc8-201
orig anno overlaps tss: Egln1-201	chr8:124947858-124956765	729629	chr8:124893992-124896895	729629-729645	56868	cis > 10kb	Promoter (<=1kb) <-> Promoter (<=1kb)	tss_protein_coding <-> transcript_body	Exoc8	Egln1-201
orig anno overlaps tss: Lmbrd1-002, Lmbrd1-003, Lmbrd1-004, Lmbrd1-001	chr1:24675664-24680847	7296	chr1:24360514-24365816	7296-7414	315091	cis > 10kb	Promoter (<=1kb) <-> Intron	tss_protein_coding <-> transcript_body	Col19a1	Lmbrd1-001, Lmbrd1-004, Lmbrd1-003, Lmbrd1-002
orig anno overlaps tss: Col19a1-001, Col19a1-003	chr1:24586477-24591462	7296	chr1:24360514-24365816	7296-7384	225805	cis > 10kb	Promoter (<=1kb) <-> Intron	tss_protein_coding <-> transcript_body	Col19a1	Col19a1-001, Col19a1-003
orig anno overlaps tss: Capn9-001, Capn9-002	chr8:124573500-124578440	729577	chr8:124672881-124680225	729552-729577	100583	cis > 10kb	Promoter (<=1kb) <-> Promoter (<=1kb)	tss_protein_coding <-> tss	Ttc13	Capn9-002, Capn9-001
orig anno overlaps tss: Agt-201	chr8:124565654-124573499	729577	chr8:124672881-124680225	729551-729577	106976	cis > 10kb	Promoter (<=1kb) <-> Promoter (<=1kb)	tss_protein_coding <-> tss	Ttc13	Agt-201
orig anno overlaps tss: Cog2-001, Cog2-004, Cog2-003, Cog2-005	chr8:124519946-124522045	729577	chr8:124672881-124680225	729541-729577	155557	cis > 10kb	Promoter (<=1kb) <-> Promoter (<=1kb)	tss_protein_coding <-> tss	Ttc13	Cog2-004, Cog2-005, Cog2-001, Cog2-003
orig anno overlaps tss: Cog2-001, Cog2-004, Cog2-003, Cog2-005	chr8:124519946-124522045	729522	chr8:124436019-124437270	729522-729541	84351	cis > 10kb	Promoter (<=1kb) <-> Promoter (1-2kb)	tss_protein_coding <-> transcript_body	Pgbd5	Cog2-004, Cog2-005, Cog2-001, Cog2-003
orig anno overlaps tss: Agt-201	chr8:124565654-124573499	729521	chr8:124428733-124436018	729521-729551	137201	cis > 10kb	Promoter (<=1kb) <-> Promoter (<=1kb)	tss_protein_coding <-> tss_protein_coding	Pgbd5	Agt-201
orig anno overlaps tss: Cog2-001, Cog2-004, Cog2-003, Cog2-005	chr8:124519946-124522045	729521	chr8:124428733-124436018	729521-729541	88620	cis > 10kb	Promoter (<=1kb) <-> Promoter (<=1kb)	tss_protein_coding <-> tss_protein_coding	Pgbd5	Cog2-004, Cog2-005, Cog2-001, Cog2-003
orig anno overlaps tss: Capn9-001, Capn9-002	chr8:124573500-124578440	729518	chr8:124414459-124427330	729518-729552	155075	cis > 10kb	Promoter (<=1kb) <-> Intron	tss_protein_coding <-> transcript_body	Pgbd5	Capn9-002, Capn9-001
orig anno overlaps tss: Agt-201	chr8:124565654-124573499	729518	chr8:124414459-124427330	729518-729551	148682	cis > 10kb	Promoter (<=1kb) <-> Intron	tss_protein_coding <-> transcript_body	Pgbd5	Agt-201
orig anno overlaps tss: Cog2-001, Cog2-004, Cog2-003, Cog2-005	chr8:124519946-124522045	729518	chr8:124414459-124427330	729518-729541	100101	cis > 10kb	Promoter (<=1kb) <-> Intron	tss_protein_coding <-> transcript_body	Pgbd5	Cog2-004, Cog2-005, Cog2-001, Cog2-003
orig anno overlaps tss: Capn9-001, Capn9-002	chr8:124573500-124578440	729513	chr8:124406006-124413240	729513-729552	166347	cis > 10kb	Promoter (<=1kb) <-> Intron	tss_protein_coding <-> transcript_body	Pgbd5	Capn9-002, Capn9-001
orig anno overlaps tss: Agt-201	chr8:124565654-124573499	729513	chr8:124406006-124413240	729513-729551	159954	cis > 10kb	Promoter (<=1kb) <-> Intron	tss_protein_coding <-> transcript_body	Pgbd5	Agt-201
orig anno overlaps tss: Cog2-001, Cog2-004, Cog2-003, Cog2-005	chr8:124519946-124522045	729513	chr8:124406006-124413240	729513-729541	111373	cis > 10kb	Promoter (<=1kb) <-> Intron	tss_protein_coding <-> transcript_body	Pgbd5	Cog2-004, Cog2-005, Cog2-001, Cog2-003
orig anno overlaps tss: Capn9-001, Capn9-002	chr8:124573500-124578440	729512	chr8:124401759-124406005	729512-729552	172088	cis > 10kb	Promoter (<=1kb) <-> Intron	tss_protein_coding <-> transcript_body	Pgbd5	Capn9-002, Capn9-001
orig anno overlaps tss: Agt-201	chr8:124565654-124573499	729512	chr8:124401759-124406005	729512-729551	165695	cis > 10kb	Promoter (<=1kb) <-> Intron	tss_protein_coding <-> transcript_body	Pgbd5	Agt-201
orig anno overlaps tss: Cog2-001, Cog2-004, Cog2-003, Cog2-005	chr8:124519946-124522045	729512	chr8:124401759-124406005	729512-729541	117114	cis > 10kb	Promoter (<=1kb) <-> Intron	tss_protein_coding <-> transcript_body	Pgbd5	Cog2-004, Cog2-005, Cog2-001, Cog2-003
orig anno overlaps tss: Capn9-001, Capn9-002	chr8:124573500-124578440	729511	chr8:124401056-124401758	729511-729552	174563	cis > 10kb	Promoter (<=1kb) <-> Intron	tss_protein_coding <-> transcript_body	Pgbd5	Capn9-002, Capn9-001
orig anno overlaps tss: Agt-201	chr8:124565654-124573499	729511	chr8:124401056-124401758	729511-729551	168170	cis > 10kb	Promoter (<=1kb) <-> Intron	tss_protein_coding <-> transcript_body	Pgbd5	Agt-201
orig anno overlaps tss: Capn9-001, Capn9-002	chr8:124573500-124578440	729510	chr8:124395382-124401055	729510-729552	177751	cis > 10kb	Promoter (<=1kb) <-> Promoter (2-3kb)	tss_protein_coding <-> transcript_body	Pgbd5	Capn9-002, Capn9-001
orig anno overlaps tss: Agt-201	chr8:124565654-124573499	729510	chr8:124395382-124401055	729510-729551	171358	cis > 10kb	Promoter (<=1kb) <-> Promoter (2-3kb)	tss_protein_coding <-> transcript_body	Pgbd5	Agt-201
orig anno overlaps tss: Capn9-001, Capn9-002	chr8:124573500-124578440	729509	chr8:124392713-124395381	729509-729552	181923	cis > 10kb	Promoter (<=1kb) <-> Promoter (<=1kb)	tss_protein_coding <-> tss_protein_coding	Pgbd5	Capn9-002, Capn9-001
orig anno overlaps tss: Agt-201	chr8:124565654-124573499	729509	chr8:124392713-124395381	729509-729551	175530	cis > 10kb	Promoter (<=1kb) <-> Promoter (<=1kb)	tss_protein_coding <-> tss_protein_coding	Pgbd5	Agt-201
orig anno overlaps tss: Agt-201	chr8:124565654-124573499	729508	chr8:124391346-124392712	729508-729551	177548	cis > 10kb	Promoter (<=1kb) <-> Promoter (<=1kb)	tss_protein_coding <-> transcript_body	Pgbd5	Agt-201
orig anno overlaps tss: Cog2-001, Cog2-004, Cog2-003, Cog2-005	chr8:124519946-124522045	729508	chr8:124391346-124392712	729508-729541	128967	cis > 10kb	Promoter (<=1kb) <-> Promoter (<=1kb)	tss_protein_coding <-> transcript_body	Pgbd5	Cog2-004, Cog2-005, Cog2-001, Cog2-003
orig anno overlaps tss: Capn9-001, Capn9-002	chr8:124573500-124578440	729506	chr8:124389591-124391283	729506-729552	185533	cis > 10kb	Promoter (<=1kb) <-> Promoter (1-2kb)	tss_protein_coding <-> transcript_body	Pgbd5	Capn9-002, Capn9-001
orig anno overlaps tss: Galnt2-001, Galnt2-004	chr8:124229364-124250404	729499	chr8:124348149-124353379	729479-729499	110880	cis > 10kb	Promoter (<=1kb) <-> Distal Intergenic	tss_protein_coding <-> intergenic		Galnt2-001, Galnt2-004, Gm20388-001
orig anno overlaps tss: Galnt2-001, Galnt2-004	chr8:124229364-124250404	729487	chr8:124276685-124291009	729479-729487	43963	cis > 10kb	Promoter (<=1kb) <-> Intron	tss_protein_coding <-> transcript_body	Galnt2	Galnt2-001, Galnt2-004, Gm20388-001
orig anno overlaps tss: Galnt2-001, Galnt2-004	chr8:124229364-124250404	729434	chr8:124068592-124080063	729434-729479	165556	cis > 10kb	Promoter (<=1kb) <-> Intron	tss_protein_coding <-> transcript_body	Urb2	Galnt2-001, Galnt2-004, Gm20388-001
orig anno overlaps tss: Galnt2-001, Galnt2-004	chr8:124229364-124250404	729433	chr8:124060187-124068591	729433-729479	175495	cis > 10kb	Promoter (<=1kb) <-> Intron	tss_protein_coding <-> transcript_body	Urb2	Galnt2-001, Galnt2-004, Gm20388-001
orig anno overlaps tss: Galnt2-001, Galnt2-004	chr8:124229364-124250404	729430	chr8:124058117-124058586	729430-729479	181532	cis > 10kb	Promoter (<=1kb) <-> Intron	tss_protein_coding <-> transcript_body	Urb2	Galnt2-001, Galnt2-004, Gm20388-001
orig anno overlaps tss: Galnt2-001, Galnt2-004	chr8:124229364-124250404	729428	chr8:124049879-124054787	729428-729479	187551	cis > 10kb	Promoter (<=1kb) <-> Intron	tss_protein_coding <-> transcript_body	Urb2	Galnt2-001, Galnt2-004, Gm20388-001
orig anno overlaps tss: Galnt2-001, Galnt2-004	chr8:124229364-124250404	729423	chr8:124033800-124043951	729423-729479	201008	cis > 10kb	Promoter (<=1kb) <-> 3' UTR	tss_protein_coding <-> transcript_body	Urb2	Galnt2-001, Galnt2-004, Gm20388-001
orig anno overlaps tss: Mir1967-201, Urb2-001	chr8:124022364-124025104	729536	chr8:124494662-124505065	729417-729536	476130	cis > 10kb	Promoter (<=1kb) <-> Distal Intergenic	tss_protein_coding <-> intergenic	Cog2	Mir1967-201, Urb2-002, Urb2-001, Gm20388-001
orig anno overlaps tss: Mir1967-201, Urb2-001	chr8:124022364-124025104	729503	chr8:124370258-124381519	729417-729503	352155	cis > 10kb	Promoter (<=1kb) <-> Promoter (<=1kb)	tss_protein_coding <-> tss	Pgbd5	Mir1967-201, Urb2-002, Urb2-001, Gm20388-001
orig anno overlaps tss: Mir1967-201, Urb2-001	chr8:124022364-124025104	729502	chr8:124362648-124370257	729417-729502	342719	cis > 10kb	Promoter (<=1kb) <-> 3' UTR	tss_protein_coding <-> transcript_body	Pgbd5	Mir1967-201, Urb2-002, Urb2-001, Gm20388-001
orig anno overlaps tss: Mir1967-201, Urb2-001	chr8:124022364-124025104	729500	chr8:124353380-124357237	729417-729500	331575	cis > 10kb	Promoter (<=1kb) <-> Promoter (<=1kb)	tss_protein_coding <-> intergenic		Mir1967-201, Urb2-002, Urb2-001, Gm20388-001
orig anno overlaps tss: Mir1967-201, Urb2-001	chr8:124022364-124025104	729499	chr8:124348149-124353379	729417-729499	327030	cis > 10kb	Promoter (<=1kb) <-> Distal Intergenic	tss_protein_coding <-> intergenic		Mir1967-201, Urb2-002, Urb2-001, Gm20388-001
orig anno overlaps tss: Mir1967-201, Urb2-001	chr8:124022364-124025104	729497	chr8:124329053-124330917	729417-729497	306251	cis > 10kb	Promoter (<=1kb) <-> Promoter (<=1kb)	tss_protein_coding <-> transcript_body		Mir1967-201, Urb2-002, Urb2-001, Gm20388-001
orig anno overlaps tss: Mir1967-201, Urb2-001	chr8:124022364-124025104	729487	chr8:124276685-124291009	729417-729487	260113	cis > 10kb	Promoter (<=1kb) <-> Intron	tss_protein_coding <-> transcript_body	Galnt2	Mir1967-201, Urb2-002, Urb2-001, Gm20388-001
orig anno overlaps tss: Taf5l-202, Taf5l-201, Urb2-002	chr8:124015885-124022363	729504	chr8:124381520-124385638	729416-729504	364455	cis > 10kb	Promoter (<=1kb) <-> 5' UTR	tss_protein_coding <-> transcript_body	Pgbd5	Gm20388-001, Urb2-002, Taf5l-202, Taf5l-201
orig anno overlaps tss: Taf5l-202, Taf5l-201, Urb2-002	chr8:124015885-124022363	729503	chr8:124370258-124381519	729416-729503	356765	cis > 10kb	Promoter (<=1kb) <-> Promoter (<=1kb)	tss_protein_coding <-> tss	Pgbd5	Gm20388-001, Urb2-002, Taf5l-202, Taf5l-201
orig anno overlaps tss: Taf5l-202, Taf5l-201, Urb2-002	chr8:124015885-124022363	729502	chr8:124362648-124370257	729416-729502	347329	cis > 10kb	Promoter (<=1kb) <-> 3' UTR	tss_protein_coding <-> transcript_body	Pgbd5	Gm20388-001, Urb2-002, Taf5l-202, Taf5l-201
orig anno overlaps tss: Taf5l-202, Taf5l-201, Urb2-002	chr8:124015885-124022363	729500	chr8:124353380-124357237	729416-729500	336185	cis > 10kb	Promoter (<=1kb) <-> Promoter (<=1kb)	tss_protein_coding <-> intergenic		Gm20388-001, Urb2-002, Taf5l-202, Taf5l-201
orig anno overlaps tss: Taf5l-202, Taf5l-201, Urb2-002	chr8:124015885-124022363	729499	chr8:124348149-124353379	729416-729499	331640	cis > 10kb	Promoter (<=1kb) <-> Distal Intergenic	tss_protein_coding <-> intergenic		Gm20388-001, Urb2-002, Taf5l-202, Taf5l-201
orig anno overlaps tss: Taf5l-202, Taf5l-201, Urb2-002	chr8:124015885-124022363	729487	chr8:124276685-124291009	729416-729487	264723	cis > 10kb	Promoter (<=1kb) <-> Intron	tss_protein_coding <-> transcript_body	Galnt2	Gm20388-001, Urb2-002, Taf5l-202, Taf5l-201
orig anno overlaps tss: Abcb10-001	chr8:123983063-123993880	729503	chr8:124370258-124381519	729406-729503	387417	cis > 10kb	Promoter (<=1kb) <-> Promoter (<=1kb)	tss_protein_coding <-> tss	Pgbd5	Abcb10-001, Gm20388-001
orig anno overlaps tss: Abcb10-001	chr8:123983063-123993880	729500	chr8:124353380-124357237	729406-729500	366837	cis > 10kb	Promoter (<=1kb) <-> Promoter (<=1kb)	tss_protein_coding <-> intergenic		Abcb10-001, Gm20388-001
orig anno overlaps tss: Abcb10-001	chr8:123983063-123993880	729499	chr8:124348149-124353379	729406-729499	362292	cis > 10kb	Promoter (<=1kb) <-> Distal Intergenic	tss_protein_coding <-> intergenic		Abcb10-001, Gm20388-001
orig anno overlaps tss: Abcb10-001	chr8:123983063-123993880	729487	chr8:124276685-124291009	729406-729487	295375	cis > 10kb	Promoter (<=1kb) <-> Intron	tss_protein_coding <-> transcript_body	Galnt2	Abcb10-001, Gm20388-001
orig anno overlaps tss: Ccsap-002, Ccsap-001, Gm4342-001, AC147266.1-201	chr8:123853737-123864017	729376	chr8:123865741-123878618	729374-729376	13303	cis > 10kb	Promoter (<=1kb) <-> Intron	tss_protein_coding <-> transcript_body	Ccsap	Gm20388-001, Ccsap-001, AC147266.1-201, Gm4342-001, Ccsap-002
orig anno overlaps tss: Acta1-201	chr8:123889828-123895666	729368	chr8:123821558-123835963	729368-729386	63986	cis > 10kb	Promoter (<=1kb) <-> 3' UTR	tss_protein_coding <-> transcript_body		Acta1-201, Gm20388-001
orig anno overlaps tss: Rab4a-001, Rab4a-002	chr8:123803962-123807884	729396	chr8:123924908-123943889	729362-729396	128476	cis > 10kb	Promoter (<=1kb) <-> Exon	tss_protein_coding <-> transcript_body	Nup133	Rab4a-001, Rab4a-002, Gm20388-001
orig anno overlaps tss: Rhou-002, Rhou-001	chr8:123653592-123659471	729355	chr8:123773829-123784473	729323-729355	122619	cis > 10kb	Promoter (<=1kb) <-> Intron	tss_protein_coding <-> transcript_body		Rhou-002, Rhou-001, Gm20388-001
orig anno overlaps tss: Rhou-002, Rhou-001	chr8:123653592-123659471	729351	chr8:123771077-123772709	729323-729351	115361	cis > 10kb	Promoter (<=1kb) <-> Intron	tss_protein_coding <-> transcript_body		Rhou-002, Rhou-001, Gm20388-001
orig anno overlaps tss: Rhou-002, Rhou-001	chr8:123653592-123659471	729350	chr8:123756861-123771076	729323-729350	107437	cis > 10kb	Promoter (<=1kb) <-> Promoter (2-3kb)	tss_protein_coding <-> transcript_body		Rhou-002, Rhou-001, Gm20388-001
orig anno overlaps tss: Rhou-002, Rhou-001	chr8:123653592-123659471	729349	chr8:123749995-123756860	729323-729349	96896	cis > 10kb	Promoter (<=1kb) <-> Promoter (<=1kb)	tss_protein_coding <-> tss		Rhou-002, Rhou-001, Gm20388-001
orig anno overlaps tss: Rhou-002, Rhou-001	chr8:123653592-123659471	729342	chr8:123724541-123729238	729323-729342	70358	cis > 10kb	Promoter (<=1kb) <-> Intron	tss_protein_coding <-> transcript_body		Rhou-002, Rhou-001, Gm20388-001
orig anno overlaps tss: Mc1r-001, Gm38092-001	chr8:123406477-123409043	729278	chr8:123399204-123406390	729278-729280	4963	cis <= 10kb	Promoter (<=1kb) <-> Promoter (<=1kb)	tss_protein_coding <-> transcript_body	Mc1r	Mc1r-001, Gm38092-001, Gm20388-001
orig anno overlaps tss: Tcf25-201, Tcf25-202	chr8:123370211-123387592	729271	chr8:123365593-123369807	729271-729273	11202	cis > 10kb	Promoter (<=1kb) <-> 3' UTR	tss_protein_coding <-> transcript_body	Tcf25	Tcf25-202, Gm20388-001, Tcf25-201
orig anno overlaps tss: Spire2-201	chr8:123331748-123339301	729258	chr8:123323166-123329967	729258-729260	8958	cis <= 10kb	Promoter (<=1kb) <-> Promoter (2-3kb)	tss_protein_coding <-> transcript_body	Spire2	Spire2-201, Gm20388-001
orig anno overlaps tss: Dpep1-201	chr8:123173994-123193822	729230	chr8:123195256-123205491	729228-729230	16466	cis > 10kb	Promoter (<=1kb) <-> Promoter (1-2kb)	tss_protein_coding <-> transcript_body		Dpep1-201, Gm20388-001
orig anno overlaps tss: Cpne7-001, Cpne7-002, Cpne7-003	chr8:123107706-123121760	729230	chr8:123195256-123205491	729216-729230	85641	cis > 10kb	Promoter (<=1kb) <-> Promoter (1-2kb)	tss_protein_coding <-> transcript_body		Gm20388-001, Cpne7-002, Cpne7-001, Cpne7-003
orig anno overlaps tss: Rpl13-001, Rpl13-003, Rpl13-004, Rpl13-002, Snord68-201, Mir7079-201	chr8:123100546-123107705	729230	chr8:123195256-123205491	729215-729230	96248	cis > 10kb	Promoter (<=1kb) <-> Promoter (1-2kb)	tss_protein_coding <-> transcript_body		Rpl13-001, Rpl13-003, Rpl13-004, Rpl13-002, Snord68-201, Mir7079-201, Gm20388-001
orig anno overlaps tss: Cdk10-201	chr8:123217438-123225952	729168	chr8:122911642-122928605	729168-729233	301571	cis > 10kb	Promoter (<=1kb) <-> Promoter (<=1kb)	tss_protein_coding <-> tss_protein_coding	Ankrd11	Spata33-201, Cdk10-201, Gm20388-001
orig anno overlaps tss: Cpne7-001, Cpne7-002, Cpne7-003	chr8:123107706-123121760	729168	chr8:122911642-122928605	729168-729216	194609	cis > 10kb	Promoter (<=1kb) <-> Promoter (<=1kb)	tss_protein_coding <-> tss_protein_coding	Ankrd11	Gm20388-001, Cpne7-002, Cpne7-001, Cpne7-003
orig anno overlaps tss: Rpl13-001, Rpl13-003, Rpl13-004, Rpl13-002, Snord68-201, Mir7079-201	chr8:123100546-123107705	729168	chr8:122911642-122928605	729168-729215	184002	cis > 10kb	Promoter (<=1kb) <-> Promoter (<=1kb)	tss_protein_coding <-> tss_protein_coding	Ankrd11	Rpl13-001, Rpl13-003, Rpl13-004, Rpl13-002, Snord68-201, Mir7079-201, Gm20388-001
orig anno overlaps tss: Spg7-002, Spg7-011, Spg7-201, Spg7-003, Spg7-004, Spg7-001	chr8:123061612-123067728	729168	chr8:122911642-122928605	729168-729203	144546	cis > 10kb	Promoter (<=1kb) <-> Promoter (<=1kb)	tss_protein_coding <-> tss_protein_coding	Ankrd11	Spg7-002, Spg7-011, Spg7-201, Gm20388-001, Spg7-003, Spg7-004, Spg7-001
orig anno overlaps tss: Rpl13-001, Rpl13-003, Rpl13-004, Rpl13-002, Snord68-201, Mir7079-201	chr8:123100546-123107705	729166	chr8:122910307-122911577	729166-729215	193184	cis > 10kb	Promoter (<=1kb) <-> Intron	tss_protein_coding <-> transcript_body	Ankrd11	Rpl13-001, Rpl13-003, Rpl13-004, Rpl13-002, Snord68-201, Mir7079-201, Gm20388-001
orig anno overlaps tss: Cpne7-001, Cpne7-002, Cpne7-003	chr8:123107706-123121760	729164	chr8:122906493-122910203	729164-729216	206385	cis > 10kb	Promoter (<=1kb) <-> Exon	tss_protein_coding <-> transcript_body	Ankrd11	Gm20388-001, Cpne7-002, Cpne7-001, Cpne7-003
orig anno overlaps tss: Rpl13-001, Rpl13-003, Rpl13-004, Rpl13-002, Snord68-201, Mir7079-201	chr8:123100546-123107705	729164	chr8:122906493-122910203	729164-729215	195778	cis > 10kb	Promoter (<=1kb) <-> Exon	tss_protein_coding <-> transcript_body	Ankrd11	Rpl13-001, Rpl13-003, Rpl13-004, Rpl13-002, Snord68-201, Mir7079-201, Gm20388-001
orig anno overlaps tss: Dpep1-201	chr8:123173994-123193822	729163	chr8:122898759-122906492	729163-729228	281282	cis > 10kb	Promoter (<=1kb) <-> 3' UTR	tss_protein_coding <-> transcript_body	Ankrd11	Dpep1-201, Gm20388-001
orig anno overlaps tss: Cpne7-001, Cpne7-002, Cpne7-003	chr8:123107706-123121760	729163	chr8:122898759-122906492	729163-729216	212107	cis > 10kb	Promoter (<=1kb) <-> 3' UTR	tss_protein_coding <-> transcript_body	Ankrd11	Gm20388-001, Cpne7-002, Cpne7-001, Cpne7-003
orig anno overlaps tss: Rpl13-001, Rpl13-003, Rpl13-004, Rpl13-002, Snord68-201, Mir7079-201	chr8:123100546-123107705	729163	chr8:122898759-122906492	729163-729215	201500	cis > 10kb	Promoter (<=1kb) <-> 3' UTR	tss_protein_coding <-> transcript_body	Ankrd11	Rpl13-001, Rpl13-003, Rpl13-004, Rpl13-002, Snord68-201, Mir7079-201, Gm20388-001
orig anno overlaps tss: Rpl13-001, Rpl13-003, Rpl13-004, Rpl13-002, Snord68-201, Mir7079-201	chr8:123100546-123107705	729158	chr8:122887481-122895067	729158-729215	212852	cis > 10kb	Promoter (<=1kb) <-> 3' UTR	tss_protein_coding <-> transcript_body	Ankrd11	Rpl13-001, Rpl13-003, Rpl13-004, Rpl13-002, Snord68-201, Mir7079-201, Gm20388-001
orig anno overlaps tss: Rpl13-001, Rpl13-003, Rpl13-004, Rpl13-002, Snord68-201, Mir7079-201	chr8:123100546-123107705	729157	chr8:122881099-122887480	729157-729215	219836	cis > 10kb	Promoter (<=1kb) <-> 3' UTR	tss_protein_coding <-> transcript_body	Ankrd11	Rpl13-001, Rpl13-003, Rpl13-004, Rpl13-002, Snord68-201, Mir7079-201, Gm20388-001
orig anno overlaps tss: Tcf25-201, Tcf25-202	chr8:123370211-123387592	729153	chr8:122848533-122863899	729153-729273	522686	cis > 10kb	Promoter (<=1kb) <-> Promoter (<=1kb)	tss_protein_coding <-> transcript_body	Cdh15	Tcf25-202, Gm20388-001, Tcf25-201
orig anno overlaps tss: Rps12-ps9-001, Chmp1a-001, Chmp1a-003, Chmp1a-002, Spata33-201	chr8:123205492-123214153	729153	chr8:122848533-122863899	729153-729231	353607	cis > 10kb	Promoter (<=1kb) <-> Promoter (<=1kb)	tss_protein_coding <-> transcript_body	Cdh15	Chmp1a-003, Gm20388-001, Chmp1a-001, Rps12-ps9-001, Chmp1a-002, Spata33-201
orig anno overlaps tss: Dpep1-201	chr8:123173994-123193822	729153	chr8:122848533-122863899	729153-729228	327692	cis > 10kb	Promoter (<=1kb) <-> Promoter (<=1kb)	tss_protein_coding <-> transcript_body	Cdh15	Dpep1-201, Gm20388-001
orig anno overlaps tss: Rpl13-001, Rpl13-003, Rpl13-004, Rpl13-002, Snord68-201, Mir7079-201	chr8:123100546-123107705	729153	chr8:122848533-122863899	729153-729215	247910	cis > 10kb	Promoter (<=1kb) <-> Promoter (<=1kb)	tss_protein_coding <-> transcript_body	Cdh15	Rpl13-001, Rpl13-003, Rpl13-004, Rpl13-002, Snord68-201, Mir7079-201, Gm20388-001
orig anno overlaps tss: Acsf3-201	chr8:122771896-122779715	729131	chr8:122783558-122799486	729129-729131	15716	cis > 10kb	Promoter (<=1kb) <-> Exon	tss_protein_coding <-> transcript_body	Acsf3	Gm20388-001, Acsf3-201
orig anno overlaps tss: Cbfa2t3-001, Cbfa2t3-004, Gm10612-001	chr8:122696844-122699820	729153	chr8:122848533-122863899	729098-729153	157884	cis > 10kb	Promoter (<=1kb) <-> Promoter (<=1kb)	tss_protein_coding <-> transcript_body	Cdh15	Gm10612-001, Gm20388-001, Cbfa2t3-001, Cbfa2t3-004
orig anno overlaps tss: Cbfa2t3-001, Cbfa2t3-004, Gm10612-001	chr8:122696844-122699820	729144	chr8:122826979-122835861	729098-729144	133088	cis > 10kb	Promoter (<=1kb) <-> Intron	tss_protein_coding <-> transcript_body		Gm10612-001, Gm20388-001, Cbfa2t3-001, Cbfa2t3-004
orig anno overlaps tss: Cbfa2t3-001, Cbfa2t3-004, Gm10612-001	chr8:122696844-122699820	729142	chr8:122825301-122825701	729098-729142	127169	cis > 10kb	Promoter (<=1kb) <-> Intron	tss_protein_coding <-> transcript_body		Gm10612-001, Gm20388-001, Cbfa2t3-001, Cbfa2t3-004
orig anno overlaps tss: Cbfa2t3-001, Cbfa2t3-004, Gm10612-001	chr8:122696844-122699820	729141	chr8:122824722-122825300	729098-729141	126679	cis > 10kb	Promoter (<=1kb) <-> Intron	tss_protein_coding <-> transcript_body		Gm10612-001, Gm20388-001, Cbfa2t3-001, Cbfa2t3-004
orig anno overlaps tss: Cbfa2t3-001, Cbfa2t3-004, Gm10612-001	chr8:122696844-122699820	729140	chr8:122814518-122824721	729098-729140	121288	cis > 10kb	Promoter (<=1kb) <-> 3' UTR	tss_protein_coding <-> transcript_body		Gm10612-001, Gm20388-001, Cbfa2t3-001, Cbfa2t3-004
orig anno overlaps tss: Cbfa2t3-001, Cbfa2t3-004, Gm10612-001	chr8:122696844-122699820	729131	chr8:122783558-122799486	729098-729131	93190	cis > 10kb	Promoter (<=1kb) <-> Exon	tss_protein_coding <-> transcript_body	Acsf3	Gm10612-001, Gm20388-001, Cbfa2t3-001, Cbfa2t3-004
orig anno overlaps tss: Cbfa2t3-001, Cbfa2t3-004, Gm10612-001	chr8:122696844-122699820	729130	chr8:122779716-122783557	729098-729130	83305	cis > 10kb	Promoter (<=1kb) <-> 5' UTR	tss_protein_coding <-> transcript_body	Acsf3	Gm10612-001, Gm20388-001, Cbfa2t3-001, Cbfa2t3-004
orig anno overlaps tss: Cbfa2t3-001, Cbfa2t3-004, Gm10612-001	chr8:122696844-122699820	729125	chr8:122762001-122767139	729098-729125	66238	cis > 10kb	Promoter (<=1kb) <-> Intron	tss_protein_coding <-> transcript_body	Acsf3	Gm10612-001, Gm20388-001, Cbfa2t3-001, Cbfa2t3-004
orig anno overlaps tss: Cbfa2t3-001, Cbfa2t3-004, Gm10612-001	chr8:122696844-122699820	729119	chr8:122741646-122750607	729098-729119	47795	cis > 10kb	Promoter (<=1kb) <-> Intron	tss_protein_coding <-> transcript_body	Acsf3	Gm10612-001, Gm20388-001, Cbfa2t3-001, Cbfa2t3-004
orig anno overlaps tss: Cdh15-201	chr8:122847964-122848532	729091	chr8:122673152-122686464	729091-729152	168440	cis > 10kb	Promoter (<=1kb) <-> Promoter (<=1kb)	tss_protein_coding <-> tss_protein_coding	Cbfa2t3	Gm20388-001, Cdh15-201
orig anno overlaps tss: Acsf3-201	chr8:122771896-122779715	729091	chr8:122673152-122686464	729091-729129	95998	cis > 10kb	Promoter (<=1kb) <-> Promoter (<=1kb)	tss_protein_coding <-> tss_protein_coding	Cbfa2t3	Gm20388-001, Acsf3-201
orig anno overlaps tss: Acsf3-201	chr8:122771896-122779715	729087	chr8:122651427-122659125	729087-729129	120530	cis > 10kb	Promoter (<=1kb) <-> Intron	tss_protein_coding <-> transcript_body	Cbfa2t3	Gm20388-001, Acsf3-201
orig anno overlaps tss: Cdh15-201	chr8:122847964-122848532	729084	chr8:122637153-122642381	729084-729152	208481	cis > 10kb	Promoter (<=1kb) <-> Exon	tss_protein_coding <-> transcript_body	Cbfa2t3	Gm20388-001, Cdh15-201
orig anno overlaps tss: Acsf3-201	chr8:122771896-122779715	729084	chr8:122637153-122642381	729084-729129	136039	cis > 10kb	Promoter (<=1kb) <-> Exon	tss_protein_coding <-> transcript_body	Cbfa2t3	Gm20388-001, Acsf3-201
orig anno overlaps tss: Acsf3-201	chr8:122771896-122779715	729082	chr8:122625734-122632561	729082-729129	146658	cis > 10kb	Promoter (<=1kb) <-> Promoter (2-3kb)	tss_protein_coding <-> transcript_body	Pabpn1l	Gm20388-001, Acsf3-201
orig anno overlaps tss: Pabpn1l-001, Mir6396-201	chr8:122620070-122625733	729163	chr8:122898759-122906492	729081-729163	279724	cis > 10kb	Promoter (<=1kb) <-> 3' UTR	tss_protein_coding <-> transcript_body	Ankrd11	Pabpn1l-001, Mir6396-201, Gm20388-001
orig anno overlaps tss: Pabpn1l-001, Mir6396-201	chr8:122620070-122625733	729153	chr8:122848533-122863899	729081-729153	233314	cis > 10kb	Promoter (<=1kb) <-> Promoter (<=1kb)	tss_protein_coding <-> transcript_body	Cdh15	Pabpn1l-001, Mir6396-201, Gm20388-001
orig anno overlaps tss: Pabpn1l-001, Mir6396-201	chr8:122620070-122625733	729151	chr8:122844767-122847963	729081-729151	223463	cis > 10kb	Promoter (<=1kb) <-> Promoter (<=1kb)	tss_protein_coding <-> transcript_body	Cdh15	Pabpn1l-001, Mir6396-201, Gm20388-001
orig anno overlaps tss: Pabpn1l-001, Mir6396-201	chr8:122620070-122625733	729150	chr8:122843389-122844766	729081-729150	221176	cis > 10kb	Promoter (<=1kb) <-> Promoter (1-2kb)	tss_protein_coding <-> transcript_body		Pabpn1l-001, Mir6396-201, Gm20388-001
orig anno overlaps tss: Pabpn1l-001, Mir6396-201	chr8:122620070-122625733	729147	chr8:122839283-122839613	729081-729147	216546	cis > 10kb	Promoter (<=1kb) <-> Promoter (2-3kb)	tss_protein_coding <-> transcript_body		Pabpn1l-001, Mir6396-201, Gm20388-001
orig anno overlaps tss: Pabpn1l-001, Mir6396-201	chr8:122620070-122625733	729146	chr8:122838353-122839282	729081-729146	215916	cis > 10kb	Promoter (<=1kb) <-> Promoter (2-3kb)	tss_protein_coding <-> transcript_body		Pabpn1l-001, Mir6396-201, Gm20388-001
orig anno overlaps tss: Pabpn1l-001, Mir6396-201	chr8:122620070-122625733	729145	chr8:122835862-122838352	729081-729145	214205	cis > 10kb	Promoter (<=1kb) <-> Intron	tss_protein_coding <-> transcript_body		Pabpn1l-001, Mir6396-201, Gm20388-001
orig anno overlaps tss: Pabpn1l-001, Mir6396-201	chr8:122620070-122625733	729144	chr8:122826979-122835861	729081-729144	208518	cis > 10kb	Promoter (<=1kb) <-> Intron	tss_protein_coding <-> transcript_body		Pabpn1l-001, Mir6396-201, Gm20388-001
orig anno overlaps tss: Pabpn1l-001, Mir6396-201	chr8:122620070-122625733	729143	chr8:122825702-122826978	729081-729143	203438	cis > 10kb	Promoter (<=1kb) <-> Intron	tss_protein_coding <-> transcript_body		Pabpn1l-001, Mir6396-201, Gm20388-001
orig anno overlaps tss: Pabpn1l-001, Mir6396-201	chr8:122620070-122625733	729142	chr8:122825301-122825701	729081-729142	202599	cis > 10kb	Promoter (<=1kb) <-> Intron	tss_protein_coding <-> transcript_body		Pabpn1l-001, Mir6396-201, Gm20388-001
orig anno overlaps tss: Pabpn1l-001, Mir6396-201	chr8:122620070-122625733	729141	chr8:122824722-122825300	729081-729141	202109	cis > 10kb	Promoter (<=1kb) <-> Intron	tss_protein_coding <-> transcript_body		Pabpn1l-001, Mir6396-201, Gm20388-001
orig anno overlaps tss: Pabpn1l-001, Mir6396-201	chr8:122620070-122625733	729140	chr8:122814518-122824721	729081-729140	196718	cis > 10kb	Promoter (<=1kb) <-> 3' UTR	tss_protein_coding <-> transcript_body		Pabpn1l-001, Mir6396-201, Gm20388-001
orig anno overlaps tss: Pabpn1l-001, Mir6396-201	chr8:122620070-122625733	729139	chr8:122811064-122814517	729081-729139	189889	cis > 10kb	Promoter (<=1kb) <-> Exon	tss_protein_coding <-> transcript_body		Pabpn1l-001, Mir6396-201, Gm20388-001
orig anno overlaps tss: Pabpn1l-001, Mir6396-201	chr8:122620070-122625733	729138	chr8:122807283-122811063	729081-729138	186271	cis > 10kb	Promoter (<=1kb) <-> Intron	tss_protein_coding <-> transcript_body		Pabpn1l-001, Mir6396-201, Gm20388-001
orig anno overlaps tss: Pabpn1l-001, Mir6396-201	chr8:122620070-122625733	729131	chr8:122783558-122799486	729081-729131	168620	cis > 10kb	Promoter (<=1kb) <-> Exon	tss_protein_coding <-> transcript_body	Acsf3	Pabpn1l-001, Mir6396-201, Gm20388-001
orig anno overlaps tss: Pabpn1l-001, Mir6396-201	chr8:122620070-122625733	729125	chr8:122762001-122767139	729081-729125	141668	cis > 10kb	Promoter (<=1kb) <-> Intron	tss_protein_coding <-> transcript_body	Acsf3	Pabpn1l-001, Mir6396-201, Gm20388-001
orig anno overlaps tss: Pabpn1l-001, Mir6396-201	chr8:122620070-122625733	729119	chr8:122741646-122750607	729081-729119	123225	cis > 10kb	Promoter (<=1kb) <-> Intron	tss_protein_coding <-> transcript_body	Acsf3	Pabpn1l-001, Mir6396-201, Gm20388-001
orig anno overlaps tss: Pabpn1l-001, Mir6396-201	chr8:122620070-122625733	729091	chr8:122673152-122686464	729081-729091	56906	cis > 10kb	Promoter (<=1kb) <-> Promoter (<=1kb)	tss_protein_coding <-> tss_protein_coding	Cbfa2t3	Pabpn1l-001, Mir6396-201, Gm20388-001
orig anno overlaps tss: Pabpn1l-001, Mir6396-201	chr8:122620070-122625733	729090	chr8:122665073-122673151	729081-729090	46210	cis > 10kb	Promoter (<=1kb) <-> Intron	tss_protein_coding <-> transcript_body	Cbfa2t3	Pabpn1l-001, Mir6396-201, Gm20388-001
orig anno overlaps tss: Cdh15-201	chr8:122847964-122848532	729080	chr8:122617291-122620069	729080-729152	229568	cis > 10kb	Promoter (<=1kb) <-> Promoter (2-3kb)	tss_protein_coding <-> transcript_body	Mir6396	Gm20388-001, Cdh15-201
orig anno overlaps tss: Cdh15-201	chr8:122847964-122848532	729079	chr8:122611899-122617290	729079-729152	233653	cis > 10kb	Promoter (<=1kb) <-> Promoter (<=1kb)	tss_protein_coding <-> transcript_body	Trappc2l	Gm20388-001, Cdh15-201
orig anno overlaps tss: Galns-201, Trappc2l-201	chr8:122610853-122611898	729220	chr8:123133050-123142425	729078-729220	526362	cis > 10kb	Promoter (<=1kb) <-> Promoter (2-3kb)	tss_protein_coding <-> transcript_body	Mir7080	Trappc2l-201, Galns-201, Gm20388-001
orig anno overlaps tss: Galns-201, Trappc2l-201	chr8:122610853-122611898	729204	chr8:123067729-123076905	729078-729204	460941	cis > 10kb	Promoter (<=1kb) <-> Promoter (<=1kb)	tss_protein_coding <-> tss	Spg7	Trappc2l-201, Galns-201, Gm20388-001
orig anno overlaps tss: Galns-201, Trappc2l-201	chr8:122610853-122611898	729153	chr8:122848533-122863899	729078-729153	244840	cis > 10kb	Promoter (<=1kb) <-> Promoter (<=1kb)	tss_protein_coding <-> transcript_body	Cdh15	Trappc2l-201, Galns-201, Gm20388-001
orig anno overlaps tss: Galns-201, Trappc2l-201	chr8:122610853-122611898	729151	chr8:122844767-122847963	729078-729151	234989	cis > 10kb	Promoter (<=1kb) <-> Promoter (<=1kb)	tss_protein_coding <-> transcript_body	Cdh15	Trappc2l-201, Galns-201, Gm20388-001
orig anno overlaps tss: Galns-201, Trappc2l-201	chr8:122610853-122611898	729146	chr8:122838353-122839282	729078-729146	227442	cis > 10kb	Promoter (<=1kb) <-> Promoter (2-3kb)	tss_protein_coding <-> transcript_body		Trappc2l-201, Galns-201, Gm20388-001
orig anno overlaps tss: Galns-201, Trappc2l-201	chr8:122610853-122611898	729145	chr8:122835862-122838352	729078-729145	225731	cis > 10kb	Promoter (<=1kb) <-> Intron	tss_protein_coding <-> transcript_body		Trappc2l-201, Galns-201, Gm20388-001
orig anno overlaps tss: Galns-201, Trappc2l-201	chr8:122610853-122611898	729144	chr8:122826979-122835861	729078-729144	220044	cis > 10kb	Promoter (<=1kb) <-> Intron	tss_protein_coding <-> transcript_body		Trappc2l-201, Galns-201, Gm20388-001
orig anno overlaps tss: Galns-201, Trappc2l-201	chr8:122610853-122611898	729143	chr8:122825702-122826978	729078-729143	214964	cis > 10kb	Promoter (<=1kb) <-> Intron	tss_protein_coding <-> transcript_body		Trappc2l-201, Galns-201, Gm20388-001
orig anno overlaps tss: Galns-201, Trappc2l-201	chr8:122610853-122611898	729142	chr8:122825301-122825701	729078-729142	214125	cis > 10kb	Promoter (<=1kb) <-> Intron	tss_protein_coding <-> transcript_body		Trappc2l-201, Galns-201, Gm20388-001
orig anno overlaps tss: Galns-201, Trappc2l-201	chr8:122610853-122611898	729141	chr8:122824722-122825300	729078-729141	213635	cis > 10kb	Promoter (<=1kb) <-> Intron	tss_protein_coding <-> transcript_body		Trappc2l-201, Galns-201, Gm20388-001
orig anno overlaps tss: Galns-201, Trappc2l-201	chr8:122610853-122611898	729140	chr8:122814518-122824721	729078-729140	208244	cis > 10kb	Promoter (<=1kb) <-> 3' UTR	tss_protein_coding <-> transcript_body		Trappc2l-201, Galns-201, Gm20388-001
orig anno overlaps tss: Galns-201, Trappc2l-201	chr8:122610853-122611898	729139	chr8:122811064-122814517	729078-729139	201415	cis > 10kb	Promoter (<=1kb) <-> Exon	tss_protein_coding <-> transcript_body		Trappc2l-201, Galns-201, Gm20388-001
orig anno overlaps tss: Galns-201, Trappc2l-201	chr8:122610853-122611898	729137	chr8:122805720-122807282	729078-729137	195125	cis > 10kb	Promoter (<=1kb) <-> Intron	tss_protein_coding <-> transcript_body	Acsf3	Trappc2l-201, Galns-201, Gm20388-001
orig anno overlaps tss: Galns-201, Trappc2l-201	chr8:122610853-122611898	729136	chr8:122800709-122805719	729078-729136	191838	cis > 10kb	Promoter (<=1kb) <-> Exon	tss_protein_coding <-> transcript_body	Acsf3	Trappc2l-201, Galns-201, Gm20388-001
orig anno overlaps tss: Galns-201, Trappc2l-201	chr8:122610853-122611898	729131	chr8:122783558-122799486	729078-729131	180146	cis > 10kb	Promoter (<=1kb) <-> Exon	tss_protein_coding <-> transcript_body	Acsf3	Trappc2l-201, Galns-201, Gm20388-001
orig anno overlaps tss: Galns-201, Trappc2l-201	chr8:122610853-122611898	729119	chr8:122741646-122750607	729078-729119	134751	cis > 10kb	Promoter (<=1kb) <-> Intron	tss_protein_coding <-> transcript_body	Acsf3	Trappc2l-201, Galns-201, Gm20388-001
orig anno overlaps tss: Galns-201, Trappc2l-201	chr8:122610853-122611898	729091	chr8:122673152-122686464	729078-729091	68432	cis > 10kb	Promoter (<=1kb) <-> Promoter (<=1kb)	tss_protein_coding <-> tss_protein_coding	Cbfa2t3	Trappc2l-201, Galns-201, Gm20388-001
orig anno overlaps tss: Cdh15-201	chr8:122847964-122848532	729067	chr8:122585781-122596374	729067-729152	257170	cis > 10kb	Promoter (<=1kb) <-> Exon	tss_protein_coding <-> transcript_body	Aprt	Gm20388-001, Cdh15-201
orig anno overlaps tss: Aprt-201	chr8:122576005-122581235	729153	chr8:122848533-122863899	729063-729153	277596	cis > 10kb	Promoter (<=1kb) <-> Promoter (<=1kb)	tss_protein_coding <-> transcript_body	Cdh15	Aprt-201, Galns-201, Gm20388-001
orig anno overlaps tss: Aprt-201	chr8:122576005-122581235	729144	chr8:122826979-122835861	729063-729144	252800	cis > 10kb	Promoter (<=1kb) <-> Intron	tss_protein_coding <-> transcript_body		Aprt-201, Galns-201, Gm20388-001
orig anno overlaps tss: Aprt-201	chr8:122576005-122581235	729140	chr8:122814518-122824721	729063-729140	241000	cis > 10kb	Promoter (<=1kb) <-> 3' UTR	tss_protein_coding <-> transcript_body		Aprt-201, Galns-201, Gm20388-001
orig anno overlaps tss: Aprt-201	chr8:122576005-122581235	729131	chr8:122783558-122799486	729063-729131	212902	cis > 10kb	Promoter (<=1kb) <-> Exon	tss_protein_coding <-> transcript_body	Acsf3	Aprt-201, Galns-201, Gm20388-001
orig anno overlaps tss: Cdt1-201	chr8:122565853-122573342	729144	chr8:122826979-122835861	729061-729144	261822	cis > 10kb	Promoter (<=1kb) <-> Intron	tss_protein_coding <-> transcript_body		Cdt1-201, Gm20388-001
orig anno overlaps tss: Cdt1-201	chr8:122565853-122573342	729140	chr8:122814518-122824721	729061-729140	250022	cis > 10kb	Promoter (<=1kb) <-> 3' UTR	tss_protein_coding <-> transcript_body		Cdt1-201, Gm20388-001
orig anno overlaps tss: Piezo1-201	chr8:122549364-122563175	729153	chr8:122848533-122863899	729059-729153	299946	cis > 10kb	Promoter (<=1kb) <-> Promoter (<=1kb)	tss_protein_coding <-> transcript_body	Cdh15	Piezo1-201, Gm20388-001
orig anno overlaps tss: Piezo1-201	chr8:122549364-122563175	729131	chr8:122783558-122799486	729059-729131	235252	cis > 10kb	Promoter (<=1kb) <-> Exon	tss_protein_coding <-> transcript_body	Acsf3	Piezo1-201, Gm20388-001
orig anno overlaps tss: Piezo1-201	chr8:122549364-122563175	729057	chr8:122546180-122547363	729057-729059	9498	cis <= 10kb	Promoter (<=1kb) <-> Intron	tss_protein_coding <-> transcript_body	Piezo1	Piezo1-201, Gm20388-001
orig anno overlaps tss: Piezo1-201	chr8:122549364-122563175	729052	chr8:122523615-122527299	729052-729059	30813	cis > 10kb	Promoter (<=1kb) <-> Promoter (2-3kb)	tss_protein_coding <-> transcript_body		Piezo1-201, Gm20388-001
orig anno overlaps tss: Cdh15-201	chr8:122847964-122848532	729046	chr8:122491846-122510102	729046-729152	347274	cis > 10kb	Promoter (<=1kb) <-> Promoter (<=1kb)	tss_protein_coding <-> tss_protein_coding	Piezo1	Gm20388-001, Cdh15-201
orig anno overlaps tss: Acsf3-201	chr8:122771896-122779715	729046	chr8:122491846-122510102	729046-729129	274832	cis > 10kb	Promoter (<=1kb) <-> Promoter (<=1kb)	tss_protein_coding <-> tss_protein_coding	Piezo1	Gm20388-001, Acsf3-201
orig anno overlaps tss: Cbfa2t3-001, Cbfa2t3-004, Gm10612-001	chr8:122696844-122699820	729046	chr8:122491846-122510102	729046-729098	197358	cis > 10kb	Promoter (<=1kb) <-> Promoter (<=1kb)	tss_protein_coding <-> tss_protein_coding	Piezo1	Gm10612-001, Gm20388-001, Cbfa2t3-001, Cbfa2t3-004
orig anno overlaps tss: Pabpn1l-001, Mir6396-201	chr8:122620070-122625733	729046	chr8:122491846-122510102	729046-729081	121928	cis > 10kb	Promoter (<=1kb) <-> Promoter (<=1kb)	tss_protein_coding <-> tss_protein_coding	Piezo1	Pabpn1l-001, Mir6396-201, Gm20388-001
orig anno overlaps tss: Galns-201, Trappc2l-201	chr8:122610853-122611898	729046	chr8:122491846-122510102	729046-729078	110402	cis > 10kb	Promoter (<=1kb) <-> Promoter (<=1kb)	tss_protein_coding <-> tss_protein_coding	Piezo1	Trappc2l-201, Galns-201, Gm20388-001
orig anno overlaps tss: Aprt-201	chr8:122576005-122581235	729046	chr8:122491846-122510102	729046-729063	77646	cis > 10kb	Promoter (<=1kb) <-> Promoter (<=1kb)	tss_protein_coding <-> tss_protein_coding	Piezo1	Aprt-201, Galns-201, Gm20388-001
orig anno overlaps tss: Cdt1-201	chr8:122565853-122573342	729046	chr8:122491846-122510102	729046-729061	68624	cis > 10kb	Promoter (<=1kb) <-> Promoter (<=1kb)	tss_protein_coding <-> tss_protein_coding	Piezo1	Cdt1-201, Gm20388-001
orig anno overlaps tss: Piezo1-201	chr8:122549364-122563175	729046	chr8:122491846-122510102	729046-729059	55296	cis > 10kb	Promoter (<=1kb) <-> Promoter (<=1kb)	tss_protein_coding <-> tss_protein_coding	Piezo1	Piezo1-201, Gm20388-001
orig anno overlaps tss: Cdh15-201	chr8:122847964-122848532	729045	chr8:122479360-122491845	729045-729152	362645	cis > 10kb	Promoter (<=1kb) <-> Promoter (<=1kb)	tss_protein_coding <-> tss_protein_coding	Ctu2	Gm20388-001, Cdh15-201
orig anno overlaps tss: Cbfa2t3-001, Cbfa2t3-004, Gm10612-001	chr8:122696844-122699820	729045	chr8:122479360-122491845	729045-729098	212729	cis > 10kb	Promoter (<=1kb) <-> Promoter (<=1kb)	tss_protein_coding <-> tss_protein_coding	Ctu2	Gm10612-001, Gm20388-001, Cbfa2t3-001, Cbfa2t3-004
orig anno overlaps tss: Pabpn1l-001, Mir6396-201	chr8:122620070-122625733	729045	chr8:122479360-122491845	729045-729081	137299	cis > 10kb	Promoter (<=1kb) <-> Promoter (<=1kb)	tss_protein_coding <-> tss_protein_coding	Ctu2	Pabpn1l-001, Mir6396-201, Gm20388-001
orig anno overlaps tss: Galns-201, Trappc2l-201	chr8:122610853-122611898	729045	chr8:122479360-122491845	729045-729078	125773	cis > 10kb	Promoter (<=1kb) <-> Promoter (<=1kb)	tss_protein_coding <-> tss_protein_coding	Ctu2	Trappc2l-201, Galns-201, Gm20388-001
orig anno overlaps tss: Aprt-201	chr8:122576005-122581235	729045	chr8:122479360-122491845	729045-729063	93017	cis > 10kb	Promoter (<=1kb) <-> Promoter (<=1kb)	tss_protein_coding <-> tss_protein_coding	Ctu2	Aprt-201, Galns-201, Gm20388-001
orig anno overlaps tss: Cdt1-201	chr8:122565853-122573342	729045	chr8:122479360-122491845	729045-729061	83995	cis > 10kb	Promoter (<=1kb) <-> Promoter (<=1kb)	tss_protein_coding <-> tss_protein_coding	Ctu2	Cdt1-201, Gm20388-001
orig anno overlaps tss: Piezo1-201	chr8:122549364-122563175	729045	chr8:122479360-122491845	729045-729059	70667	cis > 10kb	Promoter (<=1kb) <-> Promoter (<=1kb)	tss_protein_coding <-> tss_protein_coding	Ctu2	Piezo1-201, Gm20388-001
orig anno overlaps tss: Ctu2-005, Ctu2-004, Ctu2-007, Ctu2-003, Ctu2-006, Ctu2-002, Ctu2-001, Rnf166-002, Rnf166-001	chr8:122475471-122477263	729153	chr8:122848533-122863899	729043-729153	379849	cis > 10kb	Promoter (<=1kb) <-> Promoter (<=1kb)	tss_protein_coding <-> transcript_body	Cdh15	Rnf166-002, Rnf166-001, Ctu2-005, Ctu2-004, Gm20388-001, Ctu2-003, Ctu2-006, Ctu2-002, Ctu2-001, Ctu2-007
orig anno overlaps tss: Ctu2-005, Ctu2-004, Ctu2-007, Ctu2-003, Ctu2-006, Ctu2-002, Ctu2-001, Rnf166-002, Rnf166-001	chr8:122475471-122477263	729144	chr8:122826979-122835861	729043-729144	355053	cis > 10kb	Promoter (<=1kb) <-> Intron	tss_protein_coding <-> transcript_body		Rnf166-002, Rnf166-001, Ctu2-005, Ctu2-004, Gm20388-001, Ctu2-003, Ctu2-006, Ctu2-002, Ctu2-001, Ctu2-007
orig anno overlaps tss: Ctu2-005, Ctu2-004, Ctu2-007, Ctu2-003, Ctu2-006, Ctu2-002, Ctu2-001, Rnf166-002, Rnf166-001	chr8:122475471-122477263	729140	chr8:122814518-122824721	729043-729140	343253	cis > 10kb	Promoter (<=1kb) <-> 3' UTR	tss_protein_coding <-> transcript_body		Rnf166-002, Rnf166-001, Ctu2-005, Ctu2-004, Gm20388-001, Ctu2-003, Ctu2-006, Ctu2-002, Ctu2-001, Ctu2-007
orig anno overlaps tss: Ctu2-005, Ctu2-004, Ctu2-007, Ctu2-003, Ctu2-006, Ctu2-002, Ctu2-001, Rnf166-002, Rnf166-001	chr8:122475471-122477263	729131	chr8:122783558-122799486	729043-729131	315155	cis > 10kb	Promoter (<=1kb) <-> Exon	tss_protein_coding <-> transcript_body	Acsf3	Rnf166-002, Rnf166-001, Ctu2-005, Ctu2-004, Gm20388-001, Ctu2-003, Ctu2-006, Ctu2-002, Ctu2-001, Ctu2-007
orig anno overlaps tss: Ctu2-005, Ctu2-004, Ctu2-007, Ctu2-003, Ctu2-006, Ctu2-002, Ctu2-001, Rnf166-002, Rnf166-001	chr8:122475471-122477263	729045	chr8:122479360-122491845	729043-729045	9236	cis <= 10kb	Promoter (<=1kb) <-> Promoter (<=1kb)	tss_protein_coding <-> tss_protein_coding	Ctu2	Rnf166-002, Rnf166-001, Ctu2-005, Ctu2-004, Gm20388-001, Ctu2-003, Ctu2-006, Ctu2-002, Ctu2-001, Ctu2-007
orig anno overlaps tss: Snai3-201	chr8:122453667-122463334	729153	chr8:122848533-122863899	729039-729153	397715	cis > 10kb	Promoter (<=1kb) <-> Promoter (<=1kb)	tss_protein_coding <-> transcript_body	Cdh15	Snai3-201, Gm20388-001
orig anno overlaps tss: Snai3-201	chr8:122453667-122463334	729131	chr8:122783558-122799486	729039-729131	333021	cis > 10kb	Promoter (<=1kb) <-> Exon	tss_protein_coding <-> transcript_body	Acsf3	Snai3-201, Gm20388-001
orig anno overlaps tss: Mvd-201, 9330133O14Rik-201	chr8:122438348-122450303	729153	chr8:122848533-122863899	729036-729153	411890	cis > 10kb	Promoter (<=1kb) <-> Promoter (<=1kb)	tss_protein_coding <-> transcript_body	Cdh15	9330133O14Rik-201, Mvd-201, Gm20388-001
orig anno overlaps tss: Zc3h18-009, Il17c-001	chr8:122409870-122426558	729153	chr8:122848533-122863899	729031-729153	438002	cis > 10kb	Promoter (<=1kb) <-> Promoter (<=1kb)	tss_protein_coding <-> transcript_body	Cdh15	Zc3h18-002, Gm20388-001, Zc3h18-005, Zc3h18-001, Zc3h18-008, Il17c-001, Zc3h18-009, Zc3h18-010, Zc3h18-004, Cyba-201
orig anno overlaps tss: Zc3h18-009, Il17c-001	chr8:122409870-122426558	729028	chr8:122396674-122406264	729028-729031	16745	cis > 10kb	Promoter (<=1kb) <-> Promoter (<=1kb)	tss_protein_coding <-> tss_protein_coding	Zc3h18	Zc3h18-002, Gm20388-001, Zc3h18-005, Zc3h18-001, Zc3h18-008, Il17c-001, Zc3h18-009, Zc3h18-010, Zc3h18-004, Cyba-201
orig anno overlaps tss: Mvd-201, 9330133O14Rik-201	chr8:122438348-122450303	728999	chr8:122305133-122318313	728999-729036	132603	cis > 10kb	Promoter (<=1kb) <-> Promoter (<=1kb)	tss_protein_coding <-> tss	Zfpm1	9330133O14Rik-201, Mvd-201, Gm20388-001
orig anno overlaps tss: Cyba-201	chr8:122430690-122438347	728998	chr8:122290901-122305132	728998-729035	136502	cis > 10kb	Promoter (<=1kb) <-> Promoter (2-3kb)	tss_protein_coding <-> transcript_body	Zfpm1	Gm20388-001, Mvd-201, Cyba-201
orig anno overlaps tss: Zfpm1-001	chr8:122280945-122290209	729045	chr8:122479360-122491845	728996-729045	200026	cis > 10kb	Promoter (<=1kb) <-> Promoter (<=1kb)	tss_protein_coding <-> tss_protein_coding	Ctu2	Zfpm1-001, Gm20388-001
orig anno overlaps tss: Zfpm1-001	chr8:122280945-122290209	729018	chr8:122369210-122370581	728996-729018	84319	cis > 10kb	Promoter (<=1kb) <-> Intron	tss_protein_coding <-> transcript_body		Zfpm1-001, Gm20388-001
orig anno overlaps tss: Zfpm1-001	chr8:122280945-122290209	729016	chr8:122363094-122369189	728996-729016	80565	cis > 10kb	Promoter (<=1kb) <-> Promoter (2-3kb)	tss_protein_coding <-> transcript_body	Trhr2	Zfpm1-001, Gm20388-001
orig anno overlaps tss: Zfpm1-001	chr8:122280945-122290209	729010	chr8:122347121-122353253	728996-729010	64610	cis > 10kb	Promoter (<=1kb) <-> Intron	tss_protein_coding <-> transcript_body	Trhr2	Zfpm1-001, Gm20388-001
orig anno overlaps tss: Zfpm1-001	chr8:122280945-122290209	729009	chr8:122339352-122347120	728996-729009	57659	cis > 10kb	Promoter (<=1kb) <-> Intron	tss_protein_coding <-> transcript_body	Zfpm1	Zfpm1-001, Gm20388-001
orig anno overlaps tss: Zfpm1-001	chr8:122280945-122290209	729008	chr8:122336750-122339351	728996-729008	52474	cis > 10kb	Promoter (<=1kb) <-> Promoter (2-3kb)	tss_protein_coding <-> transcript_body	Zfpm1	Zfpm1-001, Gm20388-001
orig anno overlaps tss: Zfpm1-001	chr8:122280945-122290209	729006	chr8:122334743-122336732	728996-729006	50161	cis > 10kb	Promoter (<=1kb) <-> Promoter (<=1kb)	tss_protein_coding <-> transcript_body	Zfpm1	Zfpm1-001, Gm20388-001
orig anno overlaps tss: Zfpm1-001	chr8:122280945-122290209	729005	chr8:122330986-122334742	728996-729005	47287	cis > 10kb	Promoter (<=1kb) <-> Promoter (<=1kb)	tss_protein_coding <-> tss_protein_coding	Zfpm1	Zfpm1-001, Gm20388-001
orig anno overlaps tss: Zfpm1-001	chr8:122280945-122290209	729004	chr8:122328270-122330985	728996-729004	44051	cis > 10kb	Promoter (<=1kb) <-> Promoter (2-3kb)	tss_protein_coding <-> transcript_body	Zfpm1	Zfpm1-001, Gm20388-001
orig anno overlaps tss: Zfpm1-001	chr8:122280945-122290209	729003	chr8:122319738-122328269	728996-729003	38427	cis > 10kb	Promoter (<=1kb) <-> Exon	tss_protein_coding <-> transcript_body	Zfpm1	Zfpm1-001, Gm20388-001
orig anno overlaps tss: Zfpm1-001	chr8:122280945-122290209	728999	chr8:122305133-122318313	728996-728999	26146	cis > 10kb	Promoter (<=1kb) <-> Promoter (<=1kb)	tss_protein_coding <-> tss	Zfpm1	Zfpm1-001, Gm20388-001
orig anno overlaps tss: Zfpm1-001	chr8:122280945-122290209	728998	chr8:122290901-122305132	728996-728998	12440	cis > 10kb	Promoter (<=1kb) <-> Promoter (2-3kb)	tss_protein_coding <-> transcript_body	Zfpm1	Zfpm1-001, Gm20388-001
orig anno overlaps tss: Trhr2-001	chr8:122359949-122363093	728995	chr8:122276359-122280944	728995-729015	82869	cis > 10kb	Promoter (<=1kb) <-> Promoter (1-2kb)	tss_protein_coding <-> transcript_body	Zfpm1	Gm20388-001, Trhr2-001
orig anno overlaps tss: Trhr2-001	chr8:122359949-122363093	728993	chr8:122271637-122276303	728993-729015	87551	cis > 10kb	Promoter (<=1kb) <-> Promoter (2-3kb)	tss_protein_coding <-> transcript_body		Gm20388-001, Trhr2-001
orig anno overlaps tss: Trhr2-001	chr8:122359949-122363093	728965	chr8:122097073-122112546	728965-729015	256711	cis > 10kb	Promoter (<=1kb) <-> Intron	tss_protein_coding <-> transcript_body	Banp	Gm20388-001, Trhr2-001
orig anno overlaps tss: Zfpm1-001	chr8:122280945-122290209	728965	chr8:122097073-122112546	728965-728996	180767	cis > 10kb	Promoter (<=1kb) <-> Intron	tss_protein_coding <-> transcript_body	Banp	Zfpm1-001, Gm20388-001
orig anno overlaps tss: Trhr2-001	chr8:122359949-122363093	728950	chr8:122050989-122062471	728950-729015	304791	cis > 10kb	Promoter (<=1kb) <-> Intron	tss_protein_coding <-> transcript_body	Banp	Gm20388-001, Trhr2-001
orig anno overlaps tss: Zfpm1-001	chr8:122280945-122290209	728950	chr8:122050989-122062471	728950-728996	228847	cis > 10kb	Promoter (<=1kb) <-> Intron	tss_protein_coding <-> transcript_body	Banp	Zfpm1-001, Gm20388-001
orig anno overlaps tss: Zfpm1-001	chr8:122280945-122290209	728938	chr8:122020007-122023395	728938-728996	263876	cis > 10kb	Promoter (<=1kb) <-> Exon	tss_protein_coding <-> transcript_body	Banp	Zfpm1-001, Gm20388-001
orig anno overlaps tss: Zfpm1-001	chr8:122280945-122290209	728937	chr8:122013382-122020006	728937-728996	268883	cis > 10kb	Promoter (<=1kb) <-> Intron	tss_protein_coding <-> transcript_body	Banp	Zfpm1-001, Gm20388-001
orig anno overlaps tss: Trhr2-001	chr8:122359949-122363093	728934	chr8:121996362-122009538	728934-729015	358571	cis > 10kb	Promoter (<=1kb) <-> Promoter (<=1kb)	tss_protein_coding <-> tss_protein_coding	Banp	Gm20388-001, Trhr2-001
orig anno overlaps tss: Zfpm1-001	chr8:122280945-122290209	728934	chr8:121996362-122009538	728934-728996	282627	cis > 10kb	Promoter (<=1kb) <-> Promoter (<=1kb)	tss_protein_coding <-> tss_protein_coding	Banp	Zfpm1-001, Gm20388-001
orig anno overlaps tss: Zfpm1-001	chr8:122280945-122290209	728933	chr8:121992713-121996361	728933-728996	291040	cis > 10kb	Promoter (<=1kb) <-> Promoter (<=1kb)	tss_protein_coding <-> transcript_body	Banp	Zfpm1-001, Gm20388-001
orig anno overlaps tss: Trhr2-001	chr8:122359949-122363093	728931	chr8:121981869-121990533	728931-729015	375320	cis > 10kb	Promoter (<=1kb) <-> Promoter (<=1kb)	tss_protein_coding <-> transcript_body	Banp	Gm20388-001, Trhr2-001
orig anno overlaps tss: Zfpm1-001	chr8:122280945-122290209	728931	chr8:121981869-121990533	728931-728996	299376	cis > 10kb	Promoter (<=1kb) <-> Promoter (<=1kb)	tss_protein_coding <-> transcript_body	Banp	Zfpm1-001, Gm20388-001
orig anno overlaps tss: Zfpm1-001	chr8:122280945-122290209	728930	chr8:121978532-121981868	728930-728996	305377	cis > 10kb	Promoter (<=1kb) <-> Promoter (<=1kb)	tss_protein_coding <-> transcript_body	Banp	Zfpm1-001, Gm20388-001
orig anno overlaps tss: Trhr2-001	chr8:122359949-122363093	728929	chr8:121978326-121978531	728929-729015	383092	cis > 10kb	Promoter (<=1kb) <-> Promoter (<=1kb)	tss_protein_coding <-> transcript_body	Banp	Gm20388-001, Trhr2-001
orig anno overlaps tss: Zfpm1-001	chr8:122280945-122290209	728929	chr8:121978326-121978531	728929-728996	307148	cis > 10kb	Promoter (<=1kb) <-> Promoter (<=1kb)	tss_protein_coding <-> transcript_body	Banp	Zfpm1-001, Gm20388-001
orig anno overlaps tss: Trhr2-001	chr8:122359949-122363093	728928	chr8:121975227-121978325	728928-729015	384745	cis > 10kb	Promoter (<=1kb) <-> Promoter (<=1kb)	tss_protein_coding <-> tss	Mir7237	Gm20388-001, Trhr2-001
orig anno overlaps tss: Zfpm1-001	chr8:122280945-122290209	728928	chr8:121975227-121978325	728928-728996	308801	cis > 10kb	Promoter (<=1kb) <-> Promoter (<=1kb)	tss_protein_coding <-> tss	Mir7237	Zfpm1-001, Gm20388-001
orig anno overlaps tss: Trhr2-001	chr8:122359949-122363093	728927	chr8:121968735-121975226	728927-729015	389540	cis > 10kb	Promoter (<=1kb) <-> Promoter (<=1kb)	tss_protein_coding <-> tss_protein_coding		Gm20388-001, Trhr2-001
orig anno overlaps tss: Zfpm1-001	chr8:122280945-122290209	728927	chr8:121968735-121975226	728927-728996	313596	cis > 10kb	Promoter (<=1kb) <-> Promoter (<=1kb)	tss_protein_coding <-> tss_protein_coding		Zfpm1-001, Gm20388-001
orig anno overlaps tss: Trhr2-001	chr8:122359949-122363093	728925	chr8:121966858-121967934	728925-729015	394125	cis > 10kb	Promoter (<=1kb) <-> Intron	tss_protein_coding <-> transcript_body		Gm20388-001, Trhr2-001
orig anno overlaps tss: Zfpm1-001	chr8:122280945-122290209	728925	chr8:121966858-121967934	728925-728996	318181	cis > 10kb	Promoter (<=1kb) <-> Intron	tss_protein_coding <-> transcript_body		Zfpm1-001, Gm20388-001
orig anno overlaps tss: Trhr2-001	chr8:122359949-122363093	728924	chr8:121965578-121966857	728924-729015	395303	cis > 10kb	Promoter (<=1kb) <-> Intron	tss_protein_coding <-> transcript_body		Gm20388-001, Trhr2-001
orig anno overlaps tss: Zfpm1-001	chr8:122280945-122290209	728924	chr8:121965578-121966857	728924-728996	319359	cis > 10kb	Promoter (<=1kb) <-> Intron	tss_protein_coding <-> transcript_body		Zfpm1-001, Gm20388-001
orig anno overlaps tss: Zfpm1-001	chr8:122280945-122290209	728922	chr8:121963542-121965104	728922-728996	321254	cis > 10kb	Promoter (<=1kb) <-> Intron	tss_protein_coding <-> transcript_body		Zfpm1-001, Gm20388-001
orig anno overlaps tss: Trhr2-001	chr8:122359949-122363093	728921	chr8:121961857-121963541	728921-729015	398822	cis > 10kb	Promoter (<=1kb) <-> Intron	tss_protein_coding <-> transcript_body		Gm20388-001, Trhr2-001
orig anno overlaps tss: Zfpm1-001	chr8:122280945-122290209	728918	chr8:121957275-121959429	728918-728996	327225	cis > 10kb	Promoter (<=1kb) <-> Intron	tss_protein_coding <-> transcript_body		Zfpm1-001, Gm20388-001
orig anno overlaps tss: Zfpm1-001	chr8:122280945-122290209	728917	chr8:121954069-121957274	728917-728996	329905	cis > 10kb	Promoter (<=1kb) <-> Intron	tss_protein_coding <-> transcript_body		Zfpm1-001, Gm20388-001
orig anno overlaps tss: Banp-013, Banp-014, Banp-015, Banp-003, Gm27011-001, Banp-001, Banp-002, Banp-005, Banp-010	chr8:121948129-121954068	729004	chr8:122328270-122330985	728916-729004	378529	cis > 10kb	Promoter (<=1kb) <-> Promoter (2-3kb)	tss_protein_coding <-> transcript_body	Zfpm1	Banp-001, Banp-013, Gm20388-001, Banp-014, Banp-015, Banp-010, Banp-002, Banp-005, Gm27011-001, Banp-003
orig anno overlaps tss: Banp-013, Banp-014, Banp-015, Banp-003, Gm27011-001, Banp-001, Banp-002, Banp-005, Banp-010	chr8:121948129-121954068	728998	chr8:122290901-122305132	728916-728998	346918	cis > 10kb	Promoter (<=1kb) <-> Promoter (2-3kb)	tss_protein_coding <-> transcript_body	Zfpm1	Banp-001, Banp-013, Gm20388-001, Banp-014, Banp-015, Banp-010, Banp-002, Banp-005, Gm27011-001, Banp-003
orig anno overlaps tss: Banp-013, Banp-014, Banp-015, Banp-003, Gm27011-001, Banp-001, Banp-002, Banp-005, Banp-010	chr8:121948129-121954068	728995	chr8:122276359-122280944	728916-728995	327553	cis > 10kb	Promoter (<=1kb) <-> Promoter (1-2kb)	tss_protein_coding <-> transcript_body	Zfpm1	Banp-001, Banp-013, Gm20388-001, Banp-014, Banp-015, Banp-010, Banp-002, Banp-005, Gm27011-001, Banp-003
orig anno overlaps tss: Banp-013, Banp-014, Banp-015, Banp-003, Gm27011-001, Banp-001, Banp-002, Banp-005, Banp-010	chr8:121948129-121954068	728993	chr8:122271637-122276303	728916-728993	322871	cis > 10kb	Promoter (<=1kb) <-> Promoter (2-3kb)	tss_protein_coding <-> transcript_body		Banp-001, Banp-013, Gm20388-001, Banp-014, Banp-015, Banp-010, Banp-002, Banp-005, Gm27011-001, Banp-003
orig anno overlaps tss: Banp-013, Banp-014, Banp-015, Banp-003, Gm27011-001, Banp-001, Banp-002, Banp-005, Banp-010	chr8:121948129-121954068	728988	chr8:122222652-122229528	728916-728988	274991	cis > 10kb	Promoter (<=1kb) <-> Intron	tss_protein_coding <-> transcript_body		Banp-001, Banp-013, Gm20388-001, Banp-014, Banp-015, Banp-010, Banp-002, Banp-005, Gm27011-001, Banp-003
orig anno overlaps tss: Car5a-001, Gm37497-001	chr8:121941762-121948128	729009	chr8:122339352-122347120	728915-729009	398291	cis > 10kb	Promoter (<=1kb) <-> Intron	tss_protein_coding <-> transcript_body	Zfpm1	Gm37497-001, Car5a-001, Gm20388-001
orig anno overlaps tss: Car5a-001, Gm37497-001	chr8:121941762-121948128	728998	chr8:122290901-122305132	728915-728998	353072	cis > 10kb	Promoter (<=1kb) <-> Promoter (2-3kb)	tss_protein_coding <-> transcript_body	Zfpm1	Gm37497-001, Car5a-001, Gm20388-001
orig anno overlaps tss: Slc7a5-001, BC048644-002, BC048644-001	chr8:121904755-121909520	728999	chr8:122305133-122318313	728909-728999	404585	cis > 10kb	Promoter (<=1kb) <-> Promoter (<=1kb)	tss_protein_coding <-> tss	Zfpm1	Slc7a5-001, Gm20388-001, BC048644-002, BC048644-001
orig anno overlaps tss: Slc7a5-001, BC048644-002, BC048644-001	chr8:121904755-121909520	728912	chr8:121911607-121924196	728909-728912	10764	cis > 10kb	Promoter (<=1kb) <-> Promoter (<=1kb)	tss_protein_coding <-> tss		Slc7a5-001, Gm20388-001, BC048644-002, BC048644-001
orig anno overlaps tss: Zfpm1-001	chr8:122280945-122290209	728908	chr8:121890114-121904754	728908-728996	388143	cis > 10kb	Promoter (<=1kb) <-> Promoter (<=1kb)	tss_protein_coding <-> tss	Slc7a5	Zfpm1-001, Gm20388-001
orig anno overlaps tss: Slc7a5-001, BC048644-002, BC048644-001	chr8:121904755-121909520	728905	chr8:121877023-121887873	728905-728909	24690	cis > 10kb	Promoter (<=1kb) <-> Promoter (<=1kb)	tss_protein_coding <-> tss	Slc7a5	Slc7a5-001, Gm20388-001, BC048644-002, BC048644-001
orig anno overlaps tss: Slc7a5-001, BC048644-002, BC048644-001	chr8:121904755-121909520	728901	chr8:121861520-121870273	728901-728909	41241	cis > 10kb	Promoter (<=1kb) <-> Intron	tss_protein_coding <-> transcript_body		Slc7a5-001, Gm20388-001, BC048644-002, BC048644-001
orig anno overlaps tss: Slc7a5-001, BC048644-002, BC048644-001	chr8:121904755-121909520	728900	chr8:121856838-121861519	728900-728909	47959	cis > 10kb	Promoter (<=1kb) <-> Promoter (<=1kb)	tss_protein_coding <-> tss		Slc7a5-001, Gm20388-001, BC048644-002, BC048644-001
orig anno overlaps tss: Slc7a5-001, BC048644-002, BC048644-001	chr8:121904755-121909520	728899	chr8:121855826-121856837	728899-728909	50806	cis > 10kb	Promoter (<=1kb) <-> Promoter (<=1kb)	tss_protein_coding <-> transcript_body		Slc7a5-001, Gm20388-001, BC048644-002, BC048644-001
orig anno overlaps tss: Slc7a5-001, BC048644-002, BC048644-001	chr8:121904755-121909520	728898	chr8:121854452-121855825	728898-728909	51999	cis > 10kb	Promoter (<=1kb) <-> Promoter (1-2kb)	tss_protein_coding <-> transcript_body		Slc7a5-001, Gm20388-001, BC048644-002, BC048644-001
orig anno overlaps tss: Trhr2-001	chr8:122359949-122363093	728897	chr8:121843216-121854451	728897-729015	512687	cis > 10kb	Promoter (<=1kb) <-> Promoter (<=1kb)	tss_protein_coding <-> tss		Gm20388-001, Trhr2-001
orig anno overlaps tss: Car5a-001, Gm37497-001	chr8:121941762-121948128	728897	chr8:121843216-121854451	728897-728915	96111	cis > 10kb	Promoter (<=1kb) <-> Promoter (<=1kb)	tss_protein_coding <-> tss		Gm37497-001, Car5a-001, Gm20388-001
orig anno overlaps tss: Slc7a5-001, BC048644-002, BC048644-001	chr8:121904755-121909520	728897	chr8:121843216-121854451	728897-728909	58304	cis > 10kb	Promoter (<=1kb) <-> Promoter (<=1kb)	tss_protein_coding <-> tss		Slc7a5-001, Gm20388-001, BC048644-002, BC048644-001
orig anno overlaps tss: Klhdc4-006, Gm24283-201, Klhdc4-005, Klhdc4-007, Klhdc4-003, Klhdc4-004, Klhdc4-002, Klhdc4-001	chr8:121821767-121843215	728894	chr8:121820298-121820858	728894-728896	11913	cis > 10kb	Promoter (<=1kb) <-> Intron	tss_protein_coding <-> transcript_body	Klhdc4	Gm20388-001, Klhdc4-007, Klhdc4-006, Gm24283-201, Klhdc4-001, Klhdc4-002, Klhdc4-003, Klhdc4-004, Klhdc4-005
orig anno overlaps tss: Klhdc4-006, Gm24283-201, Klhdc4-005, Klhdc4-007, Klhdc4-003, Klhdc4-004, Klhdc4-002, Klhdc4-001	chr8:121821767-121843215	728893	chr8:121816556-121820297	728893-728896	14064	cis > 10kb	Promoter (<=1kb) <-> Exon	tss_protein_coding <-> transcript_body	Klhdc4	Gm20388-001, Klhdc4-007, Klhdc4-006, Gm24283-201, Klhdc4-001, Klhdc4-002, Klhdc4-003, Klhdc4-004, Klhdc4-005
orig anno overlaps tss: Klhdc4-006, Gm24283-201, Klhdc4-005, Klhdc4-007, Klhdc4-003, Klhdc4-004, Klhdc4-002, Klhdc4-001	chr8:121821767-121843215	728865	chr8:121705409-121715284	728865-728896	122144	cis > 10kb	Promoter (<=1kb) <-> Intron	tss_protein_coding <-> transcript_body	Jph3	Gm20388-001, Klhdc4-007, Klhdc4-006, Gm24283-201, Klhdc4-001, Klhdc4-002, Klhdc4-003, Klhdc4-004, Klhdc4-005
orig anno overlaps tss: Klhdc4-006, Gm24283-201, Klhdc4-005, Klhdc4-007, Klhdc4-003, Klhdc4-004, Klhdc4-002, Klhdc4-001	chr8:121821767-121843215	728861	chr8:121684700-121697484	728861-728896	141399	cis > 10kb	Promoter (<=1kb) <-> Intron	tss_protein_coding <-> transcript_body		Gm20388-001, Klhdc4-007, Klhdc4-006, Gm24283-201, Klhdc4-001, Klhdc4-002, Klhdc4-003, Klhdc4-004, Klhdc4-005
orig anno overlaps tss: Zcchc14-001, Gm27030-001	chr8:121649484-121660139	728853	chr8:121646825-121649469	728853-728855	6665	cis <= 10kb	Promoter (<=1kb) <-> Intron	tss_protein_coding <-> transcript_body	Zcchc14	Gm27030-001, Gm20388-001, Zcchc14-001
orig anno overlaps tss: Zcchc14-001, Gm27030-001	chr8:121649484-121660139	728852	chr8:121641216-121646824	728852-728855	10792	cis > 10kb	Promoter (<=1kb) <-> Intron	tss_protein_coding <-> transcript_body	Zcchc14	Gm27030-001, Gm20388-001, Zcchc14-001
orig anno overlaps tss: Slc7a5-001, BC048644-002, BC048644-001	chr8:121904755-121909520	728851	chr8:121629655-121641215	728851-728909	271703	cis > 10kb	Promoter (<=1kb) <-> Promoter (1-2kb)	tss_protein_coding <-> transcript_body	Zcchc14	Slc7a5-001, Gm20388-001, BC048644-002, BC048644-001
orig anno overlaps tss: Zcchc14-001, Gm27030-001	chr8:121649484-121660139	728851	chr8:121629655-121641215	728851-728855	19377	cis > 10kb	Promoter (<=1kb) <-> Promoter (1-2kb)	tss_protein_coding <-> transcript_body	Zcchc14	Gm27030-001, Gm20388-001, Zcchc14-001
orig anno overlaps tss: Zcchc14-001, Gm27030-001	chr8:121649484-121660139	728846	chr8:121592981-121605561	728846-728855	55541	cis > 10kb	Promoter (<=1kb) <-> Promoter (<=1kb)	tss_protein_coding <-> tss_protein_coding	Zcchc14	Gm27030-001, Gm20388-001, Zcchc14-001
orig anno overlaps tss: 1700030M09Rik-001, 1700030M09Rik-002, Gm27045-001, 1700018B08Rik-001, 1700018B08Rik-003, 1700018B08Rik-002, 1700018B08Rik-004	chr8:121539330-121545854	728846	chr8:121592981-121605561	728835-728846	56679	cis > 10kb	Promoter (<=1kb) <-> Promoter (<=1kb)	tss_protein_coding <-> tss_protein_coding	Zcchc14	Gm20388-001, 1700018B08Rik-004, 1700018B08Rik-003, 1700018B08Rik-002, 1700018B08Rik-001, 1700030M09Rik-001, 1700030M09Rik-002, Gm27045-001
orig anno overlaps tss: Gm17786-001, Fbxo31-002, Fbxo31-001	chr8:121571151-121586896	728750	chr8:121134195-121156113	728750-728842	433870	cis > 10kb	Promoter (<=1kb) <-> Promoter (<=1kb)	tss_protein_coding <-> tss		Fbxo31-002, Gm20388-001, Gm17786-001, Fbxo31-001
orig anno overlaps tss: 1700030M09Rik-001, 1700030M09Rik-002, Gm27045-001, 1700018B08Rik-001, 1700018B08Rik-003, 1700018B08Rik-002, 1700018B08Rik-004	chr8:121539330-121545854	728750	chr8:121134195-121156113	728750-728835	397438	cis > 10kb	Promoter (<=1kb) <-> Promoter (<=1kb)	tss_protein_coding <-> tss		Gm20388-001, 1700018B08Rik-004, 1700018B08Rik-003, 1700018B08Rik-002, 1700018B08Rik-001, 1700030M09Rik-001, 1700030M09Rik-002, Gm27045-001
orig anno overlaps tss: Foxc2-001	chr8:121112183-121120317	728841	chr8:121563499-121571150	728743-728841	451075	cis > 10kb	Promoter (<=1kb) <-> 3' UTR	tss_protein_coding <-> transcript_body	Fbxo31	Foxc2-001, Gm20388-001
orig anno overlaps tss: Foxc2-001	chr8:121112183-121120317	728840	chr8:121556845-121563498	728743-728840	443922	cis > 10kb	Promoter (<=1kb) <-> Promoter (<=1kb)	tss_protein_coding <-> tss	Fbxo31	Foxc2-001, Gm20388-001
orig anno overlaps tss: Foxc2-001	chr8:121112183-121120317	728833	chr8:121524890-121536612	728743-728833	414501	cis > 10kb	Promoter (<=1kb) <-> 3' UTR	tss_protein_coding <-> transcript_body	1700018B08Rik	Foxc2-001, Gm20388-001
orig anno overlaps tss: Foxc2-001	chr8:121112183-121120317	728832	chr8:121523330-121524889	728743-728832	407860	cis > 10kb	Promoter (<=1kb) <-> Intron	tss_protein_coding <-> transcript_body	1700018B08Rik	Foxc2-001, Gm20388-001
orig anno overlaps tss: Foxc2-001	chr8:121112183-121120317	728831	chr8:121516576-121523329	728743-728831	403703	cis > 10kb	Promoter (<=1kb) <-> Intron	tss_protein_coding <-> transcript_body	1700018B08Rik	Foxc2-001, Gm20388-001
orig anno overlaps tss: Foxc2-001	chr8:121112183-121120317	728830	chr8:121514422-121516575	728743-728830	399249	cis > 10kb	Promoter (<=1kb) <-> Intron	tss_protein_coding <-> transcript_body	1700018B08Rik	Foxc2-001, Gm20388-001
orig anno overlaps tss: Foxc2-001	chr8:121112183-121120317	728829	chr8:121509033-121514421	728743-728829	395477	cis > 10kb	Promoter (<=1kb) <-> Intron	tss_protein_coding <-> transcript_body	1700018B08Rik	Foxc2-001, Gm20388-001
orig anno overlaps tss: Foxc2-001	chr8:121112183-121120317	728828	chr8:121505217-121509032	728743-728828	390875	cis > 10kb	Promoter (<=1kb) <-> Intron	tss_protein_coding <-> transcript_body	1700018B08Rik	Foxc2-001, Gm20388-001
orig anno overlaps tss: Foxc2-001	chr8:121112183-121120317	728827	chr8:121500656-121505216	728743-728827	386686	cis > 10kb	Promoter (<=1kb) <-> Intron	tss_protein_coding <-> transcript_body	1700018B08Rik	Foxc2-001, Gm20388-001
orig anno overlaps tss: Foxc2-001	chr8:121112183-121120317	728826	chr8:121492948-121500655	728743-728826	380552	cis > 10kb	Promoter (<=1kb) <-> Intron	tss_protein_coding <-> transcript_body	1700018B08Rik	Foxc2-001, Gm20388-001
orig anno overlaps tss: Foxc2-001	chr8:121112183-121120317	728825	chr8:121491679-121492947	728743-728825	376063	cis > 10kb	Promoter (<=1kb) <-> Intron	tss_protein_coding <-> transcript_body	1700018B08Rik	Foxc2-001, Gm20388-001
orig anno overlaps tss: Foxc2-001	chr8:121112183-121120317	728824	chr8:121488846-121491678	728743-728824	374012	cis > 10kb	Promoter (<=1kb) <-> Intron	tss_protein_coding <-> transcript_body	1700018B08Rik	Foxc2-001, Gm20388-001
orig anno overlaps tss: Foxc2-001	chr8:121112183-121120317	728823	chr8:121475067-121488845	728743-728823	365706	cis > 10kb	Promoter (<=1kb) <-> Intron	tss_protein_coding <-> transcript_body		Foxc2-001, Gm20388-001
orig anno overlaps tss: Foxc2-001	chr8:121112183-121120317	728810	chr8:121434586-121441055	728743-728810	321571	cis > 10kb	Promoter (<=1kb) <-> Promoter (<=1kb)	tss_protein_coding <-> tss		Foxc2-001, Gm20388-001
orig anno overlaps tss: Foxc2-001	chr8:121112183-121120317	728807	chr8:121417893-121425785	728743-728807	305589	cis > 10kb	Promoter (<=1kb) <-> Promoter (<=1kb)	tss_protein_coding <-> tss		Foxc2-001, Gm20388-001
orig anno overlaps tss: Foxc2-001	chr8:121112183-121120317	728806	chr8:121412469-121417892	728743-728806	298931	cis > 10kb	Promoter (<=1kb) <-> Intron	tss_protein_coding <-> transcript_body		Foxc2-001, Gm20388-001
orig anno overlaps tss: Foxc2-001	chr8:121112183-121120317	728802	chr8:121397005-121400841	728743-728802	282673	cis > 10kb	Promoter (<=1kb) <-> Intron	tss_protein_coding <-> transcript_body		Foxc2-001, Gm20388-001
orig anno overlaps tss: Foxc2-001	chr8:121112183-121120317	728801	chr8:121392055-121397004	728743-728801	278280	cis > 10kb	Promoter (<=1kb) <-> Intron	tss_protein_coding <-> transcript_body		Foxc2-001, Gm20388-001
orig anno overlaps tss: Foxc2-001	chr8:121112183-121120317	728800	chr8:121385711-121392054	728743-728800	272633	cis > 10kb	Promoter (<=1kb) <-> Intron	tss_protein_coding <-> transcript_body		Foxc2-001, Gm20388-001
orig anno overlaps tss: Foxc2-001	chr8:121112183-121120317	728799	chr8:121384164-121385710	728743-728799	268687	cis > 10kb	Promoter (<=1kb) <-> Intron	tss_protein_coding <-> transcript_body		Foxc2-001, Gm20388-001
orig anno overlaps tss: Foxc2-001	chr8:121112183-121120317	728798	chr8:121381770-121384163	728743-728798	266717	cis > 10kb	Promoter (<=1kb) <-> Intron	tss_protein_coding <-> transcript_body		Foxc2-001, Gm20388-001
orig anno overlaps tss: Foxc2-001	chr8:121112183-121120317	728797	chr8:121380261-121381769	728743-728797	264765	cis > 10kb	Promoter (<=1kb) <-> Intron	tss_protein_coding <-> transcript_body		Foxc2-001, Gm20388-001
orig anno overlaps tss: Foxc2-001	chr8:121112183-121120317	728795	chr8:121373784-121378301	728743-728795	259793	cis > 10kb	Promoter (<=1kb) <-> Intron	tss_protein_coding <-> transcript_body		Foxc2-001, Gm20388-001
orig anno overlaps tss: Foxc2-001	chr8:121112183-121120317	728793	chr8:121359668-121373072	728743-728793	250120	cis > 10kb	Promoter (<=1kb) <-> Promoter (2-3kb)	tss_protein_coding <-> transcript_body		Foxc2-001, Gm20388-001
orig anno overlaps tss: Foxc2-001	chr8:121112183-121120317	728792	chr8:121346778-121359667	728743-728792	236973	cis > 10kb	Promoter (<=1kb) <-> Promoter (<=1kb)	tss_protein_coding <-> tss		Foxc2-001, Gm20388-001
orig anno overlaps tss: Foxc2-001	chr8:121112183-121120317	728776	chr8:121271754-121293634	728743-728776	166444	cis > 10kb	Promoter (<=1kb) <-> Intron	tss_protein_coding <-> transcript_body		Foxc2-001, Gm20388-001
orig anno overlaps tss: Foxc2-001	chr8:121112183-121120317	728772	chr8:121252539-121259678	728743-728772	139859	cis > 10kb	Promoter (<=1kb) <-> Exon	tss_protein_coding <-> transcript_body		Foxc2-001, Gm20388-001
orig anno overlaps tss: Mthfsd-006, Mthfsd-007, Mthfsd-009, Mthfsd-010, Mthfsd-004, Mthfsd-011, Mthfsd-008, Mthfsd-003, Mthfsd-001, Mthfsd-002, Mthfsd-005	chr8:121105790-121112182	728836	chr8:121545855-121548740	728742-728836	438312	cis > 10kb	Promoter (<=1kb) <-> Promoter (1-2kb)	tss_protein_coding <-> transcript_body	1700030M09Rik	Gm20388-001, Mthfsd-002, Mthfsd-006, Mthfsd-007, Mthfsd-009, Mthfsd-010, Mthfsd-001, Mthfsd-004, Mthfsd-005, Mthfsd-008, Mthfsd-003, Mthfsd-011
orig anno overlaps tss: Mthfsd-006, Mthfsd-007, Mthfsd-009, Mthfsd-010, Mthfsd-004, Mthfsd-011, Mthfsd-008, Mthfsd-003, Mthfsd-001, Mthfsd-002, Mthfsd-005	chr8:121105790-121112182	728834	chr8:121536613-121539329	728742-728834	428985	cis > 10kb	Promoter (<=1kb) <-> Promoter (2-3kb)	tss_protein_coding <-> transcript_body	1700018B08Rik	Gm20388-001, Mthfsd-002, Mthfsd-006, Mthfsd-007, Mthfsd-009, Mthfsd-010, Mthfsd-001, Mthfsd-004, Mthfsd-005, Mthfsd-008, Mthfsd-003, Mthfsd-011
orig anno overlaps tss: Mthfsd-006, Mthfsd-007, Mthfsd-009, Mthfsd-010, Mthfsd-004, Mthfsd-011, Mthfsd-008, Mthfsd-003, Mthfsd-001, Mthfsd-002, Mthfsd-005	chr8:121105790-121112182	728833	chr8:121524890-121536612	728742-728833	421765	cis > 10kb	Promoter (<=1kb) <-> 3' UTR	tss_protein_coding <-> transcript_body	1700018B08Rik	Gm20388-001, Mthfsd-002, Mthfsd-006, Mthfsd-007, Mthfsd-009, Mthfsd-010, Mthfsd-001, Mthfsd-004, Mthfsd-005, Mthfsd-008, Mthfsd-003, Mthfsd-011
orig anno overlaps tss: Mthfsd-006, Mthfsd-007, Mthfsd-009, Mthfsd-010, Mthfsd-004, Mthfsd-011, Mthfsd-008, Mthfsd-003, Mthfsd-001, Mthfsd-002, Mthfsd-005	chr8:121105790-121112182	728831	chr8:121516576-121523329	728742-728831	410967	cis > 10kb	Promoter (<=1kb) <-> Intron	tss_protein_coding <-> transcript_body	1700018B08Rik	Gm20388-001, Mthfsd-002, Mthfsd-006, Mthfsd-007, Mthfsd-009, Mthfsd-010, Mthfsd-001, Mthfsd-004, Mthfsd-005, Mthfsd-008, Mthfsd-003, Mthfsd-011
orig anno overlaps tss: Mthfsd-006, Mthfsd-007, Mthfsd-009, Mthfsd-010, Mthfsd-004, Mthfsd-011, Mthfsd-008, Mthfsd-003, Mthfsd-001, Mthfsd-002, Mthfsd-005	chr8:121105790-121112182	728830	chr8:121514422-121516575	728742-728830	406513	cis > 10kb	Promoter (<=1kb) <-> Intron	tss_protein_coding <-> transcript_body	1700018B08Rik	Gm20388-001, Mthfsd-002, Mthfsd-006, Mthfsd-007, Mthfsd-009, Mthfsd-010, Mthfsd-001, Mthfsd-004, Mthfsd-005, Mthfsd-008, Mthfsd-003, Mthfsd-011
orig anno overlaps tss: Mthfsd-006, Mthfsd-007, Mthfsd-009, Mthfsd-010, Mthfsd-004, Mthfsd-011, Mthfsd-008, Mthfsd-003, Mthfsd-001, Mthfsd-002, Mthfsd-005	chr8:121105790-121112182	728829	chr8:121509033-121514421	728742-728829	402741	cis > 10kb	Promoter (<=1kb) <-> Intron	tss_protein_coding <-> transcript_body	1700018B08Rik	Gm20388-001, Mthfsd-002, Mthfsd-006, Mthfsd-007, Mthfsd-009, Mthfsd-010, Mthfsd-001, Mthfsd-004, Mthfsd-005, Mthfsd-008, Mthfsd-003, Mthfsd-011
orig anno overlaps tss: Mthfsd-006, Mthfsd-007, Mthfsd-009, Mthfsd-010, Mthfsd-004, Mthfsd-011, Mthfsd-008, Mthfsd-003, Mthfsd-001, Mthfsd-002, Mthfsd-005	chr8:121105790-121112182	728828	chr8:121505217-121509032	728742-728828	398139	cis > 10kb	Promoter (<=1kb) <-> Intron	tss_protein_coding <-> transcript_body	1700018B08Rik	Gm20388-001, Mthfsd-002, Mthfsd-006, Mthfsd-007, Mthfsd-009, Mthfsd-010, Mthfsd-001, Mthfsd-004, Mthfsd-005, Mthfsd-008, Mthfsd-003, Mthfsd-011
orig anno overlaps tss: Mthfsd-006, Mthfsd-007, Mthfsd-009, Mthfsd-010, Mthfsd-004, Mthfsd-011, Mthfsd-008, Mthfsd-003, Mthfsd-001, Mthfsd-002, Mthfsd-005	chr8:121105790-121112182	728827	chr8:121500656-121505216	728742-728827	393950	cis > 10kb	Promoter (<=1kb) <-> Intron	tss_protein_coding <-> transcript_body	1700018B08Rik	Gm20388-001, Mthfsd-002, Mthfsd-006, Mthfsd-007, Mthfsd-009, Mthfsd-010, Mthfsd-001, Mthfsd-004, Mthfsd-005, Mthfsd-008, Mthfsd-003, Mthfsd-011
orig anno overlaps tss: Mthfsd-006, Mthfsd-007, Mthfsd-009, Mthfsd-010, Mthfsd-004, Mthfsd-011, Mthfsd-008, Mthfsd-003, Mthfsd-001, Mthfsd-002, Mthfsd-005	chr8:121105790-121112182	728826	chr8:121492948-121500655	728742-728826	387816	cis > 10kb	Promoter (<=1kb) <-> Intron	tss_protein_coding <-> transcript_body	1700018B08Rik	Gm20388-001, Mthfsd-002, Mthfsd-006, Mthfsd-007, Mthfsd-009, Mthfsd-010, Mthfsd-001, Mthfsd-004, Mthfsd-005, Mthfsd-008, Mthfsd-003, Mthfsd-011
orig anno overlaps tss: Mthfsd-006, Mthfsd-007, Mthfsd-009, Mthfsd-010, Mthfsd-004, Mthfsd-011, Mthfsd-008, Mthfsd-003, Mthfsd-001, Mthfsd-002, Mthfsd-005	chr8:121105790-121112182	728823	chr8:121475067-121488845	728742-728823	372970	cis > 10kb	Promoter (<=1kb) <-> Intron	tss_protein_coding <-> transcript_body		Gm20388-001, Mthfsd-002, Mthfsd-006, Mthfsd-007, Mthfsd-009, Mthfsd-010, Mthfsd-001, Mthfsd-004, Mthfsd-005, Mthfsd-008, Mthfsd-003, Mthfsd-011
orig anno overlaps tss: Mthfsd-006, Mthfsd-007, Mthfsd-009, Mthfsd-010, Mthfsd-004, Mthfsd-011, Mthfsd-008, Mthfsd-003, Mthfsd-001, Mthfsd-002, Mthfsd-005	chr8:121105790-121112182	728810	chr8:121434586-121441055	728742-728810	328835	cis > 10kb	Promoter (<=1kb) <-> Promoter (<=1kb)	tss_protein_coding <-> tss		Gm20388-001, Mthfsd-002, Mthfsd-006, Mthfsd-007, Mthfsd-009, Mthfsd-010, Mthfsd-001, Mthfsd-004, Mthfsd-005, Mthfsd-008, Mthfsd-003, Mthfsd-011
orig anno overlaps tss: Mthfsd-006, Mthfsd-007, Mthfsd-009, Mthfsd-010, Mthfsd-004, Mthfsd-011, Mthfsd-008, Mthfsd-003, Mthfsd-001, Mthfsd-002, Mthfsd-005	chr8:121105790-121112182	728793	chr8:121359668-121373072	728742-728793	257384	cis > 10kb	Promoter (<=1kb) <-> Promoter (2-3kb)	tss_protein_coding <-> transcript_body		Gm20388-001, Mthfsd-002, Mthfsd-006, Mthfsd-007, Mthfsd-009, Mthfsd-010, Mthfsd-001, Mthfsd-004, Mthfsd-005, Mthfsd-008, Mthfsd-003, Mthfsd-011
orig anno overlaps tss: Mthfsd-006, Mthfsd-007, Mthfsd-009, Mthfsd-010, Mthfsd-004, Mthfsd-011, Mthfsd-008, Mthfsd-003, Mthfsd-001, Mthfsd-002, Mthfsd-005	chr8:121105790-121112182	728792	chr8:121346778-121359667	728742-728792	244237	cis > 10kb	Promoter (<=1kb) <-> Promoter (<=1kb)	tss_protein_coding <-> tss		Gm20388-001, Mthfsd-002, Mthfsd-006, Mthfsd-007, Mthfsd-009, Mthfsd-010, Mthfsd-001, Mthfsd-004, Mthfsd-005, Mthfsd-008, Mthfsd-003, Mthfsd-011
orig anno overlaps tss: Map1lc3b-001, Map1lc3b-004, Map1lc3b-002, Map1lc3b-003, Map1lc3b-005	chr8:121589072-121591777	728741	chr8:121095928-121105789	728741-728844	489566	cis > 10kb	Promoter (<=1kb) <-> Promoter (<=1kb)	tss_protein_coding <-> tss	Mthfsd	Map1lc3b-001, Map1lc3b-004, Map1lc3b-002, Map1lc3b-003, Map1lc3b-005, Gm20388-001
orig anno overlaps tss: 1700030M09Rik-001, 1700030M09Rik-002, Gm27045-001, 1700018B08Rik-001, 1700018B08Rik-003, 1700018B08Rik-002, 1700018B08Rik-004	chr8:121539330-121545854	728741	chr8:121095928-121105789	728741-728835	441733	cis > 10kb	Promoter (<=1kb) <-> Promoter (<=1kb)	tss_protein_coding <-> tss	Mthfsd	Gm20388-001, 1700018B08Rik-004, 1700018B08Rik-003, 1700018B08Rik-002, 1700018B08Rik-001, 1700030M09Rik-001, 1700030M09Rik-002, Gm27045-001
orig anno overlaps tss: Gm27530-201, Foxf1-001, Fendrr-003, Fendrr-001	chr8:121076731-121095486	728836	chr8:121545855-121548740	728739-728836	461189	cis > 10kb	Promoter (<=1kb) <-> Promoter (1-2kb)	tss_protein_coding <-> transcript_body	1700030M09Rik	Mthfsd-002, Gm20388-001, Fendrr-003, Foxf1-001, Mthfsd-015, Gm27530-201, Fendrr-001
orig anno overlaps tss: Gm27530-201, Foxf1-001, Fendrr-003, Fendrr-001	chr8:121076731-121095486	728833	chr8:121524890-121536612	728739-728833	444642	cis > 10kb	Promoter (<=1kb) <-> 3' UTR	tss_protein_coding <-> transcript_body	1700018B08Rik	Mthfsd-002, Gm20388-001, Fendrr-003, Foxf1-001, Mthfsd-015, Gm27530-201, Fendrr-001
orig anno overlaps tss: Gm27530-201, Foxf1-001, Fendrr-003, Fendrr-001	chr8:121076731-121095486	728741	chr8:121095928-121105789	728739-728741	14750	cis > 10kb	Promoter (<=1kb) <-> Promoter (<=1kb)	tss_protein_coding <-> tss	Mthfsd	Mthfsd-002, Gm20388-001, Fendrr-003, Foxf1-001, Mthfsd-015, Gm27530-201, Fendrr-001
orig anno overlaps tss: Gm27530-201, Foxf1-001, Fendrr-003, Fendrr-001	chr8:121076731-121095486	728737	chr8:121071737-121076607	728737-728739	11937	cis > 10kb	Promoter (<=1kb) <-> Exon	tss_protein_coding <-> transcript_body	Fendrr	Mthfsd-002, Gm20388-001, Fendrr-003, Foxf1-001, Mthfsd-015, Gm27530-201, Fendrr-001
orig anno overlaps tss: Foxc2-001	chr8:121112183-121120317	728705	chr8:120917490-120946354	728705-728743	184328	cis > 10kb	Promoter (<=1kb) <-> Intron	tss_protein_coding <-> transcript_body		Foxc2-001, Gm20388-001
orig anno overlaps tss: Gm27530-201, Foxf1-001, Fendrr-003, Fendrr-001	chr8:121076731-121095486	728705	chr8:120917490-120946354	728705-728739	154187	cis > 10kb	Promoter (<=1kb) <-> Intron	tss_protein_coding <-> transcript_body		Mthfsd-002, Gm20388-001, Fendrr-003, Foxf1-001, Mthfsd-015, Gm27530-201, Fendrr-001
orig anno overlaps tss: Gm27530-201, Foxf1-001, Fendrr-003, Fendrr-001	chr8:121076731-121095486	728698	chr8:120896342-120902291	728698-728739	186792	cis > 10kb	Promoter (<=1kb) <-> Intron	tss_protein_coding <-> transcript_body		Mthfsd-002, Gm20388-001, Fendrr-003, Foxf1-001, Mthfsd-015, Gm27530-201, Fendrr-001
orig anno overlaps tss: Gm27530-201, Foxf1-001, Fendrr-003, Fendrr-001	chr8:121076731-121095486	728695	chr8:120887171-120894489	728695-728739	195279	cis > 10kb	Promoter (<=1kb) <-> Intron	tss_protein_coding <-> transcript_body		Mthfsd-002, Gm20388-001, Fendrr-003, Foxf1-001, Mthfsd-015, Gm27530-201, Fendrr-001
orig anno overlaps tss: Foxc2-001	chr8:121112183-121120317	728694	chr8:120878889-120887170	728694-728743	233220	cis > 10kb	Promoter (<=1kb) <-> Promoter (<=1kb)	tss_protein_coding <-> tss		Foxc2-001, Gm20388-001
orig anno overlaps tss: Gm27530-201, Foxf1-001, Fendrr-003, Fendrr-001	chr8:121076731-121095486	728694	chr8:120878889-120887170	728694-728739	203079	cis > 10kb	Promoter (<=1kb) <-> Promoter (<=1kb)	tss_protein_coding <-> tss		Mthfsd-002, Gm20388-001, Fendrr-003, Foxf1-001, Mthfsd-015, Gm27530-201, Fendrr-001
orig anno overlaps tss: Gm27530-201, Foxf1-001, Fendrr-003, Fendrr-001	chr8:121076731-121095486	728690	chr8:120845557-120855928	728690-728739	235366	cis > 10kb	Promoter (<=1kb) <-> Intron	tss_protein_coding <-> transcript_body		Mthfsd-002, Gm20388-001, Fendrr-003, Foxf1-001, Mthfsd-015, Gm27530-201, Fendrr-001
orig anno overlaps tss: Gm27530-201, Foxf1-001, Fendrr-003, Fendrr-001	chr8:121076731-121095486	728682	chr8:120828811-120830604	728682-728739	256401	cis > 10kb	Promoter (<=1kb) <-> Intron	tss_protein_coding <-> transcript_body		Mthfsd-002, Gm20388-001, Fendrr-003, Foxf1-001, Mthfsd-015, Gm27530-201, Fendrr-001
orig anno overlaps tss: Gm27530-201, Foxf1-001, Fendrr-003, Fendrr-001	chr8:121076731-121095486	728680	chr8:120821832-120828399	728680-728739	260993	cis > 10kb	Promoter (<=1kb) <-> Intron	tss_protein_coding <-> transcript_body		Mthfsd-002, Gm20388-001, Fendrr-003, Foxf1-001, Mthfsd-015, Gm27530-201, Fendrr-001
orig anno overlaps tss: Gm27530-201, Foxf1-001, Fendrr-003, Fendrr-001	chr8:121076731-121095486	728679	chr8:120820411-120821831	728679-728739	264988	cis > 10kb	Promoter (<=1kb) <-> Intron	tss_protein_coding <-> transcript_body		Mthfsd-002, Gm20388-001, Fendrr-003, Foxf1-001, Mthfsd-015, Gm27530-201, Fendrr-001
orig anno overlaps tss: Gm27530-201, Foxf1-001, Fendrr-003, Fendrr-001	chr8:121076731-121095486	728678	chr8:120816776-120820410	728678-728739	267516	cis > 10kb	Promoter (<=1kb) <-> Intron	tss_protein_coding <-> transcript_body		Mthfsd-002, Gm20388-001, Fendrr-003, Foxf1-001, Mthfsd-015, Gm27530-201, Fendrr-001
orig anno overlaps tss: Gm27530-201, Foxf1-001, Fendrr-003, Fendrr-001	chr8:121076731-121095486	728675	chr8:120803722-120815407	728675-728739	276544	cis > 10kb	Promoter (<=1kb) <-> Intron	tss_protein_coding <-> transcript_body	Irf8	Mthfsd-002, Gm20388-001, Fendrr-003, Foxf1-001, Mthfsd-015, Gm27530-201, Fendrr-001
orig anno overlaps tss: Gm27530-201, Foxf1-001, Fendrr-003, Fendrr-001	chr8:121076731-121095486	728670	chr8:120779410-120790413	728670-728739	301197	cis > 10kb	Promoter (<=1kb) <-> Intron	tss_protein_coding <-> transcript_body	Irf8	Mthfsd-002, Gm20388-001, Fendrr-003, Foxf1-001, Mthfsd-015, Gm27530-201, Fendrr-001
orig anno overlaps tss: Irf8-001, Irf8-002, Irf8-005	chr8:120732907-120737243	728670	chr8:120779410-120790413	728648-728670	49837	cis > 10kb	Promoter (<=1kb) <-> Intron	tss_protein_coding <-> transcript_body	Irf8	Irf8-002, Irf8-001, Irf8-005, Gm20388-001
orig anno overlaps tss: Gm27530-201, Foxf1-001, Fendrr-003, Fendrr-001	chr8:121076731-121095486	728636	chr8:120680383-120696841	728636-728739	397497	cis > 10kb	Promoter (<=1kb) <-> Promoter (<=1kb)	tss_protein_coding <-> tss		Mthfsd-002, Gm20388-001, Fendrr-003, Foxf1-001, Mthfsd-015, Gm27530-201, Fendrr-001
orig anno overlaps tss: Cox4i1-007, Cox4i1-003, Cox4i1-002, Cox4i1-001, Emc8-002, Emc8-005, Emc8-001, Emc8-008, Emc8-006, Emc8-007, Emc8-003, Cox4i1-004, Gm27021-001, Emc8-004	chr8:120660708-120669121	728675	chr8:120803722-120815407	728630-728675	144650	cis > 10kb	Promoter (<=1kb) <-> Intron	tss_protein_coding <-> transcript_body	Irf8	Cox4i1-002, Gm20388-001, Emc8-002, Gm27021-001, Cox4i1-007, Cox4i1-003, Cox4i1-001, Cox4i1-004, Emc8-004, Emc8-008, Emc8-006, Emc8-005, Emc8-007, Emc8-003, Emc8-001
orig anno overlaps tss: Cox4i1-007, Cox4i1-003, Cox4i1-002, Cox4i1-001, Emc8-002, Emc8-005, Emc8-001, Emc8-008, Emc8-006, Emc8-007, Emc8-003, Cox4i1-004, Gm27021-001, Emc8-004	chr8:120660708-120669121	728674	chr8:120798216-120803721	728630-728674	136054	cis > 10kb	Promoter (<=1kb) <-> Intron	tss_protein_coding <-> transcript_body	Irf8	Cox4i1-002, Gm20388-001, Emc8-002, Gm27021-001, Cox4i1-007, Cox4i1-003, Cox4i1-001, Cox4i1-004, Emc8-004, Emc8-008, Emc8-006, Emc8-005, Emc8-007, Emc8-003, Emc8-001
orig anno overlaps tss: Cox4i1-007, Cox4i1-003, Cox4i1-002, Cox4i1-001, Emc8-002, Emc8-005, Emc8-001, Emc8-008, Emc8-006, Emc8-007, Emc8-003, Cox4i1-004, Gm27021-001, Emc8-004	chr8:120660708-120669121	728673	chr8:120794375-120798215	728630-728673	131380	cis > 10kb	Promoter (<=1kb) <-> Intron	tss_protein_coding <-> transcript_body	Irf8	Cox4i1-002, Gm20388-001, Emc8-002, Gm27021-001, Cox4i1-007, Cox4i1-003, Cox4i1-001, Cox4i1-004, Emc8-004, Emc8-008, Emc8-006, Emc8-005, Emc8-007, Emc8-003, Emc8-001
orig anno overlaps tss: Cox4i1-007, Cox4i1-003, Cox4i1-002, Cox4i1-001, Emc8-002, Emc8-005, Emc8-001, Emc8-008, Emc8-006, Emc8-007, Emc8-003, Cox4i1-004, Gm27021-001, Emc8-004	chr8:120660708-120669121	728672	chr8:120791188-120794374	728630-728672	127866	cis > 10kb	Promoter (<=1kb) <-> Intron	tss_protein_coding <-> transcript_body	Irf8	Cox4i1-002, Gm20388-001, Emc8-002, Gm27021-001, Cox4i1-007, Cox4i1-003, Cox4i1-001, Cox4i1-004, Emc8-004, Emc8-008, Emc8-006, Emc8-005, Emc8-007, Emc8-003, Emc8-001
orig anno overlaps tss: Cox4i1-007, Cox4i1-003, Cox4i1-002, Cox4i1-001, Emc8-002, Emc8-005, Emc8-001, Emc8-008, Emc8-006, Emc8-007, Emc8-003, Cox4i1-004, Gm27021-001, Emc8-004	chr8:120660708-120669121	728670	chr8:120779410-120790413	728630-728670	119997	cis > 10kb	Promoter (<=1kb) <-> Intron	tss_protein_coding <-> transcript_body	Irf8	Cox4i1-002, Gm20388-001, Emc8-002, Gm27021-001, Cox4i1-007, Cox4i1-003, Cox4i1-001, Cox4i1-004, Emc8-004, Emc8-008, Emc8-006, Emc8-005, Emc8-007, Emc8-003, Emc8-001
orig anno overlaps tss: Gins2-002, Gins2-001, Gins2-003, Gm10614-001	chr8:120586650-120591971	728596	chr8:120539393-120551930	728596-728613	43649	cis > 10kb	Promoter (<=1kb) <-> Promoter (<=1kb)	tss_protein_coding <-> transcript_body	Mir7687	Gm10614-001, Gm20388-001, Gins2-002, Gins2-001, Gins2-003
orig anno overlaps genebody: Gse1-006, Gm20388-001, Gse1-002	chr8:120475822-120492107	728598	chr8:120558019-120566987	728586-728598	78538	cis > 10kb	Promoter (<=1kb) <-> Exon	tss_protein_coding <-> transcript_body	Gse1	Gse1-006, Gm20388-001, Gse1-002
orig anno overlaps genebody: Gse1-006, Gm20388-001, Gse1-002	chr8:120475822-120492107	728596	chr8:120539393-120551930	728586-728596	61697	cis > 10kb	Promoter (<=1kb) <-> Promoter (<=1kb)	tss_protein_coding <-> transcript_body	Mir7687	Gse1-006, Gm20388-001, Gse1-002
orig anno overlaps genebody: Gse1-006, Gm20388-001, Gse1-002	chr8:120475822-120492107	728594	chr8:120529576-120538642	728586-728594	50144	cis > 10kb	Promoter (<=1kb) <-> Promoter (<=1kb)	tss_protein_coding <-> tss_protein_coding	Gse1	Gse1-006, Gm20388-001, Gse1-002
orig anno overlaps genebody: Gse1-006, Gm20388-001, Gse1-002	chr8:120475822-120492107	728592	chr8:120519464-120528912	728586-728592	40223	cis > 10kb	Promoter (<=1kb) <-> Promoter (<=1kb)	tss_protein_coding <-> tss		Gse1-006, Gm20388-001, Gse1-002
orig anno overlaps genebody: Gse1-006, Gm20388-001, Gse1-002	chr8:120475822-120492107	728591	chr8:120505048-120519463	728586-728591	28291	cis > 10kb	Promoter (<=1kb) <-> Promoter (1-2kb)	tss_protein_coding <-> transcript_body		Gse1-006, Gm20388-001, Gse1-002
orig anno overlaps genebody: Gse1-006, Gm20388-001, Gse1-002	chr8:120475822-120492107	728581	chr8:120451133-120460071	728581-728586	28363	cis > 10kb	Promoter (<=1kb) <-> Intron	tss_protein_coding <-> transcript_body		Gse1-006, Gm20388-001, Gse1-002
orig anno overlaps genebody: Gse1-006, Gm20388-001, Gse1-002	chr8:120475822-120492107	728575	chr8:120442037-120443194	728575-728586	41349	cis > 10kb	Promoter (<=1kb) <-> Promoter (<=1kb)	tss_protein_coding <-> transcript_body		Gse1-006, Gm20388-001, Gse1-002
orig anno overlaps genebody: Gse1-006, Gm20388-001, Gse1-002	chr8:120475822-120492107	728574	chr8:120431744-120442036	728574-728586	47075	cis > 10kb	Promoter (<=1kb) <-> Promoter (1-2kb)	tss_protein_coding <-> transcript_body		Gse1-006, Gm20388-001, Gse1-002
orig anno overlaps tss: Gins2-002, Gins2-001, Gins2-003, Gm10614-001	chr8:120586650-120591971	728572	chr8:120418132-120427018	728572-728613	166736	cis > 10kb	Promoter (<=1kb) <-> Intron	tss_protein_coding <-> transcript_body		Gm10614-001, Gm20388-001, Gins2-002, Gins2-001, Gins2-003
orig anno overlaps genebody: Gse1-006, Gm20388-001, Gse1-002	chr8:120475822-120492107	728572	chr8:120418132-120427018	728572-728586	61390	cis > 10kb	Promoter (<=1kb) <-> Intron	tss_protein_coding <-> transcript_body		Gse1-006, Gm20388-001, Gse1-002
orig anno overlaps genebody: Gse1-006, Gm20388-001, Gse1-002	chr8:120475822-120492107	728571	chr8:120415152-120418131	728571-728586	67323	cis > 10kb	Promoter (<=1kb) <-> Intron	tss_protein_coding <-> transcript_body		Gse1-006, Gm20388-001, Gse1-002
orig anno overlaps tss: Gins2-002, Gins2-001, Gins2-003, Gm10614-001	chr8:120586650-120591971	728568	chr8:120405289-120412047	728568-728613	180643	cis > 10kb	Promoter (<=1kb) <-> Intron	tss_protein_coding <-> transcript_body		Gm10614-001, Gm20388-001, Gins2-002, Gins2-001, Gins2-003
orig anno overlaps genebody: Gse1-006, Gm20388-001, Gse1-002	chr8:120475822-120492107	728568	chr8:120405289-120412047	728568-728586	75297	cis > 10kb	Promoter (<=1kb) <-> Intron	tss_protein_coding <-> transcript_body		Gse1-006, Gm20388-001, Gse1-002
orig anno overlaps tss: Gins2-002, Gins2-001, Gins2-003, Gm10614-001	chr8:120586650-120591971	728567	chr8:120403603-120405288	728567-728613	184865	cis > 10kb	Promoter (<=1kb) <-> Intron	tss_protein_coding <-> transcript_body		Gm10614-001, Gm20388-001, Gins2-002, Gins2-001, Gins2-003
orig anno overlaps genebody: Gse1-006, Gm20388-001, Gse1-002	chr8:120475822-120492107	728567	chr8:120403603-120405288	728567-728586	79519	cis > 10kb	Promoter (<=1kb) <-> Intron	tss_protein_coding <-> transcript_body		Gse1-006, Gm20388-001, Gse1-002
orig anno overlaps tss: Gins2-002, Gins2-001, Gins2-003, Gm10614-001	chr8:120586650-120591971	728566	chr8:120392683-120403602	728566-728613	191168	cis > 10kb	Promoter (<=1kb) <-> Intron	tss_protein_coding <-> transcript_body		Gm10614-001, Gm20388-001, Gins2-002, Gins2-001, Gins2-003
orig anno overlaps genebody: Gse1-006, Gm20388-001, Gse1-002	chr8:120475822-120492107	728566	chr8:120392683-120403602	728566-728586	85822	cis > 10kb	Promoter (<=1kb) <-> Intron	tss_protein_coding <-> transcript_body		Gse1-006, Gm20388-001, Gse1-002
orig anno overlaps tss: Gins2-002, Gins2-001, Gins2-003, Gm10614-001	chr8:120586650-120591971	728565	chr8:120381817-120392682	728565-728613	202061	cis > 10kb	Promoter (<=1kb) <-> Intron	tss_protein_coding <-> transcript_body		Gm10614-001, Gm20388-001, Gins2-002, Gins2-001, Gins2-003
orig anno overlaps genebody: Gse1-006, Gm20388-001, Gse1-002	chr8:120475822-120492107	728565	chr8:120381817-120392682	728565-728586	96715	cis > 10kb	Promoter (<=1kb) <-> Intron	tss_protein_coding <-> transcript_body		Gse1-006, Gm20388-001, Gse1-002
orig anno overlaps tss: Gins2-002, Gins2-001, Gins2-003, Gm10614-001	chr8:120586650-120591971	728564	chr8:120366712-120381816	728564-728613	215047	cis > 10kb	Promoter (<=1kb) <-> Intron	tss_protein_coding <-> transcript_body		Gm10614-001, Gm20388-001, Gins2-002, Gins2-001, Gins2-003
orig anno overlaps genebody: Gse1-006, Gm20388-001, Gse1-002	chr8:120475822-120492107	728564	chr8:120366712-120381816	728564-728586	109701	cis > 10kb	Promoter (<=1kb) <-> Intron	tss_protein_coding <-> transcript_body		Gse1-006, Gm20388-001, Gse1-002
orig anno overlaps tss: Gins2-002, Gins2-001, Gins2-003, Gm10614-001	chr8:120586650-120591971	728560	chr8:120357373-120360970	728560-728613	230139	cis > 10kb	Promoter (<=1kb) <-> Intron	tss_protein_coding <-> transcript_body		Gm10614-001, Gm20388-001, Gins2-002, Gins2-001, Gins2-003
orig anno overlaps tss: Gins2-002, Gins2-001, Gins2-003, Gm10614-001	chr8:120586650-120591971	728559	chr8:120351513-120357372	728559-728613	234868	cis > 10kb	Promoter (<=1kb) <-> 5' UTR	tss_protein_coding <-> transcript_body		Gm10614-001, Gm20388-001, Gins2-002, Gins2-001, Gins2-003
orig anno overlaps genebody: Gse1-006, Gm20388-001, Gse1-002	chr8:120475822-120492107	728559	chr8:120351513-120357372	728559-728586	129522	cis > 10kb	Promoter (<=1kb) <-> 5' UTR	tss_protein_coding <-> transcript_body		Gse1-006, Gm20388-001, Gse1-002
orig anno overlaps tss: Gins2-002, Gins2-001, Gins2-003, Gm10614-001	chr8:120586650-120591971	728558	chr8:120347277-120351512	728558-728613	239916	cis > 10kb	Promoter (<=1kb) <-> Intron	tss_protein_coding <-> transcript_body		Gm10614-001, Gm20388-001, Gins2-002, Gins2-001, Gins2-003
orig anno overlaps tss: Gins2-002, Gins2-001, Gins2-003, Gm10614-001	chr8:120586650-120591971	728554	chr8:120327293-120337912	728554-728613	256708	cis > 10kb	Promoter (<=1kb) <-> Intron	tss_protein_coding <-> transcript_body	Gse1	Gm10614-001, Gm20388-001, Gins2-002, Gins2-001, Gins2-003
orig anno overlaps genebody: Gse1-006, Gm20388-001, Gse1-002	chr8:120475822-120492107	728554	chr8:120327293-120337912	728554-728586	151362	cis > 10kb	Promoter (<=1kb) <-> Intron	tss_protein_coding <-> transcript_body	Gse1	Gse1-006, Gm20388-001, Gse1-002
orig anno overlaps tss: Gins2-002, Gins2-001, Gins2-003, Gm10614-001	chr8:120586650-120591971	728553	chr8:120324537-120327292	728553-728613	263396	cis > 10kb	Promoter (<=1kb) <-> Intron	tss_protein_coding <-> transcript_body	Gse1	Gm10614-001, Gm20388-001, Gins2-002, Gins2-001, Gins2-003
orig anno overlaps tss: Gins2-002, Gins2-001, Gins2-003, Gm10614-001	chr8:120586650-120591971	728552	chr8:120316912-120324536	728552-728613	268587	cis > 10kb	Promoter (<=1kb) <-> Intron	tss_protein_coding <-> transcript_body	Gse1	Gm10614-001, Gm20388-001, Gins2-002, Gins2-001, Gins2-003
orig anno overlaps genebody: Gse1-006, Gm20388-001, Gse1-002	chr8:120475822-120492107	728552	chr8:120316912-120324536	728552-728586	163241	cis > 10kb	Promoter (<=1kb) <-> Intron	tss_protein_coding <-> transcript_body	Gse1	Gse1-006, Gm20388-001, Gse1-002
orig anno overlaps tss: Gins2-002, Gins2-001, Gins2-003, Gm10614-001	chr8:120586650-120591971	728551	chr8:120307752-120316911	728551-728613	276979	cis > 10kb	Promoter (<=1kb) <-> Intron	tss_protein_coding <-> transcript_body	Gse1	Gm10614-001, Gm20388-001, Gins2-002, Gins2-001, Gins2-003
orig anno overlaps genebody: Gse1-006, Gm20388-001, Gse1-002	chr8:120475822-120492107	728551	chr8:120307752-120316911	728551-728586	171633	cis > 10kb	Promoter (<=1kb) <-> Intron	tss_protein_coding <-> transcript_body	Gse1	Gse1-006, Gm20388-001, Gse1-002
orig anno overlaps tss: Gins2-002, Gins2-001, Gins2-003, Gm10614-001	chr8:120586650-120591971	728550	chr8:120304881-120307751	728550-728613	282995	cis > 10kb	Promoter (<=1kb) <-> Intron	tss_protein_coding <-> transcript_body	Gse1	Gm10614-001, Gm20388-001, Gins2-002, Gins2-001, Gins2-003
orig anno overlaps tss: Gins2-002, Gins2-001, Gins2-003, Gm10614-001	chr8:120586650-120591971	728549	chr8:120299563-120304880	728549-728613	287089	cis > 10kb	Promoter (<=1kb) <-> Intron	tss_protein_coding <-> transcript_body	Gse1	Gm10614-001, Gm20388-001, Gins2-002, Gins2-001, Gins2-003
orig anno overlaps tss: Gins2-002, Gins2-001, Gins2-003, Gm10614-001	chr8:120586650-120591971	728548	chr8:120285199-120299562	728548-728613	296930	cis > 10kb	Promoter (<=1kb) <-> Intron	tss_protein_coding <-> transcript_body	Gse1	Gm10614-001, Gm20388-001, Gins2-002, Gins2-001, Gins2-003
orig anno overlaps genebody: Gse1-006, Gm20388-001, Gse1-002	chr8:120475822-120492107	728548	chr8:120285199-120299562	728548-728586	191584	cis > 10kb	Promoter (<=1kb) <-> Intron	tss_protein_coding <-> transcript_body	Gse1	Gse1-006, Gm20388-001, Gse1-002
orig anno overlaps tss: Gins2-002, Gins2-001, Gins2-003, Gm10614-001	chr8:120586650-120591971	728547	chr8:120270384-120285198	728547-728613	311520	cis > 10kb	Promoter (<=1kb) <-> Intron	tss_protein_coding <-> transcript_body	Gse1	Gm10614-001, Gm20388-001, Gins2-002, Gins2-001, Gins2-003
orig anno overlaps genebody: Gse1-006, Gm20388-001, Gse1-002	chr8:120475822-120492107	728547	chr8:120270384-120285198	728547-728586	206174	cis > 10kb	Promoter (<=1kb) <-> Intron	tss_protein_coding <-> transcript_body	Gse1	Gse1-006, Gm20388-001, Gse1-002
orig anno overlaps tss: Gins2-002, Gins2-001, Gins2-003, Gm10614-001	chr8:120586650-120591971	728544	chr8:120249489-120264189	728544-728613	332472	cis > 10kb	Promoter (<=1kb) <-> Intron	tss_protein_coding <-> transcript_body	Gse1	Gm10614-001, Gm20388-001, Gins2-002, Gins2-001, Gins2-003
orig anno overlaps genebody: Gse1-006, Gm20388-001, Gse1-002	chr8:120475822-120492107	728544	chr8:120249489-120264189	728544-728586	227126	cis > 10kb	Promoter (<=1kb) <-> Intron	tss_protein_coding <-> transcript_body	Gse1	Gse1-006, Gm20388-001, Gse1-002
orig anno overlaps tss: Gins2-002, Gins2-001, Gins2-003, Gm10614-001	chr8:120586650-120591971	728542	chr8:120233592-120246963	728542-728613	349033	cis > 10kb	Promoter (<=1kb) <-> Intron	tss_protein_coding <-> transcript_body	Gse1	Gm10614-001, Gm20388-001, Gins2-002, Gins2-001, Gins2-003
orig anno overlaps tss: Gins2-002, Gins2-001, Gins2-003, Gm10614-001	chr8:120586650-120591971	728541	chr8:120227207-120233591	728541-728613	358912	cis > 10kb	Promoter (<=1kb) <-> Promoter (<=1kb)	tss_protein_coding <-> tss_protein_coding	A330074K22Rik	Gm10614-001, Gm20388-001, Gins2-002, Gins2-001, Gins2-003
orig anno overlaps genebody: 1190005I06Rik-001, 1190005I06Rik-003, 1190005I06Rik-002, Gm27021-001, Gm20388-001	chr8:120630977-120634897	728537	chr8:120205479-120223037	728537-728622	418679	cis > 10kb	Promoter (<=1kb) <-> Exon	tss_protein_coding <-> transcript_body	A330074K22Rik	1190005I06Rik-001, 1190005I06Rik-003, 1190005I06Rik-002, Gm27021-001, Gm20388-001
orig anno overlaps tss: Gins2-002, Gins2-001, Gins2-003, Gm10614-001	chr8:120586650-120591971	728537	chr8:120205479-120223037	728537-728613	375053	cis > 10kb	Promoter (<=1kb) <-> Exon	tss_protein_coding <-> transcript_body	A330074K22Rik	Gm10614-001, Gm20388-001, Gins2-002, Gins2-001, Gins2-003
orig anno overlaps tss: Gins2-002, Gins2-001, Gins2-003, Gm10614-001	chr8:120586650-120591971	728533	chr8:120182548-120192655	728533-728613	401709	cis > 10kb	Promoter (<=1kb) <-> Intron	tss_protein_coding <-> transcript_body	Fam92b	Gm10614-001, Gm20388-001, Gins2-002, Gins2-001, Gins2-003
orig anno overlaps genebody: Gse1-006, Gm20388-001, Gse1-002	chr8:120475822-120492107	728533	chr8:120182548-120192655	728533-728586	296363	cis > 10kb	Promoter (<=1kb) <-> Intron	tss_protein_coding <-> transcript_body	Fam92b	Gse1-006, Gm20388-001, Gse1-002
orig anno overlaps tss: Fam92b-001, Fam92b-004, Fam92b-003, Fam92b-002	chr8:120175398-120182547	728621	chr8:120623421-120630976	728532-728621	448226	cis > 10kb	Promoter (<=1kb) <-> 5' UTR	tss_protein_coding <-> transcript_body	1190005I06Rik	Fam92b-001, Fam92b-004, Fam92b-003, Fam92b-002, Gm20388-001
orig anno overlaps tss: Fam92b-001, Fam92b-004, Fam92b-003, Fam92b-002	chr8:120175398-120182547	728618	chr8:120616820-120621833	728532-728618	440354	cis > 10kb	Promoter (<=1kb) <-> Intron	tss_protein_coding <-> transcript_body	1190005I06Rik	Fam92b-001, Fam92b-004, Fam92b-003, Fam92b-002, Gm20388-001
orig anno overlaps tss: Fam92b-001, Fam92b-004, Fam92b-003, Fam92b-002	chr8:120175398-120182547	728617	chr8:120610013-120616819	728532-728617	434443	cis > 10kb	Promoter (<=1kb) <-> 3' UTR	tss_protein_coding <-> transcript_body		Fam92b-001, Fam92b-004, Fam92b-003, Fam92b-002, Gm20388-001
orig anno overlaps tss: Fam92b-001, Fam92b-004, Fam92b-003, Fam92b-002	chr8:120175398-120182547	728616	chr8:120598355-120610012	728532-728616	425211	cis > 10kb	Promoter (<=1kb) <-> Promoter (<=1kb)	tss_protein_coding <-> tss		Fam92b-001, Fam92b-004, Fam92b-003, Fam92b-002, Gm20388-001
orig anno overlaps tss: Fam92b-001, Fam92b-004, Fam92b-003, Fam92b-002	chr8:120175398-120182547	728591	chr8:120505048-120519463	728532-728591	333283	cis > 10kb	Promoter (<=1kb) <-> Promoter (1-2kb)	tss_protein_coding <-> transcript_body		Fam92b-001, Fam92b-004, Fam92b-003, Fam92b-002, Gm20388-001
orig anno overlaps tss: Fam92b-001, Fam92b-004, Fam92b-003, Fam92b-002	chr8:120175398-120182547	728566	chr8:120392683-120403602	728532-728566	219170	cis > 10kb	Promoter (<=1kb) <-> Intron	tss_protein_coding <-> transcript_body		Fam92b-001, Fam92b-004, Fam92b-003, Fam92b-002, Gm20388-001
orig anno overlaps tss: Fam92b-001, Fam92b-004, Fam92b-003, Fam92b-002	chr8:120175398-120182547	728564	chr8:120366712-120381816	728532-728564	195291	cis > 10kb	Promoter (<=1kb) <-> Intron	tss_protein_coding <-> transcript_body		Fam92b-001, Fam92b-004, Fam92b-003, Fam92b-002, Gm20388-001
orig anno overlaps tss: Fam92b-001, Fam92b-004, Fam92b-003, Fam92b-002	chr8:120175398-120182547	728554	chr8:120327293-120337912	728532-728554	153630	cis > 10kb	Promoter (<=1kb) <-> Intron	tss_protein_coding <-> transcript_body	Gse1	Fam92b-001, Fam92b-004, Fam92b-003, Fam92b-002, Gm20388-001
orig anno overlaps tss: Fam92b-001, Fam92b-004, Fam92b-003, Fam92b-002	chr8:120175398-120182547	728552	chr8:120316912-120324536	728532-728552	141751	cis > 10kb	Promoter (<=1kb) <-> Intron	tss_protein_coding <-> transcript_body	Gse1	Fam92b-001, Fam92b-004, Fam92b-003, Fam92b-002, Gm20388-001
orig anno overlaps tss: Fam92b-001, Fam92b-004, Fam92b-003, Fam92b-002	chr8:120175398-120182547	728551	chr8:120307752-120316911	728532-728551	133359	cis > 10kb	Promoter (<=1kb) <-> Intron	tss_protein_coding <-> transcript_body	Gse1	Fam92b-001, Fam92b-004, Fam92b-003, Fam92b-002, Gm20388-001
orig anno overlaps tss: Fam92b-001, Fam92b-004, Fam92b-003, Fam92b-002	chr8:120175398-120182547	728548	chr8:120285199-120299562	728532-728548	113408	cis > 10kb	Promoter (<=1kb) <-> Intron	tss_protein_coding <-> transcript_body	Gse1	Fam92b-001, Fam92b-004, Fam92b-003, Fam92b-002, Gm20388-001
orig anno overlaps tss: Fam92b-001, Fam92b-004, Fam92b-003, Fam92b-002	chr8:120175398-120182547	728547	chr8:120270384-120285198	728532-728547	98818	cis > 10kb	Promoter (<=1kb) <-> Intron	tss_protein_coding <-> transcript_body	Gse1	Fam92b-001, Fam92b-004, Fam92b-003, Fam92b-002, Gm20388-001
orig anno overlaps tss: Fam92b-001, Fam92b-004, Fam92b-003, Fam92b-002	chr8:120175398-120182547	728545	chr8:120264190-120267043	728532-728545	86644	cis > 10kb	Promoter (<=1kb) <-> Intron	tss_protein_coding <-> transcript_body	Gse1	Fam92b-001, Fam92b-004, Fam92b-003, Fam92b-002, Gm20388-001
orig anno overlaps tss: Fam92b-001, Fam92b-004, Fam92b-003, Fam92b-002	chr8:120175398-120182547	728544	chr8:120249489-120264189	728532-728544	77866	cis > 10kb	Promoter (<=1kb) <-> Intron	tss_protein_coding <-> transcript_body	Gse1	Fam92b-001, Fam92b-004, Fam92b-003, Fam92b-002, Gm20388-001
orig anno overlaps tss: Fam92b-001, Fam92b-004, Fam92b-003, Fam92b-002	chr8:120175398-120182547	728542	chr8:120233592-120246963	728532-728542	61305	cis > 10kb	Promoter (<=1kb) <-> Intron	tss_protein_coding <-> transcript_body	Gse1	Fam92b-001, Fam92b-004, Fam92b-003, Fam92b-002, Gm20388-001
orig anno overlaps tss: Fam92b-001, Fam92b-004, Fam92b-003, Fam92b-002	chr8:120175398-120182547	728541	chr8:120227207-120233591	728532-728541	51426	cis > 10kb	Promoter (<=1kb) <-> Promoter (<=1kb)	tss_protein_coding <-> tss_protein_coding	A330074K22Rik	Fam92b-001, Fam92b-004, Fam92b-003, Fam92b-002, Gm20388-001
orig anno overlaps tss: Fam92b-001, Fam92b-004, Fam92b-003, Fam92b-002	chr8:120175398-120182547	728537	chr8:120205479-120223037	728532-728537	35285	cis > 10kb	Promoter (<=1kb) <-> Exon	tss_protein_coding <-> transcript_body	A330074K22Rik	Fam92b-001, Fam92b-004, Fam92b-003, Fam92b-002, Gm20388-001
orig anno overlaps tss: Gins2-002, Gins2-001, Gins2-003, Gm10614-001	chr8:120586650-120591971	728528	chr8:120163019-120168254	728528-728613	423674	cis > 10kb	Promoter (<=1kb) <-> 3' UTR	tss_protein_coding <-> transcript_body	6430548M08Rik	Gm10614-001, Gm20388-001, Gins2-002, Gins2-001, Gins2-003
orig anno overlaps tss: Gins2-002, Gins2-001, Gins2-003, Gm10614-001	chr8:120586650-120591971	728527	chr8:120153796-120163018	728527-728613	430904	cis > 10kb	Promoter (<=1kb) <-> Promoter (<=1kb)	tss_protein_coding <-> tss	6430548M08Rik	Gm10614-001, Gm20388-001, Gins2-002, Gins2-001, Gins2-003
orig anno overlaps tss: Crispld2-001, Crispld2-004	chr8:119992048-119992856	728506	chr8:120078185-120087279	728482-728506	90280	cis > 10kb	Promoter (<=1kb) <-> Promoter (<=1kb)	tss_protein_coding <-> tss	Zdhhc7	Crispld2-004, Gm20388-001, Crispld2-001
orig anno overlaps tss: Crispld2-001, Crispld2-004	chr8:119992048-119992856	728504	chr8:120077087-120077664	728482-728504	84924	cis > 10kb	Promoter (<=1kb) <-> Intron	tss_protein_coding <-> transcript_body	Zdhhc7	Crispld2-004, Gm20388-001, Crispld2-001
orig anno overlaps tss: Crispld2-001, Crispld2-004	chr8:119992048-119992856	728503	chr8:120073732-120077086	728482-728503	82957	cis > 10kb	Promoter (<=1kb) <-> Intron	tss_protein_coding <-> transcript_body	Zdhhc7	Crispld2-004, Gm20388-001, Crispld2-001
orig anno overlaps tss: Crispld2-001, Crispld2-004	chr8:119992048-119992856	728502	chr8:120070556-120073731	728482-728502	79692	cis > 10kb	Promoter (<=1kb) <-> Intron	tss_protein_coding <-> transcript_body	Zdhhc7	Crispld2-004, Gm20388-001, Crispld2-001
orig anno overlaps tss: Crispld2-001, Crispld2-004	chr8:119992048-119992856	728501	chr8:120067065-120070555	728482-728501	76358	cis > 10kb	Promoter (<=1kb) <-> Intron	tss_protein_coding <-> transcript_body	Zdhhc7	Crispld2-004, Gm20388-001, Crispld2-001
orig anno overlaps tss: Crispld2-001, Crispld2-004	chr8:119992048-119992856	728498	chr8:120062441-120065351	728482-728498	71444	cis > 10kb	Promoter (<=1kb) <-> Intron	tss_protein_coding <-> transcript_body		Crispld2-004, Gm20388-001, Crispld2-001
orig anno overlaps tss: Crispld2-001, Crispld2-004	chr8:119992048-119992856	728496	chr8:120049454-120055949	728482-728496	60250	cis > 10kb	Promoter (<=1kb) <-> 3' UTR	tss_protein_coding <-> transcript_body		Crispld2-004, Gm20388-001, Crispld2-001
orig anno overlaps tss: Fam92b-001, Fam92b-004, Fam92b-003, Fam92b-002	chr8:120175398-120182547	728475	chr8:119959611-119979639	728475-728532	209348	cis > 10kb	Promoter (<=1kb) <-> Intron	tss_protein_coding <-> transcript_body	Usp10	Fam92b-001, Fam92b-004, Fam92b-003, Fam92b-002, Gm20388-001
orig anno overlaps tss: Zdhhc7-001, Zdhhc7-002, A130014A01Rik-001	chr8:120097337-120103231	728475	chr8:119959611-119979639	728475-728512	130659	cis > 10kb	Promoter (<=1kb) <-> Intron	tss_protein_coding <-> transcript_body	Usp10	Gm20388-001, Zdhhc7-001, Zdhhc7-002, Gm15898-001, A130014A01Rik-001
orig anno overlaps tss: Crispld2-001, Crispld2-004	chr8:119992048-119992856	728475	chr8:119959611-119979639	728475-728482	22827	cis > 10kb	Promoter (<=1kb) <-> Intron	tss_protein_coding <-> transcript_body	Usp10	Crispld2-004, Gm20388-001, Crispld2-001
orig anno overlaps tss: Zdhhc7-001, Zdhhc7-002, A130014A01Rik-001	chr8:120097337-120103231	728472	chr8:119945851-119949441	728472-728512	152638	cis > 10kb	Promoter (<=1kb) <-> Promoter (<=1kb)	tss_protein_coding <-> tss	Usp10	Gm20388-001, Zdhhc7-001, Zdhhc7-002, Gm15898-001, A130014A01Rik-001
orig anno overlaps tss: 6430548M08Rik-001, 6430548M08Rik-007, Gm38379-001, 6430548M08Rik-005	chr8:120108551-120116527	728471	chr8:119939470-119945850	728471-728517	169879	cis > 10kb	Promoter (<=1kb) <-> Promoter (<=1kb)	tss_protein_coding <-> tss	Usp10	Gm20388-001, 6430548M08Rik-007, Gm38379-001, 6430548M08Rik-005, 6430548M08Rik-001
orig anno overlaps tss: Zdhhc7-001, Zdhhc7-002, A130014A01Rik-001	chr8:120097337-120103231	728471	chr8:119939470-119945850	728471-728512	157624	cis > 10kb	Promoter (<=1kb) <-> Promoter (<=1kb)	tss_protein_coding <-> tss	Usp10	Gm20388-001, Zdhhc7-001, Zdhhc7-002, Gm15898-001, A130014A01Rik-001
orig anno overlaps tss: Usp10-012, Usp10-004, Gm20388-001, Usp10-002, Usp10-001	chr8:119908140-119915699	728459	chr8:119901475-119905856	728459-728461	8254	cis <= 10kb	Promoter (<=1kb) <-> Distal Intergenic	tss_protein_coding <-> intergenic	Usp10	Usp10-012, Usp10-004, Gm20388-001, Usp10-002, Usp10-001
orig anno overlaps tss: Cotl1-201, Cotl1-202	chr8:119839350-119845780	728506	chr8:120078185-120087279	728439-728506	240167	cis > 10kb	Promoter (<=1kb) <-> Promoter (<=1kb)	tss_protein_coding <-> tss	Zdhhc7	Cotl1-201, Cotl1-202
orig anno overlaps tss: Cotl1-201, Cotl1-202	chr8:119839350-119845780	728464	chr8:119917363-119926265	728439-728464	79249	cis > 10kb	Promoter (<=1kb) <-> Intron	tss_protein_coding <-> transcript_body	Usp10	Cotl1-201, Cotl1-202
orig anno overlaps tss: Cotl1-201, Cotl1-202	chr8:119839350-119845780	728436	chr8:119816534-119826015	728436-728439	21290	cis > 10kb	Promoter (<=1kb) <-> Exon	tss_protein_coding <-> transcript_body	Cotl1	Cotl1-201, Cotl1-202
orig anno overlaps tss: Cotl1-201, Cotl1-202	chr8:119839350-119845780	728434	chr8:119807991-119812946	728434-728439	32096	cis > 10kb	Promoter (<=1kb) <-> 3' UTR	tss_protein_coding <-> transcript_body	Cotl1	Cotl1-201, Cotl1-202
orig anno overlaps tss: Cotl1-201, Cotl1-202	chr8:119839350-119845780	728433	chr8:119800821-119807990	728433-728439	38159	cis > 10kb	Promoter (<=1kb) <-> Downstream (1-2kb)	tss_protein_coding <-> intergenic	Tldc1	Cotl1-201, Cotl1-202
orig anno overlaps tss: Usp10-012, Usp10-004, Gm20388-001, Usp10-002, Usp10-001	chr8:119908140-119915699	728431	chr8:119787581-119799822	728431-728461	118218	cis > 10kb	Promoter (<=1kb) <-> Distal Intergenic	tss_protein_coding <-> intergenic	Tldc1	Usp10-012, Usp10-004, Gm20388-001, Usp10-002, Usp10-001
orig anno overlaps tss: Klhl36-201	chr8:119861990-119862622	728431	chr8:119787581-119799822	728431-728448	68604	cis > 10kb	Promoter (<=1kb) <-> Distal Intergenic	tss_protein_coding <-> intergenic	Tldc1	Klhl36-201
orig anno overlaps tss: Cotl1-201, Cotl1-202	chr8:119839350-119845780	728431	chr8:119787581-119799822	728431-728439	48863	cis > 10kb	Promoter (<=1kb) <-> Distal Intergenic	tss_protein_coding <-> intergenic	Tldc1	Cotl1-201, Cotl1-202
orig anno overlaps tss: Cotl1-201, Cotl1-202	chr8:119839350-119845780	728430	chr8:119783972-119787580	728430-728439	56789	cis > 10kb	Promoter (<=1kb) <-> Distal Intergenic	tss_protein_coding <-> intergenic	Tldc1	Cotl1-201, Cotl1-202
orig anno overlaps tss: Tldc1-201	chr8:119777770-119783971	728464	chr8:119917363-119926265	728429-728464	140943	cis > 10kb	Promoter (<=1kb) <-> Intron	tss_protein_coding <-> transcript_body	Usp10	Tldc1-201
orig anno overlaps tss: Tldc1-201	chr8:119777770-119783971	728457	chr8:119887518-119901405	728429-728457	113591	cis > 10kb	Promoter (<=1kb) <-> Distal Intergenic	tss_protein_coding <-> intergenic	Usp10	Tldc1-201
orig anno overlaps tss: Tldc1-201	chr8:119777770-119783971	728438	chr8:119829748-119839349	728429-728438	53678	cis > 10kb	Promoter (<=1kb) <-> Promoter (1-2kb)	tss_protein_coding <-> transcript_body	Cotl1	Tldc1-201
orig anno overlaps tss: Cotl1-201, Cotl1-202	chr8:119839350-119845780	728428	chr8:119773714-119777769	728428-728439	66823	cis > 10kb	Promoter (<=1kb) <-> Promoter (<=1kb)	tss_protein_coding <-> transcript_body	Tldc1	Cotl1-201, Cotl1-202
orig anno overlaps tss: Atp2c2-201	chr8:119694705-119711946	728475	chr8:119959611-119979639	728410-728475	266299	cis > 10kb	Promoter (<=1kb) <-> Intron	tss_protein_coding <-> transcript_body	Usp10	Atp2c2-201
orig anno overlaps tss: Atp2c2-201	chr8:119694705-119711946	728425	chr8:119747719-119758132	728410-728425	49600	cis > 10kb	Promoter (<=1kb) <-> 3' UTR	tss_protein_coding <-> transcript_body	Tldc1	Atp2c2-201
orig anno overlaps tss: Cotl1-201, Cotl1-202	chr8:119839350-119845780	728408	chr8:119693578-119694400	728408-728439	148576	cis > 10kb	Promoter (<=1kb) <-> Distal Intergenic	tss_protein_coding <-> intergenic	Atp2c2	Cotl1-201, Cotl1-202
orig anno overlaps tss: Tldc1-201	chr8:119777770-119783971	728408	chr8:119693578-119694400	728408-728429	86882	cis > 10kb	Promoter (<=1kb) <-> Distal Intergenic	tss_protein_coding <-> intergenic	Atp2c2	Tldc1-201
orig anno overlaps tss: Atp2c2-201	chr8:119694705-119711946	728408	chr8:119693578-119694400	728408-728410	9337	cis <= 10kb	Promoter (<=1kb) <-> Distal Intergenic	tss_protein_coding <-> intergenic	Atp2c2	Atp2c2-201
orig anno overlaps tss: Klhl36-201	chr8:119861990-119862622	728407	chr8:119683723-119693577	728407-728448	173656	cis > 10kb	Promoter (<=1kb) <-> 3' UTR	tss_protein_coding <-> transcript_body	Atp2c2	Klhl36-201
orig anno overlaps tss: Cotl1-201, Cotl1-202	chr8:119839350-119845780	728407	chr8:119683723-119693577	728407-728439	153915	cis > 10kb	Promoter (<=1kb) <-> 3' UTR	tss_protein_coding <-> transcript_body	Atp2c2	Cotl1-201, Cotl1-202
orig anno overlaps tss: Tldc1-201	chr8:119777770-119783971	728407	chr8:119683723-119693577	728407-728429	92221	cis > 10kb	Promoter (<=1kb) <-> 3' UTR	tss_protein_coding <-> transcript_body	Atp2c2	Tldc1-201
orig anno overlaps tss: Atp2c2-201	chr8:119694705-119711946	728407	chr8:119683723-119693577	728407-728410	14676	cis > 10kb	Promoter (<=1kb) <-> 3' UTR	tss_protein_coding <-> transcript_body	Atp2c2	Atp2c2-201
orig anno overlaps tss: Klhl36-201	chr8:119861990-119862622	728406	chr8:119671127-119683722	728406-728448	184881	cis > 10kb	Promoter (<=1kb) <-> Exon	tss_protein_coding <-> transcript_body	Wfdc1	Klhl36-201
orig anno overlaps tss: Cotl1-201, Cotl1-202	chr8:119839350-119845780	728406	chr8:119671127-119683722	728406-728439	165140	cis > 10kb	Promoter (<=1kb) <-> Exon	tss_protein_coding <-> transcript_body	Wfdc1	Cotl1-201, Cotl1-202
orig anno overlaps tss: Tldc1-201	chr8:119777770-119783971	728406	chr8:119671127-119683722	728406-728429	103446	cis > 10kb	Promoter (<=1kb) <-> Exon	tss_protein_coding <-> transcript_body	Wfdc1	Tldc1-201
orig anno overlaps tss: Kcng4-001, Kcng4-201	chr8:119634395-119647712	728393	chr8:119627650-119631741	728393-728395	11358	cis > 10kb	Promoter (<=1kb) <-> Intron	tss_protein_coding <-> transcript_body	Kcng4	Kcng4-001, Kcng4-201
orig anno overlaps tss: Taf1c-002, Taf1c-001, Rps13-ps4-001, Taf1c-004, Taf1c-005, Taf1c-003	chr8:119581763-119605373	728406	chr8:119671127-119683722	728387-728406	83857	cis > 10kb	Promoter (<=1kb) <-> Exon	tss_protein_coding <-> transcript_body	Wfdc1	Taf1c-005, Taf1c-004, Taf1c-003, Rps13-ps4-001, Dnaaf1-001, Taf1c-001, Taf1c-002
orig anno overlaps tss: Tldc1-201	chr8:119777770-119783971	728383	chr8:119564017-119573906	728383-728429	211909	cis > 10kb	Promoter (<=1kb) <-> Promoter (1-2kb)	tss_protein_coding <-> transcript_body	Hsdl1	Tldc1-201
orig anno overlaps tss: Mbtps1-202, Mbtps1-201	chr8:119554711-119562758	728428	chr8:119773714-119777769	728381-728428	217007	cis > 10kb	Promoter (<=1kb) <-> Promoter (<=1kb)	tss_protein_coding <-> transcript_body	Tldc1	Hsdl1-201, Mbtps1-202, Mbtps1-201
orig anno overlaps tss: Mbtps1-202, Mbtps1-201	chr8:119554711-119562758	728383	chr8:119564017-119573906	728381-728383	10227	cis > 10kb	Promoter (<=1kb) <-> Promoter (1-2kb)	tss_protein_coding <-> transcript_body	Hsdl1	Hsdl1-201, Mbtps1-202, Mbtps1-201
orig anno overlaps tss: Slc38a8-002, Slc38a8-003, Slc38a8-001, Slc38a8-004, Slc38a8-005	chr8:119483466-119502869	728407	chr8:119683723-119693577	728364-728407	195482	cis > 10kb	Promoter (<=1kb) <-> 3' UTR	tss_protein_coding <-> transcript_body	Atp2c2	Slc38a8-005, Slc38a8-004, Slc38a8-001, Slc38a8-002, Slc38a8-003
orig anno overlaps tss: Wfdc1-201	chr8:119664288-119666880	728360	chr8:119466315-119475057	728360-728403	194898	cis > 10kb	Promoter (<=1kb) <-> 3' UTR	tss_protein_coding <-> transcript_body	Necab2	Wfdc1-201
orig anno overlaps tss: Kcng4-001, Kcng4-201	chr8:119634395-119647712	728360	chr8:119466315-119475057	728360-728395	170368	cis > 10kb	Promoter (<=1kb) <-> 3' UTR	tss_protein_coding <-> transcript_body	Necab2	Kcng4-001, Kcng4-201
orig anno overlaps tss: Necab2-003, Necab2-001, Osgin1-006, Necab2-002, Osgin1-003, Osgin1-005, Osgin1-002, Osgin1-004	chr8:119434452-119457577	728425	chr8:119747719-119758132	728353-728425	306911	cis > 10kb	Promoter (<=1kb) <-> 3' UTR	tss_protein_coding <-> transcript_body	Tldc1	Necab2-001, Osgin1-006, Necab2-002, Osgin1-004, Necab2-003, Osgin1-005, Osgin1-002, Osgin1-001, Osgin1-003
orig anno overlaps tss: Necab2-003, Necab2-001, Osgin1-006, Necab2-002, Osgin1-003, Osgin1-005, Osgin1-002, Osgin1-004	chr8:119434452-119457577	728422	chr8:119737937-119744856	728353-728422	295382	cis > 10kb	Promoter (<=1kb) <-> Exon	tss_protein_coding <-> transcript_body	Tldc1	Necab2-001, Osgin1-006, Necab2-002, Osgin1-004, Necab2-003, Osgin1-005, Osgin1-002, Osgin1-001, Osgin1-003
orig anno overlaps tss: Necab2-003, Necab2-001, Osgin1-006, Necab2-002, Osgin1-003, Osgin1-005, Osgin1-002, Osgin1-004	chr8:119434452-119457577	728407	chr8:119683723-119693577	728353-728407	242635	cis > 10kb	Promoter (<=1kb) <-> 3' UTR	tss_protein_coding <-> transcript_body	Atp2c2	Necab2-001, Osgin1-006, Necab2-002, Osgin1-004, Necab2-003, Osgin1-005, Osgin1-002, Osgin1-001, Osgin1-003
orig anno overlaps tss: Necab2-003, Necab2-001, Osgin1-006, Necab2-002, Osgin1-003, Osgin1-005, Osgin1-002, Osgin1-004	chr8:119434452-119457577	728406	chr8:119671127-119683722	728353-728406	231410	cis > 10kb	Promoter (<=1kb) <-> Exon	tss_protein_coding <-> transcript_body	Wfdc1	Necab2-001, Osgin1-006, Necab2-002, Osgin1-004, Necab2-003, Osgin1-005, Osgin1-002, Osgin1-001, Osgin1-003
orig anno overlaps tss: Necab2-003, Necab2-001, Osgin1-006, Necab2-002, Osgin1-003, Osgin1-005, Osgin1-002, Osgin1-004	chr8:119434452-119457577	728404	chr8:119666881-119669310	728353-728404	222081	cis > 10kb	Promoter (<=1kb) <-> Promoter (<=1kb)	tss_protein_coding <-> transcript_body	Wfdc1	Necab2-001, Osgin1-006, Necab2-002, Osgin1-004, Necab2-003, Osgin1-005, Osgin1-002, Osgin1-001, Osgin1-003
orig anno overlaps tss: Necab2-003, Necab2-001, Osgin1-006, Necab2-002, Osgin1-003, Osgin1-005, Osgin1-002, Osgin1-004	chr8:119434452-119457577	728393	chr8:119627650-119631741	728353-728393	183681	cis > 10kb	Promoter (<=1kb) <-> Intron	tss_protein_coding <-> transcript_body	Kcng4	Necab2-001, Osgin1-006, Necab2-002, Osgin1-004, Necab2-003, Osgin1-005, Osgin1-002, Osgin1-001, Osgin1-003
orig anno overlaps tss: Necab2-003, Necab2-001, Osgin1-006, Necab2-002, Osgin1-003, Osgin1-005, Osgin1-002, Osgin1-004	chr8:119434452-119457577	728392	chr8:119620848-119627649	728353-728392	178234	cis > 10kb	Promoter (<=1kb) <-> 3' UTR	tss_protein_coding <-> transcript_body	Kcng4	Necab2-001, Osgin1-006, Necab2-002, Osgin1-004, Necab2-003, Osgin1-005, Osgin1-002, Osgin1-001, Osgin1-003
orig anno overlaps tss: Necab2-003, Necab2-001, Osgin1-006, Necab2-002, Osgin1-003, Osgin1-005, Osgin1-002, Osgin1-004	chr8:119434452-119457577	728388	chr8:119605374-119610598	728353-728388	161971	cis > 10kb	Promoter (<=1kb) <-> Promoter (<=1kb)	tss_protein_coding <-> intergenic	Taf1c	Necab2-001, Osgin1-006, Necab2-002, Osgin1-004, Necab2-003, Osgin1-005, Osgin1-002, Osgin1-001, Osgin1-003
orig anno overlaps tss: Necab2-003, Necab2-001, Osgin1-006, Necab2-002, Osgin1-003, Osgin1-005, Osgin1-002, Osgin1-004	chr8:119434452-119457577	728383	chr8:119564017-119573906	728353-728383	122947	cis > 10kb	Promoter (<=1kb) <-> Promoter (1-2kb)	tss_protein_coding <-> transcript_body	Hsdl1	Necab2-001, Osgin1-006, Necab2-002, Osgin1-004, Necab2-003, Osgin1-005, Osgin1-002, Osgin1-001, Osgin1-003
orig anno overlaps tss: Necab2-003, Necab2-001, Osgin1-006, Necab2-002, Osgin1-003, Osgin1-005, Osgin1-002, Osgin1-004	chr8:119434452-119457577	728373	chr8:119521262-119528670	728353-728373	78951	cis > 10kb	Promoter (<=1kb) <-> Exon	tss_protein_coding <-> transcript_body	Slc38a8	Necab2-001, Osgin1-006, Necab2-002, Osgin1-004, Necab2-003, Osgin1-005, Osgin1-002, Osgin1-001, Osgin1-003
orig anno overlaps tss: Necab2-003, Necab2-001, Osgin1-006, Necab2-002, Osgin1-003, Osgin1-005, Osgin1-002, Osgin1-004	chr8:119434452-119457577	728372	chr8:119518961-119521261	728353-728372	74096	cis > 10kb	Promoter (<=1kb) <-> Exon	tss_protein_coding <-> transcript_body	Slc38a8	Necab2-001, Osgin1-006, Necab2-002, Osgin1-004, Necab2-003, Osgin1-005, Osgin1-002, Osgin1-001, Osgin1-003
orig anno overlaps tss: Necab2-003, Necab2-001, Osgin1-006, Necab2-002, Osgin1-003, Osgin1-005, Osgin1-002, Osgin1-004	chr8:119434452-119457577	728360	chr8:119466315-119475057	728353-728360	24671	cis > 10kb	Promoter (<=1kb) <-> 3' UTR	tss_protein_coding <-> transcript_body	Necab2	Necab2-001, Osgin1-006, Necab2-002, Osgin1-004, Necab2-003, Osgin1-005, Osgin1-002, Osgin1-001, Osgin1-003
orig anno overlaps tss: Necab2-003, Necab2-001, Osgin1-006, Necab2-002, Osgin1-003, Osgin1-005, Osgin1-002, Osgin1-004	chr8:119434452-119457577	728355	chr8:119460564-119461678	728353-728355	15106	cis > 10kb	Promoter (<=1kb) <-> Intron	tss_protein_coding <-> transcript_body	Necab2	Necab2-001, Osgin1-006, Necab2-002, Osgin1-004, Necab2-003, Osgin1-005, Osgin1-002, Osgin1-001, Osgin1-003
orig anno overlaps tss: Osgin1-001	chr8:119430964-119434451	728425	chr8:119747719-119758132	728352-728425	320218	cis > 10kb	Promoter (<=1kb) <-> 3' UTR	tss_protein_coding <-> transcript_body	Tldc1	Osgin1-001
orig anno overlaps tss: Osgin1-001	chr8:119430964-119434451	728407	chr8:119683723-119693577	728352-728407	255942	cis > 10kb	Promoter (<=1kb) <-> 3' UTR	tss_protein_coding <-> transcript_body	Atp2c2	Osgin1-001
orig anno overlaps tss: Osgin1-001	chr8:119430964-119434451	728406	chr8:119671127-119683722	728352-728406	244717	cis > 10kb	Promoter (<=1kb) <-> Exon	tss_protein_coding <-> transcript_body	Wfdc1	Osgin1-001
orig anno overlaps tss: Osgin1-001	chr8:119430964-119434451	728401	chr8:119659859-119664064	728352-728401	229254	cis > 10kb	Promoter (<=1kb) <-> Promoter (2-3kb)	tss_protein_coding <-> intergenic	Wfdc1	Osgin1-001
orig anno overlaps tss: Osgin1-001	chr8:119430964-119434451	728388	chr8:119605374-119610598	728352-728388	175278	cis > 10kb	Promoter (<=1kb) <-> Promoter (<=1kb)	tss_protein_coding <-> intergenic	Taf1c	Osgin1-001
orig anno overlaps tss: Osgin1-001	chr8:119430964-119434451	728373	chr8:119521262-119528670	728352-728373	92258	cis > 10kb	Promoter (<=1kb) <-> Exon	tss_protein_coding <-> transcript_body	Slc38a8	Osgin1-001
orig anno overlaps tss: Wfdc1-201	chr8:119664288-119666880	728351	chr8:119427886-119430963	728351-728403	236159	cis > 10kb	Promoter (<=1kb) <-> Distal Intergenic	tss_protein_coding <-> intergenic	Osgin1	Wfdc1-201
orig anno overlaps tss: Adad2-201	chr8:119611297-119617005	728351	chr8:119427886-119430963	728351-728390	184726	cis > 10kb	Promoter (<=1kb) <-> Distal Intergenic	tss_protein_coding <-> intergenic	Osgin1	Adad2-201
orig anno overlaps tss: Taf1c-002, Taf1c-001, Rps13-ps4-001, Taf1c-004, Taf1c-005, Taf1c-003	chr8:119581763-119605373	728351	chr8:119427886-119430963	728351-728387	164143	cis > 10kb	Promoter (<=1kb) <-> Distal Intergenic	tss_protein_coding <-> intergenic	Osgin1	Taf1c-005, Taf1c-004, Taf1c-003, Rps13-ps4-001, Dnaaf1-001, Taf1c-001, Taf1c-002
orig anno overlaps tss: Wfdc1-201	chr8:119664288-119666880	728349	chr8:119421691-119424901	728349-728403	242288	cis > 10kb	Promoter (<=1kb) <-> Distal Intergenic	tss_protein_coding <-> intergenic	Osgin1	Wfdc1-201
orig anno overlaps tss: Taf1c-002, Taf1c-001, Rps13-ps4-001, Taf1c-004, Taf1c-005, Taf1c-003	chr8:119581763-119605373	728349	chr8:119421691-119424901	728349-728387	170272	cis > 10kb	Promoter (<=1kb) <-> Distal Intergenic	tss_protein_coding <-> intergenic	Osgin1	Taf1c-005, Taf1c-004, Taf1c-003, Rps13-ps4-001, Dnaaf1-001, Taf1c-001, Taf1c-002
orig anno overlaps tss: Wfdc1-201	chr8:119664288-119666880	728348	chr8:119419792-119421690	728348-728403	244843	cis > 10kb	Promoter (<=1kb) <-> Distal Intergenic	tss_protein_coding <-> intergenic	Osgin1	Wfdc1-201
orig anno overlaps tss: Taf1c-002, Taf1c-001, Rps13-ps4-001, Taf1c-004, Taf1c-005, Taf1c-003	chr8:119581763-119605373	728347	chr8:119415928-119419791	728347-728387	175708	cis > 10kb	Promoter (<=1kb) <-> Distal Intergenic	tss_protein_coding <-> intergenic	Osgin1	Taf1c-005, Taf1c-004, Taf1c-003, Rps13-ps4-001, Dnaaf1-001, Taf1c-001, Taf1c-002
orig anno overlaps tss: Wfdc1-201	chr8:119664288-119666880	728346	chr8:119410537-119415927	728346-728403	252352	cis > 10kb	Promoter (<=1kb) <-> 3' UTR	tss_protein_coding <-> transcript_body	Mlycd	Wfdc1-201
orig anno overlaps tss: Adad2-201	chr8:119611297-119617005	728346	chr8:119410537-119415927	728346-728390	200919	cis > 10kb	Promoter (<=1kb) <-> 3' UTR	tss_protein_coding <-> transcript_body	Mlycd	Adad2-201
orig anno overlaps tss: Taf1c-002, Taf1c-001, Rps13-ps4-001, Taf1c-004, Taf1c-005, Taf1c-003	chr8:119581763-119605373	728346	chr8:119410537-119415927	728346-728387	180336	cis > 10kb	Promoter (<=1kb) <-> 3' UTR	tss_protein_coding <-> transcript_body	Mlycd	Taf1c-005, Taf1c-004, Taf1c-003, Rps13-ps4-001, Dnaaf1-001, Taf1c-001, Taf1c-002
orig anno overlaps tss: Hsdl1-201, Dnaaf1-001	chr8:119573907-119576038	728346	chr8:119410537-119415927	728346-728384	161741	cis > 10kb	Promoter (<=1kb) <-> 3' UTR	tss_protein_coding <-> transcript_body	Mlycd	Dnaaf1-001, Hsdl1-201
orig anno overlaps tss: Kcng4-001, Kcng4-201	chr8:119634395-119647712	728344	chr8:119405679-119410463	728344-728395	232983	cis > 10kb	Promoter (<=1kb) <-> Exon	tss_protein_coding <-> transcript_body	Mlycd	Kcng4-001, Kcng4-201
orig anno overlaps tss: Adad2-201	chr8:119611297-119617005	728344	chr8:119405679-119410463	728344-728390	206080	cis > 10kb	Promoter (<=1kb) <-> Exon	tss_protein_coding <-> transcript_body	Mlycd	Adad2-201
orig anno overlaps tss: Taf1c-002, Taf1c-001, Rps13-ps4-001, Taf1c-004, Taf1c-005, Taf1c-003	chr8:119581763-119605373	728344	chr8:119405679-119410463	728344-728387	185497	cis > 10kb	Promoter (<=1kb) <-> Exon	tss_protein_coding <-> transcript_body	Mlycd	Taf1c-005, Taf1c-004, Taf1c-003, Rps13-ps4-001, Dnaaf1-001, Taf1c-001, Taf1c-002
orig anno overlaps tss: Mbtps1-202, Mbtps1-201	chr8:119554711-119562758	728344	chr8:119405679-119410463	728344-728381	150664	cis > 10kb	Promoter (<=1kb) <-> Exon	tss_protein_coding <-> transcript_body	Mlycd	Hsdl1-201, Mbtps1-202, Mbtps1-201
orig anno overlaps tss: Mlycd-001, Mlycd-002	chr8:119386159-119405678	728341	chr8:119366287-119383603	728341-728343	20974	cis > 10kb	Promoter (<=1kb) <-> Distal Intergenic	tss_protein_coding <-> intergenic	Mlycd	Mlycd-001, Mlycd-002
orig anno overlaps tss: Hsbp1-201	chr8:119343016-119354145	728339	chr8:119355891-119365909	728337-728339	12319	cis > 10kb	Promoter (<=1kb) <-> Distal Intergenic	tss_protein_coding <-> intergenic	Hsbp1	Hsbp1-201
orig anno overlaps tss: Cdh13-006, Cdh13-004, Cdh13-001, Cdh13-003, Cdh13-005	chr8:118281697-118291232	728260	chr8:119064132-119075201	728019-728260	783202	cis > 10kb	Promoter (<=1kb) <-> Intron	tss_protein_coding <-> transcript_body	Cdh13	Cdh13-006, Cdh13-005, Cdh13-004, Cdh13-001, Cdh13-003
orig anno overlaps tss: Cdh13-006, Cdh13-004, Cdh13-001, Cdh13-003, Cdh13-005	chr8:118281697-118291232	728258	chr8:119052816-119064047	728019-728258	771967	cis > 10kb	Promoter (<=1kb) <-> Intron	tss_protein_coding <-> transcript_body	Cdh13	Cdh13-006, Cdh13-005, Cdh13-004, Cdh13-001, Cdh13-003
orig anno overlaps tss: Cdh13-006, Cdh13-004, Cdh13-001, Cdh13-003, Cdh13-005	chr8:118281697-118291232	728208	chr8:118851478-118854994	728019-728208	566771	cis > 10kb	Promoter (<=1kb) <-> Exon	tss_protein_coding <-> transcript_body		Cdh13-006, Cdh13-005, Cdh13-004, Cdh13-001, Cdh13-003
orig anno overlaps tss: Cdh13-006, Cdh13-004, Cdh13-001, Cdh13-003, Cdh13-005	chr8:118281697-118291232	728205	chr8:118841468-118847558	728019-728205	558048	cis > 10kb	Promoter (<=1kb) <-> Intron	tss_protein_coding <-> transcript_body		Cdh13-006, Cdh13-005, Cdh13-004, Cdh13-001, Cdh13-003
orig anno overlaps tss: Cdh13-006, Cdh13-004, Cdh13-001, Cdh13-003, Cdh13-005	chr8:118281697-118291232	727921	chr8:117934476-117945583	727921-728019	346435	cis > 10kb	Promoter (<=1kb) <-> Distal Intergenic	tss_protein_coding <-> intergenic		Cdh13-006, Cdh13-005, Cdh13-004, Cdh13-001, Cdh13-003
orig anno overlaps tss: Cdh13-006, Cdh13-004, Cdh13-001, Cdh13-003, Cdh13-005	chr8:118281697-118291232	727920	chr8:117931945-117934475	727920-728019	353255	cis > 10kb	Promoter (<=1kb) <-> Distal Intergenic	tss_protein_coding <-> intergenic		Cdh13-006, Cdh13-005, Cdh13-004, Cdh13-001, Cdh13-003
orig anno overlaps tss: Cdh13-006, Cdh13-004, Cdh13-001, Cdh13-003, Cdh13-005	chr8:118281697-118291232	727919	chr8:117930299-117931944	727919-728019	355343	cis > 10kb	Promoter (<=1kb) <-> Distal Intergenic	tss_protein_coding <-> intergenic		Cdh13-006, Cdh13-005, Cdh13-004, Cdh13-001, Cdh13-003
orig anno overlaps tss: Hsd17b2-201	chr8:117701304-117707904	728291	chr8:119140545-119156960	727855-728291	1444149	cis > 10kb	Promoter (<=1kb) <-> Intron	tss_protein_coding <-> transcript_body	Cdh13	Hsd17b2-201
orig anno overlaps tss: Cmip-202	chr8:117250873-117259959	727807	chr8:117532113-117551605	727759-727807	286443	cis > 10kb	Promoter (<=1kb) <-> Promoter (<=1kb)	tss_protein_coding <-> tss		Cmip-202
orig anno overlaps tss: Cmip-202	chr8:117250873-117259959	727806	chr8:117518239-117532112	727759-727806	269760	cis > 10kb	Promoter (<=1kb) <-> Intron	tss_protein_coding <-> transcript_body		Cmip-202
orig anno overlaps tss: Cmip-202	chr8:117250873-117259959	727802	chr8:117489170-117493341	727759-727802	235840	cis > 10kb	Promoter (<=1kb) <-> Distal Intergenic	tss_protein_coding <-> intergenic	Plcg2	Cmip-202
orig anno overlaps tss: Cmip-202	chr8:117250873-117259959	727801	chr8:117462975-117489169	727759-727801	220656	cis > 10kb	Promoter (<=1kb) <-> Distal Intergenic	tss_protein_coding <-> intergenic	Mir7078	Cmip-202
orig anno overlaps tss: Cmip-202	chr8:117250873-117259959	727800	chr8:117462507-117462974	727759-727800	207325	cis > 10kb	Promoter (<=1kb) <-> Distal Intergenic	tss_protein_coding <-> intergenic	Mir7078	Cmip-202
orig anno overlaps tss: Cmip-202	chr8:117250873-117259959	727799	chr8:117459333-117462506	727759-727799	205504	cis > 10kb	Promoter (<=1kb) <-> Promoter (<=1kb)	tss_protein_coding <-> transcript_body	Mir7078	Cmip-202
orig anno overlaps tss: Cmip-202	chr8:117250873-117259959	727798	chr8:117454139-117459332	727759-727798	201320	cis > 10kb	Promoter (<=1kb) <-> Promoter (<=1kb)	tss_protein_coding <-> tss	Mir7078	Cmip-202
orig anno overlaps tss: Cmip-202	chr8:117250873-117259959	727796	chr8:117443465-117454040	727759-727796	193337	cis > 10kb	Promoter (<=1kb) <-> Promoter (<=1kb)	tss_protein_coding <-> tss	Mir7077	Cmip-202
orig anno overlaps tss: Cmip-202	chr8:117250873-117259959	727795	chr8:117424955-117443464	727759-727795	178794	cis > 10kb	Promoter (<=1kb) <-> Exon	tss_protein_coding <-> transcript_body	Mir7077	Cmip-202
orig anno overlaps tss: Cmip-202	chr8:117250873-117259959	727794	chr8:117414178-117424954	727759-727794	164150	cis > 10kb	Promoter (<=1kb) <-> Exon	tss_protein_coding <-> transcript_body	Mir7077	Cmip-202
orig anno overlaps tss: Cmip-202	chr8:117250873-117259959	727793	chr8:117411600-117414177	727759-727793	157473	cis > 10kb	Promoter (<=1kb) <-> Intron	tss_protein_coding <-> transcript_body	Mir7077	Cmip-202
orig anno overlaps tss: Cmip-202	chr8:117250873-117259959	727792	chr8:117401235-117411599	727759-727792	151001	cis > 10kb	Promoter (<=1kb) <-> Exon	tss_protein_coding <-> transcript_body	Mir7077	Cmip-202
orig anno overlaps tss: Cmip-202	chr8:117250873-117259959	727790	chr8:117395755-117400057	727759-727790	142490	cis > 10kb	Promoter (<=1kb) <-> Intron	tss_protein_coding <-> transcript_body	Cmip	Cmip-202
orig anno overlaps tss: Cmip-202	chr8:117250873-117259959	727789	chr8:117386268-117395754	727759-727789	135595	cis > 10kb	Promoter (<=1kb) <-> Intron	tss_protein_coding <-> transcript_body	Cmip	Cmip-202
orig anno overlaps tss: Cmip-202	chr8:117250873-117259959	727788	chr8:117385149-117386267	727759-727788	130292	cis > 10kb	Promoter (<=1kb) <-> Intron	tss_protein_coding <-> transcript_body	Cmip	Cmip-202
orig anno overlaps tss: Cmip-202	chr8:117250873-117259959	727787	chr8:117384561-117385148	727759-727787	129439	cis > 10kb	Promoter (<=1kb) <-> Exon	tss_protein_coding <-> transcript_body	Cmip	Cmip-202
orig anno overlaps tss: Cmip-202	chr8:117250873-117259959	727786	chr8:117375538-117384560	727759-727786	124633	cis > 10kb	Promoter (<=1kb) <-> Exon	tss_protein_coding <-> transcript_body	Cmip	Cmip-202
orig anno overlaps tss: Cmip-202	chr8:117250873-117259959	727785	chr8:117366416-117375537	727759-727785	115561	cis > 10kb	Promoter (<=1kb) <-> Intron	tss_protein_coding <-> transcript_body	Cmip	Cmip-202
orig anno overlaps tss: Cmip-202	chr8:117250873-117259959	727784	chr8:117363156-117366415	727759-727784	109370	cis > 10kb	Promoter (<=1kb) <-> Intron	tss_protein_coding <-> transcript_body	Cmip	Cmip-202
orig anno overlaps tss: Cmip-202	chr8:117250873-117259959	727783	chr8:117358943-117363155	727759-727783	105633	cis > 10kb	Promoter (<=1kb) <-> Intron	tss_protein_coding <-> transcript_body	Cmip	Cmip-202
orig anno overlaps tss: Cmip-202	chr8:117250873-117259959	727782	chr8:117353623-117358942	727759-727782	100867	cis > 10kb	Promoter (<=1kb) <-> Intron	tss_protein_coding <-> transcript_body	Cmip	Cmip-202
orig anno overlaps tss: Cmip-202	chr8:117250873-117259959	727778	chr8:117339311-117348567	727759-727778	88523	cis > 10kb	Promoter (<=1kb) <-> Promoter (<=1kb)	tss_protein_coding <-> transcript_body	Cmip	Cmip-202
orig anno overlaps tss: Cmip-202	chr8:117250873-117259959	727775	chr8:117331271-117333950	727759-727775	77195	cis > 10kb	Promoter (<=1kb) <-> Intron	tss_protein_coding <-> transcript_body	Cmip	Cmip-202
orig anno overlaps tss: Cmip-202	chr8:117250873-117259959	727773	chr8:117326064-117330140	727759-727773	72686	cis > 10kb	Promoter (<=1kb) <-> Intron	tss_protein_coding <-> transcript_body	Cmip	Cmip-202
orig anno overlaps tss: Cmip-202	chr8:117250873-117259959	727771	chr8:117321738-117322092	727759-727771	66499	cis > 10kb	Promoter (<=1kb) <-> Intron	tss_protein_coding <-> transcript_body	Cmip	Cmip-202
orig anno overlaps tss: Cmip-202	chr8:117250873-117259959	727767	chr8:117311692-117316520	727759-727767	58690	cis > 10kb	Promoter (<=1kb) <-> Intron	tss_protein_coding <-> transcript_body	Cmip	Cmip-202
orig anno overlaps tss: Cmip-202	chr8:117250873-117259959	727766	chr8:117304965-117311691	727759-727766	52912	cis > 10kb	Promoter (<=1kb) <-> Intron	tss_protein_coding <-> transcript_body	Cmip	Cmip-202
orig anno overlaps tss: Cmip-202	chr8:117250873-117259959	727765	chr8:117299299-117304964	727759-727765	46716	cis > 10kb	Promoter (<=1kb) <-> Intron	tss_protein_coding <-> transcript_body	Cmip	Cmip-202
orig anno overlaps tss: Cmip-202	chr8:117250873-117259959	727763	chr8:117285861-117299224	727759-727763	37127	cis > 10kb	Promoter (<=1kb) <-> Intron	tss_protein_coding <-> transcript_body	Cmip	Cmip-202
orig anno overlaps tss: Cmip-202	chr8:117250873-117259959	727761	chr8:117269494-117285295	727759-727761	21979	cis > 10kb	Promoter (<=1kb) <-> Intron	tss_protein_coding <-> transcript_body	Cmip	Cmip-202
orig anno overlaps tss: Plcg2-201	chr8:117493342-117511786	727754	chr8:117218784-117238739	727754-727803	273802	cis > 10kb	Promoter (<=1kb) <-> Distal Intergenic	tss_protein_coding <-> intergenic	Cmip	Plcg2-201
orig anno overlaps tss: Cmip-202	chr8:117250873-117259959	727754	chr8:117218784-117238739	727754-727759	26654	cis > 10kb	Promoter (<=1kb) <-> Distal Intergenic	tss_protein_coding <-> intergenic	Cmip	Cmip-202
orig anno overlaps tss: Plcg2-201	chr8:117493342-117511786	727745	chr8:117185935-117197623	727745-727803	310785	cis > 10kb	Promoter (<=1kb) <-> Exon	tss_protein_coding <-> transcript_body	Gan	Plcg2-201
orig anno overlaps tss: Plcg2-201	chr8:117493342-117511786	727741	chr8:117171576-117181595	727741-727803	325978	cis > 10kb	Promoter (<=1kb) <-> Intron	tss_protein_coding <-> transcript_body	Gan	Plcg2-201
orig anno overlaps tss: Gan-201, Gan-001	chr8:117153927-117158897	727807	chr8:117532113-117551605	727738-727807	385447	cis > 10kb	Promoter (<=1kb) <-> Promoter (<=1kb)	tss_protein_coding <-> tss		Gan-001, Gan-201
orig anno overlaps tss: Gan-201, Gan-001	chr8:117153927-117158897	727801	chr8:117462975-117489169	727738-727801	319660	cis > 10kb	Promoter (<=1kb) <-> Distal Intergenic	tss_protein_coding <-> intergenic	Mir7078	Gan-001, Gan-201
orig anno overlaps tss: Gan-201, Gan-001	chr8:117153927-117158897	727799	chr8:117459333-117462506	727738-727799	304508	cis > 10kb	Promoter (<=1kb) <-> Promoter (<=1kb)	tss_protein_coding <-> transcript_body	Mir7078	Gan-001, Gan-201
orig anno overlaps tss: Gan-201, Gan-001	chr8:117153927-117158897	727798	chr8:117454139-117459332	727738-727798	300324	cis > 10kb	Promoter (<=1kb) <-> Promoter (<=1kb)	tss_protein_coding <-> tss	Mir7078	Gan-001, Gan-201
orig anno overlaps tss: Gan-201, Gan-001	chr8:117153927-117158897	727796	chr8:117443465-117454040	727738-727796	292341	cis > 10kb	Promoter (<=1kb) <-> Promoter (<=1kb)	tss_protein_coding <-> tss	Mir7077	Gan-001, Gan-201
orig anno overlaps tss: Gan-201, Gan-001	chr8:117153927-117158897	727795	chr8:117424955-117443464	727738-727795	277798	cis > 10kb	Promoter (<=1kb) <-> Exon	tss_protein_coding <-> transcript_body	Mir7077	Gan-001, Gan-201
orig anno overlaps tss: Gan-201, Gan-001	chr8:117153927-117158897	727792	chr8:117401235-117411599	727738-727792	250005	cis > 10kb	Promoter (<=1kb) <-> Exon	tss_protein_coding <-> transcript_body	Mir7077	Gan-001, Gan-201
orig anno overlaps tss: Gan-201, Gan-001	chr8:117153927-117158897	727789	chr8:117386268-117395754	727738-727789	234599	cis > 10kb	Promoter (<=1kb) <-> Intron	tss_protein_coding <-> transcript_body	Cmip	Gan-001, Gan-201
orig anno overlaps tss: Gan-201, Gan-001	chr8:117153927-117158897	727786	chr8:117375538-117384560	727738-727786	223637	cis > 10kb	Promoter (<=1kb) <-> Exon	tss_protein_coding <-> transcript_body	Cmip	Gan-001, Gan-201
orig anno overlaps tss: Gan-201, Gan-001	chr8:117153927-117158897	727785	chr8:117366416-117375537	727738-727785	214565	cis > 10kb	Promoter (<=1kb) <-> Intron	tss_protein_coding <-> transcript_body	Cmip	Gan-001, Gan-201
orig anno overlaps tss: Gan-201, Gan-001	chr8:117153927-117158897	727740	chr8:117160651-117171575	727738-727740	9701	cis <= 10kb	Promoter (<=1kb) <-> Promoter (2-3kb)	tss_protein_coding <-> transcript_body	Gan	Gan-001, Gan-201
orig anno overlaps tss: Plcg2-201	chr8:117493342-117511786	727731	chr8:117124682-117134537	727731-727803	372954	cis > 10kb	Promoter (<=1kb) <-> Promoter (<=1kb)	tss_protein_coding <-> tss		Plcg2-201
orig anno overlaps tss: Plcg2-201	chr8:117493342-117511786	727727	chr8:117107941-117118932	727727-727803	389127	cis > 10kb	Promoter (<=1kb) <-> Exon	tss_protein_coding <-> transcript_body		Plcg2-201
orig anno overlaps tss: Bco1-001, Bco1-201, Bco1-002	chr8:117089235-117098014	727807	chr8:117532113-117551605	727722-727807	448234	cis > 10kb	Promoter (<=1kb) <-> Promoter (<=1kb)	tss_protein_coding <-> tss		Bco1-001, Bco1-201, Bco1-002
orig anno overlaps tss: Bco1-001, Bco1-201, Bco1-002	chr8:117089235-117098014	727802	chr8:117489170-117493341	727722-727802	397631	cis > 10kb	Promoter (<=1kb) <-> Distal Intergenic	tss_protein_coding <-> intergenic	Plcg2	Bco1-001, Bco1-201, Bco1-002
orig anno overlaps tss: Bco1-001, Bco1-201, Bco1-002	chr8:117089235-117098014	727801	chr8:117462975-117489169	727722-727801	382447	cis > 10kb	Promoter (<=1kb) <-> Distal Intergenic	tss_protein_coding <-> intergenic	Mir7078	Bco1-001, Bco1-201, Bco1-002
orig anno overlaps tss: Bco1-001, Bco1-201, Bco1-002	chr8:117089235-117098014	727798	chr8:117454139-117459332	727722-727798	363111	cis > 10kb	Promoter (<=1kb) <-> Promoter (<=1kb)	tss_protein_coding <-> tss	Mir7078	Bco1-001, Bco1-201, Bco1-002
orig anno overlaps tss: Bco1-001, Bco1-201, Bco1-002	chr8:117089235-117098014	727795	chr8:117424955-117443464	727722-727795	340585	cis > 10kb	Promoter (<=1kb) <-> Exon	tss_protein_coding <-> transcript_body	Mir7077	Bco1-001, Bco1-201, Bco1-002
orig anno overlaps tss: Pkd1l2-001, Pkd1l2-201	chr8:117070532-117085270	727801	chr8:117462975-117489169	727720-727801	398171	cis > 10kb	Promoter (<=1kb) <-> Distal Intergenic	tss_protein_coding <-> intergenic	Mir7078	Pkd1l2-001, Pkd1l2-201
orig anno overlaps tss: Gan-201, Gan-001	chr8:117153927-117158897	727719	chr8:117063313-117070531	727719-727738	89490	cis > 10kb	Promoter (<=1kb) <-> Exon	tss_protein_coding <-> transcript_body	Pkd1l2	Gan-001, Gan-201
orig anno overlaps tss: Plcg2-201	chr8:117493342-117511786	727713	chr8:117038834-117047426	727713-727803	459434	cis > 10kb	Promoter (<=1kb) <-> Promoter (2-3kb)	tss_protein_coding <-> transcript_body		Plcg2-201
orig anno overlaps tss: Plcg2-201	chr8:117493342-117511786	727708	chr8:117010067-117027116	727708-727803	483972	cis > 10kb	Promoter (<=1kb) <-> Promoter (<=1kb)	tss_protein_coding <-> tss	Pkd1l2	Plcg2-201
orig anno overlaps tss: Gcsh-001	chr8:116992879-116995511	727801	chr8:117462975-117489169	727702-727801	481877	cis > 10kb	Promoter (<=1kb) <-> Distal Intergenic	tss_protein_coding <-> intergenic	Mir7078	Gcsh-001
orig anno overlaps tss: Gcsh-001	chr8:116992879-116995511	727795	chr8:117424955-117443464	727702-727795	440015	cis > 10kb	Promoter (<=1kb) <-> Exon	tss_protein_coding <-> transcript_body	Mir7077	Gcsh-001
orig anno overlaps tss: Gcsh-001	chr8:116992879-116995511	727740	chr8:117160651-117171575	727702-727740	171918	cis > 10kb	Promoter (<=1kb) <-> Promoter (2-3kb)	tss_protein_coding <-> transcript_body	Gan	Gcsh-001
orig anno overlaps tss: 1700030J22Rik-201, Gcsh-002	chr8:116977847-116992829	727801	chr8:117462975-117489169	727700-727801	490734	cis > 10kb	Promoter (<=1kb) <-> Distal Intergenic	tss_protein_coding <-> intergenic	Mir7078	1700030J22Rik-201, Gcsh-001, Gcsh-002
orig anno overlaps tss: Atmin-001	chr8:116939608-116944255	727801	chr8:117462975-117489169	727685-727801	534140	cis > 10kb	Promoter (<=1kb) <-> Distal Intergenic	tss_protein_coding <-> intergenic	Mir7078	Atmin-001, Cenpn-201
orig anno overlaps tss: Cdyl2-201	chr8:116731425-116735058	727568	chr8:116480262-116490441	727568-727627	247890	cis > 10kb	Promoter (<=1kb) <-> Distal Intergenic	tss_protein_coding <-> intergenic	Dynlrb2	Cdyl2-201
orig anno overlaps tss: Maf-001, Maf-002	chr8:115705545-115709616	727128	chr8:115156052-115164359	727128-727298	547375	cis > 10kb	Promoter (<=1kb) <-> Intron	tss_protein_coding <-> transcript_body		Maf-002, Gm15655-001, Maf-001
orig anno overlaps tss: Maf-001, Maf-002	chr8:115705545-115709616	727110	chr8:115093537-115095083	727110-727298	613271	cis > 10kb	Promoter (<=1kb) <-> Intron	tss_protein_coding <-> transcript_body		Maf-002, Gm15655-001, Maf-001
orig anno overlaps tss: Maf-001, Maf-002	chr8:115705545-115709616	727014	chr8:114763011-114776304	727014-727298	937923	cis > 10kb	Promoter (<=1kb) <-> Intron	tss_protein_coding <-> transcript_body	Wwox	Maf-002, Gm15655-001, Maf-001
orig anno overlaps tss: Dynlrb2-201	chr8:116503484-116506144	726959	chr8:114575752-114592955	726959-727574	1920460	cis > 10kb	Promoter (<=1kb) <-> Promoter (1-2kb)	tss_protein_coding <-> transcript_body		Dynlrb2-201
orig anno overlaps tss: Dynlrb2-201	chr8:116503484-116506144	726920	chr8:114451277-114461217	726920-727574	2048567	cis > 10kb	Promoter (<=1kb) <-> Exon	tss_protein_coding <-> transcript_body	Wwox	Dynlrb2-201
orig anno overlaps tss: Maf-001, Maf-002	chr8:115705545-115709616	726920	chr8:114451277-114461217	726920-727298	1251334	cis > 10kb	Promoter (<=1kb) <-> Exon	tss_protein_coding <-> transcript_body	Wwox	Maf-002, Gm15655-001, Maf-001
orig anno overlaps tss: Wwox-001, Wwox-003, Wwox-004, Wwox-002, Wwox-005	chr8:114439504-114441368	727014	chr8:114763011-114776304	726915-727014	329222	cis > 10kb	Promoter (<=1kb) <-> Intron	tss_protein_coding <-> transcript_body	Wwox	Wwox-001, Wwox-004, Wwox-002, Wwox-005, Wwox-003
orig anno overlaps tss: Vat1l-003, Vat1l-001, Vat1l-002	chr8:114203185-114206912	726883	chr8:114365131-114374935	726845-726883	164984	cis > 10kb	Promoter (<=1kb) <-> Promoter (<=1kb)	tss_protein_coding <-> tss	Vat1l	Vat1l-003, Vat1l-002, Vat1l-001
orig anno overlaps tss: Vat1l-003, Vat1l-001, Vat1l-002	chr8:114203185-114206912	726882	chr8:114361742-114365130	726845-726882	158387	cis > 10kb	Promoter (<=1kb) <-> Promoter (2-3kb)	tss_protein_coding <-> transcript_body	Vat1l	Vat1l-003, Vat1l-002, Vat1l-001
orig anno overlaps tss: Vat1l-003, Vat1l-001, Vat1l-002	chr8:114203185-114206912	726867	chr8:114302885-114312939	726845-726867	102863	cis > 10kb	Promoter (<=1kb) <-> Intron	tss_protein_coding <-> transcript_body		Vat1l-003, Vat1l-002, Vat1l-001
orig anno overlaps tss: Vat1l-003, Vat1l-001, Vat1l-002	chr8:114203185-114206912	726841	chr8:114175809-114192713	726841-726845	20788	cis > 10kb	Promoter (<=1kb) <-> Distal Intergenic	tss_protein_coding <-> intergenic	Vat1l	Vat1l-003, Vat1l-002, Vat1l-001
orig anno overlaps tss: Nudt7-003, Nudt7-004, Nudt7-005, Nudt7-001, Nudt7-002	chr8:114127973-114135845	726882	chr8:114361742-114365130	726828-726882	231527	cis > 10kb	Promoter (<=1kb) <-> Promoter (2-3kb)	tss_protein_coding <-> transcript_body	Vat1l	Nudt7-001, Nudt7-005, Nudt7-002, Nudt7-004, Nudt7-003
orig anno overlaps tss: Nudt7-003, Nudt7-004, Nudt7-005, Nudt7-001, Nudt7-002	chr8:114127973-114135845	726867	chr8:114302885-114312939	726828-726867	176003	cis > 10kb	Promoter (<=1kb) <-> Intron	tss_protein_coding <-> transcript_body		Nudt7-001, Nudt7-005, Nudt7-002, Nudt7-004, Nudt7-003
orig anno overlaps tss: Nudt7-003, Nudt7-004, Nudt7-005, Nudt7-001, Nudt7-002	chr8:114127973-114135845	726851	chr8:114225152-114246560	726828-726851	103947	cis > 10kb	Promoter (<=1kb) <-> Exon	tss_protein_coding <-> transcript_body	Vat1l	Nudt7-001, Nudt7-005, Nudt7-002, Nudt7-004, Nudt7-003
orig anno overlaps tss: Wwox-001, Wwox-003, Wwox-004, Wwox-002, Wwox-005	chr8:114439504-114441368	726818	chr8:114086612-114094039	726818-726915	350110	cis > 10kb	Promoter (<=1kb) <-> Distal Intergenic	tss_protein_coding <-> intergenic	Nudt7	Wwox-001, Wwox-004, Wwox-002, Wwox-005, Wwox-003
orig anno overlaps tss: Clec3a-001	chr8:114417726-114419501	726818	chr8:114086612-114094039	726818-726905	328288	cis > 10kb	Promoter (<=1kb) <-> Distal Intergenic	tss_protein_coding <-> intergenic	Nudt7	Clec3a-001
orig anno overlaps tss: Wwox-001, Wwox-003, Wwox-004, Wwox-002, Wwox-005	chr8:114439504-114441368	726817	chr8:114081518-114086611	726817-726915	356371	cis > 10kb	Promoter (<=1kb) <-> Distal Intergenic	tss_protein_coding <-> intergenic	Nudt7	Wwox-001, Wwox-004, Wwox-002, Wwox-005, Wwox-003
orig anno overlaps tss: Clec3a-001	chr8:114417726-114419501	726817	chr8:114081518-114086611	726817-726905	334549	cis > 10kb	Promoter (<=1kb) <-> Distal Intergenic	tss_protein_coding <-> intergenic	Nudt7	Clec3a-001
orig anno overlaps tss: Vat1l-003, Vat1l-001, Vat1l-002	chr8:114203185-114206912	726817	chr8:114081518-114086611	726817-726845	120984	cis > 10kb	Promoter (<=1kb) <-> Distal Intergenic	tss_protein_coding <-> intergenic	Nudt7	Vat1l-003, Vat1l-002, Vat1l-001
orig anno overlaps tss: Wwox-001, Wwox-003, Wwox-004, Wwox-002, Wwox-005	chr8:114439504-114441368	726816	chr8:114072686-114081517	726816-726915	363334	cis > 10kb	Promoter (<=1kb) <-> Distal Intergenic	tss_protein_coding <-> intergenic	Nudt7	Wwox-001, Wwox-004, Wwox-002, Wwox-005, Wwox-003
orig anno overlaps tss: Clec3a-001	chr8:114417726-114419501	726816	chr8:114072686-114081517	726816-726905	341512	cis > 10kb	Promoter (<=1kb) <-> Distal Intergenic	tss_protein_coding <-> intergenic	Nudt7	Clec3a-001
orig anno overlaps tss: Vat1l-003, Vat1l-001, Vat1l-002	chr8:114203185-114206912	726816	chr8:114072686-114081517	726816-726845	127947	cis > 10kb	Promoter (<=1kb) <-> Distal Intergenic	tss_protein_coding <-> intergenic	Nudt7	Vat1l-003, Vat1l-002, Vat1l-001
orig anno overlaps tss: Clec3a-001	chr8:114417726-114419501	726812	chr8:114051588-114061343	726812-726905	362148	cis > 10kb	Promoter (<=1kb) <-> Distal Intergenic	tss_protein_coding <-> intergenic	Nudt7	Clec3a-001
orig anno overlaps tss: Adamts18-201	chr8:113847370-113850032	726793	chr8:113980383-113992528	726758-726793	137755	cis > 10kb	Promoter (<=1kb) <-> Distal Intergenic	tss_protein_coding <-> intergenic	Adamts18	Adamts18-201
orig anno overlaps tss: Adamts18-201	chr8:113847370-113850032	726792	chr8:113966628-113980382	726758-726792	124804	cis > 10kb	Promoter (<=1kb) <-> Distal Intergenic	tss_protein_coding <-> intergenic	Adamts18	Adamts18-201
orig anno overlaps tss: Adamts18-201	chr8:113847370-113850032	726788	chr8:113955656-113960955	726758-726788	109605	cis > 10kb	Promoter (<=1kb) <-> Distal Intergenic	tss_protein_coding <-> intergenic	Adamts18	Adamts18-201
orig anno overlaps tss: Adamts18-201	chr8:113847370-113850032	726708	chr8:113687418-113697638	726708-726758	156173	cis > 10kb	Promoter (<=1kb) <-> 3' UTR	tss_protein_coding <-> transcript_body	Syce1l	Adamts18-201
orig anno overlaps tss: Wwox-001, Wwox-003, Wwox-004, Wwox-002, Wwox-005	chr8:114439504-114441368	726703	chr8:113666161-113672680	726703-726915	771015	cis > 10kb	Promoter (<=1kb) <-> Distal Intergenic	tss_protein_coding <-> intergenic	Syce1l	Wwox-001, Wwox-004, Wwox-002, Wwox-005, Wwox-003
orig anno overlaps tss: Adamts18-201	chr8:113847370-113850032	726703	chr8:113666161-113672680	726703-726758	179280	cis > 10kb	Promoter (<=1kb) <-> Distal Intergenic	tss_protein_coding <-> intergenic	Syce1l	Adamts18-201
orig anno overlaps tss: Syce1l-201, Syce1l-202	chr8:113641841-113656120	726793	chr8:113980383-113992528	726698-726793	337475	cis > 10kb	Promoter (<=1kb) <-> Distal Intergenic	tss_protein_coding <-> intergenic	Adamts18	Mon1b-201, Mon1b-202, Syce1l-201, Syce1l-202
orig anno overlaps tss: Mon1b-202, Mon1b-201	chr8:113631924-113641840	726793	chr8:113980383-113992528	726697-726793	349574	cis > 10kb	Promoter (<=1kb) <-> Distal Intergenic	tss_protein_coding <-> intergenic	Adamts18	Mon1b-202, Mon1b-201
orig anno overlaps tss: Mon1b-202, Mon1b-201	chr8:113631924-113641840	726792	chr8:113966628-113980382	726697-726792	336623	cis > 10kb	Promoter (<=1kb) <-> Distal Intergenic	tss_protein_coding <-> intergenic	Adamts18	Mon1b-202, Mon1b-201
orig anno overlaps tss: Cntnap4-003, Cntnap4-201, Cntnap4-002, Cntnap4-001	chr8:112569822-112573622	726678	chr8:113580701-113587750	726351-726678	1012504	cis > 10kb	Promoter (<=1kb) <-> Distal Intergenic	tss_protein_coding <-> intergenic	Mon1b	Cntnap4-002, Cntnap4-001, Cntnap4-201, Cntnap4-003
orig anno overlaps tss: Cntnap4-003, Cntnap4-201, Cntnap4-002, Cntnap4-001	chr8:112569822-112573622	726489	chr8:112978121-112997746	726351-726489	416212	cis > 10kb	Promoter (<=1kb) <-> Distal Intergenic	tss_protein_coding <-> intergenic	Cntnap4	Cntnap4-002, Cntnap4-001, Cntnap4-201, Cntnap4-003
orig anno overlaps tss: Cntnap4-003, Cntnap4-201, Cntnap4-002, Cntnap4-001	chr8:112569822-112573622	726488	chr8:112977422-112978120	726351-726488	406049	cis > 10kb	Promoter (<=1kb) <-> Distal Intergenic	tss_protein_coding <-> intergenic	Cntnap4	Cntnap4-002, Cntnap4-001, Cntnap4-201, Cntnap4-003
orig anno overlaps tss: Cntnap4-003, Cntnap4-201, Cntnap4-002, Cntnap4-001	chr8:112569822-112573622	726487	chr8:112975976-112977421	726351-726487	404977	cis > 10kb	Promoter (<=1kb) <-> Distal Intergenic	tss_protein_coding <-> intergenic	Cntnap4	Cntnap4-002, Cntnap4-001, Cntnap4-201, Cntnap4-003
orig anno overlaps tss: Cntnap4-003, Cntnap4-201, Cntnap4-002, Cntnap4-001	chr8:112569822-112573622	726485	chr8:112975068-112975882	726351-726485	403753	cis > 10kb	Promoter (<=1kb) <-> Distal Intergenic	tss_protein_coding <-> intergenic	Cntnap4	Cntnap4-002, Cntnap4-001, Cntnap4-201, Cntnap4-003
orig anno overlaps tss: Cntnap4-003, Cntnap4-201, Cntnap4-002, Cntnap4-001	chr8:112569822-112573622	726484	chr8:112969685-112975067	726351-726484	400654	cis > 10kb	Promoter (<=1kb) <-> Distal Intergenic	tss_protein_coding <-> intergenic	Cntnap4	Cntnap4-002, Cntnap4-001, Cntnap4-201, Cntnap4-003
orig anno overlaps tss: Cntnap4-003, Cntnap4-201, Cntnap4-002, Cntnap4-001	chr8:112569822-112573622	726483	chr8:112968272-112969684	726351-726483	397256	cis > 10kb	Promoter (<=1kb) <-> Distal Intergenic	tss_protein_coding <-> intergenic	Cntnap4	Cntnap4-002, Cntnap4-001, Cntnap4-201, Cntnap4-003
orig anno overlaps tss: Cntnap4-003, Cntnap4-201, Cntnap4-002, Cntnap4-001	chr8:112569822-112573622	726482	chr8:112963833-112968271	726351-726482	394330	cis > 10kb	Promoter (<=1kb) <-> Distal Intergenic	tss_protein_coding <-> intergenic	Cntnap4	Cntnap4-002, Cntnap4-001, Cntnap4-201, Cntnap4-003
orig anno overlaps tss: Cntnap4-003, Cntnap4-201, Cntnap4-002, Cntnap4-001	chr8:112569822-112573622	726467	chr8:112936655-112938248	726351-726467	365730	cis > 10kb	Promoter (<=1kb) <-> Distal Intergenic	tss_protein_coding <-> intergenic	Cntnap4	Cntnap4-002, Cntnap4-001, Cntnap4-201, Cntnap4-003
orig anno overlaps tss: Cntnap4-003, Cntnap4-201, Cntnap4-002, Cntnap4-001	chr8:112569822-112573622	726461	chr8:112904789-112907615	726351-726461	334480	cis > 10kb	Promoter (<=1kb) <-> Distal Intergenic	tss_protein_coding <-> intergenic	Cntnap4	Cntnap4-002, Cntnap4-001, Cntnap4-201, Cntnap4-003
orig anno overlaps tss: Cntnap4-003, Cntnap4-201, Cntnap4-002, Cntnap4-001	chr8:112569822-112573622	726460	chr8:112902220-112904788	726351-726460	331782	cis > 10kb	Promoter (<=1kb) <-> Distal Intergenic	tss_protein_coding <-> intergenic	Cntnap4	Cntnap4-002, Cntnap4-001, Cntnap4-201, Cntnap4-003
orig anno overlaps tss: Cntnap4-003, Cntnap4-201, Cntnap4-002, Cntnap4-001	chr8:112569822-112573622	726455	chr8:112895680-112896814	726351-726455	324525	cis > 10kb	Promoter (<=1kb) <-> Distal Intergenic	tss_protein_coding <-> intergenic	Cntnap4	Cntnap4-002, Cntnap4-001, Cntnap4-201, Cntnap4-003
orig anno overlaps tss: Cntnap4-003, Cntnap4-201, Cntnap4-002, Cntnap4-001	chr8:112569822-112573622	726450	chr8:112882131-112889505	726351-726450	314096	cis > 10kb	Promoter (<=1kb) <-> 3' UTR	tss_protein_coding <-> transcript_body	Cntnap4	Cntnap4-002, Cntnap4-001, Cntnap4-201, Cntnap4-003
orig anno overlaps tss: Kars-202, Kars-201, Kars-203, Terf2ip-201, Gm6793-201	chr8:112007676-112022728	726696	chr8:113623841-113631923	726179-726696	1612680	cis > 10kb	Promoter (<=1kb) <-> Distal Intergenic	tss_protein_coding <-> intergenic	Mon1b	Kars-203, Kars-201, Terf2ip-201, Gm6793-201, Kars-202
orig anno overlaps tss: Adat1-001, Adat1-003, Adat1-002	chr8:111990233-111996349	726153	chr8:111918216-111932217	726153-726172	68074	cis > 10kb	Promoter (<=1kb) <-> Promoter (1-2kb)	tss_protein_coding <-> transcript_body	Tmem231	Kars-203, Kars-202, Kars-201, Adat1-003, Adat1-001, Adat1-002
orig anno overlaps tss: Tmem170-201, Gm23853-201	chr8:111874037-111888241	726182	chr8:112025672-112036918	726145-726182	150156	cis > 10kb	Promoter (<=1kb) <-> Distal Intergenic	tss_protein_coding <-> intergenic	Gm6793	Gm23853-201, Tmem170-201
orig anno overlaps tss: Tmem170-201, Gm23853-201	chr8:111874037-111888241	726171	chr8:111988756-111990232	726145-726171	108355	cis > 10kb	Promoter (<=1kb) <-> Promoter (<=1kb)	tss_protein_coding <-> transcript_body	Adat1	Gm23853-201, Tmem170-201
orig anno overlaps tss: Tmem170-201, Gm23853-201	chr8:111874037-111888241	726153	chr8:111918216-111932217	726145-726153	44078	cis > 10kb	Promoter (<=1kb) <-> Promoter (1-2kb)	tss_protein_coding <-> transcript_body	Tmem231	Gm23853-201, Tmem170-201
orig anno overlaps tss: Tmem170-201, Gm23853-201	chr8:111874037-111888241	726143	chr8:111858835-111870188	726143-726145	16627	cis > 10kb	Promoter (<=1kb) <-> 3' UTR	tss_protein_coding <-> transcript_body	Cfdp1	Gm23853-201, Tmem170-201
orig anno overlaps tss: Cfdp1-201	chr8:111841776-111858377	726153	chr8:111918216-111932217	726141-726153	75140	cis > 10kb	Promoter (<=1kb) <-> Promoter (1-2kb)	tss_protein_coding <-> transcript_body	Tmem231	Cfdp1-201
orig anno overlaps tss: Cfdp1-201	chr8:111841776-111858377	726143	chr8:111858835-111870188	726141-726143	14435	cis > 10kb	Promoter (<=1kb) <-> 3' UTR	tss_protein_coding <-> transcript_body	Cfdp1	Cfdp1-201
orig anno overlaps tss: Bcar1-201	chr8:111728629-111745251	726140	chr8:111835325-111841775	726116-726140	101610	cis > 10kb	Promoter (<=1kb) <-> Exon	tss_protein_coding <-> transcript_body	Cfdp1	Bcar1-201
orig anno overlaps tss: Bcar1-201	chr8:111728629-111745251	726137	chr8:111819798-111827285	726116-726137	86602	cis > 10kb	Promoter (<=1kb) <-> Intron	tss_protein_coding <-> transcript_body	Cfdp1	Bcar1-201
orig anno overlaps tss: Bcar1-201	chr8:111728629-111745251	726135	chr8:111812726-111819274	726116-726135	79060	cis > 10kb	Promoter (<=1kb) <-> Intron	tss_protein_coding <-> transcript_body	Cfdp1	Bcar1-201
orig anno overlaps tss: Bcar1-201	chr8:111728629-111745251	726127	chr8:111777656-111786721	726116-726127	45249	cis > 10kb	Promoter (<=1kb) <-> Exon	tss_protein_coding <-> transcript_body	Bcar1	Bcar1-201
orig anno overlaps tss: Bcar1-201	chr8:111728629-111745251	726113	chr8:111717285-111719029	726113-726116	18783	cis > 10kb	Promoter (<=1kb) <-> Intron	tss_protein_coding <-> transcript_body	Bcar1	Bcar1-201
orig anno overlaps tss: Bcar1-201	chr8:111728629-111745251	726111	chr8:111713727-111716861	726111-726116	21646	cis > 10kb	Promoter (<=1kb) <-> Exon	tss_protein_coding <-> transcript_body	Ctrb1	Bcar1-201
orig anno overlaps tss: Bcar1-201	chr8:111728629-111745251	726110	chr8:111711120-111713726	726110-726116	24517	cis > 10kb	Promoter (<=1kb) <-> Exon	tss_protein_coding <-> transcript_body	Ctrb1	Bcar1-201
orig anno overlaps tss: Cfdp1-201	chr8:111841776-111858377	726109	chr8:111709315-111711119	726109-726141	139860	cis > 10kb	Promoter (<=1kb) <-> 3' UTR	tss_protein_coding <-> transcript_body	Ctrb1	Cfdp1-201
orig anno overlaps tss: Cfdp1-201	chr8:111841776-111858377	726105	chr8:111697822-111703777	726105-726141	149277	cis > 10kb	Promoter (<=1kb) <-> Distal Intergenic	tss_protein_coding <-> intergenic	Ctrb1	Cfdp1-201
orig anno overlaps tss: Cfdp1-201	chr8:111841776-111858377	726103	chr8:111693247-111696690	726103-726141	155108	cis > 10kb	Promoter (<=1kb) <-> Promoter (2-3kb)	tss_protein_coding <-> intergenic	Ctrb1	Cfdp1-201
orig anno overlaps tss: Cfdp1-201	chr8:111841776-111858377	726102	chr8:111691947-111693246	726102-726141	157480	cis > 10kb	Promoter (<=1kb) <-> Promoter (<=1kb)	tss_protein_coding <-> intergenic	Ctrb1	Cfdp1-201
orig anno overlaps tss: Cfdp1-201	chr8:111841776-111858377	726101	chr8:111691013-111691946	726101-726141	158597	cis > 10kb	Promoter (<=1kb) <-> Promoter (<=1kb)	tss_protein_coding <-> intergenic	Ctrb1	Cfdp1-201
orig anno overlaps tss: Mir7076-201, Ctrb1-201	chr8:111688804-111691012	726153	chr8:111918216-111932217	726100-726153	235309	cis > 10kb	Promoter (<=1kb) <-> Promoter (1-2kb)	tss_protein_coding <-> transcript_body	Tmem231	Mir7076-201, Ctrb1-201
orig anno overlaps tss: Mir7076-201, Ctrb1-201	chr8:111688804-111691012	726144	chr8:111870189-111874036	726100-726144	182205	cis > 10kb	Promoter (<=1kb) <-> Promoter (2-3kb)	tss_protein_coding <-> transcript_body	Tmem170	Mir7076-201, Ctrb1-201
orig anno overlaps tss: Mir7076-201, Ctrb1-201	chr8:111688804-111691012	726143	chr8:111858835-111870188	726100-726143	174604	cis > 10kb	Promoter (<=1kb) <-> 3' UTR	tss_protein_coding <-> transcript_body	Cfdp1	Mir7076-201, Ctrb1-201
orig anno overlaps tss: Mir7076-201, Ctrb1-201	chr8:111688804-111691012	726140	chr8:111835325-111841775	726100-726140	148642	cis > 10kb	Promoter (<=1kb) <-> Exon	tss_protein_coding <-> transcript_body	Cfdp1	Mir7076-201, Ctrb1-201
orig anno overlaps tss: Mir7076-201, Ctrb1-201	chr8:111688804-111691012	726139	chr8:111831012-111835324	726100-726139	143260	cis > 10kb	Promoter (<=1kb) <-> Intron	tss_protein_coding <-> transcript_body	Cfdp1	Mir7076-201, Ctrb1-201
orig anno overlaps tss: Mir7076-201, Ctrb1-201	chr8:111688804-111691012	726138	chr8:111827286-111831011	726100-726138	139241	cis > 10kb	Promoter (<=1kb) <-> Exon	tss_protein_coding <-> transcript_body	Cfdp1	Mir7076-201, Ctrb1-201
orig anno overlaps tss: Mir7076-201, Ctrb1-201	chr8:111688804-111691012	726137	chr8:111819798-111827285	726100-726137	133634	cis > 10kb	Promoter (<=1kb) <-> Intron	tss_protein_coding <-> transcript_body	Cfdp1	Mir7076-201, Ctrb1-201
orig anno overlaps tss: Mir7076-201, Ctrb1-201	chr8:111688804-111691012	726136	chr8:111819275-111819797	726100-726136	129628	cis > 10kb	Promoter (<=1kb) <-> Intron	tss_protein_coding <-> transcript_body	Cfdp1	Mir7076-201, Ctrb1-201
orig anno overlaps tss: Mir7076-201, Ctrb1-201	chr8:111688804-111691012	726135	chr8:111812726-111819274	726100-726135	126092	cis > 10kb	Promoter (<=1kb) <-> Intron	tss_protein_coding <-> transcript_body	Cfdp1	Mir7076-201, Ctrb1-201
orig anno overlaps tss: Mir7076-201, Ctrb1-201	chr8:111688804-111691012	726134	chr8:111807465-111812725	726100-726134	120187	cis > 10kb	Promoter (<=1kb) <-> Intron	tss_protein_coding <-> transcript_body	Cfdp1	Mir7076-201, Ctrb1-201
orig anno overlaps tss: Mir7076-201, Ctrb1-201	chr8:111688804-111691012	726133	chr8:111803510-111807464	726100-726133	115579	cis > 10kb	Promoter (<=1kb) <-> Intron	tss_protein_coding <-> transcript_body	Cfdp1	Mir7076-201, Ctrb1-201
orig anno overlaps tss: Mir7076-201, Ctrb1-201	chr8:111688804-111691012	726132	chr8:111802450-111803509	726100-726132	113072	cis > 10kb	Promoter (<=1kb) <-> Intron	tss_protein_coding <-> transcript_body	Cfdp1	Mir7076-201, Ctrb1-201
orig anno overlaps tss: Mir7076-201, Ctrb1-201	chr8:111688804-111691012	726130	chr8:111795467-111801509	726100-726130	108580	cis > 10kb	Promoter (<=1kb) <-> Intron	tss_protein_coding <-> transcript_body	Bcar1	Mir7076-201, Ctrb1-201
orig anno overlaps tss: Mir7076-201, Ctrb1-201	chr8:111688804-111691012	726129	chr8:111790212-111795466	726100-726129	102931	cis > 10kb	Promoter (<=1kb) <-> Intron	tss_protein_coding <-> transcript_body	Bcar1	Mir7076-201, Ctrb1-201
orig anno overlaps tss: Mir7076-201, Ctrb1-201	chr8:111688804-111691012	726128	chr8:111786722-111790211	726100-726128	98559	cis > 10kb	Promoter (<=1kb) <-> Intron	tss_protein_coding <-> transcript_body	Bcar1	Mir7076-201, Ctrb1-201
orig anno overlaps tss: Mir7076-201, Ctrb1-201	chr8:111688804-111691012	726119	chr8:111753392-111766312	726100-726119	69944	cis > 10kb	Promoter (<=1kb) <-> Downstream (2-3kb)	tss_protein_coding <-> intergenic	Bcar1	Mir7076-201, Ctrb1-201
orig anno overlaps tss: Cfdp1-201	chr8:111841776-111858377	726099	chr8:111683412-111688803	726099-726141	163969	cis > 10kb	Promoter (<=1kb) <-> Promoter (<=1kb)	tss_protein_coding <-> transcript_body	Mir7076	Cfdp1-201
orig anno overlaps tss: Tmem231-201	chr8:111932218-111935955	726098	chr8:111669109-111683411	726098-726154	257827	cis > 10kb	Promoter (<=1kb) <-> 3' UTR	tss_protein_coding <-> transcript_body	Mir7076	Tmem231-201
orig anno overlaps tss: Chst5-201	chr8:111909733-111910476	726098	chr8:111669109-111683411	726098-726151	233845	cis > 10kb	Promoter (<=1kb) <-> 3' UTR	tss_protein_coding <-> transcript_body	Mir7076	Chst5-201
orig anno overlaps tss: Tmem170-201, Gm23853-201	chr8:111874037-111888241	726098	chr8:111669109-111683411	726098-726145	204879	cis > 10kb	Promoter (<=1kb) <-> 3' UTR	tss_protein_coding <-> transcript_body	Mir7076	Gm23853-201, Tmem170-201
orig anno overlaps tss: Cfdp1-201	chr8:111841776-111858377	726098	chr8:111669109-111683411	726098-726141	173817	cis > 10kb	Promoter (<=1kb) <-> 3' UTR	tss_protein_coding <-> transcript_body	Mir7076	Cfdp1-201
orig anno overlaps tss: Bcar1-201	chr8:111728629-111745251	726098	chr8:111669109-111683411	726098-726116	60680	cis > 10kb	Promoter (<=1kb) <-> 3' UTR	tss_protein_coding <-> transcript_body	Mir7076	Bcar1-201
orig anno overlaps tss: Cfdp1-201	chr8:111841776-111858377	726097	chr8:111665352-111669108	726097-726141	182847	cis > 10kb	Promoter (<=1kb) <-> Exon	tss_protein_coding <-> transcript_body	Mir7076	Cfdp1-201
orig anno overlaps tss: Cfdp1-201	chr8:111841776-111858377	726096	chr8:111662780-111665351	726096-726141	186011	cis > 10kb	Promoter (<=1kb) <-> Intron	tss_protein_coding <-> transcript_body	Zfp1	Cfdp1-201
orig anno overlaps tss: Cfdp1-201	chr8:111841776-111858377	726095	chr8:111661553-111662779	726095-726141	187911	cis > 10kb	Promoter (<=1kb) <-> Intron	tss_protein_coding <-> transcript_body	Zfp1	Cfdp1-201
orig anno overlaps tss: Cfdp1-201	chr8:111841776-111858377	726094	chr8:111658631-111661552	726094-726141	189985	cis > 10kb	Promoter (<=1kb) <-> Intron	tss_protein_coding <-> transcript_body	Zfp1	Cfdp1-201
orig anno overlaps tss: Cfdp1-201	chr8:111841776-111858377	726093	chr8:111654249-111658630	726093-726141	193637	cis > 10kb	Promoter (<=1kb) <-> 5' UTR	tss_protein_coding <-> transcript_body	Zfp1	Cfdp1-201
orig anno overlaps tss: Zfp1-201	chr8:111642841-111648032	726144	chr8:111870189-111874036	726087-726144	226676	cis > 10kb	Promoter (<=1kb) <-> Promoter (2-3kb)	tss_protein_coding <-> transcript_body	Tmem170	Zfp1-201
orig anno overlaps tss: Zfp1-201	chr8:111642841-111648032	726143	chr8:111858835-111870188	726087-726143	219075	cis > 10kb	Promoter (<=1kb) <-> 3' UTR	tss_protein_coding <-> transcript_body	Cfdp1	Zfp1-201
orig anno overlaps tss: Zfp1-201	chr8:111642841-111648032	726138	chr8:111827286-111831011	726087-726138	183712	cis > 10kb	Promoter (<=1kb) <-> Exon	tss_protein_coding <-> transcript_body	Cfdp1	Zfp1-201
orig anno overlaps tss: Zfp1-201	chr8:111642841-111648032	726137	chr8:111819798-111827285	726087-726137	178105	cis > 10kb	Promoter (<=1kb) <-> Intron	tss_protein_coding <-> transcript_body	Cfdp1	Zfp1-201
orig anno overlaps tss: Zfp1-201	chr8:111642841-111648032	726130	chr8:111795467-111801509	726087-726130	153051	cis > 10kb	Promoter (<=1kb) <-> Intron	tss_protein_coding <-> transcript_body	Bcar1	Zfp1-201
orig anno overlaps tss: Cfdp1-201	chr8:111841776-111858377	726085	chr8:111640199-111642826	726085-726141	208564	cis > 10kb	Promoter (<=1kb) <-> Promoter (<=1kb)	tss_protein_coding <-> intergenic	Zfp1	Cfdp1-201
orig anno overlaps tss: Ldhd-003, Ldhd-001	chr8:111629786-111637209	726143	chr8:111858835-111870188	726083-726143	231014	cis > 10kb	Promoter (<=1kb) <-> 3' UTR	tss_protein_coding <-> transcript_body	Cfdp1	Ldhd-003, Ldhd-001
orig anno overlaps tss: Tmem170-201, Gm23853-201	chr8:111874037-111888241	726081	chr8:111623727-111627500	726081-726145	255525	cis > 10kb	Promoter (<=1kb) <-> Promoter (1-2kb)	tss_protein_coding <-> transcript_body	Ldhd	Gm23853-201, Tmem170-201
orig anno overlaps tss: Cfdp1-201	chr8:111841776-111858377	726079	chr8:111611588-111623713	726079-726141	232426	cis > 10kb	Promoter (<=1kb) <-> Promoter (2-3kb)	tss_protein_coding <-> transcript_body	Znrf1	Cfdp1-201
orig anno overlaps tss: Zfp1-201	chr8:111642841-111648032	726061	chr8:111553860-111568121	726061-726087	84446	cis > 10kb	Promoter (<=1kb) <-> Promoter (<=1kb)	tss_protein_coding <-> tss	Znrf1	Zfp1-201
orig anno overlaps tss: Ldhd-003, Ldhd-001	chr8:111629786-111637209	726061	chr8:111553860-111568121	726061-726083	72507	cis > 10kb	Promoter (<=1kb) <-> Promoter (<=1kb)	tss_protein_coding <-> tss	Znrf1	Ldhd-003, Ldhd-001
orig anno overlaps tss: Ldhd-003, Ldhd-001	chr8:111629786-111637209	726058	chr8:111545460-111546824	726058-726083	87356	cis > 10kb	Promoter (<=1kb) <-> Intron	tss_protein_coding <-> transcript_body	Znrf1	Ldhd-003, Ldhd-001
orig anno overlaps tss: Ldhd-003, Ldhd-001	chr8:111629786-111637209	726056	chr8:111539039-111542707	726056-726083	92625	cis > 10kb	Promoter (<=1kb) <-> Promoter (<=1kb)	tss_protein_coding <-> tss_protein_coding	Znrf1	Ldhd-003, Ldhd-001
orig anno overlaps tss: Znrf1-009, Znrf1-201, Znrf1-008, Znrf1-007, Znrf1-005, Znrf1-203, Znrf1-003, Znrf1-002, Znrf1-202, Znrf1-001, Znrf1-012	chr8:111535360-111539038	726153	chr8:111918216-111932217	726055-726153	388018	cis > 10kb	Promoter (<=1kb) <-> Promoter (1-2kb)	tss_protein_coding <-> transcript_body	Tmem231	Znrf1-009, Znrf1-201, Znrf1-008, Znrf1-007, Znrf1-005, Znrf1-012, Znrf1-003, Znrf1-002, Znrf1-202, Znrf1-203, Znrf1-001
orig anno overlaps tss: Znrf1-009, Znrf1-201, Znrf1-008, Znrf1-007, Znrf1-005, Znrf1-203, Znrf1-003, Znrf1-002, Znrf1-202, Znrf1-001, Znrf1-012	chr8:111535360-111539038	726152	chr8:111910477-111918215	726055-726152	377147	cis > 10kb	Promoter (<=1kb) <-> Promoter (<=1kb)	tss_protein_coding <-> transcript_body	Chst5	Znrf1-009, Znrf1-201, Znrf1-008, Znrf1-007, Znrf1-005, Znrf1-012, Znrf1-003, Znrf1-002, Znrf1-202, Znrf1-203, Znrf1-001
orig anno overlaps tss: Znrf1-009, Znrf1-201, Znrf1-008, Znrf1-007, Znrf1-005, Znrf1-203, Znrf1-003, Znrf1-002, Znrf1-202, Znrf1-001, Znrf1-012	chr8:111535360-111539038	726098	chr8:111669109-111683411	726055-726098	139061	cis > 10kb	Promoter (<=1kb) <-> 3' UTR	tss_protein_coding <-> transcript_body	Mir7076	Znrf1-009, Znrf1-201, Znrf1-008, Znrf1-007, Znrf1-005, Znrf1-012, Znrf1-003, Znrf1-002, Znrf1-202, Znrf1-203, Znrf1-001
orig anno overlaps tss: Znrf1-009, Znrf1-201, Znrf1-008, Znrf1-007, Znrf1-005, Znrf1-203, Znrf1-003, Znrf1-002, Znrf1-202, Znrf1-001, Znrf1-012	chr8:111535360-111539038	726096	chr8:111662780-111665351	726055-726096	126867	cis > 10kb	Promoter (<=1kb) <-> Intron	tss_protein_coding <-> transcript_body	Zfp1	Znrf1-009, Znrf1-201, Znrf1-008, Znrf1-007, Znrf1-005, Znrf1-012, Znrf1-003, Znrf1-002, Znrf1-202, Znrf1-203, Znrf1-001
orig anno overlaps tss: Znrf1-009, Znrf1-201, Znrf1-008, Znrf1-007, Znrf1-005, Znrf1-203, Znrf1-003, Znrf1-002, Znrf1-202, Znrf1-001, Znrf1-012	chr8:111535360-111539038	726095	chr8:111661553-111662779	726055-726095	124967	cis > 10kb	Promoter (<=1kb) <-> Intron	tss_protein_coding <-> transcript_body	Zfp1	Znrf1-009, Znrf1-201, Znrf1-008, Znrf1-007, Znrf1-005, Znrf1-012, Znrf1-003, Znrf1-002, Znrf1-202, Znrf1-203, Znrf1-001
orig anno overlaps tss: Znrf1-009, Znrf1-201, Znrf1-008, Znrf1-007, Znrf1-005, Znrf1-203, Znrf1-003, Znrf1-002, Znrf1-202, Znrf1-001, Znrf1-012	chr8:111535360-111539038	726094	chr8:111658631-111661552	726055-726094	122893	cis > 10kb	Promoter (<=1kb) <-> Intron	tss_protein_coding <-> transcript_body	Zfp1	Znrf1-009, Znrf1-201, Znrf1-008, Znrf1-007, Znrf1-005, Znrf1-012, Znrf1-003, Znrf1-002, Znrf1-202, Znrf1-203, Znrf1-001
orig anno overlaps tss: Znrf1-009, Znrf1-201, Znrf1-008, Znrf1-007, Znrf1-005, Znrf1-203, Znrf1-003, Znrf1-002, Znrf1-202, Znrf1-001, Znrf1-012	chr8:111535360-111539038	726093	chr8:111654249-111658630	726055-726093	119241	cis > 10kb	Promoter (<=1kb) <-> 5' UTR	tss_protein_coding <-> transcript_body	Zfp1	Znrf1-009, Znrf1-201, Znrf1-008, Znrf1-007, Znrf1-005, Znrf1-012, Znrf1-003, Znrf1-002, Znrf1-202, Znrf1-203, Znrf1-001
orig anno overlaps tss: Znrf1-009, Znrf1-201, Znrf1-008, Znrf1-007, Znrf1-005, Znrf1-203, Znrf1-003, Znrf1-002, Znrf1-202, Znrf1-001, Znrf1-012	chr8:111535360-111539038	726088	chr8:111648033-111649098	726055-726088	111367	cis > 10kb	Promoter (<=1kb) <-> Intron	tss_protein_coding <-> transcript_body	Zfp1	Znrf1-009, Znrf1-201, Znrf1-008, Znrf1-007, Znrf1-005, Znrf1-012, Znrf1-003, Znrf1-002, Znrf1-202, Znrf1-203, Znrf1-001
orig anno overlaps tss: Znrf1-009, Znrf1-201, Znrf1-008, Znrf1-007, Znrf1-005, Znrf1-203, Znrf1-003, Znrf1-002, Znrf1-202, Znrf1-001, Znrf1-012	chr8:111535360-111539038	726085	chr8:111640199-111642826	726055-726085	104314	cis > 10kb	Promoter (<=1kb) <-> Promoter (<=1kb)	tss_protein_coding <-> intergenic	Zfp1	Znrf1-009, Znrf1-201, Znrf1-008, Znrf1-007, Znrf1-005, Znrf1-012, Znrf1-003, Znrf1-002, Znrf1-202, Znrf1-203, Znrf1-001
orig anno overlaps tss: Znrf1-009, Znrf1-201, Znrf1-008, Znrf1-007, Znrf1-005, Znrf1-203, Znrf1-003, Znrf1-002, Znrf1-202, Znrf1-001, Znrf1-012	chr8:111535360-111539038	726084	chr8:111637210-111640198	726055-726084	101505	cis > 10kb	Promoter (<=1kb) <-> Distal Intergenic	tss_protein_coding <-> intergenic	Zfp1	Znrf1-009, Znrf1-201, Znrf1-008, Znrf1-007, Znrf1-005, Znrf1-012, Znrf1-003, Znrf1-002, Znrf1-202, Znrf1-203, Znrf1-001
orig anno overlaps tss: Znrf1-009, Znrf1-201, Znrf1-008, Znrf1-007, Znrf1-005, Znrf1-203, Znrf1-003, Znrf1-002, Znrf1-202, Znrf1-001, Znrf1-012	chr8:111535360-111539038	726082	chr8:111627501-111629785	726055-726082	91444	cis > 10kb	Promoter (<=1kb) <-> Promoter (<=1kb)	tss_protein_coding <-> tss	Ldhd	Znrf1-009, Znrf1-201, Znrf1-008, Znrf1-007, Znrf1-005, Znrf1-012, Znrf1-003, Znrf1-002, Znrf1-202, Znrf1-203, Znrf1-001
orig anno overlaps tss: Znrf1-009, Znrf1-201, Znrf1-008, Znrf1-007, Znrf1-005, Znrf1-203, Znrf1-003, Znrf1-002, Znrf1-202, Znrf1-001, Znrf1-012	chr8:111535360-111539038	726081	chr8:111623727-111627500	726055-726081	88415	cis > 10kb	Promoter (<=1kb) <-> Promoter (1-2kb)	tss_protein_coding <-> transcript_body	Ldhd	Znrf1-009, Znrf1-201, Znrf1-008, Znrf1-007, Znrf1-005, Znrf1-012, Znrf1-003, Znrf1-002, Znrf1-202, Znrf1-203, Znrf1-001
orig anno overlaps tss: Znrf1-009, Znrf1-201, Znrf1-008, Znrf1-007, Znrf1-005, Znrf1-203, Znrf1-003, Znrf1-002, Znrf1-202, Znrf1-001, Znrf1-012	chr8:111535360-111539038	726079	chr8:111611588-111623713	726055-726079	80452	cis > 10kb	Promoter (<=1kb) <-> Promoter (2-3kb)	tss_protein_coding <-> transcript_body	Znrf1	Znrf1-009, Znrf1-201, Znrf1-008, Znrf1-007, Znrf1-005, Znrf1-012, Znrf1-003, Znrf1-002, Znrf1-202, Znrf1-203, Znrf1-001
orig anno overlaps tss: Znrf1-009, Znrf1-201, Znrf1-008, Znrf1-007, Znrf1-005, Znrf1-203, Znrf1-003, Znrf1-002, Znrf1-202, Znrf1-001, Znrf1-012	chr8:111535360-111539038	726078	chr8:111605641-111611587	726055-726078	71415	cis > 10kb	Promoter (<=1kb) <-> Promoter (<=1kb)	tss_protein_coding <-> tss_protein_coding	Znrf1	Znrf1-009, Znrf1-201, Znrf1-008, Znrf1-007, Znrf1-005, Znrf1-012, Znrf1-003, Znrf1-002, Znrf1-202, Znrf1-203, Znrf1-001
orig anno overlaps tss: Znrf1-009, Znrf1-201, Znrf1-008, Znrf1-007, Znrf1-005, Znrf1-203, Znrf1-003, Znrf1-002, Znrf1-202, Znrf1-001, Znrf1-012	chr8:111535360-111539038	726077	chr8:111601295-111605640	726055-726077	66269	cis > 10kb	Promoter (<=1kb) <-> Promoter (1-2kb)	tss_protein_coding <-> transcript_body	Znrf1	Znrf1-009, Znrf1-201, Znrf1-008, Znrf1-007, Znrf1-005, Znrf1-012, Znrf1-003, Znrf1-002, Znrf1-202, Znrf1-203, Znrf1-001
orig anno overlaps tss: Cfdp1-201	chr8:111841776-111858377	726054	chr8:111532181-111535359	726054-726141	316307	cis > 10kb	Promoter (<=1kb) <-> Promoter (<=1kb)	tss_protein_coding <-> intergenic	Znrf1	Cfdp1-201
orig anno overlaps tss: Ldhd-003, Ldhd-001	chr8:111629786-111637209	726054	chr8:111532181-111535359	726054-726083	99728	cis > 10kb	Promoter (<=1kb) <-> Promoter (<=1kb)	tss_protein_coding <-> intergenic	Znrf1	Ldhd-003, Ldhd-001
orig anno overlaps tss: Ldhd-003, Ldhd-001	chr8:111629786-111637209	726053	chr8:111526999-111532180	726053-726083	103908	cis > 10kb	Promoter (<=1kb) <-> Distal Intergenic	tss_protein_coding <-> intergenic	Znrf1	Ldhd-003, Ldhd-001
orig anno overlaps tss: Wdr59-201, Wdr59-202	chr8:111521732-111526998	726085	chr8:111640199-111642826	726052-726085	117148	cis > 10kb	Promoter (<=1kb) <-> Promoter (<=1kb)	tss_protein_coding <-> intergenic	Zfp1	Wdr59-202, Wdr59-201
orig anno overlaps tss: Wdr59-201, Wdr59-202	chr8:111521732-111526998	726081	chr8:111623727-111627500	726052-726081	101249	cis > 10kb	Promoter (<=1kb) <-> Promoter (1-2kb)	tss_protein_coding <-> transcript_body	Ldhd	Wdr59-202, Wdr59-201
orig anno overlaps tss: Wdr59-201, Wdr59-202	chr8:111521732-111526998	726079	chr8:111611588-111623713	726052-726079	93286	cis > 10kb	Promoter (<=1kb) <-> Promoter (2-3kb)	tss_protein_coding <-> transcript_body	Znrf1	Wdr59-202, Wdr59-201
orig anno overlaps tss: Ldhd-003, Ldhd-001	chr8:111629786-111637209	726051	chr8:111521044-111521731	726051-726083	112110	cis > 10kb	Promoter (<=1kb) <-> Promoter (<=1kb)	tss_protein_coding <-> transcript_body	Wdr59	Ldhd-003, Ldhd-001
orig anno overlaps tss: Ldhd-003, Ldhd-001	chr8:111629786-111637209	726048	chr8:111513594-111519909	726048-726083	116746	cis > 10kb	Promoter (<=1kb) <-> Promoter (2-3kb)	tss_protein_coding <-> transcript_body	Wdr59	Ldhd-003, Ldhd-001
orig anno overlaps tss: Zfp1-201	chr8:111642841-111648032	726044	chr8:111499225-111507377	726044-726087	142136	cis > 10kb	Promoter (<=1kb) <-> Exon	tss_protein_coding <-> transcript_body	Wdr59	Zfp1-201
orig anno overlaps tss: Ldhd-003, Ldhd-001	chr8:111629786-111637209	726044	chr8:111499225-111507377	726044-726083	130197	cis > 10kb	Promoter (<=1kb) <-> Exon	tss_protein_coding <-> transcript_body	Wdr59	Ldhd-003, Ldhd-001
orig anno overlaps tss: Zfp1-201	chr8:111642841-111648032	726041	chr8:111475683-111494919	726041-726087	160136	cis > 10kb	Promoter (<=1kb) <-> Exon	tss_protein_coding <-> transcript_body	Mir1957b	Zfp1-201
orig anno overlaps tss: Ldhd-003, Ldhd-001	chr8:111629786-111637209	726041	chr8:111475683-111494919	726041-726083	148197	cis > 10kb	Promoter (<=1kb) <-> Exon	tss_protein_coding <-> transcript_body	Mir1957b	Ldhd-003, Ldhd-001
orig anno overlaps tss: Ldhd-003, Ldhd-001	chr8:111629786-111637209	726040	chr8:111468797-111475682	726040-726083	161258	cis > 10kb	Promoter (<=1kb) <-> Exon	tss_protein_coding <-> transcript_body	Mir1957b	Ldhd-003, Ldhd-001
orig anno overlaps tss: Ldhd-003, Ldhd-001	chr8:111629786-111637209	726039	chr8:111462663-111468796	726039-726083	167768	cis > 10kb	Promoter (<=1kb) <-> Exon	tss_protein_coding <-> transcript_body	Mir1957b	Ldhd-003, Ldhd-001
orig anno overlaps tss: Ldhd-003, Ldhd-001	chr8:111629786-111637209	726034	chr8:111456986-111460504	726034-726083	174753	cis > 10kb	Promoter (<=1kb) <-> Exon	tss_protein_coding <-> transcript_body	Mir1957b	Ldhd-003, Ldhd-001
orig anno overlaps tss: Ldhd-003, Ldhd-001	chr8:111629786-111637209	726030	chr8:111446056-111448627	726030-726083	186156	cis > 10kb	Promoter (<=1kb) <-> Promoter (1-2kb)	tss_protein_coding <-> intergenic	Mir1957b	Ldhd-003, Ldhd-001
orig anno overlaps tss: Ldhd-003, Ldhd-001	chr8:111629786-111637209	726029	chr8:111443879-111446055	726029-726083	188531	cis > 10kb	Promoter (<=1kb) <-> Downstream (2-3kb)	tss_protein_coding <-> intergenic	Mir1957b	Ldhd-003, Ldhd-001
orig anno overlaps tss: Ldhd-003, Ldhd-001	chr8:111629786-111637209	726024	chr8:111423216-111433465	726024-726083	205157	cis > 10kb	Promoter (<=1kb) <-> Distal Intergenic	tss_protein_coding <-> intergenic		Ldhd-003, Ldhd-001
orig anno overlaps tss: Fa2h-001, Fa2h-002	chr8:111391640-111395960	726079	chr8:111611588-111623713	726018-726079	223851	cis > 10kb	Promoter (<=1kb) <-> Promoter (2-3kb)	tss_protein_coding <-> transcript_body	Znrf1	Fa2h-001, Fa2h-002
orig anno overlaps tss: Fa2h-001, Fa2h-002	chr8:111391640-111395960	726041	chr8:111475683-111494919	726018-726041	91501	cis > 10kb	Promoter (<=1kb) <-> Exon	tss_protein_coding <-> transcript_body	Mir1957b	Fa2h-001, Fa2h-002
orig anno overlaps tss: Zfp1-201	chr8:111642841-111648032	726008	chr8:111353679-111368245	726008-726087	284475	cis > 10kb	Promoter (<=1kb) <-> Promoter (<=1kb)	tss_protein_coding <-> tss	Fa2h	Zfp1-201
orig anno overlaps tss: Ldhd-003, Ldhd-001	chr8:111629786-111637209	726008	chr8:111353679-111368245	726008-726083	272536	cis > 10kb	Promoter (<=1kb) <-> Promoter (<=1kb)	tss_protein_coding <-> tss	Fa2h	Ldhd-003, Ldhd-001
orig anno overlaps tss: Znrf1-009, Znrf1-201, Znrf1-008, Znrf1-007, Znrf1-005, Znrf1-203, Znrf1-003, Znrf1-002, Znrf1-202, Znrf1-001, Znrf1-012	chr8:111535360-111539038	726008	chr8:111353679-111368245	726008-726055	176237	cis > 10kb	Promoter (<=1kb) <-> Promoter (<=1kb)	tss_protein_coding <-> tss	Fa2h	Znrf1-009, Znrf1-201, Znrf1-008, Znrf1-007, Znrf1-005, Znrf1-012, Znrf1-003, Znrf1-002, Znrf1-202, Znrf1-203, Znrf1-001
orig anno overlaps tss: Fa2h-001, Fa2h-002	chr8:111391640-111395960	726008	chr8:111353679-111368245	726008-726018	32838	cis > 10kb	Promoter (<=1kb) <-> Promoter (<=1kb)	tss_protein_coding <-> tss	Fa2h	Fa2h-001, Fa2h-002
orig anno overlaps tss: Zfp1-201	chr8:111642841-111648032	726007	chr8:111346177-111353678	726007-726087	295509	cis > 10kb	Promoter (<=1kb) <-> Promoter (<=1kb)	tss_protein_coding <-> tss	Fa2h	Zfp1-201
orig anno overlaps tss: Ldhd-003, Ldhd-001	chr8:111629786-111637209	726007	chr8:111346177-111353678	726007-726083	283570	cis > 10kb	Promoter (<=1kb) <-> Promoter (<=1kb)	tss_protein_coding <-> tss	Fa2h	Ldhd-003, Ldhd-001
orig anno overlaps tss: Ldhd-003, Ldhd-001	chr8:111629786-111637209	726006	chr8:111340618-111346176	726006-726083	290101	cis > 10kb	Promoter (<=1kb) <-> Promoter (1-2kb)	tss_protein_coding <-> transcript_body	Fa2h	Ldhd-003, Ldhd-001
orig anno overlaps tss: Znrf1-009, Znrf1-201, Znrf1-008, Znrf1-007, Znrf1-005, Znrf1-203, Znrf1-003, Znrf1-002, Znrf1-202, Znrf1-001, Znrf1-012	chr8:111535360-111539038	726006	chr8:111340618-111346176	726006-726055	193802	cis > 10kb	Promoter (<=1kb) <-> Promoter (1-2kb)	tss_protein_coding <-> transcript_body	Fa2h	Znrf1-009, Znrf1-201, Znrf1-008, Znrf1-007, Znrf1-005, Znrf1-012, Znrf1-003, Znrf1-002, Znrf1-202, Znrf1-203, Znrf1-001
orig anno overlaps tss: Mlkl-001, Mlkl-002, Mlkl-004	chr8:111336370-111340617	726096	chr8:111662780-111665351	726005-726096	325572	cis > 10kb	Promoter (<=1kb) <-> Intron	tss_protein_coding <-> transcript_body	Zfp1	Mlkl-004, Mlkl-001, Mlkl-002
orig anno overlaps tss: Mlkl-001, Mlkl-002, Mlkl-004	chr8:111336370-111340617	726095	chr8:111661553-111662779	726005-726095	323672	cis > 10kb	Promoter (<=1kb) <-> Intron	tss_protein_coding <-> transcript_body	Zfp1	Mlkl-004, Mlkl-001, Mlkl-002
orig anno overlaps tss: Mlkl-001, Mlkl-002, Mlkl-004	chr8:111336370-111340617	726094	chr8:111658631-111661552	726005-726094	321598	cis > 10kb	Promoter (<=1kb) <-> Intron	tss_protein_coding <-> transcript_body	Zfp1	Mlkl-004, Mlkl-001, Mlkl-002
orig anno overlaps tss: Mlkl-001, Mlkl-002, Mlkl-004	chr8:111336370-111340617	726081	chr8:111623727-111627500	726005-726081	287120	cis > 10kb	Promoter (<=1kb) <-> Promoter (1-2kb)	tss_protein_coding <-> transcript_body	Ldhd	Mlkl-004, Mlkl-001, Mlkl-002
orig anno overlaps tss: Mlkl-001, Mlkl-002, Mlkl-004	chr8:111336370-111340617	726044	chr8:111499225-111507377	726005-726044	164807	cis > 10kb	Promoter (<=1kb) <-> Exon	tss_protein_coding <-> transcript_body	Wdr59	Mlkl-004, Mlkl-001, Mlkl-002
orig anno overlaps tss: Mlkl-001, Mlkl-002, Mlkl-004	chr8:111336370-111340617	726041	chr8:111475683-111494919	726005-726041	146807	cis > 10kb	Promoter (<=1kb) <-> Exon	tss_protein_coding <-> transcript_body	Mir1957b	Mlkl-004, Mlkl-001, Mlkl-002
orig anno overlaps tss: Mlkl-001, Mlkl-002, Mlkl-004	chr8:111336370-111340617	726032	chr8:111449583-111455958	726005-726032	114277	cis > 10kb	Promoter (<=1kb) <-> Promoter (<=1kb)	tss_protein_coding <-> tss	Mir1957b	Mlkl-004, Mlkl-001, Mlkl-002
orig anno overlaps tss: Mlkl-001, Mlkl-002, Mlkl-004	chr8:111336370-111340617	726031	chr8:111448628-111449582	726005-726031	110611	cis > 10kb	Promoter (<=1kb) <-> Promoter (<=1kb)	tss_protein_coding <-> transcript_body	Mir1957b	Mlkl-004, Mlkl-001, Mlkl-002
orig anno overlaps tss: Mlkl-001, Mlkl-002, Mlkl-004	chr8:111336370-111340617	726030	chr8:111446056-111448627	726005-726030	108848	cis > 10kb	Promoter (<=1kb) <-> Promoter (1-2kb)	tss_protein_coding <-> intergenic	Mir1957b	Mlkl-004, Mlkl-001, Mlkl-002
orig anno overlaps tss: Mlkl-001, Mlkl-002, Mlkl-004	chr8:111336370-111340617	726029	chr8:111443879-111446055	726005-726029	106473	cis > 10kb	Promoter (<=1kb) <-> Downstream (2-3kb)	tss_protein_coding <-> intergenic	Mir1957b	Mlkl-004, Mlkl-001, Mlkl-002
orig anno overlaps tss: Mlkl-001, Mlkl-002, Mlkl-004	chr8:111336370-111340617	726028	chr8:111438355-111443878	726005-726028	102623	cis > 10kb	Promoter (<=1kb) <-> Distal Intergenic	tss_protein_coding <-> intergenic	Mir1957b	Mlkl-004, Mlkl-001, Mlkl-002
orig anno overlaps tss: Mlkl-001, Mlkl-002, Mlkl-004	chr8:111336370-111340617	726027	chr8:111435250-111438354	726005-726027	98308	cis > 10kb	Promoter (<=1kb) <-> Distal Intergenic	tss_protein_coding <-> intergenic	Mir1957b	Mlkl-004, Mlkl-001, Mlkl-002
orig anno overlaps tss: Mlkl-001, Mlkl-002, Mlkl-004	chr8:111336370-111340617	726024	chr8:111423216-111433465	726005-726024	89847	cis > 10kb	Promoter (<=1kb) <-> Distal Intergenic	tss_protein_coding <-> intergenic		Mlkl-004, Mlkl-001, Mlkl-002
orig anno overlaps tss: Ldhd-003, Ldhd-001	chr8:111629786-111637209	726004	chr8:111328872-111336369	726004-726083	300877	cis > 10kb	Promoter (<=1kb) <-> Promoter (1-2kb)	tss_protein_coding <-> transcript_body	Mlkl	Ldhd-003, Ldhd-001
orig anno overlaps tss: Ldhd-003, Ldhd-001	chr8:111629786-111637209	726002	chr8:111322674-111328170	726002-726083	308076	cis > 10kb	Promoter (<=1kb) <-> Exon	tss_protein_coding <-> transcript_body	Mlkl	Ldhd-003, Ldhd-001
orig anno overlaps tss: Ldhd-003, Ldhd-001	chr8:111629786-111637209	725997	chr8:111312693-111318421	725997-726083	317941	cis > 10kb	Promoter (<=1kb) <-> Promoter (<=1kb)	tss_protein_coding <-> tss	Mlkl	Ldhd-003, Ldhd-001
orig anno overlaps tss: Clec18a-002, Pdpr-003, Pdpr-001, Pdpr-002	chr8:111090559-111105081	725944	chr8:111059602-111065147	725944-725949	35445	cis > 10kb	Promoter (<=1kb) <-> 3' UTR	tss_protein_coding <-> transcript_body	Aars	Pdpr-002, Pdpr-001, Clec18a-002, Pdpr-003
orig anno overlaps tss: Clec18a-002, Pdpr-003, Pdpr-001, Pdpr-002	chr8:111090559-111105081	725943	chr8:111056119-111059601	725943-725949	39960	cis > 10kb	Promoter (<=1kb) <-> 3' UTR	tss_protein_coding <-> transcript_body	Aars	Pdpr-002, Pdpr-001, Clec18a-002, Pdpr-003
orig anno overlaps tss: St3gal2-001, St3gal2-003, St3gal2-002	chr8:110918443-110921700	725925	chr8:110970733-110977351	725916-725925	53970	cis > 10kb	Promoter (<=1kb) <-> 3' UTR	tss_protein_coding <-> transcript_body	Ddx19a	Gm26816-201, St3gal2-003, St3gal2-002, St3gal2-001
orig anno overlaps tss: St3gal2-001, St3gal2-003, St3gal2-002	chr8:110918443-110921700	725924	chr8:110964209-110970732	725916-725924	47399	cis > 10kb	Promoter (<=1kb) <-> 3' UTR	tss_protein_coding <-> transcript_body	Ddx19a	Gm26816-201, St3gal2-003, St3gal2-002, St3gal2-001
orig anno overlaps tss: St3gal2-001, St3gal2-003, St3gal2-002	chr8:110918443-110921700	725922	chr8:110954572-110963807	725916-725922	39118	cis > 10kb	Promoter (<=1kb) <-> 5' UTR	tss_protein_coding <-> transcript_body	St3gal2	Gm26816-201, St3gal2-003, St3gal2-002, St3gal2-001
orig anno overlaps tss: St3gal2-001, St3gal2-003, St3gal2-002	chr8:110918443-110921700	725921	chr8:110942441-110954571	725916-725921	28434	cis > 10kb	Promoter (<=1kb) <-> Promoter (1-2kb)	tss_protein_coding <-> transcript_body	St3gal2	Gm26816-201, St3gal2-003, St3gal2-002, St3gal2-001
orig anno overlaps tss: St3gal2-001, St3gal2-003, St3gal2-002	chr8:110918443-110921700	725920	chr8:110931618-110942440	725916-725920	16957	cis > 10kb	Promoter (<=1kb) <-> Promoter (<=1kb)	tss_protein_coding <-> tss	St3gal2	Gm26816-201, St3gal2-003, St3gal2-002, St3gal2-001
orig anno overlaps tss: Fuk-201	chr8:110901590-110904220	725926	chr8:110977352-110989847	725912-725926	80695	cis > 10kb	Promoter (<=1kb) <-> Promoter (<=1kb)	tss_protein_coding <-> tss	Ddx19a	Gm26816-201, Fuk-201
orig anno overlaps tss: Fuk-201	chr8:110901590-110904220	725925	chr8:110970733-110977351	725912-725925	71137	cis > 10kb	Promoter (<=1kb) <-> 3' UTR	tss_protein_coding <-> transcript_body	Ddx19a	Gm26816-201, Fuk-201
orig anno overlaps tss: Fuk-201	chr8:110901590-110904220	725924	chr8:110964209-110970732	725912-725924	64566	cis > 10kb	Promoter (<=1kb) <-> 3' UTR	tss_protein_coding <-> transcript_body	Ddx19a	Gm26816-201, Fuk-201
orig anno overlaps tss: Fuk-201	chr8:110901590-110904220	725922	chr8:110954572-110963807	725912-725922	56285	cis > 10kb	Promoter (<=1kb) <-> 5' UTR	tss_protein_coding <-> transcript_body	St3gal2	Gm26816-201, Fuk-201
orig anno overlaps tss: Fuk-201	chr8:110901590-110904220	725921	chr8:110942441-110954571	725912-725921	45601	cis > 10kb	Promoter (<=1kb) <-> Promoter (1-2kb)	tss_protein_coding <-> transcript_body	St3gal2	Gm26816-201, Fuk-201
orig anno overlaps tss: Fuk-201	chr8:110901590-110904220	725920	chr8:110931618-110942440	725912-725920	34124	cis > 10kb	Promoter (<=1kb) <-> Promoter (<=1kb)	tss_protein_coding <-> tss	St3gal2	Gm26816-201, Fuk-201
orig anno overlaps tss: Clec18a-002, Pdpr-003, Pdpr-001, Pdpr-002	chr8:111090559-111105081	725911	chr8:110884321-110901589	725911-725949	204865	cis > 10kb	Promoter (<=1kb) <-> Promoter (<=1kb)	tss_protein_coding <-> transcript_body	Fuk	Pdpr-002, Pdpr-001, Clec18a-002, Pdpr-003
orig anno overlaps tss: Aars-002, Aars-001, Aars-007, Aars-003	chr8:111032749-111035124	725911	chr8:110884321-110901589	725911-725940	140982	cis > 10kb	Promoter (<=1kb) <-> Promoter (<=1kb)	tss_protein_coding <-> transcript_body	Fuk	Aars-003, Aars-001, Aars-007, Aars-002
orig anno overlaps tss: Ddx19b-001, Ddx19b-002	chr8:111022616-111032748	725911	chr8:110884321-110901589	725911-725939	134727	cis > 10kb	Promoter (<=1kb) <-> Promoter (<=1kb)	tss_protein_coding <-> transcript_body	Fuk	Ddx19b-002, Ddx19b-001
orig anno overlaps tss: Ddx19a-003, Ddx19a-001	chr8:110989848-110999785	725911	chr8:110884321-110901589	725911-725927	101862	cis > 10kb	Promoter (<=1kb) <-> Promoter (<=1kb)	tss_protein_coding <-> transcript_body	Fuk	Ddx19a-001, Ddx19a-003
orig anno overlaps tss: St3gal2-001, St3gal2-003, St3gal2-002	chr8:110918443-110921700	725911	chr8:110884321-110901589	725911-725916	27117	cis > 10kb	Promoter (<=1kb) <-> Promoter (<=1kb)	tss_protein_coding <-> transcript_body	Fuk	Gm26816-201, St3gal2-003, St3gal2-002, St3gal2-001
orig anno overlaps tss: Ddx19a-003, Ddx19a-001	chr8:110989848-110999785	725906	chr8:110873973-110880861	725906-725927	117400	cis > 10kb	Promoter (<=1kb) <-> Promoter (<=1kb)	tss_protein_coding <-> transcript_body	Cog4	Ddx19a-001, Ddx19a-003
orig anno overlaps tss: Aars-002, Aars-001, Aars-007, Aars-003	chr8:111032749-111035124	725905	chr8:110867944-110873972	725905-725940	162979	cis > 10kb	Promoter (<=1kb) <-> 3' UTR	tss_protein_coding <-> transcript_body	Cog4	Aars-003, Aars-001, Aars-007, Aars-002
orig anno overlaps tss: Ddx19a-003, Ddx19a-001	chr8:110989848-110999785	725905	chr8:110867944-110873972	725905-725927	123859	cis > 10kb	Promoter (<=1kb) <-> 3' UTR	tss_protein_coding <-> transcript_body	Cog4	Ddx19a-001, Ddx19a-003
orig anno overlaps tss: Aars-002, Aars-001, Aars-007, Aars-003	chr8:111032749-111035124	725904	chr8:110863824-110867943	725904-725940	168053	cis > 10kb	Promoter (<=1kb) <-> Promoter (<=1kb)	tss_protein_coding <-> transcript_body	Cog4	Aars-003, Aars-001, Aars-007, Aars-002
orig anno overlaps tss: Ddx19a-003, Ddx19a-001	chr8:110989848-110999785	725904	chr8:110863824-110867943	725904-725927	128933	cis > 10kb	Promoter (<=1kb) <-> Promoter (<=1kb)	tss_protein_coding <-> transcript_body	Cog4	Ddx19a-001, Ddx19a-003
orig anno overlaps tss: Ddx19a-003, Ddx19a-001	chr8:110989848-110999785	725903	chr8:110862302-110863823	725903-725927	131754	cis > 10kb	Promoter (<=1kb) <-> Promoter (<=1kb)	tss_protein_coding <-> tss	Cog4	Ddx19a-001, Ddx19a-003
orig anno overlaps tss: Aars-002, Aars-001, Aars-007, Aars-003	chr8:111032749-111035124	725902	chr8:110859814-110862301	725902-725940	172879	cis > 10kb	Promoter (<=1kb) <-> Promoter (<=1kb)	tss_protein_coding <-> tss	Cog4	Aars-003, Aars-001, Aars-007, Aars-002
orig anno overlaps tss: Ddx19a-003, Ddx19a-001	chr8:110989848-110999785	725902	chr8:110859814-110862301	725902-725927	133759	cis > 10kb	Promoter (<=1kb) <-> Promoter (<=1kb)	tss_protein_coding <-> tss	Cog4	Ddx19a-001, Ddx19a-003
orig anno overlaps tss: Clec18a-002, Pdpr-003, Pdpr-001, Pdpr-002	chr8:111090559-111105081	725901	chr8:110854446-110859813	725901-725949	240690	cis > 10kb	Promoter (<=1kb) <-> Promoter (<=1kb)	tss_protein_coding <-> tss	Cog4	Pdpr-002, Pdpr-001, Clec18a-002, Pdpr-003
orig anno overlaps tss: Aars-002, Aars-001, Aars-007, Aars-003	chr8:111032749-111035124	725901	chr8:110854446-110859813	725901-725940	176807	cis > 10kb	Promoter (<=1kb) <-> Promoter (<=1kb)	tss_protein_coding <-> tss	Cog4	Aars-003, Aars-001, Aars-007, Aars-002
orig anno overlaps tss: Ddx19a-003, Ddx19a-001	chr8:110989848-110999785	725901	chr8:110854446-110859813	725901-725927	137687	cis > 10kb	Promoter (<=1kb) <-> Promoter (<=1kb)	tss_protein_coding <-> tss	Cog4	Ddx19a-001, Ddx19a-003
orig anno overlaps tss: Aars-002, Aars-001, Aars-007, Aars-003	chr8:111032749-111035124	725900	chr8:110850054-110854445	725900-725940	181687	cis > 10kb	Promoter (<=1kb) <-> Promoter (<=1kb)	tss_protein_coding <-> transcript_body	Cog4	Aars-003, Aars-001, Aars-007, Aars-002
orig anno overlaps tss: Ddx19a-003, Ddx19a-001	chr8:110989848-110999785	725900	chr8:110850054-110854445	725900-725927	142567	cis > 10kb	Promoter (<=1kb) <-> Promoter (<=1kb)	tss_protein_coding <-> transcript_body	Cog4	Ddx19a-001, Ddx19a-003
orig anno overlaps tss: Clec18a-002, Pdpr-003, Pdpr-001, Pdpr-002	chr8:111090559-111105081	725899	chr8:110847358-110850053	725899-725949	249114	cis > 10kb	Promoter (<=1kb) <-> Promoter (<=1kb)	tss_protein_coding <-> tss_protein_coding	Cog4	Pdpr-002, Pdpr-001, Clec18a-002, Pdpr-003
orig anno overlaps tss: Aars-002, Aars-001, Aars-007, Aars-003	chr8:111032749-111035124	725899	chr8:110847358-110850053	725899-725940	185231	cis > 10kb	Promoter (<=1kb) <-> Promoter (<=1kb)	tss_protein_coding <-> tss_protein_coding	Cog4	Aars-003, Aars-001, Aars-007, Aars-002
orig anno overlaps tss: Ddx19b-001, Ddx19b-002	chr8:111022616-111032748	725899	chr8:110847358-110850053	725899-725939	178976	cis > 10kb	Promoter (<=1kb) <-> Promoter (<=1kb)	tss_protein_coding <-> tss_protein_coding	Cog4	Ddx19b-002, Ddx19b-001
orig anno overlaps tss: Ddx19a-003, Ddx19a-001	chr8:110989848-110999785	725899	chr8:110847358-110850053	725899-725927	146111	cis > 10kb	Promoter (<=1kb) <-> Promoter (<=1kb)	tss_protein_coding <-> tss_protein_coding	Cog4	Ddx19a-001, Ddx19a-003
orig anno overlaps tss: Cog4-003, Cog4-007, Cog4-014, Cog4-011, Cog4-006, Cog4-005, Cog4-010, Cog4-008, Sf3b3-201, Cog4-001	chr8:110846096-110847357	725993	chr8:111290676-111299578	725898-725993	448400	cis > 10kb	Promoter (<=1kb) <-> Promoter (<=1kb)	tss_protein_coding <-> transcript_body	Rfwd3	Cog4-003, Cog4-001, Cog4-005, Sf3b3-201, Cog4-007, Cog4-011, Cog4-006, Cog4-010, Cog4-008, Cog4-014
orig anno overlaps tss: Cog4-003, Cog4-007, Cog4-014, Cog4-011, Cog4-006, Cog4-005, Cog4-010, Cog4-008, Sf3b3-201, Cog4-001	chr8:110846096-110847357	725963	chr8:111156086-111170169	725898-725963	316401	cis > 10kb	Promoter (<=1kb) <-> 3' UTR	tss_protein_coding <-> transcript_body	Glg1	Cog4-003, Cog4-001, Cog4-005, Sf3b3-201, Cog4-007, Cog4-011, Cog4-006, Cog4-010, Cog4-008, Cog4-014
orig anno overlaps tss: Cog4-003, Cog4-007, Cog4-014, Cog4-011, Cog4-006, Cog4-005, Cog4-010, Cog4-008, Sf3b3-201, Cog4-001	chr8:110846096-110847357	725959	chr8:111143882-111149949	725898-725959	300189	cis > 10kb	Promoter (<=1kb) <-> Promoter (<=1kb)	tss_protein_coding <-> tss		Cog4-003, Cog4-001, Cog4-005, Sf3b3-201, Cog4-007, Cog4-011, Cog4-006, Cog4-010, Cog4-008, Cog4-014
orig anno overlaps tss: Cog4-003, Cog4-007, Cog4-014, Cog4-011, Cog4-006, Cog4-005, Cog4-010, Cog4-008, Sf3b3-201, Cog4-001	chr8:110846096-110847357	725953	chr8:111118839-111134468	725898-725953	279927	cis > 10kb	Promoter (<=1kb) <-> 3' UTR	tss_protein_coding <-> transcript_body		Cog4-003, Cog4-001, Cog4-005, Sf3b3-201, Cog4-007, Cog4-011, Cog4-006, Cog4-010, Cog4-008, Cog4-014
orig anno overlaps tss: Cog4-003, Cog4-007, Cog4-014, Cog4-011, Cog4-006, Cog4-005, Cog4-010, Cog4-008, Sf3b3-201, Cog4-001	chr8:110846096-110847357	725950	chr8:111105082-111115661	725898-725950	263645	cis > 10kb	Promoter (<=1kb) <-> Exon	tss_protein_coding <-> transcript_body	Pdpr	Cog4-003, Cog4-001, Cog4-005, Sf3b3-201, Cog4-007, Cog4-011, Cog4-006, Cog4-010, Cog4-008, Cog4-014
orig anno overlaps tss: Cog4-003, Cog4-007, Cog4-014, Cog4-011, Cog4-006, Cog4-005, Cog4-010, Cog4-008, Sf3b3-201, Cog4-001	chr8:110846096-110847357	725944	chr8:111059602-111065147	725898-725944	215648	cis > 10kb	Promoter (<=1kb) <-> 3' UTR	tss_protein_coding <-> transcript_body	Aars	Cog4-003, Cog4-001, Cog4-005, Sf3b3-201, Cog4-007, Cog4-011, Cog4-006, Cog4-010, Cog4-008, Cog4-014
orig anno overlaps tss: Cog4-003, Cog4-007, Cog4-014, Cog4-011, Cog4-006, Cog4-005, Cog4-010, Cog4-008, Sf3b3-201, Cog4-001	chr8:110846096-110847357	725943	chr8:111056119-111059601	725898-725943	211133	cis > 10kb	Promoter (<=1kb) <-> 3' UTR	tss_protein_coding <-> transcript_body	Aars	Cog4-003, Cog4-001, Cog4-005, Sf3b3-201, Cog4-007, Cog4-011, Cog4-006, Cog4-010, Cog4-008, Cog4-014
orig anno overlaps tss: Cog4-003, Cog4-007, Cog4-014, Cog4-011, Cog4-006, Cog4-005, Cog4-010, Cog4-008, Sf3b3-201, Cog4-001	chr8:110846096-110847357	725942	chr8:111054528-111056118	725898-725942	208596	cis > 10kb	Promoter (<=1kb) <-> 3' UTR	tss_protein_coding <-> transcript_body	Aars	Cog4-003, Cog4-001, Cog4-005, Sf3b3-201, Cog4-007, Cog4-011, Cog4-006, Cog4-010, Cog4-008, Cog4-014
orig anno overlaps tss: Cog4-003, Cog4-007, Cog4-014, Cog4-011, Cog4-006, Cog4-005, Cog4-010, Cog4-008, Sf3b3-201, Cog4-001	chr8:110846096-110847357	725930	chr8:111003746-111007652	725898-725930	158972	cis > 10kb	Promoter (<=1kb) <-> 3' UTR	tss_protein_coding <-> transcript_body	Ddx19a	Cog4-003, Cog4-001, Cog4-005, Sf3b3-201, Cog4-007, Cog4-011, Cog4-006, Cog4-010, Cog4-008, Cog4-014
orig anno overlaps tss: Cog4-003, Cog4-007, Cog4-014, Cog4-011, Cog4-006, Cog4-005, Cog4-010, Cog4-008, Sf3b3-201, Cog4-001	chr8:110846096-110847357	725929	chr8:111002812-111003745	725898-725929	156552	cis > 10kb	Promoter (<=1kb) <-> 3' UTR	tss_protein_coding <-> transcript_body	Ddx19a	Cog4-003, Cog4-001, Cog4-005, Sf3b3-201, Cog4-007, Cog4-011, Cog4-006, Cog4-010, Cog4-008, Cog4-014
orig anno overlaps tss: Cog4-003, Cog4-007, Cog4-014, Cog4-011, Cog4-006, Cog4-005, Cog4-010, Cog4-008, Sf3b3-201, Cog4-001	chr8:110846096-110847357	725928	chr8:110999786-111002811	725898-725928	154572	cis > 10kb	Promoter (<=1kb) <-> Promoter (1-2kb)	tss_protein_coding <-> intergenic	Ddx19a	Cog4-003, Cog4-001, Cog4-005, Sf3b3-201, Cog4-007, Cog4-011, Cog4-006, Cog4-010, Cog4-008, Cog4-014
orig anno overlaps tss: Cog4-003, Cog4-007, Cog4-014, Cog4-011, Cog4-006, Cog4-005, Cog4-010, Cog4-008, Sf3b3-201, Cog4-001	chr8:110846096-110847357	725926	chr8:110977352-110989847	725898-725926	136873	cis > 10kb	Promoter (<=1kb) <-> Promoter (<=1kb)	tss_protein_coding <-> tss	Ddx19a	Cog4-003, Cog4-001, Cog4-005, Sf3b3-201, Cog4-007, Cog4-011, Cog4-006, Cog4-010, Cog4-008, Cog4-014
orig anno overlaps tss: Cog4-003, Cog4-007, Cog4-014, Cog4-011, Cog4-006, Cog4-005, Cog4-010, Cog4-008, Sf3b3-201, Cog4-001	chr8:110846096-110847357	725925	chr8:110970733-110977351	725898-725925	127315	cis > 10kb	Promoter (<=1kb) <-> 3' UTR	tss_protein_coding <-> transcript_body	Ddx19a	Cog4-003, Cog4-001, Cog4-005, Sf3b3-201, Cog4-007, Cog4-011, Cog4-006, Cog4-010, Cog4-008, Cog4-014
orig anno overlaps tss: Cog4-003, Cog4-007, Cog4-014, Cog4-011, Cog4-006, Cog4-005, Cog4-010, Cog4-008, Sf3b3-201, Cog4-001	chr8:110846096-110847357	725924	chr8:110964209-110970732	725898-725924	120744	cis > 10kb	Promoter (<=1kb) <-> 3' UTR	tss_protein_coding <-> transcript_body	Ddx19a	Cog4-003, Cog4-001, Cog4-005, Sf3b3-201, Cog4-007, Cog4-011, Cog4-006, Cog4-010, Cog4-008, Cog4-014
orig anno overlaps tss: Cog4-003, Cog4-007, Cog4-014, Cog4-011, Cog4-006, Cog4-005, Cog4-010, Cog4-008, Sf3b3-201, Cog4-001	chr8:110846096-110847357	725922	chr8:110954572-110963807	725898-725922	112463	cis > 10kb	Promoter (<=1kb) <-> 5' UTR	tss_protein_coding <-> transcript_body	St3gal2	Cog4-003, Cog4-001, Cog4-005, Sf3b3-201, Cog4-007, Cog4-011, Cog4-006, Cog4-010, Cog4-008, Cog4-014
orig anno overlaps tss: Aars-002, Aars-001, Aars-007, Aars-003	chr8:111032749-111035124	725893	chr8:110821301-110828900	725893-725940	208836	cis > 10kb	Promoter (<=1kb) <-> Exon	tss_protein_coding <-> transcript_body		Aars-003, Aars-001, Aars-007, Aars-002
orig anno overlaps tss: Ddx19b-001, Ddx19b-002	chr8:111022616-111032748	725893	chr8:110821301-110828900	725893-725939	202581	cis > 10kb	Promoter (<=1kb) <-> Exon	tss_protein_coding <-> transcript_body		Ddx19b-002, Ddx19b-001
orig anno overlaps tss: Ddx19a-003, Ddx19a-001	chr8:110989848-110999785	725893	chr8:110821301-110828900	725893-725927	169716	cis > 10kb	Promoter (<=1kb) <-> Exon	tss_protein_coding <-> transcript_body		Ddx19a-001, Ddx19a-003
orig anno overlaps tss: Ddx19a-003, Ddx19a-001	chr8:110989848-110999785	725890	chr8:110817698-110820526	725890-725927	175705	cis > 10kb	Promoter (<=1kb) <-> Exon	tss_protein_coding <-> transcript_body	Il34	Ddx19a-001, Ddx19a-003
orig anno overlaps tss: Ddx19a-003, Ddx19a-001	chr8:110989848-110999785	725889	chr8:110816974-110817697	725889-725927	177481	cis > 10kb	Promoter (<=1kb) <-> Exon	tss_protein_coding <-> transcript_body	Il34	Ddx19a-001, Ddx19a-003
orig anno overlaps tss: Il34-001, Il34-002, Il34-003	chr8:110805780-110807240	725967	chr8:111174437-111178385	725879-725967	369901	cis > 10kb	Promoter (<=1kb) <-> Promoter (<=1kb)	tss_protein_coding <-> tss_protein_coding	Glg1	Gm15895-001, Il34-001, Il34-002, Il34-003
orig anno overlaps tss: Il34-001, Il34-002, Il34-003	chr8:110805780-110807240	725963	chr8:111156086-111170169	725879-725963	356618	cis > 10kb	Promoter (<=1kb) <-> 3' UTR	tss_protein_coding <-> transcript_body	Glg1	Gm15895-001, Il34-001, Il34-002, Il34-003
orig anno overlaps tss: Il34-001, Il34-002, Il34-003	chr8:110805780-110807240	725953	chr8:111118839-111134468	725879-725953	320144	cis > 10kb	Promoter (<=1kb) <-> 3' UTR	tss_protein_coding <-> transcript_body		Gm15895-001, Il34-001, Il34-002, Il34-003
orig anno overlaps tss: Il34-001, Il34-002, Il34-003	chr8:110805780-110807240	725950	chr8:111105082-111115661	725879-725950	303862	cis > 10kb	Promoter (<=1kb) <-> Exon	tss_protein_coding <-> transcript_body	Pdpr	Gm15895-001, Il34-001, Il34-002, Il34-003
orig anno overlaps tss: Aars-002, Aars-001, Aars-007, Aars-003	chr8:111032749-111035124	725872	chr8:110786427-110794948	725872-725940	243249	cis > 10kb	Promoter (<=1kb) <-> Promoter (<=1kb)	tss_protein_coding <-> tss	Il34	Aars-003, Aars-001, Aars-007, Aars-002
orig anno overlaps tss: Clec18a-002, Pdpr-003, Pdpr-001, Pdpr-002	chr8:111090559-111105081	725865	chr8:110765027-110767141	725865-725949	331736	cis > 10kb	Promoter (<=1kb) <-> Intron	tss_protein_coding <-> transcript_body		Pdpr-002, Pdpr-001, Clec18a-002, Pdpr-003
orig anno overlaps tss: Clec18a-002, Pdpr-003, Pdpr-001, Pdpr-002	chr8:111090559-111105081	725859	chr8:110749911-110754370	725859-725949	345679	cis > 10kb	Promoter (<=1kb) <-> Promoter (<=1kb)	tss_protein_coding <-> transcript_body		Pdpr-002, Pdpr-001, Clec18a-002, Pdpr-003
orig anno overlaps tss: Ddx19a-003, Ddx19a-001	chr8:110989848-110999785	725859	chr8:110749911-110754370	725859-725927	242676	cis > 10kb	Promoter (<=1kb) <-> Promoter (<=1kb)	tss_protein_coding <-> transcript_body		Ddx19a-001, Ddx19a-003
orig anno overlaps tss: Cog4-003, Cog4-007, Cog4-014, Cog4-011, Cog4-006, Cog4-005, Cog4-010, Cog4-008, Sf3b3-201, Cog4-001	chr8:110846096-110847357	725859	chr8:110749911-110754370	725859-725898	94586	cis > 10kb	Promoter (<=1kb) <-> Promoter (<=1kb)	tss_protein_coding <-> transcript_body		Cog4-003, Cog4-001, Cog4-005, Sf3b3-201, Cog4-007, Cog4-011, Cog4-006, Cog4-010, Cog4-008, Cog4-014
orig anno overlaps tss: Clec18a-002, Pdpr-003, Pdpr-001, Pdpr-002	chr8:111090559-111105081	725858	chr8:110748607-110749910	725858-725949	348561	cis > 10kb	Promoter (<=1kb) <-> Exon	tss_protein_coding <-> transcript_body		Pdpr-002, Pdpr-001, Clec18a-002, Pdpr-003
orig anno overlaps tss: Aars-002, Aars-001, Aars-007, Aars-003	chr8:111032749-111035124	725858	chr8:110748607-110749910	725858-725940	284678	cis > 10kb	Promoter (<=1kb) <-> Exon	tss_protein_coding <-> transcript_body		Aars-003, Aars-001, Aars-007, Aars-002
orig anno overlaps tss: Cog4-003, Cog4-007, Cog4-014, Cog4-011, Cog4-006, Cog4-005, Cog4-010, Cog4-008, Sf3b3-201, Cog4-001	chr8:110846096-110847357	725858	chr8:110748607-110749910	725858-725898	97468	cis > 10kb	Promoter (<=1kb) <-> Exon	tss_protein_coding <-> transcript_body		Cog4-003, Cog4-001, Cog4-005, Sf3b3-201, Cog4-007, Cog4-011, Cog4-006, Cog4-010, Cog4-008, Cog4-014
orig anno overlaps tss: Clec18a-002, Pdpr-003, Pdpr-001, Pdpr-002	chr8:111090559-111105081	725857	chr8:110748108-110748606	725857-725949	349463	cis > 10kb	Promoter (<=1kb) <-> Exon	tss_protein_coding <-> transcript_body	Il34	Pdpr-002, Pdpr-001, Clec18a-002, Pdpr-003
orig anno overlaps tss: Clec18a-002, Pdpr-003, Pdpr-001, Pdpr-002	chr8:111090559-111105081	725856	chr8:110746467-110748107	725856-725949	350533	cis > 10kb	Promoter (<=1kb) <-> Exon	tss_protein_coding <-> transcript_body	Il34	Pdpr-002, Pdpr-001, Clec18a-002, Pdpr-003
orig anno overlaps tss: Cog4-003, Cog4-007, Cog4-014, Cog4-011, Cog4-006, Cog4-005, Cog4-010, Cog4-008, Sf3b3-201, Cog4-001	chr8:110846096-110847357	725856	chr8:110746467-110748107	725856-725898	99440	cis > 10kb	Promoter (<=1kb) <-> Exon	tss_protein_coding <-> transcript_body	Il34	Cog4-003, Cog4-001, Cog4-005, Sf3b3-201, Cog4-007, Cog4-011, Cog4-006, Cog4-010, Cog4-008, Cog4-014
orig anno overlaps tss: Clec18a-002, Pdpr-003, Pdpr-001, Pdpr-002	chr8:111090559-111105081	725854	chr8:110738863-110745544	725854-725949	355616	cis > 10kb	Promoter (<=1kb) <-> Promoter (<=1kb)	tss_protein_coding <-> tss	Il34	Pdpr-002, Pdpr-001, Clec18a-002, Pdpr-003
orig anno overlaps tss: Aars-002, Aars-001, Aars-007, Aars-003	chr8:111032749-111035124	725854	chr8:110738863-110745544	725854-725940	291733	cis > 10kb	Promoter (<=1kb) <-> Promoter (<=1kb)	tss_protein_coding <-> tss	Il34	Aars-003, Aars-001, Aars-007, Aars-002
orig anno overlaps tss: Aars-002, Aars-001, Aars-007, Aars-003	chr8:111032749-111035124	725853	chr8:110724924-110738862	725853-725940	302044	cis > 10kb	Promoter (<=1kb) <-> Promoter (<=1kb)	tss_protein_coding <-> tss_protein_coding	Mtss1l	Aars-003, Aars-001, Aars-007, Aars-002
orig anno overlaps tss: Fuk-201	chr8:110901590-110904220	725853	chr8:110724924-110738862	725853-725912	171012	cis > 10kb	Promoter (<=1kb) <-> Promoter (<=1kb)	tss_protein_coding <-> tss_protein_coding	Mtss1l	Gm26816-201, Fuk-201
orig anno overlaps tss: Cog4-003, Cog4-007, Cog4-014, Cog4-011, Cog4-006, Cog4-005, Cog4-010, Cog4-008, Sf3b3-201, Cog4-001	chr8:110846096-110847357	725853	chr8:110724924-110738862	725853-725898	114834	cis > 10kb	Promoter (<=1kb) <-> Promoter (<=1kb)	tss_protein_coding <-> tss_protein_coding	Mtss1l	Cog4-003, Cog4-001, Cog4-005, Sf3b3-201, Cog4-007, Cog4-011, Cog4-006, Cog4-010, Cog4-008, Cog4-014
orig anno overlaps tss: Mtss1l-001	chr8:110714337-110722803	725853	chr8:110724924-110738862	725851-725853	13323	cis > 10kb	Promoter (<=1kb) <-> Promoter (<=1kb)	tss_protein_coding <-> tss_protein_coding	Mtss1l	Mtss1l-001, Vac14-201
orig anno overlaps tss: Mtss1l-001	chr8:110714337-110722803	725848	chr8:110707776-110712425	725848-725851	8469	cis <= 10kb	Promoter (<=1kb) <-> Exon	tss_protein_coding <-> transcript_body	Mtss1l	Mtss1l-001, Vac14-201
orig anno overlaps tss: Mtss1l-001	chr8:110714337-110722803	725833	chr8:110668762-110678286	725833-725851	45046	cis > 10kb	Promoter (<=1kb) <-> Exon	tss_protein_coding <-> transcript_body	Mtss1l	Mtss1l-001, Vac14-201
orig anno overlaps tss: Mtss1l-001	chr8:110714337-110722803	725829	chr8:110662441-110666160	725829-725851	54269	cis > 10kb	Promoter (<=1kb) <-> Intron	tss_protein_coding <-> transcript_body	Vac14	Mtss1l-001, Vac14-201
orig anno overlaps tss: Mtss1l-001	chr8:110714337-110722803	725828	chr8:110655415-110662440	725828-725851	59642	cis > 10kb	Promoter (<=1kb) <-> Intron	tss_protein_coding <-> transcript_body	Vac14	Mtss1l-001, Vac14-201
orig anno overlaps tss: Mtss1l-001	chr8:110714337-110722803	725827	chr8:110647926-110655414	725827-725851	66900	cis > 10kb	Promoter (<=1kb) <-> Exon	tss_protein_coding <-> transcript_body	Vac14	Mtss1l-001, Vac14-201
orig anno overlaps tss: Mtss1l-001	chr8:110714337-110722803	725826	chr8:110640658-110647925	725826-725851	74278	cis > 10kb	Promoter (<=1kb) <-> Exon	tss_protein_coding <-> transcript_body	Vac14	Mtss1l-001, Vac14-201
orig anno overlaps tss: Mtss1l-001	chr8:110714337-110722803	725823	chr8:110631449-110638897	725823-725851	83397	cis > 10kb	Promoter (<=1kb) <-> Exon	tss_protein_coding <-> transcript_body	Vac14	Mtss1l-001, Vac14-201
orig anno overlaps tss: Mtss1l-001	chr8:110714337-110722803	725822	chr8:110629098-110631448	725822-725851	88297	cis > 10kb	Promoter (<=1kb) <-> Intron	tss_protein_coding <-> transcript_body	Vac14	Mtss1l-001, Vac14-201
orig anno overlaps tss: Mtss1l-001	chr8:110714337-110722803	725821	chr8:110627390-110629097	725821-725851	90326	cis > 10kb	Promoter (<=1kb) <-> Intron	tss_protein_coding <-> transcript_body	Vac14	Mtss1l-001, Vac14-201
orig anno overlaps tss: Vac14-201	chr8:110617331-110621194	725853	chr8:110724924-110738862	725817-725853	112630	cis > 10kb	Promoter (<=1kb) <-> Promoter (<=1kb)	tss_protein_coding <-> tss_protein_coding	Mtss1l	Vac14-201
orig anno overlaps tss: Hydin-201, Gm26832-201	chr8:110266838-110267916	725816	chr8:110613955-110617330	725713-725816	348266	cis > 10kb	Promoter (<=1kb) <-> Promoter (1-2kb)	tss_protein_coding <-> intergenic	Vac14	Gm26832-201, Hydin-201
orig anno overlaps tss: Hydin-201, Gm26832-201	chr8:110266838-110267916	725806	chr8:110588087-110599995	725713-725806	326664	cis > 10kb	Promoter (<=1kb) <-> Exon	tss_protein_coding <-> transcript_body	Vac14	Gm26832-201, Hydin-201
orig anno overlaps tss: Hydin-201, Gm26832-201	chr8:110266838-110267916	725803	chr8:110574935-110581109	725713-725803	310645	cis > 10kb	Promoter (<=1kb) <-> Exon	tss_protein_coding <-> transcript_body		Gm26832-201, Hydin-201
orig anno overlaps tss: Hydin-201, Gm26832-201	chr8:110266838-110267916	725785	chr8:110507377-110509642	725713-725785	241133	cis > 10kb	Promoter (<=1kb) <-> Exon	tss_protein_coding <-> transcript_body		Gm26832-201, Hydin-201
orig anno overlaps tss: Hydin-201, Gm26832-201	chr8:110266838-110267916	725779	chr8:110475233-110481806	725713-725779	211143	cis > 10kb	Promoter (<=1kb) <-> Intron	tss_protein_coding <-> transcript_body		Gm26832-201, Hydin-201
orig anno overlaps tss: Hydin-201, Gm26832-201	chr8:110266838-110267916	725778	chr8:110474227-110475232	725713-725778	207353	cis > 10kb	Promoter (<=1kb) <-> Intron	tss_protein_coding <-> transcript_body		Gm26832-201, Hydin-201
orig anno overlaps tss: Hydin-201, Gm26832-201	chr8:110266838-110267916	725777	chr8:110472925-110474226	725713-725777	206199	cis > 10kb	Promoter (<=1kb) <-> Intron	tss_protein_coding <-> transcript_body		Gm26832-201, Hydin-201
orig anno overlaps tss: Hydin-201, Gm26832-201	chr8:110266838-110267916	725776	chr8:110464971-110472924	725713-725776	201571	cis > 10kb	Promoter (<=1kb) <-> Intron	tss_protein_coding <-> transcript_body		Gm26832-201, Hydin-201
orig anno overlaps tss: Cmtr2-002, Cmtr2-001	chr8:110215301-110218340	725853	chr8:110724924-110738862	725693-725853	515072	cis > 10kb	Promoter (<=1kb) <-> Promoter (<=1kb)	tss_protein_coding <-> tss_protein_coding	Mtss1l	Cmtr2-002, Cmtr2-001
orig anno overlaps tss: Cmtr2-002, Cmtr2-001	chr8:110215301-110218340	725816	chr8:110613955-110617330	725693-725816	398822	cis > 10kb	Promoter (<=1kb) <-> Promoter (1-2kb)	tss_protein_coding <-> intergenic	Vac14	Cmtr2-002, Cmtr2-001
orig anno overlaps tss: Cmtr2-002, Cmtr2-001	chr8:110215301-110218340	725809	chr8:110602536-110605730	725693-725809	387312	cis > 10kb	Promoter (<=1kb) <-> Exon	tss_protein_coding <-> transcript_body	Vac14	Cmtr2-002, Cmtr2-001
orig anno overlaps tss: Cmtr2-002, Cmtr2-001	chr8:110215301-110218340	725808	chr8:110602169-110602535	725693-725808	385531	cis > 10kb	Promoter (<=1kb) <-> Intron	tss_protein_coding <-> transcript_body	Vac14	Cmtr2-002, Cmtr2-001
orig anno overlaps tss: Cmtr2-002, Cmtr2-001	chr8:110215301-110218340	725797	chr8:110544255-110552167	725693-725797	331390	cis > 10kb	Promoter (<=1kb) <-> Exon	tss_protein_coding <-> transcript_body		Cmtr2-002, Cmtr2-001
orig anno overlaps tss: Cmtr2-002, Cmtr2-001	chr8:110215301-110218340	725794	chr8:110536185-110539569	725693-725794	321056	cis > 10kb	Promoter (<=1kb) <-> Exon	tss_protein_coding <-> transcript_body		Cmtr2-002, Cmtr2-001
orig anno overlaps tss: Cmtr2-002, Cmtr2-001	chr8:110215301-110218340	725793	chr8:110534174-110536184	725693-725793	318358	cis > 10kb	Promoter (<=1kb) <-> Exon	tss_protein_coding <-> transcript_body		Cmtr2-002, Cmtr2-001
orig anno overlaps tss: Cmtr2-002, Cmtr2-001	chr8:110215301-110218340	725784	chr8:110502281-110507376	725693-725784	288008	cis > 10kb	Promoter (<=1kb) <-> Exon	tss_protein_coding <-> transcript_body		Cmtr2-002, Cmtr2-001
orig anno overlaps tss: Cmtr2-002, Cmtr2-001	chr8:110215301-110218340	725783	chr8:110488005-110502280	725693-725783	278322	cis > 10kb	Promoter (<=1kb) <-> Promoter (<=1kb)	tss_protein_coding <-> tss		Cmtr2-002, Cmtr2-001
orig anno overlaps tss: Cmtr2-002, Cmtr2-001	chr8:110215301-110218340	725780	chr8:110481807-110484903	725693-725780	266534	cis > 10kb	Promoter (<=1kb) <-> Intron	tss_protein_coding <-> transcript_body		Cmtr2-002, Cmtr2-001
orig anno overlaps tss: Cmtr2-002, Cmtr2-001	chr8:110215301-110218340	725779	chr8:110475233-110481806	725693-725779	261699	cis > 10kb	Promoter (<=1kb) <-> Intron	tss_protein_coding <-> transcript_body		Cmtr2-002, Cmtr2-001
orig anno overlaps tss: Cmtr2-002, Cmtr2-001	chr8:110215301-110218340	725778	chr8:110474227-110475232	725693-725778	257909	cis > 10kb	Promoter (<=1kb) <-> Intron	tss_protein_coding <-> transcript_body		Cmtr2-002, Cmtr2-001
orig anno overlaps tss: Cmtr2-002, Cmtr2-001	chr8:110215301-110218340	725776	chr8:110464971-110472924	725693-725776	252127	cis > 10kb	Promoter (<=1kb) <-> Intron	tss_protein_coding <-> transcript_body		Cmtr2-002, Cmtr2-001
orig anno overlaps tss: Cmtr2-002, Cmtr2-001	chr8:110215301-110218340	725773	chr8:110454941-110458921	725693-725773	240110	cis > 10kb	Promoter (<=1kb) <-> Exon	tss_protein_coding <-> transcript_body		Cmtr2-002, Cmtr2-001
orig anno overlaps tss: Cmtr2-002, Cmtr2-001	chr8:110215301-110218340	725764	chr8:110436862-110440041	725693-725764	221631	cis > 10kb	Promoter (<=1kb) <-> Intron	tss_protein_coding <-> transcript_body		Cmtr2-002, Cmtr2-001
orig anno overlaps tss: Calb2-201	chr8:110161677-110172486	725833	chr8:110668762-110678286	725675-725833	506442	cis > 10kb	Promoter (<=1kb) <-> Exon	tss_protein_coding <-> transcript_body	Mtss1l	Calb2-201
orig anno overlaps tss: Calb2-201	chr8:110161677-110172486	725823	chr8:110631449-110638897	725675-725823	468091	cis > 10kb	Promoter (<=1kb) <-> Exon	tss_protein_coding <-> transcript_body	Vac14	Calb2-201
orig anno overlaps tss: Calb2-201	chr8:110161677-110172486	725819	chr8:110622166-110626733	725675-725819	457368	cis > 10kb	Promoter (<=1kb) <-> Intron	tss_protein_coding <-> transcript_body	Vac14	Calb2-201
orig anno overlaps tss: Calb2-201	chr8:110161677-110172486	725816	chr8:110613955-110617330	725675-725816	448561	cis > 10kb	Promoter (<=1kb) <-> Promoter (1-2kb)	tss_protein_coding <-> intergenic	Vac14	Calb2-201
orig anno overlaps tss: Calb2-201	chr8:110161677-110172486	725814	chr8:110609842-110613749	725675-725814	444714	cis > 10kb	Promoter (<=1kb) <-> 3' UTR	tss_protein_coding <-> transcript_body	Vac14	Calb2-201
orig anno overlaps tss: Calb2-201	chr8:110161677-110172486	725813	chr8:110607343-110609841	725675-725813	441510	cis > 10kb	Promoter (<=1kb) <-> Exon	tss_protein_coding <-> transcript_body	Vac14	Calb2-201
orig anno overlaps tss: Calb2-201	chr8:110161677-110172486	725809	chr8:110602536-110605730	725675-725809	437051	cis > 10kb	Promoter (<=1kb) <-> Exon	tss_protein_coding <-> transcript_body	Vac14	Calb2-201
orig anno overlaps tss: Calb2-201	chr8:110161677-110172486	725808	chr8:110602169-110602535	725675-725808	435270	cis > 10kb	Promoter (<=1kb) <-> Intron	tss_protein_coding <-> transcript_body	Vac14	Calb2-201
orig anno overlaps tss: Calb2-201	chr8:110161677-110172486	725806	chr8:110588087-110599995	725675-725806	426959	cis > 10kb	Promoter (<=1kb) <-> Exon	tss_protein_coding <-> transcript_body	Vac14	Calb2-201
orig anno overlaps tss: Calb2-201	chr8:110161677-110172486	725799	chr8:110552213-110558633	725675-725799	388341	cis > 10kb	Promoter (<=1kb) <-> Promoter (<=1kb)	tss_protein_coding <-> tss		Calb2-201
orig anno overlaps tss: Calb2-201	chr8:110161677-110172486	725797	chr8:110544255-110552167	725675-725797	381129	cis > 10kb	Promoter (<=1kb) <-> Exon	tss_protein_coding <-> transcript_body		Calb2-201
orig anno overlaps tss: Calb2-201	chr8:110161677-110172486	725795	chr8:110539570-110543846	725675-725795	374626	cis > 10kb	Promoter (<=1kb) <-> Exon	tss_protein_coding <-> transcript_body		Calb2-201
orig anno overlaps tss: Calb2-201	chr8:110161677-110172486	725794	chr8:110536185-110539569	725675-725794	370795	cis > 10kb	Promoter (<=1kb) <-> Exon	tss_protein_coding <-> transcript_body		Calb2-201
orig anno overlaps tss: Calb2-201	chr8:110161677-110172486	725787	chr8:110515972-110521965	725675-725787	351887	cis > 10kb	Promoter (<=1kb) <-> Exon	tss_protein_coding <-> transcript_body		Calb2-201
orig anno overlaps tss: Calb2-201	chr8:110161677-110172486	725786	chr8:110509643-110515971	725675-725786	345725	cis > 10kb	Promoter (<=1kb) <-> Exon	tss_protein_coding <-> transcript_body		Calb2-201
orig anno overlaps tss: Calb2-201	chr8:110161677-110172486	725784	chr8:110502281-110507376	725675-725784	337747	cis > 10kb	Promoter (<=1kb) <-> Exon	tss_protein_coding <-> transcript_body		Calb2-201
orig anno overlaps tss: Calb2-201	chr8:110161677-110172486	725783	chr8:110488005-110502280	725675-725783	328061	cis > 10kb	Promoter (<=1kb) <-> Promoter (<=1kb)	tss_protein_coding <-> tss		Calb2-201
orig anno overlaps tss: Calb2-201	chr8:110161677-110172486	725782	chr8:110486067-110488004	725675-725782	319954	cis > 10kb	Promoter (<=1kb) <-> Exon	tss_protein_coding <-> transcript_body		Calb2-201
orig anno overlaps tss: Calb2-201	chr8:110161677-110172486	725780	chr8:110481807-110484903	725675-725780	316273	cis > 10kb	Promoter (<=1kb) <-> Intron	tss_protein_coding <-> transcript_body		Calb2-201
orig anno overlaps tss: Calb2-201	chr8:110161677-110172486	725779	chr8:110475233-110481806	725675-725779	311438	cis > 10kb	Promoter (<=1kb) <-> Intron	tss_protein_coding <-> transcript_body		Calb2-201
orig anno overlaps tss: Calb2-201	chr8:110161677-110172486	725778	chr8:110474227-110475232	725675-725778	307648	cis > 10kb	Promoter (<=1kb) <-> Intron	tss_protein_coding <-> transcript_body		Calb2-201
orig anno overlaps tss: Calb2-201	chr8:110161677-110172486	725777	chr8:110472925-110474226	725675-725777	306494	cis > 10kb	Promoter (<=1kb) <-> Intron	tss_protein_coding <-> transcript_body		Calb2-201
orig anno overlaps tss: Calb2-201	chr8:110161677-110172486	725776	chr8:110464971-110472924	725675-725776	301866	cis > 10kb	Promoter (<=1kb) <-> Intron	tss_protein_coding <-> transcript_body		Calb2-201
orig anno overlaps tss: Calb2-201	chr8:110161677-110172486	725774	chr8:110458922-110464848	725675-725774	294803	cis > 10kb	Promoter (<=1kb) <-> Exon	tss_protein_coding <-> transcript_body		Calb2-201
orig anno overlaps tss: Calb2-201	chr8:110161677-110172486	725766	chr8:110441754-110445659	725675-725766	276625	cis > 10kb	Promoter (<=1kb) <-> Intron	tss_protein_coding <-> transcript_body		Calb2-201
orig anno overlaps tss: Calb2-201	chr8:110161677-110172486	725761	chr8:110427825-110436397	725675-725761	265029	cis > 10kb	Promoter (<=1kb) <-> Intron	tss_protein_coding <-> transcript_body		Calb2-201
orig anno overlaps tss: Calb2-201	chr8:110161677-110172486	725744	chr8:110360966-110373408	725675-725744	200105	cis > 10kb	Promoter (<=1kb) <-> Exon	tss_protein_coding <-> transcript_body		Calb2-201
orig anno overlaps tss: Vac14-201	chr8:110617331-110621194	725667	chr8:110127903-110139788	725667-725817	485417	cis > 10kb	Promoter (<=1kb) <-> Downstream (2-3kb)	tss_protein_coding <-> intergenic	Gm21964	Vac14-201
orig anno overlaps tss: Hydin-201, Gm26832-201	chr8:110266838-110267916	725667	chr8:110127903-110139788	725667-725713	133531	cis > 10kb	Promoter (<=1kb) <-> Downstream (2-3kb)	tss_protein_coding <-> intergenic	Gm21964	Gm26832-201, Hydin-201
orig anno overlaps tss: Cmtr2-002, Cmtr2-001	chr8:110215301-110218340	725667	chr8:110127903-110139788	725667-725693	82975	cis > 10kb	Promoter (<=1kb) <-> Downstream (2-3kb)	tss_protein_coding <-> intergenic	Gm21964	Cmtr2-002, Cmtr2-001
orig anno overlaps tss: Gm17720-201	chr8:110100185-110109706	725806	chr8:110588087-110599995	725661-725806	489095	cis > 10kb	Promoter (<=1kb) <-> Exon	tss_protein_coding <-> transcript_body	Vac14	Gm17720-201
orig anno overlaps tss: Gm17720-201	chr8:110100185-110109706	725803	chr8:110574935-110581109	725661-725803	473076	cis > 10kb	Promoter (<=1kb) <-> Exon	tss_protein_coding <-> transcript_body		Gm17720-201
orig anno overlaps tss: Gm17720-201	chr8:110100185-110109706	725778	chr8:110474227-110475232	725661-725778	369784	cis > 10kb	Promoter (<=1kb) <-> Intron	tss_protein_coding <-> transcript_body		Gm17720-201
orig anno overlaps tss: Gm17720-201	chr8:110100185-110109706	725766	chr8:110441754-110445659	725661-725766	338761	cis > 10kb	Promoter (<=1kb) <-> Intron	tss_protein_coding <-> transcript_body		Gm17720-201
orig anno overlaps tss: Zfp612-201	chr8:110076193-110080538	725626	chr8:110005808-110015153	725626-725651	67885	cis > 10kb	Promoter (<=1kb) <-> Distal Intergenic	tss_protein_coding <-> intergenic	Tat	Zfp612-201
orig anno overlaps tss: Zfp612-201	chr8:110076193-110080538	725625	chr8:110001394-110005807	725625-725651	74765	cis > 10kb	Promoter (<=1kb) <-> Distal Intergenic	tss_protein_coding <-> intergenic	Tat	Zfp612-201
orig anno overlaps tss: Zfp612-201	chr8:110076193-110080538	725624	chr8:109996911-110001393	725624-725651	79214	cis > 10kb	Promoter (<=1kb) <-> 3' UTR	tss_protein_coding <-> transcript_body	Tat	Zfp612-201
orig anno overlaps tss: Tat-001, Tat-002	chr8:109986315-109991950	725646	chr8:110070903-110073491	725621-725646	83064	cis > 10kb	Promoter (<=1kb) <-> Distal Intergenic	tss_protein_coding <-> intergenic	Zfp612	Tat-001, Tat-002
orig anno overlaps tss: Tat-001, Tat-002	chr8:109986315-109991950	725645	chr8:110069764-110070902	725621-725645	81200	cis > 10kb	Promoter (<=1kb) <-> Distal Intergenic	tss_protein_coding <-> intergenic	Zfp612	Tat-001, Tat-002
orig anno overlaps tss: Zfp612-201	chr8:110076193-110080538	725620	chr8:109981502-109986314	725620-725651	94458	cis > 10kb	Promoter (<=1kb) <-> Distal Intergenic	tss_protein_coding <-> intergenic	Tat	Zfp612-201
orig anno overlaps tss: Zfp612-201	chr8:110076193-110080538	725619	chr8:109975689-109981501	725619-725651	99771	cis > 10kb	Promoter (<=1kb) <-> Distal Intergenic	tss_protein_coding <-> intergenic	Tat	Zfp612-201
orig anno overlaps tss: Zfp612-201	chr8:110076193-110080538	725618	chr8:109974748-109975688	725618-725651	103148	cis > 10kb	Promoter (<=1kb) <-> Distal Intergenic	tss_protein_coding <-> intergenic	Marveld3	Zfp612-201
orig anno overlaps tss: Zfp612-201	chr8:110076193-110080538	725617	chr8:109969528-109974747	725617-725651	106228	cis > 10kb	Promoter (<=1kb) <-> Distal Intergenic	tss_protein_coding <-> intergenic	Marveld3	Zfp612-201
orig anno overlaps tss: Zfp612-201	chr8:110076193-110080538	725616	chr8:109966169-109969527	725616-725651	110518	cis > 10kb	Promoter (<=1kb) <-> Distal Intergenic	tss_protein_coding <-> intergenic	Marveld3	Zfp612-201
orig anno overlaps tss: Marveld3-002, Marveld3-001, Marveld3-003	chr8:109957222-109966168	725648	chr8:110074179-110075145	725615-725648	112967	cis > 10kb	Promoter (<=1kb) <-> Distal Intergenic	tss_protein_coding <-> intergenic	Zfp612	Marveld3-003, Marveld3-002, Marveld3-001
orig anno overlaps tss: Marveld3-002, Marveld3-001, Marveld3-003	chr8:109957222-109966168	725645	chr8:110069764-110070902	725615-725645	108638	cis > 10kb	Promoter (<=1kb) <-> Distal Intergenic	tss_protein_coding <-> intergenic	Zfp612	Marveld3-003, Marveld3-002, Marveld3-001
orig anno overlaps tss: Zfp612-201	chr8:110076193-110080538	725614	chr8:109951592-109957221	725614-725651	123959	cis > 10kb	Promoter (<=1kb) <-> 3' UTR	tss_protein_coding <-> transcript_body	Marveld3	Zfp612-201
orig anno overlaps tss: Zfp612-201	chr8:110076193-110080538	725611	chr8:109941088-109947141	725611-725651	134251	cis > 10kb	Promoter (<=1kb) <-> 3' UTR	tss_protein_coding <-> transcript_body	Marveld3	Zfp612-201
orig anno overlaps tss: Zfp612-201	chr8:110076193-110080538	725610	chr8:109932499-109941087	725610-725651	141573	cis > 10kb	Promoter (<=1kb) <-> 3' UTR	tss_protein_coding <-> transcript_body		Zfp612-201
orig anno overlaps tss: Zfp612-201	chr8:110076193-110080538	725608	chr8:109918160-109931764	725608-725651	153404	cis > 10kb	Promoter (<=1kb) <-> Promoter (<=1kb)	tss_protein_coding <-> tss		Zfp612-201
orig anno overlaps tss: Gm17344-002, Gm17344-001, Phlpp2-002, Phlpp2-201, Phlpp2-001	chr8:109868094-109880881	725584	chr8:109862591-109864268	725584-725586	11058	cis > 10kb	Promoter (<=1kb) <-> Promoter (<=1kb)	tss_protein_coding <-> tss_protein_coding	Ap1g1	Phlpp2-002, Gm17344-002, Gm17344-001, Phlpp2-201, Phlpp2-001
orig anno overlaps tss: Zfp821-201	chr8:109702944-109718552	725518	chr8:109719354-109725224	725516-725518	11541	cis > 10kb	Promoter (<=1kb) <-> 3' UTR	tss_protein_coding <-> transcript_body	Atxn1l	Zfp821-201
orig anno overlaps tss: Ist1-201	chr8:109688398-109694270	725515	chr8:109700081-109702943	725511-725515	10178	cis > 10kb	Promoter (<=1kb) <-> Promoter (2-3kb)	tss_protein_coding <-> intergenic	Zfp821	Ist1-201
orig anno overlaps tss: Ist1-201	chr8:109688398-109694270	725514	chr8:109699657-109700080	725511-725514	8535	cis <= 10kb	Promoter (<=1kb) <-> Distal Intergenic	tss_protein_coding <-> intergenic	Zfp821	Ist1-201
orig anno overlaps tss: Ist1-201	chr8:109688398-109694270	725513	chr8:109694773-109699656	725511-725513	5881	cis <= 10kb	Promoter (<=1kb) <-> Promoter (1-2kb)	tss_protein_coding <-> intergenic	Ist1	Ist1-201
orig anno overlaps tss: Pkd1l3-202, Pkd1l3-201	chr8:109611541-109614721	725513	chr8:109694773-109699656	725478-725513	84084	cis > 10kb	Promoter (<=1kb) <-> Promoter (1-2kb)	tss_protein_coding <-> intergenic	Ist1	Pkd1l3-202, Pkd1l3-201
orig anno overlaps tss: Gm17344-002, Gm17344-001, Phlpp2-002, Phlpp2-201, Phlpp2-001	chr8:109868094-109880881	725475	chr8:109584615-109606825	725475-725586	278768	cis > 10kb	Promoter (<=1kb) <-> Promoter (<=1kb)	tss_protein_coding <-> tss	Dhodh	Phlpp2-002, Gm17344-002, Gm17344-001, Phlpp2-201, Phlpp2-001
orig anno overlaps tss: Zfp821-201	chr8:109702944-109718552	725475	chr8:109584615-109606825	725475-725516	115028	cis > 10kb	Promoter (<=1kb) <-> Promoter (<=1kb)	tss_protein_coding <-> tss	Dhodh	Zfp821-201
orig anno overlaps tss: Ist1-201	chr8:109688398-109694270	725475	chr8:109584615-109606825	725475-725511	95614	cis > 10kb	Promoter (<=1kb) <-> Promoter (<=1kb)	tss_protein_coding <-> tss	Dhodh	Ist1-201
orig anno overlaps tss: Pkd1l3-202, Pkd1l3-201	chr8:109611541-109614721	725475	chr8:109584615-109606825	725475-725478	17411	cis > 10kb	Promoter (<=1kb) <-> Promoter (<=1kb)	tss_protein_coding <-> tss	Dhodh	Pkd1l3-202, Pkd1l3-201
orig anno overlaps tss: Hp-201	chr8:109577797-109582601	725475	chr8:109584615-109606825	725472-725475	15521	cis > 10kb	Promoter (<=1kb) <-> Promoter (<=1kb)	tss_protein_coding <-> tss	Dhodh	Hp-201
orig anno overlaps tss: Dhodh-201, Dhodh-001, Dhodh-002, Dhodh-007, Dhodh-004, Dhodh-003, Dhodh-006	chr8:109606826-109611443	725467	chr8:109568473-109571276	725467-725476	39260	cis > 10kb	Promoter (<=1kb) <-> Promoter (<=1kb)	tss_protein_coding <-> tss_protein_coding	Txnl4b	Dhodh-006, Dhodh-004, Dhodh-007, Dhodh-003, Dhodh-001, Dhodh-201, Dhodh-002
orig anno overlaps tss: Dhx38-201, Txnl4b-001	chr8:109564522-109568472	725475	chr8:109584615-109606825	725466-725475	29223	cis > 10kb	Promoter (<=1kb) <-> Promoter (<=1kb)	tss_protein_coding <-> tss	Dhodh	Txnl4b-001, Dhx38-201
orig anno overlaps tss: Pmfbp1-201	chr8:109492210-109494256	725221	chr8:108775045-108787897	725221-725435	711762	cis > 10kb	Promoter (<=1kb) <-> Intron	tss_protein_coding <-> transcript_body		Pmfbp1-201
orig anno overlaps genebody: Zfhx3-002, Zfhx3-001	chr8:108710802-108716073	725410	chr8:109403748-109411384	725198-725410	694128	cis > 10kb	Promoter (<=1kb) <-> Distal Intergenic	tss_protein_coding <-> intergenic		Zfhx3-002, Zfhx3-001
orig anno overlaps genebody: Zfhx3-002, Zfhx3-001	chr8:108710802-108716073	725397	chr8:109361943-109368180	725198-725397	651624	cis > 10kb	Promoter (<=1kb) <-> Distal Intergenic	tss_protein_coding <-> intergenic		Zfhx3-002, Zfhx3-001
orig anno overlaps genebody: Zfhx3-002, Zfhx3-001	chr8:108710802-108716073	725396	chr8:109358264-109361942	725198-725396	646665	cis > 10kb	Promoter (<=1kb) <-> Distal Intergenic	tss_protein_coding <-> intergenic		Zfhx3-002, Zfhx3-001
orig anno overlaps genebody: Zfhx3-002, Zfhx3-001	chr8:108710802-108716073	725359	chr8:109248173-109249590	725198-725359	535444	cis > 10kb	Promoter (<=1kb) <-> Promoter (<=1kb)	tss_protein_coding <-> transcript_body	D030068K23Rik	Zfhx3-002, Zfhx3-001
orig anno overlaps genebody: Zfhx3-002, Zfhx3-001	chr8:108710802-108716073	725358	chr8:109245500-109248172	725198-725358	533398	cis > 10kb	Promoter (<=1kb) <-> Promoter (1-2kb)	tss_protein_coding <-> transcript_body	D030068K23Rik	Zfhx3-002, Zfhx3-001
orig anno overlaps genebody: Zfhx3-002, Zfhx3-001	chr8:108710802-108716073	725357	chr8:109243630-109245499	725198-725357	531127	cis > 10kb	Promoter (<=1kb) <-> Intron	tss_protein_coding <-> transcript_body	D030068K23Rik	Zfhx3-002, Zfhx3-001
orig anno overlaps tss: Nkain2-001, Nkain2-201	chr10:32885944-32893189	72519	chr10:31746580-31746965	72519-72910	1142794	cis > 10kb	Promoter (<=1kb) <-> Intron	tss_protein_coding <-> transcript_body		Nkain2-201, Nkain2-001
orig anno overlaps tss: Nkain2-001, Nkain2-201	chr10:32885944-32893189	72517	chr10:31744273-31746458	72517-72910	1144201	cis > 10kb	Promoter (<=1kb) <-> Intron	tss_protein_coding <-> transcript_body		Nkain2-201, Nkain2-001
orig anno overlaps tss: Nkain2-001, Nkain2-201	chr10:32885944-32893189	72516	chr10:31743627-31744272	72516-72910	1145617	cis > 10kb	Promoter (<=1kb) <-> Intron	tss_protein_coding <-> transcript_body		Nkain2-201, Nkain2-001
orig anno overlaps tss: Nkain2-001, Nkain2-201	chr10:32885944-32893189	72514	chr10:31743322-31743483	72514-72910	1146164	cis > 10kb	Promoter (<=1kb) <-> Intron	tss_protein_coding <-> transcript_body		Nkain2-201, Nkain2-001
orig anno overlaps tss: Nkain2-001, Nkain2-201	chr10:32885944-32893189	72513	chr10:31742764-31743321	72513-72910	1146524	cis > 10kb	Promoter (<=1kb) <-> Intron	tss_protein_coding <-> transcript_body		Nkain2-201, Nkain2-001
orig anno overlaps tss: Nkain2-001, Nkain2-201	chr10:32885944-32893189	72511	chr10:31739524-31742706	72511-72910	1148452	cis > 10kb	Promoter (<=1kb) <-> Intron	tss_protein_coding <-> transcript_body		Nkain2-201, Nkain2-001
orig anno overlaps tss: Nkain2-001, Nkain2-201	chr10:32885944-32893189	72510	chr10:31735000-31739523	72510-72910	1152305	cis > 10kb	Promoter (<=1kb) <-> Intron	tss_protein_coding <-> transcript_body		Nkain2-201, Nkain2-001
orig anno overlaps genebody: Zfhx3-002, Zfhx3-001	chr8:108710802-108716073	725095	chr8:108249820-108251633	725095-725198	462711	cis > 10kb	Promoter (<=1kb) <-> Distal Intergenic	tss_protein_coding <-> intergenic		Zfhx3-002, Zfhx3-001
orig anno overlaps genebody: Zfhx3-002, Zfhx3-001	chr8:108710802-108716073	725093	chr8:108243261-108249628	725093-725198	466993	cis > 10kb	Promoter (<=1kb) <-> Distal Intergenic	tss_protein_coding <-> intergenic		Zfhx3-002, Zfhx3-001
orig anno overlaps genebody: Zfhx3-002, Zfhx3-001	chr8:108710802-108716073	725092	chr8:108239890-108243260	725092-725198	471863	cis > 10kb	Promoter (<=1kb) <-> Distal Intergenic	tss_protein_coding <-> intergenic		Zfhx3-002, Zfhx3-001
orig anno overlaps genebody: Zfhx3-002, Zfhx3-001	chr8:108710802-108716073	725090	chr8:108235891-108238809	725090-725198	476088	cis > 10kb	Promoter (<=1kb) <-> Distal Intergenic	tss_protein_coding <-> intergenic		Zfhx3-002, Zfhx3-001
orig anno overlaps genebody: Zfhx3-002, Zfhx3-001	chr8:108710802-108716073	724996	chr8:107938542-107952311	724996-725198	768011	cis > 10kb	Promoter (<=1kb) <-> Distal Intergenic	tss_protein_coding <-> intergenic		Zfhx3-002, Zfhx3-001
orig anno overlaps tss: Pmfbp1-201	chr8:109492210-109494256	724976	chr8:107848261-107857167	724976-725435	1640519	cis > 10kb	Promoter (<=1kb) <-> Distal Intergenic	tss_protein_coding <-> intergenic		Pmfbp1-201
orig anno overlaps tss: Pkd1l3-202, Pkd1l3-201	chr8:109611541-109614721	724907	chr8:107619100-107630762	724907-725478	1988200	cis > 10kb	Promoter (<=1kb) <-> Distal Intergenic	tss_protein_coding <-> intergenic	Psmd7	Pkd1l3-202, Pkd1l3-201
orig anno overlaps tss: Dhx38-201, Txnl4b-001	chr8:109564522-109568472	724896	chr8:107592585-107593591	724896-725466	1973409	cis > 10kb	Promoter (<=1kb) <-> Distal Intergenic	tss_protein_coding <-> intergenic	Psmd7	Txnl4b-001, Dhx38-201
orig anno overlaps tss: Dhx38-201, Txnl4b-001	chr8:109564522-109568472	724894	chr8:107588588-107591496	724894-725466	1976455	cis > 10kb	Promoter (<=1kb) <-> Promoter (<=1kb)	tss_protein_coding <-> intergenic	Psmd7	Txnl4b-001, Dhx38-201
orig anno overlaps tss: Psmd7-201	chr8:107587480-107588587	725475	chr8:109584615-109606825	724893-725475	2007686	cis > 10kb	Promoter (<=1kb) <-> Promoter (<=1kb)	tss_protein_coding <-> tss	Dhodh	Psmd7-201
orig anno overlaps tss: Psmd7-201	chr8:107587480-107588587	725467	chr8:109568473-109571276	724893-725467	1981841	cis > 10kb	Promoter (<=1kb) <-> Promoter (<=1kb)	tss_protein_coding <-> tss_protein_coding	Txnl4b	Psmd7-201
orig anno overlaps tss: Psmd7-201	chr8:107587480-107588587	725465	chr8:109559370-109564521	724893-725465	1973912	cis > 10kb	Promoter (<=1kb) <-> Promoter (1-2kb)	tss_protein_coding <-> transcript_body	Dhx38	Psmd7-201
orig anno overlaps tss: Dhodh-201, Dhodh-001, Dhodh-002, Dhodh-007, Dhodh-004, Dhodh-003, Dhodh-006	chr8:109606826-109611443	724892	chr8:107586611-107587479	724892-725476	2022090	cis > 10kb	Promoter (<=1kb) <-> Promoter (1-2kb)	tss_protein_coding <-> transcript_body	Psmd7	Dhodh-006, Dhodh-004, Dhodh-007, Dhodh-003, Dhodh-001, Dhodh-201, Dhodh-002
orig anno overlaps tss: Dhx38-201, Txnl4b-001	chr8:109564522-109568472	724892	chr8:107586611-107587479	724892-725466	1979452	cis > 10kb	Promoter (<=1kb) <-> Promoter (1-2kb)	tss_protein_coding <-> transcript_body	Psmd7	Txnl4b-001, Dhx38-201
orig anno overlaps tss: Dhodh-201, Dhodh-001, Dhodh-002, Dhodh-007, Dhodh-004, Dhodh-003, Dhodh-006	chr8:109606826-109611443	724891	chr8:107583267-107586610	724891-725476	2024196	cis > 10kb	Promoter (<=1kb) <-> Promoter (1-2kb)	tss_protein_coding <-> transcript_body	Psmd7	Dhodh-006, Dhodh-004, Dhodh-007, Dhodh-003, Dhodh-001, Dhodh-201, Dhodh-002
orig anno overlaps tss: Dhx38-201, Txnl4b-001	chr8:109564522-109568472	724891	chr8:107583267-107586610	724891-725466	1981558	cis > 10kb	Promoter (<=1kb) <-> Promoter (1-2kb)	tss_protein_coding <-> transcript_body	Psmd7	Txnl4b-001, Dhx38-201
orig anno overlaps tss: Pkd1l3-202, Pkd1l3-201	chr8:109611541-109614721	724889	chr8:107576309-107578708	724889-725478	2035622	cis > 10kb	Promoter (<=1kb) <-> Downstream (1-2kb)	tss_protein_coding <-> intergenic	Psmd7	Pkd1l3-202, Pkd1l3-201
orig anno overlaps tss: Dhodh-201, Dhodh-001, Dhodh-002, Dhodh-007, Dhodh-004, Dhodh-003, Dhodh-006	chr8:109606826-109611443	724888	chr8:107572597-107576308	724888-725476	2034682	cis > 10kb	Promoter (<=1kb) <-> Distal Intergenic	tss_protein_coding <-> intergenic	Psmd7	Dhodh-006, Dhodh-004, Dhodh-007, Dhodh-003, Dhodh-001, Dhodh-201, Dhodh-002
orig anno overlaps tss: Pkd1l3-202, Pkd1l3-201	chr8:109611541-109614721	724870	chr8:107477211-107505251	724870-725478	2121900	cis > 10kb	Promoter (<=1kb) <-> Exon	tss_protein_coding <-> transcript_body		Pkd1l3-202, Pkd1l3-201
orig anno overlaps tss: Dhx38-201, Txnl4b-001	chr8:109564522-109568472	724870	chr8:107477211-107505251	724870-725466	2075266	cis > 10kb	Promoter (<=1kb) <-> Exon	tss_protein_coding <-> transcript_body		Txnl4b-001, Dhx38-201
orig anno overlaps tss: Psmd7-201	chr8:107587480-107588587	724870	chr8:107477211-107505251	724870-724893	96803	cis > 10kb	Promoter (<=1kb) <-> Exon	tss_protein_coding <-> transcript_body		Psmd7-201
orig anno overlaps tss: Psmd7-201	chr8:107587480-107588587	724866	chr8:107466359-107472131	724866-724893	118789	cis > 10kb	Promoter (<=1kb) <-> Intron	tss_protein_coding <-> transcript_body		Psmd7-201
orig anno overlaps tss: Psmd7-201	chr8:107587480-107588587	724864	chr8:107461139-107461472	724864-724893	126728	cis > 10kb	Promoter (<=1kb) <-> Intron	tss_protein_coding <-> transcript_body		Psmd7-201
orig anno overlaps tss: Rps26-ps1-201	chr8:107437263-107458601	725475	chr8:109584615-109606825	724860-725475	2147788	cis > 10kb	Promoter (<=1kb) <-> Promoter (<=1kb)	tss_protein_coding <-> tss	Dhodh	Wwp2-201, Rps26-ps1-201
orig anno overlaps tss: Rps26-ps1-201	chr8:107437263-107458601	725460	chr8:109546603-109551384	724860-725460	2101062	cis > 10kb	Promoter (<=1kb) <-> 3' UTR	tss_protein_coding <-> transcript_body	Dhx38	Wwp2-201, Rps26-ps1-201
orig anno overlaps tss: Rps26-ps1-201	chr8:107437263-107458601	724892	chr8:107586611-107587479	724860-724892	139113	cis > 10kb	Promoter (<=1kb) <-> Promoter (1-2kb)	tss_protein_coding <-> transcript_body	Psmd7	Wwp2-201, Rps26-ps1-201
orig anno overlaps tss: Rps26-ps1-201	chr8:107437263-107458601	724891	chr8:107583267-107586610	724860-724891	137007	cis > 10kb	Promoter (<=1kb) <-> Promoter (1-2kb)	tss_protein_coding <-> transcript_body	Psmd7	Wwp2-201, Rps26-ps1-201
orig anno overlaps tss: Rps26-ps1-201	chr8:107437263-107458601	724890	chr8:107578709-107583266	724860-724890	133056	cis > 10kb	Promoter (<=1kb) <-> 3' UTR	tss_protein_coding <-> transcript_body	Psmd7	Wwp2-201, Rps26-ps1-201
orig anno overlaps tss: Rps26-ps1-201	chr8:107437263-107458601	724889	chr8:107576309-107578708	724860-724889	129577	cis > 10kb	Promoter (<=1kb) <-> Downstream (1-2kb)	tss_protein_coding <-> intergenic	Psmd7	Wwp2-201, Rps26-ps1-201
orig anno overlaps tss: Rps26-ps1-201	chr8:107437263-107458601	724888	chr8:107572597-107576308	724860-724888	126521	cis > 10kb	Promoter (<=1kb) <-> Distal Intergenic	tss_protein_coding <-> intergenic	Psmd7	Wwp2-201, Rps26-ps1-201
orig anno overlaps tss: Rps26-ps1-201	chr8:107437263-107458601	724887	chr8:107571089-107572596	724860-724887	123911	cis > 10kb	Promoter (<=1kb) <-> Distal Intergenic	tss_protein_coding <-> intergenic	Psmd7	Wwp2-201, Rps26-ps1-201
orig anno overlaps tss: Rps26-ps1-201	chr8:107437263-107458601	724886	chr8:107568885-107571088	724860-724886	122055	cis > 10kb	Promoter (<=1kb) <-> Distal Intergenic	tss_protein_coding <-> intergenic	Psmd7	Wwp2-201, Rps26-ps1-201
orig anno overlaps tss: Rps26-ps1-201	chr8:107437263-107458601	724885	chr8:107567592-107568884	724860-724885	120306	cis > 10kb	Promoter (<=1kb) <-> Distal Intergenic	tss_protein_coding <-> intergenic	Mir140	Wwp2-201, Rps26-ps1-201
orig anno overlaps tss: Rps26-ps1-201	chr8:107437263-107458601	724883	chr8:107561856-107566958	724860-724883	116475	cis > 10kb	Promoter (<=1kb) <-> Distal Intergenic	tss_protein_coding <-> intergenic	Mir140	Wwp2-201, Rps26-ps1-201
orig anno overlaps tss: Rps26-ps1-201	chr8:107437263-107458601	724882	chr8:107559255-107561855	724860-724882	112623	cis > 10kb	Promoter (<=1kb) <-> Distal Intergenic	tss_protein_coding <-> intergenic	Mir140	Wwp2-201, Rps26-ps1-201
orig anno overlaps tss: Rps26-ps1-201	chr8:107437263-107458601	724881	chr8:107555029-107559254	724860-724881	109210	cis > 10kb	Promoter (<=1kb) <-> 3' UTR	tss_protein_coding <-> transcript_body	Mir140	Wwp2-201, Rps26-ps1-201
orig anno overlaps tss: Rps26-ps1-201	chr8:107437263-107458601	724870	chr8:107477211-107505251	724860-724870	43299	cis > 10kb	Promoter (<=1kb) <-> Exon	tss_protein_coding <-> transcript_body		Wwp2-201, Rps26-ps1-201
orig anno overlaps tss: Wwp2-201	chr8:107430209-107437262	724892	chr8:107586611-107587479	724859-724892	153309	cis > 10kb	Promoter (<=1kb) <-> Promoter (1-2kb)	tss_protein_coding <-> transcript_body	Psmd7	Wwp2-201
orig anno overlaps tss: Wwp2-201	chr8:107430209-107437262	724891	chr8:107583267-107586610	724859-724891	151203	cis > 10kb	Promoter (<=1kb) <-> Promoter (1-2kb)	tss_protein_coding <-> transcript_body	Psmd7	Wwp2-201
orig anno overlaps tss: Wwp2-201	chr8:107430209-107437262	724890	chr8:107578709-107583266	724859-724890	147252	cis > 10kb	Promoter (<=1kb) <-> 3' UTR	tss_protein_coding <-> transcript_body	Psmd7	Wwp2-201
orig anno overlaps tss: Wwp2-201	chr8:107430209-107437262	724889	chr8:107576309-107578708	724859-724889	143773	cis > 10kb	Promoter (<=1kb) <-> Downstream (1-2kb)	tss_protein_coding <-> intergenic	Psmd7	Wwp2-201
orig anno overlaps tss: Wwp2-201	chr8:107430209-107437262	724888	chr8:107572597-107576308	724859-724888	140717	cis > 10kb	Promoter (<=1kb) <-> Distal Intergenic	tss_protein_coding <-> intergenic	Psmd7	Wwp2-201
orig anno overlaps tss: Wwp2-201	chr8:107430209-107437262	724887	chr8:107571089-107572596	724859-724887	138107	cis > 10kb	Promoter (<=1kb) <-> Distal Intergenic	tss_protein_coding <-> intergenic	Psmd7	Wwp2-201
orig anno overlaps tss: Wwp2-201	chr8:107430209-107437262	724870	chr8:107477211-107505251	724859-724870	57495	cis > 10kb	Promoter (<=1kb) <-> Exon	tss_protein_coding <-> transcript_body		Wwp2-201
orig anno overlaps tss: Nob1-005, Nob1-006, Nob1-003, Nob1-002, Nob1-001	chr8:107424594-107429909	724890	chr8:107578709-107583266	724857-724890	153736	cis > 10kb	Promoter (<=1kb) <-> 3' UTR	tss_protein_coding <-> transcript_body	Psmd7	Nob1-006, Nob1-003, Nob1-005, Nob1-002, Nob1-001
orig anno overlaps tss: Nob1-005, Nob1-006, Nob1-003, Nob1-002, Nob1-001	chr8:107424594-107429909	724889	chr8:107576309-107578708	724857-724889	150257	cis > 10kb	Promoter (<=1kb) <-> Downstream (1-2kb)	tss_protein_coding <-> intergenic	Psmd7	Nob1-006, Nob1-003, Nob1-005, Nob1-002, Nob1-001
orig anno overlaps tss: Nob1-005, Nob1-006, Nob1-003, Nob1-002, Nob1-001	chr8:107424594-107429909	724888	chr8:107572597-107576308	724857-724888	147201	cis > 10kb	Promoter (<=1kb) <-> Distal Intergenic	tss_protein_coding <-> intergenic	Psmd7	Nob1-006, Nob1-003, Nob1-005, Nob1-002, Nob1-001
orig anno overlaps tss: Psmd7-201	chr8:107587480-107588587	724856	chr8:107423381-107424593	724856-724893	164047	cis > 10kb	Promoter (<=1kb) <-> Promoter (<=1kb)	tss_protein_coding <-> transcript_body	Nob1	Psmd7-201
orig anno overlaps tss: Dhodh-201, Dhodh-001, Dhodh-002, Dhodh-007, Dhodh-004, Dhodh-003, Dhodh-006	chr8:109606826-109611443	724855	chr8:107420414-107423380	724855-725476	2187238	cis > 10kb	Promoter (<=1kb) <-> Promoter (<=1kb)	tss_protein_coding <-> tss	Nob1	Dhodh-006, Dhodh-004, Dhodh-007, Dhodh-003, Dhodh-001, Dhodh-201, Dhodh-002
orig anno overlaps tss: Psmd7-201	chr8:107587480-107588587	724851	chr8:107409309-107415382	724851-724893	175688	cis > 10kb	Promoter (<=1kb) <-> 3' UTR	tss_protein_coding <-> transcript_body	Nob1	Psmd7-201
orig anno overlaps tss: Nqo1-001	chr8:107400980-107404551	724890	chr8:107578709-107583266	724848-724890	178222	cis > 10kb	Promoter (<=1kb) <-> 3' UTR	tss_protein_coding <-> transcript_body	Psmd7	Nqo1-001
orig anno overlaps tss: Nqo1-001	chr8:107400980-107404551	724889	chr8:107576309-107578708	724848-724889	174743	cis > 10kb	Promoter (<=1kb) <-> Downstream (1-2kb)	tss_protein_coding <-> intergenic	Psmd7	Nqo1-001
orig anno overlaps tss: Nqo1-001	chr8:107400980-107404551	724887	chr8:107571089-107572596	724848-724887	169077	cis > 10kb	Promoter (<=1kb) <-> Distal Intergenic	tss_protein_coding <-> intergenic	Psmd7	Nqo1-001
orig anno overlaps tss: Nqo1-001	chr8:107400980-107404551	724870	chr8:107477211-107505251	724848-724870	88465	cis > 10kb	Promoter (<=1kb) <-> Exon	tss_protein_coding <-> transcript_body		Nqo1-001
orig anno overlaps tss: Psmd7-201	chr8:107587480-107588587	724845	chr8:107386418-107395024	724845-724893	197313	cis > 10kb	Promoter (<=1kb) <-> 3' UTR	tss_protein_coding <-> transcript_body	Nqo1	Psmd7-201
orig anno overlaps tss: Nob1-005, Nob1-006, Nob1-003, Nob1-002, Nob1-001	chr8:107424594-107429909	724845	chr8:107386418-107395024	724845-724857	36531	cis > 10kb	Promoter (<=1kb) <-> 3' UTR	tss_protein_coding <-> transcript_body	Nqo1	Nob1-006, Nob1-003, Nob1-005, Nob1-002, Nob1-001
orig anno overlaps tss: Nob1-005, Nob1-006, Nob1-003, Nob1-002, Nob1-001	chr8:107424594-107429909	724844	chr8:107380490-107386417	724844-724857	43798	cis > 10kb	Promoter (<=1kb) <-> Downstream (1-2kb)	tss_protein_coding <-> intergenic	Nqo1	Nob1-006, Nob1-003, Nob1-005, Nob1-002, Nob1-001
orig anno overlaps tss: Nfat5-005, Nfat5-006, Nfat5-004, Nfat5-002, Nfat5-007, Nfat5-003, Nfat5-001, Nfat5-202	chr8:107291819-107293576	724783	chr8:107198570-107205630	724783-724809	90598	cis > 10kb	Promoter (<=1kb) <-> Distal Intergenic	tss_protein_coding <-> intergenic	Cyb5b	Nfat5-003, Nfat5-006, Nfat5-001, Nfat5-007, Nfat5-202, Nfat5-004, Nfat5-002, Nfat5-005
orig anno overlaps tss: Nfat5-005, Nfat5-006, Nfat5-004, Nfat5-002, Nfat5-007, Nfat5-003, Nfat5-001, Nfat5-202	chr8:107291819-107293576	724779	chr8:107188292-107189118	724779-724809	103993	cis > 10kb	Promoter (<=1kb) <-> Distal Intergenic	tss_protein_coding <-> intergenic	Cyb5b	Nfat5-003, Nfat5-006, Nfat5-001, Nfat5-007, Nfat5-202, Nfat5-004, Nfat5-002, Nfat5-005
orig anno overlaps tss: Nfat5-005, Nfat5-006, Nfat5-004, Nfat5-002, Nfat5-007, Nfat5-003, Nfat5-001, Nfat5-202	chr8:107291819-107293576	724777	chr8:107172651-107184985	724777-724809	113880	cis > 10kb	Promoter (<=1kb) <-> 3' UTR	tss_protein_coding <-> transcript_body	Cyb5b	Nfat5-003, Nfat5-006, Nfat5-001, Nfat5-007, Nfat5-202, Nfat5-004, Nfat5-002, Nfat5-005
orig anno overlaps tss: Nfat5-005, Nfat5-006, Nfat5-004, Nfat5-002, Nfat5-007, Nfat5-003, Nfat5-001, Nfat5-202	chr8:107291819-107293576	724772	chr8:107153488-107161974	724772-724809	134967	cis > 10kb	Promoter (<=1kb) <-> Promoter (2-3kb)	tss_protein_coding <-> transcript_body	Cyb5b	Nfat5-003, Nfat5-006, Nfat5-001, Nfat5-007, Nfat5-202, Nfat5-004, Nfat5-002, Nfat5-005
orig anno overlaps tss: Cyb5b-201	chr8:107150328-107153487	724830	chr8:107331913-107338531	724771-724830	183314	cis > 10kb	Promoter (<=1kb) <-> Promoter (<=1kb)	tss_protein_coding <-> tss	Nfat5	Cyb5b-201
orig anno overlaps tss: Cyb5b-201	chr8:107150328-107153487	724826	chr8:107327248-107329684	724771-724826	176558	cis > 10kb	Promoter (<=1kb) <-> Exon	tss_protein_coding <-> transcript_body	Nfat5	Cyb5b-201
orig anno overlaps tss: Cyb5b-201	chr8:107150328-107153487	724824	chr8:107326328-107326953	724771-724824	174733	cis > 10kb	Promoter (<=1kb) <-> Exon	tss_protein_coding <-> transcript_body	Nfat5	Cyb5b-201
orig anno overlaps tss: Cyb5b-201	chr8:107150328-107153487	724823	chr8:107318000-107326327	724771-724823	170256	cis > 10kb	Promoter (<=1kb) <-> Exon	tss_protein_coding <-> transcript_body	Nfat5	Cyb5b-201
orig anno overlaps tss: Cyb5b-201	chr8:107150328-107153487	724822	chr8:107315371-107317999	724771-724822	164777	cis > 10kb	Promoter (<=1kb) <-> Intron	tss_protein_coding <-> transcript_body	Nfat5	Cyb5b-201
orig anno overlaps tss: Cyb5b-201	chr8:107150328-107153487	724820	chr8:107311624-107315229	724771-724820	161519	cis > 10kb	Promoter (<=1kb) <-> Intron	tss_protein_coding <-> transcript_body	Nfat5	Cyb5b-201
orig anno overlaps tss: Cyb5b-201	chr8:107150328-107153487	724811	chr8:107298623-107304552	724771-724811	149680	cis > 10kb	Promoter (<=1kb) <-> Intron	tss_protein_coding <-> transcript_body	Nfat5	Cyb5b-201
orig anno overlaps tss: Cyb5b-201	chr8:107150328-107153487	724808	chr8:107283427-107291818	724771-724808	135715	cis > 10kb	Promoter (<=1kb) <-> Promoter (1-2kb)	tss_protein_coding <-> intergenic	Nfat5	Cyb5b-201
orig anno overlaps tss: Cyb5b-201	chr8:107150328-107153487	724807	chr8:107278131-107283426	724771-724807	128871	cis > 10kb	Promoter (<=1kb) <-> Distal Intergenic	tss_protein_coding <-> intergenic	Nfat5	Cyb5b-201
orig anno overlaps tss: Nfat5-005, Nfat5-006, Nfat5-004, Nfat5-002, Nfat5-007, Nfat5-003, Nfat5-001, Nfat5-202	chr8:107291819-107293576	724770	chr8:107148235-107150327	724770-724809	143417	cis > 10kb	Promoter (<=1kb) <-> Promoter (<=1kb)	tss_protein_coding <-> intergenic	Cyb5b	Nfat5-003, Nfat5-006, Nfat5-001, Nfat5-007, Nfat5-202, Nfat5-004, Nfat5-002, Nfat5-005
orig anno overlaps tss: Nfat5-005, Nfat5-006, Nfat5-004, Nfat5-002, Nfat5-007, Nfat5-003, Nfat5-001, Nfat5-202	chr8:107291819-107293576	724768	chr8:107139020-107141613	724768-724809	152381	cis > 10kb	Promoter (<=1kb) <-> Distal Intergenic	tss_protein_coding <-> intergenic	Cyb5b	Nfat5-003, Nfat5-006, Nfat5-001, Nfat5-007, Nfat5-202, Nfat5-004, Nfat5-002, Nfat5-005
orig anno overlaps tss: Nfat5-005, Nfat5-006, Nfat5-004, Nfat5-002, Nfat5-007, Nfat5-003, Nfat5-001, Nfat5-202	chr8:107291819-107293576	724765	chr8:107135752-107137354	724765-724809	156145	cis > 10kb	Promoter (<=1kb) <-> Distal Intergenic	tss_protein_coding <-> intergenic	Cyb5b	Nfat5-003, Nfat5-006, Nfat5-001, Nfat5-007, Nfat5-202, Nfat5-004, Nfat5-002, Nfat5-005
orig anno overlaps tss: Nfat5-005, Nfat5-006, Nfat5-004, Nfat5-002, Nfat5-007, Nfat5-003, Nfat5-001, Nfat5-202	chr8:107291819-107293576	724763	chr8:107124535-107130188	724763-724809	165336	cis > 10kb	Promoter (<=1kb) <-> Distal Intergenic	tss_protein_coding <-> intergenic		Nfat5-003, Nfat5-006, Nfat5-001, Nfat5-007, Nfat5-202, Nfat5-004, Nfat5-002, Nfat5-005
orig anno overlaps tss: Nfat5-005, Nfat5-006, Nfat5-004, Nfat5-002, Nfat5-007, Nfat5-003, Nfat5-001, Nfat5-202	chr8:107291819-107293576	724762	chr8:107123445-107124534	724762-724809	168708	cis > 10kb	Promoter (<=1kb) <-> Distal Intergenic	tss_protein_coding <-> intergenic		Nfat5-003, Nfat5-006, Nfat5-001, Nfat5-007, Nfat5-202, Nfat5-004, Nfat5-002, Nfat5-005
orig anno overlaps tss: Nfat5-005, Nfat5-006, Nfat5-004, Nfat5-002, Nfat5-007, Nfat5-003, Nfat5-001, Nfat5-202	chr8:107291819-107293576	724758	chr8:107111829-107116337	724758-724809	178615	cis > 10kb	Promoter (<=1kb) <-> Promoter (2-3kb)	tss_protein_coding <-> intergenic		Nfat5-003, Nfat5-006, Nfat5-001, Nfat5-007, Nfat5-202, Nfat5-004, Nfat5-002, Nfat5-005
orig anno overlaps tss: Nfat5-005, Nfat5-006, Nfat5-004, Nfat5-002, Nfat5-007, Nfat5-003, Nfat5-001, Nfat5-202	chr8:107291819-107293576	724757	chr8:107107762-107111828	724757-724809	182903	cis > 10kb	Promoter (<=1kb) <-> Distal Intergenic	tss_protein_coding <-> intergenic		Nfat5-003, Nfat5-006, Nfat5-001, Nfat5-007, Nfat5-202, Nfat5-004, Nfat5-002, Nfat5-005
orig anno overlaps tss: Terf2-001, Terf2-004, Terf2-201, Terf2-003, Terf2-002, Mir7075-201	chr8:107090924-107100484	724841	chr8:107378004-107378795	724754-724841	282696	cis > 10kb	Promoter (<=1kb) <-> 3' UTR	tss_protein_coding <-> transcript_body	Nfat5	Mir7075-201, Terf2-001, Terf2-004, Terf2-201, Terf2-003, Terf2-002
orig anno overlaps tss: Terf2-001, Terf2-004, Terf2-201, Terf2-003, Terf2-002, Mir7075-201	chr8:107090924-107100484	724839	chr8:107366951-107372628	724754-724839	274086	cis > 10kb	Promoter (<=1kb) <-> 3' UTR	tss_protein_coding <-> transcript_body	Nfat5	Mir7075-201, Terf2-001, Terf2-004, Terf2-201, Terf2-003, Terf2-002
orig anno overlaps tss: Terf2-001, Terf2-004, Terf2-201, Terf2-003, Terf2-002, Mir7075-201	chr8:107090924-107100484	724838	chr8:107359714-107366950	724754-724838	267628	cis > 10kb	Promoter (<=1kb) <-> 3' UTR	tss_protein_coding <-> transcript_body	Nfat5	Mir7075-201, Terf2-001, Terf2-004, Terf2-201, Terf2-003, Terf2-002
orig anno overlaps tss: Terf2-001, Terf2-004, Terf2-201, Terf2-003, Terf2-002, Mir7075-201	chr8:107090924-107100484	724837	chr8:107357671-107359713	724754-724837	262988	cis > 10kb	Promoter (<=1kb) <-> Promoter (1-2kb)	tss_protein_coding <-> transcript_body	Nfat5	Mir7075-201, Terf2-001, Terf2-004, Terf2-201, Terf2-003, Terf2-002
orig anno overlaps tss: Terf2-001, Terf2-004, Terf2-201, Terf2-003, Terf2-002, Mir7075-201	chr8:107090924-107100484	724833	chr8:107345239-107355549	724754-724833	254690	cis > 10kb	Promoter (<=1kb) <-> Promoter (<=1kb)	tss_protein_coding <-> transcript_body	Nfat5	Mir7075-201, Terf2-001, Terf2-004, Terf2-201, Terf2-003, Terf2-002
orig anno overlaps tss: Terf2-001, Terf2-004, Terf2-201, Terf2-003, Terf2-002, Mir7075-201	chr8:107090924-107100484	724832	chr8:107340511-107345238	724754-724832	247171	cis > 10kb	Promoter (<=1kb) <-> Promoter (<=1kb)	tss_protein_coding <-> tss	Nfat5	Mir7075-201, Terf2-001, Terf2-004, Terf2-201, Terf2-003, Terf2-002
orig anno overlaps tss: Terf2-001, Terf2-004, Terf2-201, Terf2-003, Terf2-002, Mir7075-201	chr8:107090924-107100484	724831	chr8:107338532-107340510	724754-724831	243817	cis > 10kb	Promoter (<=1kb) <-> Promoter (<=1kb)	tss_protein_coding <-> tss_protein_coding	Nfat5	Mir7075-201, Terf2-001, Terf2-004, Terf2-201, Terf2-003, Terf2-002
orig anno overlaps tss: Terf2-001, Terf2-004, Terf2-201, Terf2-003, Terf2-002, Mir7075-201	chr8:107090924-107100484	724830	chr8:107331913-107338531	724754-724830	239518	cis > 10kb	Promoter (<=1kb) <-> Promoter (<=1kb)	tss_protein_coding <-> tss	Nfat5	Mir7075-201, Terf2-001, Terf2-004, Terf2-201, Terf2-003, Terf2-002
orig anno overlaps tss: Terf2-001, Terf2-004, Terf2-201, Terf2-003, Terf2-002, Mir7075-201	chr8:107090924-107100484	724828	chr8:107330562-107331856	724754-724828	235505	cis > 10kb	Promoter (<=1kb) <-> Intron	tss_protein_coding <-> transcript_body	Nfat5	Mir7075-201, Terf2-001, Terf2-004, Terf2-201, Terf2-003, Terf2-002
orig anno overlaps tss: Terf2-001, Terf2-004, Terf2-201, Terf2-003, Terf2-002, Mir7075-201	chr8:107090924-107100484	724827	chr8:107329685-107330561	724754-724827	234419	cis > 10kb	Promoter (<=1kb) <-> Intron	tss_protein_coding <-> transcript_body	Nfat5	Mir7075-201, Terf2-001, Terf2-004, Terf2-201, Terf2-003, Terf2-002
orig anno overlaps tss: Terf2-001, Terf2-004, Terf2-201, Terf2-003, Terf2-002, Mir7075-201	chr8:107090924-107100484	724826	chr8:107327248-107329684	724754-724826	232762	cis > 10kb	Promoter (<=1kb) <-> Exon	tss_protein_coding <-> transcript_body	Nfat5	Mir7075-201, Terf2-001, Terf2-004, Terf2-201, Terf2-003, Terf2-002
orig anno overlaps tss: Terf2-001, Terf2-004, Terf2-201, Terf2-003, Terf2-002, Mir7075-201	chr8:107090924-107100484	724825	chr8:107326954-107327247	724754-724825	231397	cis > 10kb	Promoter (<=1kb) <-> Exon	tss_protein_coding <-> transcript_body	Nfat5	Mir7075-201, Terf2-001, Terf2-004, Terf2-201, Terf2-003, Terf2-002
orig anno overlaps tss: Terf2-001, Terf2-004, Terf2-201, Terf2-003, Terf2-002, Mir7075-201	chr8:107090924-107100484	724824	chr8:107326328-107326953	724754-724824	230937	cis > 10kb	Promoter (<=1kb) <-> Exon	tss_protein_coding <-> transcript_body	Nfat5	Mir7075-201, Terf2-001, Terf2-004, Terf2-201, Terf2-003, Terf2-002
orig anno overlaps tss: Terf2-001, Terf2-004, Terf2-201, Terf2-003, Terf2-002, Mir7075-201	chr8:107090924-107100484	724823	chr8:107318000-107326327	724754-724823	226460	cis > 10kb	Promoter (<=1kb) <-> Exon	tss_protein_coding <-> transcript_body	Nfat5	Mir7075-201, Terf2-001, Terf2-004, Terf2-201, Terf2-003, Terf2-002
orig anno overlaps tss: Terf2-001, Terf2-004, Terf2-201, Terf2-003, Terf2-002, Mir7075-201	chr8:107090924-107100484	724822	chr8:107315371-107317999	724754-724822	220981	cis > 10kb	Promoter (<=1kb) <-> Intron	tss_protein_coding <-> transcript_body	Nfat5	Mir7075-201, Terf2-001, Terf2-004, Terf2-201, Terf2-003, Terf2-002
orig anno overlaps tss: Terf2-001, Terf2-004, Terf2-201, Terf2-003, Terf2-002, Mir7075-201	chr8:107090924-107100484	724820	chr8:107311624-107315229	724754-724820	217723	cis > 10kb	Promoter (<=1kb) <-> Intron	tss_protein_coding <-> transcript_body	Nfat5	Mir7075-201, Terf2-001, Terf2-004, Terf2-201, Terf2-003, Terf2-002
orig anno overlaps tss: Terf2-001, Terf2-004, Terf2-201, Terf2-003, Terf2-002, Mir7075-201	chr8:107090924-107100484	724817	chr8:107308303-107311205	724754-724817	214050	cis > 10kb	Promoter (<=1kb) <-> Intron	tss_protein_coding <-> transcript_body	Nfat5	Mir7075-201, Terf2-001, Terf2-004, Terf2-201, Terf2-003, Terf2-002
orig anno overlaps tss: Terf2-001, Terf2-004, Terf2-201, Terf2-003, Terf2-002, Mir7075-201	chr8:107090924-107100484	724815	chr8:107307436-107308116	724754-724815	212072	cis > 10kb	Promoter (<=1kb) <-> Intron	tss_protein_coding <-> transcript_body	Nfat5	Mir7075-201, Terf2-001, Terf2-004, Terf2-201, Terf2-003, Terf2-002
orig anno overlaps tss: Terf2-001, Terf2-004, Terf2-201, Terf2-003, Terf2-002, Mir7075-201	chr8:107090924-107100484	724811	chr8:107298623-107304552	724754-724811	205884	cis > 10kb	Promoter (<=1kb) <-> Intron	tss_protein_coding <-> transcript_body	Nfat5	Mir7075-201, Terf2-001, Terf2-004, Terf2-201, Terf2-003, Terf2-002
orig anno overlaps tss: Terf2-001, Terf2-004, Terf2-201, Terf2-003, Terf2-002, Mir7075-201	chr8:107090924-107100484	724808	chr8:107283427-107291818	724754-724808	191919	cis > 10kb	Promoter (<=1kb) <-> Promoter (1-2kb)	tss_protein_coding <-> intergenic	Nfat5	Mir7075-201, Terf2-001, Terf2-004, Terf2-201, Terf2-003, Terf2-002
orig anno overlaps tss: Terf2-001, Terf2-004, Terf2-201, Terf2-003, Terf2-002, Mir7075-201	chr8:107090924-107100484	724756	chr8:107101084-107107761	724754-724756	8719	cis <= 10kb	Promoter (<=1kb) <-> Distal Intergenic	tss_protein_coding <-> intergenic	Terf2	Mir7075-201, Terf2-001, Terf2-004, Terf2-201, Terf2-003, Terf2-002
orig anno overlaps tss: Nqo1-001	chr8:107400980-107404551	724749	chr8:107072235-107079227	724749-724848	327035	cis > 10kb	Promoter (<=1kb) <-> Promoter (<=1kb)	tss_protein_coding <-> transcript_body	Terf2	Nqo1-001
orig anno overlaps tss: Tmed6-201	chr8:107064643-107069754	724833	chr8:107345239-107355549	724747-724833	283195	cis > 10kb	Promoter (<=1kb) <-> Promoter (<=1kb)	tss_protein_coding <-> transcript_body	Nfat5	Terf2-004, Terf2-201, Tmed6-201, Terf2-001
orig anno overlaps tss: Tmed6-201	chr8:107064643-107069754	724826	chr8:107327248-107329684	724747-724826	261267	cis > 10kb	Promoter (<=1kb) <-> Exon	tss_protein_coding <-> transcript_body	Nfat5	Terf2-004, Terf2-201, Tmed6-201, Terf2-001
orig anno overlaps tss: Tmed6-201	chr8:107064643-107069754	724749	chr8:107072235-107079227	724747-724749	8532	cis <= 10kb	Promoter (<=1kb) <-> Promoter (<=1kb)	tss_protein_coding <-> transcript_body	Terf2	Terf2-004, Terf2-201, Tmed6-201, Terf2-001
orig anno overlaps tss: Cog8-002, Cog8-001, Cog8-003, Nip7-201, Nip7-202	chr8:107055477-107061570	725467	chr8:109568473-109571276	724744-725467	2511351	cis > 10kb	Promoter (<=1kb) <-> Promoter (<=1kb)	tss_protein_coding <-> tss_protein_coding	Txnl4b	Nip7-201, Nip7-202, Tmed6-201, Cog8-002, Cog8-001, Cog8-003
orig anno overlaps tss: Cog8-002, Cog8-001, Cog8-003, Nip7-201, Nip7-202	chr8:107055477-107061570	725465	chr8:109559370-109564521	724744-725465	2503422	cis > 10kb	Promoter (<=1kb) <-> Promoter (1-2kb)	tss_protein_coding <-> transcript_body	Dhx38	Nip7-201, Nip7-202, Tmed6-201, Cog8-002, Cog8-001, Cog8-003
orig anno overlaps tss: Cog8-002, Cog8-001, Cog8-003, Nip7-201, Nip7-202	chr8:107055477-107061570	724856	chr8:107423381-107424593	724744-724856	365463	cis > 10kb	Promoter (<=1kb) <-> Promoter (<=1kb)	tss_protein_coding <-> transcript_body	Nob1	Nip7-201, Nip7-202, Tmed6-201, Cog8-002, Cog8-001, Cog8-003
orig anno overlaps tss: Cog8-002, Cog8-001, Cog8-003, Nip7-201, Nip7-202	chr8:107055477-107061570	724852	chr8:107415383-107416535	724744-724852	357435	cis > 10kb	Promoter (<=1kb) <-> Promoter (2-3kb)	tss_protein_coding <-> transcript_body	Nob1	Nip7-201, Nip7-202, Tmed6-201, Cog8-002, Cog8-001, Cog8-003
orig anno overlaps tss: Cog8-002, Cog8-001, Cog8-003, Nip7-201, Nip7-202	chr8:107055477-107061570	724831	chr8:107338532-107340510	724744-724831	280997	cis > 10kb	Promoter (<=1kb) <-> Promoter (<=1kb)	tss_protein_coding <-> tss_protein_coding	Nfat5	Nip7-201, Nip7-202, Tmed6-201, Cog8-002, Cog8-001, Cog8-003
orig anno overlaps tss: Cog8-002, Cog8-001, Cog8-003, Nip7-201, Nip7-202	chr8:107055477-107061570	724830	chr8:107331913-107338531	724744-724830	276698	cis > 10kb	Promoter (<=1kb) <-> Promoter (<=1kb)	tss_protein_coding <-> tss	Nfat5	Nip7-201, Nip7-202, Tmed6-201, Cog8-002, Cog8-001, Cog8-003
orig anno overlaps tss: Cog8-002, Cog8-001, Cog8-003, Nip7-201, Nip7-202	chr8:107055477-107061570	724826	chr8:107327248-107329684	724744-724826	269942	cis > 10kb	Promoter (<=1kb) <-> Exon	tss_protein_coding <-> transcript_body	Nfat5	Nip7-201, Nip7-202, Tmed6-201, Cog8-002, Cog8-001, Cog8-003
orig anno overlaps tss: Cog8-002, Cog8-001, Cog8-003, Nip7-201, Nip7-202	chr8:107055477-107061570	724824	chr8:107326328-107326953	724744-724824	268117	cis > 10kb	Promoter (<=1kb) <-> Exon	tss_protein_coding <-> transcript_body	Nfat5	Nip7-201, Nip7-202, Tmed6-201, Cog8-002, Cog8-001, Cog8-003
orig anno overlaps tss: Cog8-002, Cog8-001, Cog8-003, Nip7-201, Nip7-202	chr8:107055477-107061570	724823	chr8:107318000-107326327	724744-724823	263640	cis > 10kb	Promoter (<=1kb) <-> Exon	tss_protein_coding <-> transcript_body	Nfat5	Nip7-201, Nip7-202, Tmed6-201, Cog8-002, Cog8-001, Cog8-003
orig anno overlaps tss: Dhx38-201, Txnl4b-001	chr8:109564522-109568472	724743	chr8:107053581-107055476	724743-725466	2511968	cis > 10kb	Promoter (<=1kb) <-> Promoter (<=1kb)	tss_protein_coding <-> tss	Cog8	Txnl4b-001, Dhx38-201
orig anno overlaps tss: Dhx38-201, Txnl4b-001	chr8:109564522-109568472	724742	chr8:107051655-107053580	724742-725466	2513879	cis > 10kb	Promoter (<=1kb) <-> Promoter (<=1kb)	tss_protein_coding <-> transcript_body	Cog8	Txnl4b-001, Dhx38-201
orig anno overlaps tss: Pkd1l3-202, Pkd1l3-201	chr8:109611541-109614721	724740	chr8:107046286-107051585	724740-725478	2564195	cis > 10kb	Promoter (<=1kb) <-> Promoter (<=1kb)	tss_protein_coding <-> tss_protein_coding	Pdf	Pkd1l3-202, Pkd1l3-201
orig anno overlaps tss: Dhx38-201, Txnl4b-001	chr8:109564522-109568472	724737	chr8:107045141-107045573	724737-725466	2521140	cis > 10kb	Promoter (<=1kb) <-> Promoter (1-2kb)	tss_protein_coding <-> transcript_body	Pdf	Txnl4b-001, Dhx38-201
orig anno overlaps tss: Gm16208-001, Vps4a-001, Vps4a-002, Gm16209-001	chr8:107023119-107040759	725475	chr8:109584615-109606825	724735-725475	2563781	cis > 10kb	Promoter (<=1kb) <-> Promoter (<=1kb)	tss_protein_coding <-> tss	Dhodh	Gm16208-001, Vps4a-002, Gm16209-001, Vps4a-001
orig anno overlaps tss: Sntb2-201	chr8:106931387-106948716	724709	chr8:106925486-106931187	724709-724711	11715	cis > 10kb	Promoter (<=1kb) <-> Promoter (<=1kb)	tss_protein_coding <-> tss		Sntb2-201
orig anno overlaps tss: Sntb2-201	chr8:106931387-106948716	724707	chr8:106915275-106924941	724707-724711	19944	cis > 10kb	Promoter (<=1kb) <-> 3' UTR	tss_protein_coding <-> transcript_body		Sntb2-201
orig anno overlaps tss: Nkain2-001, Nkain2-201	chr10:32885944-32893189	72469	chr10:31630235-31637458	72469-72910	1255720	cis > 10kb	Promoter (<=1kb) <-> Promoter (1-2kb)	tss_protein_coding <-> intergenic		Nkain2-201, Nkain2-001
orig anno overlaps tss: Has3-001, Has3-002, Has3-003	chr8:106865052-106873328	724667	chr8:106770690-106787834	724667-724690	89928	cis > 10kb	Promoter (<=1kb) <-> Exon	tss_protein_coding <-> transcript_body	Has3	Has3-001, Has3-002, Has3-003
orig anno overlaps tss: Chtf8-001, Chtf8-003, Chtf8-002, Chtf8-004, Chtf8-006, Chtf8-005, Cirh1a-201	chr8:106889222-106894999	724655	chr8:106737708-106742460	724655-724701	152027	cis > 10kb	Promoter (<=1kb) <-> Exon	tss_protein_coding <-> transcript_body	Tango6	Chtf8-001, Chtf8-003, Chtf8-002, Chtf8-004, Chtf8-006, Chtf8-005, Cirh1a-201
orig anno overlaps tss: Chtf8-001, Chtf8-003, Chtf8-002, Chtf8-004, Chtf8-006, Chtf8-005, Cirh1a-201	chr8:106889222-106894999	724653	chr8:106733216-106735373	724653-724701	157816	cis > 10kb	Promoter (<=1kb) <-> Intron	tss_protein_coding <-> transcript_body	Tango6	Chtf8-001, Chtf8-003, Chtf8-002, Chtf8-004, Chtf8-006, Chtf8-005, Cirh1a-201
orig anno overlaps tss: Chtf8-001, Chtf8-003, Chtf8-002, Chtf8-004, Chtf8-006, Chtf8-005, Cirh1a-201	chr8:106889222-106894999	724652	chr8:106728193-106733215	724652-724701	161407	cis > 10kb	Promoter (<=1kb) <-> Intron	tss_protein_coding <-> transcript_body	Tango6	Chtf8-001, Chtf8-003, Chtf8-002, Chtf8-004, Chtf8-006, Chtf8-005, Cirh1a-201
orig anno overlaps tss: Has3-001, Has3-002, Has3-003	chr8:106865052-106873328	724652	chr8:106728193-106733215	724652-724690	138486	cis > 10kb	Promoter (<=1kb) <-> Intron	tss_protein_coding <-> transcript_body	Tango6	Has3-001, Has3-002, Has3-003
orig anno overlaps tss: Chtf8-001, Chtf8-003, Chtf8-002, Chtf8-004, Chtf8-006, Chtf8-005, Cirh1a-201	chr8:106889222-106894999	724651	chr8:106724242-106728192	724651-724701	165894	cis > 10kb	Promoter (<=1kb) <-> Exon	tss_protein_coding <-> transcript_body	Tango6	Chtf8-001, Chtf8-003, Chtf8-002, Chtf8-004, Chtf8-006, Chtf8-005, Cirh1a-201
orig anno overlaps tss: Has3-001, Has3-002, Has3-003	chr8:106865052-106873328	724651	chr8:106724242-106728192	724651-724690	142973	cis > 10kb	Promoter (<=1kb) <-> Exon	tss_protein_coding <-> transcript_body	Tango6	Has3-001, Has3-002, Has3-003
orig anno overlaps tss: Gm16208-001, Vps4a-001, Vps4a-002, Gm16209-001	chr8:107023119-107040759	724650	chr8:106719171-106724241	724650-724735	310233	cis > 10kb	Promoter (<=1kb) <-> Exon	tss_protein_coding <-> transcript_body	Tango6	Gm16208-001, Vps4a-002, Gm16209-001, Vps4a-001
orig anno overlaps tss: Sntb2-201	chr8:106931387-106948716	724650	chr8:106719171-106724241	724650-724711	218346	cis > 10kb	Promoter (<=1kb) <-> Exon	tss_protein_coding <-> transcript_body	Tango6	Sntb2-201
orig anno overlaps tss: Chtf8-001, Chtf8-003, Chtf8-002, Chtf8-004, Chtf8-006, Chtf8-005, Cirh1a-201	chr8:106889222-106894999	724650	chr8:106719171-106724241	724650-724701	170405	cis > 10kb	Promoter (<=1kb) <-> Exon	tss_protein_coding <-> transcript_body	Tango6	Chtf8-001, Chtf8-003, Chtf8-002, Chtf8-004, Chtf8-006, Chtf8-005, Cirh1a-201
orig anno overlaps tss: Has3-001, Has3-002, Has3-003	chr8:106865052-106873328	724650	chr8:106719171-106724241	724650-724690	147484	cis > 10kb	Promoter (<=1kb) <-> Exon	tss_protein_coding <-> transcript_body	Tango6	Has3-001, Has3-002, Has3-003
orig anno overlaps tss: Chtf8-001, Chtf8-003, Chtf8-002, Chtf8-004, Chtf8-006, Chtf8-005, Cirh1a-201	chr8:106889222-106894999	724649	chr8:106713916-106719170	724649-724701	175568	cis > 10kb	Promoter (<=1kb) <-> Exon	tss_protein_coding <-> transcript_body	Tango6	Chtf8-001, Chtf8-003, Chtf8-002, Chtf8-004, Chtf8-006, Chtf8-005, Cirh1a-201
orig anno overlaps tss: Has3-001, Has3-002, Has3-003	chr8:106865052-106873328	724649	chr8:106713916-106719170	724649-724690	152647	cis > 10kb	Promoter (<=1kb) <-> Exon	tss_protein_coding <-> transcript_body	Tango6	Has3-001, Has3-002, Has3-003
orig anno overlaps tss: Chtf8-001, Chtf8-003, Chtf8-002, Chtf8-004, Chtf8-006, Chtf8-005, Cirh1a-201	chr8:106889222-106894999	724648	chr8:106708695-106713915	724648-724701	180806	cis > 10kb	Promoter (<=1kb) <-> Intron	tss_protein_coding <-> transcript_body	Tango6	Chtf8-001, Chtf8-003, Chtf8-002, Chtf8-004, Chtf8-006, Chtf8-005, Cirh1a-201
orig anno overlaps tss: Has3-001, Has3-002, Has3-003	chr8:106865052-106873328	724648	chr8:106708695-106713915	724648-724690	157885	cis > 10kb	Promoter (<=1kb) <-> Intron	tss_protein_coding <-> transcript_body	Tango6	Has3-001, Has3-002, Has3-003
orig anno overlaps tss: Chtf8-001, Chtf8-003, Chtf8-002, Chtf8-004, Chtf8-006, Chtf8-005, Cirh1a-201	chr8:106889222-106894999	724647	chr8:106703866-106708694	724647-724701	185831	cis > 10kb	Promoter (<=1kb) <-> Intron	tss_protein_coding <-> transcript_body	Tango6	Chtf8-001, Chtf8-003, Chtf8-002, Chtf8-004, Chtf8-006, Chtf8-005, Cirh1a-201
orig anno overlaps tss: Has3-001, Has3-002, Has3-003	chr8:106865052-106873328	724647	chr8:106703866-106708694	724647-724690	162910	cis > 10kb	Promoter (<=1kb) <-> Intron	tss_protein_coding <-> transcript_body	Tango6	Has3-001, Has3-002, Has3-003
orig anno overlaps tss: Chtf8-001, Chtf8-003, Chtf8-002, Chtf8-004, Chtf8-006, Chtf8-005, Cirh1a-201	chr8:106889222-106894999	724646	chr8:106702130-106703865	724646-724701	189113	cis > 10kb	Promoter (<=1kb) <-> Intron	tss_protein_coding <-> transcript_body	Tango6	Chtf8-001, Chtf8-003, Chtf8-002, Chtf8-004, Chtf8-006, Chtf8-005, Cirh1a-201
orig anno overlaps tss: Has3-001, Has3-002, Has3-003	chr8:106865052-106873328	724646	chr8:106702130-106703865	724646-724690	166192	cis > 10kb	Promoter (<=1kb) <-> Intron	tss_protein_coding <-> transcript_body	Tango6	Has3-001, Has3-002, Has3-003
orig anno overlaps tss: Chtf8-001, Chtf8-003, Chtf8-002, Chtf8-004, Chtf8-006, Chtf8-005, Cirh1a-201	chr8:106889222-106894999	724644	chr8:106701564-106702064	724644-724701	190297	cis > 10kb	Promoter (<=1kb) <-> Intron	tss_protein_coding <-> transcript_body	Tango6	Chtf8-001, Chtf8-003, Chtf8-002, Chtf8-004, Chtf8-006, Chtf8-005, Cirh1a-201
orig anno overlaps tss: Chtf8-001, Chtf8-003, Chtf8-002, Chtf8-004, Chtf8-006, Chtf8-005, Cirh1a-201	chr8:106889222-106894999	724643	chr8:106694994-106701563	724643-724701	193832	cis > 10kb	Promoter (<=1kb) <-> Exon	tss_protein_coding <-> transcript_body	Tango6	Chtf8-001, Chtf8-003, Chtf8-002, Chtf8-004, Chtf8-006, Chtf8-005, Cirh1a-201
orig anno overlaps tss: Has3-001, Has3-002, Has3-003	chr8:106865052-106873328	724643	chr8:106694994-106701563	724643-724690	170911	cis > 10kb	Promoter (<=1kb) <-> Exon	tss_protein_coding <-> transcript_body	Tango6	Has3-001, Has3-002, Has3-003
orig anno overlaps tss: Chtf8-001, Chtf8-003, Chtf8-002, Chtf8-004, Chtf8-006, Chtf8-005, Cirh1a-201	chr8:106889222-106894999	724642	chr8:106690789-106694993	724642-724701	199220	cis > 10kb	Promoter (<=1kb) <-> Exon	tss_protein_coding <-> transcript_body	Tango6	Chtf8-001, Chtf8-003, Chtf8-002, Chtf8-004, Chtf8-006, Chtf8-005, Cirh1a-201
orig anno overlaps tss: Has3-001, Has3-002, Has3-003	chr8:106865052-106873328	724642	chr8:106690789-106694993	724642-724690	176299	cis > 10kb	Promoter (<=1kb) <-> Exon	tss_protein_coding <-> transcript_body	Tango6	Has3-001, Has3-002, Has3-003
orig anno overlaps tss: Cog8-002, Cog8-001, Cog8-003, Nip7-201, Nip7-202	chr8:107055477-107061570	724641	chr8:106684438-106690788	724641-724744	370911	cis > 10kb	Promoter (<=1kb) <-> Promoter (1-2kb)	tss_protein_coding <-> transcript_body	Tango6	Nip7-201, Nip7-202, Tmed6-201, Cog8-002, Cog8-001, Cog8-003
orig anno overlaps tss: Gm16208-001, Vps4a-001, Vps4a-002, Gm16209-001	chr8:107023119-107040759	724641	chr8:106684438-106690788	724641-724735	344326	cis > 10kb	Promoter (<=1kb) <-> Promoter (1-2kb)	tss_protein_coding <-> transcript_body	Tango6	Gm16208-001, Vps4a-002, Gm16209-001, Vps4a-001
orig anno overlaps tss: Chtf8-001, Chtf8-003, Chtf8-002, Chtf8-004, Chtf8-006, Chtf8-005, Cirh1a-201	chr8:106889222-106894999	724641	chr8:106684438-106690788	724641-724701	204498	cis > 10kb	Promoter (<=1kb) <-> Promoter (1-2kb)	tss_protein_coding <-> transcript_body	Tango6	Chtf8-001, Chtf8-003, Chtf8-002, Chtf8-004, Chtf8-006, Chtf8-005, Cirh1a-201
orig anno overlaps tss: Has3-001, Has3-002, Has3-003	chr8:106865052-106873328	724641	chr8:106684438-106690788	724641-724690	181577	cis > 10kb	Promoter (<=1kb) <-> Promoter (1-2kb)	tss_protein_coding <-> transcript_body	Tango6	Has3-001, Has3-002, Has3-003
orig anno overlaps tss: Tango6-201	chr8:106680376-106684437	724734	chr8:107019518-107023118	724640-724734	338911	cis > 10kb	Promoter (<=1kb) <-> Distal Intergenic	tss_protein_coding <-> intergenic	Gm16208	Tango6-201
orig anno overlaps tss: Tango6-201	chr8:106680376-106684437	724730	chr8:107002604-107004356	724640-724730	321073	cis > 10kb	Promoter (<=1kb) <-> Intron	tss_protein_coding <-> transcript_body		Tango6-201
orig anno overlaps tss: Tango6-201	chr8:106680376-106684437	724729	chr8:106995516-107002603	724640-724729	316653	cis > 10kb	Promoter (<=1kb) <-> Exon	tss_protein_coding <-> transcript_body		Tango6-201
orig anno overlaps tss: Tango6-201	chr8:106680376-106684437	724726	chr8:106981215-106988494	724640-724726	302448	cis > 10kb	Promoter (<=1kb) <-> Exon	tss_protein_coding <-> transcript_body		Tango6-201
orig anno overlaps tss: Tango6-201	chr8:106680376-106684437	724707	chr8:106915275-106924941	724640-724707	237701	cis > 10kb	Promoter (<=1kb) <-> 3' UTR	tss_protein_coding <-> transcript_body		Tango6-201
orig anno overlaps tss: Tango6-201	chr8:106680376-106684437	724705	chr8:106903326-106913467	724640-724705	225990	cis > 10kb	Promoter (<=1kb) <-> Exon	tss_protein_coding <-> transcript_body	Utp4	Tango6-201
orig anno overlaps tss: Tango6-201	chr8:106680376-106684437	724703	chr8:106896609-106902442	724640-724703	217119	cis > 10kb	Promoter (<=1kb) <-> Promoter (2-3kb)	tss_protein_coding <-> transcript_body	Utp4	Tango6-201
orig anno overlaps tss: Tango6-201	chr8:106680376-106684437	724702	chr8:106895000-106896608	724640-724702	213397	cis > 10kb	Promoter (<=1kb) <-> Promoter (1-2kb)	tss_protein_coding <-> transcript_body	Utp4	Tango6-201
orig anno overlaps tss: Tango6-201	chr8:106680376-106684437	724700	chr8:106885684-106889221	724640-724700	205046	cis > 10kb	Promoter (<=1kb) <-> 5' UTR	tss_protein_coding <-> transcript_body	Chtf8	Tango6-201
orig anno overlaps tss: Tango6-201	chr8:106680376-106684437	724697	chr8:106881350-106883780	724640-724697	200158	cis > 10kb	Promoter (<=1kb) <-> 3' UTR	tss_protein_coding <-> transcript_body	Chtf8	Tango6-201
orig anno overlaps tss: Tango6-201	chr8:106680376-106684437	724693	chr8:106876007-106877797	724640-724693	194495	cis > 10kb	Promoter (<=1kb) <-> Exon	tss_protein_coding <-> transcript_body	Has3	Tango6-201
orig anno overlaps tss: Tango6-201	chr8:106680376-106684437	724689	chr8:106859847-106865051	724640-724689	180042	cis > 10kb	Promoter (<=1kb) <-> Distal Intergenic	tss_protein_coding <-> intergenic	Has3	Tango6-201
orig anno overlaps tss: Chtf8-001, Chtf8-003, Chtf8-002, Chtf8-004, Chtf8-006, Chtf8-005, Cirh1a-201	chr8:106889222-106894999	724637	chr8:106662835-106678065	724637-724701	221661	cis > 10kb	Promoter (<=1kb) <-> 3' UTR	tss_protein_coding <-> transcript_body	Tango6	Chtf8-001, Chtf8-003, Chtf8-002, Chtf8-004, Chtf8-006, Chtf8-005, Cirh1a-201
orig anno overlaps tss: Cdh3-201	chr8:106510481-106516532	724637	chr8:106662835-106678065	724589-724637	156943	cis > 10kb	Promoter (<=1kb) <-> 3' UTR	tss_protein_coding <-> transcript_body	Tango6	Cdh3-201
orig anno overlaps tss: Cdh1-201, Cdh1-003, Cdh1-001	chr8:106599830-106606837	724570	chr8:106444901-106454870	724570-724618	153448	cis > 10kb	Promoter (<=1kb) <-> Distal Intergenic	tss_protein_coding <-> intergenic		Cdh1-001, Cdh1-201, Cdh1-003
orig anno overlaps tss: Cdh3-201	chr8:106510481-106516532	724569	chr8:106436280-106444900	724569-724589	72917	cis > 10kb	Promoter (<=1kb) <-> Distal Intergenic	tss_protein_coding <-> intergenic		Cdh3-201
orig anno overlaps tss: Zfp90-201	chr8:106413256-106416602	724637	chr8:106662835-106678065	724555-724637	255521	cis > 10kb	Promoter (<=1kb) <-> 3' UTR	tss_protein_coding <-> transcript_body	Tango6	Zfp90-201, Gm26786-201
orig anno overlaps tss: Zfp90-201	chr8:106413256-106416602	724634	chr8:106653289-106655707	724555-724634	239569	cis > 10kb	Promoter (<=1kb) <-> Exon	tss_protein_coding <-> transcript_body	Tango6	Zfp90-201, Gm26786-201
orig anno overlaps tss: Zfp90-201	chr8:106413256-106416602	724633	chr8:106650095-106653288	724555-724633	236763	cis > 10kb	Promoter (<=1kb) <-> Intron	tss_protein_coding <-> transcript_body	Tango6	Zfp90-201, Gm26786-201
orig anno overlaps tss: Zfp90-201	chr8:106413256-106416602	724632	chr8:106643737-106650094	724555-724632	231987	cis > 10kb	Promoter (<=1kb) <-> Exon	tss_protein_coding <-> transcript_body	Tango6	Zfp90-201, Gm26786-201
orig anno overlaps tss: Prmt7-006, Prmt7-002, Prmt7-007, Prmt7-001, Slc7a6os-201, Prmt7-003	chr8:106210300-106222509	724553	chr8:106403196-106412779	724496-724553	191583	cis > 10kb	Promoter (<=1kb) <-> Promoter (2-3kb)	tss_protein_coding <-> transcript_body	Zfp90	Prmt7-006, Prmt7-002, Prmt7-007, Prmt7-001, Slc7a6os-201, Prmt7-003
orig anno overlaps tss: Prmt7-006, Prmt7-002, Prmt7-007, Prmt7-001, Slc7a6os-201, Prmt7-003	chr8:106210300-106222509	724552	chr8:106394696-106403195	724496-724552	182541	cis > 10kb	Promoter (<=1kb) <-> Intron	tss_protein_coding <-> transcript_body	Zfp90	Prmt7-006, Prmt7-002, Prmt7-007, Prmt7-001, Slc7a6os-201, Prmt7-003
orig anno overlaps tss: Slc7a6-201	chr8:106163414-106177268	724553	chr8:106403196-106412779	724477-724553	237647	cis > 10kb	Promoter (<=1kb) <-> Promoter (2-3kb)	tss_protein_coding <-> transcript_body	Zfp90	Slc7a6-201, Pla2g15-201
orig anno overlaps tss: Slc7a6-201	chr8:106163414-106177268	724475	chr8:106158471-106162097	724475-724477	10057	cis > 10kb	Promoter (<=1kb) <-> Exon	tss_protein_coding <-> transcript_body	Slc7a6	Slc7a6-201, Pla2g15-201
orig anno overlaps tss: Pla2g15-201	chr8:106144313-106151797	724553	chr8:106403196-106412779	724472-724553	259933	cis > 10kb	Promoter (<=1kb) <-> Promoter (2-3kb)	tss_protein_coding <-> transcript_body	Zfp90	Pla2g15-201
orig anno overlaps tss: Pla2g15-201	chr8:106144313-106151797	724552	chr8:106394696-106403195	724472-724552	250891	cis > 10kb	Promoter (<=1kb) <-> Intron	tss_protein_coding <-> transcript_body	Zfp90	Pla2g15-201
orig anno overlaps tss: Pla2g15-201	chr8:106144313-106151797	724487	chr8:106198215-106199122	724472-724487	50614	cis > 10kb	Promoter (<=1kb) <-> 3' UTR	tss_protein_coding <-> transcript_body	Slc7a6os	Pla2g15-201
orig anno overlaps tss: 1810019D21Rik-003, Esrp2-002, Esrp2-005, Esrp2-001, 1810019D21Rik-001, 1810019D21Rik-002, Esrp2-006, Esrp2-003, Esrp2-007, Esrp2-009, Esrp2-008, Esrp2-004	chr8:106129976-106141829	724468	chr8:106107619-106126869	724468-724470	18659	cis > 10kb	Promoter (<=1kb) <-> Exon	tss_protein_coding <-> transcript_body	Esrp2	1810019D21Rik-001, 1810019D21Rik-002, Esrp2-005, Esrp2-001, Nfatc3-201, Esrp2-002, 1810019D21Rik-003, Esrp2-003, Esrp2-007, Esrp2-009, Esrp2-006, Esrp2-008, Esrp2-004
orig anno overlaps tss: Nfatc3-201	chr8:106058196-106067953	724455	chr8:106055960-106057636	724455-724457	6277	cis <= 10kb	Promoter (<=1kb) <-> Promoter (1-2kb)	tss_protein_coding <-> intergenic	Nfatc3	Nfatc3-201
orig anno overlaps tss: Nfatc3-201	chr8:106058196-106067953	724454	chr8:106051040-106055959	724454-724457	9575	cis <= 10kb	Promoter (<=1kb) <-> Promoter (2-3kb)	tss_protein_coding <-> transcript_body	Dus2	Nfatc3-201
orig anno overlaps tss: Nfatc3-201	chr8:106058196-106067953	724448	chr8:106018684-106038859	724448-724457	34303	cis > 10kb	Promoter (<=1kb) <-> Promoter (<=1kb)	tss_protein_coding <-> tss	Dus2	Nfatc3-201
orig anno overlaps tss: Ddx28-001, Dus2-005, Dus2-001, Dus2-002	chr8:106010539-106017636	724448	chr8:106018684-106038859	724446-724448	14684	cis > 10kb	Promoter (<=1kb) <-> Promoter (<=1kb)	tss_protein_coding <-> tss	Dus2	Dus2-001, Dus2-002, Dus2-006, Ddx28-001, Dus2-005
orig anno overlaps tss: Dpep2-001	chr8:105995358-106000353	724468	chr8:106107619-106126869	724438-724468	119388	cis > 10kb	Promoter (<=1kb) <-> Exon	tss_protein_coding <-> transcript_body	Esrp2	Dus2-006, Dpep2-001
orig anno overlaps tss: Dpep2-001	chr8:105995358-106000353	724461	chr8:106073260-106085197	724438-724461	81373	cis > 10kb	Promoter (<=1kb) <-> Promoter (1-2kb)	tss_protein_coding <-> transcript_body		Dus2-006, Dpep2-001
orig anno overlaps tss: Dpep2-001	chr8:105995358-106000353	724448	chr8:106018684-106038859	724438-724448	30916	cis > 10kb	Promoter (<=1kb) <-> Promoter (<=1kb)	tss_protein_coding <-> tss	Dus2	Dus2-006, Dpep2-001
orig anno overlaps tss: Gm22972-201, Dus2-006, Dpep2-004, Dpep2-003, Dpep2-002, Dpep2-005	chr8:105988297-105994275	724468	chr8:106107619-106126869	724435-724468	125958	cis > 10kb	Promoter (<=1kb) <-> Exon	tss_protein_coding <-> transcript_body	Esrp2	Dpep2-004, Gm22972-201, Dpep2-003, Dpep2-001, Dpep2-002, Dpep2-005, Dus2-006
orig anno overlaps tss: Gm22972-201, Dus2-006, Dpep2-004, Dpep2-003, Dpep2-002, Dpep2-005	chr8:105988297-105994275	724461	chr8:106073260-106085197	724435-724461	87943	cis > 10kb	Promoter (<=1kb) <-> Promoter (1-2kb)	tss_protein_coding <-> transcript_body		Dpep2-004, Gm22972-201, Dpep2-003, Dpep2-001, Dpep2-002, Dpep2-005, Dus2-006
orig anno overlaps tss: Gm22972-201, Dus2-006, Dpep2-004, Dpep2-003, Dpep2-002, Dpep2-005	chr8:105988297-105994275	724448	chr8:106018684-106038859	724435-724448	37486	cis > 10kb	Promoter (<=1kb) <-> Promoter (<=1kb)	tss_protein_coding <-> tss	Dus2	Dpep2-004, Gm22972-201, Dpep2-003, Dpep2-001, Dpep2-002, Dpep2-005, Dus2-006
orig anno overlaps tss: Gm22972-201, Dus2-006, Dpep2-004, Dpep2-003, Dpep2-002, Dpep2-005	chr8:105988297-105994275	724433	chr8:105983934-105988243	724433-724435	5197	cis <= 10kb	Promoter (<=1kb) <-> Promoter (<=1kb)	tss_protein_coding <-> transcript_body		Dpep2-004, Gm22972-201, Dpep2-003, Dpep2-001, Dpep2-002, Dpep2-005, Dus2-006
orig anno overlaps tss: Dpep3-201	chr8:105977568-105980288	724468	chr8:106107619-106126869	724431-724468	138316	cis > 10kb	Promoter (<=1kb) <-> Exon	tss_protein_coding <-> transcript_body	Esrp2	Dpep3-201
orig anno overlaps tss: Dpep3-201	chr8:105977568-105980288	724448	chr8:106018684-106038859	724431-724448	49844	cis > 10kb	Promoter (<=1kb) <-> Promoter (<=1kb)	tss_protein_coding <-> tss	Dus2	Dpep3-201
orig anno overlaps tss: Slc12a4-002, Slc12a4-003, Slc12a4-001, Slc12a4-201	chr8:105964015-105967311	724448	chr8:106018684-106038859	724427-724448	63109	cis > 10kb	Promoter (<=1kb) <-> Promoter (<=1kb)	tss_protein_coding <-> tss	Dus2	Slc12a4-001, Slc12a4-201, Slc12a4-002, Slc12a4-003
orig anno overlaps tss: Lcat-001	chr8:105939354-105943947	724448	chr8:106018684-106038859	724416-724448	87121	cis > 10kb	Promoter (<=1kb) <-> Promoter (<=1kb)	tss_protein_coding <-> tss	Dus2	Lcat-001, Gm16156-001, Slc12a4-001, Slc12a4-201
orig anno overlaps tss: Lcat-001	chr8:105939354-105943947	724419	chr8:105947977-105956161	724416-724419	10418	cis > 10kb	Promoter (<=1kb) <-> Promoter (<=1kb)	tss_protein_coding <-> tss	Slc12a4	Lcat-001, Gm16156-001, Slc12a4-001, Slc12a4-201
orig anno overlaps tss: Psmb10-201	chr8:105936549-105939353	724448	chr8:106018684-106038859	724415-724448	90821	cis > 10kb	Promoter (<=1kb) <-> Promoter (<=1kb)	tss_protein_coding <-> tss	Dus2	Psmb10-201, Gm16156-001
orig anno overlaps tss: Ctrl-201, Gm16156-001	chr8:105932626-105935571	724448	chr8:106018684-106038859	724413-724448	94673	cis > 10kb	Promoter (<=1kb) <-> Promoter (<=1kb)	tss_protein_coding <-> tss	Dus2	Ctrl-201, Gm16156-001
orig anno overlaps tss: Psmb10-201	chr8:105936549-105939353	724405	chr8:105901082-105907766	724405-724415	33527	cis > 10kb	Promoter (<=1kb) <-> Promoter (<=1kb)	tss_protein_coding <-> transcript_body	Pskh1	Psmb10-201, Gm16156-001
orig anno overlaps tss: Pskh1-001	chr8:105899960-105901081	724448	chr8:106018684-106038859	724404-724448	128251	cis > 10kb	Promoter (<=1kb) <-> Promoter (<=1kb)	tss_protein_coding <-> tss	Dus2	Pskh1-001
orig anno overlaps tss: Pskh1-001	chr8:105899960-105901081	724445	chr8:106008825-106010538	724404-724445	109161	cis > 10kb	Promoter (<=1kb) <-> Promoter (<=1kb)	tss_protein_coding <-> transcript_body	Dus2	Pskh1-001
orig anno overlaps tss: Nrn1l-001, Nrn1l-002	chr8:105890822-105899959	724448	chr8:106018684-106038859	724403-724448	133381	cis > 10kb	Promoter (<=1kb) <-> Promoter (<=1kb)	tss_protein_coding <-> tss	Dus2	Edc4-003, Edc4-002, Edc4-001, Edc4-007, Nrn1l-001, Nrn1l-002
orig anno overlaps tss: Nrn1l-001, Nrn1l-002	chr8:105890822-105899959	724401	chr8:105886868-105889546	724401-724403	7184	cis <= 10kb	Promoter (<=1kb) <-> Promoter (<=1kb)	tss_protein_coding <-> tss_protein_coding	Edc4	Edc4-003, Edc4-002, Edc4-001, Edc4-007, Nrn1l-001, Nrn1l-002
orig anno overlaps tss: Edc4-001, Edc4-002, Edc4-003	chr8:105879542-105886728	724448	chr8:106018684-106038859	724399-724448	145637	cis > 10kb	Promoter (<=1kb) <-> Promoter (<=1kb)	tss_protein_coding <-> tss	Dus2	Nutf2-201, Edc4-001, Edc4-002, Edc4-003
orig anno overlaps tss: Edc4-001, Edc4-002, Edc4-003	chr8:105879542-105886728	724402	chr8:105889547-105890821	724399-724402	7049	cis <= 10kb	Promoter (<=1kb) <-> Promoter (<=1kb)	tss_protein_coding <-> tss	Edc4	Nutf2-201, Edc4-001, Edc4-002, Edc4-003
orig anno overlaps tss: Edc4-001, Edc4-002, Edc4-003	chr8:105879542-105886728	724401	chr8:105886868-105889546	724399-724401	5072	cis <= 10kb	Promoter (<=1kb) <-> Promoter (<=1kb)	tss_protein_coding <-> tss_protein_coding	Edc4	Nutf2-201, Edc4-001, Edc4-002, Edc4-003
orig anno overlaps tss: Nutf2-201	chr8:105859474-105862522	724448	chr8:106018684-106038859	724390-724448	167774	cis > 10kb	Promoter (<=1kb) <-> Promoter (<=1kb)	tss_protein_coding <-> tss	Dus2	Nutf2-201
orig anno overlaps tss: Nutf2-201	chr8:105859474-105862522	724412	chr8:105928639-105932625	724390-724412	69634	cis > 10kb	Promoter (<=1kb) <-> Promoter (1-2kb)	tss_protein_coding <-> transcript_body	Ctrl	Nutf2-201
orig anno overlaps tss: Nutf2-201	chr8:105859474-105862522	724408	chr8:105915302-105925361	724390-724408	59334	cis > 10kb	Promoter (<=1kb) <-> Intron	tss_protein_coding <-> transcript_body	Ctrl	Nutf2-201
orig anno overlaps tss: Nutf2-201	chr8:105859474-105862522	724405	chr8:105901082-105907766	724390-724405	43426	cis > 10kb	Promoter (<=1kb) <-> Promoter (<=1kb)	tss_protein_coding <-> transcript_body	Pskh1	Nutf2-201
orig anno overlaps tss: Psmb10-201	chr8:105936549-105939353	724386	chr8:105834420-105845892	724386-724415	97795	cis > 10kb	Promoter (<=1kb) <-> 3' UTR	tss_protein_coding <-> transcript_body	Cenpt	Psmb10-201, Gm16156-001
orig anno overlaps tss: Ctrl-201, Gm16156-001	chr8:105932626-105935571	724386	chr8:105834420-105845892	724386-724413	93943	cis > 10kb	Promoter (<=1kb) <-> 3' UTR	tss_protein_coding <-> transcript_body	Cenpt	Ctrl-201, Gm16156-001
orig anno overlaps tss: Ctrl-201, Gm16156-001	chr8:105932626-105935571	724383	chr8:105832589-105833470	724383-724413	101069	cis > 10kb	Promoter (<=1kb) <-> Exon	tss_protein_coding <-> transcript_body	Tsnaxip1	Ctrl-201, Gm16156-001
orig anno overlaps tss: Ranbp10-201, Tsnaxip1-201	chr8:105825683-105832588	724448	chr8:106018684-106038859	724382-724448	199636	cis > 10kb	Promoter (<=1kb) <-> Promoter (<=1kb)	tss_protein_coding <-> tss	Dus2	Ranbp10-201, Tsnaxip1-201
orig anno overlaps tss: Ranbp10-201, Tsnaxip1-201	chr8:105825683-105832588	724412	chr8:105928639-105932625	724382-724412	101496	cis > 10kb	Promoter (<=1kb) <-> Promoter (1-2kb)	tss_protein_coding <-> transcript_body	Ctrl	Ranbp10-201, Tsnaxip1-201
orig anno overlaps tss: Ranbp10-201, Tsnaxip1-201	chr8:105825683-105832588	724408	chr8:105915302-105925361	724382-724408	91196	cis > 10kb	Promoter (<=1kb) <-> Intron	tss_protein_coding <-> transcript_body	Ctrl	Ranbp10-201, Tsnaxip1-201
orig anno overlaps tss: Ranbp10-201, Tsnaxip1-201	chr8:105825683-105832588	724386	chr8:105834420-105845892	724382-724386	11020	cis > 10kb	Promoter (<=1kb) <-> 3' UTR	tss_protein_coding <-> transcript_body	Cenpt	Ranbp10-201, Tsnaxip1-201
orig anno overlaps tss: Psmb10-201	chr8:105936549-105939353	724372	chr8:105800382-105806926	724372-724415	134297	cis > 10kb	Promoter (<=1kb) <-> Exon	tss_protein_coding <-> transcript_body	Ranbp10	Psmb10-201, Gm16156-001
orig anno overlaps tss: Psmb10-201	chr8:105936549-105939353	724368	chr8:105791871-105799339	724368-724415	142346	cis > 10kb	Promoter (<=1kb) <-> Intron	tss_protein_coding <-> transcript_body	Ranbp10	Psmb10-201, Gm16156-001
orig anno overlaps tss: Nrn1l-001, Nrn1l-002	chr8:105890822-105899959	724368	chr8:105791871-105799339	724368-724403	99786	cis > 10kb	Promoter (<=1kb) <-> Intron	tss_protein_coding <-> transcript_body	Ranbp10	Edc4-003, Edc4-002, Edc4-001, Edc4-007, Nrn1l-001, Nrn1l-002
orig anno overlaps tss: Ddx28-001, Dus2-005, Dus2-001, Dus2-002	chr8:106010539-106017636	724367	chr8:105778078-105791870	724367-724446	229114	cis > 10kb	Promoter (<=1kb) <-> Exon	tss_protein_coding <-> transcript_body	Gfod2	Dus2-001, Dus2-002, Dus2-006, Ddx28-001, Dus2-005
orig anno overlaps tss: Dpep2-001	chr8:105995358-106000353	724367	chr8:105778078-105791870	724367-724438	212882	cis > 10kb	Promoter (<=1kb) <-> Exon	tss_protein_coding <-> transcript_body	Gfod2	Dus2-006, Dpep2-001
orig anno overlaps tss: Dpep3-201	chr8:105977568-105980288	724367	chr8:105778078-105791870	724367-724431	193954	cis > 10kb	Promoter (<=1kb) <-> Exon	tss_protein_coding <-> transcript_body	Gfod2	Dpep3-201
orig anno overlaps tss: Slc12a4-002, Slc12a4-003, Slc12a4-001, Slc12a4-201	chr8:105964015-105967311	724367	chr8:105778078-105791870	724367-724427	180689	cis > 10kb	Promoter (<=1kb) <-> Exon	tss_protein_coding <-> transcript_body	Gfod2	Slc12a4-001, Slc12a4-201, Slc12a4-002, Slc12a4-003
orig anno overlaps tss: Lcat-001	chr8:105939354-105943947	724367	chr8:105778078-105791870	724367-724416	156677	cis > 10kb	Promoter (<=1kb) <-> Exon	tss_protein_coding <-> transcript_body	Gfod2	Lcat-001, Gm16156-001, Slc12a4-001, Slc12a4-201
orig anno overlaps tss: Psmb10-201	chr8:105936549-105939353	724367	chr8:105778078-105791870	724367-724415	152977	cis > 10kb	Promoter (<=1kb) <-> Exon	tss_protein_coding <-> transcript_body	Gfod2	Psmb10-201, Gm16156-001
orig anno overlaps tss: Ctrl-201, Gm16156-001	chr8:105932626-105935571	724367	chr8:105778078-105791870	724367-724413	149125	cis > 10kb	Promoter (<=1kb) <-> Exon	tss_protein_coding <-> transcript_body	Gfod2	Ctrl-201, Gm16156-001
orig anno overlaps tss: Nutf2-201	chr8:105859474-105862522	724367	chr8:105778078-105791870	724367-724390	76024	cis > 10kb	Promoter (<=1kb) <-> Exon	tss_protein_coding <-> transcript_body	Gfod2	Nutf2-201
orig anno overlaps tss: Ranbp10-201, Tsnaxip1-201	chr8:105825683-105832588	724367	chr8:105778078-105791870	724367-724382	44162	cis > 10kb	Promoter (<=1kb) <-> Exon	tss_protein_coding <-> transcript_body	Gfod2	Ranbp10-201, Tsnaxip1-201
orig anno overlaps tss: Lcat-001	chr8:105939354-105943947	724364	chr8:105761827-105769989	724364-724416	175743	cis > 10kb	Promoter (<=1kb) <-> 3' UTR	tss_protein_coding <-> transcript_body	Gfod2	Lcat-001, Gm16156-001, Slc12a4-001, Slc12a4-201
orig anno overlaps tss: Psmb10-201	chr8:105936549-105939353	724364	chr8:105761827-105769989	724364-724415	172043	cis > 10kb	Promoter (<=1kb) <-> 3' UTR	tss_protein_coding <-> transcript_body	Gfod2	Psmb10-201, Gm16156-001
orig anno overlaps tss: Gfod2-001, Gfod2-002, Gfod2-003	chr8:105757972-105760614	724455	chr8:106055960-106057636	724361-724455	297505	cis > 10kb	Promoter (<=1kb) <-> Promoter (1-2kb)	tss_protein_coding <-> intergenic	Nfatc3	Gfod2-001, Gfod2-002, Gfod2-003
orig anno overlaps tss: Gfod2-001, Gfod2-002, Gfod2-003	chr8:105757972-105760614	724454	chr8:106051040-106055959	724361-724454	294207	cis > 10kb	Promoter (<=1kb) <-> Promoter (2-3kb)	tss_protein_coding <-> transcript_body	Dus2	Gfod2-001, Gfod2-002, Gfod2-003
orig anno overlaps tss: Gfod2-001, Gfod2-002, Gfod2-003	chr8:105757972-105760614	724448	chr8:106018684-106038859	724361-724448	269479	cis > 10kb	Promoter (<=1kb) <-> Promoter (<=1kb)	tss_protein_coding <-> tss	Dus2	Gfod2-001, Gfod2-002, Gfod2-003
orig anno overlaps tss: Gfod2-001, Gfod2-002, Gfod2-003	chr8:105757972-105760614	724414	chr8:105935572-105936548	724361-724414	176767	cis > 10kb	Promoter (<=1kb) <-> Promoter (1-2kb)	tss_protein_coding <-> transcript_body		Gfod2-001, Gfod2-002, Gfod2-003
orig anno overlaps tss: Gfod2-001, Gfod2-002, Gfod2-003	chr8:105757972-105760614	724412	chr8:105928639-105932625	724361-724412	171339	cis > 10kb	Promoter (<=1kb) <-> Promoter (1-2kb)	tss_protein_coding <-> transcript_body	Ctrl	Gfod2-001, Gfod2-002, Gfod2-003
orig anno overlaps tss: Gfod2-001, Gfod2-002, Gfod2-003	chr8:105757972-105760614	724408	chr8:105915302-105925361	724361-724408	161039	cis > 10kb	Promoter (<=1kb) <-> Intron	tss_protein_coding <-> transcript_body	Ctrl	Gfod2-001, Gfod2-002, Gfod2-003
orig anno overlaps tss: Gfod2-001, Gfod2-002, Gfod2-003	chr8:105757972-105760614	724405	chr8:105901082-105907766	724361-724405	145131	cis > 10kb	Promoter (<=1kb) <-> Promoter (<=1kb)	tss_protein_coding <-> transcript_body	Pskh1	Gfod2-001, Gfod2-002, Gfod2-003
orig anno overlaps tss: Nfatc3-201	chr8:106058196-106067953	724360	chr8:105740175-105757971	724360-724457	314002	cis > 10kb	Promoter (<=1kb) <-> Promoter (<=1kb)	tss_protein_coding <-> transcript_body	Gfod2	Nfatc3-201
orig anno overlaps tss: Ddx28-001, Dus2-005, Dus2-001, Dus2-002	chr8:106010539-106017636	724360	chr8:105740175-105757971	724360-724446	265015	cis > 10kb	Promoter (<=1kb) <-> Promoter (<=1kb)	tss_protein_coding <-> transcript_body	Gfod2	Dus2-001, Dus2-002, Dus2-006, Ddx28-001, Dus2-005
orig anno overlaps tss: Dpep2-001	chr8:105995358-106000353	724360	chr8:105740175-105757971	724360-724438	248783	cis > 10kb	Promoter (<=1kb) <-> Promoter (<=1kb)	tss_protein_coding <-> transcript_body	Gfod2	Dus2-006, Dpep2-001
orig anno overlaps tss: Gm22972-201, Dus2-006, Dpep2-004, Dpep2-003, Dpep2-002, Dpep2-005	chr8:105988297-105994275	724360	chr8:105740175-105757971	724360-724435	242213	cis > 10kb	Promoter (<=1kb) <-> Promoter (<=1kb)	tss_protein_coding <-> transcript_body	Gfod2	Dpep2-004, Gm22972-201, Dpep2-003, Dpep2-001, Dpep2-002, Dpep2-005, Dus2-006
orig anno overlaps tss: Dpep3-201	chr8:105977568-105980288	724360	chr8:105740175-105757971	724360-724431	229855	cis > 10kb	Promoter (<=1kb) <-> Promoter (<=1kb)	tss_protein_coding <-> transcript_body	Gfod2	Dpep3-201
orig anno overlaps tss: Slc12a4-002, Slc12a4-003, Slc12a4-001, Slc12a4-201	chr8:105964015-105967311	724360	chr8:105740175-105757971	724360-724427	216590	cis > 10kb	Promoter (<=1kb) <-> Promoter (<=1kb)	tss_protein_coding <-> transcript_body	Gfod2	Slc12a4-001, Slc12a4-201, Slc12a4-002, Slc12a4-003
orig anno overlaps tss: Lcat-001	chr8:105939354-105943947	724360	chr8:105740175-105757971	724360-724416	192578	cis > 10kb	Promoter (<=1kb) <-> Promoter (<=1kb)	tss_protein_coding <-> transcript_body	Gfod2	Lcat-001, Gm16156-001, Slc12a4-001, Slc12a4-201
orig anno overlaps tss: Psmb10-201	chr8:105936549-105939353	724360	chr8:105740175-105757971	724360-724415	188878	cis > 10kb	Promoter (<=1kb) <-> Promoter (<=1kb)	tss_protein_coding <-> transcript_body	Gfod2	Psmb10-201, Gm16156-001
orig anno overlaps tss: Ctrl-201, Gm16156-001	chr8:105932626-105935571	724360	chr8:105740175-105757971	724360-724413	185026	cis > 10kb	Promoter (<=1kb) <-> Promoter (<=1kb)	tss_protein_coding <-> transcript_body	Gfod2	Ctrl-201, Gm16156-001
orig anno overlaps tss: Pskh1-001	chr8:105899960-105901081	724360	chr8:105740175-105757971	724360-724404	151448	cis > 10kb	Promoter (<=1kb) <-> Promoter (<=1kb)	tss_protein_coding <-> transcript_body	Gfod2	Pskh1-001
orig anno overlaps tss: Nrn1l-001, Nrn1l-002	chr8:105890822-105899959	724360	chr8:105740175-105757971	724360-724403	146318	cis > 10kb	Promoter (<=1kb) <-> Promoter (<=1kb)	tss_protein_coding <-> transcript_body	Gfod2	Edc4-003, Edc4-002, Edc4-001, Edc4-007, Nrn1l-001, Nrn1l-002
orig anno overlaps tss: Edc4-001, Edc4-002, Edc4-003	chr8:105879542-105886728	724360	chr8:105740175-105757971	724360-724399	134062	cis > 10kb	Promoter (<=1kb) <-> Promoter (<=1kb)	tss_protein_coding <-> transcript_body	Gfod2	Nutf2-201, Edc4-001, Edc4-002, Edc4-003
orig anno overlaps tss: Nutf2-201	chr8:105859474-105862522	724360	chr8:105740175-105757971	724360-724390	111925	cis > 10kb	Promoter (<=1kb) <-> Promoter (<=1kb)	tss_protein_coding <-> transcript_body	Gfod2	Nutf2-201
orig anno overlaps tss: Ranbp10-201, Tsnaxip1-201	chr8:105825683-105832588	724360	chr8:105740175-105757971	724360-724382	80063	cis > 10kb	Promoter (<=1kb) <-> Promoter (<=1kb)	tss_protein_coding <-> transcript_body	Gfod2	Ranbp10-201, Tsnaxip1-201
orig anno overlaps tss: Lcat-001	chr8:105939354-105943947	724359	chr8:105737712-105740174	724359-724416	202708	cis > 10kb	Promoter (<=1kb) <-> Intron	tss_protein_coding <-> transcript_body	Gfod2	Lcat-001, Gm16156-001, Slc12a4-001, Slc12a4-201
orig anno overlaps tss: Psmb10-201	chr8:105936549-105939353	724359	chr8:105737712-105740174	724359-724415	199008	cis > 10kb	Promoter (<=1kb) <-> Intron	tss_protein_coding <-> transcript_body	Gfod2	Psmb10-201, Gm16156-001
orig anno overlaps tss: Ctrl-201, Gm16156-001	chr8:105932626-105935571	724359	chr8:105737712-105740174	724359-724413	195156	cis > 10kb	Promoter (<=1kb) <-> Intron	tss_protein_coding <-> transcript_body	Gfod2	Ctrl-201, Gm16156-001
orig anno overlaps tss: Psmb10-201	chr8:105936549-105939353	724357	chr8:105729668-105736274	724357-724415	204980	cis > 10kb	Promoter (<=1kb) <-> Intron	tss_protein_coding <-> transcript_body	4933405L10Rik	Psmb10-201, Gm16156-001
orig anno overlaps tss: Ddx28-001, Dus2-005, Dus2-001, Dus2-002	chr8:106010539-106017636	724356	chr8:105726966-105729667	724356-724446	285771	cis > 10kb	Promoter (<=1kb) <-> 5' UTR	tss_protein_coding <-> transcript_body	4933405L10Rik	Dus2-001, Dus2-002, Dus2-006, Ddx28-001, Dus2-005
orig anno overlaps tss: Lcat-001	chr8:105939354-105943947	724356	chr8:105726966-105729667	724356-724416	213334	cis > 10kb	Promoter (<=1kb) <-> 5' UTR	tss_protein_coding <-> transcript_body	4933405L10Rik	Lcat-001, Gm16156-001, Slc12a4-001, Slc12a4-201
orig anno overlaps tss: Ctrl-201, Gm16156-001	chr8:105932626-105935571	724356	chr8:105726966-105729667	724356-724413	205782	cis > 10kb	Promoter (<=1kb) <-> 5' UTR	tss_protein_coding <-> transcript_body	4933405L10Rik	Ctrl-201, Gm16156-001
orig anno overlaps tss: Ranbp10-201, Tsnaxip1-201	chr8:105825683-105832588	724356	chr8:105726966-105729667	724356-724382	100819	cis > 10kb	Promoter (<=1kb) <-> 5' UTR	tss_protein_coding <-> transcript_body	4933405L10Rik	Ranbp10-201, Tsnaxip1-201
orig anno overlaps tss: Dpep2-001	chr8:105995358-106000353	724354	chr8:105723413-105726222	724354-724438	273038	cis > 10kb	Promoter (<=1kb) <-> Intron	tss_protein_coding <-> transcript_body	4933405L10Rik	Dus2-006, Dpep2-001
orig anno overlaps tss: Lcat-001	chr8:105939354-105943947	724354	chr8:105723413-105726222	724354-724416	216833	cis > 10kb	Promoter (<=1kb) <-> Intron	tss_protein_coding <-> transcript_body	4933405L10Rik	Lcat-001, Gm16156-001, Slc12a4-001, Slc12a4-201
orig anno overlaps tss: Psmb10-201	chr8:105936549-105939353	724354	chr8:105723413-105726222	724354-724415	213133	cis > 10kb	Promoter (<=1kb) <-> Intron	tss_protein_coding <-> transcript_body	4933405L10Rik	Psmb10-201, Gm16156-001
orig anno overlaps tss: Ctrl-201, Gm16156-001	chr8:105932626-105935571	724354	chr8:105723413-105726222	724354-724413	209281	cis > 10kb	Promoter (<=1kb) <-> Intron	tss_protein_coding <-> transcript_body	4933405L10Rik	Ctrl-201, Gm16156-001
orig anno overlaps tss: Edc4-001, Edc4-002, Edc4-003	chr8:105879542-105886728	724354	chr8:105723413-105726222	724354-724399	158317	cis > 10kb	Promoter (<=1kb) <-> Intron	tss_protein_coding <-> transcript_body	4933405L10Rik	Nutf2-201, Edc4-001, Edc4-002, Edc4-003
orig anno overlaps tss: Psmb10-201	chr8:105936549-105939353	724353	chr8:105723029-105723412	724353-724415	214730	cis > 10kb	Promoter (<=1kb) <-> Exon	tss_protein_coding <-> transcript_body	4933405L10Rik	Psmb10-201, Gm16156-001
orig anno overlaps tss: Ctrl-201, Gm16156-001	chr8:105932626-105935571	724353	chr8:105723029-105723412	724353-724413	210878	cis > 10kb	Promoter (<=1kb) <-> Exon	tss_protein_coding <-> transcript_body	4933405L10Rik	Ctrl-201, Gm16156-001
orig anno overlaps tss: Nfatc3-201	chr8:106058196-106067953	724352	chr8:105713132-105723028	724352-724457	344995	cis > 10kb	Promoter (<=1kb) <-> 3' UTR	tss_protein_coding <-> transcript_body	4933405L10Rik	Nfatc3-201
orig anno overlaps tss: Ddx28-001, Dus2-005, Dus2-001, Dus2-002	chr8:106010539-106017636	724352	chr8:105713132-105723028	724352-724446	296008	cis > 10kb	Promoter (<=1kb) <-> 3' UTR	tss_protein_coding <-> transcript_body	4933405L10Rik	Dus2-001, Dus2-002, Dus2-006, Ddx28-001, Dus2-005
orig anno overlaps tss: Gm22972-201, Dus2-006, Dpep2-004, Dpep2-003, Dpep2-002, Dpep2-005	chr8:105988297-105994275	724352	chr8:105713132-105723028	724352-724435	273206	cis > 10kb	Promoter (<=1kb) <-> 3' UTR	tss_protein_coding <-> transcript_body	4933405L10Rik	Dpep2-004, Gm22972-201, Dpep2-003, Dpep2-001, Dpep2-002, Dpep2-005, Dus2-006
orig anno overlaps tss: Dpep3-201	chr8:105977568-105980288	724352	chr8:105713132-105723028	724352-724431	260848	cis > 10kb	Promoter (<=1kb) <-> 3' UTR	tss_protein_coding <-> transcript_body	4933405L10Rik	Dpep3-201
orig anno overlaps tss: Slc12a4-002, Slc12a4-003, Slc12a4-001, Slc12a4-201	chr8:105964015-105967311	724352	chr8:105713132-105723028	724352-724427	247583	cis > 10kb	Promoter (<=1kb) <-> 3' UTR	tss_protein_coding <-> transcript_body	4933405L10Rik	Slc12a4-001, Slc12a4-201, Slc12a4-002, Slc12a4-003
orig anno overlaps tss: Lcat-001	chr8:105939354-105943947	724352	chr8:105713132-105723028	724352-724416	223571	cis > 10kb	Promoter (<=1kb) <-> 3' UTR	tss_protein_coding <-> transcript_body	4933405L10Rik	Lcat-001, Gm16156-001, Slc12a4-001, Slc12a4-201
orig anno overlaps tss: Psmb10-201	chr8:105936549-105939353	724352	chr8:105713132-105723028	724352-724415	219871	cis > 10kb	Promoter (<=1kb) <-> 3' UTR	tss_protein_coding <-> transcript_body	4933405L10Rik	Psmb10-201, Gm16156-001
orig anno overlaps tss: Ctrl-201, Gm16156-001	chr8:105932626-105935571	724352	chr8:105713132-105723028	724352-724413	216019	cis > 10kb	Promoter (<=1kb) <-> 3' UTR	tss_protein_coding <-> transcript_body	4933405L10Rik	Ctrl-201, Gm16156-001
orig anno overlaps tss: Pskh1-001	chr8:105899960-105901081	724352	chr8:105713132-105723028	724352-724404	182441	cis > 10kb	Promoter (<=1kb) <-> 3' UTR	tss_protein_coding <-> transcript_body	4933405L10Rik	Pskh1-001
orig anno overlaps tss: Nrn1l-001, Nrn1l-002	chr8:105890822-105899959	724352	chr8:105713132-105723028	724352-724403	177311	cis > 10kb	Promoter (<=1kb) <-> 3' UTR	tss_protein_coding <-> transcript_body	4933405L10Rik	Edc4-003, Edc4-002, Edc4-001, Edc4-007, Nrn1l-001, Nrn1l-002
orig anno overlaps tss: Edc4-001, Edc4-002, Edc4-003	chr8:105879542-105886728	724352	chr8:105713132-105723028	724352-724399	165055	cis > 10kb	Promoter (<=1kb) <-> 3' UTR	tss_protein_coding <-> transcript_body	4933405L10Rik	Nutf2-201, Edc4-001, Edc4-002, Edc4-003
orig anno overlaps tss: Nutf2-201	chr8:105859474-105862522	724352	chr8:105713132-105723028	724352-724390	142918	cis > 10kb	Promoter (<=1kb) <-> 3' UTR	tss_protein_coding <-> transcript_body	4933405L10Rik	Nutf2-201
orig anno overlaps tss: Ranbp10-201, Tsnaxip1-201	chr8:105825683-105832588	724352	chr8:105713132-105723028	724352-724382	111056	cis > 10kb	Promoter (<=1kb) <-> 3' UTR	tss_protein_coding <-> transcript_body	4933405L10Rik	Ranbp10-201, Tsnaxip1-201
orig anno overlaps tss: Gfod2-001, Gfod2-002, Gfod2-003	chr8:105757972-105760614	724352	chr8:105713132-105723028	724352-724361	41213	cis > 10kb	Promoter (<=1kb) <-> 3' UTR	tss_protein_coding <-> transcript_body	4933405L10Rik	Gfod2-001, Gfod2-002, Gfod2-003
orig anno overlaps tss: Ddx28-001, Dus2-005, Dus2-001, Dus2-002	chr8:106010539-106017636	724351	chr8:105712670-105713131	724351-724446	301187	cis > 10kb	Promoter (<=1kb) <-> Downstream (<1kb)	tss_protein_coding <-> intergenic	4933405L10Rik	Dus2-001, Dus2-002, Dus2-006, Ddx28-001, Dus2-005
orig anno overlaps tss: Lcat-001	chr8:105939354-105943947	724351	chr8:105712670-105713131	724351-724416	228750	cis > 10kb	Promoter (<=1kb) <-> Downstream (<1kb)	tss_protein_coding <-> intergenic	4933405L10Rik	Lcat-001, Gm16156-001, Slc12a4-001, Slc12a4-201
orig anno overlaps tss: Psmb10-201	chr8:105936549-105939353	724351	chr8:105712670-105713131	724351-724415	225050	cis > 10kb	Promoter (<=1kb) <-> Downstream (<1kb)	tss_protein_coding <-> intergenic	4933405L10Rik	Psmb10-201, Gm16156-001
orig anno overlaps tss: Ctrl-201, Gm16156-001	chr8:105932626-105935571	724351	chr8:105712670-105713131	724351-724413	221198	cis > 10kb	Promoter (<=1kb) <-> Downstream (<1kb)	tss_protein_coding <-> intergenic	4933405L10Rik	Ctrl-201, Gm16156-001
orig anno overlaps tss: Pskh1-001	chr8:105899960-105901081	724351	chr8:105712670-105713131	724351-724404	187620	cis > 10kb	Promoter (<=1kb) <-> Downstream (<1kb)	tss_protein_coding <-> intergenic	4933405L10Rik	Pskh1-001
orig anno overlaps tss: Nrn1l-001, Nrn1l-002	chr8:105890822-105899959	724351	chr8:105712670-105713131	724351-724403	182490	cis > 10kb	Promoter (<=1kb) <-> Downstream (<1kb)	tss_protein_coding <-> intergenic	4933405L10Rik	Edc4-003, Edc4-002, Edc4-001, Edc4-007, Nrn1l-001, Nrn1l-002
orig anno overlaps tss: Edc4-001, Edc4-002, Edc4-003	chr8:105879542-105886728	724351	chr8:105712670-105713131	724351-724399	170234	cis > 10kb	Promoter (<=1kb) <-> Downstream (<1kb)	tss_protein_coding <-> intergenic	4933405L10Rik	Nutf2-201, Edc4-001, Edc4-002, Edc4-003
orig anno overlaps tss: Nutf2-201	chr8:105859474-105862522	724351	chr8:105712670-105713131	724351-724390	148097	cis > 10kb	Promoter (<=1kb) <-> Downstream (<1kb)	tss_protein_coding <-> intergenic	4933405L10Rik	Nutf2-201
orig anno overlaps tss: Enkd1-201, 4933405L10Rik-201	chr8:105707347-105712669	724461	chr8:106073260-106085197	724350-724461	369221	cis > 10kb	Promoter (<=1kb) <-> Promoter (1-2kb)	tss_protein_coding <-> transcript_body		4933405L10Rik-201, Enkd1-201
orig anno overlaps tss: Enkd1-201, 4933405L10Rik-201	chr8:105707347-105712669	724460	chr8:106069982-106073259	724350-724460	361613	cis > 10kb	Promoter (<=1kb) <-> Promoter (<=1kb)	tss_protein_coding <-> tss		4933405L10Rik-201, Enkd1-201
orig anno overlaps tss: Enkd1-201, 4933405L10Rik-201	chr8:105707347-105712669	724455	chr8:106055960-106057636	724350-724455	346790	cis > 10kb	Promoter (<=1kb) <-> Promoter (1-2kb)	tss_protein_coding <-> intergenic	Nfatc3	4933405L10Rik-201, Enkd1-201
orig anno overlaps tss: Enkd1-201, 4933405L10Rik-201	chr8:105707347-105712669	724454	chr8:106051040-106055959	724350-724454	343492	cis > 10kb	Promoter (<=1kb) <-> Promoter (2-3kb)	tss_protein_coding <-> transcript_body	Dus2	4933405L10Rik-201, Enkd1-201
orig anno overlaps tss: Enkd1-201, 4933405L10Rik-201	chr8:105707347-105712669	724450	chr8:106041474-106045813	724350-724450	333636	cis > 10kb	Promoter (<=1kb) <-> Promoter (2-3kb)	tss_protein_coding <-> transcript_body	Dus2	4933405L10Rik-201, Enkd1-201
orig anno overlaps tss: Enkd1-201, 4933405L10Rik-201	chr8:105707347-105712669	724449	chr8:106038860-106041473	724350-724449	330159	cis > 10kb	Promoter (<=1kb) <-> Intron	tss_protein_coding <-> transcript_body	Dus2	4933405L10Rik-201, Enkd1-201
orig anno overlaps tss: Enkd1-201, 4933405L10Rik-201	chr8:105707347-105712669	724448	chr8:106018684-106038859	724350-724448	318764	cis > 10kb	Promoter (<=1kb) <-> Promoter (<=1kb)	tss_protein_coding <-> tss	Dus2	4933405L10Rik-201, Enkd1-201
orig anno overlaps tss: Enkd1-201, 4933405L10Rik-201	chr8:105707347-105712669	724447	chr8:106017637-106018683	724350-724447	308152	cis > 10kb	Promoter (<=1kb) <-> Intron	tss_protein_coding <-> transcript_body	Ddx28	4933405L10Rik-201, Enkd1-201
orig anno overlaps tss: Enkd1-201, 4933405L10Rik-201	chr8:105707347-105712669	724445	chr8:106008825-106010538	724350-724445	299674	cis > 10kb	Promoter (<=1kb) <-> Promoter (<=1kb)	tss_protein_coding <-> transcript_body	Dus2	4933405L10Rik-201, Enkd1-201
orig anno overlaps tss: Enkd1-201, 4933405L10Rik-201	chr8:105707347-105712669	724444	chr8:106007284-106008824	724350-724444	298046	cis > 10kb	Promoter (<=1kb) <-> Promoter (2-3kb)	tss_protein_coding <-> transcript_body	Dus2	4933405L10Rik-201, Enkd1-201
orig anno overlaps tss: Enkd1-201, 4933405L10Rik-201	chr8:105707347-105712669	724430	chr8:105970309-105977567	724350-724430	263930	cis > 10kb	Promoter (<=1kb) <-> Promoter (1-2kb)	tss_protein_coding <-> transcript_body	Dpep3	4933405L10Rik-201, Enkd1-201
orig anno overlaps tss: Enkd1-201, 4933405L10Rik-201	chr8:105707347-105712669	724425	chr8:105960015-105963359	724350-724425	251679	cis > 10kb	Promoter (<=1kb) <-> Promoter (1-2kb)	tss_protein_coding <-> transcript_body	Slc12a4	4933405L10Rik-201, Enkd1-201
orig anno overlaps tss: Enkd1-201, 4933405L10Rik-201	chr8:105707347-105712669	724419	chr8:105947977-105956161	724350-724419	242061	cis > 10kb	Promoter (<=1kb) <-> Promoter (<=1kb)	tss_protein_coding <-> tss	Slc12a4	4933405L10Rik-201, Enkd1-201
orig anno overlaps tss: Enkd1-201, 4933405L10Rik-201	chr8:105707347-105712669	724418	chr8:105946561-105947976	724350-724418	237261	cis > 10kb	Promoter (<=1kb) <-> Promoter (<=1kb)	tss_protein_coding <-> transcript_body	Slc12a4	4933405L10Rik-201, Enkd1-201
orig anno overlaps tss: Enkd1-201, 4933405L10Rik-201	chr8:105707347-105712669	724417	chr8:105943948-105946560	724350-724417	235246	cis > 10kb	Promoter (<=1kb) <-> Promoter (<=1kb)	tss_protein_coding <-> transcript_body	Lcat	4933405L10Rik-201, Enkd1-201
orig anno overlaps tss: Enkd1-201, 4933405L10Rik-201	chr8:105707347-105712669	724414	chr8:105935572-105936548	724350-724414	226052	cis > 10kb	Promoter (<=1kb) <-> Promoter (1-2kb)	tss_protein_coding <-> transcript_body		4933405L10Rik-201, Enkd1-201
orig anno overlaps tss: Enkd1-201, 4933405L10Rik-201	chr8:105707347-105712669	724412	chr8:105928639-105932625	724350-724412	220624	cis > 10kb	Promoter (<=1kb) <-> Promoter (1-2kb)	tss_protein_coding <-> transcript_body	Ctrl	4933405L10Rik-201, Enkd1-201
orig anno overlaps tss: Enkd1-201, 4933405L10Rik-201	chr8:105707347-105712669	724411	chr8:105926737-105928638	724350-724411	217680	cis > 10kb	Promoter (<=1kb) <-> Intron	tss_protein_coding <-> transcript_body	Ctrl	4933405L10Rik-201, Enkd1-201
orig anno overlaps tss: Enkd1-201, 4933405L10Rik-201	chr8:105707347-105712669	724410	chr8:105925441-105926736	724350-724410	216081	cis > 10kb	Promoter (<=1kb) <-> Intron	tss_protein_coding <-> transcript_body	Ctrl	4933405L10Rik-201, Enkd1-201
orig anno overlaps tss: Enkd1-201, 4933405L10Rik-201	chr8:105707347-105712669	724408	chr8:105915302-105925361	724350-724408	210324	cis > 10kb	Promoter (<=1kb) <-> Intron	tss_protein_coding <-> transcript_body	Ctrl	4933405L10Rik-201, Enkd1-201
orig anno overlaps tss: Enkd1-201, 4933405L10Rik-201	chr8:105707347-105712669	724407	chr8:105908805-105915301	724350-724407	202045	cis > 10kb	Promoter (<=1kb) <-> 5' UTR	tss_protein_coding <-> transcript_body	Pskh1	4933405L10Rik-201, Enkd1-201
orig anno overlaps tss: Enkd1-201, 4933405L10Rik-201	chr8:105707347-105712669	724405	chr8:105901082-105907766	724350-724405	194416	cis > 10kb	Promoter (<=1kb) <-> Promoter (<=1kb)	tss_protein_coding <-> transcript_body	Pskh1	4933405L10Rik-201, Enkd1-201
orig anno overlaps tss: Enkd1-201, 4933405L10Rik-201	chr8:105707347-105712669	724402	chr8:105889547-105890821	724350-724402	180176	cis > 10kb	Promoter (<=1kb) <-> Promoter (<=1kb)	tss_protein_coding <-> tss	Edc4	4933405L10Rik-201, Enkd1-201
orig anno overlaps tss: Enkd1-201, 4933405L10Rik-201	chr8:105707347-105712669	724401	chr8:105886868-105889546	724350-724401	178199	cis > 10kb	Promoter (<=1kb) <-> Promoter (<=1kb)	tss_protein_coding <-> tss_protein_coding	Edc4	4933405L10Rik-201, Enkd1-201
orig anno overlaps tss: Enkd1-201, 4933405L10Rik-201	chr8:105707347-105712669	724398	chr8:105875094-105879541	724350-724398	167310	cis > 10kb	Promoter (<=1kb) <-> Promoter (1-2kb)	tss_protein_coding <-> transcript_body	Edc4	4933405L10Rik-201, Enkd1-201
orig anno overlaps tss: Enkd1-201, 4933405L10Rik-201	chr8:105707347-105712669	724397	chr8:105874262-105875093	724350-724397	164670	cis > 10kb	Promoter (<=1kb) <-> Intron	tss_protein_coding <-> transcript_body	Edc4	4933405L10Rik-201, Enkd1-201
orig anno overlaps tss: Enkd1-201, 4933405L10Rik-201	chr8:105707347-105712669	724396	chr8:105871688-105874261	724350-724396	162967	cis > 10kb	Promoter (<=1kb) <-> Intron	tss_protein_coding <-> transcript_body	Edc4	4933405L10Rik-201, Enkd1-201
orig anno overlaps tss: Enkd1-201, 4933405L10Rik-201	chr8:105707347-105712669	724395	chr8:105870203-105871687	724350-724395	160937	cis > 10kb	Promoter (<=1kb) <-> Intron	tss_protein_coding <-> transcript_body	Edc4	4933405L10Rik-201, Enkd1-201
orig anno overlaps tss: Enkd1-201, 4933405L10Rik-201	chr8:105707347-105712669	724394	chr8:105866184-105870202	724350-724394	158185	cis > 10kb	Promoter (<=1kb) <-> Intron	tss_protein_coding <-> transcript_body	Nutf2	4933405L10Rik-201, Enkd1-201
[truncated: 26,288,632 more chars]
