## Supplementary material for "The long-range gene regulatory landscape of cerebellar granule neuron progenitors": Suppl Table 3 (part 1 of 2)

### Sheet: Sheet1
bait_name	bait_position	PIF_position	interaction_ID	interaction_type
overlaps tss: Yeats4-201	chr10:117220834-117224721	chr10:117091331-117103631	99877-99918	cis > 10kb
overlaps tss: Frs2-201	chr10:117145605-117149628	chr10:117091331-117103631	99877-99898	cis > 10kb
overlaps tss: Rab3ip-201	chr10:116948098-116952476	chr10:116355188-116366773	99630-99830	cis > 10kb
overlaps tss: Thap2-201, Zfc3h1-001	chr10:115384337-115386518	chr10:116018888-116020374	99323-99525	cis > 10kb
overlaps tss: Tph2-001	chr10:115184298-115185135	chr10:115009261-115026552	99187-99251	cis > 10kb
overlaps tss: Trhde-001, Trhde-003, Trhde-002, Gm15723-001	chr10:114799772-114810871	chr10:115093698-115097976	99126-99213	cis > 10kb
overlaps tss: Trhde-001, Trhde-003, Trhde-002, Gm15723-001	chr10:114799772-114810871	chr10:115009261-115026552	99126-99187	cis > 10kb
overlaps tss: Krr1-001, Krr1-002, Krr1-003, Krr1-004	chr10:111967372-111973502	chr10:111510611-111523339	97996-98139	cis > 10kb
overlaps tss: Csrp2-201	chr10:110917077-110926618	chr10:111094958-111100626	97813-97867	cis > 10kb
overlaps tss: Syt1-001, Syt1-006, Syt1-003	chr10:109009186-109011311	chr10:109681425-109685653	97218-97460	cis > 10kb
overlaps tss: Lin7a-201, Lin7a-202	chr10:107271328-107273939	chr10:106632642-106634368	96382-96614	cis > 10kb
overlaps tss: Lin7a-201, Lin7a-202	chr10:107271328-107273939	chr10:106606411-106620909	96378-96614	cis > 10kb
overlaps tss: Mettl25-001, Mettl25-002, Mettl25-003, Mettl25-004, Ccdc59-001, Ccdc59-002, Ccdc59-003	chr10:105840698-105841957	chr10:106632642-106634368	96134-96382	cis > 10kb
overlaps tss: Mettl25-001, Mettl25-002, Mettl25-003, Mettl25-004, Ccdc59-001, Ccdc59-002, Ccdc59-003	chr10:105840698-105841957	chr10:106625722-106632641	96134-96381	cis > 10kb
overlaps tss: Mettl25-001, Mettl25-002, Mettl25-003, Mettl25-004, Ccdc59-001, Ccdc59-002, Ccdc59-003	chr10:105840698-105841957	chr10:106620910-106625124	96134-96379	cis > 10kb
overlaps tss: Mettl25-001, Mettl25-002, Mettl25-003, Mettl25-004, Ccdc59-001, Ccdc59-002, Ccdc59-003	chr10:105840698-105841957	chr10:106606411-106620909	96134-96378	cis > 10kb
overlaps tss: Mettl25-001, Mettl25-002, Mettl25-003, Mettl25-004, Ccdc59-001, Ccdc59-002, Ccdc59-003	chr10:105840698-105841957	chr10:106370294-106387032	96134-96317	cis > 10kb
overlaps tss: Slc6a15-202, Slc6a15-201	chr10:103367313-103369532	chr10:105698492-105709189	95259-96068	cis > 10kb
overlaps tss: Slc6a15-202, Slc6a15-201	chr10:103367313-103369532	chr10:105504997-105513280	95259-95990	cis > 10kb
overlaps tss: Mgat4c-005, Mgat4c-202, Mgat4c-007, Mgat4c-006, Mgat4c-004	chr10:101680061-101685891	chr10:100613190-100635386	94308-94692	cis > 10kb
overlaps tss: Atp2b1-201	chr10:98906635-98917354	chr10:98485803-98491432	93613-93757	cis > 10kb
overlaps tss: Btg1-201	chr10:96616247-96622273	chr10:97310143-97314810	92999-93248	cis > 10kb
overlaps tss: Btg1-201	chr10:96616247-96622273	chr10:97211142-97212315	92999-93209	cis > 10kb
overlaps tss: Btg1-201	chr10:96616247-96622273	chr10:97085451-97088703	92999-93167	cis > 10kb
overlaps tss: Btg1-201	chr10:96616247-96622273	chr10:96952764-96955653	92999-93122	cis > 10kb
overlaps tss: Btg1-201	chr10:96616247-96622273	chr10:96839940-96849912	92999-93079	cis > 10kb
overlaps tss: Btg1-201	chr10:96616247-96622273	chr10:96398804-96400354	92920-92999	cis > 10kb
overlaps tss: Btg1-201	chr10:96616247-96622273	chr10:96211118-96216821	92853-92999	cis > 10kb
overlaps tss: Nudt4-201	chr10:95562852-95564842	chr10:96087679-96092167	92631-92804	cis > 10kb
overlaps tss: Cradd-201	chr10:95322680-95325130	chr10:95413696-95416625	92543-92580	cis > 10kb
overlaps tss: Socs2-001, Socs2-012, Socs2-004, 5730420D15Rik-201	chr10:95416626-95417972	chr10:95142462-95149127	92485-92581	cis > 10kb
overlaps tss: Cradd-201	chr10:95322680-95325130	chr10:95142462-95149127	92485-92543	cis > 10kb
overlaps tss: Socs2-001, Socs2-012, Socs2-004, 5730420D15Rik-201	chr10:95416626-95417972	chr10:95137043-95142461	92484-92581	cis > 10kb
overlaps tss: Cradd-201	chr10:95322680-95325130	chr10:95137043-95142461	92484-92543	cis > 10kb
overlaps tss: Socs2-001, Socs2-012, Socs2-004, 5730420D15Rik-201	chr10:95416626-95417972	chr10:94991066-94992605	92444-92581	cis > 10kb
overlaps tss: Cradd-201	chr10:95322680-95325130	chr10:94991066-94992605	92444-92543	cis > 10kb
overlaps tss: Socs2-001, Socs2-012, Socs2-004, 5730420D15Rik-201	chr10:95416626-95417972	chr10:94990854-94991065	92443-92581	cis > 10kb
overlaps tss: Cradd-201	chr10:95322680-95325130	chr10:94990854-94991065	92443-92543	cis > 10kb
overlaps tss: Socs2-001, Socs2-012, Socs2-004, 5730420D15Rik-201	chr10:95416626-95417972	chr10:94986528-94990853	92442-92581	cis > 10kb
overlaps tss: Cradd-201	chr10:95322680-95325130	chr10:94986528-94990853	92442-92543	cis > 10kb
overlaps tss: Plxnc1-001	chr10:94941871-94946516	chr10:94617421-94627961	92325-92426	cis > 10kb
overlaps tss: Gm4792-001, Gm4792-002	chr10:94293724-94300131	chr10:94617421-94627961	92213-92325	cis > 10kb
overlaps tss: Vezt-001, Vezt-002, Vezt-007, Vezt-006, Vezt-003, Vezt-005, Vezt-010, Vezt-008, Fgd6-001	chr10:94031102-94038028	chr10:94148486-94158391	92135-92172	cis > 10kb
overlaps tss: Vezt-001, Vezt-002, Vezt-007, Vezt-006, Vezt-003, Vezt-005, Vezt-010, Vezt-008, Fgd6-001	chr10:94031102-94038028	chr10:94123436-94132830	92135-92162	cis > 10kb
overlaps tss: Vezt-001, Vezt-002, Vezt-007, Vezt-006, Vezt-003, Vezt-005, Vezt-010, Vezt-008, Fgd6-001	chr10:94031102-94038028	chr10:94114366-94117587	92135-92157	cis > 10kb
overlaps tss: Ntn4-002, Ntn4-001	chr10:93637341-93643695	chr10:93753795-93764890	92022-92064	cis > 10kb
overlaps tss: Ntn4-002, Ntn4-001	chr10:93637341-93643695	chr10:93740137-93743584	92022-92058	cis > 10kb
overlaps tss: Snrpf-001, 4933408J17Rik-201	chr10:93585449-93593760	chr10:93753795-93764890	92004-92064	cis > 10kb
overlaps tss: Lta4h-201	chr10:93450695-93457890	chr10:93430017-93438583	91956-91966	cis > 10kb
overlaps tss: Amdhd1-001, Ccdc38-001	chr10:93535622-93542546	chr10:93424067-93430016	91955-91990	cis > 10kb
overlaps tss: Elk3-001, Elk3-005, Elk3-002, Elk3-004	chr10:93303004-93320894	chr10:93411476-93424066	91927-91954	cis > 10kb
overlaps tss: Lta4h-201	chr10:93450695-93457890	chr10:93271933-93276570	91921-91966	cis > 10kb
overlaps tss: Ntn4-002, Ntn4-001	chr10:93637341-93643695	chr10:93251189-93262485	91918-92022	cis > 10kb
overlaps tss: Cdk17-201, Mir1931-201	chr10:93160239-93164694	chr10:93430017-93438583	91886-91956	cis > 10kb
overlaps tss: Cdk17-201, Mir1931-201	chr10:93160239-93164694	chr10:93424067-93430016	91886-91955	cis > 10kb
overlaps tss: Cdk17-201, Mir1931-201	chr10:93160239-93164694	chr10:93411476-93424066	91886-91954	cis > 10kb
overlaps tss: Cdk17-201, Mir1931-201	chr10:93160239-93164694	chr10:93276571-93284018	91886-91922	cis > 10kb
overlaps tss: Cdk17-201, Mir1931-201	chr10:93160239-93164694	chr10:93271933-93276570	91886-91921	cis > 10kb
overlaps tss: Cdk17-201, Mir1931-201	chr10:93160239-93164694	chr10:93251189-93262485	91886-91918	cis > 10kb
overlaps tss: Hsp90b1-005, Hsp90b1-001, Gm25745-201, Ttc41-202, Ttc41-201	chr10:86702902-86706891	chr10:86811907-86826042	89712-89740	cis > 10kb
overlaps tss: Hsp90b1-005, Hsp90b1-001, Gm25745-201, Ttc41-202, Ttc41-201	chr10:86702902-86706891	chr10:86772186-86773340	89712-89729	cis > 10kb
overlaps tss: Timp3-001, Timp3-002, Timp3-003, Timp3-004	chr10:86293153-86304293	chr10:86350374-86359644	89591-89614	cis > 10kb
overlaps tss: Timp3-001, Timp3-002, Timp3-003, Timp3-004	chr10:86293153-86304293	chr10:86316170-86322185	89591-89599	cis > 10kb
overlaps tss: Timp3-001, Timp3-002, Timp3-003, Timp3-004	chr10:86293153-86304293	chr10:86312990-86316169	89591-89598	cis > 10kb
overlaps tss: Syn3-001, Syn3-005, Syn3-004	chr10:86494562-86499057	chr10:86049548-86053421	89520-89647	cis > 10kb
overlaps tss: Timp3-001, Timp3-002, Timp3-003, Timp3-004	chr10:86293153-86304293	chr10:86022001-86022392	89510-89591	cis > 10kb
overlaps tss: Fbxo7-007, Fbxo7-001	chr10:86020728-86022000	chr10:86473428-86483708	89509-89643	cis > 10kb
overlaps tss: Bpifc-001, Bpifc-002	chr10:86002896-86015358	chr10:86473428-86483708	89503-89643	cis > 10kb
overlaps tss: Rtcb-001, Rtcb-002	chr10:85945496-85961941	chr10:86473428-86483708	89492-89643	cis > 10kb
overlaps tss: Btbd11-001, Btbd11-008	chr10:85377195-85389408	chr10:85653425-85658919	89327-89392	cis > 10kb
overlaps tss: Btbd11-001, Btbd11-008	chr10:85377195-85389408	chr10:85462344-85470171	89327-89348	cis > 10kb
overlaps tss: Cry1-201	chr10:85183016-85193878	chr10:85653425-85658919	89262-89392	cis > 10kb
overlaps tss: Rfx4-003	chr10:84754469-84762211	chr10:84896940-84909103	89127-89166	cis > 10kb
overlaps tss: Nuak1-001	chr10:84439551-84445286	chr10:84168613-84180087	88949-89031	cis > 10kb
overlaps tss: Nuak1-001	chr10:84439551-84445286	chr10:84059896-84061711	88915-89031	cis > 10kb
overlaps tss: Appl2-001, Appl2-002, Appl2-014, Appl2-005, Appl2-003	chr10:83645535-83663134	chr10:84427657-84439550	88789-89030	cis > 10kb
overlaps tss: Chst11-001	chr10:82981099-82987890	chr10:83161951-83167910	88600-88656	cis > 10kb
overlaps tss: Chst11-001	chr10:82981099-82987890	chr10:83120982-83136411	88600-88643	cis > 10kb
overlaps tss: Nfyb-001, Nfyb-007, Nfyb-003, Nfyb-002	chr10:82760220-82767019	chr10:82861668-82863359	88535-88564	cis > 10kb
overlaps tss: A230046K03Rik-201	chr10:83539998-83548656	chr10:82696799-82707537	88514-88756	cis > 10kb
overlaps tss: Nfyb-001, Nfyb-007, Nfyb-003, Nfyb-002	chr10:82760220-82767019	chr10:82696799-82707537	88514-88535	cis > 10kb
overlaps tss: Nfyb-001, Nfyb-007, Nfyb-003, Nfyb-002	chr10:82760220-82767019	chr10:82660882-82667178	88502-88535	cis > 10kb
overlaps tss: Tdg-001, Tdg-002, Tdg-003, Tdg-004	chr10:82629487-82631130	chr10:82861668-82863359	88491-88564	cis > 10kb
overlaps tss: Tdg-001, Tdg-002, Tdg-003, Tdg-004	chr10:82629487-82631130	chr10:82758291-82760219	88491-88534	cis > 10kb
overlaps tss: Tdg-001, Tdg-002, Tdg-003, Tdg-004	chr10:82629487-82631130	chr10:82755339-82757269	88491-88532	cis > 10kb
overlaps tss: Tdg-001, Tdg-002, Tdg-003, Tdg-004	chr10:82629487-82631130	chr10:82696799-82707537	88491-88514	cis > 10kb
overlaps tss: Gm10778-001	chr10:81647431-81651941	chr10:82124108-82133833	88177-88342	cis > 10kb
overlaps tss: Gm10778-001	chr10:81647431-81651941	chr10:82046819-82051702	88177-88308	cis > 10kb
overlaps tss: Ankrd24-007, Ankrd24-006, Ankrd24-001, Sirt6-001, Ankrd24-005	chr10:81627725-81631120	chr10:82124108-82133833	88172-88342	cis > 10kb
overlaps tss: Tle6-002, Tle6-001, Tle6-007, Tle6-006	chr10:81598402-81605174	chr10:81571354-81572642	88162-88166	cis > 10kb
overlaps tss: Tle6-002, Tle6-001, Tle6-007, Tle6-006	chr10:81598402-81605174	chr10:81565789-81571246	88160-88166	cis > 10kb
overlaps tss: Gm16104-001, Nfic-008, Nfic-009	chr10:81396199-81411163	chr10:81433374-81435910	88139-88144	cis > 10kb
overlaps tss: Gm16104-001, Nfic-008, Nfic-009	chr10:81396199-81411163	chr10:81415372-81426862	88139-88141	cis > 10kb
overlaps tss: Smim24-001, Smim24-002, Smim24-003	chr10:81392138-81396192	chr10:81433374-81435910	88137-88144	cis > 10kb
overlaps tss: Smim24-001, Smim24-002, Smim24-003	chr10:81392138-81396192	chr10:81431300-81433373	88137-88143	cis > 10kb
overlaps tss: Smim24-001, Smim24-002, Smim24-003	chr10:81392138-81396192	chr10:81415372-81426862	88137-88141	cis > 10kb
overlaps tss: Dohh-003, Mir6913-201, Dohh-005, Dohh-004, Dohh-009, Dohh-001, Dohh-007, Dohh-002, Dohh-006, Dohh-008	chr10:81382288-81392137	chr10:81433374-81435910	88136-88144	cis > 10kb
overlaps tss: Dohh-003, Mir6913-201, Dohh-005, Dohh-004, Dohh-009, Dohh-001, Dohh-007, Dohh-002, Dohh-006, Dohh-008	chr10:81382288-81392137	chr10:81415372-81426862	88136-88141	cis > 10kb
overlaps tss: Fzr1-005, Fzr1-002, Fzr1-001, Fzr1-003	chr10:81373290-81381238	chr10:81415372-81426862	88134-88141	cis > 10kb
overlaps tss: 4930404N11Rik-003, 4930404N11Rik-004, 4930404N11Rik-001, 4930404N11Rik-002	chr10:81363901-81366324	chr10:81415372-81426862	88131-88141	cis > 10kb
overlaps tss: Cactin-201	chr10:81317696-81321184	chr10:81571354-81572642	88125-88162	cis > 10kb
overlaps tss: Cactin-201	chr10:81317696-81321184	chr10:81415372-81426862	88125-88141	cis > 10kb
overlaps tss: Gadd45b-201	chr10:80929398-80932670	chr10:80966567-80976320	88051-88059	cis > 10kb
overlaps tss: Lmnb2-001, Lmnb2-201, Lmnb2-003	chr10:80917234-80922951	chr10:80966567-80976320	88048-88059	cis > 10kb
overlaps tss: Timm13-201, Lmnb2-002	chr10:80894709-80910204	chr10:80966567-80976320	88041-88059	cis > 10kb
overlaps tss: Tmprss9-201	chr10:80875088-80880483	chr10:80966567-80976320	88039-88059	cis > 10kb
overlaps tss: Jsrp1-002, Jsrp1-001, Jsrp1-003	chr10:80812848-80813778	chr10:80966567-80976320	88026-88059	cis > 10kb
overlaps tss: Timm13-201, Lmnb2-002	chr10:80894709-80910204	chr10:80790832-80795651	88024-88041	cis > 10kb
overlaps tss: Tmprss9-201	chr10:80875088-80880483	chr10:80790832-80795651	88024-88039	cis > 10kb
overlaps tss: Zbtb7a-004, Zbtb7a-003, Zbtb7a-006, Zbtb7a-002, Zbtb7a-001, Map2k2-006, Map2k2-004, Map2k2-005, Zbtb7a-005	chr10:81116451-81152110	chr10:80771244-80783977	88021-88095	cis > 10kb
overlaps tss: Sgta-201	chr10:81054168-81065643	chr10:80771244-80783977	88021-88090	cis > 10kb
overlaps tss: Slc39a3-001, Slc39a3-002, Slc39a3-003, Slc39a3-004	chr10:81035572-81038064	chr10:80771244-80783977	88021-88080	cis > 10kb
overlaps tss: Gng7-001, Gng7-201, Gng7-003	chr10:81008540-81019452	chr10:80771244-80783977	88021-88075	cis > 10kb
overlaps tss: Timm13-201, Lmnb2-002	chr10:80894709-80910204	chr10:80771244-80783977	88021-88041	cis > 10kb
overlaps tss: Tmprss9-201	chr10:80875088-80880483	chr10:80771244-80783977	88021-88039	cis > 10kb
overlaps tss: Plekhj1-201, Sf3a2-001, Sf3a2-004, Sf3a2-002, Sf3a2-003, Amh-201, Jsrp1-201	chr10:80795652-80812847	chr10:80771244-80783977	88021-88025	cis > 10kb
overlaps tss: Dot1l-001, Dot1l-002, Dot1l-006	chr10:80748464-80761649	chr10:80771244-80783977	88018-88021	cis > 10kb
overlaps tss: Izumo4-201, Mob3a-201	chr10:80699595-80704246	chr10:80771244-80783977	88010-88021	cis > 10kb
overlaps tss: Timm13-201, Lmnb2-002	chr10:80894709-80910204	chr10:80603563-80611246	87989-88041	cis > 10kb
overlaps tss: Izumo4-201, Mob3a-201	chr10:80699595-80704246	chr10:80603563-80611246	87989-88010	cis > 10kb
overlaps tss: Rexo1-004, Rexo1-007, Rexo1-003, Rexo1-002, Rexo1-008, Rexo1-005, Rexo1-006, Rexo1-001	chr10:80541123-80561656	chr10:80444379-80446874	87955-87981	cis > 10kb
overlaps tss: Atp8b3-201	chr10:80531630-80540166	chr10:80444379-80446874	87955-87978	cis > 10kb
overlaps tss: Tcf3-009, Tcf3-008, Tcf3-010, Tcf3-011, Tcf3-004, Tcf3-003, Tcf3-007, Tcf3-001, Tcf3-006, Tcf3-002, Tcf3-005	chr10:80423825-80444378	chr10:80603563-80611246	87954-87989	cis > 10kb
overlaps tss: Tcf3-009, Tcf3-008, Tcf3-010, Tcf3-011, Tcf3-004, Tcf3-003, Tcf3-007, Tcf3-001, Tcf3-006, Tcf3-002, Tcf3-005	chr10:80423825-80444378	chr10:80561673-80565931	87954-87983	cis > 10kb
overlaps tss: Izumo4-201, Mob3a-201	chr10:80699595-80704246	chr10:80411065-80418183	87952-88010	cis > 10kb
overlaps tss: Apc2-001	chr10:80294781-80296759	chr10:80418184-80423824	87937-87953	cis > 10kb
overlaps tss: Plk5-004, Adamtsl5-005, Adamtsl5-006, Adamtsl5-003, Adamtsl5-002, Adamtsl5-201, Plk5-001, Plk5-002, Plk5-003, Adamtsl5-004	chr10:80343206-80370402	chr10:80263395-80272390	87931-87943	cis > 10kb
overlaps tss: Apc2-001	chr10:80294781-80296759	chr10:80263395-80272390	87931-87937	cis > 10kb
overlaps tss: Rps15-001, Rps15-002	chr10:80287138-80294780	chr10:80263395-80272390	87931-87936	cis > 10kb
overlaps tss: Gamt-001, Gamt-002, Gamt-004, Gamt-003, Dazap1-007	chr10:80258896-80263394	chr10:80411065-80418183	87930-87952	cis > 10kb
overlaps tss: Efna2-001	chr10:80178100-80191106	chr10:80263395-80272390	87915-87931	cis > 10kb
overlaps tss: Efna2-001	chr10:80178100-80191106	chr10:80236419-80239142	87915-87924	cis > 10kb
overlaps tss: Cirbp-003, Cirbp-006, 1600002K03Rik-001	chr10:80169833-80178099	chr10:80263395-80272390	87914-87931	cis > 10kb
overlaps tss: Cirbp-003, Cirbp-006, 1600002K03Rik-001	chr10:80169833-80178099	chr10:80236419-80239142	87914-87924	cis > 10kb
overlaps tss: Midn-004, Midn-005, Midn-006, Midn-007, Midn-001, Midn-002, Midn-003	chr10:80145663-80155781	chr10:80164094-80165578	87906-87909	cis > 10kb
overlaps tss: Atp5d-201, Atp5d-002, Atp5d-001, Dos-013, Dos-010, Atp5d-003, Dos-006, Dos-007, Dos-004, Dos-011, Dos-009, Dos-005, Dos-003, Dos-012, Dos-002, Dos-001, Dos-201, Dos-202, Dos-008	chr10:80133418-80144051	chr10:80164094-80165578	87904-87909	cis > 10kb
overlaps tss: Atcay-002, Atcay-001	chr10:81227991-81232808	chr10:80051029-80066472	87892-88106	cis > 10kb
overlaps tss: Jsrp1-002, Jsrp1-001, Jsrp1-003	chr10:80812848-80813778	chr10:80051029-80066472	87892-88026	cis > 10kb
overlaps tss: Gamt-001, Gamt-002, Gamt-004, Gamt-003, Dazap1-007	chr10:80258896-80263394	chr10:80051029-80066472	87892-87930	cis > 10kb
overlaps tss: Midn-004, Midn-005, Midn-006, Midn-007, Midn-001, Midn-002, Midn-003	chr10:80145663-80155781	chr10:80051029-80066472	87892-87906	cis > 10kb
overlaps tss: Atp5d-201, Atp5d-002, Atp5d-001, Dos-013, Dos-010, Atp5d-003, Dos-006, Dos-007, Dos-004, Dos-011, Dos-009, Dos-005, Dos-003, Dos-012, Dos-002, Dos-001, Dos-201, Dos-202, Dos-008	chr10:80133418-80144051	chr10:80051029-80066472	87892-87904	cis > 10kb
overlaps tss: Stk11-002, Stk11-001, Stk11-004, Stk11-005	chr10:80105665-80124375	chr10:80051029-80066472	87892-87899	cis > 10kb
overlaps tss: Sbno2-201	chr10:80097707-80105664	chr10:80051029-80066472	87892-87898	cis > 10kb
overlaps tss: Polr2e-004, Polr2e-002, Polr2e-001, Polr2e-003, Polr2e-005	chr10:80036837-80043080	chr10:80051029-80066472	87890-87892	cis > 10kb
overlaps tss: Hmha1-005, Hmha1-004, Hmha1-001, Hmha1-003, Hmha1-002	chr10:80005868-80027599	chr10:80051029-80066472	87887-87892	cis > 10kb
overlaps tss: Hmha1-005, Hmha1-004, Hmha1-001, Hmha1-003, Hmha1-002	chr10:80005868-80027599	chr10:79997303-79998498	87884-87887	cis > 10kb
overlaps tss: Gm26243-201, Cnn2-001, Cnn2-002	chr10:79985293-79992220	chr10:80263395-80272390	87881-87931	cis > 10kb
overlaps tss: Gm26243-201, Cnn2-001, Cnn2-002	chr10:79985293-79992220	chr10:80164094-80165578	87881-87909	cis > 10kb
overlaps tss: Gm26243-201, Cnn2-001, Cnn2-002	chr10:79985293-79992220	chr10:80051029-80066472	87881-87892	cis > 10kb
overlaps tss: Tmem259-005, Tmem259-001, Tmem259-003, Tmem259-004, Tmem259-002, Grin3b-003, Grin3b-001, Grin3b-002, Wdr18-201	chr10:79956965-79984464	chr10:80164094-80165578	87879-87909	cis > 10kb
overlaps tss: Tmem259-005, Tmem259-001, Tmem259-003, Tmem259-004, Tmem259-002, Grin3b-003, Grin3b-001, Grin3b-002, Wdr18-201	chr10:79956965-79984464	chr10:80051029-80066472	87879-87892	cis > 10kb
overlaps tss: Midn-004, Midn-005, Midn-006, Midn-007, Midn-001, Midn-002, Midn-003	chr10:80145663-80155781	chr10:79945910-79953695	87877-87906	cis > 10kb
overlaps tss: Atp5d-201, Atp5d-002, Atp5d-001, Dos-013, Dos-010, Atp5d-003, Dos-006, Dos-007, Dos-004, Dos-011, Dos-009, Dos-005, Dos-003, Dos-012, Dos-002, Dos-001, Dos-201, Dos-202, Dos-008	chr10:80133418-80144051	chr10:79945910-79953695	87877-87904	cis > 10kb
overlaps tss: Stk11-002, Stk11-001, Stk11-004, Stk11-005	chr10:80105665-80124375	chr10:79945910-79953695	87877-87899	cis > 10kb
overlaps tss: Tmem259-005, Tmem259-001, Tmem259-003, Tmem259-004, Tmem259-002, Grin3b-003, Grin3b-001, Grin3b-002, Wdr18-201	chr10:79956965-79984464	chr10:79945910-79953695	87877-87879	cis > 10kb
overlaps tss: Gamt-001, Gamt-002, Gamt-004, Gamt-003, Dazap1-007	chr10:80258896-80263394	chr10:79927181-79938276	87872-87930	cis > 10kb
overlaps tss: Ndufs7-002, Ndufs7-004, Ndufs7-001, Ndufs7-003, Ndufs7-201	chr10:80243392-80249937	chr10:79927181-79938276	87872-87926	cis > 10kb
overlaps tss: Cirbp-003, Cirbp-006, 1600002K03Rik-001	chr10:80169833-80178099	chr10:79927181-79938276	87872-87914	cis > 10kb
overlaps tss: Cirbp-007, Cirbp-001, Cirbp-005	chr10:80165579-80167855	chr10:79927181-79938276	87872-87910	cis > 10kb
overlaps tss: Midn-004, Midn-005, Midn-006, Midn-007, Midn-001, Midn-002, Midn-003	chr10:80145663-80155781	chr10:79927181-79938276	87872-87906	cis > 10kb
overlaps tss: Atp5d-201, Atp5d-002, Atp5d-001, Dos-013, Dos-010, Atp5d-003, Dos-006, Dos-007, Dos-004, Dos-011, Dos-009, Dos-005, Dos-003, Dos-012, Dos-002, Dos-001, Dos-201, Dos-202, Dos-008	chr10:80133418-80144051	chr10:79927181-79938276	87872-87904	cis > 10kb
overlaps tss: Stk11-002, Stk11-001, Stk11-004, Stk11-005	chr10:80105665-80124375	chr10:79927181-79938276	87872-87899	cis > 10kb
overlaps tss: Sbno2-201	chr10:80097707-80105664	chr10:79927181-79938276	87872-87898	cis > 10kb
overlaps tss: Abca7-001	chr10:79994257-79997302	chr10:79927181-79938276	87872-87883	cis > 10kb
overlaps tss: Gm26243-201, Cnn2-001, Cnn2-002	chr10:79985293-79992220	chr10:79927181-79938276	87872-87881	cis > 10kb
overlaps tss: Tmem259-005, Tmem259-001, Tmem259-003, Tmem259-004, Tmem259-002, Grin3b-003, Grin3b-001, Grin3b-002, Wdr18-201	chr10:79956965-79984464	chr10:79927181-79938276	87872-87879	cis > 10kb
overlaps tss: Arid3a-002, Arid3a-001	chr10:79926796-79927180	chr10:80263395-80272390	87871-87931	cis > 10kb
overlaps tss: Arid3a-002, Arid3a-001	chr10:79926796-79927180	chr10:80164094-80165578	87871-87909	cis > 10kb
overlaps tss: Arid3a-002, Arid3a-001	chr10:79926796-79927180	chr10:80051029-80066472	87871-87892	cis > 10kb
overlaps tss: Arid3a-002, Arid3a-001	chr10:79926796-79927180	chr10:79997303-79998498	87871-87884	cis > 10kb
overlaps tss: Arid3a-002, Arid3a-001	chr10:79926796-79927180	chr10:79945910-79953695	87871-87877	cis > 10kb
overlaps tss: R3hdm4-201, R3hdm4-202, Gm26602-201, Kiss1r-201	chr10:79909583-79925762	chr10:80164094-80165578	87869-87909	cis > 10kb
overlaps tss: R3hdm4-201, R3hdm4-202, Gm26602-201, Kiss1r-201	chr10:79909583-79925762	chr10:80051029-80066472	87869-87892	cis > 10kb
overlaps tss: R3hdm4-201, R3hdm4-202, Gm26602-201, Kiss1r-201	chr10:79909583-79925762	chr10:79945910-79953695	87869-87877	cis > 10kb
overlaps tss: R3hdm4-201, R3hdm4-202, Gm26602-201, Kiss1r-201	chr10:79909583-79925762	chr10:79927181-79938276	87869-87872	cis > 10kb
overlaps tss: Gamt-001, Gamt-002, Gamt-004, Gamt-003, Dazap1-007	chr10:80258896-80263394	chr10:79896697-79908700	87867-87930	cis > 10kb
overlaps tss: Cirbp-007, Cirbp-001, Cirbp-005	chr10:80165579-80167855	chr10:79896697-79908700	87867-87910	cis > 10kb
overlaps tss: Midn-004, Midn-005, Midn-006, Midn-007, Midn-001, Midn-002, Midn-003	chr10:80145663-80155781	chr10:79896697-79908700	87867-87906	cis > 10kb
overlaps tss: Atp5d-201, Atp5d-002, Atp5d-001, Dos-013, Dos-010, Atp5d-003, Dos-006, Dos-007, Dos-004, Dos-011, Dos-009, Dos-005, Dos-003, Dos-012, Dos-002, Dos-001, Dos-201, Dos-202, Dos-008	chr10:80133418-80144051	chr10:79896697-79908700	87867-87904	cis > 10kb
overlaps tss: Stk11-002, Stk11-001, Stk11-004, Stk11-005	chr10:80105665-80124375	chr10:79896697-79908700	87867-87899	cis > 10kb
overlaps tss: Hmha1-005, Hmha1-004, Hmha1-001, Hmha1-003, Hmha1-002	chr10:80005868-80027599	chr10:79896697-79908700	87867-87887	cis > 10kb
overlaps tss: Gm26243-201, Cnn2-001, Cnn2-002	chr10:79985293-79992220	chr10:79896697-79908700	87867-87881	cis > 10kb
overlaps tss: Tmem259-005, Tmem259-001, Tmem259-003, Tmem259-004, Tmem259-002, Grin3b-003, Grin3b-001, Grin3b-002, Wdr18-201	chr10:79956965-79984464	chr10:79896697-79908700	87867-87879	cis > 10kb
overlaps tss: Arid3a-002, Arid3a-001	chr10:79926796-79927180	chr10:79896697-79908700	87867-87871	cis > 10kb
overlaps tss: R3hdm4-201, R3hdm4-202, Gm26602-201, Kiss1r-201	chr10:79909583-79925762	chr10:79896697-79908700	87867-87869	cis > 10kb
overlaps tss: Cfd-201	chr10:79887394-79896696	chr10:80164094-80165578	87866-87909	cis > 10kb
overlaps tss: Cfd-201	chr10:79887394-79896696	chr10:80051029-80066472	87866-87892	cis > 10kb
overlaps tss: Cfd-201	chr10:79887394-79896696	chr10:79945910-79953695	87866-87877	cis > 10kb
overlaps tss: Cfd-201	chr10:79887394-79896696	chr10:79927181-79938276	87866-87872	cis > 10kb
overlaps tss: Elane-201	chr10:79884074-79887393	chr10:80164094-80165578	87865-87909	cis > 10kb
overlaps tss: Elane-201	chr10:79884074-79887393	chr10:80051029-80066472	87865-87892	cis > 10kb
overlaps tss: Elane-201	chr10:79884074-79887393	chr10:79945910-79953695	87865-87877	cis > 10kb
overlaps tss: Elane-201	chr10:79884074-79887393	chr10:79942164-79945909	87865-87876	cis > 10kb
overlaps tss: Elane-201	chr10:79884074-79887393	chr10:79927181-79938276	87865-87872	cis > 10kb
overlaps tss: Elane-201	chr10:79884074-79887393	chr10:79896697-79908700	87865-87867	cis > 10kb
overlaps tss: Lppr3-008, Prtn3-005, Prtn3-003, Prtn3-002, Prtn3-001, Prtn3-004, Lppr3-007, Lppr3-004, Lppr3-005, Lppr3-009, Lppr3-001, Prtn3-006, Lppr3-003, Lppr3-002, Lppr3-006	chr10:79872670-79884073	chr10:80164094-80165578	87864-87909	cis > 10kb
overlaps tss: Lppr3-008, Prtn3-005, Prtn3-003, Prtn3-002, Prtn3-001, Prtn3-004, Lppr3-007, Lppr3-004, Lppr3-005, Lppr3-009, Lppr3-001, Prtn3-006, Lppr3-003, Lppr3-002, Lppr3-006	chr10:79872670-79884073	chr10:80051029-80066472	87864-87892	cis > 10kb
overlaps tss: Lppr3-008, Prtn3-005, Prtn3-003, Prtn3-002, Prtn3-001, Prtn3-004, Lppr3-007, Lppr3-004, Lppr3-005, Lppr3-009, Lppr3-001, Prtn3-006, Lppr3-003, Lppr3-002, Lppr3-006	chr10:79872670-79884073	chr10:79945910-79953695	87864-87877	cis > 10kb
overlaps tss: Lppr3-008, Prtn3-005, Prtn3-003, Prtn3-002, Prtn3-001, Prtn3-004, Lppr3-007, Lppr3-004, Lppr3-005, Lppr3-009, Lppr3-001, Prtn3-006, Lppr3-003, Lppr3-002, Lppr3-006	chr10:79872670-79884073	chr10:79927181-79938276	87864-87872	cis > 10kb
overlaps tss: Lppr3-008, Prtn3-005, Prtn3-003, Prtn3-002, Prtn3-001, Prtn3-004, Lppr3-007, Lppr3-004, Lppr3-005, Lppr3-009, Lppr3-001, Prtn3-006, Lppr3-003, Lppr3-002, Lppr3-006	chr10:79872670-79884073	chr10:79896697-79908700	87864-87867	cis > 10kb
overlaps tss: Ptbp1-018, Ptbp1-017, Ptbp1-006, Ptbp1-015, Ptbp1-014, Ptbp1-005, Ptbp1-012, Ptbp1-011, Ptbp1-016, Ptbp1-008, Ptbp1-009, Ptbp1-004, Ptbp1-002, Ptbp1-013, Ptbp1-001, E130317F20Rik-001, Ptbp1-010	chr10:79840408-79862576	chr10:80051029-80066472	87862-87892	cis > 10kb
overlaps tss: Ptbp1-018, Ptbp1-017, Ptbp1-006, Ptbp1-015, Ptbp1-014, Ptbp1-005, Ptbp1-012, Ptbp1-011, Ptbp1-016, Ptbp1-008, Ptbp1-009, Ptbp1-004, Ptbp1-002, Ptbp1-013, Ptbp1-001, E130317F20Rik-001, Ptbp1-010	chr10:79840408-79862576	chr10:79945910-79953695	87862-87877	cis > 10kb
overlaps tss: Ptbp1-018, Ptbp1-017, Ptbp1-006, Ptbp1-015, Ptbp1-014, Ptbp1-005, Ptbp1-012, Ptbp1-011, Ptbp1-016, Ptbp1-008, Ptbp1-009, Ptbp1-004, Ptbp1-002, Ptbp1-013, Ptbp1-001, E130317F20Rik-001, Ptbp1-010	chr10:79840408-79862576	chr10:79927181-79938276	87862-87872	cis > 10kb
overlaps tss: Ptbp1-018, Ptbp1-017, Ptbp1-006, Ptbp1-015, Ptbp1-014, Ptbp1-005, Ptbp1-012, Ptbp1-011, Ptbp1-016, Ptbp1-008, Ptbp1-009, Ptbp1-004, Ptbp1-002, Ptbp1-013, Ptbp1-001, E130317F20Rik-001, Ptbp1-010	chr10:79840408-79862576	chr10:79896697-79908700	87862-87867	cis > 10kb
overlaps tss: Misp-202, Misp-201	chr10:79812368-79824766	chr10:79945910-79953695	87857-87877	cis > 10kb
overlaps tss: Misp-202, Misp-201	chr10:79812368-79824766	chr10:79927181-79938276	87857-87872	cis > 10kb
overlaps tss: Misp-202, Misp-201	chr10:79812368-79824766	chr10:79896697-79908700	87857-87867	cis > 10kb
overlaps tss: Gm26243-201, Cnn2-001, Cnn2-002	chr10:79985293-79992220	chr10:79806370-79812282	87855-87881	cis > 10kb
overlaps tss: R3hdm4-201, R3hdm4-202, Gm26602-201, Kiss1r-201	chr10:79909583-79925762	chr10:79806370-79812282	87855-87869	cis > 10kb
overlaps tss: Elane-201	chr10:79884074-79887393	chr10:79806370-79812282	87855-87865	cis > 10kb
overlaps tss: Misp-202, Misp-201	chr10:79812368-79824766	chr10:79806370-79812282	87855-87857	cis <= 10kb
overlaps tss: Prss57-001, Palm-201, Palm-202	chr10:79789676-79794254	chr10:80051029-80066472	87847-87892	cis > 10kb
overlaps tss: Prss57-001, Palm-201, Palm-202	chr10:79789676-79794254	chr10:79927181-79938276	87847-87872	cis > 10kb
overlaps tss: Prss57-001, Palm-201, Palm-202	chr10:79789676-79794254	chr10:79896697-79908700	87847-87867	cis > 10kb
overlaps tss: Prss57-001, Palm-201, Palm-202	chr10:79789676-79794254	chr10:79806370-79812282	87847-87855	cis > 10kb
overlaps tss: Fstl3-001, Fstl3-003, Fstl3-002	chr10:79769387-79782694	chr10:80051029-80066472	87842-87892	cis > 10kb
overlaps tss: Fstl3-001, Fstl3-003, Fstl3-002	chr10:79769387-79782694	chr10:79896697-79908700	87842-87867	cis > 10kb
overlaps tss: Fstl3-001, Fstl3-003, Fstl3-002	chr10:79769387-79782694	chr10:79806370-79812282	87842-87855	cis > 10kb
overlaps tss: Fstl3-001, Fstl3-003, Fstl3-002	chr10:79769387-79782694	chr10:79803075-79806109	87842-87853	cis > 10kb
overlaps tss: Rnf126-201	chr10:79758198-79767492	chr10:79896697-79908700	87838-87867	cis > 10kb
overlaps tss: Rnf126-201	chr10:79758198-79767492	chr10:79806370-79812282	87838-87855	cis > 10kb
overlaps tss: Polrmt-003, Fgf22-201, Polrmt-007, Polrmt-005, Polrmt-002, Polrmt-001, Polrmt-004, Polrmt-009, Polrmt-006, Polrmt-013, Polrmt-010, Polrmt-011, Polrmt-008, Polrmt-012	chr10:79728385-79757346	chr10:79722383-79725054	87834-87836	cis > 10kb
overlaps tss: Hcn2-201, Hcn2-001, Bsg-003, Bsg-006, Bsg-001, Bsg-004, Bsg-002, Gm25794-201, Bsg-005	chr10:79702379-79721927	chr10:79806370-79812282	87832-87855	cis > 10kb
overlaps tss: Hcn2-201, Hcn2-001, Bsg-003, Bsg-006, Bsg-001, Bsg-004, Bsg-002, Gm25794-201, Bsg-005	chr10:79702379-79721927	chr10:79722383-79725054	87832-87834	cis > 10kb
overlaps tss: Tpgs1-201	chr10:79668048-79670920	chr10:79578567-79582343	87806-87824	cis > 10kb
overlaps tss: Madcam1-201	chr10:79662871-79665144	chr10:79578567-79582343	87806-87821	cis > 10kb
overlaps tss: Shc2-201, Shc2-001	chr10:79630785-79644323	chr10:79578567-79582343	87806-87818	cis > 10kb
overlaps tss: Tpgs1-201	chr10:79668048-79670920	chr10:79569320-79578566	87805-87824	cis > 10kb
overlaps tss: Madcam1-201	chr10:79662871-79665144	chr10:79569320-79578566	87805-87821	cis > 10kb
overlaps tss: Odf3l2-201	chr10:79644324-79652710	chr10:79569320-79578566	87805-87819	cis > 10kb
overlaps tss: Shc2-201, Shc2-001	chr10:79630785-79644323	chr10:79569320-79578566	87805-87818	cis > 10kb
overlaps tss: Rrp1-201, Mir6907-201	chr10:78407631-78418263	chr10:78328755-78347524	87456-87464	cis > 10kb
overlaps tss: Gm10146-201	chr10:78384764-78407630	chr10:78328755-78347524	87456-87463	cis > 10kb
overlaps tss: Rrp1-201, Mir6907-201	chr10:78407631-78418263	chr10:78315490-78324162	87453-87464	cis > 10kb
overlaps tss: Gm10146-201	chr10:78384764-78407630	chr10:78315490-78324162	87453-87463	cis > 10kb
overlaps tss: Agpat3-006, Agpat3-201, Agpat3-007, Agpat3-005, Agpat3-002, Agpat3-001	chr10:78347525-78353555	chr10:78315490-78324162	87453-87457	cis > 10kb
overlaps tss: Gm10146-201	chr10:78384764-78407630	chr10:78305395-78309092	87448-87463	cis > 10kb
overlaps tss: Rrp1-201, Mir6907-201	chr10:78407631-78418263	chr10:78293295-78302355	87446-87464	cis > 10kb
overlaps tss: Gm10146-201	chr10:78384764-78407630	chr10:78293295-78302355	87446-87463	cis > 10kb
overlaps tss: Agpat3-006, Agpat3-201, Agpat3-007, Agpat3-005, Agpat3-002, Agpat3-001	chr10:78347525-78353555	chr10:78293295-78302355	87446-87457	cis > 10kb
overlaps tss: Pfkl-001, Pfkl-004	chr10:78006303-78015055	chr10:77645028-77649257	87299-87377	cis > 10kb
overlaps tss: D10Jhu81e-201	chr10:78167096-78170911	chr10:77608171-77619849	87292-87408	cis > 10kb
overlaps tss: Pfkl-001, Pfkl-004	chr10:78006303-78015055	chr10:77608171-77619849	87292-87377	cis > 10kb
overlaps tss: Fam207a-201	chr10:77503869-77516897	chr10:77398455-77411605	87234-87260	cis > 10kb
overlaps tss: Ube2g2-001, Ube2g2-004, Ube2g2-003, Ube2g2-002	chr10:77619850-77625510	chr10:77266100-77279643	87193-87293	cis > 10kb
overlaps tss: Sumo3-005, Sumo3-006, Sumo3-002, Sumo3-008, Sumo3-001, Sumo3-003	chr10:77605441-77608170	chr10:77266100-77279643	87193-87291	cis > 10kb
overlaps tss: Fam207a-201	chr10:77503869-77516897	chr10:77266100-77279643	87193-87260	cis > 10kb
overlaps tss: Adarb1-001, Adarb1-002, Adarb1-003, Adarb1-004, Adarb1-010, Adarb1-005, Adarb1-006, Adarb1-007, Adarb1-009, Adarb1-012, Adarb1-008	chr10:77411606-77419292	chr10:77266100-77279643	87193-87235	cis > 10kb
overlaps tss: Sumo3-005, Sumo3-006, Sumo3-002, Sumo3-008, Sumo3-001, Sumo3-003	chr10:77605441-77608170	chr10:77221126-77247005	87187-87291	cis > 10kb
overlaps tss: Fam207a-201	chr10:77503869-77516897	chr10:77221126-77247005	87187-87260	cis > 10kb
overlaps tss: Gm10941-201, Pofut2-201	chr10:77254760-77264562	chr10:77221126-77247005	87187-87191	cis > 10kb
overlaps tss: Col18a1-001	chr10:77151335-77175523	chr10:77266100-77279643	87174-87193	cis > 10kb
overlaps tss: Col18a1-001	chr10:77151335-77175523	chr10:77221126-77247005	87174-87187	cis > 10kb
overlaps tss: Slc19a1-006, Slc19a1-007, Slc19a1-001, Slc19a1-003, Slc19a1-004, Slc19a1-009, Slc19a1-005	chr10:77029412-77035160	chr10:77221126-77247005	87149-87187	cis > 10kb
overlaps tss: Pcbp3-002, Pcbp3-001	chr10:76959533-76962916	chr10:77221126-77247005	87124-87187	cis > 10kb
overlaps tss: Gm10787-201	chr10:77009654-77027521	chr10:76882739-76890190	87100-87147	cis > 10kb
overlaps tss: Gm10941-201, Pofut2-201	chr10:77254760-77264562	chr10:76871239-76881605	87098-87191	cis > 10kb
overlaps tss: Slc19a1-006, Slc19a1-007, Slc19a1-001, Slc19a1-003, Slc19a1-004, Slc19a1-009, Slc19a1-005	chr10:77029412-77035160	chr10:76871239-76881605	87098-87149	cis > 10kb
overlaps tss: Gm10787-201	chr10:77009654-77027521	chr10:76871239-76881605	87098-87147	cis > 10kb
overlaps tss: Pcbp3-002, Pcbp3-001	chr10:76959533-76962916	chr10:76871239-76881605	87098-87124	cis > 10kb
overlaps tss: Gm10787-201	chr10:77009654-77027521	chr10:76806030-76814612	87079-87147	cis > 10kb
overlaps tss: Gm5134-001	chr10:75950096-75955565	chr10:75699289-75715606	86790-86864	cis > 10kb
overlaps tss: Vpreb3-002, Gm16221-001, Gm867-001, Mmp11-001, Mmp11-002, Chchd10-201	chr10:75929067-75946463	chr10:75699289-75715606	86790-86862	cis > 10kb
overlaps tss: Smarcb1-001, Smarcb1-002, Smarcb1-005	chr10:75920922-75922103	chr10:75699289-75715606	86790-86856	cis > 10kb
overlaps tss: Derl3-201	chr10:75883803-75903750	chr10:75699289-75715606	86790-86849	cis > 10kb
overlaps tss: Mif-201	chr10:75856995-75861500	chr10:75699289-75715606	86790-86842	cis > 10kb
overlaps tss: Gstt2-201	chr10:75834821-75837812	chr10:75699289-75715606	86790-86831	cis > 10kb
overlaps tss: Gstt1-001, Gstt1-003, Gstt1-002	chr10:75794735-75799563	chr10:75699289-75715606	86790-86809	cis > 10kb
overlaps tss: Cabin1-201	chr10:75761607-75767921	chr10:75699289-75715606	86790-86802	cis > 10kb
overlaps tss: Smarcb1-001, Smarcb1-002, Smarcb1-005	chr10:75920922-75922103	chr10:75661704-75670287	86779-86856	cis > 10kb
overlaps tss: Mif-201	chr10:75856995-75861500	chr10:75661704-75670287	86779-86842	cis > 10kb
overlaps tss: Gstt2-201	chr10:75834821-75837812	chr10:75661704-75670287	86779-86831	cis > 10kb
overlaps tss: Susd2-202, Susd2-201	chr10:75643321-75658877	chr10:75699289-75715606	86776-86790	cis > 10kb
overlaps tss: Ggt5-004, Gm9985-201, Ggt5-001, Ggt5-002	chr10:75586612-75591673	chr10:75699289-75715606	86768-86790	cis > 10kb
overlaps tss: Ggt5-004, Gm9985-201, Ggt5-001, Ggt5-002	chr10:75586612-75591673	chr10:75661704-75670287	86768-86779	cis > 10kb
overlaps genebody: Ggt1-016, Ggt1-002, Ggt1-015, Ggt1-001, Ggt1-005, Ggt1-004, Ggt1-014, Ggt1-013, Ggt1-012, Ggt1-009, Ggt1-011, Ggt1-007, Ggt1-010, Ggt1-008, Ggt1-006, Ggt1-019, Ggt1-003, Ggt1-020	chr10:75568359-75577206	chr10:75699289-75715606	86766-86790	cis > 10kb
overlaps tss: Lrrc75b-001, Ggt1-004, Ggt1-005, Ggt1-020, Ggt1-003, Ggt1-019, Ggt1-006	chr10:75546589-75566340	chr10:75699289-75715606	86763-86790	cis > 10kb
overlaps tss: Lrrc75b-001, Ggt1-004, Ggt1-005, Ggt1-020, Ggt1-003, Ggt1-019, Ggt1-006	chr10:75546589-75566340	chr10:75661704-75670287	86763-86779	cis > 10kb
overlaps tss: Snrpd3-002, Gucd1-006, Gucd1-003, Gucd1-005	chr10:75517761-75518338	chr10:75699289-75715606	86750-86790	cis > 10kb
overlaps tss: Snrpd3-002, Gucd1-006, Gucd1-003, Gucd1-005	chr10:75517761-75518338	chr10:75661704-75670287	86750-86779	cis > 10kb
overlaps tss: Upb1-003, Upb1-002, Upb1-001	chr10:75405877-75412577	chr10:75424317-75441405	86729-86735	cis > 10kb
overlaps tss: Adora2a-201	chr10:75312269-75321001	chr10:75699289-75715606	86701-86790	cis > 10kb
overlaps tss: Adora2a-201	chr10:75312269-75321001	chr10:75424317-75441405	86701-86735	cis > 10kb
overlaps tss: Upb1-003, Upb1-002, Upb1-001	chr10:75405877-75412577	chr10:75303454-75309958	86698-86729	cis > 10kb
overlaps tss: Adora2a-201	chr10:75312269-75321001	chr10:75303454-75309958	86698-86701	cis <= 10kb
overlaps tss: Upb1-003, Upb1-002, Upb1-001	chr10:75405877-75412577	chr10:75244497-75251053	86679-86729	cis > 10kb
overlaps tss: Specc1l-202	chr10:75211661-75214346	chr10:75424317-75441405	86671-86735	cis > 10kb
overlaps tss: Specc1l-202	chr10:75211661-75214346	chr10:75244497-75251053	86671-86679	cis > 10kb
overlaps genebody: Ggt1-016, Ggt1-002, Ggt1-015, Ggt1-001, Ggt1-005, Ggt1-004, Ggt1-014, Ggt1-013, Ggt1-012, Ggt1-009, Ggt1-011, Ggt1-007, Ggt1-010, Ggt1-008, Ggt1-006, Ggt1-019, Ggt1-003, Ggt1-020	chr10:75568359-75577206	chr10:75177836-75193728	86665-86766	cis > 10kb
overlaps tss: Snrpd3-002, Gucd1-006, Gucd1-003, Gucd1-005	chr10:75517761-75518338	chr10:75177836-75193728	86665-86750	cis > 10kb
overlaps tss: Upb1-003, Upb1-002, Upb1-001	chr10:75405877-75412577	chr10:75177836-75193728	86665-86729	cis > 10kb
overlaps tss: Adora2a-201	chr10:75312269-75321001	chr10:75177836-75193728	86665-86701	cis > 10kb
overlaps tss: Specc1l-202	chr10:75211661-75214346	chr10:75177836-75193728	86665-86671	cis > 10kb
overlaps tss: Bcr-201	chr10:75060207-75072826	chr10:75177836-75193728	86637-86665	cis > 10kb
overlaps tss: Bcr-201	chr10:75060207-75072826	chr10:75132399-75139221	86637-86655	cis > 10kb
overlaps tss: Bcr-201	chr10:75060207-75072826	chr10:75119180-75122734	86637-86653	cis > 10kb
overlaps tss: Bcr-201	chr10:75060207-75072826	chr10:75100571-75101991	86637-86645	cis > 10kb
overlaps tss: Bcr-201	chr10:75060207-75072826	chr10:75096405-75100570	86637-86644	cis > 10kb
overlaps tss: Snrpd3-002, Gucd1-006, Gucd1-003, Gucd1-005	chr10:75517761-75518338	chr10:75039228-75054829	86630-86750	cis > 10kb
overlaps tss: Specc1l-202	chr10:75211661-75214346	chr10:75039228-75054829	86630-86671	cis > 10kb
overlaps tss: Bcr-201	chr10:75060207-75072826	chr10:75039228-75054829	86630-86637	cis > 10kb
overlaps tss: Rab36-003, Rab36-001, Rab36-002, Rab36-004, Rab36-006, Rab36-007, Rab36-005, Rab36-008	chr10:75034854-75039227	chr10:75177836-75193728	86629-86665	cis > 10kb
overlaps tss: Rab36-003, Rab36-001, Rab36-002, Rab36-004, Rab36-006, Rab36-007, Rab36-005, Rab36-008	chr10:75034854-75039227	chr10:75132399-75139221	86629-86655	cis > 10kb
overlaps tss: Rsph14-001, Rsph14-201, Rsph14-202, Rsph14-003, Rsph14-005, Rsph14-004, Rsph14-002	chr10:75031431-75033593	chr10:75177836-75193728	86627-86665	cis > 10kb
overlaps tss: Rsph14-001, Rsph14-201, Rsph14-202, Rsph14-003, Rsph14-005, Rsph14-004, Rsph14-002	chr10:75031431-75033593	chr10:75132399-75139221	86627-86655	cis > 10kb
overlaps tss: Gnaz-001, Gnaz-003	chr10:74964276-74978548	chr10:75132399-75139221	86605-86655	cis > 10kb
overlaps tss: Gnaz-001, Gnaz-003	chr10:74964276-74978548	chr10:75039228-75054829	86605-86630	cis > 10kb
overlaps tss: Gnaz-001, Gnaz-003	chr10:74964276-74978548	chr10:74994468-75001341	86605-86610	cis > 10kb
overlaps tss: Zwint-001, Zwint-002, Zwint-003, Zwint-005, Zwint-006, Zwint-007	chr10:72652932-72657112	chr10:71482854-71502591	85448-85850	cis > 10kb
overlaps tss: Zwint-001, Zwint-002, Zwint-003, Zwint-005, Zwint-006, Zwint-007	chr10:72652932-72657112	chr10:71476726-71478181	85445-85850	cis > 10kb
overlaps tss: Zwint-001, Zwint-002, Zwint-003, Zwint-005, Zwint-006, Zwint-007	chr10:72652932-72657112	chr10:71475148-71476725	85444-85850	cis > 10kb
overlaps tss: Ank3-202, Ank3-203, Ank3-204, Ank3-201, Ank3-205, Ank3-027, Ank3-010, Ank3-001, Ank3-014, Ank3-011, Ank3-012, Ank3-015, Ank3-013, Ank3-002	chr10:69533219-69534678	chr10:69633561-69638757	84832-84862	cis > 10kb
overlaps tss: Ank3-202, Ank3-203, Ank3-204, Ank3-201, Ank3-205, Ank3-027, Ank3-010, Ank3-001, Ank3-014, Ank3-011, Ank3-012, Ank3-015, Ank3-013, Ank3-002	chr10:69533219-69534678	chr10:69453478-69471812	84811-84832	cis > 10kb
overlaps tss: Arid5b-201	chr10:68277851-68285289	chr10:67536461-67542783	84215-84452	cis > 10kb
overlaps tss: Ado-201	chr10:67542784-67549694	chr10:66915582-66929899	84052-84216	cis > 10kb
overlaps tss: Reep3-201, Jmjd1c-007, Jmjd1c-010, Jmjd1c-008	chr10:67093454-67100188	chr10:66915582-66929899	84052-84105	cis > 10kb
overlaps tss: Atoh7-201	chr10:63099477-63102389	chr10:62861996-62880109	82798-82858	cis > 10kb
overlaps genebody: Pbld2-201, Pbld2-202	chr10:63060402-63063436	chr10:62861996-62880109	82798-82851	cis > 10kb
overlaps tss: Pbld2-001, Pbld2-002, Hnrnph3-004, Hnrnph3-005, Hnrnph3-006, Hnrnph3-003, Hnrnph3-002, Hnrnph3-001	chr10:63014380-63025373	chr10:62861996-62880109	82798-82836	cis > 10kb
overlaps tss: Rufy2-005, Rufy2-003, Rufy2-001, Rufy2-002, Rufy2-004, Rufy2-006, Rufy2-008	chr10:62977211-62982185	chr10:62861996-62880109	82798-82825	cis > 10kb
overlaps tss: Dna2-001, Dna2-005, Dna2-006, Dna2-002	chr10:62944058-62953208	chr10:62861996-62880109	82798-82817	cis > 10kb
overlaps tss: Tet1-001	chr10:62895740-62900840	chr10:62861996-62880109	82798-82804	cis > 10kb
overlaps tss: Pbld2-001, Pbld2-002, Hnrnph3-004, Hnrnph3-005, Hnrnph3-006, Hnrnph3-003, Hnrnph3-002, Hnrnph3-001	chr10:63014380-63025373	chr10:62781657-62795507	82780-82836	cis > 10kb
overlaps tss: Rufy2-005, Rufy2-003, Rufy2-001, Rufy2-002, Rufy2-004, Rufy2-006, Rufy2-008	chr10:62977211-62982185	chr10:62781657-62795507	82780-82825	cis > 10kb
overlaps tss: Dna2-001, Dna2-005, Dna2-006, Dna2-002	chr10:62944058-62953208	chr10:62781657-62795507	82780-82817	cis > 10kb
overlaps tss: Ddx50-201	chr10:62643305-62661037	chr10:62781657-62795507	82752-82780	cis > 10kb
overlaps tss: Ddx21-201	chr10:62597309-62603883	chr10:62781657-62795507	82738-82780	cis > 10kb
overlaps tss: Kif1bp-002, Kif1bp-001, Kif1bp-008, Kif1bp-003, RP24-255E8.1-001	chr10:62577632-62581121	chr10:62781657-62795507	82731-82780	cis > 10kb
overlaps tss: Hk1-004, Hk1-003, Hk1-001, Hk1-002	chr10:62379066-62381737	chr10:62319509-62335318	82658-82680	cis > 10kb
overlaps tss: Hkdc1-001, Hkdc1-002	chr10:62419569-62422695	chr10:62207925-62227464	82628-82694	cis > 10kb
overlaps tss: Col13a1-004, Col13a1-005, Col13a1-001, Col13a1-002	chr10:61977008-61989291	chr10:61964689-61973678	82566-82569	cis > 10kb
overlaps tss: Eif4ebp2-201, Eif4ebp2-202	chr10:61448139-61454390	chr10:61443552-61448045	82418-82420	cis <= 10kb
overlaps tss: Ppa1-001, Ppa1-002	chr10:61641588-61649211	chr10:61421965-61430140	82410-82465	cis > 10kb
overlaps tss: Adamts14-001, Adamts14-002	chr10:61255924-61275255	chr10:61331347-61332790	82365-82386	cis > 10kb
overlaps tss: Adamts14-001, Adamts14-002	chr10:61255924-61275255	chr10:61328149-61331346	82365-82385	cis > 10kb
overlaps tss: Eif4ebp2-201, Eif4ebp2-202	chr10:61448139-61454390	chr10:61217741-61231076	82357-82420	cis > 10kb
overlaps tss: Pald1-201	chr10:61380975-61391527	chr10:61217741-61231076	82357-82399	cis > 10kb
overlaps tss: Prf1-201	chr10:61290714-61298333	chr10:61217741-61231076	82357-82372	cis > 10kb
overlaps tss: Adamts14-001, Adamts14-002	chr10:61255924-61275255	chr10:61217741-61231076	82357-82365	cis > 10kb
overlaps tss: Pald1-201	chr10:61380975-61391527	chr10:61173656-61178799	82348-82399	cis > 10kb
overlaps tss: Sgpl1-005, Sgpl1-007, Sgpl1-008, Sgpl1-004, Sgpl1-003, Sgpl1-006, Sgpl1-002, Sgpl1-001	chr10:61144291-61150263	chr10:60821200-60829933	82253-82339	cis > 10kb
overlaps tss: Tmsb4x-001, Tmsb4x-002, Tmsb4x-003	chrX:167203981-167210118	chrX:166655530-166669753	822430-822607	cis > 10kb
overlaps tss: Gemin8-002, Gemin8-005, Gemin8-001, Gemin8-003	chrX:166161359-166170612	chrX:166655530-166669753	822256-822430	cis > 10kb
overlaps tss: Cdh23-203, Cdh23-202, Cdh23-201, Cdh23-006	chr10:60689840-60716951	chr10:60351936-60361570	82139-82218	cis > 10kb
overlaps tss: Rai2-001, Rai2-002	chrX:161714472-161718962	chrX:161775506-161788172	820732-820757	cis > 10kb
overlaps tss: Ddit4-201	chr10:59943122-59956539	chr10:59942166-59942632	82031-82033	cis <= 10kb
overlaps tss: Ddit4-201	chr10:59943122-59956539	chr10:59899966-59901874	82022-82033	cis > 10kb
overlaps tss: Ddit4-201	chr10:59943122-59956539	chr10:59898985-59899965	82021-82033	cis > 10kb
overlaps tss: Pdha1-001, Pdha1-004, Pdha1-002	chrX:160137351-160139007	chrX:159699469-159714190	820084-820231	cis > 10kb
overlaps tss: Sh3kbp1-001, Sh3kbp1-004, Sh3kbp1-005	chrX:159623631-159630114	chrX:159964341-159966536	820070-820176	cis > 10kb
overlaps tss: Sh3kbp1-001, Sh3kbp1-004, Sh3kbp1-005	chrX:159623631-159630114	chrX:159960868-159964340	820070-820175	cis > 10kb
overlaps tss: Sh3kbp1-001, Sh3kbp1-004, Sh3kbp1-005	chrX:159623631-159630114	chrX:159951990-159958005	820070-820171	cis > 10kb
overlaps tss: Micu1-001, Micu1-002, Micu1-005, Micu1-201, Micu1-004, Micu1-006, Micu1-003, Gm17148-001	chr10:59700408-59711744	chr10:59772248-59787100	81972-81991	cis > 10kb
overlaps tss: Mcu-001, Mcu-003, Mcu-002, Mcu-005, Gm10322-201	chr10:59615244-59625385	chr10:59813107-59814551	81951-82003	cis > 10kb
overlaps tss: Mcu-001, Mcu-003, Mcu-002, Mcu-005, Gm10322-201	chr10:59615244-59625385	chr10:59772248-59787100	81951-81991	cis > 10kb
overlaps tss: Mcu-001, Mcu-003, Mcu-002, Mcu-005, Gm10322-201	chr10:59615244-59625385	chr10:59766142-59772247	81951-81990	cis > 10kb
overlaps tss: Micu1-001, Micu1-002, Micu1-005, Micu1-201, Micu1-004, Micu1-006, Micu1-003, Gm17148-001	chr10:59700408-59711744	chr10:59483088-59492528	81904-81972	cis > 10kb
overlaps tss: Oit3-001, Oit3-002	chr10:59428076-59452611	chr10:59813107-59814551	81892-82003	cis > 10kb
overlaps tss: Oit3-001, Oit3-002	chr10:59428076-59452611	chr10:59772248-59787100	81892-81991	cis > 10kb
overlaps tss: Gm15155-001, Gm15155-002, Gm15156-001, Ptchd1-001, Ptchd1-003, Ptchd1-002	chrX:155619018-155625768	chrX:157326397-157337178	818675-819265	cis > 10kb
overlaps tss: Gm15155-001, Gm15155-002, Gm15156-001, Ptchd1-001, Ptchd1-003, Ptchd1-002	chrX:155619018-155625768	chrX:157307083-157308068	818675-819256	cis > 10kb
overlaps tss: Gm15155-001, Gm15155-002, Gm15156-001, Ptchd1-001, Ptchd1-003, Ptchd1-002	chrX:155619018-155625768	chrX:157306227-157307082	818675-819255	cis > 10kb
overlaps tss: Gm15155-001, Gm15155-002, Gm15156-001, Ptchd1-001, Ptchd1-003, Ptchd1-002	chrX:155619018-155625768	chrX:157302280-157306226	818675-819254	cis > 10kb
overlaps tss: P4ha1-001, P4ha1-003, P4ha1-002	chr10:59321579-59324794	chr10:59105209-59122163	81767-81840	cis > 10kb
overlaps tss: Kdm5c-002, Kdm5c-001, Kdm5c-003, Kdm5c-004	chrX:152232589-152235883	chrX:152346251-152352672	817502-817538	cis > 10kb
overlaps tss: Gm9987-201, Sh3rf3-002, Sh3rf3-001, Sh3rf3-004	chr10:58811420-58814173	chr10:59105209-59122163	81669-81767	cis > 10kb
overlaps tss: Gm9987-201, Sh3rf3-002, Sh3rf3-001, Sh3rf3-004	chr10:58811420-58814173	chr10:59090327-59094241	81669-81761	cis > 10kb
overlaps tss: Gm9987-201, Sh3rf3-002, Sh3rf3-001, Sh3rf3-004	chr10:58811420-58814173	chr10:59085185-59090326	81669-81760	cis > 10kb
overlaps tss: Gm9987-201, Sh3rf3-002, Sh3rf3-001, Sh3rf3-004	chr10:58811420-58814173	chr10:59077489-59081262	81669-81757	cis > 10kb
overlaps tss: Gm9987-201, Sh3rf3-002, Sh3rf3-001, Sh3rf3-004	chr10:58811420-58814173	chr10:59060848-59075905	81669-81755	cis > 10kb
overlaps tss: Gm9987-201, Sh3rf3-002, Sh3rf3-001, Sh3rf3-004	chr10:58811420-58814173	chr10:58990073-58997867	81669-81734	cis > 10kb
overlaps tss: Gm17542-201	chr10:58714731-58719170	chr10:59105209-59122163	81642-81767	cis > 10kb
overlaps tss: Edar-001	chr10:58671466-58677557	chr10:59105209-59122163	81618-81767	cis > 10kb
overlaps tss: Edar-001	chr10:58671466-58677557	chr10:59060848-59075905	81618-81755	cis > 10kb
overlaps tss: Htr2c-003, Htr2c-001, Htr2c-005, Htr2c-004, Htr2c-002	chrX:146960165-146962540	chrX:145847949-145851107	815556-815940	cis > 10kb
overlaps tss: Ranbp2-201	chr10:58445339-58449794	chr10:58382678-58385503	81520-81545	cis > 10kb
overlaps tss: Alg13-002, Alg13-005, Alg13-008, Alg13-012, Alg13-006, Alg13-004, Alg13-003, Alg13-001	chrX:144314709-144318242	chrX:143897976-143909115	814928-815058	cis > 10kb
overlaps tss: Serinc1-001, Serinc1-003, Serinc1-004, Serinc1-002, Serinc1-005	chr10:57531696-57533989	chr10:57611100-57629272	81329-81352	cis > 10kb
overlaps tss: Armcx3-001, Armcx3-002, Armcx3-003, Mir7093-201	chrX:134753279-134760290	chrX:134799630-134809074	811945-811960	cis > 10kb
overlaps tss: Gm10344-001, Armcx6-004, Armcx6-001, Armcx6-003, Armcx6-002	chrX:134746877-134753084	chrX:134799630-134809074	811943-811960	cis > 10kb
overlaps tss: Hnrnph2-002, Hnrnph2-005, Hnrnph2-004, Hnrnph2-001, Gla-001, Hnrnph2-003	chrX:134600924-134604878	chrX:134799630-134809074	811896-811960	cis > 10kb
overlaps tss: 4930467K11Rik-201, Hsf2-201	chr10:57485057-57489138	chr10:56378656-56380193	80931-81305	cis > 10kb
overlaps tss: Ercc6l-001	chrX:102154078-102159385	chrX:102073116-102082539	801434-801459	cis > 10kb
overlaps tss: Pin4-001, Pin4-002	chrX:102119233-102123033	chrX:102073116-102082539	801434-801445	cis > 10kb
overlaps tss: Rgag4-003, Rgag4-201, Rgag4-002, Rgag4-001	chrX:102066583-102071947	chrX:102118445-102119232	801432-801444	cis > 10kb
overlaps tss: Rgag4-003, Rgag4-201, Rgag4-002, Rgag4-001	chrX:102066583-102071947	chrX:102073116-102082539	801432-801434	cis <= 10kb
overlaps tss: Pja1-003, Pja1-002, Pja1-201, Pja1-004, Pja1-001	chrX:99466142-99472705	chrX:99367389-99381759	800604-800632	cis > 10kb
overlaps tss: Pja1-003, Pja1-002, Pja1-201, Pja1-004, Pja1-001	chrX:99466142-99472705	chrX:99191388-99207624	800554-800632	cis > 10kb
overlaps tss: Efnb1-001, Efnb1-002	chrX:99134137-99138771	chrX:99537277-99540956	800537-800655	cis > 10kb
overlaps tss: Efnb1-001, Efnb1-002	chrX:99134137-99138771	chrX:99482102-99483406	800537-800637	cis > 10kb
overlaps tss: Efnb1-001, Efnb1-002	chrX:99134137-99138771	chrX:99479969-99482101	800537-800636	cis > 10kb
overlaps tss: Efnb1-001, Efnb1-002	chrX:99134137-99138771	chrX:99367389-99381759	800537-800604	cis > 10kb
overlaps tss: Efnb1-001, Efnb1-002	chrX:99134137-99138771	chrX:99354965-99362625	800537-800600	cis > 10kb
overlaps tss: Efnb1-001, Efnb1-002	chrX:99134137-99138771	chrX:99191388-99207624	800537-800554	cis > 10kb
overlaps tss: Mcm9-201	chr10:53627251-53632083	chr10:53615098-53623741	79970-79973	cis > 10kb
overlaps tss: Asf1a-201	chr10:53594645-53602880	chr10:53615098-53623741	79965-79970	cis > 10kb
overlaps tss: Las1l-001, Las1l-007, Las1l-002, Las1l-003	chrX:95956059-95957204	chrX:95165654-95167409	799197-799469	cis > 10kb
overlaps tss: Brcc3-007, Brcc3-004, Brcc3-003, Brcc3-006, Brcc3-008, Brcc3-001, Mtcp1-008, Mtcp1-004, Mtcp1-001, Mtcp1-001, Mtcp1-003, Mtcp1-003	chrX:75415931-75418184	chrX:95964154-95970079	792749-799471	cis > 10kb
overlaps tss: Brcc3-007, Brcc3-004, Brcc3-003, Brcc3-006, Brcc3-008, Brcc3-001, Mtcp1-008, Mtcp1-004, Mtcp1-001, Mtcp1-001, Mtcp1-003, Mtcp1-003	chrX:75415931-75418184	chrX:75512093-75514172	792749-792779	cis > 10kb
overlaps tss: Renbp-001, Renbp-005, Renbp-010, Renbp-004, Renbp-006, Renbp-008, Renbp-009, Renbp-003, Renbp-007, Renbp-002, Naa10-004, Naa10-005, Naa10-003, Naa10-008, Naa10-007, Naa10-012, Naa10-006, Naa10-002, Naa10-001, Arhgap4-011	chrX:73920931-73932424	chrX:73858878-73867687	792235-792253	cis > 10kb
overlaps tss: Pdzd4-001, Pdzd4-002	chrX:73814928-73825202	chrX:73867688-73876432	792224-792236	cis > 10kb
overlaps tss: Renbp-001, Renbp-005, Renbp-010, Renbp-004, Renbp-006, Renbp-008, Renbp-009, Renbp-003, Renbp-007, Renbp-002, Naa10-004, Naa10-005, Naa10-003, Naa10-008, Naa10-007, Naa10-012, Naa10-006, Naa10-002, Naa10-001, Arhgap4-011	chrX:73920931-73932424	chrX:73797289-73803784	792222-792253	cis > 10kb
overlaps tss: L1cam-013, Avpr2-001, Avpr2-004, Avpr2-002, Avpr2-003	chrX:73891625-73896279	chrX:73797289-73803784	792222-792244	cis > 10kb
overlaps tss: Gm14817-001, Ssr4-007, Ssr4-006, Ssr4-003, Ssr4-005, Ssr4-002, Ssr4-001, Ssr4-201, Idh3g-009, Idh3g-002, Idh3g-001, Ssr4-004	chrX:73786016-73797047	chrX:73867688-73876432	792220-792236	cis > 10kb
overlaps tss: Gm14817-001, Ssr4-007, Ssr4-006, Ssr4-003, Ssr4-005, Ssr4-002, Ssr4-001, Ssr4-201, Idh3g-009, Idh3g-002, Idh3g-001, Ssr4-004	chrX:73786016-73797047	chrX:73858878-73867687	792220-792235	cis > 10kb
overlaps tss: Gm14817-001, Ssr4-007, Ssr4-006, Ssr4-003, Ssr4-005, Ssr4-002, Ssr4-001, Ssr4-201, Idh3g-009, Idh3g-002, Idh3g-001, Ssr4-004	chrX:73786016-73797047	chrX:73797289-73803784	792220-792222	cis <= 10kb
overlaps tss: Bcap31-001, Abcd1-001, Abcd1-002	chrX:73710705-73718066	chrX:73867688-73876432	792207-792236	cis > 10kb
overlaps tss: Bcap31-001, Abcd1-001, Abcd1-002	chrX:73710705-73718066	chrX:73797289-73803784	792207-792222	cis > 10kb
overlaps tss: Pnck-002, Pnck-001, Pnck-004, Pnck-003, Pnck-005	chrX:73656474-73666555	chrX:73519511-73528194	792150-792190	cis > 10kb
overlaps tss: Atp2b3-002, Atp2b3-001, Atp2b3-003	chrX:73499837-73512458	chrX:73519511-73528194	792146-792150	cis > 10kb
overlaps tss: Haus7-001, Haus7-002	chrX:73458978-73459394	chrX:73519511-73528194	792133-792150	cis > 10kb
overlaps tss: F8a-001	chrX:73227294-73232859	chrX:73519511-73528194	792058-792150	cis > 10kb
overlaps tss: Hcfc1-001, Hcfc1-005	chrX:73966207-73967124	chrX:73002723-73013962	791989-792265	cis > 10kb
overlaps tss: L1cam-013, Avpr2-001, Avpr2-004, Avpr2-002, Avpr2-003	chrX:73891625-73896279	chrX:73002723-73013962	791989-792244	cis > 10kb
overlaps tss: Gm14817-001, Ssr4-007, Ssr4-006, Ssr4-003, Ssr4-005, Ssr4-002, Ssr4-001, Ssr4-201, Idh3g-009, Idh3g-002, Idh3g-001, Ssr4-004	chrX:73786016-73797047	chrX:73002723-73013962	791989-792220	cis > 10kb
overlaps tss: Srpk3-001, Srpk3-002, Srpk3-003, Srpk3-004	chrX:73770239-73779187	chrX:73002723-73013962	791989-792217	cis > 10kb
overlaps tss: Slc6a8-012, Slc6a8-003, Slc6a8-002, Slc6a8-011, Slc6a8-201, Slc6a8-001, Slc6a8-006	chrX:73669649-73676461	chrX:73002723-73013962	791989-792193	cis > 10kb
overlaps tss: Pnck-002, Pnck-001, Pnck-004, Pnck-003, Pnck-005	chrX:73656474-73666555	chrX:73002723-73013962	791989-792190	cis > 10kb
overlaps tss: Dusp9-001	chrX:73630210-73641652	chrX:73002723-73013962	791989-792183	cis > 10kb
overlaps tss: Atp2b3-002, Atp2b3-001, Atp2b3-003	chrX:73499837-73512458	chrX:73002723-73013962	791989-792146	cis > 10kb
overlaps tss: Bgn-005, Bgn-001, Bgn-003, Bgn-008, Bgn-201, Bgn-002	chrX:73479352-73485714	chrX:73002723-73013962	791989-792141	cis > 10kb
overlaps tss: Haus7-001, Haus7-002	chrX:73458978-73459394	chrX:73002723-73013962	791989-792133	cis > 10kb
overlaps tss: Trex2-001	chrX:73425351-73437317	chrX:73002723-73013962	791989-792126	cis > 10kb
overlaps tss: Mtm1-203	chrX:71202684-71213203	chrX:71146208-71166678	791373-791389	cis > 10kb
overlaps tss: Mamld1-001, Mamld1-201	chrX:71047439-71057279	chrX:71146208-71166678	791339-791373	cis > 10kb
overlaps tss: Sim1-201	chr10:50893724-50897895	chr10:50711367-50714174	79019-79089	cis > 10kb
overlaps tss: Sim1-201	chr10:50893724-50897895	chr10:50710102-50711366	79018-79089	cis > 10kb
overlaps tss: Rbmx-001, Rbmx-004, Rbmx-005, Rbmx-002, Rbmx-003, Rbmx-006	chrX:57392506-57393049	chrX:58037905-58040690	786726-786934	cis > 10kb
overlaps tss: Rbmx-001, Rbmx-004, Rbmx-005, Rbmx-002, Rbmx-003, Rbmx-006	chrX:57392506-57393049	chrX:58037548-58037904	786726-786933	cis > 10kb
overlaps tss: Grik2-002, Grik2-001	chr10:49788162-49789877	chr10:50200062-50201209	78671-78826	cis > 10kb
overlaps tss: Grik2-002, Grik2-001	chr10:49788162-49789877	chr10:50198211-50200061	78671-78825	cis > 10kb
overlaps tss: Grik2-002, Grik2-001	chr10:49788162-49789877	chr10:49975648-49985470	78671-78753	cis > 10kb
overlaps tss: Sowahd-001	chrX:37047024-37050169	chrX:36824719-36841930	780164-780227	cis > 10kb
overlaps tss: Nkrf-001	chrX:36900126-36906261	chrX:36824719-36841930	780164-780188	cis > 10kb
overlaps tss: Ube2a-007, Ube2a-008, Ube2a-006, Ube2a-003, Ube2a-005, Ube2a-001, Ube2a-004, C330007P06Rik-001, Ube2a-002	chrX:36868894-36875651	chrX:36824719-36841930	780164-780174	cis > 10kb
overlaps tss: Slc25a5-003, Slc25a5-001, Slc25a5-002	chrX:36786045-36797648	chrX:36824719-36841930	780155-780164	cis > 10kb
overlaps tss: Akap17b-002, Akap17b-001	chrX:36644717-36661194	chrX:36824719-36841930	780115-780164	cis > 10kb
overlaps tss: Dock11-001	chrX:35885888-35889355	chrX:35985473-35988206	779858-779900	cis > 10kb
overlaps tss: Grik2-002, Grik2-001	chr10:49788162-49789877	chr10:46827507-46828778	77635-78671	cis > 10kb
overlaps tss: Grik2-002, Grik2-001	chr10:49788162-49789877	chr10:46826525-46827359	77633-78671	cis > 10kb
overlaps tss: Elk1-002, Elk1-001	chrX:20941585-20957117	chrX:20848306-20866434	775512-775535	cis > 10kb
overlaps tss: Cfp-001, Cfp-002	chrX:20924229-20935600	chrX:20848306-20866434	775512-775533	cis > 10kb
overlaps tss: Syn1-001, Syn1-201	chrX:20920179-20924228	chrX:20848306-20866434	775512-775532	cis > 10kb
overlaps tss: Timp1-002, Timp1-001	chrX:20870029-20874762	chrX:20848306-20866434	775512-775515	cis > 10kb
overlaps tss: A230072C01Rik-001, Uxt-006, Uxt-002, A230072C01Rik-002, Uxt-005, Uxt-001, Uxt-004, Uxt-003	chrX:20958822-20967435	chrX:20813956-20822947	775504-775541	cis > 10kb
overlaps tss: Cdk16-006, Cdk16-007, Cdk16-005, Cdk16-008, Cdk16-001, Cdk16-003, Cdk16-002, Cdk16-004	chrX:20683870-20698366	chrX:20848306-20866434	775467-775512	cis > 10kb
overlaps tss: Cdk16-006, Cdk16-007, Cdk16-005, Cdk16-008, Cdk16-001, Cdk16-003, Cdk16-002, Cdk16-004	chrX:20683870-20698366	chrX:20813956-20822947	775467-775504	cis > 10kb
overlaps tss: Uba1-002, Uba1-004, Uba1-001, Uba1-003	chrX:20656627-20667056	chrX:20848306-20866434	775461-775512	cis > 10kb
overlaps tss: Uba1-002, Uba1-004, Uba1-001, Uba1-003	chrX:20656627-20667056	chrX:20813956-20822947	775461-775504	cis > 10kb
overlaps tss: Rbm10-004	chrX:20617239-20617606	chrX:20848306-20866434	775446-775512	cis > 10kb
overlaps tss: Jade3-001, Jade3-002	chrX:20421780-20427952	chrX:20848306-20866434	775376-775512	cis > 10kb
overlaps tss: Rp2h-001, Rp2h-003, Rp2h-002, Rp2h-005, Rp2h-004	chrX:20364116-20368483	chrX:20848306-20866434	775357-775512	cis > 10kb
overlaps tss: Grik2-002, Grik2-001	chr10:49788162-49789877	chr10:46072889-46077520	77377-78671	cis > 10kb
overlaps tss: Grik2-002, Grik2-001	chr10:49788162-49789877	chr10:46070605-46072888	77376-78671	cis > 10kb
overlaps tss: Gpr82-001	chrX:13657269-13662966	chrX:13444981-13462406	772948-773025	cis > 10kb
overlaps tss: Nyx-001	chrX:13464978-13467227	chrX:13444981-13462406	772948-772951	cis > 10kb
overlaps tss: Nyx-001	chrX:13464978-13467227	chrX:13345573-13349628	772921-772951	cis > 10kb
overlaps tss: Ddx3x-001, Ddx3x-002, Ddx3x-003	chrX:13280687-13282464	chrX:13500907-13504888	772898-772965	cis > 10kb
overlaps tss: Ddx3x-001, Ddx3x-002, Ddx3x-003	chrX:13280687-13282464	chrX:13467228-13470300	772898-772952	cis > 10kb
overlaps tss: Ddx3x-001, Ddx3x-002, Ddx3x-003	chrX:13280687-13282464	chrX:13444981-13462406	772898-772948	cis > 10kb
overlaps tss: Gpr82-001	chrX:13657269-13662966	chrX:13229883-13249928	772890-773025	cis > 10kb
overlaps tss: Nyx-001	chrX:13464978-13467227	chrX:13229883-13249928	772890-772951	cis > 10kb
overlaps tss: Ddx3x-001, Ddx3x-002, Ddx3x-003	chrX:13280687-13282464	chrX:13229883-13249928	772890-772898	cis > 10kb
overlaps tss: Nyx-001	chrX:13464978-13467227	chrX:13202456-13209276	772887-772951	cis > 10kb
overlaps tss: Ddx3x-001, Ddx3x-002, Ddx3x-003	chrX:13280687-13282464	chrX:13202456-13209276	772887-772898	cis > 10kb
overlaps tss: 1810030O07Rik-001, Gm16265-001	chrX:12669760-12673778	chrX:13202456-13209276	772725-772887	cis > 10kb
overlaps tss: 1810030O07Rik-001, Gm16265-001	chrX:12669760-12673778	chrX:12836279-12847584	772725-772786	cis > 10kb
overlaps tss: Tspan7-001, Tspan7-002, Tspan7-003	chrX:10482198-10489835	chrX:12553259-12562614	772035-772691	cis > 10kb
overlaps tss: Bves-201	chr10:45328670-45337005	chr10:45131566-45140926	77066-77125	cis > 10kb
overlaps tss: Popdc3-001, Popdc3-002, Gm15934-001	chr10:45287715-45290746	chr10:45131566-45140926	77066-77113	cis > 10kb
overlaps tss: Bves-201	chr10:45328670-45337005	chr10:45125836-45130063	77064-77125	cis > 10kb
overlaps tss: Popdc3-001, Popdc3-002, Gm15934-001	chr10:45287715-45290746	chr10:45125836-45130063	77064-77113	cis > 10kb
overlaps tss: Cxcr6-201	chr9:123806382-123810491	chr9:123575639-123585114	769486-769548	cis > 10kb
overlaps tss: Snrk-010, Snrk-003, Snrk-004, Snrk-009, Snrk-001, Snrk-002, Snrk-005	chr9:122114150-122117986	chr9:122020910-122027321	768972-769003	cis > 10kb
overlaps tss: Lyzl4-001, Vipr1-001, Vipr1-002	chr9:121641984-121644017	chr9:121674190-121683630	768863-768874	cis > 10kb
overlaps tss: Lyzl4-001, Vipr1-001, Vipr1-002	chr9:121641984-121644017	chr9:121651726-121664179	768863-768867	cis > 10kb
overlaps tss: Cck-201	chr9:121492433-121498563	chr9:121674190-121683630	768818-768874	cis > 10kb
overlaps tss: Cck-201	chr9:121492433-121498563	chr9:121651726-121664179	768818-768867	cis > 10kb
overlaps tss: Sec22c-201, Sec22c-001, Sec22c-003, Sec22c-002	chr9:121704555-121705687	chr9:121280060-121296452	768759-768881	cis > 10kb
overlaps tss: Ulk4-001, Ulk4-007, Ulk4-002, Ulk4-005, Ulk4-003	chr9:121275331-121280059	chr9:121383416-121390978	768758-768784	cis > 10kb
overlaps tss: Ulk4-001, Ulk4-007, Ulk4-002, Ulk4-005, Ulk4-003	chr9:121275331-121280059	chr9:121383103-121383415	768758-768783	cis > 10kb
overlaps tss: Ulk4-001, Ulk4-007, Ulk4-002, Ulk4-005, Ulk4-003	chr9:121275331-121280059	chr9:121380736-121383102	768758-768782	cis > 10kb
overlaps tss: Ulk4-001, Ulk4-007, Ulk4-002, Ulk4-005, Ulk4-003	chr9:121275331-121280059	chr9:121371727-121375103	768758-768779	cis > 10kb
overlaps tss: Ulk4-001, Ulk4-007, Ulk4-002, Ulk4-005, Ulk4-003	chr9:121275331-121280059	chr9:121361187-121363935	768758-768773	cis > 10kb
overlaps tss: Ulk4-001, Ulk4-007, Ulk4-002, Ulk4-005, Ulk4-003	chr9:121275331-121280059	chr9:121349602-121361186	768758-768772	cis > 10kb
overlaps tss: Acvr2b-201, Acvr2b-202	chr9:119397596-119407858	chr9:119424587-119436188	768252-768260	cis > 10kb
overlaps tss: Xylb-201, Slc22a14-201	chr9:119351265-119367536	chr9:119424587-119436188	768239-768260	cis > 10kb
overlaps tss: Myd88-001, Myd88-002, Acaa1a-005, Acaa1a-006, Myd88-003, Acaa1a-001, Acaa1a-002, Acaa1a-010, Acaa1a-003, Acaa1a-004	chr9:119337747-119341968	chr9:119424587-119436188	768234-768260	cis > 10kb
overlaps tss: Oxsr1-001	chr9:119322337-119326268	chr9:119424587-119436188	768230-768260	cis > 10kb
overlaps tss: Gm10608-201	chr9:119157334-119160882	chr9:119424587-119436188	768185-768260	cis > 10kb
overlaps tss: Acaa1b-001	chr9:119152270-119157333	chr9:119424587-119436188	768184-768260	cis > 10kb
overlaps tss: Plcd1-201	chr9:119092182-119096935	chr9:119424587-119436188	768171-768260	cis > 10kb
overlaps tss: Acvr2b-201, Acvr2b-202	chr9:119397596-119407858	chr9:119066096-119083975	768167-768252	cis > 10kb
overlaps tss: Gm2415-003, Gm2415-002, Gm2415-001, Gm2415-004, Gm16295-001, Ctdspl-001, Ctdspl-003, Ctdspl-004	chr9:118924535-118933705	chr9:119066096-119083975	768121-768167	cis > 10kb
overlaps tss: Gm2415-003, Gm2415-002, Gm2415-001, Gm2415-004, Gm16295-001, Ctdspl-001, Ctdspl-003, Ctdspl-004	chr9:118924535-118933705	chr9:119040162-119045181	768121-768160	cis > 10kb
overlaps tss: Itga9-001	chr9:118603628-118615793	chr9:119066096-119083975	768024-768167	cis > 10kb
overlaps tss: Itga9-001	chr9:118603628-118615793	chr9:118881917-118892650	768024-768109	cis > 10kb
overlaps tss: Atg5-201	chr10:44257901-44273981	chr10:44999321-45002974	76794-77031	cis > 10kb
overlaps tss: Eomes-003, Eomes-001, Eomes-002	chr9:118476929-118479890	chr9:118237465-118244466	767901-767972	cis > 10kb
overlaps tss: Golga4-201	chr9:118501528-118508429	chr9:118227589-118232095	767897-767982	cis > 10kb
overlaps tss: Eomes-003, Eomes-001, Eomes-002	chr9:118476929-118479890	chr9:118227589-118232095	767897-767972	cis > 10kb
overlaps tss: Eomes-003, Eomes-001, Eomes-002	chr9:118476929-118479890	chr9:118226131-118227588	767896-767972	cis > 10kb
overlaps tss: Eomes-003, Eomes-001, Eomes-002	chr9:118476929-118479890	chr9:118196672-118200130	767887-767972	cis > 10kb
overlaps tss: Eomes-003, Eomes-001, Eomes-002	chr9:118476929-118479890	chr9:118173372-118180762	767881-767972	cis > 10kb
overlaps tss: Cmc1-201, Gm17399-201	chr9:118148345-118151002	chr9:118475525-118476790	767865-767970	cis > 10kb
overlaps tss: Golga4-201	chr9:118501528-118508429	chr9:118065392-118074691	767841-767982	cis > 10kb
overlaps tss: Eomes-003, Eomes-001, Eomes-002	chr9:118476929-118479890	chr9:118065392-118074691	767841-767972	cis > 10kb
overlaps tss: Stt3b-201	chr9:115298212-115313470	chr9:115705913-115721149	767071-767181	cis > 10kb
overlaps tss: Cmtm7-202, Cmtm7-201	chr9:114781093-114783863	chr9:114906440-114917419	766945-766986	cis > 10kb
overlaps tss: Cnot10-201	chr9:114639679-114640619	chr9:114906440-114917419	766903-766986	cis > 10kb
overlaps tss: Cnot10-201	chr9:114639679-114640619	chr9:114739951-114755661	766903-766935	cis > 10kb
overlaps tss: 2900079G21Rik-003, 2900079G21Rik-001, 2900079G21Rik-002, Arpp21-017, Arpp21-016, Arpp21-002, Arpp21-012, Arpp21-001, Arpp21-003, Arpp21-018	chr9:112233717-112236413	chr9:113510670-113516590	766145-766552	cis > 10kb
overlaps tss: Qrsl1-001, Qrsl1-002, Rtn4ip1-001, Rtn4ip1-002	chr10:43900171-43928049	chr10:43600129-43606463	76571-76672	cis > 10kb
overlaps tss: Lrrc2-001	chr9:110950385-110951561	chr9:110713740-110721006	765668-765724	cis > 10kb
overlaps tss: Als2cl-006, Als2cl-002, Als2cl-001, Tmie-004, Als2cl-005, Als2cl-003, Tmie-001	chr9:110876685-110885423	chr9:110713740-110721006	765668-765703	cis > 10kb
overlaps tss: Prss50-001	chr9:110857786-110860726	chr9:110713740-110721006	765668-765696	cis > 10kb
overlaps tss: Prss43-001	chr9:110822042-110830025	chr9:110713740-110721006	765668-765690	cis > 10kb
overlaps genebody: Myl3-001, Myl3-002, Myl3-003, Myl3-004, Myl3-005	chr9:110761185-110768747	chr9:110713740-110721006	765668-765679	cis > 10kb
overlaps tss: Als2cl-006, Als2cl-002, Als2cl-001, Tmie-004, Als2cl-005, Als2cl-003, Tmie-001	chr9:110876685-110885423	chr9:110679296-110689833	765660-765703	cis > 10kb
overlaps tss: Ccdc12-003, Ccdc12-008, Ccdc12-004, Ccdc12-002, Ccdc12-007, RP24-179L19.4-001, Nbeal2-010, Nbeal2-201, Nbeal2-001, Ccdc12-001	chr9:110651553-110657965	chr9:110713740-110721006	765654-765668	cis > 10kb
overlaps tss: Ccdc12-003, Ccdc12-008, Ccdc12-004, Ccdc12-002, Ccdc12-007, RP24-179L19.4-001, Nbeal2-010, Nbeal2-201, Nbeal2-001, Ccdc12-001	chr9:110651553-110657965	chr9:110679296-110689833	765654-765660	cis > 10kb
overlaps tss: Ccdc12-003, Ccdc12-008, Ccdc12-004, Ccdc12-002, Ccdc12-007, RP24-179L19.4-001, Nbeal2-010, Nbeal2-201, Nbeal2-001, Ccdc12-001	chr9:110651553-110657965	chr9:110662602-110673471	765654-765657	cis > 10kb
overlaps tss: Nradd-001, Nradd-005, Nradd-002, Nradd-004, Nbeal2-008, Nbeal2-009	chr9:110618722-110630311	chr9:110713740-110721006	765649-765668	cis > 10kb
overlaps tss: Nradd-001, Nradd-005, Nradd-002, Nradd-004, Nbeal2-008, Nbeal2-009	chr9:110618722-110630311	chr9:110679296-110689833	765649-765660	cis > 10kb
overlaps tss: Ptpn23-001	chr9:110406197-110408408	chr9:110713740-110721006	765594-765668	cis > 10kb
overlaps tss: Ptpn23-001	chr9:110406197-110408408	chr9:110679296-110689833	765594-765660	cis > 10kb
overlaps tss: Cspg5-001, Cspg5-002, Cspg5-004, Cspg5-003, Cspg5-005	chr9:110242629-110246136	chr9:110287802-110294447	765556-765563	cis > 10kb
overlaps tss: Trex1-002, Trex1-001, Atrip-001, Atrip-004, Atrip-008	chr9:109070511-109077732	chr9:109888821-109895381	765229-765450	cis > 10kb
overlaps tss: Cdc25a-001, Cdc25a-004, Cdc25a-002	chr9:109871125-109876558	chr9:109056998-109059743	765225-765446	cis > 10kb
overlaps genebody: Trex1-003, Atrip-007, Atrip-005, Trex1-002, Trex1-001, Atrip-001, Atrip-004	chr9:109059744-109065940	chr9:109018246-109028521	765215-765226	cis > 10kb
overlaps tss: Pfkfb4-004, Pfkfb4-003, Pfkfb4-001, Pfkfb4-006, Pfkfb4-007, Pfkfb4-002, Pfkfb4-011	chr9:108991609-108995669	chr9:109056998-109059743	765206-765225	cis > 10kb
overlaps tss: Dalrd3-003, Wdr6-001, Dalrd3-007, Dalrd3-009, Dalrd3-005, Dalrd3-002, Dalrd3-006, Dalrd3-004, Dalrd3-001, Mir425-201, mmu-mir-191.1-201, Gm24083-201, Dalrd3-008	chr9:108567974-108579464	chr9:108580979-108588897	765133-765135	cis > 10kb
overlaps tss: Bsn-001, Gm37247-001, Gm37230-001	chr9:108188734-108195248	chr9:108138421-108141104	765034-765047	cis > 10kb
overlaps tss: Bsn-001, Gm37247-001, Gm37230-001	chr9:108188734-108195248	chr9:108136838-108137076	765032-765047	cis > 10kb
overlaps tss: Amt-002, Amt-001, Amt-003, Amt-004	chr9:108295475-108298442	chr9:108098273-108108416	765025-765071	cis > 10kb
overlaps tss: Nicn1-001, Nicn1-004, Nicn1-003	chr9:108288895-108290811	chr9:108098273-108108416	765025-765066	cis > 10kb
overlaps tss: Dag1-008, Dag1-006, Dag1-007, Dag1-001, Dag1-005, Dag1-002, Dag1-003	chr9:108262959-108266224	chr9:108098273-108108416	765025-765062	cis > 10kb
overlaps tss: Bsn-001, Gm37247-001, Gm37230-001	chr9:108188734-108195248	chr9:108098273-108108416	765025-765047	cis > 10kb
overlaps tss: Apeh-006, Apeh-002, Apeh-005, Apeh-001, Apeh-003, Apeh-004	chr9:108091623-108095746	chr9:108208328-108216606	765021-765050	cis > 10kb
overlaps tss: Apeh-009, Apeh-008, Mst1-004, Mst1-003, Mst1-002, Mst1-001, Rnf123-003, Rnf123-011, Mir7088-201, Rnf123-008, Rnf123-005, Rnf123-201, Rnf123-202, Rnf123-007, Rnf123-016, Rnf123-004, Rnf123-001	chr9:108078282-108086676	chr9:108208328-108216606	765018-765050	cis > 10kb
overlaps tss: Nicn1-001, Nicn1-004, Nicn1-003	chr9:108288895-108290811	chr9:108055350-108066312	765012-765066	cis > 10kb
overlaps tss: Dag1-008, Dag1-006, Dag1-007, Dag1-001, Dag1-005, Dag1-002, Dag1-003	chr9:108262959-108266224	chr9:108055350-108066312	765012-765062	cis > 10kb
overlaps tss: Bsn-001, Gm37247-001, Gm37230-001	chr9:108188734-108195248	chr9:108055350-108066312	765012-765047	cis > 10kb
overlaps tss: 4930535L15Rik-001, Ip6k1-001, Ip6k1-008, Ip6k1-005, Ip6k1-003, Ip6k1-002, Ip6k1-010	chr9:108001499-108003722	chr9:108055350-108066312	765000-765012	cis > 10kb
overlaps tss: Gm20662-001, Cdhr4-012, Cdhr4-008, Cdhr4-003, Cdhr4-010, Cdhr4-004, Cdhr4-013, Cdhr4-014, Cdhr4-006, Cdhr4-011, 4921523L03Rik-001, Cdhr4-005	chr9:107994636-107996859	chr9:108055350-108066312	764998-765012	cis > 10kb
overlaps tss: Uba7-006, Cdhr4-001, Gm24944-201, Fam212a-002, Fam212a-001, Gm20661-002, Gm20661-003, Gm20661-001, Uba7-015, Uba7-008, Uba7-016, Uba7-013, Uba7-010, Uba7-007, Uba7-003, Uba7-012, Uba7-005, Uba7-002, Uba7-004, Uba7-001, Uba7-011, Uba7-014	chr9:107970948-107994635	chr9:108055350-108066312	764997-765012	cis > 10kb
overlaps tss: Traip-002, Traip-001, Traip-003, Traip-007	chr9:107948959-107951302	chr9:108055350-108066312	764992-765012	cis > 10kb
overlaps tss: Apeh-009, Apeh-008, Mst1-004, Mst1-003, Mst1-002, Mst1-001, Rnf123-003, Rnf123-011, Mir7088-201, Rnf123-008, Rnf123-005, Rnf123-201, Rnf123-202, Rnf123-007, Rnf123-016, Rnf123-004, Rnf123-001	chr9:108078282-108086676	chr9:107939367-107948958	764991-765018	cis > 10kb
overlaps tss: Amigo3-001, Rnf123-010, Gm20529-001, Rnf123-006, Gmppb-004, Gmppb-005, Gmppb-003, Gmppb-002, Gmppb-001, Ip6k1-006	chr9:108039238-108055349	chr9:107939367-107948958	764991-765011	cis > 10kb
overlaps tss: Gm20662-001, Cdhr4-012, Cdhr4-008, Cdhr4-003, Cdhr4-010, Cdhr4-004, Cdhr4-013, Cdhr4-014, Cdhr4-006, Cdhr4-011, 4921523L03Rik-001, Cdhr4-005	chr9:107994636-107996859	chr9:107939367-107948958	764991-764998	cis > 10kb
overlaps tss: Camkv-004, Camkv-005, Gm37974-001, Camkv-001, Camkv-002	chr9:107934467-107938510	chr9:108055350-108066312	764988-765012	cis > 10kb
overlaps tss: Camkv-004, Camkv-005, Gm37974-001, Camkv-001, Camkv-002	chr9:107934467-107938510	chr9:107939367-107948958	764988-764991	cis <= 10kb
overlaps tss: Actl11-001	chr9:107927570-107933183	chr9:108055350-108066312	764985-765012	cis > 10kb
overlaps tss: Mst1r-002, Gm23856-201, Mst1r-001	chr9:107900574-107910575	chr9:108098273-108108416	764977-765025	cis > 10kb
overlaps tss: Mst1r-002, Gm23856-201, Mst1r-001	chr9:107900574-107910575	chr9:108055350-108066312	764977-765012	cis > 10kb
overlaps tss: Mst1r-002, Gm23856-201, Mst1r-001	chr9:107900574-107910575	chr9:107939367-107948958	764977-764991	cis > 10kb
overlaps tss: Mon1a-001, Mon1a-002	chr9:107887421-107892324	chr9:108055350-108066312	764971-765012	cis > 10kb
overlaps tss: Sema3f-012, Sema3f-001, Sema3f-010, Sema3f-006	chr9:107702867-107716182	chr9:107649195-107662249	764910-764918	cis > 10kb
overlaps tss: Gnat1-005, Gnat1-003, Gnat1-004, Gnat1-002, Gnat1-001, Gnat1-006	chr9:107677176-107680005	chr9:107649195-107662249	764910-764914	cis > 10kb
overlaps genebody: Slc38a3-004, Slc38a3-005, Slc38a3-002, Slc38a3-001, Slc38a3-007, Slc38a3-010, Slc38a3-006	chr9:107667100-107669262	chr9:107649195-107662249	764910-764912	cis > 10kb
overlaps tss: Gnai2-003, Gnai2-001, Gnai2-007, Gnai2-010, Gnai2-012, Gm19721-001	chr9:107629999-107645742	chr9:107649195-107662249	764907-764910	cis > 10kb
overlaps tss: Gnat1-005, Gnat1-003, Gnat1-004, Gnat1-002, Gnat1-001, Gnat1-006	chr9:107677176-107680005	chr9:107610882-107618489	764904-764914	cis > 10kb
overlaps genebody: Slc38a3-004, Slc38a3-005, Slc38a3-002, Slc38a3-001, Slc38a3-007, Slc38a3-010, Slc38a3-006	chr9:107667100-107669262	chr9:107610882-107618489	764904-764912	cis > 10kb
overlaps tss: Gnai2-003, Gnai2-001, Gnai2-007, Gnai2-010, Gnai2-012, Gm19721-001	chr9:107629999-107645742	chr9:107610882-107618489	764904-764907	cis > 10kb
overlaps tss: Sema3b-006, Sema3b-009, Sema3b-012, Sema3b-010, Sema3b-011, Sema3b-013, Sema3b-007, Sema3b-008, Sema3b-002, Gm38150-001, Sema3b-201, Sema3b-003, Sema3b-001, Sema3b-004, Sema3b-005, Lsmem2-001, Ifrd2-005, Ifrd2-006	chr9:107591175-107610881	chr9:107649195-107662249	764903-764910	cis > 10kb
overlaps tss: Gm16343-001, Ifrd2-002, Ifrd2-001, Ifrd2-004, Ifrd2-003, Ifrd2-007	chr9:107587147-107591174	chr9:107649195-107662249	764902-764910	cis > 10kb
overlaps tss: Hyal1-007, Nat6-007, Nat6-006, Nat6-002, Nat6-003, Nat6-004, Nat6-005, Nat6-001, Hyal3-002	chr9:107577315-107581161	chr9:107649195-107662249	764897-764910	cis > 10kb
overlaps tss: Hyal1-001, Hyal1-005, Hyal1-002, Hyal2-005, Hyal1-006, Hyal2-003, Hyal2-006, Hyal2-201, Hyal2-007	chr9:107568754-107577314	chr9:107610882-107618489	764896-764904	cis > 10kb
overlaps tss: Cacna2d2-005, Cacna2d2-001, Cacna2d2-002, Cacna2d2-201, Cacna2d2-006, Cacna2d2-003	chr9:107391282-107400562	chr9:107503047-107505927	764858-764880	cis > 10kb
overlaps tss: Sema3b-006, Sema3b-009, Sema3b-012, Sema3b-010, Sema3b-011, Sema3b-013, Sema3b-007, Sema3b-008, Sema3b-002, Gm38150-001, Sema3b-201, Sema3b-003, Sema3b-001, Sema3b-004, Sema3b-005, Lsmem2-001, Ifrd2-005, Ifrd2-006	chr9:107591175-107610881	chr9:107342482-107348200	764843-764903	cis > 10kb
overlaps tss: Hyal1-001, Hyal1-005, Hyal1-002, Hyal2-005, Hyal1-006, Hyal2-003, Hyal2-006, Hyal2-201, Hyal2-007	chr9:107568754-107577314	chr9:107342482-107348200	764843-764896	cis > 10kb
overlaps tss: Rassf1-003, Rassf1-004, Rassf1-002, Rassf1-009, Rassf1-001, Gm34106-001, Zmynd10-005	chr9:107550021-107555197	chr9:107342482-107348200	764843-764889	cis > 10kb
overlaps tss: Nprl2-005, Nprl2-004, Nprl2-002, Nprl2-003, Nprl2-001, Cyb561d2-004, Cyb561d2-003, Cyb561d2-001, Cyb561d2-002, Cyb561d2-005	chr9:107541307-107546681	chr9:107342482-107348200	764843-764887	cis > 10kb
overlaps tss: Tmem115-001	chr9:107529464-107537234	chr9:107342482-107348200	764843-764883	cis > 10kb
overlaps tss: Nprl2-005, Nprl2-004, Nprl2-002, Nprl2-003, Nprl2-001, Cyb561d2-004, Cyb561d2-003, Cyb561d2-001, Cyb561d2-002, Cyb561d2-005	chr9:107541307-107546681	chr9:107313316-107324700	764841-764887	cis > 10kb
overlaps tss: Tmem115-001	chr9:107529464-107537234	chr9:107313316-107324700	764841-764883	cis > 10kb
overlaps tss: Cish-004, Cish-005, Cish-003, Gm17040-002, Cish-001, Gm17040-001, Cish-002	chr9:107292977-107299222	chr9:107503047-107505927	764836-764880	cis > 10kb
overlaps tss: Cish-004, Cish-005, Cish-003, Gm17040-002, Cish-001, Gm17040-001, Cish-002	chr9:107292977-107299222	chr9:107342482-107348200	764836-764843	cis > 10kb
overlaps tss: Dock3-001, Dock3-003, Dock3-005, Dock3-004, Gm22238-201	chr9:107231065-107232439	chr9:107342482-107348200	764821-764843	cis > 10kb
overlaps tss: 4930524O07Rik-001, 4930524O07Rik-002, 4930524O07Rik-003, Manf-003, Manf-004, Manf-005, Rbm15b-002, Manf-001, Manf-006, Manf-007, Rbm15b-001, Manf-002	chr9:106883328-106893601	chr9:107342482-107348200	764714-764843	cis > 10kb
overlaps tss: 4930524O07Rik-001, 4930524O07Rik-002, 4930524O07Rik-003, Manf-003, Manf-004, Manf-005, Rbm15b-002, Manf-001, Manf-006, Manf-007, Rbm15b-001, Manf-002	chr9:106883328-106893601	chr9:107313316-107324700	764714-764841	cis > 10kb
overlaps tss: 4930524O07Rik-001, 4930524O07Rik-002, 4930524O07Rik-003, Manf-003, Manf-004, Manf-005, Rbm15b-002, Manf-001, Manf-006, Manf-007, Rbm15b-001, Manf-002	chr9:106883328-106893601	chr9:107252987-107258318	764714-764828	cis > 10kb
overlaps tss: 4930524O07Rik-001, 4930524O07Rik-002, 4930524O07Rik-003, Manf-003, Manf-004, Manf-005, Rbm15b-002, Manf-001, Manf-006, Manf-007, Rbm15b-001, Manf-002	chr9:106883328-106893601	chr9:106690967-106702324	764667-764714	cis > 10kb
overlaps tss: Vprbp-001	chr9:106817014-106823140	chr9:106690967-106702324	764667-764698	cis > 10kb
overlaps tss: Tex264-009, Tex264-008, Tex264-005, Tex264-007, Tex264-003, Tex264-001, Tex264-004, Tex264-010	chr9:106684316-106686591	chr9:107342482-107348200	764665-764843	cis > 10kb
overlaps tss: 4930524O07Rik-001, 4930524O07Rik-002, 4930524O07Rik-003, Manf-003, Manf-004, Manf-005, Rbm15b-002, Manf-001, Manf-006, Manf-007, Rbm15b-001, Manf-002	chr9:106883328-106893601	chr9:106659076-106672129	764659-764714	cis > 10kb
overlaps tss: Vprbp-001	chr9:106817014-106823140	chr9:106659076-106672129	764659-764698	cis > 10kb
overlaps tss: Grm2-003, Grm2-002, Grm2-001, Grm2-004	chr9:106642969-106657110	chr9:106659076-106672129	764657-764659	cis > 10kb
overlaps tss: Abhd14b-006, Abhd14b-001, Abhd14b-003, Abhd14b-004, Abhd14b-005, Abhd14b-002, Abhd14a-009, Abhd14a-006, Abhd14a-003, Abhd14a-001, Abhd14a-002, Abhd14a-201	chr9:106445337-106452390	chr9:106438364-106441173	764596-764601	cis <= 10kb
overlaps tss: Poc1a-002, Poc1a-005	chr9:106278901-106281714	chr9:106438364-106441173	764549-764596	cis > 10kb
overlaps tss: Poc1a-002, Poc1a-005	chr9:106278901-106281714	chr9:106429469-106431267	764549-764593	cis > 10kb
overlaps tss: Gpr62-001	chr9:106463797-106466499	chr9:106270268-106276305	764547-764604	cis > 10kb
overlaps tss: Pcbp4-014, Pcbp4-001, Pcbp4-006, Pcbp4-005, Pcbp4-003, Gm28959-001, Pcbp4-004	chr9:106452391-106454826	chr9:106270268-106276305	764547-764602	cis > 10kb
overlaps tss: Acy1-002, Acy1-004, Acy1-003, Acy1-001, Acy1-006, Acy1-008	chr9:106434770-106438363	chr9:106270268-106276305	764547-764595	cis > 10kb
overlaps tss: Pdss2-001, Pdss2-004, Pdss2-002, Pdss2-006, Pdss2-003	chr10:43221241-43223574	chr10:43360148-43372592	76444-76503	cis > 10kb
overlaps tss: Glyctk-002, Glyctk-001, Glyctk-003, Glyctk-004	chr9:106156741-106170466	chr9:105496207-105496423	764294-764515	cis > 10kb
overlaps tss: Glyctk-002, Glyctk-001, Glyctk-003, Glyctk-004	chr9:106156741-106170466	chr9:105494017-105496206	764293-764515	cis > 10kb
overlaps tss: 9030612E09Rik-201, Gm29246-001, Sobp-001, Sobp-002	chr10:43172572-43175117	chr10:43372593-43373785	76428-76504	cis > 10kb
overlaps tss: 9030612E09Rik-201, Gm29246-001, Sobp-001, Sobp-002	chr10:43172572-43175117	chr10:43360148-43372592	76428-76503	cis > 10kb
overlaps tss: Nphp3-003, Nphp3-001, Nphp3-002, Nphp3-008, Nphp3-004, Nphp3-005	chr9:103997132-104006843	chr9:103574576-103582495	763652-763780	cis > 10kb
overlaps tss: Nphp3-003, Nphp3-001, Nphp3-002, Nphp3-008, Nphp3-004, Nphp3-005	chr9:103997132-104006843	chr9:103558136-103559812	763647-763780	cis > 10kb
overlaps tss: Nphp3-003, Nphp3-001, Nphp3-002, Nphp3-008, Nphp3-004, Nphp3-005	chr9:103997132-104006843	chr9:103547363-103551855	763643-763780	cis > 10kb
overlaps tss: Nphp3-003, Nphp3-001, Nphp3-002, Nphp3-008, Nphp3-004, Nphp3-005	chr9:103997132-104006843	chr9:103503906-103505479	763627-763780	cis > 10kb
overlaps tss: Tmem108-001, Tmem108-004, Tmem108-002	chr9:103758560-103763226	chr9:103503906-103505479	763627-763705	cis > 10kb
overlaps tss: Nphp3-003, Nphp3-001, Nphp3-002, Nphp3-008, Nphp3-004, Nphp3-005	chr9:103997132-104006843	chr9:103478106-103480313	763617-763780	cis > 10kb
overlaps tss: Nphp3-003, Nphp3-001, Nphp3-002, Nphp3-008, Nphp3-004, Nphp3-005	chr9:103997132-104006843	chr9:103463541-103468531	763610-763780	cis > 10kb
overlaps tss: Srprb-002, Srprb-001	chr9:103199219-103202647	chr9:103152058-103167500	763515-763529	cis > 10kb
overlaps tss: Srprb-002, Srprb-001	chr9:103199219-103202647	chr9:103134846-103146277	763512-763529	cis > 10kb
overlaps tss: Rab6b-001, Rab6b-002	chr9:103103358-103114717	chr9:103180940-103187638	763501-763523	cis > 10kb
overlaps tss: Rab6b-001, Rab6b-002	chr9:103103358-103114717	chr9:103152058-103167500	763501-763515	cis > 10kb
overlaps tss: Rab6b-001, Rab6b-002	chr9:103103358-103114717	chr9:103134846-103146277	763501-763512	cis > 10kb
overlaps tss: Srprb-002, Srprb-001	chr9:103199219-103202647	chr9:103059529-103068062	763484-763529	cis > 10kb
overlaps tss: 1300017J02Rik-001, 1300017J02Rik-003, 1300017J02Rik-002, 1300017J02Rik-004, Topbp1-001, Topbp1-005, Topbp1-006	chr9:103280088-103307903	chr9:102935594-102942658	763443-763553	cis > 10kb
overlaps tss: Ky-001	chr9:102502399-102512755	chr9:102487213-102500994	763316-763318	cis > 10kb
overlaps tss: 9630041A04Rik-001	chr9:101935783-101942701	chr9:101705074-101712179	763069-763147	cis > 10kb
overlaps tss: Ephb1-001, Ephb1-003, Ephb1-002	chr9:102350410-102357474	chr9:101690272-101694335	763063-763279	cis > 10kb
overlaps tss: 9630041A04Rik-001	chr9:101935783-101942701	chr9:101690272-101694335	763063-763147	cis > 10kb
overlaps tss: Ephb1-001, Ephb1-003, Ephb1-002	chr9:102350410-102357474	chr9:101685732-101690271	763062-763279	cis > 10kb
overlaps tss: 9630041A04Rik-001	chr9:101935783-101942701	chr9:101685732-101690271	763062-763147	cis > 10kb
overlaps tss: 9630041A04Rik-001	chr9:101935783-101942701	chr9:101612386-101625188	763038-763147	cis > 10kb
overlaps tss: Ephb1-001, Ephb1-003, Ephb1-002	chr9:102350410-102357474	chr9:101178342-101180593	762911-763279	cis > 10kb
overlaps tss: Msl2-002, Msl2-001	chr9:101073308-101076977	chr9:100467785-100471811	762694-762885	cis > 10kb
overlaps tss: Msl2-002, Msl2-001	chr9:101073308-101076977	chr9:100443686-100453108	762689-762885	cis > 10kb
overlaps tss: Pccb-002, Pccb-001, Pccb-003, Pccb-004, Pccb-006	chr9:101032225-101038380	chr9:100443686-100453108	762689-762874	cis > 10kb
overlaps tss: Nck1-003, Nck1-001, Nck1-006	chr9:100545186-100546592	chr9:100443686-100453108	762689-762725	cis > 10kb
overlaps tss: Sox14-001, Sox14-002	chr9:99874953-99877030	chr9:100443686-100453108	762489-762689	cis > 10kb
overlaps tss: Gm1123-001	chr9:99034645-99037890	chr9:99272388-99287150	762249-762317	cis > 10kb
overlaps tss: Foxl2os-001, Foxl2os-003, Foxl2-001	chr9:98954761-98958562	chr9:98600175-98610969	762095-762222	cis > 10kb
overlaps tss: Pxylp1-014, Pxylp1-010, Pxylp1-012, Pxylp1-008, Pxylp1-011, Pxylp1-002, Pxylp1-001, Pxylp1-003, Pxylp1-004	chr9:96886184-96892779	chr9:96653288-96675861	761450-761517	cis > 10kb
overlaps tss: Zbtb38-003, Zbtb38-001, Zbtb38-002, Zbtb38-006	chr9:96735884-96753266	chr9:96653288-96675861	761450-761474	cis > 10kb
overlaps tss: Rasa2-001, Rasa2-002	chr9:96627896-96632540	chr9:96826427-96829041	761444-761503	cis > 10kb
overlaps tss: Rasa2-001, Rasa2-002	chr9:96627896-96632540	chr9:96653288-96675861	761444-761450	cis > 10kb
overlaps tss: Rnf7-001, Rnf7-002, Rnf7-003	chr9:96478016-96479631	chr9:96653288-96675861	761393-761450	cis > 10kb
overlaps tss: Pxylp1-014, Pxylp1-010, Pxylp1-012, Pxylp1-008, Pxylp1-011, Pxylp1-002, Pxylp1-001, Pxylp1-003, Pxylp1-004	chr9:96886184-96892779	chr9:96318503-96332437	761355-761517	cis > 10kb
overlaps tss: Rasa2-001, Rasa2-002	chr9:96627896-96632540	chr9:96318503-96332437	761355-761444	cis > 10kb
overlaps tss: Rnf7-001, Rnf7-002, Rnf7-003	chr9:96478016-96479631	chr9:96318503-96332437	761355-761393	cis > 10kb
overlaps tss: Zbtb38-003, Zbtb38-001, Zbtb38-002, Zbtb38-006	chr9:96735884-96753266	chr9:96215722-96238295	761318-761474	cis > 10kb
overlaps tss: Gk5-002, Gk5-001, Gk5-003	chr9:96118951-96120198	chr9:96215722-96238295	761285-761318	cis > 10kb
overlaps tss: Paqr9-001	chr9:95551439-95565097	chr9:95670721-95680223	761081-761119	cis > 10kb
overlaps tss: U2surp-008, U2surp-004, U2surp-006, Gm28424-001, U2surp-009, U2surp-001, U2surp-002, U2surp-005	chr9:95510406-95512774	chr9:95670721-95680223	761072-761119	cis > 10kb
overlaps tss: Chst2-001, Gm37805-001	chr9:95405165-95408371	chr9:95176236-95187944	760971-761040	cis > 10kb
overlaps tss: Foxo3-001, Foxo3-002, Foxo3-004, Foxo3-003	chr10:42273459-42299007	chr10:42117084-42123966	76097-76139	cis > 10kb
overlaps tss: Chst2-001, Gm37805-001	chr9:95405165-95408371	chr9:95165471-95169231	760967-761040	cis > 10kb
overlaps tss: Chst2-001, Gm37805-001	chr9:95405165-95408371	chr9:95156170-95162852	760964-761040	cis > 10kb
overlaps tss: 1190002N15Rik-001	chr9:94536043-94547113	chr9:94380144-94382359	760701-760762	cis > 10kb
overlaps tss: 1190002N15Rik-001	chr9:94536043-94547113	chr9:94372618-94380143	760700-760762	cis > 10kb
overlaps tss: Foxo3-001, Foxo3-002, Foxo3-004, Foxo3-003	chr10:42273459-42299007	chr10:42036171-42044749	76066-76139	cis > 10kb
overlaps tss: Armc2-001, Armc2-201, Armc2-002, Armc2-004, Armc2-003	chr10:42015476-42023329	chr10:42227747-42232663	76062-76126	cis > 10kb
overlaps tss: Foxo3-001, Foxo3-002, Foxo3-004, Foxo3-003	chr10:42273459-42299007	chr10:41937523-41939517	76041-76139	cis > 10kb
overlaps tss: Foxo3-001, Foxo3-002, Foxo3-004, Foxo3-003	chr10:42273459-42299007	chr10:41935242-41937027	76039-76139	cis > 10kb
overlaps tss: Foxo3-001, Foxo3-002, Foxo3-004, Foxo3-003	chr10:42273459-42299007	chr10:41904012-41914924	76029-76139	cis > 10kb
overlaps tss: Foxo3-001, Foxo3-002, Foxo3-004, Foxo3-003	chr10:42273459-42299007	chr10:41887267-41888484	76023-76139	cis > 10kb
overlaps tss: Foxo3-001, Foxo3-002, Foxo3-004, Foxo3-003	chr10:42273459-42299007	chr10:41885392-41887266	76022-76139	cis > 10kb
overlaps tss: Zic1-001, Zic1-002	chr9:91363375-91366667	chr9:92044392-92045960	759618-759853	cis > 10kb
overlaps tss: Zic1-001, Zic1-002	chr9:91363375-91366667	chr9:91964402-91976158	759618-759826	cis > 10kb
overlaps tss: Zic1-001, Zic1-002	chr9:91363375-91366667	chr9:91962650-91964401	759618-759825	cis > 10kb
overlaps tss: Zic1-001, Zic1-002	chr9:91363375-91366667	chr9:91955760-91959848	759618-759822	cis > 10kb
overlaps tss: Zic1-001, Zic1-002	chr9:91363375-91366667	chr9:91798087-91798798	759618-759766	cis > 10kb
overlaps tss: Zic1-001, Zic1-002	chr9:91363375-91366667	chr9:91546755-91550689	759618-759681	cis > 10kb
overlaps tss: Zic1-003, Zic4-002	chr9:91353295-91363374	chr9:91964402-91976158	759617-759826	cis > 10kb
overlaps tss: Zic1-003, Zic4-002	chr9:91353295-91363374	chr9:91962650-91964401	759617-759825	cis > 10kb
overlaps tss: Zic1-003, Zic4-002	chr9:91353295-91363374	chr9:91955760-91959848	759617-759822	cis > 10kb
overlaps tss: Zic1-003, Zic4-002	chr9:91353295-91363374	chr9:91939466-91949406	759617-759817	cis > 10kb
overlaps tss: Zic1-003, Zic4-002	chr9:91353295-91363374	chr9:91798799-91800495	759617-759767	cis > 10kb
overlaps tss: Zic1-001, Zic1-002	chr9:91363375-91366667	chr9:91133980-91135537	759547-759618	cis > 10kb
overlaps tss: Zic1-003, Zic4-002	chr9:91353295-91363374	chr9:91133980-91135537	759547-759617	cis > 10kb
overlaps tss: Zic1-001, Zic1-002	chr9:91363375-91366667	chr9:91131725-91133979	759546-759618	cis > 10kb
overlaps tss: Zic1-003, Zic4-002	chr9:91353295-91363374	chr9:91131725-91133979	759546-759617	cis > 10kb
overlaps tss: Zic1-001, Zic1-002	chr9:91363375-91366667	chr9:91130566-91131724	759545-759618	cis > 10kb
overlaps tss: Zic1-003, Zic4-002	chr9:91353295-91363374	chr9:91130566-91131724	759545-759617	cis > 10kb
overlaps tss: Zic1-001, Zic1-002	chr9:91363375-91366667	chr9:91129685-91130565	759544-759618	cis > 10kb
overlaps tss: Zic1-003, Zic4-002	chr9:91353295-91363374	chr9:91129685-91130565	759544-759617	cis > 10kb
overlaps tss: Zic1-001, Zic1-002	chr9:91363375-91366667	chr9:91116317-91126476	759541-759618	cis > 10kb
overlaps tss: Zic1-003, Zic4-002	chr9:91353295-91363374	chr9:91116317-91126476	759541-759617	cis > 10kb
overlaps tss: Zic1-003, Zic4-002	chr9:91353295-91363374	chr9:90826085-90831563	759418-759617	cis > 10kb
overlaps tss: Zic1-001, Zic1-002	chr9:91363375-91366667	chr9:90697567-90713154	759377-759618	cis > 10kb
overlaps tss: Zic1-003, Zic4-002	chr9:91353295-91363374	chr9:90697567-90713154	759377-759617	cis > 10kb
overlaps tss: Zic1-001, Zic1-002	chr9:91363375-91366667	chr9:90685393-90691069	759372-759618	cis > 10kb
overlaps tss: Zic1-003, Zic4-002	chr9:91353295-91363374	chr9:90685393-90691069	759372-759617	cis > 10kb
overlaps tss: Cd164-001, Cd164-004, Cd164-002, Cd164-003	chr10:41519023-41521365	chr10:41679068-41682833	75911-75959	cis > 10kb
overlaps tss: Cd164-001, Cd164-004, Cd164-002, Cd164-003	chr10:41519023-41521365	chr10:41650652-41653561	75911-75952	cis > 10kb
overlaps tss: Cd164-001, Cd164-004, Cd164-002, Cd164-003	chr10:41519023-41521365	chr10:41640011-41647656	75911-75949	cis > 10kb
overlaps tss: Smpd2-007, Smpd2-006, Smpd2-005, Smpd2-008, Ppil6-201, Smpd2-001, Smpd2-004, Smpd2-002, Smpd2-003	chr10:41488560-41495140	chr10:41679068-41682833	75904-75959	cis > 10kb
overlaps tss: Mical1-007, Mical1-005, Mical1-004, Mical1-006, Mical1-002, Mical1-201, Mical1-001, Mical1-003	chr10:41475961-41481233	chr10:41679068-41682833	75898-75959	cis > 10kb
overlaps tss: AF529169-001	chr9:89621393-89626378	chr9:89374954-89378623	758908-759003	cis > 10kb
overlaps tss: AF529169-001	chr9:89621393-89626378	chr9:89373956-89374953	758907-759003	cis > 10kb
overlaps tss: AF529169-001	chr9:89621393-89626378	chr9:89270976-89278309	758873-759003	cis > 10kb
overlaps tss: Tmed3-001, Tmed3-002	chr9:89701105-89706669	chr9:89260454-89270975	758872-759023	cis > 10kb
overlaps tss: AF529169-001	chr9:89621393-89626378	chr9:89260454-89270975	758872-759003	cis > 10kb
overlaps tss: Syncrip-012, Syncrip-010, Syncrip-011, Syncrip-008, Syncrip-002, Syncrip-009, Syncrip-003, Syncrip-006, Syncrip-007, Syncrip-004, Syncrip-001, Syncrip-005	chr9:88479869-88483225	chr9:88543331-88547849	758632-758656	cis > 10kb
overlaps tss: Snx14-004, Snx14-006, Snx14-003, Snx14-007, Snx14-001, Snx14-005	chr9:88438153-88442040	chr9:88543331-88547849	758616-758656	cis > 10kb
overlaps tss: Tbx18-001, Tbx18-002	chr9:87729454-87732738	chr9:88543331-88547849	758381-758656	cis > 10kb
overlaps tss: Tbx18-001, Tbx18-002	chr9:87729454-87732738	chr9:87432068-87435448	758276-758381	cis > 10kb
overlaps tss: Tbx18-001, Tbx18-002	chr9:87729454-87732738	chr9:87429056-87432067	758275-758381	cis > 10kb
overlaps tss: Tbx18-001, Tbx18-002	chr9:87729454-87732738	chr9:87298059-87307389	758251-758381	cis > 10kb
overlaps tss: Tbx18-001, Tbx18-002	chr9:87729454-87732738	chr9:87297051-87297710	758249-758381	cis > 10kb
overlaps tss: 9330154J02Rik-201, 9330154J02Rik-002, Tpbg-002, Tpbg-001, Tpbg-003	chr9:85841501-85843554	chr9:86306062-86308587	757754-757917	cis > 10kb
overlaps tss: Pgm3-001, Pgm3-003, Pgm3-004, Pgm3-002, Rwdd2a-003, Rwdd2a-001, Rwdd2a-002	chr9:86570437-86581559	chr9:85836138-85841500	757753-758003	cis > 10kb
overlaps tss: Dopey1-004, Dopey1-001, Dopey1-003, Dopey1-002, Dopey1-017, Dopey1-005	chr9:86466455-86470477	chr9:85836138-85841500	757753-757971	cis > 10kb
overlaps tss: Ube2cbp-001, Ube2cbp-003	chr9:86462049-86466454	chr9:85836138-85841500	757753-757970	cis > 10kb
overlaps tss: Gpr6-201	chr10:41069656-41073743	chr10:41291634-41295947	75760-75831	cis > 10kb
overlaps tss: Gpr6-201	chr10:41069656-41073743	chr10:41288046-41291633	75760-75830	cis > 10kb
overlaps tss: Gpr6-201	chr10:41069656-41073743	chr10:41275290-41281548	75760-75827	cis > 10kb
overlaps tss: Gpr6-201	chr10:41069656-41073743	chr10:41270872-41275289	75760-75826	cis > 10kb
overlaps genebody: Atp6v1h-002, Atp6v1h-007, Atp6v1h-008, Atp6v1h-005, Atp6v1h-003, Atp6v1h-001, Atp6v1h-004, Atp6v1h-006	chr1:5082933-5086119	chr1:88253145-88256613	757-28390	cis > 10kb
overlaps tss: Sh3bgrl2-005, Sh3bgrl2-003, Sh3bgrl2-002, Sh3bgrl2-001	chr9:83548065-83552511	chr9:83686143-83690933	756990-757035	cis > 10kb
overlaps tss: Sh3bgrl2-005, Sh3bgrl2-003, Sh3bgrl2-002, Sh3bgrl2-001	chr9:83548065-83552511	chr9:83526101-83539456	756984-756990	cis > 10kb
overlaps tss: Cdc40-201, Wasf1-001, Wasf1-002	chr10:40880711-40885584	chr10:41291634-41295947	75698-75831	cis > 10kb
overlaps tss: Cdc40-201, Wasf1-001, Wasf1-002	chr10:40880711-40885584	chr10:41288046-41291633	75698-75830	cis > 10kb
overlaps tss: Cdc40-201, Wasf1-001, Wasf1-002	chr10:40880711-40885584	chr10:41275290-41281548	75698-75827	cis > 10kb
overlaps tss: Sh3bgrl2-005, Sh3bgrl2-003, Sh3bgrl2-002, Sh3bgrl2-001	chr9:83548065-83552511	chr9:83483450-83491348	756975-756990	cis > 10kb
overlaps tss: Sh3bgrl2-005, Sh3bgrl2-003, Sh3bgrl2-002, Sh3bgrl2-001	chr9:83548065-83552511	chr9:83448251-83452817	756960-756990	cis > 10kb
overlaps tss: Sh3bgrl2-005, Sh3bgrl2-003, Sh3bgrl2-002, Sh3bgrl2-001	chr9:83548065-83552511	chr9:83447578-83448250	756959-756990	cis > 10kb
overlaps tss: Lca5-002, Lca5-001, Lca5-003, Lca5-005, Lca5-006, Gm37307-001	chr9:83439347-83447577	chr9:83686143-83690933	756958-757035	cis > 10kb
overlaps tss: Lca5-002, Lca5-001, Lca5-003, Lca5-005, Lca5-006, Gm37307-001	chr9:83439347-83447577	chr9:83552512-83562851	756958-756991	cis > 10kb
overlaps tss: Lca5-002, Lca5-001, Lca5-003, Lca5-005, Lca5-006, Gm37307-001	chr9:83439347-83447577	chr9:83547428-83548064	756958-756989	cis > 10kb
overlaps tss: Lca5-002, Lca5-001, Lca5-003, Lca5-005, Lca5-006, Gm37307-001	chr9:83439347-83447577	chr9:83526101-83539456	756958-756984	cis > 10kb
overlaps tss: Hmgn3-006, Hmgn3-003, Hmgn3-002, Hmgn3-001, Hmgn3-004, Gm29054-002, Gm29054-001	chr9:83145409-83146961	chr9:83447578-83448250	756859-756959	cis > 10kb
overlaps tss: Phip-002, Phip-018, Phip-009, Phip-003, Phip-010, Phip-004	chr9:82970229-82976395	chr9:83686143-83690933	756808-757035	cis > 10kb
overlaps tss: Phip-002, Phip-018, Phip-009, Phip-003, Phip-010, Phip-004	chr9:82970229-82976395	chr9:83598850-83601957	756808-757005	cis > 10kb
overlaps tss: Phip-002, Phip-018, Phip-009, Phip-003, Phip-010, Phip-004	chr9:82970229-82976395	chr9:83552512-83562851	756808-756991	cis > 10kb
overlaps tss: Phip-002, Phip-018, Phip-009, Phip-003, Phip-010, Phip-004	chr9:82970229-82976395	chr9:83526101-83539456	756808-756984	cis > 10kb
overlaps tss: Cdc40-201, Wasf1-001, Wasf1-002	chr10:40880711-40885584	chr10:40636345-40639521	75616-75698	cis > 10kb
overlaps tss: Ddo-201	chr10:40629944-40632198	chr10:41288046-41291633	75614-75830	cis > 10kb
overlaps tss: Ddo-201	chr10:40629944-40632198	chr10:41275290-41281548	75614-75827	cis > 10kb
overlaps tss: Cdc40-201, Wasf1-001, Wasf1-002	chr10:40880711-40885584	chr10:40604587-40605524	75601-75698	cis > 10kb
overlaps tss: Col12a1-001, Col12a1-002, Col12a1-006, Col12a1-004, Col12a1-005	chr9:79708468-79721012	chr9:79340003-79346764	755629-755745	cis > 10kb
overlaps tss: Col12a1-001, Col12a1-002, Col12a1-006, Col12a1-004, Col12a1-005	chr9:79708468-79721012	chr9:79269184-79271090	755602-755745	cis > 10kb
overlaps tss: Cox7a2-201	chr9:79754963-79760104	chr9:78714608-78727097	755396-755759	cis > 10kb
overlaps tss: Ick-008, Ick-004, Fbxo9-004, Fbxo9-002, Fbxo9-001, Fbxo9-003	chr9:78095019-78110074	chr9:78175360-78179658	755216-755243	cis > 10kb
overlaps tss: Elovl5-001, Elovl5-002	chr9:77914296-77920771	chr9:78175360-78179658	755159-755243	cis > 10kb
overlaps tss: Gcm1-201	chr9:78048831-78053445	chr9:77806913-77810669	755123-755203	cis > 10kb
overlaps tss: Elovl5-001, Elovl5-002	chr9:77914296-77920771	chr9:77806913-77810669	755123-755159	cis > 10kb
overlaps tss: Ick-008, Ick-004, Fbxo9-004, Fbxo9-002, Fbxo9-001, Fbxo9-003	chr9:78095019-78110074	chr9:77801054-77806912	755122-755216	cis > 10kb
overlaps tss: Gcm1-201	chr9:78048831-78053445	chr9:77801054-77806912	755122-755203	cis > 10kb
overlaps tss: Elovl5-001, Elovl5-002	chr9:77914296-77920771	chr9:77801054-77806912	755122-755159	cis > 10kb
overlaps tss: Gcm1-201	chr9:78048831-78053445	chr9:77788672-77791561	755117-755203	cis > 10kb
overlaps tss: Amd1-201	chr10:40300596-40304375	chr10:40367007-40377015	75502-75521	cis > 10kb
overlaps tss: Gm26903-001, Hmgcll1-001, Hmgcll1-006, Hmgcll1-005, Hmgcll1-003, Hmgcll1-008, Hmgcll1-004, Hmgcll1-007	chr9:76013876-76015618	chr9:75788260-75790820	754426-754494	cis > 10kb
overlaps tss: Bmp5-001	chr9:75772431-75778138	chr9:76015619-76026698	754420-754495	cis > 10kb
overlaps tss: Lysmd2-201	chr9:75625362-75631686	chr9:75595769-75608455	754369-754375	cis > 10kb
overlaps tss: Tmod3-201	chr9:75556921-75564441	chr9:75595769-75608455	754356-754369	cis > 10kb
overlaps tss: Leo1-201, A130057D12Rik-201	chr9:75440262-75453206	chr9:75507315-75516512	754325-754340	cis > 10kb
overlaps tss: Leo1-201, A130057D12Rik-201	chr9:75440262-75453206	chr9:75432688-75436558	754321-754325	cis > 10kb
overlaps tss: Mapk6-201, Mapk6-001, Mapk6-002, Mapk6-004, Mapk6-003, 4933433G15Rik-201, 4933433G15Rik-202	chr9:75408374-75412365	chr9:75595769-75608455	754311-754369	cis > 10kb
overlaps tss: Mapk6-201, Mapk6-001, Mapk6-002, Mapk6-004, Mapk6-003, 4933433G15Rik-201, 4933433G15Rik-202	chr9:75408374-75412365	chr9:75469309-75480055	754311-754328	cis > 10kb
overlaps tss: Mapk6-201, Mapk6-001, Mapk6-002, Mapk6-004, Mapk6-003, 4933433G15Rik-201, 4933433G15Rik-202	chr9:75408374-75412365	chr9:75432688-75436558	754311-754321	cis > 10kb
overlaps tss: Mapk6-201, Mapk6-001, Mapk6-002, Mapk6-004, Mapk6-003, 4933433G15Rik-201, 4933433G15Rik-202	chr9:75408374-75412365	chr9:75426000-75432687	754311-754320	cis > 10kb
overlaps tss: Bcl2l10-201	chr9:75343678-75349069	chr9:75469309-75480055	754290-754328	cis > 10kb
overlaps tss: Tmod3-201	chr9:75556921-75564441	chr9:75312678-75321220	754282-754356	cis > 10kb
overlaps tss: Leo1-201, A130057D12Rik-201	chr9:75440262-75453206	chr9:75312678-75321220	754282-754325	cis > 10kb
overlaps tss: Mapk6-201, Mapk6-001, Mapk6-002, Mapk6-004, Mapk6-003, 4933433G15Rik-201, 4933433G15Rik-202	chr9:75408374-75412365	chr9:75312678-75321220	754282-754311	cis > 10kb
overlaps tss: Leo1-201, A130057D12Rik-201	chr9:75440262-75453206	chr9:75298112-75310371	754280-754325	cis > 10kb
overlaps tss: Mapk6-201, Mapk6-001, Mapk6-002, Mapk6-004, Mapk6-003, 4933433G15Rik-201, 4933433G15Rik-202	chr9:75408374-75412365	chr9:75298112-75310371	754280-754311	cis > 10kb
overlaps tss: Tmod3-201	chr9:75556921-75564441	chr9:75281217-75292422	754276-754356	cis > 10kb
overlaps tss: Mapk6-201, Mapk6-001, Mapk6-002, Mapk6-004, Mapk6-003, 4933433G15Rik-201, 4933433G15Rik-202	chr9:75408374-75412365	chr9:75281217-75292422	754276-754311	cis > 10kb
overlaps tss: Myo5a-009, Myo5a-010, Myo5a-003, Myo5a-001, Myo5a-006, Myo5a-005	chr9:75063125-75072772	chr9:75469309-75480055	754201-754328	cis > 10kb
overlaps tss: Arpp19-003, Arpp19-002, Arpp19-008, Arpp19-007, Arpp19-201, Arpp19-010, Arpp19-006, Arpp19-009, Arpp19-001	chr9:75030908-75040774	chr9:75281217-75292422	754184-754276	cis > 10kb
overlaps tss: Onecut1-001, Onecut1-002	chr9:74859298-74867913	chr9:74417468-74428459	754003-754127	cis > 10kb
overlaps genebody: Unc13c-001, Unc13c-201	chr9:73933518-73935044	chr9:73183429-73200453	753592-753842	cis > 10kb
overlaps tss: Dyx1c1-002, Dyx1c1-001, Dyx1c1Ccpg1-001	chr9:72958350-72962747	chr9:72763174-72771296	753480-753539	cis > 10kb
overlaps tss: Pygo1-001	chr9:72919802-72936119	chr9:72763174-72771296	753480-753529	cis > 10kb
overlaps tss: Gm37710-001, Ccpg1os-001, Ccpg1os-002, Ccpg1-001, Ccpg1-008, Ccpg1-004, Ccpg1-010, Ccpg1-002, Ccpg1-003, Ccpg1-006, Ccpg1-005	chr9:72972225-72989842	chr9:72748723-72763173	753479-753544	cis > 10kb
overlaps tss: Dyx1c1-002, Dyx1c1-001, Dyx1c1Ccpg1-001	chr9:72958350-72962747	chr9:72748723-72763173	753479-753539	cis > 10kb
overlaps tss: Prtg-001	chr9:72803465-72808616	chr9:72748723-72763173	753479-753492	cis > 10kb
overlaps tss: Nedd4-002, Nedd4-010, Nedd4-003, Nedd4-004, Nedd4-005, Nedd4-006, Nedd4-001	chr9:72657502-72669386	chr9:72636736-72644594	753447-753453	cis > 10kb
overlaps tss: Tex9-012, Tex9-015, Tex9-010, Tex9-016, Tex9-006, Tex9-004, Tex9-007, Tex9-009, Tex9-014, Tex9-001, Tex9-003, Tex9-002, Tex9-011, Tex9-005	chr9:72479510-72494501	chr9:72636736-72644594	753400-753447	cis > 10kb
overlaps tss: Zfp280d-020, Zfp280d-012, Zfp280d-005, Zfp280d-004, Zfp280d-010, Zfp280d-011, Zfp280d-003, Zfp280d-001, Gm27253-001, Zfp280d-002	chr9:72274030-72283889	chr9:72399902-72411792	753338-753374	cis > 10kb
overlaps tss: Zfp280d-020, Zfp280d-012, Zfp280d-005, Zfp280d-004, Zfp280d-010, Zfp280d-011, Zfp280d-003, Zfp280d-001, Gm27253-001, Zfp280d-002	chr9:72274030-72283889	chr9:72130912-72138023	753288-753338	cis > 10kb
overlaps tss: Tcf12-004, Tcf12-002, Tcf12-020, Tcf12-015, Tcf12-021, Tcf12-003, Tcf12-008, Tcf12-019, Tcf12-005, Tcf12-018, Tcf12-007, Tcf12-006, Tcf12-001	chr9:72109383-72114722	chr9:72399902-72411792	753280-753374	cis > 10kb
overlaps tss: Tcf12-004, Tcf12-002, Tcf12-020, Tcf12-015, Tcf12-021, Tcf12-003, Tcf12-008, Tcf12-019, Tcf12-005, Tcf12-018, Tcf12-007, Tcf12-006, Tcf12-001	chr9:72109383-72114722	chr9:72393296-72399901	753280-753373	cis > 10kb
overlaps tss: Zfp280d-020, Zfp280d-012, Zfp280d-005, Zfp280d-004, Zfp280d-010, Zfp280d-011, Zfp280d-003, Zfp280d-001, Gm27253-001, Zfp280d-002	chr9:72274030-72283889	chr9:71826325-71837983	753189-753338	cis > 10kb
overlaps tss: Tcf12-004, Tcf12-002, Tcf12-020, Tcf12-015, Tcf12-021, Tcf12-003, Tcf12-008, Tcf12-019, Tcf12-005, Tcf12-018, Tcf12-007, Tcf12-006, Tcf12-001	chr9:72109383-72114722	chr9:71826325-71837983	753189-753280	cis > 10kb
overlaps tss: Tcf12-004, Tcf12-002, Tcf12-020, Tcf12-015, Tcf12-021, Tcf12-003, Tcf12-008, Tcf12-019, Tcf12-005, Tcf12-018, Tcf12-007, Tcf12-006, Tcf12-001	chr9:72109383-72114722	chr9:71825126-71826324	753188-753280	cis > 10kb
overlaps tss: Rev3l-201, Rev3l-002, Rev3l-001, E130307A14Rik-003, E130307A14Rik-001, E130307A14Rik-005, E130307A14Rik-007, E130307A14Rik-008, E130307A14Rik-010, E130307A14Rik-006, E130307A14Rik-013, E130307A14Rik-009, E130307A14Rik-002, E130307A14Rik-004, E130307A14Rik-011	chr10:39726612-39734223	chr10:39643823-39650773	75286-75317	cis > 10kb
overlaps tss: Adam10-001, Adam10-002, Adam10-003	chr9:70673395-70682345	chr9:71062725-71072309	752836-752955	cis > 10kb
overlaps tss: Adam10-001, Adam10-002, Adam10-003	chr9:70673395-70682345	chr9:70954536-70958601	752836-752919	cis > 10kb
overlaps tss: Fam63b-201, Gm10642-201	chr9:70655320-70657913	chr9:71062725-71072309	752829-752955	cis > 10kb
overlaps tss: Fam63b-201, Gm10642-201	chr9:70655320-70657913	chr9:70958602-70965152	752829-752920	cis > 10kb
overlaps tss: Fam63b-201, Gm10642-201	chr9:70655320-70657913	chr9:70928013-70932763	752829-752913	cis > 10kb
overlaps tss: Fam63b-201, Gm10642-201	chr9:70655320-70657913	chr9:70919243-70927662	752829-752911	cis > 10kb
overlaps tss: Gm16365-002, Gm16365-003, Gm16365-004, Traf3ip2-001	chr10:39611317-39616972	chr10:39643823-39650773	75280-75286	cis > 10kb
overlaps tss: Gm16365-002, Gm16365-003, Gm16365-004, Traf3ip2-001	chr10:39611317-39616972	chr10:39635093-39643805	75280-75284	cis > 10kb
overlaps tss: Rev3l-201, Rev3l-002, Rev3l-001, E130307A14Rik-003, E130307A14Rik-001, E130307A14Rik-005, E130307A14Rik-007, E130307A14Rik-008, E130307A14Rik-010, E130307A14Rik-006, E130307A14Rik-013, E130307A14Rik-009, E130307A14Rik-002, E130307A14Rik-004, E130307A14Rik-011	chr10:39726612-39734223	chr10:39548398-39552976	75254-75317	cis > 10kb
overlaps tss: Gm16365-002, Gm16365-003, Gm16365-004, Traf3ip2-001	chr10:39611317-39616972	chr10:39548398-39552976	75254-75280	cis > 10kb
overlaps tss: G630090E17Rik-001	chr10:39959230-39960516	chr10:39533503-39546442	75252-75385	cis > 10kb
overlaps tss: Rev3l-201, Rev3l-002, Rev3l-001, E130307A14Rik-003, E130307A14Rik-001, E130307A14Rik-005, E130307A14Rik-007, E130307A14Rik-008, E130307A14Rik-010, E130307A14Rik-006, E130307A14Rik-013, E130307A14Rik-009, E130307A14Rik-002, E130307A14Rik-004, E130307A14Rik-011	chr10:39726612-39734223	chr10:39533503-39546442	75252-75317	cis > 10kb
overlaps tss: Gm16365-002, Gm16365-003, Gm16365-004, Traf3ip2-001	chr10:39611317-39616972	chr10:39533503-39546442	75252-75280	cis > 10kb
overlaps tss: C2cd4b-001	chr9:67757775-67759727	chr9:67794004-67798978	751908-751916	cis > 10kb
overlaps tss: Tpm1-001	chr9:67049297-67051649	chr9:67133044-67143724	751686-751708	cis > 10kb
overlaps tss: Rab8b-201	chr9:66910044-66920115	chr9:66923997-66937048	751647-751650	cis > 10kb
overlaps tss: Aph1c-001, Aph1c-002, Gm17098-001	chr9:66833832-66836686	chr9:66923997-66937048	751621-751650	cis > 10kb
overlaps tss: Gm10647-201	chr9:66796671-66801066	chr9:66923997-66937048	751611-751650	cis > 10kb
overlaps tss: Aph1b-001, Aph1b-002, Aph1b-003	chr9:66793370-66796670	chr9:66923997-66937048	751610-751650	cis > 10kb
overlaps tss: Rab8b-201	chr9:66910044-66920115	chr9:66658097-66668669	751558-751647	cis > 10kb
overlaps tss: Aph1c-001, Aph1c-002, Gm17098-001	chr9:66833832-66836686	chr9:66658097-66668669	751558-751621	cis > 10kb
overlaps tss: Gm10647-201	chr9:66796671-66801066	chr9:66658097-66668669	751558-751611	cis > 10kb
overlaps tss: Aph1b-001, Aph1b-002, Aph1b-003	chr9:66793370-66796670	chr9:66658097-66668669	751558-751610	cis > 10kb
overlaps tss: Lactb-201	chr9:66974163-66978893	chr9:66609918-66621135	751543-751666	cis > 10kb
overlaps tss: Rab8b-201	chr9:66910044-66920115	chr9:66609918-66621135	751543-751647	cis > 10kb
overlaps tss: Gm10647-201	chr9:66796671-66801066	chr9:66609918-66621135	751543-751611	cis > 10kb
overlaps tss: Aph1b-001, Aph1b-002, Aph1b-003	chr9:66793370-66796670	chr9:66609918-66621135	751543-751610	cis > 10kb
overlaps tss: Car12-002, Car12-005, Car12-003, Car12-001	chr9:66712378-66714634	chr9:66609918-66621135	751543-751575	cis > 10kb
overlaps tss: Lactb-201	chr9:66974163-66978893	chr9:66505345-66510100	751506-751666	cis > 10kb
overlaps tss: Aph1c-001, Aph1c-002, Gm17098-001	chr9:66833832-66836686	chr9:66505345-66510100	751506-751621	cis > 10kb
overlaps tss: Gm10647-201	chr9:66796671-66801066	chr9:66505345-66510100	751506-751611	cis > 10kb
overlaps tss: Aph1b-001, Aph1b-002, Aph1b-003	chr9:66793370-66796670	chr9:66505345-66510100	751506-751610	cis > 10kb
overlaps tss: Gm16365-002, Gm16365-003, Gm16365-004, Traf3ip2-001	chr10:39611317-39616972	chr10:39201433-39211985	75127-75280	cis > 10kb
overlaps tss: Pif1-002, Pif1-008	chr9:65583407-65587184	chr9:65879052-65885124	751211-751296	cis > 10kb
overlaps tss: Ppib-201	chr9:66058263-66061440	chr9:65544480-65563217	751204-751345	cis > 10kb
overlaps tss: 2810417H13Rik-002, 2810417H13Rik-003, 2810417H13Rik-001	chr9:65885125-65890826	chr9:65544480-65563217	751204-751297	cis > 10kb
overlaps tss: Plekho2-201	chr9:65578199-65582890	chr9:65544480-65563217	751204-751209	cis > 10kb
overlaps tss: Plekho2-201	chr9:65578199-65582890	chr9:65533055-65544479	751203-751209	cis > 10kb
overlaps tss: Ankdd1a-201	chr9:65516036-65533054	chr9:65544480-65563217	751202-751204	cis > 10kb
overlaps tss: Pif1-002, Pif1-008	chr9:65583407-65587184	chr9:65507430-65515417	751199-751211	cis > 10kb
overlaps tss: Plekho2-201	chr9:65578199-65582890	chr9:65507430-65515417	751199-751209	cis > 10kb
overlaps tss: Ankdd1a-201	chr9:65516036-65533054	chr9:65507430-65515417	751199-751202	cis > 10kb
overlaps tss: Spg21-201	chr9:65457651-65462345	chr9:65544480-65563217	751185-751204	cis > 10kb
overlaps tss: Gm16218-001, Clpx-002, Clpx-001, Clpx-201	chr9:65293700-65302264	chr9:65223054-65232689	751114-751138	cis > 10kb
overlaps tss: Cilp-001, Cilp-002	chr9:65264789-65269951	chr9:65223054-65232689	751114-751128	cis > 10kb
overlaps tss: Gm16218-001, Clpx-002, Clpx-001, Clpx-201	chr9:65293700-65302264	chr9:65193764-65196327	751102-751138	cis > 10kb
overlaps tss: Igdcc3-201	chr9:65138422-65148279	chr9:65168823-65178333	751090-751098	cis > 10kb
overlaps tss: Igdcc4-202, Igdcc4-201, Igdcc4-203	chr9:65099671-65112234	chr9:65094610-65098199	751079-751081	cis <= 10kb
overlaps tss: Wisp3-201	chr10:39153465-39165082	chr10:39533503-39546442	75107-75252	cis > 10kb
overlaps tss: Hacd3-201	chr9:65019814-65022946	chr9:65168823-65178333	751055-751098	cis > 10kb
overlaps tss: Igdcc4-202, Igdcc4-201, Igdcc4-203	chr9:65099671-65112234	chr9:64918160-64938013	751025-751081	cis > 10kb
overlaps tss: Slc24a1-201	chr9:64946273-64951677	chr9:64918160-64938013	751025-751027	cis > 10kb
overlaps tss: Vwa9-202, Vwa9-201	chr9:64960054-64964520	chr9:64774023-64775442	750982-751029	cis > 10kb
overlaps tss: Rab11a-001, Rab11a-004, Rab11a-006, Rab11a-002, Rab11a-005, Rab11a-003	chr9:64736326-64745288	chr9:64918160-64938013	750975-751025	cis > 10kb
overlaps tss: Fam229b-004, Fam229b-010, Fam229b-005, Fam229b-002, Tube1-201, Fam229b-007, Fam229b-008, Fam229b-001, Fam229b-006	chr10:39132131-39139675	chr10:39533503-39546442	75096-75252	cis > 10kb
overlaps tss: Megf11-002, Megf11-004, Megf11-005, Megf11-001, Megf11-201	chr9:64383293-64387408	chr9:64918160-64938013	750864-751025	cis > 10kb
overlaps tss: Megf11-002, Megf11-004, Megf11-005, Megf11-001, Megf11-201	chr9:64383293-64387408	chr9:64606071-64609813	750864-750924	cis > 10kb
overlaps tss: Megf11-002, Megf11-004, Megf11-005, Megf11-001, Megf11-201	chr9:64383293-64387408	chr9:64584140-64592259	750864-750919	cis > 10kb
overlaps tss: Megf11-002, Megf11-004, Megf11-005, Megf11-001, Megf11-201	chr9:64383293-64387408	chr9:64551242-64569132	750864-750915	cis > 10kb
overlaps tss: Megf11-002, Megf11-004, Megf11-005, Megf11-001, Megf11-201	chr9:64383293-64387408	chr9:64500283-64510913	750864-750895	cis > 10kb
overlaps tss: Dis3l-007, Dis3l-002, Dis3l-004, Dis3l-006, Dis3l-001, Dis3l-201, Dis3l-003	chr9:64340101-64347802	chr9:64918160-64938013	750853-751025	cis > 10kb
overlaps tss: Dis3l-007, Dis3l-002, Dis3l-004, Dis3l-006, Dis3l-001, Dis3l-201, Dis3l-003	chr9:64340101-64347802	chr9:64606071-64609813	750853-750924	cis > 10kb
overlaps tss: Dis3l-007, Dis3l-002, Dis3l-004, Dis3l-006, Dis3l-001, Dis3l-201, Dis3l-003	chr9:64340101-64347802	chr9:64584140-64592259	750853-750919	cis > 10kb
overlaps tss: Dis3l-007, Dis3l-002, Dis3l-004, Dis3l-006, Dis3l-001, Dis3l-201, Dis3l-003	chr9:64340101-64347802	chr9:64551242-64569132	750853-750915	cis > 10kb
overlaps tss: Gm23136-201, Gm22455-201, Snapc5-201	chr9:64176195-64182809	chr9:64918160-64938013	750813-751025	cis > 10kb
overlaps tss: Coro2b-001, Coro2b-002	chr9:62535367-62537333	chr9:62488903-62496177	750334-750344	cis > 10kb
overlaps tss: Coro2b-001, Coro2b-002	chr9:62535367-62537333	chr9:62481118-62488902	750333-750344	cis > 10kb
overlaps tss: Coro2b-001, Coro2b-002	chr9:62535367-62537333	chr9:62472965-62481117	750332-750344	cis > 10kb
overlaps tss: Coro2b-001, Coro2b-002	chr9:62535367-62537333	chr9:62471792-62472383	750330-750344	cis > 10kb
overlaps tss: Coro2b-001, Coro2b-002	chr9:62535367-62537333	chr9:62468832-62471791	750329-750344	cis > 10kb
overlaps tss: Coro2b-001, Coro2b-002	chr9:62535367-62537333	chr9:62451187-62461279	750326-750344	cis > 10kb
overlaps tss: Coro2b-001, Coro2b-002	chr9:62535367-62537333	chr9:62425997-62448207	750324-750344	cis > 10kb
overlaps tss: Coro2b-001, Coro2b-002	chr9:62535367-62537333	chr9:62356892-62372834	750312-750344	cis > 10kb
overlaps tss: Anp32a-003, Anp32a-001, Anp32a-002, Anp32a-004, Anp32a-005, Anp32a-009	chr9:62334191-62344396	chr9:62537334-62556896	750307-750345	cis > 10kb
overlaps tss: Spesp1-201	chr9:62280103-62283230	chr9:62537334-62556896	750286-750345	cis > 10kb
overlaps tss: Mir5133-201, Glce-002, Glce-001, Glce-004	chr9:62120925-62124304	chr9:62537334-62556896	750231-750345	cis > 10kb
overlaps tss: Mir5133-201, Glce-002, Glce-001, Glce-004	chr9:62120925-62124304	chr9:62243986-62245415	750231-750280	cis > 10kb
overlaps tss: Mir5133-201, Glce-002, Glce-001, Glce-004	chr9:62120925-62124304	chr9:62220692-62224709	750231-750272	cis > 10kb
overlaps tss: Mir5133-201, Glce-002, Glce-001, Glce-004	chr9:62120925-62124304	chr9:62188156-62193334	750231-750262	cis > 10kb
overlaps tss: Mir5133-201, Glce-002, Glce-001, Glce-004	chr9:62120925-62124304	chr9:62160545-62168891	750231-750250	cis > 10kb
overlaps genebody: Glce-001, Glce-201, Glce-003, Glce-004	chr9:62069848-62071965	chr9:62243986-62245415	750204-750280	cis > 10kb
overlaps tss: Tle3-009, Tle3-016, Tle3-010, Tle3-006, Tle3-015, Tle3-007, Tle3-001, Tle3-004, Tle3-011, Tle3-014, Tle3-005, Tle3-002, Tle3-008, Tle3-201, Tle3-003, Gm10655-001, Gm10655-201	chr9:61371123-61379815	chr9:61080560-61089437	749939-750004	cis > 10kb
overlaps tss: Tle3-009, Tle3-016, Tle3-010, Tle3-006, Tle3-015, Tle3-007, Tle3-001, Tle3-004, Tle3-011, Tle3-014, Tle3-005, Tle3-002, Tle3-008, Tle3-201, Tle3-003, Gm10655-001, Gm10655-201	chr9:61371123-61379815	chr9:60971126-60975746	749895-750004	cis > 10kb
overlaps tss: Gm7616-001, Nr2e3-006, Nr2e3-007, Nr2e3-003, Nr2e3-008, Nr2e3-001, Nr2e3-004, Nr2e3-002	chr9:59945926-59953807	chr9:59716481-59732652	749454-749541	cis > 10kb
overlaps tss: Myo9a-002, Myo9a-003, Myo9a-001, Senp8-201, Senp8-203, Senp8-202	chr9:59749276-59752896	chr9:59716481-59732652	749454-749462	cis > 10kb
overlaps tss: Adpgk-201	chr9:59287458-59294559	chr9:59059735-59066062	749261-749337	cis > 10kb
overlaps tss: Adpgk-201	chr9:59287458-59294559	chr9:59054594-59059734	749260-749337	cis > 10kb
overlaps tss: Neo1-201	chr9:59034391-59038040	chr9:59196306-59199000	749255-749306	cis > 10kb
overlaps tss: Neo1-201	chr9:59034391-59038040	chr9:59176646-59194134	749255-749303	cis > 10kb
overlaps tss: Neo1-201	chr9:59034391-59038040	chr9:59129701-59133840	749255-749285	cis > 10kb
overlaps tss: Neo1-201	chr9:59034391-59038040	chr9:59129019-59129700	749255-749284	cis > 10kb
overlaps tss: Neo1-201	chr9:59034391-59038040	chr9:59097001-59097961	749255-749273	cis > 10kb
overlaps tss: Islr2-201, Islr2-205, Islr2-203, 1600029O15Rik-002	chr9:58202231-58204597	chr9:58156458-58158985	748971-748987	cis > 10kb
overlaps tss: Islr2-201, Islr2-205, Islr2-203, 1600029O15Rik-002	chr9:58202231-58204597	chr9:58111888-58113390	748951-748987	cis > 10kb
overlaps tss: Ccdc33-001, Ccdc33-004, Gm16131-001	chr9:58115213-58127065	chr9:58111888-58113390	748951-748955	cis <= 10kb
overlaps tss: Islr2-201, Islr2-205, Islr2-203, 1600029O15Rik-002	chr9:58202231-58204597	chr9:58109376-58111887	748950-748987	cis > 10kb
overlaps tss: Islr2-201, Islr2-205, Islr2-203, 1600029O15Rik-002	chr9:58202231-58204597	chr9:58098764-58107925	748947-748987	cis > 10kb
overlaps tss: Islr-201	chr9:58158986-58159897	chr9:58098764-58107925	748947-748972	cis > 10kb
overlaps tss: Ccdc33-001, Ccdc33-004, Gm16131-001	chr9:58115213-58127065	chr9:58098764-58107925	748947-748955	cis > 10kb
overlaps tss: Islr2-201, Islr2-205, Islr2-203, 1600029O15Rik-002	chr9:58202231-58204597	chr9:58089666-58097309	748945-748987	cis > 10kb
overlaps tss: Islr-201	chr9:58158986-58159897	chr9:58089666-58097309	748945-748972	cis > 10kb
overlaps tss: Ccdc33-001, Ccdc33-004, Gm16131-001	chr9:58115213-58127065	chr9:58089666-58097309	748945-748955	cis > 10kb
overlaps tss: Islr2-201, Islr2-205, Islr2-203, 1600029O15Rik-002	chr9:58202231-58204597	chr9:58082086-58087651	748942-748987	cis > 10kb
overlaps tss: Islr-201	chr9:58158986-58159897	chr9:58082086-58087651	748942-748972	cis > 10kb
overlaps tss: Stoml1-201, Pml-006, Pml-008, Pml-007, Pml-003, Pml-005, Pml-004, Pml-002, Pml-001, Pml-012	chr9:58247819-58253888	chr9:57988767-57997126	748919-748999	cis > 10kb
overlaps tss: Islr2-201, Islr2-205, Islr2-203, 1600029O15Rik-002	chr9:58202231-58204597	chr9:57988767-57997126	748919-748987	cis > 10kb
overlaps tss: Islr2-201, Islr2-205, Islr2-203, 1600029O15Rik-002	chr9:58202231-58204597	chr9:57968002-57978650	748916-748987	cis > 10kb
overlaps tss: Islr2-201, Islr2-205, Islr2-203, 1600029O15Rik-002	chr9:58202231-58204597	chr9:57960504-57968001	748915-748987	cis > 10kb
overlaps tss: Islr2-201, Islr2-205, Islr2-203, 1600029O15Rik-002	chr9:58202231-58204597	chr9:57943443-57950664	748911-748987	cis > 10kb
overlaps tss: Sema7a-201	chr9:57937176-57943442	chr9:57988767-57997126	748910-748919	cis > 10kb
overlaps tss: Sema7a-201	chr9:57937176-57943442	chr9:57968002-57978650	748910-748916	cis > 10kb
overlaps tss: Sema7a-201	chr9:57937176-57943442	chr9:57960504-57968001	748910-748915	cis > 10kb
overlaps genebody: Ccdc33-007, Ccdc33-001, Ccdc33-005, Cyp11a1-002, Cyp11a1-004, Ccdc33-008, Cyp11a1-003, Cyp11a1-001	chr9:58008741-58029056	chr9:57928394-57934026	748908-748925	cis > 10kb
overlaps tss: Clk3-201	chr9:57764022-57773956	chr9:57988767-57997126	748861-748919	cis > 10kb
overlaps tss: Clk3-201	chr9:57764022-57773956	chr9:57943443-57950664	748861-748911	cis > 10kb
overlaps tss: Sema7a-201	chr9:57937176-57943442	chr9:57761688-57763496	748859-748910	cis > 10kb
overlaps genebody: Ccdc33-007, Ccdc33-001, Ccdc33-005, Cyp11a1-002, Cyp11a1-004, Ccdc33-008, Cyp11a1-003, Cyp11a1-001	chr9:58008741-58029056	chr9:57651036-57663788	748825-748925	cis > 10kb
overlaps tss: Sema7a-201	chr9:57937176-57943442	chr9:57651036-57663788	748825-748910	cis > 10kb
overlaps tss: Clk3-201	chr9:57764022-57773956	chr9:57651036-57663788	748825-748861	cis > 10kb
overlaps tss: Csk-201	chr9:57639967-57645843	chr9:57651036-57663788	748821-748825	cis > 10kb
overlaps tss: Cplx3-201	chr9:57601727-57607912	chr9:57651036-57663788	748812-748825	cis > 10kb
overlaps tss: Ulk3-201	chr9:57585880-57590787	chr9:57651036-57663788	748809-748825	cis > 10kb
overlaps tss: Csk-201	chr9:57639967-57645843	chr9:57563936-57568831	748803-748821	cis > 10kb
overlaps tss: Scamp2-201	chr9:57559966-57563935	chr9:57651036-57663788	748802-748825	cis > 10kb
overlaps tss: Mpi-001, Mpi-005, Mpi-004, Mpi-003, Mpi-002	chr9:57547275-57553128	chr9:57968002-57978650	748799-748916	cis > 10kb
overlaps tss: Mpi-001, Mpi-005, Mpi-004, Mpi-003, Mpi-002	chr9:57547275-57553128	chr9:57943443-57950664	748799-748911	cis > 10kb
overlaps tss: Mpi-001, Mpi-005, Mpi-004, Mpi-003, Mpi-002	chr9:57547275-57553128	chr9:57761688-57763496	748799-748859	cis > 10kb
overlaps tss: Mpi-001, Mpi-005, Mpi-004, Mpi-003, Mpi-002	chr9:57547275-57553128	chr9:57651036-57663788	748799-748825	cis > 10kb
overlaps tss: Mpi-001, Mpi-005, Mpi-004, Mpi-003, Mpi-002	chr9:57547275-57553128	chr9:57649984-57651035	748799-748824	cis > 10kb
overlaps tss: Mpi-001, Mpi-005, Mpi-004, Mpi-003, Mpi-002	chr9:57547275-57553128	chr9:57632859-57639966	748799-748820	cis > 10kb
overlaps tss: Gm26631-201, Fam219b-202, Fam219b-201	chr9:57532794-57541572	chr9:57761688-57763496	748796-748859	cis > 10kb
overlaps tss: Gm26631-201, Fam219b-202, Fam219b-201	chr9:57532794-57541572	chr9:57651036-57663788	748796-748825	cis > 10kb
overlaps tss: Gm26631-201, Fam219b-202, Fam219b-201	chr9:57532794-57541572	chr9:57649984-57651035	748796-748824	cis > 10kb
overlaps tss: Gm26631-201, Fam219b-202, Fam219b-201	chr9:57532794-57541572	chr9:57632859-57639966	748796-748820	cis > 10kb
overlaps tss: Cox5a-201	chr9:57508545-57522099	chr9:57761688-57763496	748793-748859	cis > 10kb
overlaps tss: Cox5a-201	chr9:57508545-57522099	chr9:57651036-57663788	748793-748825	cis > 10kb
overlaps tss: Cox5a-201	chr9:57508545-57522099	chr9:57649984-57651035	748793-748824	cis > 10kb
overlaps tss: Cox5a-201	chr9:57508545-57522099	chr9:57632859-57639966	748793-748820	cis > 10kb
overlaps tss: Rpp25-201	chr9:57503492-57505927	chr9:57651036-57663788	748789-748825	cis > 10kb
overlaps tss: Scamp5-201	chr9:57466187-57470982	chr9:57651036-57663788	748775-748825	cis > 10kb
overlaps tss: Ppcdc-201	chr9:57438531-57454306	chr9:57651036-57663788	748769-748825	cis > 10kb
overlaps tss: 1700017B05Rik-201	chr9:57254463-57263205	chr9:57419544-57429504	748719-748764	cis > 10kb
overlaps tss: Trcg1-201	chr9:57234061-57238403	chr9:57419544-57429504	748711-748764	cis > 10kb
overlaps tss: Commd4-201	chr9:57157941-57165676	chr9:57419544-57429504	748692-748764	cis > 10kb
overlaps tss: Ppcdc-201	chr9:57438531-57454306	chr9:57148273-57148645	748688-748769	cis > 10kb
overlaps tss: Lingo1-001	chr9:56684759-56692756	chr9:56790637-56794832	748550-748579	cis > 10kb
overlaps tss: Lingo1-001	chr9:56684759-56692756	chr9:56769605-56775920	748550-748576	cis > 10kb
overlaps tss: Odf3l1-201	chr9:56850477-56854818	chr9:56634681-56638598	748536-748595	cis > 10kb
overlaps tss: Odf3l1-201	chr9:56850477-56854818	chr9:56625169-56632535	748534-748595	cis > 10kb
overlaps tss: Peak1-001, Peak1-004, Peak1-003, Hmg20a-201	chr9:56416230-56419461	chr9:56634681-56638598	748476-748536	cis > 10kb
overlaps tss: Peak1-001, Peak1-004, Peak1-003, Hmg20a-201	chr9:56416230-56419461	chr9:56625169-56632535	748476-748534	cis > 10kb
overlaps tss: Peak1-001, Peak1-004, Peak1-003, Hmg20a-201	chr9:56416230-56419461	chr9:56603416-56609480	748476-748530	cis > 10kb
overlaps tss: Peak1-001, Peak1-004, Peak1-003, Hmg20a-201	chr9:56416230-56419461	chr9:56592136-56603415	748476-748529	cis > 10kb
overlaps tss: Peak1-001, Peak1-004, Peak1-003, Hmg20a-201	chr9:56416230-56419461	chr9:56547002-56554871	748476-748514	cis > 10kb
overlaps tss: Peak1-001, Peak1-004, Peak1-003, Hmg20a-201	chr9:56416230-56419461	chr9:56501547-56507815	748476-748505	cis > 10kb
overlaps tss: Peak1-001, Peak1-004, Peak1-003, Hmg20a-201	chr9:56416230-56419461	chr9:56494579-56499605	748476-748502	cis > 10kb
overlaps tss: Odf3l1-201	chr9:56850477-56854818	chr9:56216870-56219375	748396-748595	cis > 10kb
overlaps tss: Peak1-001, Peak1-004, Peak1-003, Hmg20a-201	chr9:56416230-56419461	chr9:56216870-56219375	748396-748476	cis > 10kb
overlaps tss: Dnaja4-003, Dnaja4-001, Dnaja4-002	chr9:54695754-54701523	chr9:54537717-54555914	747852-747905	cis > 10kb
overlaps tss: Idh3a-201	chr9:54583915-54587677	chr9:54537717-54555914	747852-747870	cis > 10kb
overlaps tss: Cib2-001	chr9:54556650-54562412	chr9:54537717-54555914	747852-747854	cis > 10kb
overlaps tss: Dmxl2-006, Dmxl2-002, Dmxl2-004, Dmxl2-001, Dmxl2-008	chr9:54499404-54506480	chr9:54537717-54555914	747838-747852	cis > 10kb
overlaps tss: Elmod1-201	chr9:53967514-53976999	chr9:53878839-53883631	747621-747653	cis > 10kb
overlaps tss: Elmod1-201	chr9:53967514-53976999	chr9:53824120-53831937	747608-747653	cis > 10kb
overlaps tss: Fdx1-201	chr9:51961786-51965296	chr9:51335217-51339859	746764-746985	cis > 10kb
overlaps tss: Arhgap20-005, Arhgap20-004, Arhgap20-002, Arhgap20-001	chr9:51765157-51771748	chr9:51335217-51339859	746764-746917	cis > 10kb
overlaps tss: 1810046K07Rik-001	chr9:51327734-51335216	chr9:52100959-52103097	746763-747036	cis > 10kb
overlaps tss: 1810046K07Rik-001	chr9:51327734-51335216	chr9:51824215-51832405	746763-746941	cis > 10kb
overlaps tss: 1810046K07Rik-001	chr9:51327734-51335216	chr9:51764101-51765156	746763-746916	cis > 10kb
overlaps tss: 1810046K07Rik-001	chr9:51327734-51335216	chr9:51515638-51522385	746763-746829	cis > 10kb
overlaps tss: Fdx1-201	chr9:51961786-51965296	chr9:51162642-51168316	746701-746985	cis > 10kb
overlaps tss: 1810046K07Rik-001	chr9:51327734-51335216	chr9:51162642-51168316	746701-746763	cis > 10kb
overlaps tss: Gm684-201, 2010007H06Rik-001, 2010007H06Rik-201	chr9:51277727-51280967	chr9:51162642-51168316	746701-746739	cis > 10kb
overlaps tss: Pou2af1-201	chr9:51208890-51220413	chr9:51162642-51168316	746701-746721	cis > 10kb
overlaps tss: Sik2-008, Sik2-005, Sik2-004, Sik2-003, Sik2-002, Sik2-007, Sik2-006, Sik2-001	chr9:51003236-51014293	chr9:50860427-50862039	746596-746654	cis > 10kb
overlaps tss: Atm-001, Atm-002, Atm-003, Npat-001	chr9:53535962-53540050	chr9:50702965-50728816	746561-747517	cis > 10kb
overlaps tss: Alg9-004, Alg9-005, Alg9-002, Alg9-001, 1110032A03Rik-003, Alg9-003	chr9:50771766-50788987	chr9:50702965-50728816	746561-746572	cis > 10kb
overlaps tss: Fdxacb1-004, Fdxacb1-003, Fdxacb1-005, Fdxacb1-002, Fdxacb1-001, 1110032A03Rik-008, 1110032A03Rik-007, 1110032A03Rik-006, 1110032A03Rik-010, 1110032A03Rik-004, 1110032A03Rik-002, 1110032A03Rik-001, 1110032A03Rik-005	chr9:50762785-50771765	chr9:50702965-50728816	746561-746571	cis > 10kb
overlaps tss: Cryab-201, Hspb2-201	chr9:50749613-50753186	chr9:50702965-50728816	746561-746568	cis > 10kb
overlaps tss: 2310030G06Rik-201	chr9:50741138-50746736	chr9:50702965-50728816	746561-746564	cis > 10kb
overlaps tss: Alg9-004, Alg9-005, Alg9-002, Alg9-001, 1110032A03Rik-003, Alg9-003	chr9:50771766-50788987	chr9:50697325-50702964	746560-746572	cis > 10kb
overlaps tss: Cryab-201, Hspb2-201	chr9:50749613-50753186	chr9:50697325-50702964	746560-746568	cis > 10kb
overlaps tss: Dlat-001	chr9:50658627-50659915	chr9:50702965-50728816	746547-746561	cis > 10kb
overlaps tss: Pih1d2-006, Pih1d2-005, Pih1d2-004, Pih1d2-002, Pih1d2-007, Pih1d2-003, Pih1d2-001, AU019823-002, AU019823-003, AU019823-004, AU019823-201, AU019823-001	chr9:50614509-50619196	chr9:50702965-50728816	746534-746561	cis > 10kb
overlaps tss: Sdhd-201, Timm8b-201	chr9:50598178-50609995	chr9:50702965-50728816	746532-746561	cis > 10kb
overlaps tss: Pts-201	chr9:50527701-50529870	chr9:50452296-50455274	746479-746504	cis > 10kb
overlaps tss: Pts-201	chr9:50527701-50529870	chr9:50447810-50452295	746478-746504	cis > 10kb
overlaps tss: Ncam1-001, Ncam1-002, Ncam1-005, Ncam1-003	chr9:49798260-49801822	chr9:50058997-50066197	746248-746350	cis > 10kb
overlaps tss: Gm11149-201	chr9:49516932-49518970	chr9:50306180-50318735	746153-746435	cis > 10kb
overlaps tss: Ttc12-001, Ttc12-002	chr9:49485110-49488849	chr9:50447810-50452295	746144-746478	cis > 10kb
overlaps tss: Usp28-201	chr9:48984830-48987150	chr9:48730985-48749379	745912-745972	cis > 10kb
overlaps tss: Htr3b-201	chr9:48964290-48965041	chr9:48730985-48749379	745912-745968	cis > 10kb
overlaps tss: Htr3a-201	chr9:48910970-48918363	chr9:48730985-48749379	745912-745955	cis > 10kb
overlaps tss: Zbtb16-201	chr9:48835281-48837142	chr9:48730985-48749379	745912-745932	cis > 10kb
overlaps tss: Zw10-201, RP23-136A1.2-001	chr9:49053810-49056461	chr9:48663478-48684530	745890-745998	cis > 10kb
overlaps tss: Usp28-201	chr9:48984830-48987150	chr9:48663478-48684530	745890-745972	cis > 10kb
overlaps tss: Htr3b-201	chr9:48964290-48965041	chr9:48663478-48684530	745890-745968	cis > 10kb
overlaps tss: Htr3a-201	chr9:48910970-48918363	chr9:48663478-48684530	745890-745955	cis > 10kb
overlaps tss: Zbtb16-201	chr9:48835281-48837142	chr9:48663478-48684530	745890-745932	cis > 10kb
overlaps tss: Usp28-201	chr9:48984830-48987150	chr9:48648592-48650557	745887-745972	cis > 10kb
overlaps tss: Htr3b-201	chr9:48964290-48965041	chr9:48648592-48650557	745887-745968	cis > 10kb
overlaps tss: Zbtb16-201	chr9:48835281-48837142	chr9:48648592-48650557	745887-745932	cis > 10kb
overlaps tss: Apoa4-001, Gm10680-001	chr9:46240462-46245005	chr9:46152493-46175945	745063-745084	cis > 10kb
overlaps tss: Apoc3-004, Apoc3-002, Apoc3-001, Apoa1-001, Apoa1-002, Apoc3-003	chr9:46225380-46237441	chr9:46152493-46175945	745063-745082	cis > 10kb
overlaps tss: Sik3-001, Sik3-005, Sik3-004	chr9:46012541-46016538	chr9:46152493-46175945	745022-745063	cis > 10kb
overlaps tss: Pafah1b2-201	chr9:45983825-45992945	chr9:46325746-46341598	745015-745111	cis > 10kb
overlaps tss: Pafah1b2-201	chr9:45983825-45992945	chr9:46277857-46282942	745015-745094	cis > 10kb
overlaps tss: Pafah1b2-201	chr9:45983825-45992945	chr9:46152493-46175945	745015-745063	cis > 10kb
overlaps tss: Bud13-001, Bud13-002	chr9:46282943-46284328	chr9:45913344-45932245	745003-745095	cis > 10kb
overlaps tss: Zpr1-005, Zpr1-008, Zpr1-004, Zpr1-001, Apoa5-001, Zpr1-003, Apoa5-201	chr9:46267916-46274007	chr9:45913344-45932245	745003-745091	cis > 10kb
overlaps tss: Apoa4-001, Gm10680-001	chr9:46240462-46245005	chr9:45913344-45932245	745003-745084	cis > 10kb
overlaps tss: Apoc3-004, Apoc3-002, Apoc3-001, Apoa1-001, Apoa1-002, Apoc3-003	chr9:46225380-46237441	chr9:45913344-45932245	745003-745082	cis > 10kb
overlaps tss: Pafah1b2-201	chr9:45983825-45992945	chr9:45913344-45932245	745003-745015	cis > 10kb
overlaps tss: Rnf214-007, Rnf214-002, Rnf214-004, Pcsk7-201, Rnf214-001, Rnf214-005, Rnf214-003, Rnf214-006	chr9:45904966-45907793	chr9:45913344-45932245	745000-745003	cis > 10kb
overlaps tss: Gm7286-001, Bace1-002, Bace1-001, Bace1-004, Bace1-005	chr9:45836736-45840287	chr9:45913344-45932245	744980-745003	cis > 10kb
overlaps tss: Gm7286-001, Bace1-002, Bace1-001, Bace1-004, Bace1-005	chr9:45836736-45840287	chr9:45400638-45412022	744865-744980	cis > 10kb
overlaps tss: Cep164-001	chr9:45819339-45833964	chr9:45400638-45412022	744865-744977	cis > 10kb
overlaps tss: Rnf214-007, Rnf214-002, Rnf214-004, Pcsk7-201, Rnf214-001, Rnf214-005, Rnf214-003, Rnf214-006	chr9:45904966-45907793	chr9:45373610-45393699	744863-745000	cis > 10kb
overlaps tss: Gm7286-001, Bace1-002, Bace1-001, Bace1-004, Bace1-005	chr9:45836736-45840287	chr9:45373610-45393699	744863-744980	cis > 10kb
overlaps tss: Cep164-001	chr9:45819339-45833964	chr9:45373610-45393699	744863-744977	cis > 10kb
overlaps tss: Fxyd6-201	chr9:45364889-45373609	chr9:45783530-45789399	744862-744963	cis > 10kb
overlaps tss: Tmprss13-001	chr9:45317097-45319704	chr9:45400638-45412022	744838-744865	cis > 10kb
overlaps tss: Tmprss13-001	chr9:45317097-45319704	chr9:45373610-45393699	744838-744863	cis > 10kb
overlaps tss: Il10ra-003, Il10ra-002, Mir7086-201, Il10ra-001	chr9:45264918-45269713	chr9:45783530-45789399	744826-744963	cis > 10kb
overlaps tss: Il10ra-003, Il10ra-002, Mir7086-201, Il10ra-001	chr9:45264918-45269713	chr9:45400638-45412022	744826-744865	cis > 10kb
overlaps tss: Tmprss4-003, Tmprss4-004, Tmprss4-002, BC049352-201, BC049352-001, Tmprss4-001	chr9:45193606-45215359	chr9:45400638-45412022	744815-744865	cis > 10kb
overlaps tss: Tmprss4-003, Tmprss4-004, Tmprss4-002, BC049352-201, BC049352-001, Tmprss4-001	chr9:45193606-45215359	chr9:45373610-45393699	744815-744863	cis > 10kb
overlaps tss: Amica1-001	chr9:45077392-45080192	chr9:45373610-45393699	744777-744863	cis > 10kb
overlaps tss: Phldb1-001, Phldb1-011, Phldb1-010, Gm24166-201, Phldb1-002, Phldb1-006, Phldb1-007	chr9:44724579-44737455	chr9:44685209-44693934	744657-744667	cis > 10kb
overlaps tss: Bcl9l-201	chr9:44495895-44501440	chr9:44685209-44693934	744605-744657	cis > 10kb
overlaps tss: Bcl9l-201	chr9:44495895-44501440	chr9:44482100-44485106	744599-744605	cis > 10kb
overlaps tss: Bcl9l-201	chr9:44495895-44501440	chr9:44478344-44480350	744597-744605	cis > 10kb
overlaps tss: Gm9830-201	chr9:44461877-44465857	chr9:44685209-44693934	744592-744657	cis > 10kb
overlaps tss: Foxr1-201, Upk2-201	chr9:44435948-44459704	chr9:44685209-44693934	744590-744657	cis > 10kb
overlaps tss: Ccdc84-201	chr9:44411300-44418884	chr9:44685209-44693934	744586-744657	cis > 10kb
overlaps tss: Trappc4-201, Rps25-201	chr9:44406828-44408782	chr9:44685209-44693934	744583-744657	cis > 10kb
overlaps tss: Pvrl1-201	chr9:43743453-43753130	chr9:43758606-43767620	744405-744409	cis > 10kb
overlaps tss: Grik4-001	chr9:42942429-42945007	chr9:42803095-42807475	744120-744163	cis > 10kb
overlaps tss: Grik4-001	chr9:42942429-42945007	chr9:42793535-42803094	744119-744163	cis > 10kb
overlaps tss: Grik4-001	chr9:42942429-42945007	chr9:42735172-42737222	744102-744163	cis > 10kb
overlaps tss: Arhgef12-202, Arhgef12-201	chr9:43101442-43107555	chr9:42544633-42565987	744053-744219	cis > 10kb
overlaps tss: Grik4-001	chr9:42942429-42945007	chr9:42544633-42565987	744053-744163	cis > 10kb
overlaps tss: Grik4-001	chr9:42942429-42945007	chr9:42529341-42531333	744047-744163	cis > 10kb
overlaps tss: Tbcel-001, Tbcel-003, Tbcel-002, Gm16322-001, Gm16322-002	chr9:42471701-42477464	chr9:42544633-42565987	744028-744053	cis > 10kb
overlaps tss: Grik4-001	chr9:42942429-42945007	chr9:42427280-42434748	744019-744163	cis > 10kb
overlaps tss: Grik4-001	chr9:42942429-42945007	chr9:42345857-42351712	743992-744163	cis > 10kb
overlaps tss: Marcks-001	chr10:37136996-37139225	chr10:38552682-38555635	74392-74882	cis > 10kb
overlaps tss: Marcks-001	chr10:37136996-37139225	chr10:37991356-38000371	74392-74684	cis > 10kb
overlaps tss: Marcks-001	chr10:37136996-37139225	chr10:37907219-37909695	74392-74659	cis > 10kb
overlaps tss: Marcks-001	chr10:37136996-37139225	chr10:37812305-37817499	74392-74629	cis > 10kb
overlaps tss: Marcks-001	chr10:37136996-37139225	chr10:37694359-37697276	74392-74596	cis > 10kb
overlaps tss: Marcks-001	chr10:37136996-37139225	chr10:37692865-37694358	74392-74595	cis > 10kb
overlaps tss: Marcks-001	chr10:37136996-37139225	chr10:37691212-37692864	74392-74594	cis > 10kb
overlaps tss: Marcks-001	chr10:37136996-37139225	chr10:37682932-37684730	74392-74588	cis > 10kb
overlaps tss: Marcks-001	chr10:37136996-37139225	chr10:37440405-37444241	74392-74503	cis > 10kb
overlaps tss: Marcks-001	chr10:37136996-37139225	chr10:37436783-37440404	74392-74502	cis > 10kb
overlaps tss: Marcks-001	chr10:37136996-37139225	chr10:37398290-37401480	74392-74483	cis > 10kb
overlaps tss: Lama4-005, Lama4-003, Lama4-002, Lama4-004, Lama4-001	chr10:38964414-38973497	chr10:37098808-37108419	74382-75039	cis > 10kb
overlaps tss: Hspa8-001, Hspa8-009, Hspa8-002, Hspa8-006, Hspa8-007, Hspa8-004, Hspa8-003, Hspa8-005, Hspa8-008, Snord14c-201, Snord14d-201, Snord14e-201	chr9:40799395-40808376	chr9:40754142-40775621	743508-743519	cis > 10kb
overlaps tss: Clmp-002, Clmp-001, Clmp-003	chr9:40683939-40688704	chr9:40754142-40775621	743482-743508	cis > 10kb
overlaps tss: Clmp-002, Clmp-001, Clmp-003	chr9:40683939-40688704	chr9:40728308-40735300	743482-743502	cis > 10kb
overlaps tss: Gramd1b-002, Gm17540-201	chr9:40524366-40534689	chr9:40754142-40775621	743433-743508	cis > 10kb
overlaps tss: Gramd1b-002, Gm17540-201	chr9:40524366-40534689	chr9:40578971-40583967	743433-743450	cis > 10kb
overlaps tss: Gramd1b-002, Gm17540-201	chr9:40524366-40534689	chr9:40513824-40521317	743430-743433	cis > 10kb
overlaps tss: Clmp-002, Clmp-001, Clmp-003	chr9:40683939-40688704	chr9:40508284-40513823	743429-743482	cis > 10kb
overlaps tss: Gramd1b-002, Gm17540-201	chr9:40524366-40534689	chr9:40508284-40513823	743429-743433	cis > 10kb
overlaps tss: Gramd1b-002, Gm17540-201	chr9:40524366-40534689	chr9:40496502-40505688	743427-743433	cis > 10kb
overlaps tss: Gramd1b-002, Gm17540-201	chr9:40524366-40534689	chr9:40480070-40496501	743426-743433	cis > 10kb
overlaps tss: Gramd1b-002, Gm17540-201	chr9:40524366-40534689	chr9:40449110-40451599	743413-743433	cis > 10kb
overlaps tss: Clmp-002, Clmp-001, Clmp-003	chr9:40683939-40688704	chr9:40414413-40416238	743405-743482	cis > 10kb
overlaps tss: Gramd1b-002, Gm17540-201	chr9:40524366-40534689	chr9:40414413-40416238	743405-743433	cis > 10kb
overlaps tss: Gramd1b-002, Gm17540-201	chr9:40524366-40534689	chr9:40409263-40414412	743404-743433	cis > 10kb
overlaps tss: Clmp-002, Clmp-001, Clmp-003	chr9:40683939-40688704	chr9:40389731-40401960	743401-743482	cis > 10kb
overlaps tss: Gramd1b-002, Gm17540-201	chr9:40524366-40534689	chr9:40389731-40401960	743401-743433	cis > 10kb
overlaps tss: Gramd1b-002, Gm17540-201	chr9:40524366-40534689	chr9:40377093-40386256	743399-743433	cis > 10kb
overlaps tss: Clmp-002, Clmp-001, Clmp-003	chr9:40683939-40688704	chr9:40367833-40377092	743398-743482	cis > 10kb
overlaps tss: Hspa8-001, Hspa8-009, Hspa8-002, Hspa8-006, Hspa8-007, Hspa8-004, Hspa8-003, Hspa8-005, Hspa8-008, Snord14c-201, Snord14d-201, Snord14e-201	chr9:40799395-40808376	chr9:40338966-40346717	743391-743519	cis > 10kb
overlaps tss: Scn3b-201, Scn3b-001, Scn3b-007, Scn3b-008, Scn3b-002, Scn3b-006, Scn3b-003, Scn3b-005	chr9:40268673-40271809	chr9:40319323-40324608	743370-743385	cis > 10kb
overlaps tss: Slc37a2-001, Slc37a2-003, Gm10177-002, Gm10177-001	chr9:37249312-37259150	chr9:36946987-36951630	742245-742349	cis > 10kb
overlaps tss: Pknox2-001, Pknox2-201, Pknox2-008, Pknox2-009	chr9:37145691-37158394	chr9:36946987-36951630	742245-742316	cis > 10kb
overlaps tss: Fam118b-003, Fam118b-001, Fam118b-002, Fam118b-006, Fam118b-007, Fam118b-005, Rpusd4-001	chr9:35259270-35268373	chr9:35184805-35190859	741659-741687	cis > 10kb
overlaps tss: Foxred1-008, Foxred1-010, Foxred1-009, Foxred1-006, Foxred1-001, Foxred1-003, Foxred1-004, Foxred1-005, Foxred1-007, Srpr-002, Srpr-001, Foxred1-002	chr9:35210600-35212230	chr9:35184805-35190859	741659-741665	cis > 10kb
overlaps tss: Hs3st5-002, Hs3st5-001, Hs3st5-003, Hs3st5-004, Hs3st5-005	chr10:36505987-36508194	chr10:36720591-36730757	74151-74227	cis > 10kb
overlaps tss: Kcnj5-201	chr9:32341598-32345400	chr9:32282856-32295631	740681-740697	cis > 10kb
overlaps tss: Prdm10-001	chr9:31277317-31286170	chr9:31336487-31352814	740371-740382	cis > 10kb
overlaps tss: Aplp2-201, Aplp2-202	chr9:31211684-31214078	chr9:31352815-31361940	740353-740383	cis > 10kb
overlaps tss: Aplp2-201, Aplp2-202	chr9:31211684-31214078	chr9:31336487-31352814	740353-740382	cis > 10kb
overlaps tss: Aplp2-201, Aplp2-202	chr9:31211684-31214078	chr9:31327699-31336486	740353-740381	cis > 10kb
overlaps tss: Aplp2-201, Aplp2-202	chr9:31211684-31214078	chr9:31315049-31317968	740353-740379	cis > 10kb
overlaps tss: Nfrkb-001, Nfrkb-002, Nfrkb-004, Nfrkb-003	chr9:31383718-31387922	chr9:31171061-31180813	740343-740388	cis > 10kb
overlaps tss: Aplp2-201, Aplp2-202	chr9:31211684-31214078	chr9:31171061-31180813	740343-740353	cis > 10kb
overlaps tss: Nfrkb-001, Nfrkb-002, Nfrkb-004, Nfrkb-003	chr9:31383718-31387922	chr9:31165815-31169502	740340-740388	cis > 10kb
overlaps tss: St14-001, St14-002, St14-003	chr9:31124018-31144139	chr9:31336487-31352814	740330-740382	cis > 10kb
overlaps tss: Ntm-003, Ntm-005, Ntm-011, Ntm-001, Ntm-002	chr9:29959743-29974882	chr9:30137338-30149891	739934-739989	cis > 10kb
overlaps tss: Ntm-003, Ntm-005, Ntm-011, Ntm-001, Ntm-002	chr9:29959743-29974882	chr9:29789152-29804039	739871-739934	cis > 10kb
overlaps tss: Opcml-008, Opcml-001, Opcml-002	chr9:27785546-27797608	chr9:28186639-28192874	739181-739312	cis > 10kb
overlaps tss: Spata19-201	chr9:27387915-27397518	chr9:28196585-28198410	739053-739317	cis > 10kb
overlaps tss: Spata19-201	chr9:27387915-27397518	chr9:28186639-28192874	739053-739312	cis > 10kb
overlaps tss: Igsf9b-002, Igsf9b-001	chr9:27298109-27300794	chr9:27144104-27149075	738973-739028	cis > 10kb
overlaps tss: Eepd1-001, Eepd1-002	chr9:25477378-25487393	chr9:25511675-25530898	738412-738424	cis > 10kb
overlaps tss: Herpud2-201, Gm29642-001	chr9:25149822-25152564	chr9:25511675-25530898	738291-738424	cis > 10kb
overlaps tss: Herpud2-201, Gm29642-001	chr9:25149822-25152564	chr9:25504855-25506488	738291-738418	cis > 10kb
overlaps tss: Dpy19l1-201, Dpy19l1-002	chr9:24502403-24507960	chr9:23914804-23925235	737833-738034	cis > 10kb
overlaps tss: Dpy19l1-201, Dpy19l1-002	chr9:24502403-24507960	chr9:23575544-23581177	737716-738034	cis > 10kb
overlaps tss: Gm17545-201	chr9:22452229-22466920	chr9:22410631-22423785	737344-737356	cis > 10kb
overlaps tss: Acp5-201, Acp5-202, Acp5-203	chr9:22124742-22136570	chr9:22041358-22059918	737248-737264	cis > 10kb
overlaps tss: Elof1-202, Elof1-201, Mir7084-201	chr9:22104420-22117861	chr9:22041358-22059918	737248-737261	cis > 10kb
overlaps tss: Cnn1-201	chr9:22098729-22099627	chr9:22041358-22059918	737248-737258	cis > 10kb
overlaps tss: Zfp653-202, Zfp653-201, Gm16845-201	chr9:22064006-22076476	chr9:22041358-22059918	737248-737250	cis > 10kb
overlaps tss: Rgl3-201, Ccdc151-202, Ccdc151-201, Prkcsh-202, Prkcsh-201	chr9:21988527-22005715	chr9:22041358-22059918	737236-737248	cis > 10kb
overlaps tss: Epor-201	chr9:21960193-21964487	chr9:22041358-22059918	737232-737248	cis > 10kb
overlaps tss: Epor-201	chr9:21960193-21964487	chr9:22032395-22036229	737232-737246	cis > 10kb
overlaps tss: Epor-201	chr9:21960193-21964487	chr9:22015401-22019413	737232-737243	cis > 10kb
overlaps tss: Swsap1-201	chr9:21953283-21959385	chr9:22041358-22059918	737230-737248	cis > 10kb
overlaps tss: Lppr2-001, Lppr2-002, Lppr2-003	chr9:21932624-21941660	chr9:22041358-22059918	737228-737248	cis > 10kb
overlaps tss: Tmem205-202, Tmem205-201, Ccdc159-202, Ccdc159-201	chr9:21927149-21927821	chr9:22041358-22059918	737226-737248	cis > 10kb
overlaps tss: Rab3d-004, Rab3d-005, Rab3d-003, Rab3d-001, Rab3d-002	chr9:21909384-21921534	chr9:22041358-22059918	737224-737248	cis > 10kb
overlaps tss: Dock6-201	chr9:21844706-21856494	chr9:22041358-22059918	737216-737248	cis > 10kb
overlaps tss: Cnn1-201	chr9:22098729-22099627	chr9:21838901-21844705	737215-737258	cis > 10kb
overlaps tss: Gm6484-201	chr9:21832478-21836485	chr9:22041358-22059918	737212-737248	cis > 10kb
overlaps tss: Pigyl-001, Pigyl-002	chr9:22151274-22165934	chr9:21808556-21831455	737210-737270	cis > 10kb
overlaps tss: Acp5-201, Acp5-202, Acp5-203	chr9:22124742-22136570	chr9:21808556-21831455	737210-737264	cis > 10kb
overlaps tss: Elof1-202, Elof1-201, Mir7084-201	chr9:22104420-22117861	chr9:21808556-21831455	737210-737261	cis > 10kb
overlaps tss: Cnn1-201	chr9:22098729-22099627	chr9:21808556-21831455	737210-737258	cis > 10kb
overlaps tss: Zfp653-202, Zfp653-201, Gm16845-201	chr9:22064006-22076476	chr9:21808556-21831455	737210-737250	cis > 10kb
overlaps tss: Rgl3-201, Ccdc151-202, Ccdc151-201, Prkcsh-202, Prkcsh-201	chr9:21988527-22005715	chr9:21808556-21831455	737210-737236	cis > 10kb
overlaps tss: Epor-201	chr9:21960193-21964487	chr9:21808556-21831455	737210-737232	cis > 10kb
overlaps tss: Swsap1-201	chr9:21953283-21959385	chr9:21808556-21831455	737210-737230	cis > 10kb
overlaps tss: Tmem205-202, Tmem205-201, Ccdc159-202, Ccdc159-201	chr9:21927149-21927821	chr9:21808556-21831455	737210-737226	cis > 10kb
overlaps tss: Rab3d-004, Rab3d-005, Rab3d-003, Rab3d-001, Rab3d-002	chr9:21909384-21921534	chr9:21808556-21831455	737210-737224	cis > 10kb
overlaps tss: Dock6-201	chr9:21844706-21856494	chr9:21808556-21831455	737210-737216	cis > 10kb
overlaps tss: Gm6484-201	chr9:21832478-21836485	chr9:21808556-21831455	737210-737212	cis > 10kb
overlaps tss: Kank2-201	chr9:21798542-21800696	chr9:21808556-21831455	737207-737210	cis > 10kb
overlaps tss: Epor-201	chr9:21960193-21964487	chr9:21763798-21770503	737202-737232	cis > 10kb
overlaps tss: Spc24-201	chr9:21752713-21762524	chr9:22041358-22059918	737200-737248	cis > 10kb
overlaps tss: Spc24-201	chr9:21752713-21762524	chr9:21808556-21831455	737200-737210	cis > 10kb
overlaps tss: Spc24-201	chr9:21752713-21762524	chr9:21763798-21770503	737200-737202	cis <= 10kb
overlaps tss: Gm26511-201, Ldlr-201	chr9:21688645-21729806	chr9:21808556-21831455	737193-737210	cis > 10kb
overlaps tss: Carm1-001, Carm1-003, Carm1-004, Carm1-005, Carm1-002, Carm1-006	chr9:21543256-21561741	chr9:22041358-22059918	737163-737248	cis > 10kb
overlaps tss: Carm1-001, Carm1-003, Carm1-004, Carm1-005, Carm1-002, Carm1-006	chr9:21543256-21561741	chr9:21808556-21831455	737163-737210	cis > 10kb
overlaps tss: Slc44a2-201	chr9:21334991-21343461	chr9:21479905-21488089	737111-737145	cis > 10kb
overlaps tss: Gm16853-201, Qtrt1-201	chr9:21408118-21414216	chr9:21315156-21321074	737104-737126	cis > 10kb
overlaps tss: Ilf3-201, Ilf3-202	chr9:21362816-21376667	chr9:21315156-21321074	737104-737118	cis > 10kb
overlaps tss: Pde4a-001	chr9:21164592-21166447	chr9:21207332-21220400	737076-737090	cis > 10kb
overlaps tss: Cdc37-201	chr9:21141206-21154037	chr9:21207332-21220400	737073-737090	cis > 10kb
overlaps tss: Dnmt1-203, Dnmt1-202, Dnmt1-201	chr9:20952453-20969214	chr9:20950628-20951643	737038-737041	cis <= 10kb
overlaps tss: Col5a3-001, Col5a3-002, Rdh8-201	chr9:20808649-20831892	chr9:20707685-20720719	736982-737004	cis > 10kb
overlaps tss: Olfm2-201	chr9:20725498-20735871	chr9:20707685-20720719	736982-736984	cis > 10kb
overlaps tss: Col5a3-001, Col5a3-002, Rdh8-201	chr9:20808649-20831892	chr9:20658113-20672113	736971-737004	cis > 10kb
overlaps tss: Olfm2-201	chr9:20725498-20735871	chr9:20658113-20672113	736971-736984	cis > 10kb
overlaps tss: Pin1-201	chr9:20646248-20658112	chr9:20707685-20720719	736970-736982	cis > 10kb
overlaps tss: Ubl5-006, Ubl5-003, Ubl5-004, Ubl5-005, Ubl5-012, Ubl5-008, Ubl5-009, Ubl5-011, Ubl5-007, Fbxl12-005, Fbxl12-009, Fbxl12-003, Fbxl12-008, Fbxl12-001, Fbxl12-004, Fbxl12-006, Ubl5-001, Ubl5-002, Fbxl12-201, Fbxl12-007	chr9:20641081-20646247	chr9:20658113-20672113	736969-736971	cis > 10kb
overlaps tss: Zfp426-009, Zfp426-011, Zfp426-007, Zfp426-012, Zfp426-010, Zfp426-004, Zfp426-003, Zfp426-001, Zfp426-002	chr9:20490696-20502005	chr9:20658113-20672113	736938-736971	cis > 10kb
overlaps tss: Zfp426-201, Gm23316-201	chr9:20476102-20478201	chr9:20658113-20672113	736928-736971	cis > 10kb
overlaps tss: Zfp26-006, Zfp26-003, Zfp26-004, Zfp26-002, Zfp26-001	chr9:20455965-20461901	chr9:20707685-20720719	736923-736982	cis > 10kb
overlaps tss: Zfp26-006, Zfp26-003, Zfp26-004, Zfp26-002, Zfp26-001	chr9:20455965-20461901	chr9:20658113-20672113	736923-736971	cis > 10kb
overlaps tss: Zfp560-001, Zfp560-002	chr9:20384405-20385767	chr9:19620447-19622693	736656-736893	cis > 10kb
overlaps tss: Zfp560-001, Zfp560-002	chr9:20384405-20385767	chr9:18471041-18473911	736286-736893	cis > 10kb
overlaps tss: Chordc1-201	chr9:18290484-18293663	chr9:19620447-19622693	736227-736656	cis > 10kb
overlaps tss: Chordc1-201	chr9:18290484-18293663	chr9:18471041-18473911	736227-736286	cis > 10kb
overlaps tss: Hs3st5-002, Hs3st5-001, Hs3st5-003, Hs3st5-004, Hs3st5-005	chr10:36505987-36508194	chr10:34904278-34905041	73605-74151	cis > 10kb
overlaps tss: Hs3st5-002, Hs3st5-001, Hs3st5-003, Hs3st5-004, Hs3st5-005	chr10:36505987-36508194	chr10:34903275-34904277	73604-74151	cis > 10kb
overlaps tss: Chordc1-201	chr9:18290484-18293663	chr9:15510817-15511454	735268-736227	cis > 10kb
overlaps tss: Chordc1-201	chr9:18290484-18293663	chr9:15510518-15510816	735267-736227	cis > 10kb
overlaps tss: Chordc1-201	chr9:18290484-18293663	chr9:15488052-15495327	735263-736227	cis > 10kb
overlaps tss: Cep295-201, Cep295-001, Cep295-002	chr9:15354519-15358487	chr9:15488052-15495327	735216-735263	cis > 10kb
overlaps tss: Izumo1r-001, Izumo1r-003, Izumo1r-002, Izumo1r-005, Izumo1r-004	chr9:14896007-14904114	chr9:14886941-14893145	735064-735066	cis > 10kb
overlaps tss: Piwil4-003, Gm10706-001	chr9:14699821-14705985	chr9:14336205-14347636	734895-735007	cis > 10kb
overlaps tss: Sesn3-001	chr9:14269128-14277907	chr9:14336205-14347636	734866-734895	cis > 10kb
overlaps tss: Sesn3-001	chr9:14269128-14277907	chr9:14002579-14004376	734769-734866	cis > 10kb
overlaps tss: Sesn3-001	chr9:14269128-14277907	chr9:14000381-14002578	734768-734866	cis > 10kb
overlaps tss: Fam76b-004, Fam76b-002, Fam76b-001, Cep57-003, Cep57-008, Cep57-009, Cep57-007, Cep57-012, Cep57-005, Cep57-010, Cep57-006, Cep57-004, Cep57-001, Cep57-002	chr9:13810740-13830261	chr9:14336205-14347636	734704-734895	cis > 10kb
overlaps tss: Phxr4-201	chr9:13425629-13431447	chr9:13667804-13673566	734571-734651	cis > 10kb
overlaps tss: Phxr4-201	chr9:13425629-13431447	chr9:13651283-13652653	734571-734643	cis > 10kb
overlaps tss: Gm26564-201, Tspyl4-001	chr10:34296387-34299087	chr10:34903275-34904277	73401-73604	cis > 10kb
overlaps tss: Trappc3l-201	chr10:34037540-34038969	chr10:34316706-34321270	73307-73408	cis > 10kb
overlaps tss: Rwdd1-001	chr10:34013795-34021257	chr10:34316706-34321270	73299-73408	cis > 10kb
overlaps tss: Gm17567-201	chr10:33994501-33995444	chr10:34316706-34321270	73290-73408	cis > 10kb
overlaps tss: Zufsp-201	chr10:33949137-33952602	chr10:34316706-34321270	73271-73408	cis > 10kb
overlaps tss: Tmem123-001, Tmem123-003, Tmem123-002	chr9:7763207-7767674	chr9:8591188-8597355	732630-732907	cis > 10kb
overlaps tss: Tmem123-001, Tmem123-003, Tmem123-002	chr9:7763207-7767674	chr9:7846944-7854703	732630-732661	cis > 10kb
overlaps tss: Cep126-201	chr9:8131930-8134858	chr9:7594415-7595372	732576-732753	cis > 10kb
overlaps genebody: Birc2-002, Birc2-003, Birc2-001, Birc2-202	chr9:7835203-7836683	chr9:7594415-7595372	732576-732655	cis > 10kb
overlaps tss: Dync2h1-001, Dcun1d5-201	chr9:7181838-7187686	chr9:7846944-7854703	732390-732661	cis > 10kb
overlaps tss: Dync2h1-001, Dcun1d5-201	chr9:7181838-7187686	chr9:7594415-7595372	732390-732576	cis > 10kb
overlaps tss: Nrp1-201, Mir1903-201	chr8:128356769-128361810	chr8:127704858-127708559	730378-730593	cis > 10kb
overlaps tss: Nrp1-201, Mir1903-201	chr8:128356769-128361810	chr8:127429953-127451221	730312-730593	cis > 10kb
overlaps tss: Irf2bp2-001	chr8:126590334-126595379	chr8:126927567-126930039	730078-730172	cis > 10kb
overlaps tss: Irf2bp2-001	chr8:126590334-126595379	chr8:126913350-126923756	730078-730167	cis > 10kb
overlaps tss: Irf2bp2-001	chr8:126590334-126595379	chr8:126909243-126911794	730078-730165	cis > 10kb
overlaps tss: Irf2bp2-001	chr8:126590334-126595379	chr8:126889834-126906956	730078-730163	cis > 10kb
overlaps tss: Irf2bp2-001	chr8:126590334-126595379	chr8:126887108-126889833	730078-730162	cis > 10kb
overlaps tss: Irf2bp2-001	chr8:126590334-126595379	chr8:126880707-126887107	730078-730161	cis > 10kb
overlaps tss: Irf2bp2-001	chr8:126590334-126595379	chr8:126816371-126841307	730078-730144	cis > 10kb
overlaps tss: Irf2bp2-001	chr8:126590334-126595379	chr8:126753499-126759457	730078-730131	cis > 10kb
overlaps tss: Irf2bp2-001	chr8:126590334-126595379	chr8:126743247-126745717	730078-730129	cis > 10kb
overlaps tss: Irf2bp2-001	chr8:126590334-126595379	chr8:126742773-126743246	730078-730128	cis > 10kb
overlaps tss: Irf2bp2-001	chr8:126590334-126595379	chr8:126736126-126738131	730078-730124	cis > 10kb
overlaps tss: Irf2bp2-001	chr8:126590334-126595379	chr8:126732285-126736125	730078-730123	cis > 10kb
overlaps tss: Irf2bp2-001	chr8:126590334-126595379	chr8:126714279-126718384	730078-730117	cis > 10kb
overlaps tss: Irf2bp2-001	chr8:126590334-126595379	chr8:126711627-126713269	730078-730114	cis > 10kb
overlaps tss: Irf2bp2-001	chr8:126590334-126595379	chr8:126681194-126685788	730078-730103	cis > 10kb
overlaps tss: Irf2bp2-001	chr8:126590334-126595379	chr8:126675531-126680627	730078-730101	cis > 10kb
overlaps tss: Irf2bp2-001	chr8:126590334-126595379	chr8:126668413-126674364	730078-730099	cis > 10kb
overlaps tss: Irf2bp2-001	chr8:126590334-126595379	chr8:126666595-126668412	730078-730098	cis > 10kb
overlaps tss: Tomm20-201, Gm26397-201	chr8:126941207-126949422	chr8:126581927-126585750	730076-730180	cis > 10kb
overlaps tss: Tomm20-201, Gm26397-201	chr8:126941207-126949422	chr8:126566760-126580463	730074-730180	cis > 10kb
overlaps tss: Tomm20-201, Gm26397-201	chr8:126941207-126949422	chr8:126536898-126540436	730064-730180	cis > 10kb
overlaps tss: Irf2bp2-001	chr8:126590334-126595379	chr8:126517479-126518439	730058-730078	cis > 10kb
overlaps tss: Tomm20-201, Gm26397-201	chr8:126941207-126949422	chr8:126516549-126517478	730057-730180	cis > 10kb
overlaps tss: Irf2bp2-001	chr8:126590334-126595379	chr8:126516549-126517478	730057-730078	cis > 10kb
overlaps tss: Rbm34-201	chr8:126969194-126976617	chr8:126496482-126499964	730054-730186	cis > 10kb
overlaps tss: Tomm20-201, Gm26397-201	chr8:126941207-126949422	chr8:126496482-126499964	730054-730180	cis > 10kb
overlaps tss: Irf2bp2-001	chr8:126590334-126595379	chr8:126496482-126499964	730054-730078	cis > 10kb
overlaps tss: Gm17296-201, Gm6091-201	chr8:126471824-126481861	chr8:126927567-126930039	730049-730172	cis > 10kb
overlaps tss: Gm17296-201, Gm6091-201	chr8:126471824-126481861	chr8:126913350-126923756	730049-730167	cis > 10kb
overlaps tss: Gm17296-201, Gm6091-201	chr8:126471824-126481861	chr8:126909243-126911794	730049-730165	cis > 10kb
overlaps tss: Gm17296-201, Gm6091-201	chr8:126471824-126481861	chr8:126889834-126906956	730049-730163	cis > 10kb
overlaps tss: Gm17296-201, Gm6091-201	chr8:126471824-126481861	chr8:126816371-126841307	730049-730144	cis > 10kb
overlaps tss: Gm17296-201, Gm6091-201	chr8:126471824-126481861	chr8:126250350-126256536	729981-730049	cis > 10kb
overlaps tss: Coa6-201	chr8:126418741-126428631	chr8:126250350-126256536	729981-730041	cis > 10kb
overlaps tss: Kcnk1-201	chr8:125986991-126005178	chr8:126006669-126031808	729914-729916	cis > 10kb
overlaps tss: Gm17296-201, Gm6091-201	chr8:126471824-126481861	chr8:125949487-125959971	729905-730049	cis > 10kb
overlaps tss: Coa6-201	chr8:126418741-126428631	chr8:125949487-125959971	729905-730041	cis > 10kb
overlaps tss: Slc35f3-001	chr8:126297370-126303698	chr8:125949487-125959971	729905-729997	cis > 10kb
overlaps tss: Kcnk1-201	chr8:125986991-126005178	chr8:125949487-125959971	729905-729914	cis > 10kb
overlaps tss: Pcnxl2-002, Pcnxl2-001, Pcnxl2-007, A730098A19Rik-001	chr8:125894812-125899218	chr8:125131979-125142975	729681-729888	cis > 10kb
overlaps tss: Ntpcr-005, Ntpcr-003, Ntpcr-008	chr8:125718401-125731682	chr8:125131979-125142975	729681-729849	cis > 10kb
overlaps tss: Sipa1l2-201	chr8:125492556-125493899	chr8:125131979-125142975	729681-729788	cis > 10kb
overlaps tss: Egln1-201	chr8:124947858-124956765	chr8:125034208-125042121	729645-729664	cis > 10kb
overlaps tss: Exoc8-201, Sprtn-201	chr8:124896896-124906120	chr8:125034208-125042121	729630-729664	cis > 10kb
overlaps tss: Capn9-001, Capn9-002	chr8:124573500-124578440	chr8:124672881-124680225	729552-729577	cis > 10kb
overlaps tss: Agt-201	chr8:124565654-124573499	chr8:124672881-124680225	729551-729577	cis > 10kb
overlaps tss: Cog2-001, Cog2-004, Cog2-003, Cog2-005	chr8:124519946-124522045	chr8:124672881-124680225	729541-729577	cis > 10kb
overlaps tss: Capn9-001, Capn9-002	chr8:124573500-124578440	chr8:124401759-124406005	729512-729552	cis > 10kb
overlaps tss: Agt-201	chr8:124565654-124573499	chr8:124401759-124406005	729512-729551	cis > 10kb
overlaps tss: Cog2-001, Cog2-004, Cog2-003, Cog2-005	chr8:124519946-124522045	chr8:124401759-124406005	729512-729541	cis > 10kb
overlaps tss: Capn9-001, Capn9-002	chr8:124573500-124578440	chr8:124395382-124401055	729510-729552	cis > 10kb
overlaps tss: Agt-201	chr8:124565654-124573499	chr8:124395382-124401055	729510-729551	cis > 10kb
overlaps tss: Galnt2-001, Galnt2-004	chr8:124229364-124250404	chr8:124276685-124291009	729479-729487	cis > 10kb
overlaps tss: Mir1967-201, Urb2-001	chr8:124022364-124025104	chr8:124494662-124505065	729417-729536	cis > 10kb
overlaps tss: Mir1967-201, Urb2-001	chr8:124022364-124025104	chr8:124276685-124291009	729417-729487	cis > 10kb
overlaps tss: Taf5l-202, Taf5l-201, Urb2-002	chr8:124015885-124022363	chr8:124276685-124291009	729416-729487	cis > 10kb
overlaps tss: Abcb10-001	chr8:123983063-123993880	chr8:124276685-124291009	729406-729487	cis > 10kb
overlaps tss: Rhou-002, Rhou-001	chr8:123653592-123659471	chr8:123756861-123771076	729323-729350	cis > 10kb
overlaps tss: Acsf3-201	chr8:122771896-122779715	chr8:122783558-122799486	729129-729131	cis > 10kb
overlaps tss: Cbfa2t3-001, Cbfa2t3-004, Gm10612-001	chr8:122696844-122699820	chr8:122783558-122799486	729098-729131	cis > 10kb
overlaps tss: Cbfa2t3-001, Cbfa2t3-004, Gm10612-001	chr8:122696844-122699820	chr8:122741646-122750607	729098-729119	cis > 10kb
overlaps tss: Acsf3-201	chr8:122771896-122779715	chr8:122651427-122659125	729087-729129	cis > 10kb
overlaps tss: Cdh15-201	chr8:122847964-122848532	chr8:122637153-122642381	729084-729152	cis > 10kb
overlaps tss: Acsf3-201	chr8:122771896-122779715	chr8:122637153-122642381	729084-729129	cis > 10kb
overlaps tss: Pabpn1l-001, Mir6396-201	chr8:122620070-122625733	chr8:122807283-122811063	729081-729138	cis > 10kb
overlaps tss: Pabpn1l-001, Mir6396-201	chr8:122620070-122625733	chr8:122783558-122799486	729081-729131	cis > 10kb
overlaps tss: Pabpn1l-001, Mir6396-201	chr8:122620070-122625733	chr8:122741646-122750607	729081-729119	cis > 10kb
overlaps tss: Galns-201, Trappc2l-201	chr8:122610853-122611898	chr8:122805720-122807282	729078-729137	cis > 10kb
overlaps tss: Galns-201, Trappc2l-201	chr8:122610853-122611898	chr8:122783558-122799486	729078-729131	cis > 10kb
overlaps tss: Galns-201, Trappc2l-201	chr8:122610853-122611898	chr8:122741646-122750607	729078-729119	cis > 10kb
overlaps tss: Cdh15-201	chr8:122847964-122848532	chr8:122585781-122596374	729067-729152	cis > 10kb
overlaps tss: Aprt-201	chr8:122576005-122581235	chr8:122783558-122799486	729063-729131	cis > 10kb
overlaps tss: Piezo1-201	chr8:122549364-122563175	chr8:122783558-122799486	729059-729131	cis > 10kb
overlaps tss: Piezo1-201	chr8:122549364-122563175	chr8:122523615-122527299	729052-729059	cis > 10kb
overlaps tss: Cdh15-201	chr8:122847964-122848532	chr8:122479360-122491845	729045-729152	cis > 10kb
overlaps tss: Cbfa2t3-001, Cbfa2t3-004, Gm10612-001	chr8:122696844-122699820	chr8:122479360-122491845	729045-729098	cis > 10kb
overlaps tss: Pabpn1l-001, Mir6396-201	chr8:122620070-122625733	chr8:122479360-122491845	729045-729081	cis > 10kb
overlaps tss: Galns-201, Trappc2l-201	chr8:122610853-122611898	chr8:122479360-122491845	729045-729078	cis > 10kb
overlaps tss: Aprt-201	chr8:122576005-122581235	chr8:122479360-122491845	729045-729063	cis > 10kb
overlaps tss: Cdt1-201	chr8:122565853-122573342	chr8:122479360-122491845	729045-729061	cis > 10kb
overlaps tss: Piezo1-201	chr8:122549364-122563175	chr8:122479360-122491845	729045-729059	cis > 10kb
overlaps tss: Ctu2-005, Ctu2-004, Ctu2-007, Ctu2-003, Ctu2-006, Ctu2-002, Ctu2-001, Rnf166-002, Rnf166-001	chr8:122475471-122477263	chr8:122783558-122799486	729043-729131	cis > 10kb
overlaps tss: Ctu2-005, Ctu2-004, Ctu2-007, Ctu2-003, Ctu2-006, Ctu2-002, Ctu2-001, Rnf166-002, Rnf166-001	chr8:122475471-122477263	chr8:122479360-122491845	729043-729045	cis <= 10kb
overlaps tss: Snai3-201	chr8:122453667-122463334	chr8:122783558-122799486	729039-729131	cis > 10kb
overlaps tss: Mvd-201, 9330133O14Rik-201	chr8:122438348-122450303	chr8:122305133-122318313	728999-729036	cis > 10kb
overlaps tss: Cyba-201	chr8:122430690-122438347	chr8:122290901-122305132	728998-729035	cis > 10kb
overlaps tss: Zfpm1-001	chr8:122280945-122290209	chr8:122479360-122491845	728996-729045	cis > 10kb
overlaps tss: Zfpm1-001	chr8:122280945-122290209	chr8:122347121-122353253	728996-729010	cis > 10kb
overlaps tss: Zfpm1-001	chr8:122280945-122290209	chr8:122319738-122328269	728996-729003	cis > 10kb
overlaps tss: Zfpm1-001	chr8:122280945-122290209	chr8:122305133-122318313	728996-728999	cis > 10kb
overlaps tss: Zfpm1-001	chr8:122280945-122290209	chr8:122290901-122305132	728996-728998	cis > 10kb
overlaps tss: Trhr2-001	chr8:122359949-122363093	chr8:122050989-122062471	728950-729015	cis > 10kb
overlaps tss: Zfpm1-001	chr8:122280945-122290209	chr8:122050989-122062471	728950-728996	cis > 10kb
overlaps tss: Zfpm1-001	chr8:122280945-122290209	chr8:122020007-122023395	728938-728996	cis > 10kb
overlaps tss: Zfpm1-001	chr8:122280945-122290209	chr8:122013382-122020006	728937-728996	cis > 10kb
overlaps tss: Trhr2-001	chr8:122359949-122363093	chr8:121996362-122009538	728934-729015	cis > 10kb
overlaps tss: Zfpm1-001	chr8:122280945-122290209	chr8:121996362-122009538	728934-728996	cis > 10kb
overlaps tss: Zfpm1-001	chr8:122280945-122290209	chr8:121992713-121996361	728933-728996	cis > 10kb
overlaps tss: Trhr2-001	chr8:122359949-122363093	chr8:121981869-121990533	728931-729015	cis > 10kb
overlaps tss: Zfpm1-001	chr8:122280945-122290209	chr8:121981869-121990533	728931-728996	cis > 10kb
overlaps tss: Zfpm1-001	chr8:122280945-122290209	chr8:121978532-121981868	728930-728996	cis > 10kb
overlaps tss: Banp-013, Banp-014, Banp-015, Banp-003, Gm27011-001, Banp-001, Banp-002, Banp-005, Banp-010	chr8:121948129-121954068	chr8:122290901-122305132	728916-728998	cis > 10kb
overlaps tss: Car5a-001, Gm37497-001	chr8:121941762-121948128	chr8:122290901-122305132	728915-728998	cis > 10kb
overlaps tss: Slc7a5-001, BC048644-002, BC048644-001	chr8:121904755-121909520	chr8:122305133-122318313	728909-728999	cis > 10kb
overlaps tss: Zfpm1-001	chr8:122280945-122290209	chr8:121890114-121904754	728908-728996	cis > 10kb
overlaps tss: Slc7a5-001, BC048644-002, BC048644-001	chr8:121904755-121909520	chr8:121877023-121887873	728905-728909	cis > 10kb
overlaps tss: Slc7a5-001, BC048644-002, BC048644-001	chr8:121904755-121909520	chr8:121856838-121861519	728900-728909	cis > 10kb
overlaps tss: Gm27530-201, Foxf1-001, Fendrr-003, Fendrr-001	chr8:121076731-121095486	chr8:120680383-120696841	728636-728739	cis > 10kb
overlaps tss: Gins2-002, Gins2-001, Gins2-003, Gm10614-001	chr8:120586650-120591971	chr8:120539393-120551930	728596-728613	cis > 10kb
overlaps genebody: Gse1-006, Gm20388-001, Gse1-002	chr8:120475822-120492107	chr8:120558019-120566987	728586-728598	cis > 10kb
overlaps genebody: Gse1-006, Gm20388-001, Gse1-002	chr8:120475822-120492107	chr8:120539393-120551930	728586-728596	cis > 10kb
overlaps genebody: Gse1-006, Gm20388-001, Gse1-002	chr8:120475822-120492107	chr8:120529576-120538642	728586-728594	cis > 10kb
overlaps genebody: Gse1-006, Gm20388-001, Gse1-002	chr8:120475822-120492107	chr8:120519464-120528912	728586-728592	cis > 10kb
overlaps tss: Gins2-002, Gins2-001, Gins2-003, Gm10614-001	chr8:120586650-120591971	chr8:120418132-120427018	728572-728613	cis > 10kb
overlaps genebody: Gse1-006, Gm20388-001, Gse1-002	chr8:120475822-120492107	chr8:120418132-120427018	728572-728586	cis > 10kb
overlaps tss: Gins2-002, Gins2-001, Gins2-003, Gm10614-001	chr8:120586650-120591971	chr8:120392683-120403602	728566-728613	cis > 10kb
overlaps genebody: Gse1-006, Gm20388-001, Gse1-002	chr8:120475822-120492107	chr8:120392683-120403602	728566-728586	cis > 10kb
overlaps tss: Gins2-002, Gins2-001, Gins2-003, Gm10614-001	chr8:120586650-120591971	chr8:120381817-120392682	728565-728613	cis > 10kb
overlaps genebody: Gse1-006, Gm20388-001, Gse1-002	chr8:120475822-120492107	chr8:120381817-120392682	728565-728586	cis > 10kb
overlaps tss: Gins2-002, Gins2-001, Gins2-003, Gm10614-001	chr8:120586650-120591971	chr8:120327293-120337912	728554-728613	cis > 10kb
overlaps genebody: Gse1-006, Gm20388-001, Gse1-002	chr8:120475822-120492107	chr8:120327293-120337912	728554-728586	cis > 10kb
overlaps tss: Gins2-002, Gins2-001, Gins2-003, Gm10614-001	chr8:120586650-120591971	chr8:120324537-120327292	728553-728613	cis > 10kb
overlaps tss: Gins2-002, Gins2-001, Gins2-003, Gm10614-001	chr8:120586650-120591971	chr8:120316912-120324536	728552-728613	cis > 10kb
overlaps genebody: Gse1-006, Gm20388-001, Gse1-002	chr8:120475822-120492107	chr8:120316912-120324536	728552-728586	cis > 10kb
overlaps tss: Gins2-002, Gins2-001, Gins2-003, Gm10614-001	chr8:120586650-120591971	chr8:120307752-120316911	728551-728613	cis > 10kb
overlaps genebody: Gse1-006, Gm20388-001, Gse1-002	chr8:120475822-120492107	chr8:120307752-120316911	728551-728586	cis > 10kb
overlaps tss: Gins2-002, Gins2-001, Gins2-003, Gm10614-001	chr8:120586650-120591971	chr8:120304881-120307751	728550-728613	cis > 10kb
overlaps tss: Gins2-002, Gins2-001, Gins2-003, Gm10614-001	chr8:120586650-120591971	chr8:120299563-120304880	728549-728613	cis > 10kb
overlaps tss: Gins2-002, Gins2-001, Gins2-003, Gm10614-001	chr8:120586650-120591971	chr8:120285199-120299562	728548-728613	cis > 10kb
overlaps genebody: Gse1-006, Gm20388-001, Gse1-002	chr8:120475822-120492107	chr8:120285199-120299562	728548-728586	cis > 10kb
overlaps tss: Gins2-002, Gins2-001, Gins2-003, Gm10614-001	chr8:120586650-120591971	chr8:120182548-120192655	728533-728613	cis > 10kb
overlaps genebody: Gse1-006, Gm20388-001, Gse1-002	chr8:120475822-120492107	chr8:120182548-120192655	728533-728586	cis > 10kb
overlaps tss: Fam92b-001, Fam92b-004, Fam92b-003, Fam92b-002	chr8:120175398-120182547	chr8:120623421-120630976	728532-728621	cis > 10kb
overlaps tss: Fam92b-001, Fam92b-004, Fam92b-003, Fam92b-002	chr8:120175398-120182547	chr8:120598355-120610012	728532-728616	cis > 10kb
overlaps tss: Fam92b-001, Fam92b-004, Fam92b-003, Fam92b-002	chr8:120175398-120182547	chr8:120392683-120403602	728532-728566	cis > 10kb
overlaps tss: Fam92b-001, Fam92b-004, Fam92b-003, Fam92b-002	chr8:120175398-120182547	chr8:120327293-120337912	728532-728554	cis > 10kb
overlaps tss: Fam92b-001, Fam92b-004, Fam92b-003, Fam92b-002	chr8:120175398-120182547	chr8:120316912-120324536	728532-728552	cis > 10kb
overlaps tss: Fam92b-001, Fam92b-004, Fam92b-003, Fam92b-002	chr8:120175398-120182547	chr8:120307752-120316911	728532-728551	cis > 10kb
overlaps tss: Fam92b-001, Fam92b-004, Fam92b-003, Fam92b-002	chr8:120175398-120182547	chr8:120285199-120299562	728532-728548	cis > 10kb
overlaps tss: Gins2-002, Gins2-001, Gins2-003, Gm10614-001	chr8:120586650-120591971	chr8:120153796-120163018	728527-728613	cis > 10kb
overlaps tss: 6430548M08Rik-001, 6430548M08Rik-007, Gm38379-001, 6430548M08Rik-005	chr8:120108551-120116527	chr8:119939470-119945850	728471-728517	cis > 10kb
overlaps tss: Zdhhc7-001, Zdhhc7-002, A130014A01Rik-001	chr8:120097337-120103231	chr8:119939470-119945850	728471-728512	cis > 10kb
overlaps tss: Cotl1-201, Cotl1-202	chr8:119839350-119845780	chr8:119800821-119807990	728433-728439	cis > 10kb
overlaps tss: Usp10-012, Usp10-004, Gm20388-001, Usp10-002, Usp10-001	chr8:119908140-119915699	chr8:119787581-119799822	728431-728461	cis > 10kb
overlaps tss: Klhl36-201	chr8:119861990-119862622	chr8:119787581-119799822	728431-728448	cis > 10kb
overlaps tss: Cotl1-201, Cotl1-202	chr8:119839350-119845780	chr8:119787581-119799822	728431-728439	cis > 10kb
overlaps tss: Cotl1-201, Cotl1-202	chr8:119839350-119845780	chr8:119783972-119787580	728430-728439	cis > 10kb
overlaps tss: Tldc1-201	chr8:119777770-119783971	chr8:119887518-119901405	728429-728457	cis > 10kb
overlaps tss: Tldc1-201	chr8:119777770-119783971	chr8:119829748-119839349	728429-728438	cis > 10kb
overlaps tss: Necab2-003, Necab2-001, Osgin1-006, Necab2-002, Osgin1-003, Osgin1-005, Osgin1-002, Osgin1-004	chr8:119434452-119457577	chr8:119605374-119610598	728353-728388	cis > 10kb
overlaps tss: Osgin1-001	chr8:119430964-119434451	chr8:119605374-119610598	728352-728388	cis > 10kb
overlaps tss: Cdh13-006, Cdh13-004, Cdh13-001, Cdh13-003, Cdh13-005	chr8:118281697-118291232	chr8:117934476-117945583	727921-728019	cis > 10kb
overlaps tss: Cmip-202	chr8:117250873-117259959	chr8:117414178-117424954	727759-727794	cis > 10kb
overlaps tss: Cmip-202	chr8:117250873-117259959	chr8:117401235-117411599	727759-727792	cis > 10kb
overlaps tss: Cmip-202	chr8:117250873-117259959	chr8:117339311-117348567	727759-727778	cis > 10kb
overlaps tss: Cmip-202	chr8:117250873-117259959	chr8:117321738-117322092	727759-727771	cis > 10kb
overlaps tss: Cmip-202	chr8:117250873-117259959	chr8:117304965-117311691	727759-727766	cis > 10kb
overlaps tss: Cmip-202	chr8:117250873-117259959	chr8:117269494-117285295	727759-727761	cis > 10kb
overlaps tss: Plcg2-201	chr8:117493342-117511786	chr8:117185935-117197623	727745-727803	cis > 10kb
overlaps tss: Gan-201, Gan-001	chr8:117153927-117158897	chr8:117401235-117411599	727738-727792	cis > 10kb
overlaps tss: Adamts18-201	chr8:113847370-113850032	chr8:113966628-113980382	726758-726792	cis > 10kb
overlaps tss: Adamts18-201	chr8:113847370-113850032	chr8:113687418-113697638	726708-726758	cis > 10kb
overlaps tss: Mon1b-202, Mon1b-201	chr8:113631924-113641840	chr8:113966628-113980382	726697-726792	cis > 10kb
overlaps tss: Cntnap4-003, Cntnap4-201, Cntnap4-002, Cntnap4-001	chr8:112569822-112573622	chr8:112904789-112907615	726351-726461	cis > 10kb
overlaps tss: Bcar1-201	chr8:111728629-111745251	chr8:111777656-111786721	726116-726127	cis > 10kb
overlaps tss: Bcar1-201	chr8:111728629-111745251	chr8:111717285-111719029	726113-726116	cis > 10kb
overlaps tss: Bcar1-201	chr8:111728629-111745251	chr8:111713727-111716861	726111-726116	cis > 10kb
overlaps tss: Mir7076-201, Ctrb1-201	chr8:111688804-111691012	chr8:111786722-111790211	726100-726128	cis > 10kb
overlaps tss: Mir7076-201, Ctrb1-201	chr8:111688804-111691012	chr8:111753392-111766312	726100-726119	cis > 10kb
overlaps tss: Ldhd-003, Ldhd-001	chr8:111629786-111637209	chr8:111423216-111433465	726024-726083	cis > 10kb
overlaps tss: Mlkl-001, Mlkl-002, Mlkl-004	chr8:111336370-111340617	chr8:111423216-111433465	726005-726024	cis > 10kb
overlaps tss: St3gal2-001, St3gal2-003, St3gal2-002	chr8:110918443-110921700	chr8:110964209-110970732	725916-725924	cis > 10kb
overlaps tss: St3gal2-001, St3gal2-003, St3gal2-002	chr8:110918443-110921700	chr8:110954572-110963807	725916-725922	cis > 10kb
overlaps tss: St3gal2-001, St3gal2-003, St3gal2-002	chr8:110918443-110921700	chr8:110931618-110942440	725916-725920	cis > 10kb
overlaps tss: Fuk-201	chr8:110901590-110904220	chr8:110964209-110970732	725912-725924	cis > 10kb
overlaps tss: Fuk-201	chr8:110901590-110904220	chr8:110954572-110963807	725912-725922	cis > 10kb
overlaps tss: Fuk-201	chr8:110901590-110904220	chr8:110931618-110942440	725912-725920	cis > 10kb
overlaps tss: Clec18a-002, Pdpr-003, Pdpr-001, Pdpr-002	chr8:111090559-111105081	chr8:110884321-110901589	725911-725949	cis > 10kb
overlaps tss: Aars-002, Aars-001, Aars-007, Aars-003	chr8:111032749-111035124	chr8:110884321-110901589	725911-725940	cis > 10kb
overlaps tss: Ddx19b-001, Ddx19b-002	chr8:111022616-111032748	chr8:110884321-110901589	725911-725939	cis > 10kb
overlaps tss: Ddx19a-003, Ddx19a-001	chr8:110989848-110999785	chr8:110884321-110901589	725911-725927	cis > 10kb
overlaps tss: St3gal2-001, St3gal2-003, St3gal2-002	chr8:110918443-110921700	chr8:110884321-110901589	725911-725916	cis > 10kb
overlaps tss: Cog4-003, Cog4-007, Cog4-014, Cog4-011, Cog4-006, Cog4-005, Cog4-010, Cog4-008, Sf3b3-201, Cog4-001	chr8:110846096-110847357	chr8:111290676-111299578	725898-725993	cis > 10kb
overlaps tss: Cog4-003, Cog4-007, Cog4-014, Cog4-011, Cog4-006, Cog4-005, Cog4-010, Cog4-008, Sf3b3-201, Cog4-001	chr8:110846096-110847357	chr8:110964209-110970732	725898-725924	cis > 10kb
overlaps tss: Cog4-003, Cog4-007, Cog4-014, Cog4-011, Cog4-006, Cog4-005, Cog4-010, Cog4-008, Sf3b3-201, Cog4-001	chr8:110846096-110847357	chr8:110954572-110963807	725898-725922	cis > 10kb
overlaps tss: Mtss1l-001	chr8:110714337-110722803	chr8:110662441-110666160	725829-725851	cis > 10kb
overlaps tss: Mtss1l-001	chr8:110714337-110722803	chr8:110655415-110662440	725828-725851	cis > 10kb
overlaps tss: Mtss1l-001	chr8:110714337-110722803	chr8:110647926-110655414	725827-725851	cis > 10kb
overlaps tss: Hydin-201, Gm26832-201	chr8:110266838-110267916	chr8:110507377-110509642	725713-725785	cis > 10kb
overlaps tss: Hydin-201, Gm26832-201	chr8:110266838-110267916	chr8:110475233-110481806	725713-725779	cis > 10kb
overlaps tss: Cmtr2-002, Cmtr2-001	chr8:110215301-110218340	chr8:110536185-110539569	725693-725794	cis > 10kb
overlaps tss: Cmtr2-002, Cmtr2-001	chr8:110215301-110218340	chr8:110475233-110481806	725693-725779	cis > 10kb
overlaps tss: Calb2-201	chr8:110161677-110172486	chr8:110622166-110626733	725675-725819	cis > 10kb
overlaps tss: Calb2-201	chr8:110161677-110172486	chr8:110536185-110539569	725675-725794	cis > 10kb
overlaps tss: Calb2-201	chr8:110161677-110172486	chr8:110475233-110481806	725675-725779	cis > 10kb
overlaps tss: Vac14-201	chr8:110617331-110621194	chr8:110127903-110139788	725667-725817	cis > 10kb
overlaps tss: Hydin-201, Gm26832-201	chr8:110266838-110267916	chr8:110127903-110139788	725667-725713	cis > 10kb
overlaps tss: Cmtr2-002, Cmtr2-001	chr8:110215301-110218340	chr8:110127903-110139788	725667-725693	cis > 10kb
overlaps tss: Zfp612-201	chr8:110076193-110080538	chr8:109996911-110001393	725624-725651	cis > 10kb
overlaps tss: Pkd1l3-202, Pkd1l3-201	chr8:109611541-109614721	chr8:107576309-107578708	724889-725478	cis > 10kb
overlaps tss: Pkd1l3-202, Pkd1l3-201	chr8:109611541-109614721	chr8:107477211-107505251	724870-725478	cis > 10kb
overlaps tss: Dhx38-201, Txnl4b-001	chr8:109564522-109568472	chr8:107477211-107505251	724870-725466	cis > 10kb
overlaps tss: Psmd7-201	chr8:107587480-107588587	chr8:107477211-107505251	724870-724893	cis > 10kb
overlaps tss: Psmd7-201	chr8:107587480-107588587	chr8:107466359-107472131	724866-724893	cis > 10kb
overlaps tss: Rps26-ps1-201	chr8:107437263-107458601	chr8:107576309-107578708	724860-724889	cis > 10kb
overlaps tss: Rps26-ps1-201	chr8:107437263-107458601	chr8:107555029-107559254	724860-724881	cis > 10kb
overlaps tss: Rps26-ps1-201	chr8:107437263-107458601	chr8:107477211-107505251	724860-724870	cis > 10kb
overlaps tss: Wwp2-201	chr8:107430209-107437262	chr8:107576309-107578708	724859-724889	cis > 10kb
overlaps tss: Wwp2-201	chr8:107430209-107437262	chr8:107477211-107505251	724859-724870	cis > 10kb
overlaps tss: Nob1-005, Nob1-006, Nob1-003, Nob1-002, Nob1-001	chr8:107424594-107429909	chr8:107576309-107578708	724857-724889	cis > 10kb
overlaps tss: Nqo1-001	chr8:107400980-107404551	chr8:107576309-107578708	724848-724889	cis > 10kb
overlaps tss: Nqo1-001	chr8:107400980-107404551	chr8:107477211-107505251	724848-724870	cis > 10kb
overlaps tss: Chtf8-001, Chtf8-003, Chtf8-002, Chtf8-004, Chtf8-006, Chtf8-005, Cirh1a-201	chr8:106889222-106894999	chr8:106724242-106728192	724651-724701	cis > 10kb
overlaps tss: Has3-001, Has3-002, Has3-003	chr8:106865052-106873328	chr8:106724242-106728192	724651-724690	cis > 10kb
overlaps tss: Prmt7-006, Prmt7-002, Prmt7-007, Prmt7-001, Slc7a6os-201, Prmt7-003	chr8:106210300-106222509	chr8:106403196-106412779	724496-724553	cis > 10kb
overlaps tss: Slc7a6-201	chr8:106163414-106177268	chr8:106403196-106412779	724477-724553	cis > 10kb
overlaps tss: Pla2g15-201	chr8:106144313-106151797	chr8:106403196-106412779	724472-724553	cis > 10kb
overlaps tss: Edc4-001, Edc4-002, Edc4-003	chr8:105879542-105886728	chr8:105889547-105890821	724399-724402	cis <= 10kb
overlaps tss: Nutf2-201	chr8:105859474-105862522	chr8:105928639-105932625	724390-724412	cis > 10kb
overlaps tss: Ranbp10-201, Tsnaxip1-201	chr8:105825683-105832588	chr8:105928639-105932625	724382-724412	cis > 10kb
overlaps tss: Gfod2-001, Gfod2-002, Gfod2-003	chr8:105757972-105760614	chr8:105928639-105932625	724361-724412	cis > 10kb
overlaps tss: Nfatc3-201	chr8:106058196-106067953	chr8:105740175-105757971	724360-724457	cis > 10kb
overlaps tss: Ddx28-001, Dus2-005, Dus2-001, Dus2-002	chr8:106010539-106017636	chr8:105740175-105757971	724360-724446	cis > 10kb
overlaps tss: Dpep2-001	chr8:105995358-106000353	chr8:105740175-105757971	724360-724438	cis > 10kb
overlaps tss: Gm22972-201, Dus2-006, Dpep2-004, Dpep2-003, Dpep2-002, Dpep2-005	chr8:105988297-105994275	chr8:105740175-105757971	724360-724435	cis > 10kb
overlaps tss: Dpep3-201	chr8:105977568-105980288	chr8:105740175-105757971	724360-724431	cis > 10kb
overlaps tss: Slc12a4-002, Slc12a4-003, Slc12a4-001, Slc12a4-201	chr8:105964015-105967311	chr8:105740175-105757971	724360-724427	cis > 10kb
overlaps tss: Lcat-001	chr8:105939354-105943947	chr8:105740175-105757971	724360-724416	cis > 10kb
overlaps tss: Psmb10-201	chr8:105936549-105939353	chr8:105740175-105757971	724360-724415	cis > 10kb
overlaps tss: Ctrl-201, Gm16156-001	chr8:105932626-105935571	chr8:105740175-105757971	724360-724413	cis > 10kb
overlaps tss: Pskh1-001	chr8:105899960-105901081	chr8:105740175-105757971	724360-724404	cis > 10kb
overlaps tss: Nrn1l-001, Nrn1l-002	chr8:105890822-105899959	chr8:105740175-105757971	724360-724403	cis > 10kb
overlaps tss: Edc4-001, Edc4-002, Edc4-003	chr8:105879542-105886728	chr8:105740175-105757971	724360-724399	cis > 10kb
overlaps tss: Nutf2-201	chr8:105859474-105862522	chr8:105740175-105757971	724360-724390	cis > 10kb
overlaps tss: Ranbp10-201, Tsnaxip1-201	chr8:105825683-105832588	chr8:105740175-105757971	724360-724382	cis > 10kb
overlaps tss: Enkd1-201, 4933405L10Rik-201	chr8:105707347-105712669	chr8:105928639-105932625	724350-724412	cis > 10kb
overlaps tss: Enkd1-201, 4933405L10Rik-201	chr8:105707347-105712669	chr8:105889547-105890821	724350-724402	cis > 10kb
overlaps tss: Enkd1-201, 4933405L10Rik-201	chr8:105707347-105712669	chr8:105740175-105757971	724350-724360	cis > 10kb
overlaps tss: Acd-201, Pard6a-202, Pard6a-201	chr8:105700149-105707346	chr8:105928639-105932625	724349-724412	cis > 10kb
overlaps tss: Acd-201, Pard6a-202, Pard6a-201	chr8:105700149-105707346	chr8:105889547-105890821	724349-724402	cis > 10kb
overlaps tss: Acd-201, Pard6a-202, Pard6a-201	chr8:105700149-105707346	chr8:105740175-105757971	724349-724360	cis > 10kb
overlaps tss: Psmb10-201	chr8:105936549-105939353	chr8:105693136-105697938	724347-724415	cis > 10kb
overlaps tss: Ctrl-201, Gm16156-001	chr8:105932626-105935571	chr8:105693136-105697938	724347-724413	cis > 10kb
overlaps tss: Pskh1-001	chr8:105899960-105901081	chr8:105693136-105697938	724347-724404	cis > 10kb
overlaps tss: Nrn1l-001, Nrn1l-002	chr8:105890822-105899959	chr8:105693136-105697938	724347-724403	cis > 10kb
overlaps tss: Nutf2-201	chr8:105859474-105862522	chr8:105693136-105697938	724347-724390	cis > 10kb
overlaps tss: Ctcf-002, Ctcf-001, Ctcf-003	chr8:105635582-105636943	chr8:105928639-105932625	724323-724412	cis > 10kb
overlaps tss: Ddx28-001, Dus2-005, Dus2-001, Dus2-002	chr8:106010539-106017636	chr8:105619707-105626516	724318-724446	cis > 10kb
overlaps tss: Gm22972-201, Dus2-006, Dpep2-004, Dpep2-003, Dpep2-002, Dpep2-005	chr8:105988297-105994275	chr8:105619707-105626516	724318-724435	cis > 10kb
overlaps tss: Lcat-001	chr8:105939354-105943947	chr8:105619707-105626516	724318-724416	cis > 10kb
overlaps tss: Psmb10-201	chr8:105936549-105939353	chr8:105619707-105626516	724318-724415	cis > 10kb
overlaps tss: Ctrl-201, Gm16156-001	chr8:105932626-105935571	chr8:105619707-105626516	724318-724413	cis > 10kb
overlaps tss: Pskh1-001	chr8:105899960-105901081	chr8:105619707-105626516	724318-724404	cis > 10kb
overlaps tss: Nrn1l-001, Nrn1l-002	chr8:105890822-105899959	chr8:105619707-105626516	724318-724403	cis > 10kb
overlaps tss: Nutf2-201	chr8:105859474-105862522	chr8:105619707-105626516	724318-724390	cis > 10kb
overlaps tss: Ranbp10-201, Tsnaxip1-201	chr8:105825683-105832588	chr8:105619707-105626516	724318-724382	cis > 10kb
overlaps tss: Gfod2-001, Gfod2-002, Gfod2-003	chr8:105757972-105760614	chr8:105619707-105626516	724318-724361	cis > 10kb
overlaps tss: Enkd1-201, 4933405L10Rik-201	chr8:105707347-105712669	chr8:105619707-105626516	724318-724350	cis > 10kb
overlaps tss: Acd-201, Pard6a-202, Pard6a-201	chr8:105700149-105707346	chr8:105619707-105626516	724318-724349	cis > 10kb
overlaps tss: Ctcf-002, Ctcf-001, Ctcf-003	chr8:105635582-105636943	chr8:105619707-105626516	724318-724323	cis > 10kb
overlaps tss: Fam65a-201	chr8:105603709-105608653	chr8:105619707-105626516	724311-724318	cis > 10kb
overlaps genebody: Agrp-003, Gm38250-001, Gm38250-002, Agrp-001, Agrp-002	chr8:105568286-105569008	chr8:105928639-105932625	724301-724412	cis > 10kb
overlaps genebody: Agrp-003, Gm38250-001, Gm38250-002, Agrp-001, Agrp-002	chr8:105568286-105569008	chr8:105740175-105757971	724301-724360	cis > 10kb
overlaps genebody: Agrp-003, Gm38250-001, Gm38250-002, Agrp-001, Agrp-002	chr8:105568286-105569008	chr8:105619707-105626516	724301-724318	cis > 10kb
overlaps tss: Atp6v0d1-001, Gm38250-001, Gm38250-002	chr8:105565502-105567128	chr8:105928639-105932625	724299-724412	cis > 10kb
overlaps tss: Atp6v0d1-001, Gm38250-001, Gm38250-002	chr8:105565502-105567128	chr8:105619707-105626516	724299-724318	cis > 10kb
overlaps tss: Hsd11b2-201	chr8:105516898-105524996	chr8:105537500-105542820	724284-724290	cis > 10kb
overlaps tss: Hsd11b2-201	chr8:105516898-105524996	chr8:105533153-105537499	724284-724289	cis > 10kb
overlaps tss: Hsd11b2-201	chr8:105516898-105524996	chr8:105526587-105530411	724284-724286	cis <= 10kb
overlaps tss: Enkd1-201, 4933405L10Rik-201	chr8:105707347-105712669	chr8:105492302-105502549	724281-724350	cis > 10kb
overlaps tss: Acd-201, Pard6a-202, Pard6a-201	chr8:105700149-105707346	chr8:105492302-105502549	724281-724349	cis > 10kb
overlaps tss: Ctcf-002, Ctcf-001, Ctcf-003	chr8:105635582-105636943	chr8:105492302-105502549	724281-724323	cis > 10kb
overlaps tss: Fam65a-201	chr8:105603709-105608653	chr8:105492302-105502549	724281-724311	cis > 10kb
overlaps genebody: Agrp-003, Gm38250-001, Gm38250-002, Agrp-001, Agrp-002	chr8:105568286-105569008	chr8:105492302-105502549	724281-724301	cis > 10kb
overlaps tss: Atp6v0d1-001, Gm38250-001, Gm38250-002	chr8:105565502-105567128	chr8:105492302-105502549	724281-724299	cis > 10kb
overlaps tss: Hsd11b2-201	chr8:105516898-105524996	chr8:105492302-105502549	724281-724284	cis > 10kb
overlaps tss: Zdhhc1-201	chr8:105483314-105492301	chr8:105544667-105546237	724280-724292	cis > 10kb
overlaps tss: Zdhhc1-201	chr8:105483314-105492301	chr8:105537500-105542820	724280-724290	cis > 10kb
overlaps tss: Zdhhc1-201	chr8:105483314-105492301	chr8:105533153-105537499	724280-724289	cis > 10kb
overlaps tss: Zdhhc1-201	chr8:105483314-105492301	chr8:105530412-105532975	724280-724287	cis > 10kb
overlaps tss: Tppp3-001, Tppp3-002, Tppp3-003	chr8:105466321-105478195	chr8:105537500-105542820	724277-724290	cis > 10kb
overlaps tss: Tppp3-001, Tppp3-002, Tppp3-003	chr8:105466321-105478195	chr8:105533153-105537499	724277-724289	cis > 10kb
overlaps tss: Tppp3-001, Tppp3-002, Tppp3-003	chr8:105466321-105478195	chr8:105530412-105532975	724277-724287	cis > 10kb
overlaps tss: Tppp3-001, Tppp3-002, Tppp3-003	chr8:105466321-105478195	chr8:105526587-105530411	724277-724286	cis > 10kb
overlaps tss: Tppp3-001, Tppp3-002, Tppp3-003	chr8:105466321-105478195	chr8:105509664-105516897	724277-724283	cis > 10kb
overlaps tss: Tppp3-001, Tppp3-002, Tppp3-003	chr8:105466321-105478195	chr8:105492302-105502549	724277-724281	cis > 10kb
overlaps tss: Tppp3-001, Tppp3-002, Tppp3-003	chr8:105466321-105478195	chr8:105452473-105455461	724270-724277	cis > 10kb
overlaps tss: Tppp3-001, Tppp3-002, Tppp3-003	chr8:105466321-105478195	chr8:105450285-105452472	724269-724277	cis > 10kb
overlaps tss: Tppp3-001, Tppp3-002, Tppp3-003	chr8:105466321-105478195	chr8:105444433-105448036	724267-724277	cis > 10kb
overlaps tss: Plekhg4-007, Plekhg4-004, Plekhg4-002, Plekhg4-001	chr8:105371087-105379409	chr8:105537500-105542820	724247-724290	cis > 10kb
overlaps tss: Plekhg4-007, Plekhg4-004, Plekhg4-002, Plekhg4-001	chr8:105371087-105379409	chr8:105533153-105537499	724247-724289	cis > 10kb
overlaps tss: Plekhg4-007, Plekhg4-004, Plekhg4-002, Plekhg4-001	chr8:105371087-105379409	chr8:105530412-105532975	724247-724287	cis > 10kb
overlaps tss: Plekhg4-007, Plekhg4-004, Plekhg4-002, Plekhg4-001	chr8:105371087-105379409	chr8:105509664-105516897	724247-724283	cis > 10kb
overlaps tss: Plekhg4-007, Plekhg4-004, Plekhg4-002, Plekhg4-001	chr8:105371087-105379409	chr8:105492302-105502549	724247-724281	cis > 10kb
overlaps tss: Slc9a5-201, Fhod1-001, Fhod1-002	chr8:105346489-105351171	chr8:105537500-105542820	724238-724290	cis > 10kb
overlaps tss: Slc9a5-201, Fhod1-001, Fhod1-002	chr8:105346489-105351171	chr8:105533153-105537499	724238-724289	cis > 10kb
overlaps tss: Slc9a5-201, Fhod1-001, Fhod1-002	chr8:105346489-105351171	chr8:105509664-105516897	724238-724283	cis > 10kb
overlaps tss: Slc9a5-201, Fhod1-001, Fhod1-002	chr8:105346489-105351171	chr8:105492302-105502549	724238-724281	cis > 10kb
overlaps tss: Slc9a5-201, Fhod1-001, Fhod1-002	chr8:105346489-105351171	chr8:105452473-105455461	724238-724270	cis > 10kb
overlaps tss: Tppp3-001, Tppp3-002, Tppp3-003	chr8:105466321-105478195	chr8:105315900-105321973	724226-724277	cis > 10kb
overlaps tss: Elmo3-201, Gm27320-201, Mir328-201	chr8:105300999-105315899	chr8:105492302-105502549	724225-724281	cis > 10kb
overlaps tss: Fam96b-001, Fam96b-002, Fam96b-003, 1700082M22Rik-002	chr8:104637814-104643367	chr8:105207121-105216195	724037-724201	cis > 10kb
overlaps tss: Rrad-201	chr8:104625742-104633278	chr8:105207121-105216195	724034-724201	cis > 10kb
overlaps tss: Hsf4-004, Hsf4-001, Hsf4-201, Hsf4-002, Hsf4-005, Hsf4-006, Hsf4-003	chr8:105265340-105271058	chr8:104607626-104611465	724029-724214	cis > 10kb
overlaps tss: D230025D16Rik-001, D230025D16Rik-002, D230025D16Rik-003, D230025D16Rik-004, D230025D16Rik-006	chr8:105224831-105230970	chr8:104607626-104611465	724029-724208	cis > 10kb
overlaps tss: Ccdc79-001, Ccdc79-003, Ccdc79-004, Ccdc79-002, Nae1-008, Nae1-011, Nae1-009, Nae1-010, Nae1-007	chr8:104508968-104526971	chr8:104529387-104530468	723995-723997	cis > 10kb
overlaps tss: Nae1-004, Nae1-001, Nae1-002, Nae1-005, Car7-003	chr8:104532974-104536441	chr8:104430336-104439296	723962-724002	cis > 10kb
overlaps tss: Dync1li2-201	chr8:104439958-104443097	chr8:104430336-104439296	723962-723964	cis <= 10kb
overlaps tss: Cmtm4-201	chr8:104394168-104396506	chr8:104430336-104439296	723947-723962	cis > 10kb
overlaps tss: Exoc3l-201	chr8:105295095-105297340	chr8:104367958-104375493	723933-724222	cis > 10kb
overlaps tss: Cmtm4-201	chr8:104394168-104396506	chr8:104367958-104375493	723933-723947	cis > 10kb
overlaps tss: Ccdc79-001, Ccdc79-003, Ccdc79-004, Ccdc79-002, Nae1-008, Nae1-011, Nae1-009, Nae1-010, Nae1-007	chr8:104508968-104526971	chr8:104358736-104367957	723932-723995	cis > 10kb
overlaps tss: Cmtm4-201	chr8:104394168-104396506	chr8:104358736-104367957	723932-723947	cis > 10kb
overlaps tss: Cklf-202, Cklf-201	chr8:104249120-104256088	chr8:104588794-104591235	723904-724023	cis > 10kb
overlaps tss: Cklf-202, Cklf-201	chr8:104249120-104256088	chr8:104430336-104439296	723904-723962	cis > 10kb
overlaps tss: Cklf-202, Cklf-201	chr8:104249120-104256088	chr8:104367958-104375493	723904-723933	cis > 10kb
overlaps tss: Tk2-201	chr8:104242910-104248881	chr8:104430336-104439296	723902-723962	cis > 10kb
overlaps tss: Cmtm4-201	chr8:104394168-104396506	chr8:104090104-104101388	723857-723947	cis > 10kb
overlaps tss: Tk2-201	chr8:104242910-104248881	chr8:104090104-104101388	723857-723902	cis > 10kb
overlaps tss: Gm37580-001, Fam135a-002, Fam135a-003, Fam135a-005, Fam135a-004, Fam135a-001	chr1:24099230-24100831	chr1:24249135-24254768	7221-7268	cis > 10kb
overlaps tss: Gm37580-001, Fam135a-002, Fam135a-003, Fam135a-005, Fam135a-004, Fam135a-001	chr1:24099230-24100831	chr1:24229477-24234239	7221-7258	cis > 10kb
overlaps tss: Gm37580-001, Fam135a-002, Fam135a-003, Fam135a-005, Fam135a-004, Fam135a-001	chr1:24099230-24100831	chr1:24221508-24228276	7221-7256	cis > 10kb
overlaps tss: A330008L17Rik-001, A330008L17Rik-002, Cdh8-003, Cdh8-001, Cdh8-002, Cdh8-005, Cdh8-004, Cdh8-006	chr8:99411771-99416700	chr8:98609264-98625844	721978-722252	cis > 10kb
overlaps tss: 4930513N10Rik-002, 4930513N10Rik-001, 4930513N10Rik-201, Cnot1-202, Cnot1-201	chr8:95806298-95809155	chr8:95702326-95705254	721008-721041	cis > 10kb
overlaps tss: Ndrg4-009, Setd6-004, Setd6-001, Setd6-005, Setd6-002, Setd6-003, Setd6-006	chr8:95711405-95717724	chr8:95702326-95705254	721008-721011	cis > 10kb
overlaps tss: Gins3-201	chr8:95633341-95639256	chr8:95702326-95705254	720987-721008	cis > 10kb
overlaps tss: 4930513N10Rik-002, 4930513N10Rik-001, 4930513N10Rik-201, Cnot1-202, Cnot1-201	chr8:95806298-95809155	chr8:95487366-95487832	720949-721041	cis > 10kb
overlaps tss: Cfap20-201	chr8:95428267-95435838	chr8:95702326-95705254	720935-721008	cis > 10kb
overlaps tss: Cfap20-201	chr8:95428267-95435838	chr8:95487366-95487832	720935-720949	cis > 10kb
overlaps tss: 4930513N10Rik-002, 4930513N10Rik-001, 4930513N10Rik-201, Cnot1-202, Cnot1-201	chr8:95806298-95809155	chr8:95422659-95428266	720934-721041	cis > 10kb
overlaps tss: Mmp15-001	chr8:95351922-95358858	chr8:95702326-95705254	720915-721008	cis > 10kb
overlaps tss: Mmp15-001	chr8:95351922-95358858	chr8:95487366-95487832	720915-720949	cis > 10kb
overlaps tss: Mmp15-001	chr8:95351922-95358858	chr8:95422659-95428266	720915-720934	cis > 10kb
overlaps tss: Usb1-002, Usb1-003, Zfp319-201, Usb1-001	chr8:95329902-95332797	chr8:95702326-95705254	720909-721008	cis > 10kb
overlaps tss: Usb1-002, Usb1-003, Zfp319-201, Usb1-001	chr8:95329902-95332797	chr8:95422659-95428266	720909-720934	cis > 10kb
overlaps genebody: Tepp-005, Tepp-002, Tepp-001, Tepp-006, Tepp-007	chr8:95319167-95326001	chr8:95702326-95705254	720906-721008	cis > 10kb
overlaps tss: Cfap20-201	chr8:95428267-95435838	chr8:95230536-95245670	720878-720935	cis > 10kb
overlaps tss: Mmp15-001	chr8:95351922-95358858	chr8:95230536-95245670	720878-720915	cis > 10kb
overlaps tss: Usb1-002, Usb1-003, Zfp319-201, Usb1-001	chr8:95329902-95332797	chr8:95230536-95245670	720878-720909	cis > 10kb
overlaps genebody: Tepp-005, Tepp-002, Tepp-001, Tepp-006, Tepp-007	chr8:95319167-95326001	chr8:95230536-95245670	720878-720906	cis > 10kb
overlaps tss: Kifc3-201, Kifc3-203	chr8:95141745-95152907	chr8:95173540-95185656	720862-720867	cis > 10kb
overlaps tss: Katnb1-201	chr8:95079139-95084416	chr8:95230536-95245670	720850-720878	cis > 10kb
overlaps tss: Adgrg3-201	chr8:95013831-95020389	chr8:95230536-95245670	720840-720878	cis > 10kb
overlaps genebody: Adgrg1-202, Adgrg1-201	chr8:94982532-94990790	chr8:95230536-95245670	720830-720878	cis > 10kb
overlaps genebody: Adgrg1-202, Adgrg1-201	chr8:94982532-94990790	chr8:94993119-94995002	720830-720833	cis <= 10kb
overlaps tss: Adgrg5-003, Adgrg5-001, Adgrg5-201, Adgrg5-002	chr8:94922188-94932116	chr8:95230536-95245670	720816-720878	cis > 10kb
overlaps tss: Adgrg5-003, Adgrg5-001, Adgrg5-201, Adgrg5-002	chr8:94922188-94932116	chr8:95173540-95185656	720816-720867	cis > 10kb
overlaps tss: Ccdc102a-001, Ccdc102a-002	chr8:94917054-94922187	chr8:95230536-95245670	720815-720878	cis > 10kb
overlaps tss: Ccdc102a-001, Ccdc102a-002	chr8:94917054-94922187	chr8:95173540-95185656	720815-720867	cis > 10kb
overlaps tss: Ccdc102a-001, Ccdc102a-002	chr8:94917054-94922187	chr8:95001097-95006318	720815-720838	cis > 10kb
overlaps genebody: Adgrg1-202, Adgrg1-201	chr8:94982532-94990790	chr8:94865991-94872226	720811-720830	cis > 10kb
overlaps tss: Ccdc102a-001, Ccdc102a-002	chr8:94917054-94922187	chr8:94865991-94872226	720811-720815	cis > 10kb
overlaps tss: Coq9-006, Coq9-008, Coq9-007, Polr2c-201	chr8:94849605-94859123	chr8:94865991-94872226	720809-720811	cis > 10kb
overlaps tss: Ccl17-201	chr8:94803555-94820988	chr8:94573005-94585350	720732-720799	cis > 10kb
overlaps tss: Arl2bp-201, Arl2bp-202	chr8:94661950-94672967	chr8:94573005-94585350	720732-720757	cis > 10kb
overlaps tss: Fam192a-201, Rspry1-001, Rspry1-002	chr8:94600224-94613791	chr8:94573005-94585350	720732-720738	cis > 10kb
overlaps tss: Cpne2-003, Cpne2-002, Cpne2-001, Cpne2-005	chr8:94529962-94543182	chr8:94573005-94585350	720722-720732	cis > 10kb
overlaps tss: Herpud1-004, Herpud1-003, Herpud1-001, Gm15890-001, Herpud1-002	chr8:94384436-94391677	chr8:94573005-94585350	720679-720732	cis > 10kb
overlaps tss: Slc12a3-201	chr8:94325526-94329663	chr8:94573005-94585350	720661-720732	cis > 10kb
overlaps tss: Gnao1-003, Gnao1-002, Gnao1-001, Gm26843-201, Gnao1-006, Gnao1-004	chr8:93807811-93813863	chr8:93912846-93921058	720488-720520	cis > 10kb
overlaps tss: Gnao1-003, Gnao1-002, Gnao1-001, Gm26843-201, Gnao1-006, Gnao1-004	chr8:93807811-93813863	chr8:93904982-93912321	720488-720518	cis > 10kb
overlaps tss: Gnao1-003, Gnao1-002, Gnao1-001, Gm26843-201, Gnao1-006, Gnao1-004	chr8:93807811-93813863	chr8:93663974-93668909	720433-720488	cis > 10kb
overlaps tss: Gnao1-003, Gnao1-002, Gnao1-001, Gm26843-201, Gnao1-006, Gnao1-004	chr8:93807811-93813863	chr8:93569090-93573189	720409-720488	cis > 10kb
overlaps tss: Gm6658-201	chr8:90901881-90918944	chr8:90854664-90873421	719545-719555	cis > 10kb
overlaps tss: Chd9-202, Chd9-201	chr8:90826228-90832925	chr8:90952500-90955815	719535-719565	cis > 10kb
overlaps tss: Sdhaf4-001, Sdhaf4-002, Gm26524-201, Gm26524-001	chr1:24000570-24014397	chr1:24249135-24254768	7195-7268	cis > 10kb
overlaps tss: Tox3-002, Tox3-003, Tox3-001	chr8:90345937-90348993	chr8:90654679-90661831	719360-719469	cis > 10kb
overlaps tss: Tox3-002, Tox3-003, Tox3-001	chr8:90345937-90348993	chr8:90240783-90245487	719340-719360	cis > 10kb
overlaps tss: Sall1-201	chr8:89035455-89044951	chr8:89466084-89471871	718921-719062	cis > 10kb
overlaps tss: Nkd1-201, Nkd1-202	chr8:88520395-88529388	chr8:88453701-88454715	718739-718765	cis > 10kb
overlaps tss: Nkd1-201, Nkd1-202	chr8:88520395-88529388	chr8:88447826-88453132	718736-718765	cis > 10kb
overlaps tss: Nkd1-201, Nkd1-202	chr8:88520395-88529388	chr8:88441408-88447825	718735-718765	cis > 10kb
overlaps tss: Brd7-001, Brd7-003	chr8:88357566-88365130	chr8:88578251-88579392	718704-718782	cis > 10kb
overlaps tss: Zfp423-001, Zfp423-005	chr8:87953148-87962829	chr8:87883861-87894528	718557-718574	cis > 10kb
overlaps tss: Zfp423-001, Zfp423-005	chr8:87953148-87962829	chr8:87814502-87819393	718531-718574	cis > 10kb
overlaps tss: Zfp423-001, Zfp423-005	chr8:87953148-87962829	chr8:87795777-87804642	718524-718574	cis > 10kb
overlaps tss: Zfp423-001, Zfp423-005	chr8:87953148-87962829	chr8:87756017-87767639	718516-718574	cis > 10kb
overlaps tss: Zfp423-001, Zfp423-005	chr8:87953148-87962829	chr8:87702660-87706253	718500-718574	cis > 10kb
overlaps tss: Mir7071-201, Gm9988-201, Heatr3-001, Heatr3-002	chr8:88131016-88142149	chr8:87674663-87691760	718494-718638	cis > 10kb
overlaps tss: Cnep1r1-005, Cnep1r1-003, Cnep1r1-002, Cnep1r1-004, Cnep1r1-001, Gm2716-201, Cnep1r1-006	chr8:88118500-88119559	chr8:87674663-87691760	718494-718628	cis > 10kb
overlaps tss: Zfp423-001, Zfp423-005	chr8:87953148-87962829	chr8:87674663-87691760	718494-718574	cis > 10kb
overlaps tss: Zfp423-001, Zfp423-005	chr8:87953148-87962829	chr8:87670173-87674330	718492-718574	cis > 10kb
overlaps tss: Cnep1r1-005, Cnep1r1-003, Cnep1r1-002, Cnep1r1-004, Cnep1r1-001, Gm2716-201, Cnep1r1-006	chr8:88118500-88119559	chr8:87660664-87669156	718489-718628	cis > 10kb
overlaps tss: Zfp423-001, Zfp423-005	chr8:87953148-87962829	chr8:87660664-87669156	718489-718574	cis > 10kb
overlaps tss: Cnep1r1-005, Cnep1r1-003, Cnep1r1-002, Cnep1r1-004, Cnep1r1-001, Gm2716-201, Cnep1r1-006	chr8:88118500-88119559	chr8:87655267-87660663	718488-718628	cis > 10kb
overlaps tss: Zfp423-001, Zfp423-005	chr8:87953148-87962829	chr8:87655267-87660663	718488-718574	cis > 10kb
overlaps tss: Zfp423-001, Zfp423-005	chr8:87953148-87962829	chr8:87645074-87648807	718484-718574	cis > 10kb
overlaps tss: Cnep1r1-005, Cnep1r1-003, Cnep1r1-002, Cnep1r1-004, Cnep1r1-001, Gm2716-201, Cnep1r1-006	chr8:88118500-88119559	chr8:87619534-87628117	718477-718628	cis > 10kb
overlaps tss: Zfp423-001, Zfp423-005	chr8:87953148-87962829	chr8:87619534-87628117	718477-718574	cis > 10kb
overlaps tss: Gm2694-007, Gm2694-006, Gm2694-002, Gm2694-001, Gm2694-004, Gm2694-003, Cbln1-202, Cbln1-201, Gm19872-001, Gm2694-005	chr8:87459292-87477968	chr8:87233644-87235351	718353-718429	cis > 10kb
overlaps tss: Gm2694-007, Gm2694-006, Gm2694-002, Gm2694-001, Gm2694-004, Gm2694-003, Cbln1-202, Cbln1-201, Gm19872-001, Gm2694-005	chr8:87459292-87477968	chr8:87226476-87230911	718349-718429	cis > 10kb
overlaps tss: Gm2694-007, Gm2694-006, Gm2694-002, Gm2694-001, Gm2694-004, Gm2694-003, Cbln1-202, Cbln1-201, Gm19872-001, Gm2694-005	chr8:87459292-87477968	chr8:87058066-87072482	718301-718429	cis > 10kb
overlaps tss: Abcc12-004, Abcc12-001, Abcc12-002	chr8:86571872-86582359	chr8:86080247-86091210	718025-718176	cis > 10kb
overlaps tss: Itfg1-201, Phkb-006, Phkb-003, Phkb-001, Phkb-004, Phkb-009, Phkb-007, Phkb-008	chr8:85839096-85848094	chr8:86534905-86537129	717949-718167	cis > 10kb
overlaps tss: Cks1brt-201	chr8:85170014-85173358	chr8:85077211-85080679	717686-717713	cis > 10kb
overlaps tss: Tnpo2-201, Tnpo2-202	chr8:85035270-85037654	chr8:94865991-94872226	717673-720811	cis > 10kb
overlaps tss: Rspo3-201	chr10:29533768-29537153	chr10:30404556-30412258	71767-72069	cis > 10kb
overlaps tss: Tnpo2-201, Tnpo2-202	chr8:85035270-85037654	chr8:84949778-84967374	717656-717673	cis > 10kb
overlaps tss: 2310036O22Rik-201	chr8:85025646-85035269	chr8:84949778-84967374	717656-717672	cis > 10kb
overlaps tss: Asna1-201	chr8:85017259-85025645	chr8:84949778-84967374	717656-717671	cis > 10kb
overlaps tss: Best2-201	chr8:85013243-85017258	chr8:84949778-84967374	717656-717670	cis > 10kb
overlaps tss: Hook2-201	chr8:84988756-85001629	chr8:84949778-84967374	717656-717667	cis > 10kb
overlaps tss: Mast1-001, Mast1-002, Mast1-004	chr8:84930438-84938280	chr8:84949778-84967374	717651-717656	cis > 10kb
overlaps tss: Dnase2a-008, Dnase2a-005, Dnase2a-006, Dnase2a-003, Dnase2a-004, Dnase2a-007, Dnase2a-002, Dnase2a-001	chr8:84907957-84910177	chr8:84949778-84967374	717648-717656	cis > 10kb
overlaps tss: Klf1-201	chr8:84898227-84903910	chr8:84949778-84967374	717646-717656	cis > 10kb
overlaps tss: Gcdh-001, Gcdh-201, Gcdh-004, Gcdh-002, Gcdh-003, Gcdh-005	chr8:84887743-84898226	chr8:84949778-84967374	717645-717656	cis > 10kb
overlaps tss: Mast1-001, Mast1-002, Mast1-004	chr8:84930438-84938280	chr8:84876862-84881329	717643-717651	cis > 10kb
overlaps tss: Gcdh-001, Gcdh-201, Gcdh-004, Gcdh-002, Gcdh-003, Gcdh-005	chr8:84887743-84898226	chr8:84876862-84881329	717643-717645	cis > 10kb
overlaps tss: Calr-001, Calr-004, Calr-002, Calr-003, 1700122E12Rik-001, 1700122E12Rik-002	chr8:84841261-84848596	chr8:84949778-84967374	717635-717656	cis > 10kb
overlaps tss: Rad23a-002, Rad23a-001, Rad23a-003, Rad23a-004	chr8:84839736-84841260	chr8:84949778-84967374	717634-717656	cis > 10kb
overlaps tss: Calr-001, Calr-004, Calr-002, Calr-003, 1700122E12Rik-001, 1700122E12Rik-002	chr8:84841261-84848596	chr8:84835136-84839220	717632-717635	cis <= 10kb
overlaps tss: Rad23a-002, Rad23a-001, Rad23a-003, Rad23a-004	chr8:84839736-84841260	chr8:84835136-84839220	717632-717634	cis <= 10kb
overlaps tss: Dnase2a-008, Dnase2a-005, Dnase2a-006, Dnase2a-003, Dnase2a-004, Dnase2a-007, Dnase2a-002, Dnase2a-001	chr8:84907957-84910177	chr8:84810361-84824893	717629-717648	cis > 10kb
overlaps tss: Klf1-201	chr8:84898227-84903910	chr8:84810361-84824893	717629-717646	cis > 10kb
overlaps tss: Calr-001, Calr-004, Calr-002, Calr-003, 1700122E12Rik-001, 1700122E12Rik-002	chr8:84841261-84848596	chr8:84810361-84824893	717629-717635	cis > 10kb
overlaps tss: Rad23a-002, Rad23a-001, Rad23a-003, Rad23a-004	chr8:84839736-84841260	chr8:84810361-84824893	717629-717634	cis > 10kb
overlaps tss: Gadd45gip1-001	chr8:84829859-84835135	chr8:84810361-84824893	717629-717631	cis > 10kb
overlaps tss: Nfix-003, Nfix-002, Nfix-005	chr8:84797708-84803025	chr8:84810361-84824893	717626-717629	cis > 10kb
overlaps tss: Calr-001, Calr-004, Calr-002, Calr-003, 1700122E12Rik-001, 1700122E12Rik-002	chr8:84841261-84848596	chr8:84778477-84797707	717625-717635	cis > 10kb
overlaps tss: Rad23a-002, Rad23a-001, Rad23a-003, Rad23a-004	chr8:84839736-84841260	chr8:84778477-84797707	717625-717634	cis > 10kb
overlaps tss: Gadd45gip1-001	chr8:84829859-84835135	chr8:84778477-84797707	717625-717631	cis > 10kb
overlaps tss: Gadd45gip1-001	chr8:84829859-84835135	chr8:84766699-84775485	717622-717631	cis > 10kb
overlaps tss: Nfix-003, Nfix-002, Nfix-005	chr8:84797708-84803025	chr8:84766699-84775485	717622-717626	cis > 10kb
overlaps tss: Calr-001, Calr-004, Calr-002, Calr-003, 1700122E12Rik-001, 1700122E12Rik-002	chr8:84841261-84848596	chr8:84752325-84766698	717621-717635	cis > 10kb
overlaps tss: Rad23a-002, Rad23a-001, Rad23a-003, Rad23a-004	chr8:84839736-84841260	chr8:84752325-84766698	717621-717634	cis > 10kb
overlaps tss: Gadd45gip1-001	chr8:84829859-84835135	chr8:84752325-84766698	717621-717631	cis > 10kb
overlaps tss: Nfix-003, Nfix-002, Nfix-005	chr8:84797708-84803025	chr8:84752325-84766698	717621-717626	cis > 10kb
overlaps tss: Nfix-003, Nfix-002, Nfix-005	chr8:84797708-84803025	chr8:84749482-84752324	717620-717626	cis > 10kb
overlaps tss: Calr-001, Calr-004, Calr-002, Calr-003, 1700122E12Rik-001, 1700122E12Rik-002	chr8:84841261-84848596	chr8:84729321-84740596	717615-717635	cis > 10kb
overlaps tss: Rad23a-002, Rad23a-001, Rad23a-003, Rad23a-004	chr8:84839736-84841260	chr8:84729321-84740596	717615-717634	cis > 10kb
overlaps tss: Gadd45gip1-001	chr8:84829859-84835135	chr8:84729321-84740596	717615-717631	cis > 10kb
overlaps tss: Nfix-003, Nfix-002, Nfix-005	chr8:84797708-84803025	chr8:84729321-84740596	717615-717626	cis > 10kb
overlaps tss: Rad23a-002, Rad23a-001, Rad23a-003, Rad23a-004	chr8:84839736-84841260	chr8:84725847-84728726	717613-717634	cis > 10kb
overlaps tss: Nfix-003, Nfix-002, Nfix-005	chr8:84797708-84803025	chr8:84725847-84728726	717613-717626	cis > 10kb
overlaps tss: G430095P16Rik-001	chr8:84718074-84725846	chr8:84835136-84839220	717612-717632	cis > 10kb
overlaps tss: G430095P16Rik-001	chr8:84718074-84725846	chr8:84810361-84824893	717612-717629	cis > 10kb
overlaps tss: G430095P16Rik-001	chr8:84718074-84725846	chr8:84808828-84810360	717612-717628	cis > 10kb
overlaps tss: G430095P16Rik-001	chr8:84718074-84725846	chr8:84778477-84797707	717612-717625	cis > 10kb
overlaps tss: G430095P16Rik-001	chr8:84718074-84725846	chr8:84766699-84775485	717612-717622	cis > 10kb
overlaps tss: G430095P16Rik-001	chr8:84718074-84725846	chr8:84752325-84766698	717612-717621	cis > 10kb
overlaps tss: G430095P16Rik-001	chr8:84718074-84725846	chr8:84749482-84752324	717612-717620	cis > 10kb
overlaps tss: G430095P16Rik-001	chr8:84718074-84725846	chr8:84729321-84740596	717612-717615	cis > 10kb
overlaps tss: G430095P16Rik-001	chr8:84718074-84725846	chr8:84728727-84729320	717612-717614	cis <= 10kb
overlaps tss: Prdx2-005, Prdx2-006, Prdx2-002, Prdx2-004, Prdx2-001, Rnaseh2a-008, Rnaseh2a-002, Rnaseh2a-007, Rnaseh2a-001, Prdx2-003	chr8:84967375-84970214	chr8:84708240-84718073	717611-717657	cis > 10kb
overlaps tss: Calr-001, Calr-004, Calr-002, Calr-003, 1700122E12Rik-001, 1700122E12Rik-002	chr8:84841261-84848596	chr8:84708240-84718073	717611-717635	cis > 10kb
overlaps tss: Rad23a-002, Rad23a-001, Rad23a-003, Rad23a-004	chr8:84839736-84841260	chr8:84708240-84718073	717611-717634	cis > 10kb
overlaps tss: Gadd45gip1-001	chr8:84829859-84835135	chr8:84708240-84718073	717611-717631	cis > 10kb
overlaps tss: Nfix-003, Nfix-002, Nfix-005	chr8:84797708-84803025	chr8:84708240-84718073	717611-717626	cis > 10kb
overlaps tss: Nfix-007, Nfix-008, Lyl1-201, Trmt1-030, Trmt1-031, Trmt1-028, Trmt1-029, Trmt1-016, Trmt1-013	chr8:84695914-84708239	chr8:84835136-84839220	717610-717632	cis > 10kb
overlaps tss: Nfix-007, Nfix-008, Lyl1-201, Trmt1-030, Trmt1-031, Trmt1-028, Trmt1-029, Trmt1-016, Trmt1-013	chr8:84695914-84708239	chr8:84810361-84824893	717610-717629	cis > 10kb
overlaps tss: Nfix-007, Nfix-008, Lyl1-201, Trmt1-030, Trmt1-031, Trmt1-028, Trmt1-029, Trmt1-016, Trmt1-013	chr8:84695914-84708239	chr8:84808828-84810360	717610-717628	cis > 10kb
overlaps tss: Nfix-007, Nfix-008, Lyl1-201, Trmt1-030, Trmt1-031, Trmt1-028, Trmt1-029, Trmt1-016, Trmt1-013	chr8:84695914-84708239	chr8:84778477-84797707	717610-717625	cis > 10kb
overlaps tss: Nfix-007, Nfix-008, Lyl1-201, Trmt1-030, Trmt1-031, Trmt1-028, Trmt1-029, Trmt1-016, Trmt1-013	chr8:84695914-84708239	chr8:84766699-84775485	717610-717622	cis > 10kb
overlaps tss: Nfix-007, Nfix-008, Lyl1-201, Trmt1-030, Trmt1-031, Trmt1-028, Trmt1-029, Trmt1-016, Trmt1-013	chr8:84695914-84708239	chr8:84752325-84766698	717610-717621	cis > 10kb
overlaps tss: Nfix-007, Nfix-008, Lyl1-201, Trmt1-030, Trmt1-031, Trmt1-028, Trmt1-029, Trmt1-016, Trmt1-013	chr8:84695914-84708239	chr8:84729321-84740596	717610-717615	cis > 10kb
overlaps genebody: Trmt1-018, Trmt1-026, Trmt1-006, Trmt1-027, Trmt1-005, Trmt1-015, Trmt1-020, Trmt1-019, Trmt1-001, Trmt1-025, Trmt1-014, Trmt1-010, Trmt1-003, Trmt1-023, Trmt1-002, Trmt1-011, Trmt1-007, Trmt1-022, Trmt1-008, Trmt1-009, Trmt1-012, Trmt1-004, Trmt1-024	chr8:84687929-84695913	chr8:84949778-84967374	717609-717656	cis > 10kb
overlaps genebody: Trmt1-018, Trmt1-026, Trmt1-006, Trmt1-027, Trmt1-005, Trmt1-015, Trmt1-020, Trmt1-019, Trmt1-001, Trmt1-025, Trmt1-014, Trmt1-010, Trmt1-003, Trmt1-023, Trmt1-002, Trmt1-011, Trmt1-007, Trmt1-022, Trmt1-008, Trmt1-009, Trmt1-012, Trmt1-004, Trmt1-024	chr8:84687929-84695913	chr8:84835136-84839220	717609-717632	cis > 10kb
overlaps genebody: Trmt1-018, Trmt1-026, Trmt1-006, Trmt1-027, Trmt1-005, Trmt1-015, Trmt1-020, Trmt1-019, Trmt1-001, Trmt1-025, Trmt1-014, Trmt1-010, Trmt1-003, Trmt1-023, Trmt1-002, Trmt1-011, Trmt1-007, Trmt1-022, Trmt1-008, Trmt1-009, Trmt1-012, Trmt1-004, Trmt1-024	chr8:84687929-84695913	chr8:84810361-84824893	717609-717629	cis > 10kb
overlaps genebody: Trmt1-018, Trmt1-026, Trmt1-006, Trmt1-027, Trmt1-005, Trmt1-015, Trmt1-020, Trmt1-019, Trmt1-001, Trmt1-025, Trmt1-014, Trmt1-010, Trmt1-003, Trmt1-023, Trmt1-002, Trmt1-011, Trmt1-007, Trmt1-022, Trmt1-008, Trmt1-009, Trmt1-012, Trmt1-004, Trmt1-024	chr8:84687929-84695913	chr8:84808828-84810360	717609-717628	cis > 10kb
overlaps genebody: Trmt1-018, Trmt1-026, Trmt1-006, Trmt1-027, Trmt1-005, Trmt1-015, Trmt1-020, Trmt1-019, Trmt1-001, Trmt1-025, Trmt1-014, Trmt1-010, Trmt1-003, Trmt1-023, Trmt1-002, Trmt1-011, Trmt1-007, Trmt1-022, Trmt1-008, Trmt1-009, Trmt1-012, Trmt1-004, Trmt1-024	chr8:84687929-84695913	chr8:84778477-84797707	717609-717625	cis > 10kb
overlaps genebody: Trmt1-018, Trmt1-026, Trmt1-006, Trmt1-027, Trmt1-005, Trmt1-015, Trmt1-020, Trmt1-019, Trmt1-001, Trmt1-025, Trmt1-014, Trmt1-010, Trmt1-003, Trmt1-023, Trmt1-002, Trmt1-011, Trmt1-007, Trmt1-022, Trmt1-008, Trmt1-009, Trmt1-012, Trmt1-004, Trmt1-024	chr8:84687929-84695913	chr8:84766699-84775485	717609-717622	cis > 10kb
overlaps genebody: Trmt1-018, Trmt1-026, Trmt1-006, Trmt1-027, Trmt1-005, Trmt1-015, Trmt1-020, Trmt1-019, Trmt1-001, Trmt1-025, Trmt1-014, Trmt1-010, Trmt1-003, Trmt1-023, Trmt1-002, Trmt1-011, Trmt1-007, Trmt1-022, Trmt1-008, Trmt1-009, Trmt1-012, Trmt1-004, Trmt1-024	chr8:84687929-84695913	chr8:84752325-84766698	717609-717621	cis > 10kb
overlaps genebody: Trmt1-018, Trmt1-026, Trmt1-006, Trmt1-027, Trmt1-005, Trmt1-015, Trmt1-020, Trmt1-019, Trmt1-001, Trmt1-025, Trmt1-014, Trmt1-010, Trmt1-003, Trmt1-023, Trmt1-002, Trmt1-011, Trmt1-007, Trmt1-022, Trmt1-008, Trmt1-009, Trmt1-012, Trmt1-004, Trmt1-024	chr8:84687929-84695913	chr8:84729321-84740596	717609-717615	cis > 10kb
overlaps genebody: Trmt1-018, Trmt1-026, Trmt1-006, Trmt1-027, Trmt1-005, Trmt1-015, Trmt1-020, Trmt1-019, Trmt1-001, Trmt1-025, Trmt1-014, Trmt1-010, Trmt1-003, Trmt1-023, Trmt1-002, Trmt1-011, Trmt1-007, Trmt1-022, Trmt1-008, Trmt1-009, Trmt1-012, Trmt1-004, Trmt1-024	chr8:84687929-84695913	chr8:84708240-84718073	717609-717611	cis > 10kb
overlaps tss: Ier2-201, Gm26664-201	chr8:84662816-84683534	chr8:84949778-84967374	717607-717656	cis > 10kb
overlaps tss: Ier2-201, Gm26664-201	chr8:84662816-84683534	chr8:84835136-84839220	717607-717632	cis > 10kb
overlaps tss: Ier2-201, Gm26664-201	chr8:84662816-84683534	chr8:84810361-84824893	717607-717629	cis > 10kb
overlaps tss: Ier2-201, Gm26664-201	chr8:84662816-84683534	chr8:84808828-84810360	717607-717628	cis > 10kb
overlaps tss: Ier2-201, Gm26664-201	chr8:84662816-84683534	chr8:84778477-84797707	717607-717625	cis > 10kb
overlaps tss: Ier2-201, Gm26664-201	chr8:84662816-84683534	chr8:84766699-84775485	717607-717622	cis > 10kb
overlaps tss: Ier2-201, Gm26664-201	chr8:84662816-84683534	chr8:84752325-84766698	717607-717621	cis > 10kb
overlaps tss: Ier2-201, Gm26664-201	chr8:84662816-84683534	chr8:84729321-84740596	717607-717615	cis > 10kb
overlaps tss: Ier2-201, Gm26664-201	chr8:84662816-84683534	chr8:84708240-84718073	717607-717611	cis > 10kb
overlaps tss: Rad23a-002, Rad23a-001, Rad23a-003, Rad23a-004	chr8:84839736-84841260	chr8:84661119-84662815	717606-717634	cis > 10kb
overlaps tss: Gadd45gip1-001	chr8:84829859-84835135	chr8:84661119-84662815	717606-717631	cis > 10kb
overlaps tss: Nfix-003, Nfix-002, Nfix-005	chr8:84797708-84803025	chr8:84661119-84662815	717606-717626	cis > 10kb
overlaps genebody: Trmt1-018, Trmt1-026, Trmt1-006, Trmt1-027, Trmt1-005, Trmt1-015, Trmt1-020, Trmt1-019, Trmt1-001, Trmt1-025, Trmt1-014, Trmt1-010, Trmt1-003, Trmt1-023, Trmt1-002, Trmt1-011, Trmt1-007, Trmt1-022, Trmt1-008, Trmt1-009, Trmt1-012, Trmt1-004, Trmt1-024	chr8:84687929-84695913	chr8:84661119-84662815	717606-717609	cis > 10kb
overlaps tss: Calr-001, Calr-004, Calr-002, Calr-003, 1700122E12Rik-001, 1700122E12Rik-002	chr8:84841261-84848596	chr8:84635218-84641722	717601-717635	cis > 10kb
overlaps tss: Rad23a-002, Rad23a-001, Rad23a-003, Rad23a-004	chr8:84839736-84841260	chr8:84635218-84641722	717601-717634	cis > 10kb
overlaps tss: Gadd45gip1-001	chr8:84829859-84835135	chr8:84635218-84641722	717601-717631	cis > 10kb
overlaps tss: Nfix-003, Nfix-002, Nfix-005	chr8:84797708-84803025	chr8:84635218-84641722	717601-717626	cis > 10kb
overlaps tss: G430095P16Rik-001	chr8:84718074-84725846	chr8:84635218-84641722	717601-717612	cis > 10kb
overlaps genebody: Trmt1-018, Trmt1-026, Trmt1-006, Trmt1-027, Trmt1-005, Trmt1-015, Trmt1-020, Trmt1-019, Trmt1-001, Trmt1-025, Trmt1-014, Trmt1-010, Trmt1-003, Trmt1-023, Trmt1-002, Trmt1-011, Trmt1-007, Trmt1-022, Trmt1-008, Trmt1-009, Trmt1-012, Trmt1-004, Trmt1-024	chr8:84687929-84695913	chr8:84635218-84641722	717601-717609	cis > 10kb
overlaps tss: Ier2-201, Gm26664-201	chr8:84662816-84683534	chr8:84635218-84641722	717601-717607	cis > 10kb
overlaps tss: Calr-001, Calr-004, Calr-002, Calr-003, 1700122E12Rik-001, 1700122E12Rik-002	chr8:84841261-84848596	chr8:84626738-84635217	717600-717635	cis > 10kb
overlaps tss: Gadd45gip1-001	chr8:84829859-84835135	chr8:84626738-84635217	717600-717631	cis > 10kb
overlaps tss: Rad23a-002, Rad23a-001, Rad23a-003, Rad23a-004	chr8:84839736-84841260	chr8:84581418-84588447	717595-717634	cis > 10kb
overlaps tss: Gadd45gip1-001	chr8:84829859-84835135	chr8:84581418-84588447	717595-717631	cis > 10kb
overlaps tss: Ier2-201, Gm26664-201	chr8:84662816-84683534	chr8:84581418-84588447	717595-717607	cis > 10kb
overlaps tss: Calr-001, Calr-004, Calr-002, Calr-003, 1700122E12Rik-001, 1700122E12Rik-002	chr8:84841261-84848596	chr8:84539789-84554775	717587-717635	cis > 10kb
overlaps tss: Rad23a-002, Rad23a-001, Rad23a-003, Rad23a-004	chr8:84839736-84841260	chr8:84539789-84554775	717587-717634	cis > 10kb
overlaps tss: Gadd45gip1-001	chr8:84829859-84835135	chr8:84539789-84554775	717587-717631	cis > 10kb
overlaps tss: Ccdc130-005, Ccdc130-004, Ccdc130-001, Ccdc130-002	chr8:84268283-84270640	chr8:84539789-84554775	717510-717587	cis > 10kb
overlaps tss: Mri1-001, Mri1-004, Mri1-005, Mri1-003, Mri1-002	chr8:84250100-84259915	chr8:84810361-84824893	717506-717629	cis > 10kb
overlaps tss: Mri1-001, Mri1-004, Mri1-005, Mri1-003, Mri1-002	chr8:84250100-84259915	chr8:84661119-84662815	717506-717606	cis > 10kb
overlaps tss: Mri1-001, Mri1-004, Mri1-005, Mri1-003, Mri1-002	chr8:84250100-84259915	chr8:84581418-84588447	717506-717595	cis > 10kb
overlaps tss: Mri1-001, Mri1-004, Mri1-005, Mri1-003, Mri1-002	chr8:84250100-84259915	chr8:84539789-84554775	717506-717587	cis > 10kb
overlaps tss: Mir181c-201, Gm37352-001, Gm26887-001, Mir181d-201, Nanos3-201	chr8:84175837-84202883	chr8:84635218-84641722	717498-717601	cis > 10kb
overlaps tss: Mir181c-201, Gm37352-001, Gm26887-001, Mir181d-201, Nanos3-201	chr8:84175837-84202883	chr8:84626738-84635217	717498-717600	cis > 10kb
overlaps tss: Mir181c-201, Gm37352-001, Gm26887-001, Mir181d-201, Nanos3-201	chr8:84175837-84202883	chr8:84581418-84588447	717498-717595	cis > 10kb
overlaps tss: Mir181c-201, Gm37352-001, Gm26887-001, Mir181d-201, Nanos3-201	chr8:84175837-84202883	chr8:84539789-84554775	717498-717587	cis > 10kb
overlaps tss: 4930432K21Rik-002, 4930432K21Rik-001, 4930432K21Rik-003, Cc2d1a-001, Cc2d1a-002, Cc2d1a-004	chr8:84145619-84148519	chr8:84810361-84824893	717490-717629	cis > 10kb
overlaps tss: C330011M18Rik-201, Rfx1-201	chr8:84065410-84072559	chr8:84539789-84554775	717477-717587	cis > 10kb
overlaps tss: Gm10643-201	chr8:84057403-84065409	chr8:84539789-84554775	717476-717587	cis > 10kb
overlaps tss: Il27ra-201	chr8:84041145-84044571	chr8:84661119-84662815	717471-717606	cis > 10kb
overlaps tss: Il27ra-201	chr8:84041145-84044571	chr8:84581418-84588447	717471-717595	cis > 10kb
overlaps tss: Il27ra-201	chr8:84041145-84044571	chr8:84539789-84554775	717471-717587	cis > 10kb
overlaps tss: Il27ra-201	chr8:84041145-84044571	chr8:84445409-84453928	717471-717567	cis > 10kb
overlaps tss: Il27ra-201	chr8:84041145-84044571	chr8:84284595-84293855	717471-717516	cis > 10kb
overlaps tss: Palm3-003, Palm3-001, Palm3-002	chr8:84020089-84031205	chr8:84539789-84554775	717468-717587	cis > 10kb
overlaps tss: Palm3-003, Palm3-001, Palm3-002	chr8:84020089-84031205	chr8:84284595-84293855	717468-717516	cis > 10kb
overlaps tss: Adgre5-004, Adgre5-001, Adgre5-002, Adgre5-003, Adgre5-201	chr8:83739174-83744029	chr8:83911143-83918135	717408-717448	cis > 10kb
overlaps tss: Ddx39-002, Ddx39-201, Ddx39-004, Ddx39-001, Ddx39-003	chr8:83709033-83718303	chr8:83911143-83918135	717402-717448	cis > 10kb
overlaps tss: Pkn1-001, Pkn1-003, Pkn1-002	chr8:83696100-83700826	chr8:83911143-83918135	717399-717448	cis > 10kb
overlaps tss: Pkn1-008, Pkn1-009, Pkn1-007, Pkn1-006, Pkn1-005, Ptger1-001, Ptger1-002	chr8:83665351-83683917	chr8:83911143-83918135	717395-717448	cis > 10kb
overlaps tss: Dnajb1-201	chr8:83607863-83608250	chr8:83573284-83580473	717373-717382	cis > 10kb
overlaps tss: Tecr-201, Tecr-203, Tecr-202	chr8:83594132-83597669	chr8:83573284-83580473	717373-717378	cis > 10kb
overlaps tss: Elmod2-005, Elmod2-004, Elmod2-002, Elmod2-001, Elmod2-201	chr8:83331283-83336907	chr8:83608251-83608728	717292-717383	cis > 10kb
overlaps tss: Gm10645-201, Tbc1d9-001, Tbc1d9-002	chr8:83165194-83168493	chr8:83573284-83580473	717237-717373	cis > 10kb
overlaps tss: Rnf150-201	chr8:82858785-82865498	chr8:83045575-83052842	717143-717198	cis > 10kb
overlaps tss: Smap1-001	chr1:23919427-23925142	chr1:24249135-24254768	7170-7268	cis > 10kb
overlaps tss: Smap1-001	chr1:23919427-23925142	chr1:24246974-24249134	7170-7267	cis > 10kb
overlaps tss: Smap1-001	chr1:23919427-23925142	chr1:24221508-24228276	7170-7256	cis > 10kb
overlaps tss: Gab1-201	chr8:80875734-80881987	chr8:80977798-80984908	716462-716502	cis > 10kb
overlaps tss: Usp38-201, Gm9725-001, Gm9725-201	chr8:81013398-81015761	chr8:80869751-80872197	716460-716510	cis > 10kb
overlaps tss: Usp38-201, Gm9725-001, Gm9725-201	chr8:81013398-81015761	chr8:80778970-80782613	716440-716510	cis > 10kb
overlaps tss: Gm9996-201, Soga3-201	chr10:29143816-29144612	chr10:29350934-29354921	71627-71703	cis > 10kb
overlaps tss: Gypa-201	chr8:80488516-80499682	chr8:80028948-80038365	716166-716338	cis > 10kb
overlaps tss: Pou4f2-001	chr8:78434395-78438686	chr8:78740695-78742928	715642-715743	cis > 10kb
overlaps tss: Lsm6-002, Lsm6-001	chr8:78817127-78822943	chr8:78242957-78257605	715574-715768	cis > 10kb
overlaps tss: Slc10a7-201	chr8:78509196-78510797	chr8:78242957-78257605	715574-715663	cis > 10kb
overlaps tss: Rbmxl1-201	chr8:78508165-78509195	chr8:78242957-78257605	715574-715662	cis > 10kb
overlaps tss: Pou4f2-001	chr8:78434395-78438686	chr8:78242957-78257605	715574-715642	cis > 10kb
overlaps tss: Rbmxl1-201	chr8:78508165-78509195	chr8:78113695-78118703	715520-715662	cis > 10kb
overlaps tss: Nr3c2-001, Nr3c2-006, Gm10649-002, Gm10649-001, Gm10649-003	chr8:76896745-76901374	chr8:76052075-76052863	714798-715107	cis > 10kb
overlaps tss: Nr3c2-001, Nr3c2-006, Gm10649-002, Gm10649-001, Gm10649-003	chr8:76896745-76901374	chr8:76049797-76052074	714797-715107	cis > 10kb
overlaps tss: Rasd2-002, Rasd2-001	chr8:75210708-75222456	chr8:75134464-75141885	714497-714517	cis > 10kb
overlaps tss: Smim7-001, Smim7-002, Smim7-003, Tmem38a-201	chr8:72566859-72592568	chr8:72500727-72509375	713617-713636	cis > 10kb
overlaps tss: Med26-201	chr8:72545075-72552948	chr8:72500727-72509375	713617-713631	cis > 10kb
overlaps tss: Gm17435-201, Slc35e1-001, Slc35e1-002	chr8:72486354-72493862	chr8:72500727-72509375	713614-713617	cis > 10kb
overlaps tss: Hmgxb4-006, Hmgxb4-004, Hmgxb4-002, Hmgxb4-005, Hmgxb4-001	chr8:74991628-74997729	chr8:72290566-72303391	713569-714455	cis > 10kb
overlaps tss: Eps15l1-201	chr8:72401265-72427143	chr8:72290566-72303391	713569-713599	cis > 10kb
overlaps tss: Klf2-001	chr8:72317665-72322039	chr8:72290566-72303391	713569-713574	cis > 10kb
overlaps tss: Smim7-001, Smim7-002, Smim7-003, Tmem38a-201	chr8:72566859-72592568	chr8:72178507-72188387	713540-713636	cis > 10kb
overlaps tss: 1700030K09Rik-002, Calr3-001, 1700030K09Rik-001	chr8:72442639-72445374	chr8:72178507-72188387	713540-713603	cis > 10kb
overlaps tss: Eps15l1-201	chr8:72401265-72427143	chr8:72178507-72188387	713540-713599	cis > 10kb
overlaps tss: Klf2-001	chr8:72317665-72322039	chr8:72178507-72188387	713540-713574	cis > 10kb
overlaps tss: Gm11034-201	chr8:72213109-72218343	chr8:72178507-72188387	713540-713545	cis > 10kb
overlaps tss: Cib3-201	chr8:72201936-72213108	chr8:72178507-72188387	713540-713544	cis > 10kb
overlaps tss: Smim7-001, Smim7-002, Smim7-003, Tmem38a-201	chr8:72566859-72592568	chr8:72167155-72178506	713539-713636	cis > 10kb
overlaps tss: Gm17435-201, Slc35e1-001, Slc35e1-002	chr8:72486354-72493862	chr8:72167155-72178506	713539-713614	cis > 10kb
overlaps tss: 1700030K09Rik-002, Calr3-001, 1700030K09Rik-001	chr8:72442639-72445374	chr8:72167155-72178506	713539-713603	cis > 10kb
overlaps tss: Eps15l1-201	chr8:72401265-72427143	chr8:72167155-72178506	713539-713599	cis > 10kb
overlaps tss: Klf2-001	chr8:72317665-72322039	chr8:72167155-72178506	713539-713574	cis > 10kb
overlaps tss: Ap1m1-001, Ap1m1-004, Ap1m1-005	chr8:72237799-72244555	chr8:72167155-72178506	713539-713555	cis > 10kb
overlaps tss: Gm11034-201	chr8:72213109-72218343	chr8:72167155-72178506	713539-713545	cis > 10kb
overlaps tss: Cib3-201	chr8:72201936-72213108	chr8:72167155-72178506	713539-713544	cis > 10kb
overlaps tss: Rab8a-003, Rab8a-002, Gm16091-001, Rab8a-001	chr8:72155474-72161854	chr8:72167155-72178506	713537-713539	cis > 10kb
overlaps tss: Gm17435-201, Slc35e1-001, Slc35e1-002	chr8:72486354-72493862	chr8:71650024-71659857	713360-713614	cis > 10kb
overlaps tss: Colgalt1-201	chr8:71611017-71612225	chr8:71659858-71660777	713352-713361	cis > 10kb
overlaps tss: Colgalt1-201	chr8:71611017-71612225	chr8:71650024-71659857	713352-713360	cis > 10kb
overlaps tss: Fam129c-007, Fam129c-008, Fam129c-003, Fam129c-006, Fam129c-004, Fam129c-002, Fam129c-001, Fam129c-005	chr8:71596544-71606002	chr8:71659858-71660777	713347-713361	cis > 10kb
overlaps tss: Fam129c-007, Fam129c-008, Fam129c-003, Fam129c-006, Fam129c-004, Fam129c-002, Fam129c-001, Fam129c-005	chr8:71596544-71606002	chr8:71650024-71659857	713347-713360	cis > 10kb
overlaps tss: Pgls-001, Pgls-003, Pgls-002, Pgls-004, Pgls-005	chr8:71586994-71595748	chr8:71650024-71659857	713344-713360	cis > 10kb
overlaps tss: Nxnl1-201, Slc27a1-201, Nxnl1-202	chr8:71561513-71581119	chr8:71659858-71660777	713341-713361	cis > 10kb
overlaps tss: Nxnl1-201, Slc27a1-201, Nxnl1-202	chr8:71561513-71581119	chr8:71650024-71659857	713341-713360	cis > 10kb
overlaps tss: Tmem221-201	chr8:71556106-71559791	chr8:71659858-71660777	713339-713361	cis > 10kb
overlaps tss: Tmem221-201	chr8:71556106-71559791	chr8:71650024-71659857	713339-713360	cis > 10kb
overlaps tss: Mvb12a-201	chr8:71541541-71548553	chr8:71650024-71659857	713335-713360	cis > 10kb
overlaps tss: Bst2-201	chr8:71536173-71541540	chr8:71650024-71659857	713334-713360	cis > 10kb
overlaps tss: Gtpbp3-007, Gtpbp3-003, Gtpbp3-004, Gtpbp3-006, Gtpbp3-201, Gtpbp3-002, Gtpbp3-001, Gtpbp3-005	chr8:71487009-71498424	chr8:71659858-71660777	713327-713361	cis > 10kb
overlaps tss: Gtpbp3-007, Gtpbp3-003, Gtpbp3-004, Gtpbp3-006, Gtpbp3-201, Gtpbp3-002, Gtpbp3-001, Gtpbp3-005	chr8:71487009-71498424	chr8:71650024-71659857	713327-713360	cis > 10kb
overlaps tss: Ano8-201	chr8:71478727-71487008	chr8:71650024-71659857	713326-713360	cis > 10kb
overlaps tss: Dda1-008, Dda1-010, Dda1-009, Dda1-011, Dda1-007, Dda1-004, Dda1-005, Dda1-003, Dda1-002, Dda1-001, Dda1-006	chr8:71467136-71477973	chr8:71650024-71659857	713324-713360	cis > 10kb
overlaps tss: Colgalt1-201	chr8:71611017-71612225	chr8:70783086-70789441	713141-713352	cis > 10kb
overlaps tss: A230052G05Rik-201	chr8:70859894-70864918	chr8:70783086-70789441	713141-713155	cis > 10kb
overlaps tss: Arrdc2-201	chr8:70835787-70840383	chr8:70783086-70789441	713141-713149	cis > 10kb
overlaps tss: Mast3-201, Mir7240-201	chr8:70791814-70806953	chr8:70783086-70789441	713141-713143	cis > 10kb
overlaps tss: Rab3a-006, Rab3a-002, Rab3a-003, Rab3a-004, Rab3a-005, Rab3a-001	chr8:70753305-70756621	chr8:70783086-70789441	713135-713141	cis > 10kb
overlaps tss: Pde4c-005, Pde4c-002, Pde4c-001	chr8:70720368-70727447	chr8:70783086-70789441	713129-713141	cis > 10kb
overlaps tss: A230052G05Rik-201	chr8:70859894-70864918	chr8:70700929-70703158	713126-713155	cis > 10kb
overlaps tss: Mpv17l2-201	chr8:70756632-70761226	chr8:70700929-70703158	713126-713137	cis > 10kb
overlaps tss: Rab3a-006, Rab3a-002, Rab3a-003, Rab3a-004, Rab3a-005, Rab3a-001	chr8:70753305-70756621	chr8:70700929-70703158	713126-713135	cis > 10kb
overlaps tss: Gm11175-201, Jund-201	chr8:70685336-70700928	chr8:70783086-70789441	713125-713141	cis > 10kb
overlaps tss: Isyna1-201	chr8:70592380-70603452	chr8:70579301-70587538	713104-713107	cis > 10kb
overlaps tss: Ell-201, Fkbp8-011, Fkbp8-009, Fkbp8-008, Fkbp8-010, Fkbp8-007, Fkbp8-005, Fkbp8-006, Fkbp8-004, Fkbp8-002, Fkbp8-001, Kxd1-004, Kxd1-003, Kxd1-007, Fkbp8-003	chr8:70525168-70544229	chr8:70579301-70587538	713095-713104	cis > 10kb
overlaps tss: Ell-201, Fkbp8-011, Fkbp8-009, Fkbp8-008, Fkbp8-010, Fkbp8-007, Fkbp8-005, Fkbp8-006, Fkbp8-004, Fkbp8-002, Fkbp8-001, Kxd1-004, Kxd1-003, Kxd1-007, Fkbp8-003	chr8:70525168-70544229	chr8:70556184-70566592	713095-713099	cis > 10kb
overlaps tss: Kxd1-002, Kxd1-009, Kxd1-008, Kxd1-006, Kxd1-001, Kxd1-005, Uba52-006, Uba52-002, Uba52-005, Uba52-004, Uba52-003, Uba52-201, Uba52-007, Uba52-001	chr8:70507625-70525167	chr8:70579301-70587538	713094-713104	cis > 10kb
overlaps tss: Ell-201, Fkbp8-011, Fkbp8-009, Fkbp8-008, Fkbp8-010, Fkbp8-007, Fkbp8-005, Fkbp8-006, Fkbp8-004, Fkbp8-002, Fkbp8-001, Kxd1-004, Kxd1-003, Kxd1-007, Fkbp8-003	chr8:70525168-70544229	chr8:70406482-70414602	713072-713095	cis > 10kb
overlaps tss: Kxd1-002, Kxd1-009, Kxd1-008, Kxd1-006, Kxd1-001, Kxd1-005, Uba52-006, Uba52-002, Uba52-005, Uba52-004, Uba52-003, Uba52-201, Uba52-007, Uba52-001	chr8:70507625-70525167	chr8:70406482-70414602	713072-713094	cis > 10kb
overlaps tss: 2810428I15Rik-003, 2810428I15Rik-004, 2810428I15Rik-006, 2810428I15Rik-008, 2810428I15Rik-007, 2810428I15Rik-005, 2810428I15Rik-002, Crlf1-005, 2810428I15Rik-001	chr8:70500209-70507624	chr8:70406482-70414602	713072-713093	cis > 10kb
overlaps tss: Crlf1-001, Crlf1-004	chr8:70491879-70494780	chr8:70406482-70414602	713072-713087	cis > 10kb
overlaps tss: Tmem59l-201	chr8:70486121-70490331	chr8:70406482-70414602	713072-713085	cis > 10kb
overlaps tss: Klhl26-202, Klhl26-201	chr8:70475313-70484321	chr8:70406482-70414602	713072-713083	cis > 10kb
overlaps tss: Crtc1-001, Crtc1-005, Crtc1-004	chr8:70434592-70449976	chr8:70406482-70414602	713072-713076	cis > 10kb
overlaps tss: Kxd1-002, Kxd1-009, Kxd1-008, Kxd1-006, Kxd1-001, Kxd1-005, Uba52-006, Uba52-002, Uba52-005, Uba52-004, Uba52-003, Uba52-201, Uba52-007, Uba52-001	chr8:70507625-70525167	chr8:70397612-70398898	713070-713094	cis > 10kb
overlaps tss: 2810428I15Rik-003, 2810428I15Rik-004, 2810428I15Rik-006, 2810428I15Rik-008, 2810428I15Rik-007, 2810428I15Rik-005, 2810428I15Rik-002, Crlf1-005, 2810428I15Rik-001	chr8:70500209-70507624	chr8:70397612-70398898	713070-713093	cis > 10kb
overlaps tss: Crlf1-001, Crlf1-004	chr8:70491879-70494780	chr8:70397612-70398898	713070-713087	cis > 10kb
overlaps tss: Tmem59l-201	chr8:70486121-70490331	chr8:70397612-70398898	713070-713085	cis > 10kb
overlaps tss: Ell-201, Fkbp8-011, Fkbp8-009, Fkbp8-008, Fkbp8-010, Fkbp8-007, Fkbp8-005, Fkbp8-006, Fkbp8-004, Fkbp8-002, Fkbp8-001, Kxd1-004, Kxd1-003, Kxd1-007, Fkbp8-003	chr8:70525168-70544229	chr8:70394186-70397611	713069-713095	cis > 10kb
overlaps tss: Kxd1-002, Kxd1-009, Kxd1-008, Kxd1-006, Kxd1-001, Kxd1-005, Uba52-006, Uba52-002, Uba52-005, Uba52-004, Uba52-003, Uba52-201, Uba52-007, Uba52-001	chr8:70507625-70525167	chr8:70394186-70397611	713069-713094	cis > 10kb
overlaps tss: 2810428I15Rik-003, 2810428I15Rik-004, 2810428I15Rik-006, 2810428I15Rik-008, 2810428I15Rik-007, 2810428I15Rik-005, 2810428I15Rik-002, Crlf1-005, 2810428I15Rik-001	chr8:70500209-70507624	chr8:70394186-70397611	713069-713093	cis > 10kb
overlaps tss: Crlf1-001, Crlf1-004	chr8:70491879-70494780	chr8:70394186-70397611	713069-713087	cis > 10kb
overlaps tss: Klhl26-202, Klhl26-201	chr8:70475313-70484321	chr8:70394186-70397611	713069-713083	cis > 10kb
overlaps tss: Comp-201	chr8:70372958-70376510	chr8:70579301-70587538	713066-713104	cis > 10kb
overlaps tss: Upf1-201	chr8:70350375-70357473	chr8:70579301-70587538	713061-713104	cis > 10kb
overlaps tss: Upf1-201	chr8:70350375-70357473	chr8:70556184-70566592	713061-713099	cis > 10kb
overlaps tss: Gdf1-001	chr8:70328580-70331553	chr8:70649094-70650368	713052-713116	cis > 10kb
overlaps tss: Gdf1-001	chr8:70328580-70331553	chr8:70579301-70587538	713052-713104	cis > 10kb
overlaps tss: Gdf1-001	chr8:70328580-70331553	chr8:70556184-70566592	713052-713099	cis > 10kb
overlaps tss: Cers1-201, Cers1-001	chr8:70313094-70318254	chr8:70579301-70587538	713050-713104	cis > 10kb
overlaps tss: Cers1-201, Cers1-001	chr8:70313094-70318254	chr8:70556184-70566592	713050-713099	cis > 10kb
overlaps tss: Cope-005, Cope-008, Cope-003, Cope-004, Cope-001, Cope-002, Ddx49-003, Ddx49-005, Ddx49-002, Ddx49-001, Ddx49-004	chr8:70294212-70303110	chr8:70579301-70587538	713047-713104	cis > 10kb
overlaps tss: Cope-005, Cope-008, Cope-003, Cope-004, Cope-001, Cope-002, Ddx49-003, Ddx49-005, Ddx49-002, Ddx49-001, Ddx49-004	chr8:70294212-70303110	chr8:70556184-70566592	713047-713099	cis > 10kb
overlaps tss: 2810428I15Rik-003, 2810428I15Rik-004, 2810428I15Rik-006, 2810428I15Rik-008, 2810428I15Rik-007, 2810428I15Rik-005, 2810428I15Rik-002, Crlf1-005, 2810428I15Rik-001	chr8:70500209-70507624	chr8:70268784-70270219	713041-713093	cis > 10kb
overlaps tss: Zfp866-002, Atp13a1-201	chr8:69790911-69794280	chr8:69751425-69762352	712924-712937	cis > 10kb
overlaps tss: Zfp866-002, Atp13a1-201	chr8:69790911-69794280	chr8:69716943-69722244	712911-712937	cis > 10kb
overlaps tss: Zfp963-001, Zfp963-002	chr8:69747721-69749995	chr8:69716943-69722244	712911-712921	cis > 10kb
overlaps tss: Zfp869-201	chr8:69706938-69716942	chr8:69751425-69762352	712910-712924	cis > 10kb
overlaps tss: Zfp869-201	chr8:69706938-69716942	chr8:69749996-69750572	712910-712922	cis > 10kb
overlaps tss: Zfp869-201	chr8:69706938-69716942	chr8:69644501-69654310	712883-712910	cis > 10kb
overlaps genebody: Yjefn3-201, Yjefn3-001	chr8:69890703-69893472	chr8:69625573-69627407	712878-712965	cis > 10kb
overlaps tss: Zfp866-002, Atp13a1-201	chr8:69790911-69794280	chr8:69625573-69627407	712878-712937	cis > 10kb
overlaps tss: Zfp869-201	chr8:69706938-69716942	chr8:69625573-69627407	712878-712910	cis > 10kb
overlaps tss: Zfp868-001, Zfp868-002	chr8:69622894-69625572	chr8:69751425-69762352	712877-712924	cis > 10kb
overlaps tss: Zfp868-001, Zfp868-002	chr8:69622894-69625572	chr8:69749996-69750572	712877-712922	cis > 10kb
overlaps tss: Zfp868-001, Zfp868-002	chr8:69622894-69625572	chr8:69716943-69722244	712877-712911	cis > 10kb
overlaps tss: Zfp868-001, Zfp868-002	chr8:69622894-69625572	chr8:69395457-69399930	712795-712877	cis > 10kb
overlaps tss: Zfp964-201	chr8:69658939-69659663	chr8:69271122-69276282	712754-712887	cis > 10kb
overlaps tss: Zfp868-001, Zfp868-002	chr8:69622894-69625572	chr8:69271122-69276282	712754-712877	cis > 10kb
overlaps genebody: Lzts1-001, Lzts1-201	chr8:69130695-69141056	chr8:69207480-69214889	712700-712724	cis > 10kb
overlaps genebody: Lzts1-001, Lzts1-201	chr8:69130695-69141056	chr8:69185217-69193805	712700-712717	cis > 10kb
overlaps genebody: Lzts1-001, Lzts1-201	chr8:69130695-69141056	chr8:69179074-69185216	712700-712716	cis > 10kb
overlaps tss: Lpl-001, Lpl-002, Lpl-003	chr8:68880374-68882015	chr8:68038815-68060323	712299-712618	cis > 10kb
overlaps tss: Csgalnact1-001, Csgalnact1-002, Csgalnact1-003, Csgalnact1-005, Csgalnact1-007, Csgalnact1-006, Csgalnact1-004	chr8:68733661-68735702	chr8:68038815-68060323	712299-712561	cis > 10kb
overlaps tss: Sh2d4a-001	chr8:68275733-68276593	chr8:68038815-68060323	712299-712389	cis > 10kb
overlaps tss: Ptprk-201	chr10:28071040-28077855	chr10:28586737-28590595	71229-71420	cis > 10kb
overlaps tss: Ptprk-201	chr10:28071040-28077855	chr10:28493622-28496680	71229-71389	cis > 10kb
overlaps tss: Ptprk-201	chr10:28071040-28077855	chr10:28465566-28470681	71229-71379	cis > 10kb
overlaps tss: Ptprk-201	chr10:28071040-28077855	chr10:28460087-28465565	71229-71378	cis > 10kb
overlaps tss: Ptprk-201	chr10:28071040-28077855	chr10:28337827-28341188	71229-71333	cis > 10kb
overlaps tss: Csgalnact1-001, Csgalnact1-002, Csgalnact1-003, Csgalnact1-005, Csgalnact1-007, Csgalnact1-006, Csgalnact1-004	chr8:68733661-68735702	chr8:68000078-68008655	712284-712561	cis > 10kb
overlaps tss: Sh2d4a-001	chr8:68275733-68276593	chr8:68000078-68008655	712284-712389	cis > 10kb
overlaps tss: Tma16-002, Tma16-001, Tma16-003	chr8:66485298-66493962	chr8:65159033-65165625	711257-711733	cis > 10kb
overlaps tss: March1-002, March1-007, March1-006, March1-008, March1-001, March1-005	chr8:65616224-65633666	chr8:65159033-65165625	711257-711403	cis > 10kb
overlaps tss: Tma16-002, Tma16-001, Tma16-003	chr8:66485298-66493962	chr8:65150444-65159032	711256-711733	cis > 10kb
overlaps tss: March1-002, March1-007, March1-006, March1-008, March1-001, March1-005	chr8:65616224-65633666	chr8:65150444-65159032	711256-711403	cis > 10kb
overlaps tss: Tmem192-202, Tmem192-201	chr8:64943862-64953015	chr8:64752047-64763677	711127-711196	cis > 10kb
overlaps tss: Klhl2-201	chr8:64848290-64852984	chr8:64752047-64763677	711127-711167	cis > 10kb
overlaps tss: Cpe-201	chr8:64689840-64696528	chr8:64664239-64670949	711102-711109	cis > 10kb
overlaps tss: Cpe-201	chr8:64689840-64696528	chr8:64655879-64664189	711100-711109	cis > 10kb
overlaps tss: Cbr4-001, Cbr4-003, Cbr4-004, Cbr4-002	chr8:61487271-61489444	chr8:61386629-61393856	710042-710072	cis > 10kb
overlaps tss: Nek1-001, Nek1-002, Nek1-006, Nek1-003, Nek1-004, Nek1-005	chr8:60991079-60994077	chr8:61515700-61517092	709913-710082	cis > 10kb
overlaps tss: Nek1-001, Nek1-002, Nek1-006, Nek1-003, Nek1-004, Nek1-005	chr8:60991079-60994077	chr8:61515113-61515699	709913-710081	cis > 10kb
overlaps tss: Nek1-001, Nek1-002, Nek1-006, Nek1-003, Nek1-004, Nek1-005	chr8:60991079-60994077	chr8:61512769-61515112	709913-710080	cis > 10kb
overlaps tss: Clcn3-001, Clcn3-002, Clcn3-004, Clcn3-008, Clcn3-007, B230317F23Rik-001	chr8:60975499-60984429	chr8:61515700-61517092	709909-710082	cis > 10kb
overlaps tss: Clcn3-001, Clcn3-002, Clcn3-004, Clcn3-008, Clcn3-007, B230317F23Rik-001	chr8:60975499-60984429	chr8:61515113-61515699	709909-710081	cis > 10kb
overlaps tss: 2700029M09Rik-004, 2700029M09Rik-001, 2700029M09Rik-003, 2700029M09Rik-005, 2700029M09Rik-002	chr8:60887100-60891686	chr8:61515700-61517092	709877-710082	cis > 10kb
overlaps tss: 2700029M09Rik-004, 2700029M09Rik-001, 2700029M09Rik-003, 2700029M09Rik-005, 2700029M09Rik-002	chr8:60887100-60891686	chr8:61512769-61515112	709877-710080	cis > 10kb
overlaps tss: B3gat2-002, B3gat2-001, B3gat2-003	chr1:23757413-23764604	chr1:24249135-24254768	7093-7268	cis > 10kb
overlaps tss: Gpm6a-201	chr8:54954600-54955929	chr8:55048144-55051881	707875-707903	cis > 10kb
overlaps tss: Gpm6a-201	chr8:54954600-54955929	chr8:55034023-55048143	707875-707902	cis > 10kb
overlaps tss: Gpm6a-201	chr8:54954600-54955929	chr8:55026245-55028436	707875-707899	cis > 10kb
overlaps tss: Gpm6a-201	chr8:54954600-54955929	chr8:54975083-54984372	707875-707888	cis > 10kb
overlaps genebody: Wdr17-002, Wdr17-012, Wdr17-011, Wdr17-004, Wdr17-006, Wdr17-003, Wdr17-007	chr8:54723992-54724643	chr8:55034023-55048143	707796-707902	cis > 10kb
overlaps genebody: Wdr17-002, Wdr17-012, Wdr17-011, Wdr17-004, Wdr17-006, Wdr17-003, Wdr17-007	chr8:54723992-54724643	chr8:54954125-54954599	707796-707874	cis > 10kb
overlaps tss: Spcs3-001	chr8:54528548-54536450	chr8:55034023-55048143	707727-707902	cis > 10kb
overlaps tss: Acsl1-007, Acsl1-001, Acsl1-003	chr8:46469981-46473021	chr8:46328839-46334574	705058-705098	cis > 10kb
overlaps tss: Slc25a4-001, Slc25a4-002	chr8:46206406-46216955	chr8:46580103-46596774	705020-705131	cis > 10kb
overlaps tss: Ufsp2-003, Ufsp2-005, Ufsp2-004, Ufsp2-001, 1700029J07Rik-001, 1700029J07Rik-002, Ufsp2-002	chr8:45974404-45980838	chr8:45758395-45775055	704874-704940	cis > 10kb
overlaps tss: Ccdc110-001, Ccdc110-002	chr8:45932848-45936573	chr8:45758395-45775055	704874-704932	cis > 10kb
overlaps tss: Sorbs2-006, Sorbs2-002, Sorbs2-003, Sorbs2-202, Sorbs2-203, Sorbs2-201	chr8:45504057-45511369	chr8:45758395-45775055	704799-704874	cis > 10kb
overlaps tss: Tlr3-201, Tlr3-202	chr8:45409080-45412581	chr8:45840445-45845639	704773-704895	cis > 10kb
overlaps tss: Tlr3-201, Tlr3-202	chr8:45409080-45412581	chr8:45758395-45775055	704773-704874	cis > 10kb
overlaps tss: Fam149a-001	chr8:45376557-45382670	chr8:45758395-45775055	704762-704874	cis > 10kb
overlaps tss: Ufsp2-003, Ufsp2-005, Ufsp2-004, Ufsp2-001, 1700029J07Rik-001, 1700029J07Rik-002, Ufsp2-002	chr8:45974404-45980838	chr8:45351701-45362824	704755-704940	cis > 10kb
overlaps tss: Ccdc110-001, Ccdc110-002	chr8:45932848-45936573	chr8:45351701-45362824	704755-704932	cis > 10kb
overlaps tss: Pdlim3-201	chr8:45878092-45886236	chr8:45351701-45362824	704755-704906	cis > 10kb
overlaps tss: Mtnr1a-001, Mtnr1a-002	chr8:45067026-45070000	chr8:45351701-45362824	704663-704755	cis > 10kb
overlaps tss: Mtus1-003, Mtus1-004, Gm16193-001	chr8:41051230-41056092	chr8:41249921-41252054	703360-703426	cis > 10kb
overlaps tss: Mtus1-003, Mtus1-004, Gm16193-001	chr8:41051230-41056092	chr8:41174784-41177835	703360-703401	cis > 10kb
overlaps tss: Mtmr7-003, Mtmr7-001, Mtmr7-002, Mtmr7-005, Mtmr7-006	chr8:40634294-40635289	chr8:40881274-40882357	703221-703305	cis > 10kb
overlaps tss: Mtmr7-003, Mtmr7-001, Mtmr7-002, Mtmr7-005, Mtmr7-006	chr8:40634294-40635289	chr8:40879345-40881273	703221-703304	cis > 10kb
overlaps tss: Pcm1-201	chr8:41235393-41241124	chr8:40614076-40621280	703215-703424	cis > 10kb
overlaps tss: Mtus1-003, Mtus1-004, Gm16193-001	chr8:41051230-41056092	chr8:40614076-40621280	703215-703360	cis > 10kb
overlaps tss: Pdgfrl-002, Pdgfrl-001	chr8:40924317-40929039	chr8:40614076-40621280	703215-703320	cis > 10kb
overlaps tss: Cnot7-001, Cnot7-004, Cnot7-003, Cnot7-005, Cnot7-002, Cnot7-008, Vps37a-201	chr8:40509995-40513497	chr8:40879345-40881273	703169-703304	cis > 10kb
overlaps tss: Cnot7-001, Cnot7-004, Cnot7-003, Cnot7-005, Cnot7-002, Cnot7-008, Vps37a-201	chr8:40509995-40513497	chr8:40320521-40335356	703109-703169	cis > 10kb
overlaps tss: Lonrf1-201	chr8:36247903-36254065	chr8:36341659-36342574	701723-701761	cis > 10kb
overlaps tss: Lonrf1-201	chr8:36247903-36254065	chr8:36338180-36341644	701723-701759	cis > 10kb
overlaps tss: D8Ertd82e-003, D8Ertd82e-001, D8Ertd82e-002	chr8:36090950-36098182	chr8:35956832-35962476	701613-701666	cis > 10kb
overlaps tss: D8Ertd82e-003, D8Ertd82e-001, D8Ertd82e-002	chr8:36090950-36098182	chr8:35933510-35934242	701609-701666	cis > 10kb
overlaps tss: D8Ertd82e-003, D8Ertd82e-001, D8Ertd82e-002	chr8:36090950-36098182	chr8:35930092-35933509	701608-701666	cis > 10kb
overlaps tss: Gm16793-201, Mfhas1-001	chr8:35586480-35591599	chr8:35707233-35713722	701477-701526	cis > 10kb
overlaps tss: Gm16793-201, Mfhas1-001	chr8:35586480-35591599	chr8:35696896-35699171	701477-701521	cis > 10kb
overlaps tss: Dusp4-001	chr8:34807232-34819094	chr8:34465378-34469476	701109-701222	cis > 10kb
overlaps tss: Gm8254-001, Gm4889-201	chr8:34322632-34328216	chr8:34803861-34806479	701071-701220	cis > 10kb
overlaps tss: Saraf-201, Mir6395-201	chr8:34153987-34167223	chr8:34834023-34848505	701013-701228	cis > 10kb
overlaps tss: Saraf-201, Mir6395-201	chr8:34153987-34167223	chr8:34822513-34825081	701013-701225	cis > 10kb
overlaps tss: Saraf-201, Mir6395-201	chr8:34153987-34167223	chr8:34803861-34806479	701013-701220	cis > 10kb
overlaps tss: Leprotl1-001	chr8:34143371-34147258	chr8:34834023-34848505	701009-701228	cis > 10kb
overlaps tss: Leprotl1-001	chr8:34143371-34147258	chr8:34822513-34825081	701009-701225	cis > 10kb
overlaps tss: Dctn6-001, Dctn6-004, Dctn6-006, Dctn6-008, Dctn6-005, Dctn6-002, Dctn6-003, Gm10131-201	chr8:34104800-34113866	chr8:34834023-34848505	700999-701228	cis > 10kb
overlaps tss: Dctn6-001, Dctn6-004, Dctn6-006, Dctn6-008, Dctn6-005, Dctn6-002, Dctn6-003, Gm10131-201	chr8:34104800-34113866	chr8:33793841-33799975	700929-700999	cis > 10kb
overlaps tss: Rbpms-002, Rbpms-201, Rbpms-001, Rbpms-004, Rbpms-003	chr8:33928922-33934852	chr8:33788760-33793840	700928-700967	cis > 10kb
overlaps tss: Snord13-201, Tti2-201	chr8:31147388-31153440	chr8:31120214-31130847	700015-700021	cis > 10kb
overlaps tss: Erlin2-201	chr8:27022108-27025994	chr8:26437067-26442024	698447-698635	cis > 10kb
overlaps tss: Thap1-001, Thap1-002, Thap1-003	chr8:26156828-26160629	chr8:26985106-27004319	698367-698628	cis > 10kb
overlaps tss: Rnf170-008, Rnf170-003, Rnf170-009, Rnf170-005, Rnf170-002, Rnf170-006, Rnf170-001, Hook3-001	chr8:26116233-26120229	chr8:26985106-27004319	698350-698628	cis > 10kb
overlaps tss: Thap1-001, Thap1-002, Thap1-003	chr8:26156828-26160629	chr8:25976800-25992130	698306-698367	cis > 10kb
overlaps tss: Rnf170-008, Rnf170-003, Rnf170-009, Rnf170-005, Rnf170-002, Rnf170-006, Rnf170-001, Hook3-001	chr8:26116233-26120229	chr8:25976800-25992130	698306-698350	cis > 10kb
overlaps tss: Pomk-201	chr8:25992866-25995069	chr8:25976800-25992130	698306-698308	cis <= 10kb
overlaps tss: Kcnu1-001	chr8:25849327-25849893	chr8:25976800-25992130	698266-698306	cis > 10kb
overlaps tss: Ash2l-002	chr8:25844361-25848500	chr8:25976800-25992130	698264-698306	cis > 10kb
overlaps tss: Star-001	chr8:25802708-25812247	chr8:25976800-25992130	698248-698306	cis > 10kb
overlaps tss: Bag4-201, Lsm1-201	chr8:25784892-25787226	chr8:25976800-25992130	698237-698306	cis > 10kb
overlaps tss: 1810011O10Rik-001	chr8:24438622-24439103	chr8:23730213-23747805	697604-697838	cis > 10kb
overlaps tss: A730045E13Rik-001	chr8:24166085-24175735	chr8:23730213-23747805	697604-697754	cis > 10kb
overlaps tss: A730045E13Rik-001	chr8:24166085-24175735	chr8:23718991-23726490	697601-697754	cis > 10kb
overlaps tss: Ido1-002, Ido1-001	chr8:24590120-24599522	chr8:23599749-23614916	697567-697886	cis > 10kb
overlaps tss: 1810011O10Rik-001	chr8:24438622-24439103	chr8:23599749-23614916	697567-697838	cis > 10kb
overlaps tss: A730045E13Rik-001	chr8:24166085-24175735	chr8:23599749-23614916	697567-697754	cis > 10kb
overlaps tss: 1810011O10Rik-001	chr8:24438622-24439103	chr8:23449458-23472080	697510-697838	cis > 10kb
overlaps tss: A730045E13Rik-001	chr8:24166085-24175735	chr8:23449458-23472080	697510-697754	cis > 10kb
overlaps tss: Golga7-002, Golga7-001	chr8:23255292-23258704	chr8:23449458-23472080	697441-697510	cis > 10kb
overlaps tss: Gins4-201	chr8:23237126-23239374	chr8:23504086-23507840	697435-697522	cis > 10kb
overlaps tss: Gins4-201	chr8:23237126-23239374	chr8:23449458-23472080	697435-697510	cis > 10kb
overlaps tss: Gins4-201	chr8:23237126-23239374	chr8:23425088-23433990	697435-697505	cis > 10kb
overlaps tss: Nkx6-3-001	chr8:23152069-23161116	chr8:23027944-23030611	697383-697414	cis > 10kb
overlaps tss: Ank1-005, Ank1-004, Ank1-006	chr8:22970779-22980391	chr8:23074089-23084052	697368-697399	cis > 10kb
overlaps tss: Kat6a-002, Kat6a-001	chr8:22854196-22862884	chr8:23074089-23084052	697334-697399	cis > 10kb
overlaps tss: Kat6a-002, Kat6a-001	chr8:22854196-22862884	chr8:22929719-22935401	697334-697358	cis > 10kb
overlaps tss: Kat6a-002, Kat6a-001	chr8:22854196-22862884	chr8:22884136-22898075	697334-697343	cis > 10kb
overlaps tss: Ap3m2-201, 1700041G16Rik-001	chr8:22801304-22806872	chr8:22884136-22898075	697318-697343	cis > 10kb
overlaps tss: Ikbkb-004, Ikbkb-005, Ikbkb-006, Ikbkb-007, Ikbkb-008, Ikbkb-011, Ikbkb-010, Ikbkb-002, Ikbkb-003, Ikbkb-001, Ikbkb-009	chr8:22703333-22710821	chr8:23074089-23084052	697292-697399	cis > 10kb
overlaps tss: Ikbkb-004, Ikbkb-005, Ikbkb-006, Ikbkb-007, Ikbkb-008, Ikbkb-011, Ikbkb-010, Ikbkb-002, Ikbkb-003, Ikbkb-001, Ikbkb-009	chr8:22703333-22710821	chr8:22884136-22898075	697292-697343	cis > 10kb
overlaps tss: Smim19-201, Smim19-202, Slc20a2-201	chr8:22475397-22478689	chr8:22564377-22569152	697231-697256	cis > 10kb
overlaps tss: Smim19-201, Smim19-202, Slc20a2-201	chr8:22475397-22478689	chr8:22539622-22550058	697231-697249	cis > 10kb
overlaps tss: Smim19-201, Smim19-202, Slc20a2-201	chr8:22475397-22478689	chr8:22480924-22496089	697231-697234	cis > 10kb
overlaps tss: Mrps31-201	chr8:22410663-22413848	chr8:22564377-22569152	697209-697256	cis > 10kb
overlaps tss: Slc25a15-201, 1810012K16Rik-001	chr8:22395514-22403621	chr8:22564377-22569152	697205-697256	cis > 10kb
overlaps tss: Slc25a15-201, 1810012K16Rik-001	chr8:22395514-22403621	chr8:22539622-22550058	697205-697249	cis > 10kb
overlaps tss: Thsd1-001, Thsd1-002, Thsd1-003	chr8:22223286-22227746	chr8:22539622-22550058	697144-697249	cis > 10kb
overlaps tss: Vps36-001, Vps36-003	chr8:22188388-22193369	chr8:22564377-22569152	697131-697256	cis > 10kb
overlaps tss: Nek3-002, Nek3-001	chr8:22165309-22167856	chr8:22564377-22569152	697122-697256	cis > 10kb
overlaps tss: Slc25a15-201, 1810012K16Rik-001	chr8:22395514-22403621	chr8:21997061-22014216	697072-697205	cis > 10kb
overlaps tss: Tpte-201	chr8:22280767-22283528	chr8:21997061-22014216	697072-697167	cis > 10kb
overlaps tss: Nek3-002, Nek3-001	chr8:22165309-22167856	chr8:21997061-22014216	697072-697122	cis > 10kb
overlaps tss: Nek5-201	chr8:22119931-22132101	chr8:21997061-22014216	697072-697107	cis > 10kb
overlaps tss: Nek3-002, Nek3-001	chr8:22165309-22167856	chr8:21974538-21983228	697068-697122	cis > 10kb
overlaps tss: Ccdc70-001, Ccdc70-002	chr8:21967688-21974537	chr8:21997061-22014216	697067-697072	cis > 10kb
overlaps tss: C86695-001	chr8:21953912-21963406	chr8:21974538-21983228	697062-697068	cis > 10kb
overlaps tss: Defb50-001	chr8:21823490-21828164	chr8:21974538-21983228	697017-697068	cis > 10kb
overlaps tss: Kbtbd11-001, Kbtbd11-004, 5830468F06Rik-001	chr8:15005852-15021554	chr8:15001017-15004450	694930-694932	cis > 10kb
overlaps tss: BB014433-002, BB014433-001	chr8:15043370-15046792	chr8:14987551-14999107	694927-694945	cis > 10kb
overlaps tss: Kbtbd11-001, Kbtbd11-004, 5830468F06Rik-001	chr8:15005852-15021554	chr8:14987551-14999107	694927-694932	cis > 10kb
overlaps tss: C030037F17Rik-001	chr8:14746074-14748240	chr8:14795644-14796689	694864-694883	cis > 10kb
overlaps tss: C030037F17Rik-001	chr8:14746074-14748240	chr8:14554156-14561087	694812-694864	cis > 10kb
overlaps tss: C030037F17Rik-001	chr8:14746074-14748240	chr8:14497838-14503726	694798-694864	cis > 10kb
overlaps tss: Erich1-201, Gm10699-201	chr8:14089207-14093800	chr8:14893433-14901126	694679-694905	cis > 10kb
overlaps tss: Tdrp-002, Tdrp-003, Tdrp-001	chr8:13974130-13984456	chr8:14893433-14901126	694645-694905	cis > 10kb
overlaps tss: Coprs-201	chr8:13889266-13891728	chr8:14893433-14901126	694620-694905	cis > 10kb
overlaps tss: Rasa3-001, Rasa3-003, Rasa3-005	chr8:13674896-13683001	chr8:13637566-13649035	694548-694554	cis > 10kb
overlaps tss: Cdc16-001, Cdc16-002, Cdc16-004, Cdc16-005	chr8:13753574-13760537	chr8:13620056-13631251	694545-694576	cis > 10kb
overlaps tss: 4932443I19Rik-201	chr8:13697415-13707495	chr8:13620056-13631251	694545-694562	cis > 10kb
overlaps tss: Rasa3-001, Rasa3-003, Rasa3-005	chr8:13674896-13683001	chr8:13620056-13631251	694545-694554	cis > 10kb
overlaps tss: Cdc16-001, Cdc16-002, Cdc16-004, Cdc16-005	chr8:13753574-13760537	chr8:13610839-13615470	694543-694576	cis > 10kb
overlaps tss: Rasa3-001, Rasa3-003, Rasa3-005	chr8:13674896-13683001	chr8:13610839-13615470	694543-694554	cis > 10kb
overlaps tss: Gm15350-001, Gm15350-002, Atp11a-006, Atp11a-003	chr8:12817241-12838717	chr8:12809493-12815398	694332-694335	cis > 10kb
overlaps tss: Irs2-201, 9530052E02Rik-201	chr8:11000637-11017724	chr8:10761020-10761472	693738-693813	cis > 10kb
overlaps tss: Irs2-201, 9530052E02Rik-201	chr8:11000637-11017724	chr8:10756751-10761019	693737-693813	cis > 10kb
overlaps tss: B3gat2-002, B3gat2-001, B3gat2-003	chr1:23757413-23764604	chr1:23319761-23324523	6935-7093	cis > 10kb
overlaps tss: Lig4-201, Lig4-202, Abhd13-002, Abhd13-001	chr8:9973352-9978768	chr8:10390316-10396694	693467-693604	cis > 10kb
overlaps tss: Efnb2-001, 4921522P10Rik-001	chr8:8658298-8664656	chr8:8231391-8234785	692903-693039	cis > 10kb
overlaps tss: Efnb2-001, 4921522P10Rik-001	chr8:8658298-8664656	chr8:7092497-7099264	692529-693039	cis > 10kb
overlaps tss: Gm7461-201, Gm6410-201	chr8:4677781-4684674	chr8:4611646-4615106	691690-691717	cis > 10kb
overlaps tss: Cers4-008, Cers4-006, Cers4-001, Cers4-009, Cers4-005, Cers4-002, Cers4-004, Cers4-003, Cers4-007	chr8:4492775-4494531	chr8:4508276-4518151	691649-691652	cis > 10kb
overlaps tss: Ccl25-008, Ccl25-003, Ccl25-007, Ccl25-004, Ccl25-006, Ccl25-001, Elavl1-201	chr8:4324072-4328323	chr8:4508276-4518151	691583-691652	cis > 10kb
overlaps tss: Map2k7-008, Map2k7-009, Map2k7-010, Tgfbr3l-001, Tgfbr3l-002	chr8:4242713-4250181	chr8:4508276-4518151	691562-691652	cis > 10kb
overlaps tss: Map2k7-005, Map2k7-004, Map2k7-002, Map2k7-001, Map2k7-003	chr8:4237882-4239578	chr8:4611646-4615106	691560-691690	cis > 10kb
overlaps tss: Map2k7-005, Map2k7-004, Map2k7-002, Map2k7-001, Map2k7-003	chr8:4237882-4239578	chr8:4508276-4518151	691560-691652	cis > 10kb
overlaps tss: Ccl25-008, Ccl25-003, Ccl25-007, Ccl25-004, Ccl25-006, Ccl25-001, Elavl1-201	chr8:4324072-4328323	chr8:4192247-4196777	691548-691583	cis > 10kb
overlaps tss: Ctxn1-201	chr8:4255692-4260040	chr8:4192247-4196777	691548-691566	cis > 10kb
overlaps tss: Map2k7-008, Map2k7-009, Map2k7-010, Tgfbr3l-001, Tgfbr3l-002	chr8:4242713-4250181	chr8:4192247-4196777	691548-691562	cis > 10kb
overlaps tss: Map2k7-005, Map2k7-004, Map2k7-002, Map2k7-001, Map2k7-003	chr8:4237882-4239578	chr8:4192247-4196777	691548-691560	cis > 10kb
overlaps tss: Prr36-001, Prr36-004, Prr36-002, Prr36-003	chr8:4207113-4223312	chr8:4192247-4196777	691548-691554	cis > 10kb
overlaps tss: Map2k7-005, Map2k7-004, Map2k7-002, Map2k7-001, Map2k7-003	chr8:4237882-4239578	chr8:3679717-3683822	691403-691560	cis > 10kb
overlaps tss: Evi5l-006, Evi5l-011, Evi5l-013, Evi5l-010, 4932443L11Rik-201, 4932443L11Rik-001	chr8:4202459-4207112	chr8:3679717-3683822	691403-691553	cis > 10kb
overlaps tss: Fcor-001, Trappc5-001	chr8:3667235-3679628	chr8:3679717-3683822	691401-691403	cis <= 10kb
overlaps tss: Map2k7-005, Map2k7-004, Map2k7-002, Map2k7-001, Map2k7-003	chr8:4237882-4239578	chr8:3588113-3598307	691386-691560	cis > 10kb
overlaps tss: Pcp2-007, Pcp2-003, Pcp2-004, Pcp2-005, Pcp2-006, Pcp2-002, Xab2-004, Pet100-201, Xab2-005, Xab2-003, Xab2-001, Xab2-002, Pcp2-001	chr8:3615759-3626207	chr8:3588113-3598307	691386-691390	cis > 10kb
overlaps tss: Mcoln1-001, Mcoln1-003, Mcoln1-002, Mcoln1-005, Mcoln1-004	chr8:3493677-3512255	chr8:3679717-3683822	691367-691403	cis > 10kb
overlaps tss: Fcor-001, Trappc5-001	chr8:3667235-3679628	chr8:3190908-3215766	691273-691401	cis > 10kb
overlaps tss: Mcoln1-006, Mcoln1-007, Pnpla6-201, Pnpla6-202	chr8:3512256-3522439	chr8:3190908-3215766	691273-691368	cis > 10kb
overlaps tss: Mcoln1-001, Mcoln1-003, Mcoln1-002, Mcoln1-005, Mcoln1-004	chr8:3493677-3512255	chr8:3190908-3215766	691273-691367	cis > 10kb
overlaps tss: Arhgef18-004, Arhgef18-005, Arhgef18-001, Arhgef18-002	chr8:3391853-3400205	chr8:3190908-3215766	691273-691328	cis > 10kb
overlaps tss: Insr-001, Insr-002	chr8:3275359-3279853	chr8:3190908-3215766	691273-691294	cis > 10kb
overlaps tss: Ccnd1-002, Ccnd1-001	chr7:144932206-144940810	chr7:145335100-145339732	691109-691205	cis > 10kb
overlaps tss: Ccnd1-002, Ccnd1-001	chr7:144932206-144940810	chr7:145306575-145311205	691109-691194	cis > 10kb
overlaps tss: Ccnd1-002, Ccnd1-001	chr7:144932206-144940810	chr7:145268127-145276768	691109-691181	cis > 10kb
overlaps tss: Ccnd1-002, Ccnd1-001	chr7:144932206-144940810	chr7:145212479-145228929	691109-691166	cis > 10kb
overlaps tss: Ccnd1-002, Ccnd1-001	chr7:144932206-144940810	chr7:145192394-145212164	691109-691164	cis > 10kb
overlaps tss: Ccnd1-002, Ccnd1-001	chr7:144932206-144940810	chr7:145182347-145184550	691109-691161	cis > 10kb
overlaps tss: Ccnd1-002, Ccnd1-001	chr7:144932206-144940810	chr7:145181432-145182346	691109-691160	cis > 10kb
overlaps tss: Ccnd1-002, Ccnd1-001	chr7:144932206-144940810	chr7:145165836-145171918	691109-691154	cis > 10kb
overlaps tss: Ccnd1-002, Ccnd1-001	chr7:144932206-144940810	chr7:145099430-145110266	691109-691137	cis > 10kb
overlaps tss: Ccnd1-002, Ccnd1-001	chr7:144932206-144940810	chr7:145025957-145035320	691109-691125	cis > 10kb
overlaps tss: Oraov1-002, Oraov1-001, Oraov1-003, Oraov1-004, Oraov1-006, Oraov1-005	chr7:144908863-144916328	chr7:145268127-145276768	691107-691181	cis > 10kb
overlaps tss: Oraov1-002, Oraov1-001, Oraov1-003, Oraov1-004, Oraov1-006, Oraov1-005	chr7:144908863-144916328	chr7:145212479-145228929	691107-691166	cis > 10kb
overlaps tss: Oraov1-002, Oraov1-001, Oraov1-003, Oraov1-004, Oraov1-006, Oraov1-005	chr7:144908863-144916328	chr7:145192394-145212164	691107-691164	cis > 10kb
overlaps tss: Fgf15-201, Gm26793-201	chr7:144888608-144898815	chr7:145192394-145212164	691102-691164	cis > 10kb
overlaps tss: Sgk1-002, Sgk1-004	chr10:21880983-21886162	chr10:21595186-21608518	69108-69198	cis > 10kb
overlaps tss: 1700020N01Rik-001	chr10:21589430-21593860	chr10:21595186-21608518	69105-69108	cis > 10kb
overlaps tss: Fadd-001	chr7:144581409-144583389	chr7:145192394-145212164	691030-691164	cis > 10kb
overlaps tss: Nap1l4-201	chr7:143535548-143551907	chr7:143553881-143558338	690760-690762	cis > 10kb
overlaps tss: Sgk1-002, Sgk1-004	chr10:21880983-21886162	chr10:21433600-21443165	69066-69198	cis > 10kb
overlaps tss: Nap1l4-201	chr7:143535548-143551907	chr7:143064715-143068585	690646-690760	cis > 10kb
overlaps tss: Cdkn1c-202, Cdkn1c-201	chr7:143458805-143469591	chr7:143064715-143068585	690646-690740	cis > 10kb
overlaps tss: R74862-001, R74862-003, R74862-002, Cd81-001, Cd81-003, Cd81-002	chr7:143048596-143059534	chr7:143064715-143068585	690643-690646	cis > 10kb
overlaps tss: Tspan32os-001, Tspan32-001, Tspan32-002, Tspan32-003, Tspan32-004, Tspan32-005, Tspan32-006, Tspan32-008, Tspan32-009, Tspan32-011	chr7:143003322-143008400	chr7:143064715-143068585	690638-690646	cis > 10kb
overlaps tss: Tspan32os-001, Tspan32-001, Tspan32-002, Tspan32-003, Tspan32-004, Tspan32-005, Tspan32-006, Tspan32-008, Tspan32-009, Tspan32-011	chr7:143003322-143008400	chr7:143059535-143064499	690638-690644	cis > 10kb
overlaps tss: Igf2-004	chr7:142665163-142668849	chr7:142469707-142477025	690449-690491	cis > 10kb
overlaps tss: Igf2-004	chr7:142665163-142668849	chr7:142363416-142370680	690426-690491	cis > 10kb
overlaps tss: Brsk2-007, Brsk2-005, Brsk2-004, Brsk2-002, Brsk2-201, Brsk2-001, Gm20501-001, Brsk2-003	chr7:141945584-141958985	chr7:141924515-141938255	690303-690305	cis > 10kb
overlaps tss: Tollip-004	chr7:141914502-141919889	chr7:141924515-141938255	690297-690303	cis > 10kb
overlaps tss: Muc5ac-001, Muc5ac-201, Muc5ac-202	chr7:141784007-141791205	chr7:141924515-141938255	690265-690303	cis > 10kb
overlaps tss: Muc2-002	chr7:141682024-141690680	chr7:141924515-141938255	690254-690303	cis > 10kb
overlaps tss: Muc6-001, Muc6-201, Muc6-002	chr7:141644231-141655413	chr7:141924515-141938255	690250-690303	cis > 10kb
overlaps tss: Ap2a2-001, Ap2a2-002, Ap2a2-003	chr7:141561449-141567806	chr7:141924515-141938255	690224-690303	cis > 10kb
overlaps tss: Chid1-001, Chid1-202, Chid1-201, Chid1-002, Chid1-004, Chid1-007, Chid1-003	chr7:141539226-141543480	chr7:141924515-141938255	690219-690303	cis > 10kb
overlaps tss: Tspan4-005, Tspan4-004, Tspan4-002, Tspan4-001, Polr2l-001, Tspan4-003	chr7:141474133-141486912	chr7:141924515-141938255	690199-690303	cis > 10kb
overlaps tss: Tspan4-005, Tspan4-004, Tspan4-002, Tspan4-001, Polr2l-001, Tspan4-003	chr7:141474133-141486912	chr7:141522986-141531852	690199-690214	cis > 10kb
overlaps tss: Tspan4-005, Tspan4-004, Tspan4-002, Tspan4-001, Polr2l-001, Tspan4-003	chr7:141474133-141486912	chr7:141521978-141522985	690199-690213	cis > 10kb
overlaps tss: Tspan4-005, Tspan4-004, Tspan4-002, Tspan4-001, Polr2l-001, Tspan4-003	chr7:141474133-141486912	chr7:141517008-141519316	690199-690210	cis > 10kb
overlaps tss: Cd151-203, Cd151-202, Gm10575-003, Gm10575-001, Gm10575-002, Cracr2b-008, Cracr2b-009, Cracr2b-002, Cracr2b-006, Cracr2b-005, Cracr2b-004, Cracr2b-003, Cracr2b-001, Cracr2b-007	chr7:141460523-141468455	chr7:141924515-141938255	690197-690303	cis > 10kb
overlaps tss: Cd151-203, Cd151-202, Gm10575-003, Gm10575-001, Gm10575-002, Cracr2b-008, Cracr2b-009, Cracr2b-002, Cracr2b-006, Cracr2b-005, Cracr2b-004, Cracr2b-003, Cracr2b-001, Cracr2b-007	chr7:141460523-141468455	chr7:141522986-141531852	690197-690214	cis > 10kb
overlaps tss: Cd151-203, Cd151-202, Gm10575-003, Gm10575-001, Gm10575-002, Cracr2b-008, Cracr2b-009, Cracr2b-002, Cracr2b-006, Cracr2b-005, Cracr2b-004, Cracr2b-003, Cracr2b-001, Cracr2b-007	chr7:141460523-141468455	chr7:141521978-141522985	690197-690213	cis > 10kb
overlaps tss: Cd151-203, Cd151-202, Gm10575-003, Gm10575-001, Gm10575-002, Cracr2b-008, Cracr2b-009, Cracr2b-002, Cracr2b-006, Cracr2b-005, Cracr2b-004, Cracr2b-003, Cracr2b-001, Cracr2b-007	chr7:141460523-141468455	chr7:141517008-141519316	690197-690210	cis > 10kb
overlaps tss: Pnpla2-005, Pnpla2-008, Pnpla2-007, Pnpla2-003, Pnpla2-006, Pnpla2-001, Pnpla2-002, Rplp2-006, Snora52-201, Rplp2-005, Rplp2-004, Rplp2-003, Rplp2-002, Rplp2-001	chr7:141446944-141460522	chr7:141522986-141531852	690196-690214	cis > 10kb
overlaps tss: Pnpla2-005, Pnpla2-008, Pnpla2-007, Pnpla2-003, Pnpla2-006, Pnpla2-001, Pnpla2-002, Rplp2-006, Snora52-201, Rplp2-005, Rplp2-004, Rplp2-003, Rplp2-002, Rplp2-001	chr7:141446944-141460522	chr7:141521978-141522985	690196-690213	cis > 10kb
overlaps tss: Pidd1-007, Pidd1-006, Pidd1-009, Pidd1-010, Pidd1-201, Pidd1-005, Pidd1-004, Pidd1-003, Pidd1-002, Pidd1-012, Pidd1-008, Pidd1-001	chr7:141439948-141444901	chr7:141924515-141938255	690194-690303	cis > 10kb
overlaps tss: Pidd1-007, Pidd1-006, Pidd1-009, Pidd1-010, Pidd1-201, Pidd1-005, Pidd1-004, Pidd1-003, Pidd1-002, Pidd1-012, Pidd1-008, Pidd1-001	chr7:141439948-141444901	chr7:141522986-141531852	690194-690214	cis > 10kb
overlaps tss: Slc25a22-013, Slc25a22-014, Slc25a22-007, Slc25a22-015, Cend1-002, Cend1-001, Cend1-003, Cend1-201	chr7:141423338-141432840	chr7:141522986-141531852	690191-690214	cis > 10kb
overlaps tss: Pddc1-002, Pddc1-001, Pddc1-003, Pddc1-005, Pddc1-004	chr7:141412658-141414852	chr7:141522986-141531852	690184-690214	cis > 10kb
overlaps tss: Pddc1-002, Pddc1-001, Pddc1-003, Pddc1-005, Pddc1-004	chr7:141412658-141414852	chr7:141521978-141522985	690184-690213	cis > 10kb
overlaps tss: Tspan4-005, Tspan4-004, Tspan4-002, Tspan4-001, Polr2l-001, Tspan4-003	chr7:141474133-141486912	chr7:141408955-141410999	690182-690199	cis > 10kb
overlaps tss: Cd151-203, Cd151-202, Gm10575-003, Gm10575-001, Gm10575-002, Cracr2b-008, Cracr2b-009, Cracr2b-002, Cracr2b-006, Cracr2b-005, Cracr2b-004, Cracr2b-003, Cracr2b-001, Cracr2b-007	chr7:141460523-141468455	chr7:141408955-141410999	690182-690197	cis > 10kb
overlaps tss: Pnpla2-005, Pnpla2-008, Pnpla2-007, Pnpla2-003, Pnpla2-006, Pnpla2-001, Pnpla2-002, Rplp2-006, Snora52-201, Rplp2-005, Rplp2-004, Rplp2-003, Rplp2-002, Rplp2-001	chr7:141446944-141460522	chr7:141408955-141410999	690182-690196	cis > 10kb
overlaps tss: Pidd1-007, Pidd1-006, Pidd1-009, Pidd1-010, Pidd1-201, Pidd1-005, Pidd1-004, Pidd1-003, Pidd1-002, Pidd1-012, Pidd1-008, Pidd1-001	chr7:141439948-141444901	chr7:141408955-141410999	690182-690194	cis > 10kb
overlaps tss: Slc25a22-024, Slc25a22-008, Slc25a22-009, Slc25a22-018, Slc25a22-022, Slc25a22-011, Slc25a22-017, Slc25a22-025, Slc25a22-023, Slc25a22-016, Slc25a22-020, Slc25a22-006, Slc25a22-010, Slc25a22-001, Slc25a22-003, Slc25a22-019, Slc25a22-002, Slc25a22-021, Slc25a22-005, Slc25a22-012, Slc25a22-004	chr7:141432841-141439301	chr7:141408955-141410999	690182-690192	cis > 10kb
overlaps tss: Pidd1-007, Pidd1-006, Pidd1-009, Pidd1-010, Pidd1-201, Pidd1-005, Pidd1-004, Pidd1-003, Pidd1-002, Pidd1-012, Pidd1-008, Pidd1-001	chr7:141439948-141444901	chr7:141407801-141408954	690181-690194	cis > 10kb
overlaps tss: Chid1-001, Chid1-202, Chid1-201, Chid1-002, Chid1-004, Chid1-007, Chid1-003	chr7:141539226-141543480	chr7:141342715-141371910	690175-690219	cis > 10kb
overlaps tss: Tspan4-005, Tspan4-004, Tspan4-002, Tspan4-001, Polr2l-001, Tspan4-003	chr7:141474133-141486912	chr7:141342715-141371910	690175-690199	cis > 10kb
overlaps tss: Cd151-203, Cd151-202, Gm10575-003, Gm10575-001, Gm10575-002, Cracr2b-008, Cracr2b-009, Cracr2b-002, Cracr2b-006, Cracr2b-005, Cracr2b-004, Cracr2b-003, Cracr2b-001, Cracr2b-007	chr7:141460523-141468455	chr7:141342715-141371910	690175-690197	cis > 10kb
overlaps tss: Pnpla2-005, Pnpla2-008, Pnpla2-007, Pnpla2-003, Pnpla2-006, Pnpla2-001, Pnpla2-002, Rplp2-006, Snora52-201, Rplp2-005, Rplp2-004, Rplp2-003, Rplp2-002, Rplp2-001	chr7:141446944-141460522	chr7:141342715-141371910	690175-690196	cis > 10kb
overlaps tss: Pidd1-007, Pidd1-006, Pidd1-009, Pidd1-010, Pidd1-201, Pidd1-005, Pidd1-004, Pidd1-003, Pidd1-002, Pidd1-012, Pidd1-008, Pidd1-001	chr7:141439948-141444901	chr7:141342715-141371910	690175-690194	cis > 10kb
overlaps tss: Slc25a22-024, Slc25a22-008, Slc25a22-009, Slc25a22-018, Slc25a22-022, Slc25a22-011, Slc25a22-017, Slc25a22-025, Slc25a22-023, Slc25a22-016, Slc25a22-020, Slc25a22-006, Slc25a22-010, Slc25a22-001, Slc25a22-003, Slc25a22-019, Slc25a22-002, Slc25a22-021, Slc25a22-005, Slc25a22-012, Slc25a22-004	chr7:141432841-141439301	chr7:141342715-141371910	690175-690192	cis > 10kb
overlaps tss: Slc25a22-013, Slc25a22-014, Slc25a22-007, Slc25a22-015, Cend1-002, Cend1-001, Cend1-003, Cend1-201	chr7:141423338-141432840	chr7:141342715-141371910	690175-690191	cis > 10kb
overlaps tss: Taldo1-001, Taldo1-002	chr7:141389010-141395056	chr7:141342715-141371910	690175-690177	cis > 10kb
overlaps tss: Tspan4-005, Tspan4-004, Tspan4-002, Tspan4-001, Polr2l-001, Tspan4-003	chr7:141474133-141486912	chr7:141327848-141336210	690173-690199	cis > 10kb
overlaps tss: Cd151-203, Cd151-202, Gm10575-003, Gm10575-001, Gm10575-002, Cracr2b-008, Cracr2b-009, Cracr2b-002, Cracr2b-006, Cracr2b-005, Cracr2b-004, Cracr2b-003, Cracr2b-001, Cracr2b-007	chr7:141460523-141468455	chr7:141327848-141336210	690173-690197	cis > 10kb
overlaps tss: Pidd1-007, Pidd1-006, Pidd1-009, Pidd1-010, Pidd1-201, Pidd1-005, Pidd1-004, Pidd1-003, Pidd1-002, Pidd1-012, Pidd1-008, Pidd1-001	chr7:141439948-141444901	chr7:141327848-141336210	690173-690194	cis > 10kb
overlaps tss: Taldo1-001, Taldo1-002	chr7:141389010-141395056	chr7:141327848-141336210	690173-690177	cis > 10kb
overlaps tss: Deaf1-201, Tmem80-006	chr7:141326121-141327836	chr7:141342715-141371910	690171-690175	cis > 10kb
overlaps tss: Drd4-201	chr7:141288125-141293495	chr7:141342715-141371910	690163-690175	cis > 10kb
overlaps tss: Sct-201, Sct-202	chr7:141276963-141288124	chr7:141342715-141371910	690162-690175	cis > 10kb
overlaps tss: Cdhr5-202, Cdhr5-201	chr7:141269511-141276962	chr7:141342715-141371910	690161-690175	cis > 10kb
overlaps tss: Irf7-007, Irf7-008, Irf7-009, Irf7-010, Irf7-012, Irf7-006, Irf7-004, Irf7-002, Irf7-001, Irf7-003, Irf7-011	chr7:141262342-141267776	chr7:141342715-141371910	690157-690175	cis > 10kb
overlaps tss: Phrf1-001, Phrf1-010	chr7:141228389-141231859	chr7:141342715-141371910	690143-690175	cis > 10kb
overlaps tss: Phrf1-001, Phrf1-010	chr7:141228389-141231859	chr7:141327848-141336210	690143-690173	cis > 10kb
overlaps tss: Mir210-201, Rassf7-007, Rassf7-006, Rassf7-005, Rassf7-004, Lmntd2-202, Rassf7-002, Rassf7-001, Lmntd2-201, Rassf7-003	chr7:141210678-141224391	chr7:141342715-141371910	690140-690175	cis > 10kb
overlaps tss: Mir210-201, Rassf7-007, Rassf7-006, Rassf7-005, Rassf7-004, Lmntd2-202, Rassf7-002, Rassf7-001, Lmntd2-201, Rassf7-003	chr7:141210678-141224391	chr7:141327848-141336210	690140-690173	cis > 10kb
overlaps tss: Lrrc56-006, Lrrc56-001, Lrrc56-004, Lrrc56-003, Lrrc56-002, Hras-004, Hras-001, Hras-003, Hras-201, Hras-002	chr7:141192924-141195739	chr7:141342715-141371910	690131-690175	cis > 10kb
overlaps tss: Lrrc56-006, Lrrc56-001, Lrrc56-004, Lrrc56-003, Lrrc56-002, Hras-004, Hras-001, Hras-003, Hras-201, Hras-002	chr7:141192924-141195739	chr7:141327848-141336210	690131-690173	cis > 10kb
overlaps tss: Rnh1-202	chr7:141170242-141172901	chr7:141342715-141371910	690126-690175	cis > 10kb
overlaps tss: Cd151-203, Cd151-202, Gm10575-003, Gm10575-001, Gm10575-002, Cracr2b-008, Cracr2b-009, Cracr2b-002, Cracr2b-006, Cracr2b-005, Cracr2b-004, Cracr2b-003, Cracr2b-001, Cracr2b-007	chr7:141460523-141468455	chr7:141123692-141145327	690119-690197	cis > 10kb
overlaps tss: Deaf1-201, Tmem80-006	chr7:141326121-141327836	chr7:141123692-141145327	690119-690171	cis > 10kb
overlaps tss: Mir210-201, Rassf7-007, Rassf7-006, Rassf7-005, Rassf7-004, Lmntd2-202, Rassf7-002, Rassf7-001, Lmntd2-201, Rassf7-003	chr7:141210678-141224391	chr7:141123692-141145327	690119-690140	cis > 10kb
overlaps tss: Lrrc56-006, Lrrc56-001, Lrrc56-004, Lrrc56-003, Lrrc56-002, Hras-004, Hras-001, Hras-003, Hras-201, Hras-002	chr7:141192924-141195739	chr7:141123692-141145327	690119-690131	cis > 10kb
overlaps tss: Rnh1-202	chr7:141170242-141172901	chr7:141123692-141145327	690119-690126	cis > 10kb
overlaps tss: Ano9-201	chr7:141108395-141119852	chr7:141342715-141371910	690116-690175	cis > 10kb
overlaps tss: Ano9-201	chr7:141108395-141119852	chr7:141123692-141145327	690116-690119	cis > 10kb
overlaps tss: Sigirr-201	chr7:141096752-141103295	chr7:141342715-141371910	690113-690175	cis > 10kb
overlaps tss: Sigirr-201	chr7:141096752-141103295	chr7:141123692-141145327	690113-690119	cis > 10kb
overlaps tss: Cox8b-201	chr7:140894811-140909145	chr7:141342715-141371910	690076-690175	cis > 10kb
overlaps tss: Cox8b-201	chr7:140894811-140909145	chr7:141123692-141145327	690076-690119	cis > 10kb
overlaps tss: Psmd13-007, Psmd13-010, Psmd13-011, Psmd13-013, Psmd13-006, Psmd13-005, Psmd13-004, Psmd13-003, Psmd13-002, Psmd13-001, Sirt3-003, Sirt3-004, Sirt3-001, Sirt3-002	chr7:140878593-140884766	chr7:141123692-141145327	690071-690119	cis > 10kb
overlaps tss: Ric8-007, Ric8-002, Ric8-006, Ric8-005, Ric8-004, Ric8-001, Bet1l-201	chr7:140854532-140859823	chr7:141123692-141145327	690068-690119	cis > 10kb
overlaps tss: C330022C24Rik-001, Scgb1c1-001, Odf3-001	chr7:140840751-140847816	chr7:141123692-141145327	690066-690119	cis > 10kb
overlaps tss: Zfp941-001, Zfp941-002, Zfp941-003	chr7:140821370-140823458	chr7:141123692-141145327	690057-690119	cis > 10kb
overlaps tss: Psmd13-007, Psmd13-010, Psmd13-011, Psmd13-013, Psmd13-006, Psmd13-005, Psmd13-004, Psmd13-003, Psmd13-002, Psmd13-001, Sirt3-003, Sirt3-004, Sirt3-001, Sirt3-002	chr7:140878593-140884766	chr7:140116480-140117155	689821-690071	cis > 10kb
overlaps tss: Fuom-009, Fuom-007, Fuom-011, Fuom-003, Fuom-006, Fuom-013, Fuom-012, Fuom-014, Fuom-001, Fuom-008, Fuom-010, Fuom-002, Fuom-004	chr7:140099497-140106095	chr7:141342715-141371910	689818-690175	cis > 10kb
overlaps tss: Kndc1-001, Kndc1-201, Kndc1-003	chr7:139893936-139898796	chr7:139618989-139628910	689695-689768	cis > 10kb
overlaps tss: Adgra1-002, Adgra1-001, Adgra1-003	chr7:139833581-139835423	chr7:139618989-139628910	689695-689749	cis > 10kb
overlaps tss: Adgra1-002, Adgra1-001, Adgra1-003	chr7:139833581-139835423	chr7:139615567-139616098	689693-689749	cis > 10kb
overlaps tss: Inpp5a-001, Inpp5a-002	chr7:139387666-139390921	chr7:139466012-139470176	689629-689653	cis > 10kb
overlaps tss: Inpp5a-001, Inpp5a-002	chr7:139387666-139390921	chr7:139436323-139440613	689629-689647	cis > 10kb
overlaps tss: Inpp5a-001, Inpp5a-002	chr7:139387666-139390921	chr7:139395630-139407297	689629-689632	cis > 10kb
overlaps tss: Inpp5a-001, Inpp5a-002	chr7:139387666-139390921	chr7:139362011-139368353	689617-689629	cis > 10kb
overlaps tss: Inpp5a-001, Inpp5a-002	chr7:139387666-139390921	chr7:139316915-139319732	689602-689629	cis > 10kb
overlaps tss: Inpp5a-001, Inpp5a-002	chr7:139387666-139390921	chr7:139309292-139315075	689600-689629	cis > 10kb
overlaps genebody: Cfap46-008, Cfap46-001, Cfap46-201, Cfap46-007	chr7:139616099-139618988	chr7:139294385-139309291	689599-689694	cis > 10kb
overlaps tss: Nkx6-2-002, Nkx6-2-001	chr7:139580043-139587540	chr7:139294385-139309291	689599-689682	cis > 10kb
overlaps tss: Inpp5a-001, Inpp5a-002	chr7:139387666-139390921	chr7:139294385-139309291	689599-689629	cis > 10kb
overlaps tss: Pwwp2b-202, Pwwp2b-201	chr7:139244326-139249638	chr7:139466012-139470176	689581-689653	cis > 10kb
overlaps tss: Pwwp2b-202, Pwwp2b-201	chr7:139244326-139249638	chr7:139395630-139407297	689581-689632	cis > 10kb
overlaps tss: Pwwp2b-202, Pwwp2b-201	chr7:139244326-139249638	chr7:139294385-139309291	689581-689599	cis > 10kb
overlaps tss: Pwwp2b-202, Pwwp2b-201	chr7:139244326-139249638	chr7:139280223-139285879	689581-689595	cis > 10kb
overlaps tss: Stk32c-002, Lrrc27-001, Lrrc27-005, Lrrc27-002, Lrrc27-006, Lrrc27-007	chr7:139212039-139220614	chr7:139466012-139470176	689571-689653	cis > 10kb
overlaps tss: Stk32c-002, Lrrc27-001, Lrrc27-005, Lrrc27-002, Lrrc27-006, Lrrc27-007	chr7:139212039-139220614	chr7:139440614-139443333	689571-689648	cis > 10kb
overlaps tss: Stk32c-002, Lrrc27-001, Lrrc27-005, Lrrc27-002, Lrrc27-006, Lrrc27-007	chr7:139212039-139220614	chr7:139294385-139309291	689571-689599	cis > 10kb
overlaps tss: Stk32c-002, Lrrc27-001, Lrrc27-005, Lrrc27-002, Lrrc27-006, Lrrc27-007	chr7:139212039-139220614	chr7:139280223-139285879	689571-689595	cis > 10kb
overlaps tss: Pwwp2b-202, Pwwp2b-201	chr7:139244326-139249638	chr7:139093416-139101381	689543-689581	cis > 10kb
overlaps tss: Stk32c-002, Lrrc27-001, Lrrc27-005, Lrrc27-002, Lrrc27-006, Lrrc27-007	chr7:139212039-139220614	chr7:139093416-139101381	689543-689571	cis > 10kb
overlaps tss: Dpysl4-004, Dpysl4-003, Dpysl4-006, Dpysl4-005, Dpysl4-001, Dpysl4-002	chr7:139085333-139093415	chr7:139395630-139407297	689542-689632	cis > 10kb
overlaps tss: Dpysl4-004, Dpysl4-003, Dpysl4-006, Dpysl4-005, Dpysl4-001, Dpysl4-002	chr7:139085333-139093415	chr7:139309292-139315075	689542-689600	cis > 10kb
overlaps tss: Dpysl4-004, Dpysl4-003, Dpysl4-006, Dpysl4-005, Dpysl4-001, Dpysl4-002	chr7:139085333-139093415	chr7:139294385-139309291	689542-689599	cis > 10kb
overlaps tss: Stk32c-002, Lrrc27-001, Lrrc27-005, Lrrc27-002, Lrrc27-006, Lrrc27-007	chr7:139212039-139220614	chr7:139077629-139082150	689538-689571	cis > 10kb
overlaps tss: Dpysl4-004, Dpysl4-003, Dpysl4-006, Dpysl4-005, Dpysl4-001, Dpysl4-002	chr7:139085333-139093415	chr7:139077629-139082150	689538-689542	cis <= 10kb
overlaps tss: Inpp5a-001, Inpp5a-002	chr7:139387666-139390921	chr7:139066555-139077628	689537-689629	cis > 10kb
overlaps tss: Pwwp2b-202, Pwwp2b-201	chr7:139244326-139249638	chr7:139066555-139077628	689537-689581	cis > 10kb
overlaps tss: Stk32c-002, Lrrc27-001, Lrrc27-005, Lrrc27-002, Lrrc27-006, Lrrc27-007	chr7:139212039-139220614	chr7:139066555-139077628	689537-689571	cis > 10kb
overlaps tss: Dpysl4-004, Dpysl4-003, Dpysl4-006, Dpysl4-005, Dpysl4-001, Dpysl4-002	chr7:139085333-139093415	chr7:139066555-139077628	689537-689542	cis > 10kb
overlaps tss: Ppp2r2d-006, Ppp2r2d-007, Ppp2r2d-005, Ppp2r2d-004, Ppp2r2d-003, Ppp2r2d-002, Mapk1ip1-003, Ppp2r2d-001, Mapk1ip1-002, Mapk1ip1-001	chr7:138845215-138848268	chr7:137487504-137498453	689037-689485	cis > 10kb
overlaps tss: Tcerg1l-001, Tcerg1l-003	chr7:138393336-138399189	chr7:137487504-137498453	689037-689331	cis > 10kb
overlaps tss: Ebf3-202, Ebf3-204, Ebf3-201, Ebf3-203	chr7:137312439-137316305	chr7:137226175-137231813	688956-688989	cis > 10kb
overlaps tss: Ebf3-202, Ebf3-204, Ebf3-201, Ebf3-203	chr7:137312439-137316305	chr7:136082604-136084911	688564-688989	cis > 10kb
overlaps tss: Ebf3-202, Ebf3-204, Ebf3-201, Ebf3-203	chr7:137312439-137316305	chr7:136077704-136082603	688563-688989	cis > 10kb
overlaps tss: Fam196a-201	chr7:134932976-134939240	chr7:134722645-134746671	688166-688234	cis > 10kb
overlaps tss: Dock1-201	chr7:134661695-134671339	chr7:134722645-134746671	688150-688166	cis > 10kb
overlaps tss: Fank1-003, Fank1-002, Fank1-001, Dhx32-006, Dhx32-002, Dhx32-003, Dhx32-001, Dhx32-005	chr7:133775286-133790322	chr7:133747233-133772401	687870-687873	cis > 10kb
overlaps tss: Uros-001, Uros-006, Bccip-003, Bccip-002, Bccip-001, Uros-002, Uros-005, Uros-003, Uros-004, Uros-007	chr7:133704261-133712075	chr7:133747233-133772401	687855-687870	cis > 10kb
overlaps tss: Edrf1-001, Edrf1-003, Edrf1-004	chr7:133636448-133638627	chr7:133078376-133090655	687647-687831	cis > 10kb
overlaps tss: Tex36-201	chr7:133602076-133610332	chr7:133078376-133090655	687647-687823	cis > 10kb
overlaps tss: Edrf1-001, Edrf1-003, Edrf1-004	chr7:133636448-133638627	chr7:133064762-133067878	687642-687831	cis > 10kb
overlaps tss: Edrf1-001, Edrf1-003, Edrf1-004	chr7:133636448-133638627	chr7:133056671-133059852	687637-687831	cis > 10kb
overlaps tss: Edrf1-001, Edrf1-003, Edrf1-004	chr7:133636448-133638627	chr7:133050113-133056670	687636-687831	cis > 10kb
overlaps tss: Tex36-201	chr7:133602076-133610332	chr7:133050113-133056670	687636-687823	cis > 10kb
overlaps tss: Edrf1-001, Edrf1-003, Edrf1-004	chr7:133636448-133638627	chr7:133046414-133050112	687635-687831	cis > 10kb
overlaps tss: Tex36-201	chr7:133602076-133610332	chr7:133046414-133050112	687635-687823	cis > 10kb
overlaps tss: Edrf1-001, Edrf1-003, Edrf1-004	chr7:133636448-133638627	chr7:133009661-133015006	687616-687831	cis > 10kb
overlaps tss: Tex36-201	chr7:133602076-133610332	chr7:133009661-133015006	687616-687823	cis > 10kb
overlaps tss: Edrf1-001, Edrf1-003, Edrf1-004	chr7:133636448-133638627	chr7:133001763-133005906	687613-687831	cis > 10kb
overlaps tss: Fam175b-002, Fam175b-004, Fam175b-006, Fam175b-007, Fam175b-003, Fam175b-001, Mettl10-001, Mettl10-005, Mettl10-003, Mettl10-006, Mettl10-002, Mettl10-004	chr7:132849214-132862101	chr7:132750618-132776451	687535-687572	cis > 10kb
overlaps tss: Fam53b-009, Fam53b-003, Fam53b-001, Fam53b-002	chr7:132807536-132816098	chr7:132750618-132776451	687535-687553	cis > 10kb
overlaps tss: Fam53b-009, Fam53b-003, Fam53b-001, Fam53b-002	chr7:132807536-132816098	chr7:132747312-132750420	687533-687553	cis > 10kb
overlaps tss: Fam53b-009, Fam53b-003, Fam53b-001, Fam53b-002	chr7:132807536-132816098	chr7:132728889-132732069	687524-687553	cis > 10kb
overlaps tss: Fam53b-009, Fam53b-003, Fam53b-001, Fam53b-002	chr7:132807536-132816098	chr7:132720734-132721379	687519-687553	cis > 10kb
overlaps tss: Fam53b-009, Fam53b-003, Fam53b-001, Fam53b-002	chr7:132807536-132816098	chr7:132712097-132720733	687518-687553	cis > 10kb
overlaps tss: Fam53b-009, Fam53b-003, Fam53b-001, Fam53b-002	chr7:132807536-132816098	chr7:132695327-132712096	687517-687553	cis > 10kb
overlaps tss: Fam53b-009, Fam53b-003, Fam53b-001, Fam53b-002	chr7:132807536-132816098	chr7:132679405-132684826	687514-687553	cis > 10kb
overlaps tss: Fam53b-009, Fam53b-003, Fam53b-001, Fam53b-002	chr7:132807536-132816098	chr7:132671394-132677937	687512-687553	cis > 10kb
overlaps tss: Oat-201	chr7:132574797-132582115	chr7:132250979-132260488	687397-687494	cis > 10kb
overlaps tss: Oat-201	chr7:132574797-132582115	chr7:132209680-132215206	687380-687494	cis > 10kb
overlaps tss: Gpr26-001	chr7:131965600-131967821	chr7:132209680-132215206	687291-687380	cis > 10kb
overlaps tss: Plekha1-003, Plekha1-004, Plekha1-001, Plekha1-002, Plekha1-005, Gm5602-001, Plekha1-006	chr7:130864022-130866838	chr7:130660138-130678316	686871-686937	cis > 10kb
overlaps tss: Etos1-001, Btbd16-201	chr7:130771789-130775144	chr7:130660138-130678316	686871-686904	cis > 10kb
overlaps tss: Tacc2-203, Tacc2-202, Nsmce4a-006	chr7:130566458-130577967	chr7:130660138-130678316	686856-686871	cis > 10kb
overlaps tss: Ate1-201, Ate1-202, Ate1-204, Ate1-203	chr7:130510951-130522754	chr7:130660138-130678316	686841-686871	cis > 10kb
overlaps tss: Ahi1-201	chr10:20950151-20954537	chr10:20379547-20384095	68684-68881	cis > 10kb
overlaps tss: Pde7b-007, Pde7b-002, Pde7b-001, Pde7b-006	chr10:20719116-20725438	chr10:20379547-20384095	68684-68811	cis > 10kb
overlaps tss: Ahi1-201	chr10:20950151-20954537	chr10:20374463-20379546	68683-68881	cis > 10kb
overlaps tss: Pde7b-007, Pde7b-002, Pde7b-001, Pde7b-006	chr10:20719116-20725438	chr10:20374463-20379546	68683-68811	cis > 10kb
overlaps tss: Mtfr2-201	chr10:20347796-20351690	chr10:20944498-20947035	68678-68877	cis > 10kb
overlaps tss: Mtfr2-201	chr10:20347796-20351690	chr10:20934854-20938414	68678-68875	cis > 10kb
overlaps tss: Ahi1-201	chr10:20950151-20954537	chr10:20347281-20347795	68677-68881	cis > 10kb
overlaps tss: Bclaf1-008, Bclaf1-009, Bclaf1-002, Bclaf1-006, Bclaf1-201, 4933406P04Rik-201, Bclaf1-001	chr10:20310837-20314545	chr10:20944498-20947035	68668-68877	cis > 10kb
overlaps tss: Bclaf1-008, Bclaf1-009, Bclaf1-002, Bclaf1-006, Bclaf1-201, 4933406P04Rik-201, Bclaf1-001	chr10:20310837-20314545	chr10:20934854-20938414	68668-68875	cis > 10kb
overlaps tss: Ahi1-201	chr10:20950151-20954537	chr10:20282210-20288978	68659-68881	cis > 10kb
overlaps tss: Ate1-201, Ate1-202, Ate1-204, Ate1-203	chr7:130510951-130522754	chr7:129588051-129597267	686513-686841	cis > 10kb
overlaps tss: Ppapdc1a-201	chr7:129254940-129259289	chr7:128853417-128860297	686275-686400	cis > 10kb
overlaps tss: Inpp5f-002, Inpp5f-001	chr7:128610465-128623690	chr7:128532665-128550360	686182-686200	cis > 10kb
overlaps tss: Bag3-201	chr7:128514526-128529928	chr7:128672664-128677437	686179-686215	cis > 10kb
overlaps tss: Bag3-201	chr7:128514526-128529928	chr7:128667187-128672663	686179-686214	cis > 10kb
overlaps tss: Bag3-201	chr7:128514526-128529928	chr7:128532665-128550360	686179-686182	cis > 10kb
overlaps tss: Tial1-005, Tial1-004, Tial1-007, Tial1-003, Tial1-006, Tial1-201, Tial1-002, Tial1-001	chr7:128458717-128465567	chr7:128723650-128726042	686158-686236	cis > 10kb
overlaps tss: Tial1-005, Tial1-004, Tial1-007, Tial1-003, Tial1-006, Tial1-201, Tial1-002, Tial1-001	chr7:128458717-128465567	chr7:128690719-128694248	686158-686224	cis > 10kb
overlaps tss: Tial1-005, Tial1-004, Tial1-007, Tial1-003, Tial1-006, Tial1-201, Tial1-002, Tial1-001	chr7:128458717-128465567	chr7:128688675-128690718	686158-686223	cis > 10kb
overlaps tss: Tial1-005, Tial1-004, Tial1-007, Tial1-003, Tial1-006, Tial1-201, Tial1-002, Tial1-001	chr7:128458717-128465567	chr7:128672664-128677437	686158-686215	cis > 10kb
overlaps tss: Tial1-005, Tial1-004, Tial1-007, Tial1-003, Tial1-006, Tial1-201, Tial1-002, Tial1-001	chr7:128458717-128465567	chr7:128667187-128672663	686158-686214	cis > 10kb
overlaps tss: Rgs10-001, Rgs10-002, Rgs10-003	chr7:128416074-128419329	chr7:128690719-128694248	686140-686224	cis > 10kb
overlaps tss: Rgs10-001, Rgs10-002, Rgs10-003	chr7:128416074-128419329	chr7:128688675-128690718	686140-686223	cis > 10kb
overlaps tss: Rgs10-001, Rgs10-002, Rgs10-003	chr7:128416074-128419329	chr7:128672664-128677437	686140-686215	cis > 10kb
overlaps tss: BC017158-001, BC017158-003, BC017158-002, BC017158-004, BC017158-008	chr7:128296067-128304245	chr7:128690719-128694248	686107-686224	cis > 10kb
overlaps tss: BC017158-001, BC017158-003, BC017158-002, BC017158-004, BC017158-008	chr7:128296067-128304245	chr7:128688675-128690718	686107-686223	cis > 10kb
overlaps tss: BC017158-001, BC017158-003, BC017158-002, BC017158-004, BC017158-008	chr7:128296067-128304245	chr7:128672664-128677437	686107-686215	cis > 10kb
overlaps tss: Slc5a2-008, Slc5a2-005, Slc5a2-004, Slc5a2-006, Slc5a2-003, Slc5a2-001, Slc5a2-002, Slc5a2-007	chr7:128264003-128268284	chr7:128690719-128694248	686100-686224	cis > 10kb
overlaps tss: Tgfb1i1-008, Tgfb1i1-011, Tgfb1i1-007, Tgfb1i1-009, Tgfb1i1-006, Tgfb1i1-010, Tgfb1i1-003, Tgfb1i1-004, Tgfb1i1-002, Tgfb1i1-001, Tgfb1i1-005, 9130023H24Rik-201	chr7:128237872-128250400	chr7:128690719-128694248	686097-686224	cis > 10kb
overlaps tss: Tgfb1i1-008, Tgfb1i1-011, Tgfb1i1-007, Tgfb1i1-009, Tgfb1i1-006, Tgfb1i1-010, Tgfb1i1-003, Tgfb1i1-004, Tgfb1i1-002, Tgfb1i1-001, Tgfb1i1-005, 9130023H24Rik-201	chr7:128237872-128250400	chr7:128688675-128690718	686097-686223	cis > 10kb
overlaps tss: Tgfb1i1-008, Tgfb1i1-011, Tgfb1i1-007, Tgfb1i1-009, Tgfb1i1-006, Tgfb1i1-010, Tgfb1i1-003, Tgfb1i1-004, Tgfb1i1-002, Tgfb1i1-001, Tgfb1i1-005, 9130023H24Rik-201	chr7:128237872-128250400	chr7:128667187-128672663	686097-686214	cis > 10kb
overlaps tss: Tgfb1i1-008, Tgfb1i1-011, Tgfb1i1-007, Tgfb1i1-009, Tgfb1i1-006, Tgfb1i1-010, Tgfb1i1-003, Tgfb1i1-004, Tgfb1i1-002, Tgfb1i1-001, Tgfb1i1-005, 9130023H24Rik-201	chr7:128237872-128250400	chr7:128532665-128550360	686097-686182	cis > 10kb
overlaps tss: Armc5-201	chr7:128237159-128237871	chr7:128690719-128694248	686096-686224	cis > 10kb
overlaps tss: Armc5-201	chr7:128237159-128237871	chr7:128688675-128690718	686096-686223	cis > 10kb
overlaps tss: Pycard-001	chr7:127991802-127996467	chr7:127794287-127809120	685969-686019	cis > 10kb
overlaps tss: Prss36-201, Prss36-001, Prss36-005, Prss36-002, Prss36-006, Prss36-003, Prss36-004, Prss8-201, Prss36-007	chr7:127925635-127948722	chr7:127794287-127809120	685969-686007	cis > 10kb
overlaps tss: Kat8-201	chr7:127911402-127914973	chr7:127794287-127809120	685969-685997	cis > 10kb
overlaps tss: Gm21974-001, Vkorc1-001, Vkorc1-002, Bckdk-001, Bckdk-002, Bckdk-003, Bckdk-004	chr7:127892880-127908296	chr7:127794287-127809120	685969-685995	cis > 10kb
overlaps tss: Prss53-001	chr7:127887969-127891773	chr7:127794287-127809120	685969-685993	cis > 10kb
overlaps tss: Zfp668-001, Zfp668-002, Zfp668-003, Zfp646-002	chr7:127876477-127877526	chr7:127794287-127809120	685969-685990	cis > 10kb
overlaps tss: Setd1a-005, Setd1a-003, Setd1a-201, Setd1a-002, Setd1a-001, Setd1a-004	chr7:127775880-127779526	chr7:127794287-127809120	685962-685969	cis > 10kb
overlaps tss: Rnf40-201, Phkg2-009, Gm166-201	chr7:127581018-127597444	chr7:127794287-127809120	685910-685969	cis > 10kb
overlaps tss: Phkg2-008, Phkg2-007, Phkg2-005, Phkg2-006, Gm28198-001, Phkg2-004, Phkg2-003, Phkg2-002, Phkg2-001	chr7:127572376-127579964	chr7:127794287-127809120	685908-685969	cis > 10kb
overlaps tss: Srcap-001, Srcap-201, Srcap-006, Srcap-005, Srcap-008, Srcap-202, Srcap-004, Srcap-003, Srcap-002, 1700008J07Rik-001, Srcap-010	chr7:127510604-127515600	chr7:127794287-127809120	685890-685969	cis > 10kb
overlaps tss: Fbrs-201	chr7:127477315-127487677	chr7:127399175-127417789	685865-685882	cis > 10kb
overlaps tss: Zfp689-001, Zfp689-002, B130055M24Rik-002, B130055M24Rik-001	chr7:127443436-127451982	chr7:127399175-127417789	685865-685871	cis > 10kb
overlaps tss: E430018J23Rik-001, E430018J23Rik-002, E430018J23Rik-003	chr7:127390132-127393995	chr7:127399175-127417789	685862-685865	cis > 10kb
overlaps tss: Zfp768-201	chr7:127343652-127348395	chr7:127399175-127417789	685847-685865	cis > 10kb
overlaps tss: Gm17511-201	chr7:127282278-127290464	chr7:127399175-127417789	685831-685865	cis > 10kb
overlaps tss: Sephs2-201	chr7:127272708-127279427	chr7:127399175-127417789	685829-685865	cis > 10kb
overlaps tss: Maz-201	chr7:127024649-127027531	chr7:127101184-127106314	685759-685784	cis > 10kb
overlaps tss: D830044I16Rik-201, D830044I16Rik-202, Cdipt-201	chr7:126968917-126977151	chr7:127101184-127106314	685748-685784	cis > 10kb
overlaps tss: D830044I16Rik-201, D830044I16Rik-202, Cdipt-201	chr7:126968917-126977151	chr7:127006162-127013271	685748-685756	cis > 10kb
overlaps tss: Sez6l2-005, Sez6l2-003, Sez6l2-002, Sez6l2-004, Sez6l2-001, Kctd13-003, Asphd1-003, Asphd1-001, Gm21984-001, Asphd1-002	chr7:126941521-126958783	chr7:127101184-127106314	685744-685784	cis > 10kb
overlaps tss: Maz-201	chr7:127024649-127027531	chr7:126897422-126906470	685731-685759	cis > 10kb
overlaps tss: Prrt2-003, Prrt2-004, Prrt2-010, Prrt2-005, Prrt2-008, Prrt2-001, Pagr1a-001, Prrt2-006, Pagr1a-004, Pagr1a-003, Pagr1a-201, Pagr1a-001, Pagr1b-002, Pagr1b-001, Mvp-001, Pagr1a-005	chr7:127013272-127021636	chr7:126897422-126906470	685731-685757	cis > 10kb
overlaps tss: Gm20650-001, Tmem219-008, Tmem219-009, Taok2-003, Taok2-002, Taok2-001	chr7:126877634-126892648	chr7:126897422-126906470	685729-685731	cis > 10kb
overlaps tss: Taok2-004, Hirip3-006, Hirip3-005, Hirip3-004, Hirip3-003, Hirip3-002, Hirip3-001, Ino80e-005, Ino80e-007, Ino80e-008, Ino80e-006, Ino80e-009, Ino80e-003, Ino80e-002, Ino80e-004, Ino80e-001	chr7:126855265-126870979	chr7:127101184-127106314	685726-685784	cis > 10kb
overlaps tss: Doc2a-006, Doc2a-005, Doc2a-004, Doc2a-003, Doc2a-001, Doc2a-002	chr7:126847200-126848164	chr7:127101184-127106314	685722-685784	cis > 10kb
overlaps tss: Doc2a-006, Doc2a-005, Doc2a-004, Doc2a-003, Doc2a-001, Doc2a-002	chr7:126847200-126848164	chr7:127006162-127013271	685722-685756	cis > 10kb
overlaps tss: 4930451I11Rik-201	chr7:126826664-126836253	chr7:127101184-127106314	685718-685784	cis > 10kb
overlaps tss: Fam57b-202	chr7:126816589-126821754	chr7:127101184-127106314	685714-685784	cis > 10kb
overlaps tss: Fam57b-202	chr7:126816589-126821754	chr7:127006162-127013271	685714-685756	cis > 10kb
overlaps tss: Fam57b-202	chr7:126816589-126821754	chr7:126897422-126906470	685714-685731	cis > 10kb
overlaps tss: Maz-201	chr7:127024649-127027531	chr7:126805614-126808565	685707-685759	cis > 10kb
overlaps tss: Prrt2-003, Prrt2-004, Prrt2-010, Prrt2-005, Prrt2-008, Prrt2-001, Pagr1a-001, Prrt2-006, Pagr1a-004, Pagr1a-003, Pagr1a-201, Pagr1a-001, Pagr1b-002, Pagr1b-001, Mvp-001, Pagr1a-005	chr7:127013272-127021636	chr7:126805614-126808565	685707-685757	cis > 10kb
overlaps tss: Aldoa-001, Aldoa-002, Aldoa-003, Aldoa-009, Aldoa-008, Aldoa-005, Aldoa-007, Aldoa-006, Aldoa-004	chr7:126797843-126805040	chr7:127006162-127013271	685705-685756	cis > 10kb
overlaps tss: Maz-201	chr7:127024649-127027531	chr7:126793154-126797842	685704-685759	cis > 10kb
overlaps tss: Prrt2-003, Prrt2-004, Prrt2-010, Prrt2-005, Prrt2-008, Prrt2-001, Pagr1a-001, Prrt2-006, Pagr1a-004, Pagr1a-003, Pagr1a-201, Pagr1a-001, Pagr1b-002, Pagr1b-001, Mvp-001, Pagr1a-005	chr7:127013272-127021636	chr7:126793154-126797842	685704-685757	cis > 10kb
overlaps tss: Ppp4c-201	chr7:126785684-126793153	chr7:127101184-127106314	685703-685784	cis > 10kb
overlaps tss: Ppp4c-201	chr7:126785684-126793153	chr7:127006162-127013271	685703-685756	cis > 10kb
overlaps tss: Gm9967-201, Ypel3-001, Ypel3-201, Ypel3-003, Ypel3-004, Ypel3-002, Ypel3-005, Ypel3-006, Ypel3-007, Ypel3-008, Ypel3-009, Tbx6-002, Tbx6-001	chr7:126775405-126783777	chr7:127101184-127106314	685701-685784	cis > 10kb
overlaps tss: Mapk3-002, Mapk3-004, Mapk3-005, Mapk3-003, Mapk3-001, Gdpd3-201	chr7:126754259-126770152	chr7:127101184-127106314	685698-685784	cis > 10kb
overlaps tss: Map3k5-001, Map3k5-002	chr10:19931886-19935183	chr10:20118588-20122690	68559-68612	cis > 10kb
overlaps tss: Gsg1l-201	chr7:126080690-126086423	chr7:126032464-126036809	685480-685501	cis > 10kb
overlaps tss: Gsg1l-201	chr7:126080690-126086423	chr7:126028987-126032463	685479-685501	cis > 10kb
overlaps tss: Gsg1l-201	chr7:126080690-126086423	chr7:126010607-126028986	685478-685501	cis > 10kb
overlaps tss: Gsg1l-201	chr7:126080690-126086423	chr7:126002568-126010258	685476-685501	cis > 10kb
overlaps tss: Gsg1l-201	chr7:126080690-126086423	chr7:125985075-125995791	685473-685501	cis > 10kb
overlaps tss: Pex7-001, Pex7-201, Pex7-002	chr10:19905311-19908327	chr10:20118588-20122690	68547-68612	cis > 10kb
overlaps tss: Gsg1l-201	chr7:126080690-126086423	chr7:125952832-125964280	685466-685501	cis > 10kb
overlaps tss: Gtf3c1-201, D430042O09Rik-001, D430042O09Rik-004, D430042O09Rik-005	chr7:125704333-125727400	chr7:126010607-126028986	685409-685478	cis > 10kb
overlaps tss: Gtf3c1-201, D430042O09Rik-001, D430042O09Rik-004, D430042O09Rik-005	chr7:125704333-125727400	chr7:125985075-125995791	685409-685473	cis > 10kb
overlaps tss: Gtf3c1-201, D430042O09Rik-001, D430042O09Rik-004, D430042O09Rik-005	chr7:125704333-125727400	chr7:125952832-125964280	685409-685466	cis > 10kb
overlaps tss: Il4ra-201	chr7:125551047-125554710	chr7:125565344-125580969	685371-685375	cis > 10kb
overlaps tss: Nsmce1-001, Nsmce1-002	chr7:125488331-125492857	chr7:125565344-125580969	685351-685375	cis > 10kb
overlaps tss: Kdm8-002, Kdm8-001	chr7:125439543-125446341	chr7:125565344-125580969	685336-685375	cis > 10kb
overlaps tss: Il20ra-201	chr10:19698463-19713289	chr10:19801445-19813563	68483-68511	cis > 10kb
overlaps tss: Zkscan2-001, Zkscan2-002	chr7:123500014-123505934	chr7:124158246-124176923	684672-684898	cis > 10kb
overlaps tss: Aqp8-201, Aqp8-202	chr7:123460485-123465595	chr7:123000898-123010022	684526-684656	cis > 10kb
overlaps tss: Cacng3-001, Cacng3-002, Cacng3-003	chr7:122665653-122672437	chr7:122491553-122494702	684380-684440	cis > 10kb
overlaps tss: Prkcb-004, Prkcb-003, Prkcb-001, Prkcb-002	chr7:122286739-122291936	chr7:122423225-122437493	684321-684363	cis > 10kb
overlaps tss: Chp2-001	chr7:122217396-122220187	chr7:122423225-122437493	684310-684363	cis > 10kb
overlaps tss: Scnn1g-001	chr7:121734234-121735136	chr7:121939903-121944906	684161-684224	cis > 10kb
overlaps tss: Scnn1g-001	chr7:121734234-121735136	chr7:121936914-121939902	684161-684223	cis > 10kb
overlaps tss: Scnn1g-001	chr7:121734234-121735136	chr7:121931585-121931917	684161-684221	cis > 10kb
overlaps tss: Scnn1g-001	chr7:121734234-121735136	chr7:121928284-121931574	684161-684219	cis > 10kb
overlaps tss: Scnn1g-001	chr7:121734234-121735136	chr7:121920951-121928283	684161-684218	cis > 10kb
overlaps tss: Scnn1g-001	chr7:121734234-121735136	chr7:121914468-121920950	684161-684217	cis > 10kb
overlaps tss: Scnn1g-001	chr7:121734234-121735136	chr7:121907614-121912881	684161-684215	cis > 10kb
overlaps tss: Scnn1g-001	chr7:121734234-121735136	chr7:121903470-121907613	684161-684214	cis > 10kb
overlaps tss: Scnn1g-001	chr7:121734234-121735136	chr7:121899702-121903469	684161-684213	cis > 10kb
overlaps tss: Scnn1g-001	chr7:121734234-121735136	chr7:121897584-121899701	684161-684212	cis > 10kb
overlaps tss: Usp31-201, 1700069B07Rik-001, 1700069B07Rik-201	chr7:121700791-121709810	chr7:121939903-121944906	684154-684224	cis > 10kb
overlaps tss: Usp31-201, 1700069B07Rik-001, 1700069B07Rik-201	chr7:121700791-121709810	chr7:121936914-121939902	684154-684223	cis > 10kb
overlaps tss: Usp31-201, 1700069B07Rik-001, 1700069B07Rik-201	chr7:121700791-121709810	chr7:121920951-121928283	684154-684218	cis > 10kb
overlaps tss: Eef2k-002, Eef2k-005, Eef2k-001	chr7:120836848-120844430	chr7:120894588-120900479	683895-683913	cis > 10kb
overlaps tss: Olig3-201	chr10:19353650-19362525	chr10:19274994-19289365	68371-68384	cis > 10kb
overlaps tss: Abca15-001, Abca15-002, Abca15-201	chr7:120327707-120329982	chr7:119851775-119863563	683575-683733	cis > 10kb
overlaps tss: Tmem159-001, Tmem159-003, Tmem159-002	chr7:120099865-120103243	chr7:119851775-119863563	683575-683660	cis > 10kb
overlaps tss: Gpr139-201	chr7:119182292-119189785	chr7:119418365-119422166	683371-683450	cis > 10kb
overlaps tss: Lyrm1-004, Lyrm1-001, Lyrm1-002, Dcun1d3-003, Dcun1d3-002, Dcun1d3-001	chr7:119894833-119897441	chr7:118976635-118993048	683308-683587	cis > 10kb
overlaps tss: Acsm5-201	chr7:119525835-119526797	chr7:118976635-118993048	683308-683478	cis > 10kb
overlaps tss: Pdilt-001	chr7:119521872-119525834	chr7:118976635-118993048	683308-683477	cis > 10kb
overlaps tss: Knop1-001	chr7:118856184-118858340	chr7:118976635-118993048	683271-683308	cis > 10kb
overlaps tss: Iqck-201, Iqck-004, Iqck-001, Iqck-002, Knop1-002, Knop1-005, Knop1-202, Knop1-201, Knop1-004	chr7:118855194-118856183	chr7:118976635-118993048	683270-683308	cis > 10kb
overlaps tss: Lyrm1-004, Lyrm1-001, Lyrm1-002, Dcun1d3-003, Dcun1d3-002, Dcun1d3-001	chr7:119894833-119897441	chr7:118762802-118769328	683239-683587	cis > 10kb
overlaps tss: Acsm5-201	chr7:119525835-119526797	chr7:118762802-118769328	683239-683478	cis > 10kb
overlaps tss: Pdilt-001	chr7:119521872-119525834	chr7:118762802-118769328	683239-683477	cis > 10kb
overlaps tss: Gprc5b-201	chr7:118993049-119007870	chr7:118762802-118769328	683239-683309	cis > 10kb
overlaps tss: Knop1-001	chr7:118856184-118858340	chr7:118762802-118769328	683239-683271	cis > 10kb
overlaps tss: Iqck-201, Iqck-004, Iqck-001, Iqck-002, Knop1-002, Knop1-005, Knop1-202, Knop1-201, Knop1-004	chr7:118855194-118856183	chr7:118762802-118769328	683239-683270	cis > 10kb
overlaps tss: 9030624J02Rik-002, 9030624J02Rik-007, 9030624J02Rik-006, 9030624J02Rik-005, 9030624J02Rik-003, 9030624J02Rik-001	chr7:118736490-118743842	chr7:118976635-118993048	683233-683308	cis > 10kb
overlaps tss: Gde1-001, Gde1-002, Ccp110-001, Ccp110-201	chr7:118703325-118721535	chr7:118976635-118993048	683229-683308	cis > 10kb
overlaps tss: Gde1-001, Gde1-002, Ccp110-001, Ccp110-201	chr7:118703325-118721535	chr7:118590387-118596521	683188-683229	cis > 10kb
overlaps tss: Rps13-201, Snord14a-201	chr7:116332263-116334648	chr7:116131348-116137495	682399-682451	cis > 10kb
overlaps tss: Rps13-201, Snord14a-201	chr7:116332263-116334648	chr7:116125622-116129229	682396-682451	cis > 10kb
overlaps tss: Spon1-001, Spon1-002	chr7:113764630-113775927	chr7:114027698-114029881	681628-681716	cis > 10kb
overlaps tss: Spon1-001, Spon1-002	chr7:113764630-113775927	chr7:114023454-114027697	681628-681715	cis > 10kb
overlaps tss: Gm5600-201	chr7:113707747-113708292	chr7:114027698-114029881	681611-681716	cis > 10kb
overlaps tss: Gm5600-201	chr7:113707747-113708292	chr7:114023454-114027697	681611-681715	cis > 10kb
overlaps tss: Gm5600-201	chr7:113707747-113708292	chr7:113710609-113728120	681611-681614	cis > 10kb
overlaps tss: Far1-001, Far1-002, Far1-003, Far1-005, Far1-201, Far1-008, Far1-007, Far1-006	chr7:113510404-113515179	chr7:114027698-114029881	681545-681716	cis > 10kb
overlaps tss: 2310014F06Rik-001, Tead1-004, Tead1-001, Tead1-003, Tead1-009	chr7:112668853-112689965	chr7:112867881-112869649	681276-681329	cis > 10kb
overlaps tss: 2310014F06Rik-001, Tead1-004, Tead1-001, Tead1-003, Tead1-009	chr7:112668853-112689965	chr7:112854986-112861500	681276-681325	cis > 10kb
overlaps tss: 2310014F06Rik-001, Tead1-004, Tead1-001, Tead1-003, Tead1-009	chr7:112668853-112689965	chr7:112823029-112833521	681276-681315	cis > 10kb
overlaps tss: 2310014F06Rik-001, Tead1-004, Tead1-001, Tead1-003, Tead1-009	chr7:112668853-112689965	chr7:112466085-112470886	681222-681276	cis > 10kb
overlaps tss: Parva-001, Parva-003, Parva-002	chr7:112427046-112435061	chr7:112867881-112869649	681213-681329	cis > 10kb
overlaps tss: Parva-001, Parva-003, Parva-002	chr7:112427046-112435061	chr7:112854986-112861500	681213-681325	cis > 10kb
overlaps tss: Parva-001, Parva-003, Parva-002	chr7:112427046-112435061	chr7:112823029-112833521	681213-681315	cis > 10kb
overlaps tss: Parva-001, Parva-003, Parva-002	chr7:112427046-112435061	chr7:112805424-112810908	681213-681311	cis > 10kb
overlaps tss: Parva-001, Parva-003, Parva-002	chr7:112427046-112435061	chr7:112768398-112778262	681213-681298	cis > 10kb
overlaps tss: Micalcl-201	chr7:112362486-112372224	chr7:112203437-112206682	681129-681192	cis > 10kb
overlaps tss: Galnt18-001, Galnt18-002	chr7:111778794-111780295	chr7:111177930-111180809	680825-681005	cis > 10kb
overlaps tss: Lyve1-201	chr7:110860035-110862983	chr7:110909460-110924418	680706-680725	cis > 10kb
overlaps tss: Rnf141-006, Rnf141-004, Rnf141-005, Rnf141-012, Rnf141-001, Rnf141-007	chr7:110840915-110846499	chr7:110909460-110924418	680700-680725	cis > 10kb
overlaps tss: Adm-001, Adm-201, Adm-002	chr7:110622851-110630814	chr7:110558482-110571624	680623-680635	cis > 10kb
overlaps tss: Adm-001, Adm-201, Adm-002	chr7:110622851-110630814	chr7:110304648-110319124	680547-680635	cis > 10kb
overlaps tss: Sbf2-008, Sbf2-007, Sbf2-006, Sbf2-004, Sbf2-003, Sbf2-002, Sbf2-201, Sbf2-001	chr7:110608882-110615294	chr7:110304648-110319124	680547-680632	cis > 10kb
overlaps tss: Adm-001, Adm-201, Adm-002	chr7:110622851-110630814	chr7:110165135-110180964	680509-680635	cis > 10kb
overlaps tss: Sbf2-008, Sbf2-007, Sbf2-006, Sbf2-004, Sbf2-003, Sbf2-002, Sbf2-201, Sbf2-001	chr7:110608882-110615294	chr7:110165135-110180964	680509-680632	cis > 10kb
overlaps tss: Adm-001, Adm-201, Adm-002	chr7:110622851-110630814	chr7:110157232-110165134	680508-680635	cis > 10kb
overlaps tss: Zfp143-201, Zfp143-202	chr7:110061487-110065506	chr7:109968305-109971875	680457-680479	cis > 10kb
overlaps tss: AA474408-201	chr7:110055352-110061486	chr7:109968305-109971875	680457-680478	cis > 10kb
overlaps tss: Dennd5a-001, Dennd5a-002, Dennd5a-004	chr7:109959872-109968304	chr7:110076751-110083646	680456-680484	cis > 10kb
overlaps tss: St5-202, St5-204, St5-201, St5-203	chr7:109615301-109619159	chr7:109468677-109483703	680304-680350	cis > 10kb
overlaps tss: Trim66-002, Trim66-003	chr7:109507668-109508236	chr7:109468677-109483703	680304-680313	cis > 10kb
overlaps tss: Stk33-001, Stk33-002, Stk33-003, Stk33-004, Stk33-005, 1700095J03Rik-001	chr7:109438054-109443876	chr7:109468677-109483703	680293-680304	cis > 10kb
overlaps tss: Lmo1-201	chr7:109165970-109172205	chr7:109468677-109483703	680216-680304	cis > 10kb
overlaps tss: Lmo1-201	chr7:109165970-109172205	chr7:109466633-109468676	680216-680303	cis > 10kb
overlaps tss: Stk33-001, Stk33-002, Stk33-003, Stk33-004, Stk33-005, 1700095J03Rik-001	chr7:109438054-109443876	chr7:109083458-109085649	680187-680293	cis > 10kb
overlaps tss: Ric3-001, Ric3-002, Ric3-003, Ric3-004, Ric3-006	chr7:109081894-109083457	chr7:109468677-109483703	680186-680304	cis > 10kb
overlaps tss: Stk33-001, Stk33-002, Stk33-003, Stk33-004, Stk33-005, 1700095J03Rik-001	chr7:109438054-109443876	chr7:109037284-109040998	680167-680293	cis > 10kb
overlaps tss: Stk33-001, Stk33-002, Stk33-003, Stk33-004, Stk33-005, 1700095J03Rik-001	chr7:109438054-109443876	chr7:108960737-108984063	680145-680293	cis > 10kb
overlaps tss: Lmo1-201	chr7:109165970-109172205	chr7:108960737-108984063	680145-680216	cis > 10kb
overlaps tss: Tub-001	chr7:109008211-109011413	chr7:108960737-108984063	680145-680159	cis > 10kb
overlaps tss: Eif3f-001	chr7:108931955-108935217	chr7:108960737-108984063	680141-680145	cis > 10kb
overlaps tss: Ppfibp2-201	chr7:107593862-107597019	chr7:107734606-107745598	679701-679743	cis > 10kb
overlaps tss: Syt9-003, Syt9-001, Syt9-002	chr7:107366782-107380701	chr7:107745599-107751587	679625-679744	cis > 10kb
overlaps tss: Syt9-003, Syt9-001, Syt9-002	chr7:107366782-107380701	chr7:107734606-107745598	679625-679743	cis > 10kb
overlaps tss: Syt9-003, Syt9-001, Syt9-002	chr7:107366782-107380701	chr7:107519875-107521737	679625-679668	cis > 10kb
overlaps tss: Syt9-003, Syt9-001, Syt9-002	chr7:107366782-107380701	chr7:107516271-107519874	679625-679667	cis > 10kb
overlaps tss: Syt9-003, Syt9-001, Syt9-002	chr7:107366782-107380701	chr7:107475942-107487704	679625-679657	cis > 10kb
overlaps tss: Syt9-003, Syt9-001, Syt9-002	chr7:107366782-107380701	chr7:107396453-107400808	679625-679630	cis > 10kb
overlaps tss: Rbmxl2-001	chr7:107209012-107211581	chr7:107745599-107751587	679565-679744	cis > 10kb
overlaps tss: Rbmxl2-001	chr7:107209012-107211581	chr7:107734606-107745598	679565-679743	cis > 10kb
overlaps tss: Rbmxl2-001	chr7:107209012-107211581	chr7:107519875-107521737	679565-679668	cis > 10kb
overlaps tss: Rbmxl2-001	chr7:107209012-107211581	chr7:107516271-107519874	679565-679667	cis > 10kb
overlaps tss: Heca-201	chr10:17939786-17948514	chr10:18222182-18234564	67942-68032	cis > 10kb
overlaps tss: Heca-201	chr10:17939786-17948514	chr10:18011393-18022213	67942-67962	cis > 10kb
overlaps tss: Tpp1-201	chr7:105750895-105755013	chr7:105778211-105780705	679129-679137	cis > 10kb
overlaps tss: Taf10-003, Taf10-002, Taf10-001	chr7:105743755-105750573	chr7:105778211-105780705	679127-679137	cis > 10kb
overlaps tss: Timm10b-008, Gm22504-201, Dnhd1-003, Dnhd1-002, Timm10b-013, Timm10b-012, Timm10b-011, Timm10b-004, Timm10b-010, Timm10b-003, Timm10b-009, Timm10b-001, Timm10b-002, Timm10b-007, Arfip2-008, Arfip2-009, Arfip2-010, Arfip2-002, Arfip2-003, Arfip2-004, Arfip2-005, Arfip2-001	chr7:105638932-105649983	chr7:105778211-105780705	679089-679137	cis > 10kb
overlaps tss: Mrpl17-004, Mrpl17-005, Mrpl17-001, Mrpl17-003, Mrpl17-002	chr7:105808538-105816977	chr7:105628710-105632868	679087-679151	cis > 10kb
overlaps tss: Dchs1-002, Dchs1-201, Dchs1-001	chr7:105781534-105788496	chr7:105628710-105632868	679087-679139	cis > 10kb
overlaps tss: Tpp1-201	chr7:105750895-105755013	chr7:105628710-105632868	679087-679129	cis > 10kb
overlaps tss: Taf10-003, Taf10-002, Taf10-001	chr7:105743755-105750573	chr7:105628710-105632868	679087-679127	cis > 10kb
overlaps tss: Timm10b-008, Gm22504-201, Dnhd1-003, Dnhd1-002, Timm10b-013, Timm10b-012, Timm10b-011, Timm10b-004, Timm10b-010, Timm10b-003, Timm10b-009, Timm10b-001, Timm10b-002, Timm10b-007, Arfip2-008, Arfip2-009, Arfip2-010, Arfip2-002, Arfip2-003, Arfip2-004, Arfip2-005, Arfip2-001	chr7:105638932-105649983	chr7:105628710-105632868	679087-679089	cis > 10kb
overlaps tss: Mrpl17-004, Mrpl17-005, Mrpl17-001, Mrpl17-003, Mrpl17-002	chr7:105808538-105816977	chr7:105627361-105628709	679086-679151	cis > 10kb
overlaps tss: Dchs1-002, Dchs1-201, Dchs1-001	chr7:105781534-105788496	chr7:105627361-105628709	679086-679139	cis > 10kb
overlaps tss: Tpp1-201	chr7:105750895-105755013	chr7:105627361-105628709	679086-679129	cis > 10kb
overlaps tss: Rrp8-001, Rrp8-002, Rrp8-006, Rrp8-005, Rrp8-004, Rrp8-003, Ilk-001, Ilk-002, Ilk-201, Ilk-004, Ilk-006, Ilk-005	chr7:105732053-105737606	chr7:105627361-105628709	679086-679120	cis > 10kb
overlaps tss: Timm10b-008, Gm22504-201, Dnhd1-003, Dnhd1-002, Timm10b-013, Timm10b-012, Timm10b-011, Timm10b-004, Timm10b-010, Timm10b-003, Timm10b-009, Timm10b-001, Timm10b-002, Timm10b-007, Arfip2-008, Arfip2-009, Arfip2-010, Arfip2-002, Arfip2-003, Arfip2-004, Arfip2-005, Arfip2-001	chr7:105638932-105649983	chr7:105627361-105628709	679086-679089	cis > 10kb
overlaps tss: Hpx-201	chr7:105588459-105604013	chr7:105778211-105780705	679077-679137	cis > 10kb
overlaps tss: Hpx-201	chr7:105588459-105604013	chr7:105628710-105632868	679077-679087	cis > 10kb
overlaps genebody: Apbb1-016, Apbb1-002, Apbb1-017, Apbb1-003, Apbb1-001, Apbb1-201	chr7:105569874-105576935	chr7:105628710-105632868	679072-679087	cis > 10kb
overlaps genebody: Apbb1-016, Apbb1-002, Apbb1-017, Apbb1-003, Apbb1-001, Apbb1-201	chr7:105569874-105576935	chr7:105627361-105628709	679072-679086	cis > 10kb
overlaps tss: Mrpl17-004, Mrpl17-005, Mrpl17-001, Mrpl17-003, Mrpl17-002	chr7:105808538-105816977	chr7:105565167-105569873	679071-679151	cis > 10kb
overlaps tss: Dchs1-002, Dchs1-201, Dchs1-001	chr7:105781534-105788496	chr7:105565167-105569873	679071-679139	cis > 10kb
overlaps tss: Tpp1-201	chr7:105750895-105755013	chr7:105565167-105569873	679071-679129	cis > 10kb
overlaps tss: Taf10-003, Taf10-002, Taf10-001	chr7:105743755-105750573	chr7:105565167-105569873	679071-679127	cis > 10kb
overlaps tss: Timm10b-008, Gm22504-201, Dnhd1-003, Dnhd1-002, Timm10b-013, Timm10b-012, Timm10b-011, Timm10b-004, Timm10b-010, Timm10b-003, Timm10b-009, Timm10b-001, Timm10b-002, Timm10b-007, Arfip2-008, Arfip2-009, Arfip2-010, Arfip2-002, Arfip2-003, Arfip2-004, Arfip2-005, Arfip2-001	chr7:105638932-105649983	chr7:105565167-105569873	679071-679089	cis > 10kb
overlaps tss: Arfip2-007, Arfip2-011, Arfip2-006, Trim3-004, Trim3-005, Trim3-001, Trim3-003, Trim3-002, Trim3-006	chr7:105632869-105638931	chr7:105565167-105569873	679071-679088	cis > 10kb
overlaps tss: Hpx-201	chr7:105588459-105604013	chr7:105565167-105569873	679071-679077	cis > 10kb
overlaps tss: Smpd1-201	chr7:105554195-105558115	chr7:105628710-105632868	679067-679087	cis > 10kb
overlaps tss: Smpd1-201	chr7:105554195-105558115	chr7:105627361-105628709	679067-679086	cis > 10kb
overlaps tss: Smpd1-201	chr7:105554195-105558115	chr7:105565167-105569873	679067-679071	cis > 10kb
overlaps tss: Cnga4-201	chr7:105401727-105408990	chr7:105628710-105632868	679023-679087	cis > 10kb
overlaps tss: Cnga4-201	chr7:105401727-105408990	chr7:105627361-105628709	679023-679086	cis > 10kb
overlaps tss: Cnga4-201	chr7:105401727-105408990	chr7:105565167-105569873	679023-679071	cis > 10kb
overlaps tss: Fam160a2-004, Fam160a2-202, Fam160a2-003, Fam160a2-001, Fam160a2-002, Fam160a2-201	chr7:105397288-105400349	chr7:105778211-105780705	679020-679137	cis > 10kb
overlaps tss: Fam160a2-004, Fam160a2-202, Fam160a2-003, Fam160a2-001, Fam160a2-002, Fam160a2-201	chr7:105397288-105400349	chr7:105628710-105632868	679020-679087	cis > 10kb
overlaps tss: Fam160a2-004, Fam160a2-202, Fam160a2-003, Fam160a2-001, Fam160a2-002, Fam160a2-201	chr7:105397288-105400349	chr7:105627361-105628709	679020-679086	cis > 10kb
overlaps tss: Fam160a2-004, Fam160a2-202, Fam160a2-003, Fam160a2-001, Fam160a2-002, Fam160a2-201	chr7:105397288-105400349	chr7:105565167-105569873	679020-679071	cis > 10kb
overlaps tss: Ccdc28a-001, Ccdc28a-003, Ccdc28a-002, Gm10827-201	chr10:18234565-18239383	chr10:17725722-17737804	67872-68033	cis > 10kb
overlaps tss: Reps1-201, Reps1-001, Reps1-002, Reps1-004, Reps1-003	chr10:18055214-18058802	chr10:17725722-17737804	67872-67975	cis > 10kb
overlaps tss: Abracl-201	chr10:18022214-18024915	chr10:17725722-17737804	67872-67963	cis > 10kb
overlaps tss: Heca-201	chr10:17939786-17948514	chr10:17725722-17737804	67872-67942	cis > 10kb
overlaps tss: Stim1-201	chr7:102265760-102276728	chr7:102366283-102370387	677978-678011	cis > 10kb
overlaps tss: Nup98-201, Pgap2-008, Pgap2-030, Pgap2-029, Pgap2-010, Pgap2-009, Pgap2-011	chr7:102207191-102211041	chr7:101999025-102003741	677903-677960	cis > 10kb
overlaps tss: Xntrpc-001, Xntrpc-201, Xntrpc-002, Xndc1-007, Xndc1-002, Xndc1-004, Xndc1-001, Rnf121-002, Xndc1-006	chr7:102065309-102068413	chr7:101999025-102003741	677903-677926	cis > 10kb
overlaps tss: Nup98-201, Pgap2-008, Pgap2-030, Pgap2-029, Pgap2-010, Pgap2-009, Pgap2-011	chr7:102207191-102211041	chr7:101998112-101999024	677902-677960	cis > 10kb
overlaps tss: Xntrpc-001, Xntrpc-201, Xntrpc-002, Xndc1-007, Xndc1-002, Xndc1-004, Xndc1-001, Rnf121-002, Xndc1-006	chr7:102065309-102068413	chr7:101998112-101999024	677902-677926	cis > 10kb
overlaps tss: Lrrc51-005, Lrrc51-006, Lrrc51-001, Lrrc51-003, Lrrc51-004	chr7:101933258-101938085	chr7:101999025-102003741	677883-677903	cis > 10kb
overlaps tss: Lrrc51-005, Lrrc51-006, Lrrc51-001, Lrrc51-003, Lrrc51-004	chr7:101933258-101938085	chr7:101998112-101999024	677883-677902	cis > 10kb
overlaps tss: Tomt-001, Tomt-201, Lamtor1-001, Lamtor1-002	chr7:101899350-101910374	chr7:101999025-102003741	677878-677903	cis > 10kb
overlaps tss: Nup98-201, Pgap2-008, Pgap2-030, Pgap2-029, Pgap2-010, Pgap2-009, Pgap2-011	chr7:102207191-102211041	chr7:101892662-101898439	677876-677960	cis > 10kb
overlaps tss: Lrrc51-005, Lrrc51-006, Lrrc51-001, Lrrc51-003, Lrrc51-004	chr7:101933258-101938085	chr7:101892662-101898439	677876-677883	cis > 10kb
overlaps tss: Xntrpc-001, Xntrpc-201, Xntrpc-002, Xndc1-007, Xndc1-002, Xndc1-004, Xndc1-001, Rnf121-002, Xndc1-006	chr7:102065309-102068413	chr7:101828663-101836810	677862-677926	cis > 10kb
overlaps tss: Clpb-001, Clpb-002, Clpb-003, Clpb-004, Clpb-007, Clpb-006	chr7:101657495-101678367	chr7:101892662-101898439	677815-677876	cis > 10kb
overlaps tss: Clpb-001, Clpb-002, Clpb-003, Clpb-004, Clpb-007, Clpb-006	chr7:101657495-101678367	chr7:101828663-101836810	677815-677862	cis > 10kb
overlaps tss: Stard10-001, Stard10-201	chr7:101316272-101318154	chr7:101318860-101329620	677729-677731	cis <= 10kb
overlaps tss: Atg16l2-003, Atg16l2-001, Atg16l2-002, Atg16l2-004, Atg16l2-005	chr7:101299189-101311162	chr7:101318860-101329620	677725-677731	cis > 10kb
overlaps tss: Atg16l2-003, Atg16l2-001, Atg16l2-002, Atg16l2-004, Atg16l2-005	chr7:101299189-101311162	chr7:101095687-101101654	677662-677725	cis > 10kb
overlaps tss: Fchsd2-005, Fchsd2-006, Fchsd2-004, Fchsd2-003, Fchsd2-002, Fchsd2-001	chr7:101106733-101117143	chr7:101095687-101101654	677662-677664	cis > 10kb
overlaps tss: Atg16l2-003, Atg16l2-001, Atg16l2-002, Atg16l2-004, Atg16l2-005	chr7:101299189-101311162	chr7:100945543-100953409	677621-677725	cis > 10kb
overlaps tss: Pold3-001, Pold3-002, Pold3-008, Pold3-003	chr7:100119152-100123549	chr7:100038080-100050872	677352-677374	cis > 10kb
overlaps tss: Chrdl2-001	chr7:100002119-100009139	chr7:100050873-100062968	677339-677353	cis > 10kb
overlaps tss: Chrdl2-001	chr7:100002119-100009139	chr7:100038080-100050872	677339-677352	cis > 10kb
overlaps tss: Gdpd5-201	chr7:99379227-99393665	chr7:99445141-99459618	677157-677171	cis > 10kb
overlaps tss: Gdpd5-201	chr7:99379227-99393665	chr7:99427615-99434390	677157-677167	cis > 10kb
overlaps tss: Rps3-002, Rps3-001, Rps3-003, Rps3-004, Snord15a-201	chr7:99481790-99483868	chr7:99353590-99364944	677146-677176	cis > 10kb
overlaps tss: Klhl35-001	chr7:99459619-99468010	chr7:99353590-99364944	677146-677172	cis > 10kb
overlaps tss: Serpinh1-202, Serpinh1-201	chr7:99352982-99353589	chr7:99445141-99459618	677145-677171	cis > 10kb
overlaps tss: Rps3-002, Rps3-001, Rps3-003, Rps3-004, Snord15a-201	chr7:99481790-99483868	chr7:99339356-99352981	677144-677176	cis > 10kb
overlaps tss: Klhl35-001	chr7:99459619-99468010	chr7:99339356-99352981	677144-677172	cis > 10kb
overlaps tss: Klhl35-001	chr7:99459619-99468010	chr7:99328724-99336405	677142-677172	cis > 10kb
overlaps tss: Klhl35-003, Snord15b-201	chr7:99470656-99481789	chr7:99292107-99314168	677135-677175	cis > 10kb
overlaps tss: Klhl35-001	chr7:99459619-99468010	chr7:99292107-99314168	677135-677172	cis > 10kb
overlaps tss: Serpinh1-202, Serpinh1-201	chr7:99352982-99353589	chr7:99292107-99314168	677135-677145	cis > 10kb
overlaps tss: Map6-201, Map6-002, Map6-001, Gm26705-201, Map6-003	chr7:99265894-99269389	chr7:99445141-99459618	677129-677171	cis > 10kb
overlaps tss: Map6-201, Map6-002, Map6-001, Gm26705-201, Map6-003	chr7:99265894-99269389	chr7:99353590-99364944	677129-677146	cis > 10kb
overlaps tss: Map6-201, Map6-002, Map6-001, Gm26705-201, Map6-003	chr7:99265894-99269389	chr7:99292107-99314168	677129-677135	cis > 10kb
overlaps tss: Uvrag-201	chr7:99140161-99141808	chr7:99445141-99459618	677091-677171	cis > 10kb
overlaps tss: Wnt11-005, Wnt11-003, Wnt11-001, Wnt11-002, Wnt11-004	chr7:98834699-98840472	chr7:98725975-98734827	676983-677000	cis > 10kb
overlaps tss: Tsku-203, Tsku-201, Tsku-202, Tsku-205, Tsku-204, Tsku-206	chr7:98351283-98366543	chr7:98424779-98428567	676867-676887	cis > 10kb
overlaps tss: Tsku-203, Tsku-201, Tsku-202, Tsku-205, Tsku-204, Tsku-206	chr7:98351283-98366543	chr7:98404109-98412248	676867-676879	cis > 10kb
overlaps tss: Cited2-201	chr10:17720536-17725114	chr10:17081792-17096644	67679-67869	cis > 10kb
overlaps tss: Aqp11-201	chr7:97737416-97740368	chr7:98102042-98105759	676678-676790	cis > 10kb
overlaps tss: Rsf1os2-001, Rsf1os2-003, Clns1a-001, Clns1a-002	chr7:97693990-97696759	chr7:97500802-97506971	676600-676661	cis > 10kb
overlaps tss: Ints4-201	chr7:97480315-97481232	chr7:97696760-97698882	676592-676662	cis > 10kb
overlaps tss: Rsf1-004, Rsf1-002, Rsf1-201, Aamdc-011, Aamdc-010, Aamdc-008, Aamdc-009, Rsf1-001, Aamdc-002, Aamdc-007, Aamdc-012, Aamdc-006, Aamdc-005, Aamdc-004, Aamdc-001, Aamdc-003	chr7:97578405-97581869	chr7:97444864-97448433	676583-676623	cis > 10kb
overlaps tss: Ints4-201	chr7:97480315-97481232	chr7:97444864-97448433	676583-676592	cis > 10kb
overlaps tss: Ints4-201	chr7:97480315-97481232	chr7:97426795-97429864	676574-676592	cis > 10kb
overlaps tss: Gm16053-001, Thrsp-001	chr7:97403905-97422781	chr7:97696760-97698882	676570-676662	cis > 10kb
overlaps tss: Ndufc2-001	chr7:97399688-97400045	chr7:97696760-97698882	676567-676662	cis > 10kb
overlaps tss: Rsf1-004, Rsf1-002, Rsf1-201, Aamdc-011, Aamdc-010, Aamdc-008, Aamdc-009, Rsf1-001, Aamdc-002, Aamdc-007, Aamdc-012, Aamdc-006, Aamdc-005, Aamdc-004, Aamdc-001, Aamdc-003	chr7:97578405-97581869	chr7:97387024-97393357	676563-676623	cis > 10kb
overlaps tss: Ints4-201	chr7:97480315-97481232	chr7:97387024-97393357	676563-676592	cis > 10kb
overlaps tss: Cited2-201	chr10:17720536-17725114	chr10:16992089-17000568	67646-67869	cis > 10kb
overlaps tss: Cited2-201	chr10:17720536-17725114	chr10:16988310-16992088	67645-67869	cis > 10kb
overlaps tss: Ddias-201, Prcp-201	chr7:92873590-92876942	chr7:93090813-93099106	675019-675079	cis > 10kb
overlaps tss: 4632427E13Rik-001, 4632427E13Rik-003, 4632427E13Rik-201, 4632427E13Rik-002, Rab30-001	chr7:92739289-92743133	chr7:93090813-93099106	674975-675079	cis > 10kb
overlaps tss: 4632427E13Rik-001, 4632427E13Rik-003, 4632427E13Rik-201, 4632427E13Rik-002, Rab30-001	chr7:92739289-92743133	chr7:92861756-92864255	674975-675015	cis > 10kb
overlaps tss: Pcf11-001	chr7:92668416-92670584	chr7:92861756-92864255	674947-675015	cis > 10kb
overlaps tss: Ccdc90b-003, Ccdc90b-001, Ccdc90b-002	chr7:92559091-92561213	chr7:92317201-92335802	674834-674910	cis > 10kb
overlaps tss: Ccdc90b-003, Ccdc90b-001, Ccdc90b-002	chr7:92559091-92561213	chr7:92316209-92317200	674833-674910	cis > 10kb
overlaps tss: Ccdc90b-003, Ccdc90b-001, Ccdc90b-002	chr7:92559091-92561213	chr7:92258996-92264910	674816-674910	cis > 10kb
overlaps tss: Ccdc90b-003, Ccdc90b-001, Ccdc90b-002	chr7:92559091-92561213	chr7:92234951-92238551	674805-674910	cis > 10kb
overlaps tss: Ccdc90b-003, Ccdc90b-001, Ccdc90b-002	chr7:92559091-92561213	chr7:92195506-92203767	674785-674910	cis > 10kb
overlaps tss: Ddias-201, Prcp-201	chr7:92873590-92876942	chr7:92115293-92133208	674763-675019	cis > 10kb
overlaps tss: 4632427E13Rik-001, 4632427E13Rik-003, 4632427E13Rik-201, 4632427E13Rik-002, Rab30-001	chr7:92739289-92743133	chr7:92115293-92133208	674763-674975	cis > 10kb
overlaps tss: Ccdc90b-003, Ccdc90b-001, Ccdc90b-002	chr7:92559091-92561213	chr7:92115293-92133208	674763-674910	cis > 10kb
overlaps tss: 2310010J17Rik-201, Picalm-201	chr7:90127738-90131639	chr7:90049488-90056851	674047-674075	cis > 10kb
overlaps tss: 2310010J17Rik-201, Picalm-201	chr7:90127738-90131639	chr7:90033757-90041692	674043-674075	cis > 10kb
overlaps tss: Ccdc89-201	chr7:90426261-90426711	chr7:90029408-90031313	674041-674183	cis > 10kb
overlaps tss: 2310010J17Rik-201, Picalm-201	chr7:90127738-90131639	chr7:90029408-90031313	674041-674075	cis > 10kb
overlaps tss: 2310010J17Rik-201, Picalm-201	chr7:90127738-90131639	chr7:90027126-90029407	674040-674075	cis > 10kb
overlaps tss: Tcea1-002, Tcea1-001	chr1:4856126-4861117	chr1:88257753-88261254	674-28392	cis > 10kb
overlaps tss: Ccdc81-002, Ccdc81-001	chr7:89902498-89907102	chr7:89463201-89470086	673850-674008	cis > 10kb
overlaps tss: Zfand6-202, Zfand6-201	chr7:84679047-84680882	chr7:84661117-84673334	672299-672305	cis > 10kb
overlaps tss: Fah-002	chr7:84606530-84607440	chr7:84778953-84790170	672279-672346	cis > 10kb
overlaps tss: Fah-002	chr7:84606530-84607440	chr7:84661117-84673334	672279-672299	cis > 10kb
overlaps tss: Abhd17c-002, Abhd17c-001, Gm26708-201	chr7:84146869-84154983	chr7:84372673-84376581	672113-672192	cis > 10kb
overlaps tss: Abhd17c-002, Abhd17c-001, Gm26708-201	chr7:84146869-84154983	chr7:84258140-84261390	672113-672155	cis > 10kb
overlaps tss: Cemip-001, Cemip-003, Cemip-002	chr7:84085329-84088012	chr7:84261391-84262943	672098-672156	cis > 10kb
overlaps tss: Cemip-001, Cemip-003, Cemip-002	chr7:84085329-84088012	chr7:84258140-84261390	672098-672155	cis > 10kb
overlaps tss: Arnt2-201	chr7:84406872-84411166	chr7:84050459-84063282	672089-672205	cis > 10kb
overlaps tss: Cemip-001, Cemip-003, Cemip-002	chr7:84085329-84088012	chr7:84029369-84034198	672083-672098	cis > 10kb
overlaps tss: Cemip-001, Cemip-003, Cemip-002	chr7:84085329-84088012	chr7:84024103-84029368	672082-672098	cis > 10kb
overlaps tss: Cemip-001, Cemip-003, Cemip-002	chr7:84085329-84088012	chr7:84018078-84024102	672081-672098	cis > 10kb
overlaps tss: Cemip-001, Cemip-003, Cemip-002	chr7:84085329-84088012	chr7:84010648-84015765	672079-672098	cis > 10kb
overlaps tss: Cemip-001, Cemip-003, Cemip-002	chr7:84085329-84088012	chr7:83805144-83817002	672015-672098	cis > 10kb
overlaps tss: 1700026D08Rik-002, 1700026D08Rik-001, 1700026D08Rik-003	chr7:83792970-83795369	chr7:83550354-83559445	671927-672010	cis > 10kb
overlaps tss: A530021J07Rik-201	chr7:83146208-83149053	chr7:83550354-83559445	671790-671927	cis > 10kb
overlaps tss: Mex3b-201	chr7:82863182-82868768	chr7:83550354-83559445	671693-671927	cis > 10kb
overlaps tss: Mex3b-201	chr7:82863182-82868768	chr7:83549993-83550353	671693-671926	cis > 10kb
overlaps tss: Mex3b-201	chr7:82863182-82868768	chr7:83548656-83549592	671693-671924	cis > 10kb
overlaps tss: Mex3b-201	chr7:82863182-82868768	chr7:83240594-83247857	671693-671815	cis > 10kb
overlaps tss: Mex3b-201	chr7:82863182-82868768	chr7:83236226-83240593	671693-671814	cis > 10kb
overlaps tss: Mex3b-201	chr7:82863182-82868768	chr7:83196774-83208228	671693-671801	cis > 10kb
overlaps tss: Tmc3-004, Tmc3-002, Tmc3-001, Tmc3-003	chr7:83584551-83585922	chr7:82741983-82745593	671661-671935	cis > 10kb
overlaps tss: Tmc3-004, Tmc3-002, Tmc3-001, Tmc3-003	chr7:83584551-83585922	chr7:82711007-82719566	671649-671935	cis > 10kb
overlaps tss: Mex3b-201	chr7:82863182-82868768	chr7:82711007-82719566	671649-671693	cis > 10kb
overlaps tss: Eftud1-001, Eftud1-002, Eftud1-201, Eftud1-003, Saxo2-003, Saxo2-002, Saxo2-004, Saxo2-001	chr7:82647862-82648993	chr7:83550354-83559445	671617-671927	cis > 10kb
overlaps tss: Eftud1-001, Eftud1-002, Eftud1-201, Eftud1-003, Saxo2-003, Saxo2-002, Saxo2-004, Saxo2-001	chr7:82647862-82648993	chr7:83548656-83549592	671617-671924	cis > 10kb
overlaps tss: 3110040N11Rik-003, 3110040N11Rik-002, 3110040N11Rik-004, 3110040N11Rik-005, 3110040N11Rik-001	chr7:81788370-81792567	chr7:81610788-81626532	671280-671346	cis > 10kb
overlaps tss: Fam103a1-002, Fam103a1-003, Fam103a1-001	chr7:81760033-81764370	chr7:81610788-81626532	671280-671337	cis > 10kb
overlaps tss: Homer2-201	chr7:81705430-81707180	chr7:81610788-81626532	671280-671316	cis > 10kb
overlaps tss: Fam103a1-002, Fam103a1-003, Fam103a1-001	chr7:81760033-81764370	chr7:81539752-81543597	671263-671337	cis > 10kb
overlaps tss: 3110040N11Rik-003, 3110040N11Rik-002, 3110040N11Rik-004, 3110040N11Rik-005, 3110040N11Rik-001	chr7:81788370-81792567	chr7:81523233-81524446	671254-671346	cis > 10kb
overlaps tss: Fam103a1-002, Fam103a1-003, Fam103a1-001	chr7:81760033-81764370	chr7:81521565-81523232	671253-671337	cis > 10kb
overlaps tss: Cpeb1-001, Cpeb1-201, Cpeb1-003, Cpeb1-004	chr7:81447133-81455674	chr7:81707571-81714071	671228-671318	cis > 10kb
overlaps tss: Cpeb1-001, Cpeb1-201, Cpeb1-003, Cpeb1-004	chr7:81447133-81455674	chr7:81610788-81626532	671228-671280	cis > 10kb
overlaps tss: Pde8a-001	chr7:81211393-81215993	chr7:81339069-81344874	671156-671192	cis > 10kb
overlaps tss: Crtc3-001, Crtc3-002	chr7:80687190-80698409	chr7:80609461-80620005	671002-671022	cis > 10kb
overlaps tss: Crtc3-001, Crtc3-002	chr7:80687190-80698409	chr7:80589168-80594101	670993-671022	cis > 10kb
overlaps tss: Furin-001, Furin-201, Furin-002, Furin-003, Furin-005, Furin-006	chr7:80398587-80407532	chr7:80609461-80620005	670934-671002	cis > 10kb
overlaps tss: Furin-001, Furin-201, Furin-002, Furin-003, Furin-005, Furin-006	chr7:80398587-80407532	chr7:80589168-80594101	670934-670993	cis > 10kb
overlaps tss: Fes-201	chr7:80385985-80388971	chr7:80658974-80677427	670932-671018	cis > 10kb
overlaps tss: Fes-201	chr7:80385985-80388971	chr7:80628924-80629324	670932-671008	cis > 10kb
overlaps tss: Fes-201	chr7:80385985-80388971	chr7:80609461-80620005	670932-671002	cis > 10kb
overlaps tss: Fes-201	chr7:80385985-80388971	chr7:80589168-80594101	670932-670993	cis > 10kb
overlaps tss: Fes-201	chr7:80385985-80388971	chr7:80587679-80589167	670932-670992	cis > 10kb
overlaps tss: Man2a2-201	chr7:80369873-80374823	chr7:80658974-80677427	670925-671018	cis > 10kb
overlaps tss: Man2a2-201	chr7:80369873-80374823	chr7:80587679-80589167	670925-670992	cis > 10kb
overlaps tss: Crtc3-001, Crtc3-002	chr7:80687190-80698409	chr7:80352520-80361998	670921-671022	cis > 10kb
overlaps tss: Hddc3-201	chr7:80343110-80349468	chr7:80609461-80620005	670919-671002	cis > 10kb
overlaps tss: Hddc3-201	chr7:80343110-80349468	chr7:80589168-80594101	670919-670993	cis > 10kb
overlaps tss: Hddc3-201	chr7:80343110-80349468	chr7:80352520-80361998	670919-670921	cis > 10kb
overlaps tss: Unc45a-005, Unc45a-001, Unc45a-201, Unc45a-002, Unc45a-006, Unc45a-007, Unc45a-004, Unc45a-003	chr7:80338051-80341547	chr7:80658974-80677427	670917-671018	cis > 10kb
overlaps tss: Unc45a-005, Unc45a-001, Unc45a-201, Unc45a-002, Unc45a-006, Unc45a-007, Unc45a-004, Unc45a-003	chr7:80338051-80341547	chr7:80587679-80589167	670917-670992	cis > 10kb
overlaps tss: 6330403N20Rik-201, Prc1-007, Prc1-006, Prc1-004, Prc1-003, Prc1-001, Prc1-002, Prc1-005	chr7:80294082-80301007	chr7:80658974-80677427	670899-671018	cis > 10kb
overlaps tss: Cib1-001, Cib1-002, Cib1-005, Cib1-004, Cib1-003, Gdpgp1-001	chr7:80219435-80233123	chr7:80214624-80218574	670874-670876	cis <= 10kb
overlaps tss: Vps33b-003, Vps33b-005, Vps33b-002, Vps33b-001	chr7:80269217-80271001	chr7:80154278-80161747	670860-670889	cis > 10kb
overlaps tss: Cib1-001, Cib1-002, Cib1-005, Cib1-004, Cib1-003, Gdpgp1-001	chr7:80219435-80233123	chr7:80154278-80161747	670860-670876	cis > 10kb
overlaps tss: 6330403N20Rik-201, Prc1-007, Prc1-006, Prc1-004, Prc1-003, Prc1-001, Prc1-002, Prc1-005	chr7:80294082-80301007	chr7:80143088-80144016	670856-670899	cis > 10kb
overlaps tss: Cib1-001, Cib1-002, Cib1-005, Cib1-004, Cib1-003, Gdpgp1-001	chr7:80219435-80233123	chr7:80143088-80144016	670856-670876	cis > 10kb
overlaps tss: 6330403N20Rik-201, Prc1-007, Prc1-006, Prc1-004, Prc1-003, Prc1-001, Prc1-002, Prc1-005	chr7:80294082-80301007	chr7:80078485-80100044	670842-670899	cis > 10kb
overlaps tss: Vps33b-003, Vps33b-005, Vps33b-002, Vps33b-001	chr7:80269217-80271001	chr7:80078485-80100044	670842-670889	cis > 10kb
overlaps tss: Ngrn-001, Ngrn-002	chr7:80258806-80263506	chr7:80078485-80100044	670842-670886	cis > 10kb
overlaps tss: Ttll13-003, Ttll13-002, Ttll13-001, Gm15504-001	chr7:80235391-80247645	chr7:80078485-80100044	670842-670879	cis > 10kb
overlaps tss: Cib1-001, Cib1-002, Cib1-005, Cib1-004, Cib1-003, Gdpgp1-001	chr7:80219435-80233123	chr7:80078485-80100044	670842-670876	cis > 10kb
overlaps tss: Zfp710-201, Zfp710-203, Zfp710-202	chr7:80018510-80032088	chr7:80078485-80100044	670823-670842	cis > 10kb
overlaps tss: 2610034B18Rik-001	chr7:79928955-79935574	chr7:80078485-80100044	670801-670842	cis > 10kb
overlaps tss: Ap3s2-201, Gm26646-201, 5430400D12Rik-201	chr7:79909544-79928954	chr7:80078485-80100044	670800-670842	cis > 10kb
overlaps tss: Mesp2-201	chr7:79810666-79820977	chr7:80078485-80100044	670770-670842	cis > 10kb
overlaps tss: Mesp1-001	chr7:79792293-79799117	chr7:80078485-80100044	670764-670842	cis > 10kb
overlaps tss: Mesp1-001	chr7:79792293-79799117	chr7:80059053-80066756	670764-670837	cis > 10kb
overlaps tss: Plin1-201, Plin1-202	chr7:79728443-79739290	chr7:80078485-80100044	670749-670842	cis > 10kb
overlaps tss: Polg-005, Polg-001, Polg-003, Polg-002, Polg-009, Polg-006	chr7:79464322-79471428	chr7:79235853-79256459	670626-670687	cis > 10kb
overlaps tss: Rlbp1-202, Fanci-005, Rlbp1-201	chr7:79377680-79392128	chr7:79235853-79256459	670626-670664	cis > 10kb
overlaps tss: Abhd2-001, Abhd2-002	chr7:79269342-79274571	chr7:79235853-79256459	670626-670631	cis > 10kb
overlaps tss: Mfge8-201, Mfge8-202	chr7:79148016-79150458	chr7:79359294-79362165	670602-670659	cis > 10kb
overlaps tss: Mfge8-201, Mfge8-202	chr7:79148016-79150458	chr7:79235853-79256459	670602-670626	cis > 10kb
overlaps tss: Hapln3-201	chr7:79130677-79133033	chr7:79362810-79370975	670599-670661	cis > 10kb
overlaps tss: Hapln3-201	chr7:79130677-79133033	chr7:79362166-79362809	670599-670660	cis > 10kb
overlaps tss: Hapln3-201	chr7:79130677-79133033	chr7:79359294-79362165	670599-670659	cis > 10kb
overlaps tss: Hapln3-201	chr7:79130677-79133033	chr7:79322090-79327294	670599-670648	cis > 10kb
overlaps tss: Hapln3-201	chr7:79130677-79133033	chr7:79235853-79256459	670599-670626	cis > 10kb
overlaps tss: Gm26633-201, Acan-201	chr7:79050429-79056152	chr7:79235853-79256459	670583-670626	cis > 10kb
overlaps tss: Isg20-005, Isg20-001, Isg20-004, Isg20-003, Isg20-002	chr7:78911062-78919460	chr7:79362166-79362809	670545-670660	cis > 10kb
overlaps tss: Isg20-005, Isg20-001, Isg20-004, Isg20-003, Isg20-002	chr7:78911062-78919460	chr7:79235853-79256459	670545-670626	cis > 10kb
overlaps tss: Aen-004, Aen-001, Aen-002, Aen-006, Aen-003	chr7:78889691-78896257	chr7:79235853-79256459	670541-670626	cis > 10kb
overlaps tss: Det1-001	chr7:78846436-78847511	chr7:79392129-79393115	670529-670665	cis > 10kb
overlaps tss: Det1-001	chr7:78846436-78847511	chr7:79235853-79256459	670529-670626	cis > 10kb
overlaps tss: Mrps11-005, Mrps11-006, Mrps11-002, Mrps11-004, Mrps11-001, Mrps11-003, Mrpl46-002, Mrpl46-001	chr7:78781627-78783951	chr7:79392129-79393115	670516-670665	cis > 10kb
overlaps tss: Mrps11-005, Mrps11-006, Mrps11-002, Mrps11-004, Mrps11-001, Mrps11-003, Mrpl46-002, Mrpl46-001	chr7:78781627-78783951	chr7:75854137-75863183	669519-670516	cis > 10kb
overlaps tss: Akap13-003, Akap13-002, Akap13-201, Akap13-001	chr7:75453502-75461481	chr7:75128714-75135758	669282-669385	cis > 10kb
overlaps tss: Sv2b-202, Sv2b-201, 1500012K07Rik-201	chr7:75305883-75313789	chr7:75128714-75135758	669282-669342	cis > 10kb
overlaps tss: Chd2-010, Chd2-009, Chd2-011, Chd2-005, Chd2-001, Chd2-015, 1810026B05Rik-005	chr7:73540084-73551922	chr7:73595541-73614757	668780-668797	cis > 10kb
overlaps tss: Chd2-010, Chd2-009, Chd2-011, Chd2-005, Chd2-001, Chd2-015, 1810026B05Rik-005	chr7:73540084-73551922	chr7:73582417-73595540	668780-668796	cis > 10kb
overlaps tss: A730056A06Rik-201, Rgma-001, Rgma-002	chr7:73370793-73384424	chr7:72582801-72595740	668470-668731	cis > 10kb
overlaps tss: Pgpep1l-201	chr7:68263307-68270033	chr7:68230581-68238956	666973-666986	cis > 10kb
overlaps tss: Pgpep1l-201	chr7:68263307-68270033	chr7:68211765-68216116	666964-666986	cis > 10kb
overlaps tss: Pgpep1l-201	chr7:68263307-68270033	chr7:68069995-68085455	666918-666986	cis > 10kb
overlaps tss: Igf1r-201	chr7:67951407-67963852	chr7:68126573-68129667	666881-666936	cis > 10kb
overlaps tss: Igf1r-201	chr7:67951407-67963852	chr7:68069995-68085455	666881-666918	cis > 10kb
overlaps tss: Synm-202, Synm-201	chr7:67755627-67760084	chr7:67672877-67674076	666793-666821	cis > 10kb
overlaps tss: Synm-202, Synm-201	chr7:67755627-67760084	chr7:67670508-67672876	666792-666821	cis > 10kb
overlaps tss: 1700112J16Rik-201, Lysmd4-201, Lysmd4-202	chr7:67219756-67224561	chr7:67670508-67672876	666648-666792	cis > 10kb
overlaps tss: 1700112J16Rik-201, Lysmd4-201, Lysmd4-202	chr7:67219756-67224561	chr7:66865728-66873771	666550-666648	cis > 10kb
overlaps tss: Hivep2-004, Hivep2-001, Hivep2-002	chr10:13963522-13966535	chr10:14204495-14213377	66645-66715	cis > 10kb
overlaps tss: Chsy1-001	chr7:66106634-66110450	chr7:66244284-66260833	666319-666361	cis > 10kb
overlaps tss: Chsy1-001	chr7:66106634-66110450	chr7:66210103-66219171	666319-666351	cis > 10kb
overlaps tss: Vimp-001	chr7:66078953-66082339	chr7:66244284-66260833	666310-666361	cis > 10kb
overlaps tss: Snrpa1-004, Snrpa1-001, Snrpa1-002, Snrpa1-003, Snrpa1-005	chr7:66060150-66061927	chr7:66244284-66260833	666304-666361	cis > 10kb
overlaps tss: Hivep2-004, Hivep2-001, Hivep2-002	chr10:13963522-13966535	chr10:13859354-13867727	66616-66645	cis > 10kb
overlaps tss: Hivep2-004, Hivep2-001, Hivep2-002	chr10:13963522-13966535	chr10:13825733-13845487	66612-66645	cis > 10kb
overlaps tss: Aig1-005, Aig1-003, Aig1-002, Aig1-007, Aig1-001	chr10:13867728-13873238	chr10:13825733-13845487	66612-66617	cis > 10kb
overlaps tss: Tarsl2-002, Tarsl2-001	chr7:65643620-65650983	chr7:65356355-65365888	666100-666195	cis > 10kb
overlaps tss: Tarsl2-002, Tarsl2-001	chr7:65643620-65650983	chr7:65272559-65289194	666072-666195	cis > 10kb
overlaps tss: Fam189a1-001, Fam189a1-002	chr7:65154941-65160555	chr7:64981259-64992682	665987-666039	cis > 10kb
overlaps tss: Ndnl2-001	chr7:64872003-64874016	chr7:65272559-65289194	665954-666072	cis > 10kb
overlaps tss: Ndnl2-001	chr7:64872003-64874016	chr7:64981259-64992682	665954-665987	cis > 10kb
overlaps tss: Apba2-001, Apba2-004, Apba2-005	chr7:64497035-64503376	chr7:64981259-64992682	665837-665987	cis > 10kb
overlaps tss: Apba2-001, Apba2-004, Apba2-005	chr7:64497035-64503376	chr7:64740689-64743886	665837-665903	cis > 10kb
overlaps tss: Apba2-001, Apba2-004, Apba2-005	chr7:64497035-64503376	chr7:64727110-64730581	665837-665901	cis > 10kb
overlaps tss: Apba2-001, Apba2-004, Apba2-005	chr7:64497035-64503376	chr7:64724666-64727109	665837-665900	cis > 10kb
overlaps tss: Apba2-001, Apba2-004, Apba2-005	chr7:64497035-64503376	chr7:64691062-64698482	665837-665892	cis > 10kb
overlaps tss: Apba2-001, Apba2-004, Apba2-005	chr7:64497035-64503376	chr7:64562340-64573411	665837-665855	cis > 10kb
overlaps tss: Apba2-001, Apba2-004, Apba2-005	chr7:64497035-64503376	chr7:64447645-64454232	665833-665837	cis > 10kb
overlaps tss: Apba2-001, Apba2-004, Apba2-005	chr7:64497035-64503376	chr7:64423955-64436998	665827-665837	cis > 10kb
overlaps tss: Mphosph10-001, Mphosph10-002, Mcee-001	chr7:64391554-64396998	chr7:64740689-64743886	665816-665903	cis > 10kb
overlaps tss: Mphosph10-001, Mphosph10-002, Mcee-001	chr7:64391554-64396998	chr7:64727110-64730581	665816-665901	cis > 10kb
overlaps tss: Mphosph10-001, Mphosph10-002, Mcee-001	chr7:64391554-64396998	chr7:64724666-64727109	665816-665900	cis > 10kb
overlaps tss: Fan1-001, Fan1-201, Fan1-003, Fan1-002	chr7:64373455-64377004	chr7:64740689-64743886	665811-665903	cis > 10kb
overlaps tss: Fan1-001, Fan1-201, Fan1-003, Fan1-002	chr7:64373455-64377004	chr7:64727110-64730581	665811-665901	cis > 10kb
overlaps tss: Fan1-001, Fan1-201, Fan1-003, Fan1-002	chr7:64373455-64377004	chr7:64724666-64727109	665811-665900	cis > 10kb
overlaps tss: Fan1-001, Fan1-201, Fan1-003, Fan1-002	chr7:64373455-64377004	chr7:64691062-64698482	665811-665892	cis > 10kb
overlaps tss: Hivep2-004, Hivep2-001, Hivep2-002	chr10:13963522-13966535	chr10:13713794-13719842	66573-66645	cis > 10kb
overlaps tss: Aig1-005, Aig1-003, Aig1-002, Aig1-007, Aig1-001	chr10:13867728-13873238	chr10:13713794-13719842	66573-66617	cis > 10kb
overlaps tss: Mtmr10-002, Mtmr10-001, Mtmr10-004	chr7:64287566-64288752	chr7:63984105-63992676	665694-665776	cis > 10kb
overlaps tss: Trpm1-003, Trpm1-002, Trpm1-001, Trpm1-004	chr7:64152483-64157263	chr7:63943068-63952228	665682-665732	cis > 10kb
overlaps tss: Klf13-001, Klf13-003, Klf13-004	chr7:63930364-63940989	chr7:64727110-64730581	665680-665901	cis > 10kb
overlaps tss: Klf13-001, Klf13-003, Klf13-004	chr7:63930364-63940989	chr7:64024678-64025766	665680-665702	cis > 10kb
overlaps tss: Klf13-001, Klf13-003, Klf13-004	chr7:63930364-63940989	chr7:64016953-64024649	665680-665700	cis > 10kb
overlaps tss: Klf13-001, Klf13-003, Klf13-004	chr7:63930364-63940989	chr7:63984105-63992676	665680-665694	cis > 10kb
overlaps tss: Klf13-001, Klf13-003, Klf13-004	chr7:63930364-63940989	chr7:63971364-63984104	665680-665693	cis > 10kb
overlaps tss: Klf13-001, Klf13-003, Klf13-004	chr7:63930364-63940989	chr7:63943068-63952228	665680-665682	cis > 10kb
overlaps tss: Klf13-001, Klf13-003, Klf13-004	chr7:63930364-63940989	chr7:63896860-63904080	665673-665680	cis > 10kb
overlaps tss: Klf13-001, Klf13-003, Klf13-004	chr7:63930364-63940989	chr7:63792286-63796908	665638-665680	cis > 10kb
overlaps tss: Pex3-201, Pex3-003, Pex3-001, Pex3-002, Pex3-006, Pex3-005, Adat2-001	chr10:13544449-13553879	chr10:14204495-14213377	66505-66715	cis > 10kb
overlaps tss: Pex3-201, Pex3-003, Pex3-001, Pex3-002, Pex3-006, Pex3-005, Adat2-001	chr10:13544449-13553879	chr10:14095842-14102826	66505-66689	cis > 10kb
overlaps tss: Pex3-201, Pex3-003, Pex3-001, Pex3-002, Pex3-006, Pex3-005, Adat2-001	chr10:13544449-13553879	chr10:14085581-14085927	66505-66685	cis > 10kb
overlaps tss: Pex3-201, Pex3-003, Pex3-001, Pex3-002, Pex3-006, Pex3-005, Adat2-001	chr10:13544449-13553879	chr10:14085101-14085580	66505-66684	cis > 10kb
overlaps tss: Pex3-201, Pex3-003, Pex3-001, Pex3-002, Pex3-006, Pex3-005, Adat2-001	chr10:13544449-13553879	chr10:14075015-14080807	66505-66681	cis > 10kb
overlaps tss: Pex3-201, Pex3-003, Pex3-001, Pex3-002, Pex3-006, Pex3-005, Adat2-001	chr10:13544449-13553879	chr10:14069258-14072896	66505-66677	cis > 10kb
overlaps tss: Pex3-201, Pex3-003, Pex3-001, Pex3-002, Pex3-006, Pex3-005, Adat2-001	chr10:13544449-13553879	chr10:14055352-14064392	66505-66673	cis > 10kb
overlaps tss: Pex3-201, Pex3-003, Pex3-001, Pex3-002, Pex3-006, Pex3-005, Adat2-001	chr10:13544449-13553879	chr10:13987041-13993044	66505-66655	cis > 10kb
overlaps tss: Pex3-201, Pex3-003, Pex3-001, Pex3-002, Pex3-006, Pex3-005, Adat2-001	chr10:13544449-13553879	chr10:13859354-13867727	66505-66616	cis > 10kb
overlaps tss: Pex3-201, Pex3-003, Pex3-001, Pex3-002, Pex3-006, Pex3-005, Adat2-001	chr10:13544449-13553879	chr10:13825733-13845487	66505-66612	cis > 10kb
overlaps tss: Fuca2-003, Fuca2-002, Fuca2-001, Fuca2-004, Fuca2-005	chr10:13496907-13504270	chr10:14204495-14213377	66488-66715	cis > 10kb
overlaps tss: Ube3a-010, Ube3a-012, Ube3a-013, Ube3a-004, Ube3a-009, Ube3a-008, Ube3a-002, Ube3a-003, Ube3a-001	chr7:59227283-59234159	chr7:58396545-58399600	664078-664373	cis > 10kb
overlaps genebody: Gabrb3-006, Gabrb3-002, Gabrb3-001, Gabrb3-003, Gabrb3-004	chr7:57585031-57597325	chr7:58396545-58399600	663775-664078	cis > 10kb
overlaps tss: Plagl1-019, Plagl1-021, Plagl1-020, Plagl1-002, Plagl1-022, Plagl1-005, Plagl1-015, Plagl1-006, Gm27741-201, Plagl1-003, Plagl1-016, Plagl1-023, Plagl1-014, Plagl1-007, Plagl1-008, Plagl1-010, Plagl1-001, Plagl1-018, Plagl1-017, Plagl1-009, Plagl1-013, Plagl1-012, Plagl1-011	chr10:13089471-13095064	chr10:13428796-13433744	66356-66461	cis > 10kb
overlaps tss: Plagl1-019, Plagl1-021, Plagl1-020, Plagl1-002, Plagl1-022, Plagl1-005, Plagl1-015, Plagl1-006, Gm27741-201, Plagl1-003, Plagl1-016, Plagl1-023, Plagl1-014, Plagl1-007, Plagl1-008, Plagl1-010, Plagl1-001, Plagl1-018, Plagl1-017, Plagl1-009, Plagl1-013, Plagl1-012, Plagl1-011	chr10:13089471-13095064	chr10:13408902-13413627	66356-66457	cis > 10kb
overlaps tss: Sf3b5-001	chr10:13005249-13019441	chr10:14204495-14213377	66339-66715	cis > 10kb
overlaps tss: Sf3b5-001	chr10:13005249-13019441	chr10:13428796-13433744	66339-66461	cis > 10kb
overlaps tss: Svip-201	chr7:52004817-52010794	chr7:55742437-55753413	661919-663172	cis > 10kb
overlaps tss: Fancf-201, Gas2-003	chr7:51856058-51862414	chr7:51818488-51828332	661853-661864	cis > 10kb
overlaps tss: Fancf-201, Gas2-003	chr7:51856058-51862414	chr7:51782629-51793085	661842-661864	cis > 10kb
overlaps tss: Slc17a6-201	chr7:51621567-51622788	chr7:51832198-51836839	661760-661858	cis > 10kb
overlaps tss: Slc17a6-201	chr7:51621567-51622788	chr7:51830752-51832197	661760-661857	cis > 10kb
overlaps tss: Slc17a6-201	chr7:51621567-51622788	chr7:51818488-51828332	661760-661853	cis > 10kb
overlaps tss: Slc17a6-201	chr7:51621567-51622788	chr7:51810820-51816875	661760-661851	cis > 10kb
overlaps tss: Slc17a6-201	chr7:51621567-51622788	chr7:51782629-51793085	661760-661842	cis > 10kb
overlaps tss: Slc17a6-201	chr7:51621567-51622788	chr7:51771339-51773947	661760-661833	cis > 10kb
overlaps tss: Slc17a6-201	chr7:51621567-51622788	chr7:51754542-51758606	661760-661821	cis > 10kb
overlaps tss: Slc17a6-201	chr7:51621567-51622788	chr7:51752790-51754541	661760-661820	cis > 10kb
overlaps tss: Slc17a6-201	chr7:51621567-51622788	chr7:51746887-51752789	661760-661819	cis > 10kb
overlaps tss: Nell1-004, Nell1-003, Nell1-001, Nell1-002	chr7:49970792-49976284	chr7:51305942-51313476	661204-661659	cis > 10kb
overlaps tss: Prmt3-008, Prmt3-007, Prmt3-005, Prmt3-004, Prmt3-001, Prmt3-002, Prmt3-006	chr7:49773955-49782203	chr7:49920513-49928958	661139-661189	cis > 10kb
overlaps tss: Htatip2-201	chr7:49752428-49759623	chr7:49920513-49928958	661135-661189	cis > 10kb
overlaps tss: Dbx1-001	chr7:49633508-49638476	chr7:49920513-49928958	661091-661189	cis > 10kb
overlaps tss: Dbx1-001	chr7:49633508-49638476	chr7:49908400-49909190	661091-661187	cis > 10kb
overlaps genebody: Nav2-009, Nav2-201, Nav2-003, Nav2-006, Nav2-002	chr7:49245575-49251379	chr7:49191626-49198794	660944-660960	cis > 10kb
overlaps genebody: Nav2-009, Nav2-201, Nav2-003, Nav2-006, Nav2-002	chr7:49245575-49251379	chr7:49191267-49191625	660943-660960	cis > 10kb
overlaps genebody: Nav2-009, Nav2-201, Nav2-003, Nav2-006, Nav2-002	chr7:49245575-49251379	chr7:49186740-49191266	660942-660960	cis > 10kb
overlaps genebody: Nav2-009, Nav2-201, Nav2-003, Nav2-006, Nav2-002	chr7:49245575-49251379	chr7:49117446-49125805	660923-660960	cis > 10kb
overlaps genebody: Nav2-009, Nav2-201, Nav2-003, Nav2-006, Nav2-002	chr7:49245575-49251379	chr7:49080676-49094031	660911-660960	cis > 10kb
overlaps genebody: Nav2-009, Nav2-201, Nav2-003, Nav2-006, Nav2-002	chr7:49245575-49251379	chr7:49009078-49018836	660879-660960	cis > 10kb
overlaps genebody: Nav2-009, Nav2-201, Nav2-003, Nav2-006, Nav2-002	chr7:49245575-49251379	chr7:48957363-48966095	660862-660960	cis > 10kb
overlaps tss: E2f8-002, E2f8-001, E2f8-003, Gm2788-001	chr7:48880037-48883590	chr7:49425358-49434157	660830-661025	cis > 10kb
overlaps tss: E2f8-002, E2f8-001, E2f8-003, Gm2788-001	chr7:48880037-48883590	chr7:49413100-49419132	660830-661022	cis > 10kb
overlaps tss: E2f8-002, E2f8-001, E2f8-003, Gm2788-001	chr7:48880037-48883590	chr7:49392273-49399168	660830-661011	cis > 10kb
overlaps tss: E2f8-002, E2f8-001, E2f8-003, Gm2788-001	chr7:48880037-48883590	chr7:49264653-49268485	660830-660965	cis > 10kb
overlaps tss: E2f8-002, E2f8-001, E2f8-003, Gm2788-001	chr7:48880037-48883590	chr7:49258066-49264652	660830-660964	cis > 10kb
overlaps tss: E2f8-002, E2f8-001, E2f8-003, Gm2788-001	chr7:48880037-48883590	chr7:49117446-49125805	660830-660923	cis > 10kb
overlaps tss: E2f8-002, E2f8-001, E2f8-003, Gm2788-001	chr7:48880037-48883590	chr7:49102017-49106931	660830-660916	cis > 10kb
overlaps tss: E2f8-002, E2f8-001, E2f8-003, Gm2788-001	chr7:48880037-48883590	chr7:49094032-49097009	660830-660912	cis > 10kb
overlaps tss: E2f8-002, E2f8-001, E2f8-003, Gm2788-001	chr7:48880037-48883590	chr7:49080676-49094031	660830-660911	cis > 10kb
overlaps tss: E2f8-002, E2f8-001, E2f8-003, Gm2788-001	chr7:48880037-48883590	chr7:49068232-49071492	660830-660901	cis > 10kb
overlaps tss: E2f8-002, E2f8-001, E2f8-003, Gm2788-001	chr7:48880037-48883590	chr7:49052167-49056832	660830-660892	cis > 10kb
overlaps tss: E2f8-002, E2f8-001, E2f8-003, Gm2788-001	chr7:48880037-48883590	chr7:49009078-49018836	660830-660879	cis > 10kb
overlaps tss: E2f8-002, E2f8-001, E2f8-003, Gm2788-001	chr7:48880037-48883590	chr7:48957363-48966095	660830-660862	cis > 10kb
overlaps tss: Csrp3-201	chr7:48844175-48852639	chr7:49117446-49125805	660820-660923	cis > 10kb
overlaps tss: Zdhhc13-001, Zdhhc13-002, Zdhhc13-003	chr7:48783260-48793459	chr7:49425358-49434157	660796-661025	cis > 10kb
overlaps tss: Zdhhc13-001, Zdhhc13-002, Zdhhc13-003	chr7:48783260-48793459	chr7:49117446-49125805	660796-660923	cis > 10kb
overlaps tss: Zdhhc13-001, Zdhhc13-002, Zdhhc13-003	chr7:48783260-48793459	chr7:49080676-49094031	660796-660911	cis > 10kb
overlaps tss: Zdhhc13-001, Zdhhc13-002, Zdhhc13-003	chr7:48783260-48793459	chr7:48777933-48781271	660794-660796	cis <= 10kb
overlaps tss: E2f8-002, E2f8-001, E2f8-003, Gm2788-001	chr7:48880037-48883590	chr7:48748145-48752187	660780-660830	cis > 10kb
overlaps tss: Ptpn5-006, Ptpn5-008, Ptpn5-003, Ptpn5-007, Ptpn5-004, Ptpn5-001, Ptpn5-002	chr7:47131776-47143983	chr7:46961860-46964026	660205-660260	cis > 10kb
overlaps tss: Tmem86a-201	chr7:47049581-47052277	chr7:46961860-46964026	660205-660237	cis > 10kb
overlaps tss: Tsg101-001, Tsg101-002	chr7:46918750-46922757	chr7:46833464-46840140	660172-660194	cis > 10kb
overlaps tss: Gtf2h1-002, Gtf2h1-005, Gtf2h1-001, Hps5-009, Hps5-008, Hps5-002, Hps5-003, Hps5-001, Hps5-005, Hps5-004	chr7:46794426-46799733	chr7:46844716-46847114	660162-660174	cis > 10kb
overlaps tss: Gtf2h1-002, Gtf2h1-005, Gtf2h1-001, Hps5-009, Hps5-008, Hps5-002, Hps5-003, Hps5-001, Hps5-005, Hps5-004	chr7:46794426-46799733	chr7:46717712-46725004	660138-660162	cis > 10kb
overlaps tss: Saal1-001, Saal1-004, Saal1-003, Saal1-002, Saa3-201	chr7:46709532-46717711	chr7:46833464-46840140	660137-660172	cis > 10kb
overlaps tss: Tsg101-001, Tsg101-002	chr7:46918750-46922757	chr7:46695082-46703556	660134-660194	cis > 10kb
overlaps tss: Kcnc1-001	chr7:46393360-46397248	chr7:46844716-46847114	660053-660174	cis > 10kb
overlaps tss: Kcnc1-001	chr7:46393360-46397248	chr7:46695082-46703556	660053-660134	cis > 10kb
overlaps tss: Kcnc1-001	chr7:46393360-46397248	chr7:46600260-46607043	660053-660108	cis > 10kb
overlaps tss: Kcnc1-001	chr7:46393360-46397248	chr7:46570546-46575508	660053-660103	cis > 10kb
overlaps tss: Kcnc1-001	chr7:46393360-46397248	chr7:46539259-46553597	660053-660095	cis > 10kb
overlaps tss: Kcnc1-001	chr7:46393360-46397248	chr7:46508781-46512516	660053-660090	cis > 10kb
overlaps tss: Kcnc1-001	chr7:46393360-46397248	chr7:46458442-46461610	660053-660070	cis > 10kb
overlaps tss: Kcnc1-001	chr7:46393360-46397248	chr7:46450911-46458441	660053-660069	cis > 10kb
overlaps tss: Kcnc1-001	chr7:46393360-46397248	chr7:46428903-46440073	660053-660065	cis > 10kb
overlaps tss: Myod1-201	chr7:46375869-46378477	chr7:46717712-46725004	660049-660138	cis > 10kb
overlaps tss: Myod1-201	chr7:46375869-46378477	chr7:46681150-46684376	660049-660131	cis > 10kb
overlaps tss: Myod1-201	chr7:46375869-46378477	chr7:46600260-46607043	660049-660108	cis > 10kb
overlaps tss: Myod1-201	chr7:46375869-46378477	chr7:46570546-46575508	660049-660103	cis > 10kb
overlaps tss: Myod1-201	chr7:46375869-46378477	chr7:46539259-46553597	660049-660095	cis > 10kb
overlaps tss: Myod1-201	chr7:46375869-46378477	chr7:46296690-46297507	660019-660049	cis > 10kb
overlaps tss: Saal1-001, Saal1-004, Saal1-003, Saal1-002, Saa3-201	chr7:46709532-46717711	chr7:46295134-46296689	660018-660137	cis > 10kb
overlaps tss: Myod1-201	chr7:46375869-46378477	chr7:46295134-46296689	660018-660049	cis > 10kb
overlaps tss: Otog-201, Ush1c-007, Ush1c-001, Ush1c-002, Ush1c-003, Ush1c-004	chr7:46232787-46244901	chr7:46695082-46703556	660001-660134	cis > 10kb
overlaps tss: Otog-201, Ush1c-007, Ush1c-001, Ush1c-002, Ush1c-003, Ush1c-004	chr7:46232787-46244901	chr7:46600260-46607043	660001-660108	cis > 10kb
overlaps tss: Otog-201, Ush1c-007, Ush1c-001, Ush1c-002, Ush1c-003, Ush1c-004	chr7:46232787-46244901	chr7:46570546-46575508	660001-660103	cis > 10kb
overlaps tss: Otog-201, Ush1c-007, Ush1c-001, Ush1c-002, Ush1c-003, Ush1c-004	chr7:46232787-46244901	chr7:46539259-46553597	660001-660095	cis > 10kb
overlaps tss: Saal1-001, Saal1-004, Saal1-003, Saal1-002, Saa3-201	chr7:46709532-46717711	chr7:46162188-46169636	659983-660137	cis > 10kb
overlaps tss: Myod1-201	chr7:46375869-46378477	chr7:46162188-46169636	659983-660049	cis > 10kb
overlaps tss: Myod1-201	chr7:46375869-46378477	chr7:46140368-46147857	659974-660049	cis > 10kb
overlaps tss: Kcnc1-001	chr7:46393360-46397248	chr7:46106170-46117439	659966-660053	cis > 10kb
overlaps tss: Myod1-201	chr7:46375869-46378477	chr7:46106170-46117439	659966-660049	cis > 10kb
overlaps tss: Otog-201, Ush1c-007, Ush1c-001, Ush1c-002, Ush1c-003, Ush1c-004	chr7:46232787-46244901	chr7:46106170-46117439	659966-660001	cis > 10kb
overlaps tss: Abcc8-201	chr7:46173992-46181323	chr7:46106170-46117439	659966-659987	cis > 10kb
overlaps tss: Kcnc1-001	chr7:46393360-46397248	chr7:46104676-46105416	659964-660053	cis > 10kb
overlaps tss: Myod1-201	chr7:46375869-46378477	chr7:46104676-46105416	659964-660049	cis > 10kb
overlaps tss: Abcc8-201	chr7:46173992-46181323	chr7:46104676-46105416	659964-659987	cis > 10kb
overlaps tss: Myod1-201	chr7:46375869-46378477	chr7:46102607-46104675	659963-660049	cis > 10kb
overlaps tss: Saa1-001	chr7:46734225-46745110	chr7:46037319-46055241	659948-660144	cis > 10kb
overlaps tss: Tph1-002, Tph1-001, Tph1-003	chr7:46666767-46677854	chr7:46037319-46055241	659948-660127	cis > 10kb
overlaps tss: Sergef-003, Sergef-002, Sergef-001, Sergef-004	chr7:46629900-46640634	chr7:46037319-46055241	659948-660121	cis > 10kb
overlaps tss: Kcnc1-001	chr7:46393360-46397248	chr7:46037319-46055241	659948-660053	cis > 10kb
overlaps tss: Myod1-201	chr7:46375869-46378477	chr7:46037319-46055241	659948-660049	cis > 10kb
overlaps tss: Otog-201, Ush1c-007, Ush1c-001, Ush1c-002, Ush1c-003, Ush1c-004	chr7:46232787-46244901	chr7:46037319-46055241	659948-660001	cis > 10kb
overlaps tss: Abcc8-201	chr7:46173992-46181323	chr7:46037319-46055241	659948-659987	cis > 10kb
overlaps tss: Nomo1-001, Abcc6-001	chr7:46008313-46036314	chr7:46037319-46055241	659946-659948	cis > 10kb
overlaps tss: Tmem143-002, Tmem143-003, Tmem143-001, Syngr4-001, Syngr4-002, Syngr4-003	chr7:45890505-45897205	chr7:46037319-46055241	659914-659948	cis > 10kb
overlaps tss: Cyth2-201, Cyth2-001, Cyth2-002, Cyth2-003, Cyth2-005, Cyth2-006, Cyth2-007, Cyth2-004	chr7:45807016-45818933	chr7:46037319-46055241	659895-659948	cis > 10kb
overlaps tss: Spaca4-001, Fam83e-002, Fam83e-003, Rpl18-004, Fam83e-001	chr7:45719933-45728593	chr7:46037319-46055241	659877-659948	cis > 10kb
overlaps tss: Sphk2-001, Sphk2-003, Rpl18-001, Rpl18-201, Rpl18-002, Rpl18-003, Rpl18-007, Rpl18-008, Rpl18-005, Rpl18-006	chr7:45715438-45719932	chr7:46037319-46055241	659876-659948	cis > 10kb
overlaps tss: Grwd1-201, Grwd1-003, Grwd1-001, Grwd1-002	chr7:45829496-45837133	chr7:45708519-45715437	659875-659899	cis > 10kb
overlaps tss: Kcnj14-201	chr7:45818934-45826238	chr7:45708519-45715437	659875-659896	cis > 10kb
overlaps tss: Dbp-001, Dbp-002, Dbp-004, Dbp-003, Dbp-005	chr7:45701370-45708184	chr7:45708519-45715437	659873-659875	cis <= 10kb
overlaps genebody: Ntn5-001, Ntn5-002, Ntn5-003, Sec1-001	chr7:45684220-45688458	chr7:45671513-45683523	659867-659869	cis <= 10kb
overlaps tss: Fut2-201	chr7:45663028-45666993	chr7:45671513-45683523	659865-659867	cis > 10kb
overlaps tss: Mamstr-005, Mamstr-002, Mamstr-001, Mamstr-004, Mamstr-003	chr7:45635574-45643012	chr7:45671513-45683523	659851-659867	cis > 10kb
overlaps tss: Rasip1-001, Gm16047-002, Gm16047-001	chr7:45626389-45635573	chr7:45671513-45683523	659850-659867	cis > 10kb
overlaps tss: Izumo1-001, Izumo1-002	chr7:45617624-45626388	chr7:45671513-45683523	659849-659867	cis > 10kb
overlaps tss: Car11-001, Car11-002, Car11-003	chr7:45694641-45701369	chr7:45581113-45593087	659842-659872	cis > 10kb
overlaps tss: 0610005C13Rik-010, Bcat2-001, Bcat2-002, Bcat2-005, Bcat2-003	chr7:45568595-45572156	chr7:45671513-45683523	659837-659867	cis > 10kb
overlaps tss: Hsd17b14-008, Plekha4-008, Plekha4-006, Gm16022-001, Hsd17b14-001, Hsd17b14-002, Hsd17b14-006	chr7:45549000-45561149	chr7:45671513-45683523	659834-659867	cis > 10kb
overlaps tss: Hsd17b14-008, Plekha4-008, Plekha4-006, Gm16022-001, Hsd17b14-001, Hsd17b14-002, Hsd17b14-006	chr7:45549000-45561149	chr7:45581113-45593087	659834-659842	cis > 10kb
overlaps tss: Plekha4-005, Plekha4-007, Plekha4-003, Plekha4-201, Plekha4-001, Ppp1r15a-201, Ppp1r15a-002, Ppp1r15a-001, Plekha4-004	chr7:45525689-45536594	chr7:45671513-45683523	659829-659867	cis > 10kb
overlaps tss: Hsd17b14-008, Plekha4-008, Plekha4-006, Gm16022-001, Hsd17b14-001, Hsd17b14-002, Hsd17b14-006	chr7:45549000-45561149	chr7:45511621-45522405	659826-659834	cis > 10kb
overlaps tss: Plekha4-005, Plekha4-007, Plekha4-003, Plekha4-201, Plekha4-001, Ppp1r15a-201, Ppp1r15a-002, Ppp1r15a-001, Plekha4-004	chr7:45525689-45536594	chr7:45511621-45522405	659826-659829	cis > 10kb
overlaps tss: Nucb1-001, Nucb1-004, Nucb1-003, Nucb1-006, Nucb1-002	chr7:45505209-45511620	chr7:45581113-45593087	659825-659842	cis > 10kb
overlaps tss: Nucb1-009, Dhdh-001	chr7:45487028-45495536	chr7:45671513-45683523	659820-659867	cis > 10kb
overlaps tss: Tulp2-005, Tulp2-006	chr7:45484155-45486276	chr7:45671513-45683523	659818-659867	cis > 10kb
overlaps tss: Tulp2-005, Tulp2-006	chr7:45484155-45486276	chr7:45511621-45522405	659818-659826	cis > 10kb
overlaps tss: Bax-201	chr7:45463631-45467090	chr7:45671513-45683523	659810-659867	cis > 10kb
overlaps tss: Bax-201	chr7:45463631-45467090	chr7:45643957-45645191	659810-659854	cis > 10kb
overlaps tss: Bax-201	chr7:45463631-45467090	chr7:45581113-45593087	659810-659842	cis > 10kb
overlaps tss: Bax-201	chr7:45463631-45467090	chr7:45536595-45543080	659810-659830	cis > 10kb
overlaps tss: Bax-201	chr7:45463631-45467090	chr7:45511621-45522405	659810-659826	cis > 10kb
overlaps tss: Ftl1-002, Ftl1-004, Ftl1-003, Ftl1-001, Ftl1-005	chr7:45458342-45463630	chr7:45708519-45715437	659809-659875	cis > 10kb
overlaps tss: Ftl1-002, Ftl1-004, Ftl1-003, Ftl1-001, Ftl1-005	chr7:45458342-45463630	chr7:45581113-45593087	659809-659842	cis > 10kb
overlaps tss: Ruvbl2-001, Gys1-004, Gys1-005, Gys1-006, Gys1-003	chr7:45436135-45456461	chr7:45671513-45683523	659805-659867	cis > 10kb
overlaps tss: Ruvbl2-001, Gys1-004, Gys1-005, Gys1-006, Gys1-003	chr7:45436135-45456461	chr7:45581113-45593087	659805-659842	cis > 10kb
overlaps tss: Ruvbl2-001, Gys1-004, Gys1-005, Gys1-006, Gys1-003	chr7:45436135-45456461	chr7:45536595-45543080	659805-659830	cis > 10kb
overlaps tss: Ruvbl2-001, Gys1-004, Gys1-005, Gys1-006, Gys1-003	chr7:45436135-45456461	chr7:45511621-45522405	659805-659826	cis > 10kb
overlaps tss: Gys1-002, Gys1-001, Ruvbl2-002, Ruvbl2-003	chr7:45430958-45434941	chr7:45671513-45683523	659803-659867	cis > 10kb
overlaps tss: Gys1-002, Gys1-001, Ruvbl2-002, Ruvbl2-003	chr7:45430958-45434941	chr7:45581113-45593087	659803-659842	cis > 10kb
overlaps tss: Kcna7-201, Ntf5-201, Lhb-001, Lhb-002, Lhb-003	chr7:45402053-45419246	chr7:45581113-45593087	659800-659842	cis > 10kb
overlaps genebody: 1700039E15Rik-003, 1700039E15Rik-001, 1700039E15Rik-005, 1700039E15Rik-004, 1700039E15Rik-201	chr7:45280259-45286208	chr7:45671513-45683523	659771-659867	cis > 10kb
overlaps tss: Mamstr-005, Mamstr-002, Mamstr-001, Mamstr-004, Mamstr-003	chr7:45635574-45643012	chr7:45187886-45202770	659746-659851	cis > 10kb
overlaps tss: Ruvbl2-001, Gys1-004, Gys1-005, Gys1-006, Gys1-003	chr7:45436135-45456461	chr7:45187886-45202770	659746-659805	cis > 10kb
overlaps tss: Lin7b-005, Mtag2-201, Mtag2-001, Ppfia3-201, Ppfia3-001, Ppfia3-002	chr7:45363323-45368722	chr7:45187886-45202770	659746-659788	cis > 10kb
overlaps tss: Dkkl1-201	chr7:45211421-45212247	chr7:45187886-45202770	659746-659750	cis > 10kb
overlaps tss: Ccdc155-001	chr7:45202794-45205815	chr7:45187886-45202770	659746-659748	cis <= 10kb
overlaps tss: Pth2-201	chr7:45179836-45185208	chr7:45187886-45202770	659742-659746	cis > 10kb
overlaps tss: Slc17a7-201	chr7:45162022-45166286	chr7:45187886-45202770	659739-659746	cis > 10kb
overlaps tss: Pih1d1-009, Pih1d1-008, Pih1d1-005, Pih1d1-006, Pih1d1-002, Pih1d1-004, Pih1d1-003, Aldh16a1-004, Aldh16a1-002, Aldh16a1-001, Aldh16a1-003, Pih1d1-001, Aldh16a1-005	chr7:45153451-45158881	chr7:45671513-45683523	659737-659867	cis > 10kb
overlaps tss: Pih1d1-009, Pih1d1-008, Pih1d1-005, Pih1d1-006, Pih1d1-002, Pih1d1-004, Pih1d1-003, Aldh16a1-004, Aldh16a1-002, Aldh16a1-001, Aldh16a1-003, Pih1d1-001, Aldh16a1-005	chr7:45153451-45158881	chr7:45187886-45202770	659737-659746	cis > 10kb
overlaps tss: Flt3l-006, Flt3l-009, Flt3l-008, Flt3l-007, Flt3l-004, Flt3l-001, Flt3l-005, Flt3l-002, Flt3l-003, Snord32a-201, mmu-mir-5121.1-201, Snord33-201, Rpl13a-009, Snord35a-201, Rpl13a-005, Rpl13a-002, Rpl13a-007, Rpl13a-004, Rpl13a-006, Rpl13a-008, Rpl13a-011, Rpl13a-003, Rpl13a-001, Snord34-201, Rpl13a-010	chr7:45124910-45136445	chr7:45187886-45202770	659734-659746	cis > 10kb
overlaps tss: Rps11-201	chr7:45123817-45124909	chr7:45708519-45715437	659733-659875	cis > 10kb
overlaps tss: Rps11-201	chr7:45123817-45124909	chr7:45187886-45202770	659733-659746	cis > 10kb
overlaps tss: Fcgrt-201	chr7:45096501-45108330	chr7:45187886-45202770	659730-659746	cis > 10kb
overlaps tss: Rcn3-001, Rcn3-002, Rcn3-003, Rcn3-004, Rcn3-005, Rcn3-006	chr7:45090384-45095518	chr7:45187886-45202770	659728-659746	cis > 10kb
overlaps tss: Nosip-002, Nosip-005, Nosip-004, Nosip-003, Nosip-001, Nosip-201, Prrg2-003, Prrg2-001, Prrg2-002, Prrg2-201, Prrg2-006, Prrg2-004, Prrg2-007, Prrg2-005	chr7:45059517-45066713	chr7:45511621-45522405	659722-659826	cis > 10kb
overlaps tss: Nosip-002, Nosip-005, Nosip-004, Nosip-003, Nosip-001, Nosip-201, Prrg2-003, Prrg2-001, Prrg2-002, Prrg2-201, Prrg2-006, Prrg2-004, Prrg2-007, Prrg2-005	chr7:45059517-45066713	chr7:45187886-45202770	659722-659746	cis > 10kb
overlaps tss: Prr12-201, Prrg2-008	chr7:45044450-45056668	chr7:45187886-45202770	659720-659746	cis > 10kb
overlaps tss: Rras-001, Scaf1-005, Scaf1-001, Scaf1-002	chr7:45015501-45018339	chr7:45708519-45715437	659716-659875	cis > 10kb
overlaps tss: Rras-001, Scaf1-005, Scaf1-001, Scaf1-002	chr7:45015501-45018339	chr7:45187886-45202770	659716-659746	cis > 10kb
overlaps tss: Cpt1c-201	chr7:44973441-44981234	chr7:45187886-45202770	659706-659746	cis > 10kb
overlaps tss: Lin7b-001, Lin7b-003, Lin7b-004, Lin7b-002	chr7:45368723-45372306	chr7:44952282-44971558	659703-659789	cis > 10kb
overlaps tss: Lin7b-005, Mtag2-201, Mtag2-001, Ppfia3-201, Ppfia3-001, Ppfia3-002	chr7:45363323-45368722	chr7:44952282-44971558	659703-659788	cis > 10kb
overlaps tss: Slc17a7-201	chr7:45162022-45166286	chr7:44952282-44971558	659703-659739	cis > 10kb
overlaps tss: Flt3l-006, Flt3l-009, Flt3l-008, Flt3l-007, Flt3l-004, Flt3l-001, Flt3l-005, Flt3l-002, Flt3l-003, Snord32a-201, mmu-mir-5121.1-201, Snord33-201, Rpl13a-009, Snord35a-201, Rpl13a-005, Rpl13a-002, Rpl13a-007, Rpl13a-004, Rpl13a-006, Rpl13a-008, Rpl13a-011, Rpl13a-003, Rpl13a-001, Snord34-201, Rpl13a-010	chr7:45124910-45136445	chr7:44952282-44971558	659703-659734	cis > 10kb
overlaps tss: Rps11-201	chr7:45123817-45124909	chr7:44952282-44971558	659703-659733	cis > 10kb
overlaps tss: Rcn3-001, Rcn3-002, Rcn3-003, Rcn3-004, Rcn3-005, Rcn3-006	chr7:45090384-45095518	chr7:44952282-44971558	659703-659728	cis > 10kb
overlaps tss: Nosip-002, Nosip-005, Nosip-004, Nosip-003, Nosip-001, Nosip-201, Prrg2-003, Prrg2-001, Prrg2-002, Prrg2-201, Prrg2-006, Prrg2-004, Prrg2-007, Prrg2-005	chr7:45059517-45066713	chr7:44952282-44971558	659703-659722	cis > 10kb
overlaps tss: Prr12-201, Prrg2-008	chr7:45044450-45056668	chr7:44952282-44971558	659703-659720	cis > 10kb
overlaps tss: Rras-001, Scaf1-005, Scaf1-001, Scaf1-002	chr7:45015501-45018339	chr7:44952282-44971558	659703-659716	cis > 10kb
overlaps tss: Irf3-002, Irf3-006, Irf3-005, Irf3-003, Irf3-001, Irf3-004, Bcl2l12-005, Bcl2l12-003, Bcl2l12-004, Bcl2l12-006, Bcl2l12-002, Bcl2l12-001	chr7:44995910-45000098	chr7:44952282-44971558	659703-659709	cis > 10kb
overlaps tss: Gm15545-004, Gm15545-003, Gm15545-002, Gm15545-001, Prmt1-004, Prmt1-008, Prmt1-001, Prmt1-007, Prmt1-003, Prmt1-006, Prmt1-002, Prmt1-005	chr7:44984031-44995909	chr7:44952282-44971558	659703-659708	cis > 10kb
overlaps tss: Cpt1c-201	chr7:44973441-44981234	chr7:44952282-44971558	659703-659706	cis > 10kb
overlaps tss: Tsks-001, Tsks-002	chr7:44936985-44944303	chr7:44952282-44971558	659695-659703	cis > 10kb
overlaps tss: Ap2a1-003, Ap2a1-005, Ap2a1-007, Ap2a1-001, Ap2a1-201, Ap2a1-202, Ap2a1-002	chr7:44922144-44931730	chr7:44952282-44971558	659692-659703	cis > 10kb
overlaps tss: Fuz-006, Ap2a1-009, Fuz-005, Fuz-004, Fuz-010, Fuz-011, Fuz-012, Fuz-007, Fuz-013, Fuz-008, Fuz-003, Fuz-009, Fuz-001, Fuz-002	chr7:44895424-44903296	chr7:45708519-45715437	659685-659875	cis > 10kb
overlaps tss: Fuz-006, Ap2a1-009, Fuz-005, Fuz-004, Fuz-010, Fuz-011, Fuz-012, Fuz-007, Fuz-013, Fuz-008, Fuz-003, Fuz-009, Fuz-001, Fuz-002	chr7:44895424-44903296	chr7:44952282-44971558	659685-659703	cis > 10kb
overlaps tss: Fuz-006, Ap2a1-009, Fuz-005, Fuz-004, Fuz-010, Fuz-011, Fuz-012, Fuz-007, Fuz-013, Fuz-008, Fuz-003, Fuz-009, Fuz-001, Fuz-002	chr7:44895424-44903296	chr7:44893693-44895347	659683-659685	cis <= 10kb
overlaps tss: Ptov1-004, Med25-201, Ptov1-001	chr7:44868869-44893692	chr7:44952282-44971558	659682-659703	cis > 10kb
overlaps tss: Pnkp-007, Pnkp-005, Pnkp-013, Pnkp-009, Pnkp-004, Pnkp-003, Pnkp-008, Pnkp-001, Pnkp-006, Pnkp-002	chr7:44854881-44858515	chr7:44952282-44971558	659679-659703	cis > 10kb
overlaps tss: Il4i1-004, Il4i1-002, Nup62-003, Atf5-001, Nup62-001, Atf5-002, Nup62-002	chr7:44814795-44820452	chr7:44952282-44971558	659666-659703	cis > 10kb
overlaps tss: Kcnc3-002, Kcnc3-001, Kcnc3-003, Gm15396-001, Kcnc3-004	chr7:44579508-44594603	chr7:44645738-44650992	659603-659616	cis > 10kb
overlaps tss: Kcnc3-002, Kcnc3-001, Kcnc3-003, Gm15396-001, Kcnc3-004	chr7:44579508-44594603	chr7:44625722-44629468	659603-659608	cis > 10kb
overlaps tss: Kcnc3-002, Kcnc3-001, Kcnc3-003, Gm15396-001, Kcnc3-004	chr7:44579508-44594603	chr7:44610687-44625721	659603-659607	cis > 10kb
overlaps tss: Kcnc3-002, Kcnc3-001, Kcnc3-003, Gm15396-001, Kcnc3-004	chr7:44579508-44594603	chr7:44598859-44609807	659603-659605	cis > 10kb
overlaps tss: Napsa-002, Napsa-001	chr7:44566475-44576394	chr7:44645738-44650992	659601-659616	cis > 10kb
overlaps tss: Napsa-002, Napsa-001	chr7:44566475-44576394	chr7:44610687-44625721	659601-659607	cis > 10kb
overlaps tss: Nr1h2-005, Nr1h2-009, Nr1h2-010, Nr1h2-007, Nr1h2-011, Nr1h2-012, Nr1h2-008, Nr1h2-201, Nr1h2-003, Nr1h2-002, Nr1h2-001, Nr1h2-004, Nr1h2-006	chr7:44549066-44554389	chr7:44645738-44650992	659595-659616	cis > 10kb
overlaps tss: Nr1h2-005, Nr1h2-009, Nr1h2-010, Nr1h2-007, Nr1h2-011, Nr1h2-012, Nr1h2-008, Nr1h2-201, Nr1h2-003, Nr1h2-002, Nr1h2-001, Nr1h2-004, Nr1h2-006	chr7:44549066-44554389	chr7:44610687-44625721	659595-659607	cis > 10kb
overlaps tss: Nr1h2-005, Nr1h2-009, Nr1h2-010, Nr1h2-007, Nr1h2-011, Nr1h2-012, Nr1h2-008, Nr1h2-201, Nr1h2-003, Nr1h2-002, Nr1h2-001, Nr1h2-004, Nr1h2-006	chr7:44549066-44554389	chr7:44598859-44609807	659595-659605	cis > 10kb
overlaps tss: Pold1-001, Pold1-002, Pold1-003, Pold1-004	chr7:44546769-44549065	chr7:44645738-44650992	659594-659616	cis > 10kb
overlaps tss: Pold1-001, Pold1-002, Pold1-003, Pold1-004	chr7:44546769-44549065	chr7:44610687-44625721	659594-659607	cis > 10kb
overlaps tss: Pold1-001, Pold1-002, Pold1-003, Pold1-004	chr7:44546769-44549065	chr7:44536261-44544418	659592-659594	cis <= 10kb
overlaps tss: Spib-202, Spib-201, Pold1-012, Pold1-011, Pold1-010, Pold1-008, Pold1-009, Pold1-007	chr7:44525555-44536260	chr7:44645738-44650992	659591-659616	cis > 10kb
overlaps tss: Spib-202, Spib-201, Pold1-012, Pold1-011, Pold1-010, Pold1-008, Pold1-009, Pold1-007	chr7:44525555-44536260	chr7:44610687-44625721	659591-659607	cis > 10kb
overlaps tss: Spib-202, Spib-201, Pold1-012, Pold1-011, Pold1-010, Pold1-008, Pold1-009, Pold1-007	chr7:44525555-44536260	chr7:44598859-44609807	659591-659605	cis > 10kb
overlaps tss: Mybpc2-201	chr7:44522504-44525554	chr7:44645738-44650992	659590-659616	cis > 10kb
overlaps tss: Mybpc2-201	chr7:44522504-44525554	chr7:44610687-44625721	659590-659607	cis > 10kb
overlaps tss: Mybpc2-201	chr7:44522504-44525554	chr7:44598859-44609807	659590-659605	cis > 10kb
overlaps tss: Mybpc2-201	chr7:44522504-44525554	chr7:44536261-44544418	659590-659592	cis > 10kb
overlaps tss: Emc10-001, Emc10-201, Emc10-002, Emc10-005, Emc10-004, Emc10-003, Fam71e1-201	chr7:44495775-44498437	chr7:44645738-44650992	659587-659616	cis > 10kb
overlaps tss: Emc10-001, Emc10-201, Emc10-002, Emc10-005, Emc10-004, Emc10-003, Fam71e1-201	chr7:44495775-44498437	chr7:44610687-44625721	659587-659607	cis > 10kb
overlaps tss: Emc10-001, Emc10-201, Emc10-002, Emc10-005, Emc10-004, Emc10-003, Fam71e1-201	chr7:44495775-44498437	chr7:44598859-44609807	659587-659605	cis > 10kb
overlaps tss: Lrrc4b-003	chr7:44425977-44430415	chr7:44598859-44609807	659573-659605	cis > 10kb
overlaps tss: Nr1h2-005, Nr1h2-009, Nr1h2-010, Nr1h2-007, Nr1h2-011, Nr1h2-012, Nr1h2-008, Nr1h2-201, Nr1h2-003, Nr1h2-002, Nr1h2-001, Nr1h2-004, Nr1h2-006	chr7:44549066-44554389	chr7:44405259-44412397	659566-659595	cis > 10kb
overlaps tss: Mybpc2-201	chr7:44522504-44525554	chr7:44405259-44412397	659566-659590	cis > 10kb
overlaps tss: Emc10-001, Emc10-201, Emc10-002, Emc10-005, Emc10-004, Emc10-003, Fam71e1-201	chr7:44495775-44498437	chr7:44405259-44412397	659566-659587	cis > 10kb
overlaps tss: Mir7052-201, Josd2-017, Josd2-016, Josd2-015, Josd2-004, Josd2-014, Josd2-003, Josd2-012, Josd2-013, Josd2-011, Josd2-008, Josd2-009, Josd2-002, Josd2-006, Josd2-010, Josd2-007, Josd2-005, Josd2-001, Aspdh-002, Aspdh-006, Aspdh-005, Aspdh-004, Aspdh-003, Aspdh-001	chr7:44458286-44475293	chr7:44405259-44412397	659566-659583	cis > 10kb
overlaps tss: Lrrc4b-003	chr7:44425977-44430415	chr7:44405259-44412397	659566-659573	cis > 10kb
overlaps tss: Syt3-003, 1700008O03Rik-005, 1700008O03Rik-004	chr7:44384766-44390241	chr7:44610687-44625721	659561-659607	cis > 10kb
overlaps tss: Syt3-003, 1700008O03Rik-005, 1700008O03Rik-004	chr7:44384766-44390241	chr7:44405259-44412397	659561-659566	cis > 10kb
overlaps tss: Syt3-007, Syt3-006, Syt3-001, Syt3-005, 1700008O03Rik-001, 1700008O03Rik-003, 1700008O03Rik-002, Syt3-002	chr7:44372875-44384662	chr7:44610687-44625721	659559-659607	cis > 10kb
overlaps tss: Syt3-007, Syt3-006, Syt3-001, Syt3-005, 1700008O03Rik-001, 1700008O03Rik-003, 1700008O03Rik-002, Syt3-002	chr7:44372875-44384662	chr7:44405259-44412397	659559-659566	cis > 10kb
overlaps tss: Emc10-001, Emc10-201, Emc10-002, Emc10-005, Emc10-004, Emc10-003, Fam71e1-201	chr7:44495775-44498437	chr7:44328092-44337189	659547-659587	cis > 10kb
overlaps tss: Mir7052-201, Josd2-017, Josd2-016, Josd2-015, Josd2-004, Josd2-014, Josd2-003, Josd2-012, Josd2-013, Josd2-011, Josd2-008, Josd2-009, Josd2-002, Josd2-006, Josd2-010, Josd2-007, Josd2-005, Josd2-001, Aspdh-002, Aspdh-006, Aspdh-005, Aspdh-004, Aspdh-003, Aspdh-001	chr7:44458286-44475293	chr7:44328092-44337189	659547-659583	cis > 10kb
overlaps tss: Gm15517-002, Gm15517-003, Gm15517-001, Acpt-201, Acpt-002, Acpt-001	chr7:44251805-44263256	chr7:44328092-44337189	659525-659547	cis > 10kb
overlaps tss: Zfp719-002, Zfp719-001	chr7:43573979-43581134	chr7:43551274-43562027	659309-659315	cis > 10kb
overlaps tss: Zfp658-001	chr7:43562028-43563625	chr7:43537671-43547788	659307-659310	cis > 10kb
overlaps tss: Nkg7-201, Cldnd2-201	chr7:43436661-43443370	chr7:43537671-43547788	659282-659307	cis > 10kb
overlaps tss: Zfp619-001	chr7:39510452-39519738	chr7:39549807-39554829	657980-658000	cis > 10kb
overlaps tss: Zfp619-001	chr7:39510452-39519738	chr7:39542968-39548216	657980-657996	cis > 10kb
overlaps tss: Pop4-201	chr7:38266684-38278476	chr7:38200449-38204840	657621-657642	cis > 10kb
overlaps tss: Pop4-201	chr7:38266684-38278476	chr7:38079004-38088119	657597-657642	cis > 10kb
overlaps tss: Ccne1-001, Ccne1-003, Ccne1-002	chr7:38106173-38112402	chr7:38079004-38088119	657597-657604	cis > 10kb
overlaps tss: Zfp536-007, Zfp536-006, Zfp536-008, Zfp536-009, Zfp536-001, Zfp536-004, Zfp536-005, Zfp536-003	chr7:37767350-37777657	chr7:37687892-37692569	657494-657517	cis > 10kb
overlaps tss: Zfp536-007, Zfp536-006, Zfp536-008, Zfp536-009, Zfp536-001, Zfp536-004, Zfp536-005, Zfp536-003	chr7:37767350-37777657	chr7:37660991-37676212	657492-657517	cis > 10kb
overlaps tss: Zfp536-007, Zfp536-006, Zfp536-008, Zfp536-009, Zfp536-001, Zfp536-004, Zfp536-005, Zfp536-003	chr7:37767350-37777657	chr7:37587923-37595390	657465-657517	cis > 10kb
overlaps tss: Zfp536-007, Zfp536-006, Zfp536-008, Zfp536-009, Zfp536-001, Zfp536-004, Zfp536-005, Zfp536-003	chr7:37767350-37777657	chr7:37561580-37566086	657461-657517	cis > 10kb
overlaps tss: Zfp536-007, Zfp536-006, Zfp536-008, Zfp536-009, Zfp536-001, Zfp536-004, Zfp536-005, Zfp536-003	chr7:37767350-37777657	chr7:37558573-37561579	657460-657517	cis > 10kb
overlaps tss: Zfp536-007, Zfp536-006, Zfp536-008, Zfp536-009, Zfp536-001, Zfp536-004, Zfp536-005, Zfp536-003	chr7:37767350-37777657	chr7:37516207-37517510	657442-657517	cis > 10kb
overlaps tss: Zfp536-007, Zfp536-006, Zfp536-008, Zfp536-009, Zfp536-001, Zfp536-004, Zfp536-005, Zfp536-003	chr7:37767350-37777657	chr7:37512979-37515068	657440-657517	cis > 10kb
overlaps tss: Zfp536-007, Zfp536-006, Zfp536-008, Zfp536-009, Zfp536-001, Zfp536-004, Zfp536-005, Zfp536-003	chr7:37767350-37777657	chr7:37505643-37508478	657438-657517	cis > 10kb
overlaps tss: Zfp536-007, Zfp536-006, Zfp536-008, Zfp536-009, Zfp536-001, Zfp536-004, Zfp536-005, Zfp536-003	chr7:37767350-37777657	chr7:37503525-37505642	657437-657517	cis > 10kb
overlaps tss: Zfp536-007, Zfp536-006, Zfp536-008, Zfp536-009, Zfp536-001, Zfp536-004, Zfp536-005, Zfp536-003	chr7:37767350-37777657	chr7:37387380-37390396	657398-657517	cis > 10kb
overlaps tss: Zfp536-007, Zfp536-006, Zfp536-008, Zfp536-009, Zfp536-001, Zfp536-004, Zfp536-005, Zfp536-003	chr7:37767350-37777657	chr7:36709150-36723272	657181-657517	cis > 10kb
overlaps tss: Tshz3-001, Tshz3-002	chr7:36697596-36699838	chr7:37337748-37346425	657178-657382	cis > 10kb
overlaps tss: Tshz3-001, Tshz3-002	chr7:36697596-36699838	chr7:37334757-37337747	657178-657381	cis > 10kb
overlaps tss: Tshz3-001, Tshz3-002	chr7:36697596-36699838	chr7:37288936-37305344	657178-657372	cis > 10kb
overlaps tss: Zfp507-001, Zfp507-004, Zfp507-003, E130304I02Rik-001, E130304I02Rik-201	chr7:35800335-35808980	chr7:37337748-37346425	656923-657382	cis > 10kb
overlaps tss: Zfp507-001, Zfp507-004, Zfp507-003, E130304I02Rik-001, E130304I02Rik-201	chr7:35800335-35808980	chr7:37334757-37337747	656923-657381	cis > 10kb
overlaps tss: Zfp507-001, Zfp507-004, Zfp507-003, E130304I02Rik-001, E130304I02Rik-201	chr7:35800335-35808980	chr7:37288936-37305344	656923-657372	cis > 10kb
overlaps tss: Dpy19l3-001, Dpy19l3-004, Dpy19l3-002	chr7:35753299-35754627	chr7:37337748-37346425	656910-657382	cis > 10kb
overlaps tss: Dpy19l3-001, Dpy19l3-004, Dpy19l3-002	chr7:35753299-35754627	chr7:35682131-35692339	656893-656910	cis > 10kb
overlaps tss: Pdcd5-002, Pdcd5-004, Pdcd5-005, Pdcd5-001, Pdcd5-003	chr7:35644623-35649122	chr7:37337748-37346425	656880-657382	cis > 10kb
overlaps tss: Pdcd5-002, Pdcd5-004, Pdcd5-005, Pdcd5-001, Pdcd5-003	chr7:35644623-35649122	chr7:35754628-35761309	656880-656911	cis > 10kb
overlaps tss: Cebpg-002, Cebpg-001	chr7:35055123-35064773	chr7:35233007-35241157	656726-656763	cis > 10kb
overlaps tss: Slc7a10-002, Slc7a10-001, Slc7a10-003, Slc7a10-006	chr7:35184123-35190803	chr7:35026907-35038484	656713-656755	cis > 10kb
overlaps tss: Cebpa-201	chr7:35113445-35121370	chr7:35026907-35038484	656713-656737	cis > 10kb
overlaps tss: Cebpg-002, Cebpg-001	chr7:35055123-35064773	chr7:35026907-35038484	656713-656726	cis > 10kb
overlaps tss: Slc7a10-002, Slc7a10-001, Slc7a10-003, Slc7a10-006	chr7:35184123-35190803	chr7:35001221-35018626	656709-656755	cis > 10kb
overlaps tss: Cebpa-201	chr7:35113445-35121370	chr7:35001221-35018626	656709-656737	cis > 10kb
overlaps tss: Pepd-001	chr7:34906663-34914559	chr7:35001221-35018626	656686-656709	cis > 10kb
overlaps tss: Chst8-001, Chst8-003	chr7:34805716-34813640	chr7:35026907-35038484	656656-656713	cis > 10kb
overlaps tss: Chst8-001, Chst8-003	chr7:34805716-34813640	chr7:35001221-35018626	656656-656709	cis > 10kb
overlaps tss: Gm12781-001, Kctd15-004, Kctd15-003, Kctd15-005, Kctd15-001, Kctd15-002	chr7:34644629-34657214	chr7:35026907-35038484	656624-656713	cis > 10kb
overlaps tss: Gm12781-001, Kctd15-004, Kctd15-003, Kctd15-005, Kctd15-001, Kctd15-002	chr7:34644629-34657214	chr7:34604034-34607241	656610-656624	cis > 10kb
overlaps tss: Gm12781-001, Kctd15-004, Kctd15-003, Kctd15-005, Kctd15-001, Kctd15-002	chr7:34644629-34657214	chr7:34569976-34571163	656602-656624	cis > 10kb
overlaps tss: Lsm14a-001, Lsm14a-002, Gm12764-001	chr7:34388204-34394404	chr7:35026907-35038484	656561-656713	cis > 10kb
overlaps tss: Lsm14a-001, Lsm14a-002, Gm12764-001	chr7:34388204-34394404	chr7:34604034-34607241	656561-656610	cis > 10kb
overlaps tss: 4931406P16Rik-001, 4931406P16Rik-003	chr7:34309349-34317630	chr7:34190677-34201096	656512-656547	cis > 10kb
overlaps tss: Gpi1-004, Gpi1-003, Gm26762-201, Gpi1-001	chr7:34223461-34231811	chr7:34190677-34201096	656512-656518	cis > 10kb
overlaps tss: Shprh-002, Shprh-001, Shprh-003, Shprh-004, Shprh-005	chr10:11147945-11150204	chr10:10806741-10813437	65636-65768	cis > 10kb
overlaps tss: Grm1-002, Grm1-001, Grm1-005	chr10:11081459-11084604	chr10:10806741-10813437	65636-65743	cis > 10kb
overlaps tss: Grm1-002, Grm1-001, Grm1-005	chr10:11081459-11084604	chr10:10710033-10712633	65594-65743	cis > 10kb
overlaps tss: Scn1b-004, Scn1b-001, Scn1b-003, Gramd1a-005	chr7:31124377-31137322	chr7:30811819-30820845	655217-655294	cis > 10kb
overlaps tss: Fxyd1-203, Fxyd7-201, Fxyd1-201, Fxyd1-202	chr7:31050747-31059094	chr7:30811819-30820845	655217-655274	cis > 10kb
overlaps genebody: Fam187b-001, Fam187b-002, Fam187b-003	chr7:30980434-30989960	chr7:30811819-30820845	655217-655260	cis > 10kb
overlaps tss: Fam187b-002, Fam187b-001, Lsr-005, Lsr-004, Lsr-002, Lsr-001	chr7:30970269-30980433	chr7:30811819-30820845	655217-655259	cis > 10kb
overlaps tss: Usf2-011, Gm4673-001, Gm17077-001, Usf2-010, Usf2-008, Usf2-007, Usf2-001, Usf2-005, Usf2-004, Usf2-003, Usf2-009, Usf2-002, Usf2-006	chr7:30953618-30964247	chr7:30811819-30820845	655217-655255	cis > 10kb
overlaps tss: Hamp-201	chr7:30934042-30949717	chr7:30811819-30820845	655217-655253	cis > 10kb
overlaps tss: Hamp2-201, Mag-005, Mag-007, Mag-006, Mag-003, Mag-002, Mag-201, Mag-001, Mag-004	chr7:30906375-30927838	chr7:30811819-30820845	655217-655250	cis > 10kb
overlaps tss: Ffar1-001	chr7:30859254-30861670	chr7:30811819-30820845	655217-655229	cis > 10kb
overlaps tss: Ffar3-001, Ffar3-002	chr7:30855881-30859253	chr7:30811819-30820845	655217-655228	cis > 10kb
overlaps tss: Ffar2-001	chr7:30822879-30824259	chr7:30811819-30820845	655217-655219	cis <= 10kb
overlaps tss: Dmkn-005, Dmkn-003, Dmkn-201, Dmkn-002, Dmkn-001	chr7:30763637-30765083	chr7:30811819-30820845	655208-655217	cis > 10kb
overlaps genebody: Gm26935-001, Sbsn-006, Sbsn-002, Sbsn-003, Sbsn-001, Sbsn-005, Sbsn-004	chr7:30748184-30753359	chr7:30811819-30820845	655202-655217	cis > 10kb
overlaps tss: Shprh-002, Shprh-001, Shprh-003, Shprh-004, Shprh-005	chr10:11147945-11150204	chr10:10472534-10475879	65520-65768	cis > 10kb
overlaps tss: Grm1-002, Grm1-001, Grm1-005	chr10:11081459-11084604	chr10:10472534-10475879	65520-65743	cis > 10kb
overlaps tss: Gapdhs-001	chr7:30739524-30744630	chr7:30811819-30820845	655199-655217	cis > 10kb
overlaps tss: Tmem147-201, Tmem147os-001	chr7:30723435-30730343	chr7:30811819-30820845	655197-655217	cis > 10kb
overlaps tss: Atp4a-003, Atp4a-002, Atp4a-001	chr7:30711032-30717647	chr7:30811819-30820845	655194-655217	cis > 10kb
overlaps tss: Etv2-001	chr7:30631815-30637001	chr7:30811819-30820845	655172-655217	cis > 10kb
overlaps tss: Hpn-003, Hpn-006, Hpn-001, Hpn-002, Hpn-005, Hpn-007, Hpn-008, Hpn-009, Hpn-010, Hpn-011, Hpn-004	chr7:31096637-31120797	chr7:30599273-30601250	655164-655290	cis > 10kb
overlaps tss: Fxyd1-203, Fxyd7-201, Fxyd1-201, Fxyd1-202	chr7:31050747-31059094	chr7:30599273-30601250	655164-655274	cis > 10kb
overlaps tss: Usf2-011, Gm4673-001, Gm17077-001, Usf2-010, Usf2-008, Usf2-007, Usf2-001, Usf2-005, Usf2-004, Usf2-003, Usf2-009, Usf2-002, Usf2-006	chr7:30953618-30964247	chr7:30599273-30601250	655164-655255	cis > 10kb
overlaps tss: Ffar3-001, Ffar3-002	chr7:30855881-30859253	chr7:30599273-30601250	655164-655228	cis > 10kb
overlaps tss: Zbtb32-002, Zbtb32-003	chr7:30596223-30599272	chr7:30811819-30820845	655163-655217	cis > 10kb
overlaps tss: Usf2-011, Gm4673-001, Gm17077-001, Usf2-010, Usf2-008, Usf2-007, Usf2-001, Usf2-005, Usf2-004, Usf2-003, Usf2-009, Usf2-002, Usf2-006	chr7:30953618-30964247	chr7:30518365-30526529	655142-655255	cis > 10kb
overlaps tss: Zbtb32-002, Zbtb32-003	chr7:30596223-30599272	chr7:30518365-30526529	655142-655163	cis > 10kb
overlaps tss: Arhgap33-201	chr7:30533492-30535506	chr7:30518365-30526529	655142-655147	cis > 10kb
overlaps tss: Aplp1-201	chr7:30444186-30449372	chr7:30518365-30526529	655124-655142	cis > 10kb
overlaps tss: Hcst-201	chr7:30416957-30419936	chr7:30518365-30526529	655119-655142	cis > 10kb
overlaps tss: Zbtb32-002, Zbtb32-003	chr7:30596223-30599272	chr7:30329843-30345975	655093-655163	cis > 10kb
overlaps tss: Mir3569-201, Kmt2b-003, Kmt2b-001	chr7:30586228-30592436	chr7:30329843-30345975	655093-655161	cis > 10kb
overlaps tss: Igflr1-001, Igflr1-002, Gm17104-001	chr7:30564649-30566530	chr7:30329843-30345975	655093-655155	cis > 10kb
overlaps tss: U2af1l4-015, U2af1l4-002, U2af1l4-004, U2af1l4-006, U2af1l4-035, U2af1l4-037, U2af1l4-039, U2af1l4-013, U2af1l4-029, U2af1l4-027, U2af1l4-014, U2af1l4-025, U2af1l4-024, U2af1l4-036, U2af1l4-034, U2af1l4-031, U2af1l4-032, U2af1l4-033, U2af1l4-012, U2af1l4-023, U2af1l4-005, U2af1l4-007, U2af1l4-003, Lin37-002, Lin37-003, Lin37-004, Psenen-201, U2af1l4-009, U2af1l4-038, U2af1l4-019, U2af1l4-001, U2af1l4-008, U2af1l4-021, U2af1l4-018, U2af1l4-010, U2af1l4-020, U2af1l4-028, U2af1l4-026, U2af1l4-016, U2af1l4-017, U2af1l4-022, U2af1l4-011, Lin37-001	chr7:30558966-30564648	chr7:30329843-30345975	655093-655154	cis > 10kb
overlaps tss: Lin37-005, mmu-mir-9769.1-201, Hspb6-004, Hspb6-001, Hspb6-003, Proser3-001, Proser3-003, Proser3-002, Proser3-201, Hspb6-002	chr7:30544492-30558965	chr7:30329843-30345975	655093-655153	cis > 10kb
overlaps tss: Arhgap33-201	chr7:30533492-30535506	chr7:30329843-30345975	655093-655147	cis > 10kb
overlaps tss: Prodh2-001, Prodh2-004, Prodh2-002, Prodh2-006, Prodh2-005, Prodh2-007, Prodh2-008	chr7:30488219-30496124	chr7:30329843-30345975	655093-655134	cis > 10kb
overlaps tss: Kirrel2-002, Kirrel2-001, Kirrel2-004, Kirrel2-003, Nphs1-003, Nphs1-001, Nphs1os-001	chr7:30451771-30465959	chr7:30329843-30345975	655093-655127	cis > 10kb
overlaps tss: Aplp1-201	chr7:30444186-30449372	chr7:30329843-30345975	655093-655124	cis > 10kb
overlaps tss: Nfkbid-001, Nfkbid-002, Nfkbid-003	chr7:30419937-30423447	chr7:30329843-30345975	655093-655120	cis > 10kb
overlaps tss: Hcst-201	chr7:30416957-30419936	chr7:30329843-30345975	655093-655119	cis > 10kb
overlaps tss: Tyrobp-201	chr7:30412642-30416330	chr7:30329843-30345975	655093-655117	cis > 10kb
overlaps tss: Gm25259-201, Lrfn3-201	chr7:30354325-30374861	chr7:30329843-30345975	655093-655103	cis > 10kb
overlaps tss: Syne4-004, Syne4-008, Syne4-006, Syne4-012, Syne4-010, Alkbh6-011, Syne4-005, Syne4-001, Syne4-003, Syne4-007, Syne4-009	chr7:30311886-30316430	chr7:30518365-30526529	655091-655142	cis > 10kb
overlaps tss: Syne4-004, Syne4-008, Syne4-006, Syne4-012, Syne4-010, Alkbh6-011, Syne4-005, Syne4-001, Syne4-003, Syne4-007, Syne4-009	chr7:30311886-30316430	chr7:30329843-30345975	655091-655093	cis > 10kb
overlaps tss: Alkbh6-010, Gm24757-201, Alkbh6-009, Alkbh6-008, Alkbh6-003, Alkbh6-007, Alkbh6-002, Alkbh6-004, Alkbh6-005, Alkbh6-001, Alkbh6-006	chr7:30306176-30311885	chr7:30518365-30526529	655090-655142	cis > 10kb
overlaps tss: Alkbh6-010, Gm24757-201, Alkbh6-009, Alkbh6-008, Alkbh6-003, Alkbh6-007, Alkbh6-002, Alkbh6-004, Alkbh6-005, Alkbh6-001, Alkbh6-006	chr7:30306176-30311885	chr7:30329843-30345975	655090-655093	cis > 10kb
overlaps tss: Clip3-007, Clip3-006, Clip3-004, Clip3-005, Clip3-002, Clip3-001, Clip3-003	chr7:30291266-30306175	chr7:30518365-30526529	655089-655142	cis > 10kb
overlaps tss: Clip3-007, Clip3-006, Clip3-004, Clip3-005, Clip3-002, Clip3-001, Clip3-003	chr7:30291266-30306175	chr7:30329843-30345975	655089-655093	cis > 10kb
overlaps tss: Zbtb32-002, Zbtb32-003	chr7:30596223-30599272	chr7:30280472-30288440	655087-655163	cis > 10kb
overlaps tss: U2af1l4-015, U2af1l4-002, U2af1l4-004, U2af1l4-006, U2af1l4-035, U2af1l4-037, U2af1l4-039, U2af1l4-013, U2af1l4-029, U2af1l4-027, U2af1l4-014, U2af1l4-025, U2af1l4-024, U2af1l4-036, U2af1l4-034, U2af1l4-031, U2af1l4-032, U2af1l4-033, U2af1l4-012, U2af1l4-023, U2af1l4-005, U2af1l4-007, U2af1l4-003, Lin37-002, Lin37-003, Lin37-004, Psenen-201, U2af1l4-009, U2af1l4-038, U2af1l4-019, U2af1l4-001, U2af1l4-008, U2af1l4-021, U2af1l4-018, U2af1l4-010, U2af1l4-020, U2af1l4-028, U2af1l4-026, U2af1l4-016, U2af1l4-017, U2af1l4-022, U2af1l4-011, Lin37-001	chr7:30558966-30564648	chr7:30280472-30288440	655087-655154	cis > 10kb
overlaps tss: Lin37-005, mmu-mir-9769.1-201, Hspb6-004, Hspb6-001, Hspb6-003, Proser3-001, Proser3-003, Proser3-002, Proser3-201, Hspb6-002	chr7:30544492-30558965	chr7:30280472-30288440	655087-655153	cis > 10kb
overlaps tss: Arhgap33-201	chr7:30533492-30535506	chr7:30280472-30288440	655087-655147	cis > 10kb
overlaps tss: Aplp1-201	chr7:30444186-30449372	chr7:30280472-30288440	655087-655124	cis > 10kb
overlaps tss: Nfkbid-001, Nfkbid-002, Nfkbid-003	chr7:30419937-30423447	chr7:30280472-30288440	655087-655120	cis > 10kb
overlaps tss: Hcst-201	chr7:30416957-30419936	chr7:30280472-30288440	655087-655119	cis > 10kb
overlaps tss: Sdhaf1-001, Syne4-016, E130208F15Rik-201, Syne4-002, Syne4-014, Syne4-015, Syne4-013, Syne4-019, Syne4-017	chr7:30316431-30329842	chr7:30280472-30288440	655087-655092	cis > 10kb
overlaps tss: Syne4-004, Syne4-008, Syne4-006, Syne4-012, Syne4-010, Alkbh6-011, Syne4-005, Syne4-001, Syne4-003, Syne4-007, Syne4-009	chr7:30311886-30316430	chr7:30280472-30288440	655087-655091	cis > 10kb
overlaps tss: Clip3-007, Clip3-006, Clip3-004, Clip3-005, Clip3-002, Clip3-001, Clip3-003	chr7:30291266-30306175	chr7:30280472-30288440	655087-655089	cis > 10kb
overlaps tss: Wdr62-002, Wdr62-001, Thap8-001, Thap8-201	chr7:30275900-30280471	chr7:30518365-30526529	655086-655142	cis > 10kb
overlaps tss: Polr2i-008, Polr2i-007, Polr2i-006, Polr2i-005, Polr2i-001, Polr2i-003, Polr2i-002, Polr2i-004, Tbcb-001	chr7:30229647-30233609	chr7:30280472-30288440	655075-655087	cis > 10kb
overlaps tss: Zbtb32-002, Zbtb32-003	chr7:30596223-30599272	chr7:30210578-30217276	655069-655163	cis > 10kb
overlaps tss: Cox7a1-201	chr7:30182946-30185975	chr7:30217277-30219445	655062-655070	cis > 10kb
overlaps tss: Cox7a1-201	chr7:30182946-30185975	chr7:30210578-30217276	655062-655069	cis > 10kb
overlaps tss: Zfp146-001, Gm5113-001	chr7:30169512-30182945	chr7:30210578-30217276	655061-655069	cis > 10kb
overlaps tss: Zfp146-001, Gm5113-001	chr7:30169512-30182945	chr7:30118628-30129872	655042-655061	cis > 10kb
overlaps tss: Gm23368-201, Zfp260-007, Zfp260-006, Zfp260-002, Zfp260-004, Zfp260-005, Zfp260-001, Zfp260-003	chr7:30093008-30104623	chr7:30118628-30129872	655034-655042	cis > 10kb
overlaps tss: Zfp27-005, Zfp27-002, Mir7668-201, Zfp27-001, Zfp27-003	chr7:29904012-29907755	chr7:29819069-29820824	654944-654968	cis > 10kb
overlaps tss: Gm26920-001, Zfp566-001, Zfp566-002	chr7:30087819-30093007	chr7:29816460-29818926	654942-655033	cis > 10kb
overlaps tss: Zfp27-005, Zfp27-002, Mir7668-201, Zfp27-001, Zfp27-003	chr7:29904012-29907755	chr7:29816460-29818926	654942-654968	cis > 10kb
overlaps tss: Zfp790-201, Zfp790-202	chr7:29811696-29816459	chr7:29907756-29912374	654941-654969	cis > 10kb
overlaps genebody: Sipa1l3-201, Sipa1l3-006, Sipa1l3-007, Sipa1l3-011, Sipa1l3-008, Sipa1l3-009, Sipa1l3-002	chr7:29499197-29507004	chr7:29492780-29498147	654829-654832	cis <= 10kb
overlaps tss: 4932431P20Rik-001, Sipa1l3-010, Sipa1l3-006, Sipa1l3-009, Sipa1l3-008, Sipa1l3-011	chr7:29515772-29524585	chr7:29472431-29481402	654827-654837	cis > 10kb
overlaps genebody: Sipa1l3-201, Sipa1l3-006, Sipa1l3-007, Sipa1l3-011, Sipa1l3-008, Sipa1l3-009, Sipa1l3-002	chr7:29499197-29507004	chr7:29472431-29481402	654827-654832	cis > 10kb
overlaps tss: 4932431P20Rik-001, Sipa1l3-010, Sipa1l3-006, Sipa1l3-009, Sipa1l3-008, Sipa1l3-011	chr7:29515772-29524585	chr7:29457829-29465614	654823-654837	cis > 10kb
overlaps genebody: Sipa1l3-201, Sipa1l3-006, Sipa1l3-007, Sipa1l3-011, Sipa1l3-008, Sipa1l3-009, Sipa1l3-002	chr7:29499197-29507004	chr7:29457829-29465614	654823-654832	cis > 10kb
overlaps tss: 4932431P20Rik-001, Sipa1l3-010, Sipa1l3-006, Sipa1l3-009, Sipa1l3-008, Sipa1l3-011	chr7:29515772-29524585	chr7:29449084-29457296	654821-654837	cis > 10kb
overlaps tss: 4932431P20Rik-001, Sipa1l3-010, Sipa1l3-006, Sipa1l3-009, Sipa1l3-008, Sipa1l3-011	chr7:29515772-29524585	chr7:29443632-29449083	654820-654837	cis > 10kb
overlaps tss: 4932431P20Rik-001, Sipa1l3-010, Sipa1l3-006, Sipa1l3-009, Sipa1l3-008, Sipa1l3-011	chr7:29515772-29524585	chr7:29441086-29443631	654819-654837	cis > 10kb
overlaps tss: 4932431P20Rik-001, Sipa1l3-010, Sipa1l3-006, Sipa1l3-009, Sipa1l3-008, Sipa1l3-011	chr7:29515772-29524585	chr7:29439735-29441085	654818-654837	cis > 10kb
overlaps tss: 4932431P20Rik-001, Sipa1l3-010, Sipa1l3-006, Sipa1l3-009, Sipa1l3-008, Sipa1l3-011	chr7:29515772-29524585	chr7:29432510-29437039	654816-654837	cis > 10kb
overlaps tss: 4932431P20Rik-001, Sipa1l3-010, Sipa1l3-006, Sipa1l3-009, Sipa1l3-008, Sipa1l3-011	chr7:29515772-29524585	chr7:29425598-29432509	654815-654837	cis > 10kb
overlaps genebody: Sipa1l3-201, Sipa1l3-006, Sipa1l3-007, Sipa1l3-011, Sipa1l3-008, Sipa1l3-009, Sipa1l3-002	chr7:29499197-29507004	chr7:29425598-29432509	654815-654832	cis > 10kb
overlaps tss: 4932431P20Rik-001, Sipa1l3-010, Sipa1l3-006, Sipa1l3-009, Sipa1l3-008, Sipa1l3-011	chr7:29515772-29524585	chr7:29409171-29424477	654812-654837	cis > 10kb
overlaps genebody: Sipa1l3-201, Sipa1l3-006, Sipa1l3-007, Sipa1l3-011, Sipa1l3-008, Sipa1l3-009, Sipa1l3-002	chr7:29499197-29507004	chr7:29409171-29424477	654812-654832	cis > 10kb
overlaps tss: 4932431P20Rik-001, Sipa1l3-010, Sipa1l3-006, Sipa1l3-009, Sipa1l3-008, Sipa1l3-011	chr7:29515772-29524585	chr7:29406865-29409170	654811-654837	cis > 10kb
overlaps tss: 4932431P20Rik-001, Sipa1l3-010, Sipa1l3-006, Sipa1l3-009, Sipa1l3-008, Sipa1l3-011	chr7:29515772-29524585	chr7:29404383-29406864	654810-654837	cis > 10kb
overlaps tss: 4932431P20Rik-001, Sipa1l3-010, Sipa1l3-006, Sipa1l3-009, Sipa1l3-008, Sipa1l3-011	chr7:29515772-29524585	chr7:29393543-29396697	654803-654837	cis > 10kb
overlaps tss: 4932431P20Rik-001, Sipa1l3-010, Sipa1l3-006, Sipa1l3-009, Sipa1l3-008, Sipa1l3-011	chr7:29515772-29524585	chr7:29386016-29393542	654802-654837	cis > 10kb
overlaps tss: 4932431P20Rik-001, Sipa1l3-010, Sipa1l3-006, Sipa1l3-009, Sipa1l3-008, Sipa1l3-011	chr7:29515772-29524585	chr7:29366968-29368490	654795-654837	cis > 10kb
overlaps tss: 4932431P20Rik-001, Sipa1l3-010, Sipa1l3-006, Sipa1l3-009, Sipa1l3-008, Sipa1l3-011	chr7:29515772-29524585	chr7:29340869-29352573	654792-654837	cis > 10kb
overlaps genebody: Sipa1l3-201, Sipa1l3-006, Sipa1l3-007, Sipa1l3-011, Sipa1l3-008, Sipa1l3-009, Sipa1l3-002	chr7:29499197-29507004	chr7:29340869-29352573	654792-654832	cis > 10kb
overlaps tss: 4932431P20Rik-001, Sipa1l3-010, Sipa1l3-006, Sipa1l3-009, Sipa1l3-008, Sipa1l3-011	chr7:29515772-29524585	chr7:29290835-29293214	654780-654837	cis > 10kb
overlaps tss: 4932431P20Rik-001, Sipa1l3-010, Sipa1l3-006, Sipa1l3-009, Sipa1l3-008, Sipa1l3-011	chr7:29515772-29524585	chr7:29061875-29075124	654738-654837	cis > 10kb
overlaps tss: Dpf1-002, Dpf1-001, Dpf1-003, Dpf1-006, Dpf1-005, Dpf1-004, Dpf1-007, Dpf1-008, Dpf1-009, Dpf1-010	chr7:29301267-29319202	chr7:29061875-29075124	654738-654784	cis > 10kb
overlaps tss: Ppp1r14a-201	chr7:29282603-29290834	chr7:29061875-29075124	654738-654779	cis > 10kb
overlaps tss: Spint2-201, Spint2-202	chr7:29279969-29282602	chr7:29061875-29075124	654738-654778	cis > 10kb
overlaps tss: 2200002D01Rik-001, 2200002D01Rik-002	chr7:29244469-29253334	chr7:29061875-29075124	654738-654772	cis > 10kb
overlaps tss: Yif1b-005, Yif1b-003, Yif1b-006, Yif1b-001, Yif1b-002	chr7:29237127-29244468	chr7:29061875-29075124	654738-654771	cis > 10kb
overlaps tss: Gm17113-001, Psmd8-201, Psmd8-001, Psmd8-002	chr7:29179295-29184367	chr7:29061875-29075124	654738-654755	cis > 10kb
overlaps tss: Gm16282-001, Rasgrp4-005, Rasgrp4-006, Rasgrp4-004, Rasgrp4-001, Rasgrp4-002, Rasgrp4-003, Rasgrp4-008, Rasgrp4-201	chr7:29133844-29147821	chr7:29061875-29075124	654738-654751	cis > 10kb
overlaps tss: Capn12-201	chr7:28880709-28882613	chr7:28774733-28784333	654680-654698	cis > 10kb
overlaps tss: Lgals7-002, Lgals7-003, Lgals7-001	chr7:28856056-28870938	chr7:28774733-28784333	654680-654693	cis > 10kb
overlaps tss: Fbxo17-001, Fbxo17-002, Fbxo17-004, Fbxo17-003	chr7:28714991-28724158	chr7:28548174-28566963	654629-654667	cis > 10kb
overlaps tss: Pak4-002, Pak4-003, Pak4-202, Pak4-001	chr7:28596979-28599334	chr7:28548174-28566963	654629-654638	cis > 10kb
overlaps tss: Ifnl2-201	chr7:28507824-28522337	chr7:28548174-28566963	654624-654629	cis > 10kb
overlaps tss: Lrfn1-004, Lrfn1-001, Lrfn1-002, Lrfn1-003, Lrfn1-201	chr7:28447004-28460362	chr7:28595766-28596978	654607-654637	cis > 10kb
overlaps tss: Lrfn1-004, Lrfn1-001, Lrfn1-002, Lrfn1-003, Lrfn1-201	chr7:28447004-28460362	chr7:28583941-28594642	654607-654635	cis > 10kb
overlaps tss: Lrfn1-004, Lrfn1-001, Lrfn1-002, Lrfn1-003, Lrfn1-201	chr7:28447004-28460362	chr7:28575964-28580298	654607-654631	cis > 10kb
overlaps tss: Lrfn1-004, Lrfn1-001, Lrfn1-002, Lrfn1-003, Lrfn1-201	chr7:28447004-28460362	chr7:28548174-28566963	654607-654629	cis > 10kb
overlaps tss: Gmfg-001, Gmfg-004, Gmfg-002	chr7:28429154-28440946	chr7:28595766-28596978	654604-654637	cis > 10kb
overlaps tss: Gmfg-001, Gmfg-004, Gmfg-002	chr7:28429154-28440946	chr7:28583941-28594642	654604-654635	cis > 10kb
overlaps tss: Gmfg-001, Gmfg-004, Gmfg-002	chr7:28429154-28440946	chr7:28548174-28566963	654604-654629	cis > 10kb
overlaps tss: Med29-001, Paf1-001, Paf1-003, Paf1-002, Paf1-004, Paf1-005	chr7:28387670-28393495	chr7:28583941-28594642	654593-654635	cis > 10kb
overlaps tss: Zfp36-001	chr7:28374245-28381568	chr7:28583941-28594642	654591-654635	cis > 10kb
overlaps tss: Zfp36-001	chr7:28374245-28381568	chr7:28548174-28566963	654591-654629	cis > 10kb
overlaps tss: Plekhg2-009, Plekhg2-008, Plekhg2-002, Plekhg2-007, Plekhg2-001, Plekhg2-005, Plekhg2-003, Plekhg2-004	chr7:28369540-28374244	chr7:28583941-28594642	654590-654635	cis > 10kb
overlaps tss: Zfp59-201	chr7:27838948-27842958	chr7:27927326-27930499	654417-654457	cis > 10kb
overlaps tss: Zfp60-002, Zfp60-005, Zfp60-006, Zfp60-001, Zfp60-003	chr7:27730309-27731647	chr7:27731688-27737059	654368-654370	cis <= 10kb
overlaps tss: Map3k10-001, Map3k10-201, Map3k10-004, Map3k10-002	chr7:27672115-27677545	chr7:27627331-27631158	654341-654350	cis > 10kb
overlaps tss: Nr1h2-005, Nr1h2-009, Nr1h2-010, Nr1h2-007, Nr1h2-011, Nr1h2-012, Nr1h2-008, Nr1h2-201, Nr1h2-003, Nr1h2-002, Nr1h2-001, Nr1h2-004, Nr1h2-006	chr7:44549066-44554389	chr7:27599922-27621138	654336-659595	cis > 10kb
overlaps tss: Dyrk1b-001, Dyrk1b-003, Dyrk1b-004, Dyrk1b-002	chr7:28176940-28186288	chr7:27599922-27621138	654336-654543	cis > 10kb
overlaps tss: Psmc4-002, Psmc4-004, Psmc4-001	chr7:28049536-28057450	chr7:27599922-27621138	654336-654508	cis > 10kb
overlaps tss: Zfp60-002, Zfp60-005, Zfp60-006, Zfp60-001, Zfp60-003	chr7:27730309-27731647	chr7:27599922-27621138	654336-654368	cis > 10kb
overlaps tss: Map3k10-001, Map3k10-201, Map3k10-004, Map3k10-002	chr7:27672115-27677545	chr7:27599922-27621138	654336-654350	cis > 10kb
overlaps tss: Akt2-012, Ttc9b-001	chr7:27635107-27656371	chr7:27599922-27621138	654336-654344	cis > 10kb
overlaps tss: Map3k10-001, Map3k10-201, Map3k10-004, Map3k10-002	chr7:27672115-27677545	chr7:27598597-27599921	654335-654350	cis > 10kb
overlaps tss: Akt2-007, Akt2-005, Akt2-001, Akt2-201, Akt2-004	chr7:27590588-27594579	chr7:27627331-27631158	654332-654341	cis > 10kb
overlaps tss: Akt2-007, Akt2-005, Akt2-001, Akt2-201, Akt2-004	chr7:27590588-27594579	chr7:27599922-27621138	654332-654336	cis > 10kb
overlaps tss: 2310022A10Rik-006, 2310022A10Rik-008, 2310022A10Rik-002, 2310022A10Rik-001, Pld3-005, Pld3-004, Pld3-003, Pld3-002, Pld3-001	chr7:27549909-27556050	chr7:27599922-27621138	654324-654336	cis > 10kb
overlaps tss: Hipk4-001	chr7:27521549-27526698	chr7:27599922-27621138	654319-654336	cis > 10kb
overlaps tss: Prx-003, Prx-004, Gm15541-001	chr7:27507702-27512827	chr7:27599922-27621138	654316-654336	cis > 10kb
overlaps tss: Prx-001, Prx-002, Sertad1-002, Sertad1-001	chr7:27476066-27507701	chr7:27599922-27621138	654315-654336	cis > 10kb
overlaps tss: Pgam1-ps2-001, Sertad3-201	chr7:27467573-27476065	chr7:27718435-27730308	654314-654367	cis > 10kb
overlaps tss: Pgam1-ps2-001, Sertad3-201	chr7:27467573-27476065	chr7:27599922-27621138	654314-654336	cis > 10kb
overlaps tss: Blvrb-002, Blvrb-003, Sptbn4-003, Blvrb-001, Sptbn4-201, Sptbn4-001, Sptbn4-002	chr7:27437799-27451558	chr7:27599922-27621138	654309-654336	cis > 10kb
overlaps tss: Map3k10-001, Map3k10-201, Map3k10-004, Map3k10-002	chr7:27672115-27677545	chr7:27412405-27429866	654307-654350	cis > 10kb
overlaps tss: Akt2-012, Ttc9b-001	chr7:27635107-27656371	chr7:27412405-27429866	654307-654344	cis > 10kb
overlaps tss: Akt2-007, Akt2-005, Akt2-001, Akt2-201, Akt2-004	chr7:27590588-27594579	chr7:27412405-27429866	654307-654332	cis > 10kb
overlaps tss: 2310022A10Rik-006, 2310022A10Rik-008, 2310022A10Rik-002, 2310022A10Rik-001, Pld3-005, Pld3-004, Pld3-003, Pld3-002, Pld3-001	chr7:27549909-27556050	chr7:27412405-27429866	654307-654324	cis > 10kb
overlaps tss: Hipk4-001	chr7:27521549-27526698	chr7:27412405-27429866	654307-654319	cis > 10kb
overlaps tss: Prx-003, Prx-004, Gm15541-001	chr7:27507702-27512827	chr7:27412405-27429866	654307-654316	cis > 10kb
overlaps tss: Prx-001, Prx-002, Sertad1-002, Sertad1-001	chr7:27476066-27507701	chr7:27412405-27429866	654307-654315	cis > 10kb
overlaps tss: Pgam1-ps2-001, Sertad3-201	chr7:27467573-27476065	chr7:27412405-27429866	654307-654314	cis > 10kb
overlaps tss: Blvrb-002, Blvrb-003, Sptbn4-003, Blvrb-001, Sptbn4-201, Sptbn4-001, Sptbn4-002	chr7:27437799-27451558	chr7:27412405-27429866	654307-654309	cis > 10kb
overlaps tss: Map3k10-001, Map3k10-201, Map3k10-004, Map3k10-002	chr7:27672115-27677545	chr7:27380694-27389864	654300-654350	cis > 10kb
overlaps tss: 2310022A10Rik-006, 2310022A10Rik-008, 2310022A10Rik-002, 2310022A10Rik-001, Pld3-005, Pld3-004, Pld3-003, Pld3-002, Pld3-001	chr7:27549909-27556050	chr7:27380694-27389864	654300-654324	cis > 10kb
overlaps tss: Hipk4-001	chr7:27521549-27526698	chr7:27380694-27389864	654300-654319	cis > 10kb
overlaps tss: Prx-003, Prx-004, Gm15541-001	chr7:27507702-27512827	chr7:27380694-27389864	654300-654316	cis > 10kb
overlaps tss: Pgam1-ps2-001, Sertad3-201	chr7:27467573-27476065	chr7:27380694-27389864	654300-654314	cis > 10kb
overlaps tss: Blvrb-002, Blvrb-003, Sptbn4-003, Blvrb-001, Sptbn4-201, Sptbn4-001, Sptbn4-002	chr7:27437799-27451558	chr7:27380694-27389864	654300-654309	cis > 10kb
overlaps tss: Gm20479-001, Shkbp1-004, Shkbp1-007, Shkbp1-008, Shkbp1-006, Shkbp1-002, Shkbp1-003, Shkbp1-001	chr7:27354306-27359469	chr7:27731688-27737059	654292-654370	cis > 10kb
overlaps tss: Gm20479-001, Shkbp1-004, Shkbp1-007, Shkbp1-008, Shkbp1-006, Shkbp1-002, Shkbp1-003, Shkbp1-001	chr7:27354306-27359469	chr7:27599922-27621138	654292-654336	cis > 10kb
overlaps tss: Gm20479-001, Shkbp1-004, Shkbp1-007, Shkbp1-008, Shkbp1-006, Shkbp1-002, Shkbp1-003, Shkbp1-001	chr7:27354306-27359469	chr7:27412405-27429866	654292-654307	cis > 10kb
overlaps tss: Gm20479-001, Shkbp1-004, Shkbp1-007, Shkbp1-008, Shkbp1-006, Shkbp1-002, Shkbp1-003, Shkbp1-001	chr7:27354306-27359469	chr7:27380694-27389864	654292-654300	cis > 10kb
overlaps tss: Ltbp4-201, Ltbp4-001	chr7:27335534-27338488	chr7:27718435-27730308	654285-654367	cis > 10kb
overlaps tss: Ltbp4-201, Ltbp4-001	chr7:27335534-27338488	chr7:27599922-27621138	654285-654336	cis > 10kb
overlaps tss: Ltbp4-201, Ltbp4-001	chr7:27335534-27338488	chr7:27598597-27599921	654285-654335	cis > 10kb
overlaps tss: Ltbp4-201, Ltbp4-001	chr7:27335534-27338488	chr7:27412405-27429866	654285-654307	cis > 10kb
overlaps tss: Ltbp4-201, Ltbp4-001	chr7:27335534-27338488	chr7:27380694-27389864	654285-654300	cis > 10kb
overlaps tss: Map3k10-001, Map3k10-201, Map3k10-004, Map3k10-002	chr7:27672115-27677545	chr7:27316267-27327868	654283-654350	cis > 10kb
overlaps tss: Akt2-012, Ttc9b-001	chr7:27635107-27656371	chr7:27316267-27327868	654283-654344	cis > 10kb
overlaps tss: Akt2-007, Akt2-005, Akt2-001, Akt2-201, Akt2-004	chr7:27590588-27594579	chr7:27316267-27327868	654283-654332	cis > 10kb
overlaps tss: Hipk4-001	chr7:27521549-27526698	chr7:27316267-27327868	654283-654319	cis > 10kb
overlaps tss: Prx-003, Prx-004, Gm15541-001	chr7:27507702-27512827	chr7:27316267-27327868	654283-654316	cis > 10kb
overlaps tss: Prx-001, Prx-002, Sertad1-002, Sertad1-001	chr7:27476066-27507701	chr7:27316267-27327868	654283-654315	cis > 10kb
overlaps tss: Pgam1-ps2-001, Sertad3-201	chr7:27467573-27476065	chr7:27316267-27327868	654283-654314	cis > 10kb
overlaps tss: Blvrb-002, Blvrb-003, Sptbn4-003, Blvrb-001, Sptbn4-201, Sptbn4-001, Sptbn4-002	chr7:27437799-27451558	chr7:27316267-27327868	654283-654309	cis > 10kb
overlaps tss: Gm20479-001, Shkbp1-004, Shkbp1-007, Shkbp1-008, Shkbp1-006, Shkbp1-002, Shkbp1-003, Shkbp1-001	chr7:27354306-27359469	chr7:27316267-27327868	654283-654292	cis > 10kb
overlaps tss: Ltbp4-201, Ltbp4-001	chr7:27335534-27338488	chr7:27316267-27327868	654283-654285	cis > 10kb
overlaps tss: Map3k10-001, Map3k10-201, Map3k10-004, Map3k10-002	chr7:27672115-27677545	chr7:27313668-27316266	654282-654350	cis > 10kb
overlaps tss: Prx-003, Prx-004, Gm15541-001	chr7:27507702-27512827	chr7:27313668-27316266	654282-654316	cis > 10kb
overlaps tss: Prx-001, Prx-002, Sertad1-002, Sertad1-001	chr7:27476066-27507701	chr7:27313668-27316266	654282-654315	cis > 10kb
overlaps tss: Gramd1a-003, Gramd1a-004, Gramd1a-002, Gramd1a-001, Gramd1a-201, Gramd1a-006, Gramd1a-007, G630030J09Rik-001	chr7:31139159-31152823	chr7:27292242-27311638	654280-655296	cis > 10kb
overlaps tss: Zfp60-002, Zfp60-005, Zfp60-006, Zfp60-001, Zfp60-003	chr7:27730309-27731647	chr7:27292242-27311638	654280-654368	cis > 10kb
overlaps tss: C030039L03Rik-001	chr7:27677546-27689706	chr7:27292242-27311638	654280-654351	cis > 10kb
overlaps tss: Map3k10-001, Map3k10-201, Map3k10-004, Map3k10-002	chr7:27672115-27677545	chr7:27292242-27311638	654280-654350	cis > 10kb
overlaps tss: Akt2-012, Ttc9b-001	chr7:27635107-27656371	chr7:27292242-27311638	654280-654344	cis > 10kb
overlaps tss: Akt2-007, Akt2-005, Akt2-001, Akt2-201, Akt2-004	chr7:27590588-27594579	chr7:27292242-27311638	654280-654332	cis > 10kb
overlaps tss: Hipk4-001	chr7:27521549-27526698	chr7:27292242-27311638	654280-654319	cis > 10kb
overlaps tss: Prx-003, Prx-004, Gm15541-001	chr7:27507702-27512827	chr7:27292242-27311638	654280-654316	cis > 10kb
overlaps tss: Prx-001, Prx-002, Sertad1-002, Sertad1-001	chr7:27476066-27507701	chr7:27292242-27311638	654280-654315	cis > 10kb
overlaps tss: Pgam1-ps2-001, Sertad3-201	chr7:27467573-27476065	chr7:27292242-27311638	654280-654314	cis > 10kb
overlaps tss: Blvrb-002, Blvrb-003, Sptbn4-003, Blvrb-001, Sptbn4-201, Sptbn4-001, Sptbn4-002	chr7:27437799-27451558	chr7:27292242-27311638	654280-654309	cis > 10kb
overlaps tss: Gm20479-001, Shkbp1-004, Shkbp1-007, Shkbp1-008, Shkbp1-006, Shkbp1-002, Shkbp1-003, Shkbp1-001	chr7:27354306-27359469	chr7:27292242-27311638	654280-654292	cis > 10kb
overlaps tss: Ltbp4-201, Ltbp4-001	chr7:27335534-27338488	chr7:27292242-27311638	654280-654285	cis > 10kb
overlaps tss: Gm15567-001, Numbl-004, Numbl-001, Numbl-005, Numbl-002, Numbl-003	chr7:27256187-27262819	chr7:27731688-27737059	654273-654370	cis > 10kb
overlaps tss: Gm15567-001, Numbl-004, Numbl-001, Numbl-005, Numbl-002, Numbl-003	chr7:27256187-27262819	chr7:27599922-27621138	654273-654336	cis > 10kb
overlaps tss: Gm15567-001, Numbl-004, Numbl-001, Numbl-005, Numbl-002, Numbl-003	chr7:27256187-27262819	chr7:27412405-27429866	654273-654307	cis > 10kb
overlaps tss: Gm15567-001, Numbl-004, Numbl-001, Numbl-005, Numbl-002, Numbl-003	chr7:27256187-27262819	chr7:27316267-27327868	654273-654283	cis > 10kb
overlaps tss: Gm15567-001, Numbl-004, Numbl-001, Numbl-005, Numbl-002, Numbl-003	chr7:27256187-27262819	chr7:27292242-27311638	654273-654280	cis > 10kb
overlaps tss: Zfp60-002, Zfp60-005, Zfp60-006, Zfp60-001, Zfp60-003	chr7:27730309-27731647	chr7:27233026-27236581	654269-654368	cis > 10kb
overlaps tss: Map3k10-001, Map3k10-201, Map3k10-004, Map3k10-002	chr7:27672115-27677545	chr7:27233026-27236581	654269-654350	cis > 10kb
overlaps tss: Prx-001, Prx-002, Sertad1-002, Sertad1-001	chr7:27476066-27507701	chr7:27233026-27236581	654269-654315	cis > 10kb
overlaps tss: Gm15567-001, Numbl-004, Numbl-001, Numbl-005, Numbl-002, Numbl-003	chr7:27256187-27262819	chr7:27233026-27236581	654269-654273	cis > 10kb
overlaps tss: Itpkc-001, Adck4-001	chr7:27215465-27233025	chr7:27718435-27730308	654268-654367	cis > 10kb
overlaps tss: Itpkc-001, Adck4-001	chr7:27215465-27233025	chr7:27599922-27621138	654268-654336	cis > 10kb
overlaps tss: Itpkc-001, Adck4-001	chr7:27215465-27233025	chr7:27316267-27327868	654268-654283	cis > 10kb
overlaps tss: Itpkc-001, Adck4-001	chr7:27215465-27233025	chr7:27292242-27311638	654268-654280	cis > 10kb
overlaps tss: Itpkc-001, Adck4-001	chr7:27215465-27233025	chr7:27248918-27256186	654268-654272	cis > 10kb
overlaps tss: Gm21983-001, Mia-201, Mia-002, Mia-001	chr7:27180523-27183682	chr7:27599922-27621138	654261-654336	cis > 10kb
overlaps tss: Gm21983-001, Mia-201, Mia-002, Mia-001	chr7:27180523-27183682	chr7:27248918-27256186	654261-654272	cis > 10kb
overlaps tss: Rab4b-007, Rab4b-005, Rab4b-006, Rab4b-001, Rab4b-003, Rab4b-002	chr7:27176909-27180522	chr7:27599922-27621138	654260-654336	cis > 10kb
overlaps tss: Rab4b-007, Rab4b-005, Rab4b-006, Rab4b-001, Rab4b-003, Rab4b-002	chr7:27176909-27180522	chr7:27316267-27327868	654260-654283	cis > 10kb
overlaps tss: Rab4b-007, Rab4b-005, Rab4b-006, Rab4b-001, Rab4b-003, Rab4b-002	chr7:27176909-27180522	chr7:27292242-27311638	654260-654280	cis > 10kb
overlaps tss: Rab4b-007, Rab4b-005, Rab4b-006, Rab4b-001, Rab4b-003, Rab4b-002	chr7:27176909-27180522	chr7:27248918-27256186	654260-654272	cis > 10kb
overlaps tss: Rab4b-007, Rab4b-005, Rab4b-006, Rab4b-001, Rab4b-003, Rab4b-002	chr7:27176909-27180522	chr7:27233026-27236581	654260-654269	cis > 10kb
overlaps tss: Egln2-004, Egln2-001, Egln2-002, Egln2-003	chr7:27160680-27168546	chr7:27599922-27621138	654256-654336	cis > 10kb
overlaps tss: Egln2-004, Egln2-001, Egln2-002, Egln2-003	chr7:27160680-27168546	chr7:27412405-27429866	654256-654307	cis > 10kb
overlaps tss: Egln2-004, Egln2-001, Egln2-002, Egln2-003	chr7:27160680-27168546	chr7:27316267-27327868	654256-654283	cis > 10kb
overlaps tss: Egln2-004, Egln2-001, Egln2-002, Egln2-003	chr7:27160680-27168546	chr7:27313668-27316266	654256-654282	cis > 10kb
overlaps tss: Egln2-004, Egln2-001, Egln2-002, Egln2-003	chr7:27160680-27168546	chr7:27292242-27311638	654256-654280	cis > 10kb
overlaps tss: Egln2-004, Egln2-001, Egln2-002, Egln2-003	chr7:27160680-27168546	chr7:27248918-27256186	654256-654272	cis > 10kb
overlaps tss: Egln2-004, Egln2-001, Egln2-002, Egln2-003	chr7:27160680-27168546	chr7:27233026-27236581	654256-654269	cis > 10kb
overlaps tss: Cyp2t4-201, Cyp2t4-001	chr7:27152417-27160679	chr7:27316267-27327868	654255-654283	cis > 10kb
overlaps tss: Cyp2t4-201, Cyp2t4-001	chr7:27152417-27160679	chr7:27292242-27311638	654255-654280	cis > 10kb
overlaps tss: Cyp2t4-201, Cyp2t4-001	chr7:27152417-27160679	chr7:27248918-27256186	654255-654272	cis > 10kb
overlaps tss: Cyp2t4-201, Cyp2t4-001	chr7:27152417-27160679	chr7:27233026-27236581	654255-654269	cis > 10kb
overlaps tss: Cyp2f2-001, Cyp2f2-002	chr7:27117974-27129678	chr7:27292242-27311638	654247-654280	cis > 10kb
overlaps tss: Ccdc97-001, Ccdc97-003, Ccdc97-002, Ccdc97-006, Ccdc97-009, Ccdc97-008, Ccdc97-007, Ccdc97-005, Ccdc97-004	chr7:25707543-25723224	chr7:27292242-27311638	653804-654280	cis > 10kb
overlaps tss: Zfp658-001	chr7:43562028-43563625	chr7:25675685-25681058	653794-659310	cis > 10kb
overlaps tss: Gm15567-001, Numbl-004, Numbl-001, Numbl-005, Numbl-002, Numbl-003	chr7:27256187-27262819	chr7:25675685-25681058	653794-654273	cis > 10kb
overlaps tss: Ccdc97-001, Ccdc97-003, Ccdc97-002, Ccdc97-006, Ccdc97-009, Ccdc97-008, Ccdc97-007, Ccdc97-005, Ccdc97-004	chr7:25707543-25723224	chr7:25675685-25681058	653794-653804	cis > 10kb
overlaps tss: Tgfb1-001, Tgfb1-003	chr7:25685240-25690875	chr7:25675685-25681058	653794-653797	cis <= 10kb
overlaps tss: Bckdha-201, Exosc5-201	chr7:25652765-25666975	chr7:25675685-25681058	653791-653794	cis > 10kb
overlaps tss: B3gnt8-201, Atp5sl-005, Atp5sl-004, Atp5sl-001, Atp5sl-002, Atp5sl-003	chr7:25617333-25641737	chr7:25675685-25681058	653788-653794	cis > 10kb
overlaps tss: Tgfb1-001, Tgfb1-003	chr7:25685240-25690875	chr7:25385625-25390434	653720-653797	cis > 10kb
overlaps tss: Tmem91-003, Tmem91-002, Tmem91-004, Tmem91-001, Tmem91-006, Tmem91-005	chr7:25667246-25675684	chr7:25385625-25390434	653720-653793	cis > 10kb
overlaps tss: Cnfn-202, Cnfn-201	chr7:25357792-25381191	chr7:25385625-25390434	653718-653720	cis > 10kb
overlaps tss: Megf8-001	chr7:25310928-25321904	chr7:25385625-25390434	653708-653720	cis > 10kb
overlaps tss: Tmem145-003, Tmem145-002, Tmem145-001	chr7:25305335-25308166	chr7:25385625-25390434	653706-653720	cis > 10kb
overlaps tss: 4732471J01Rik-201	chr7:25381192-25385624	chr7:25279895-25284210	653698-653719	cis > 10kb
overlaps tss: Cnfn-202, Cnfn-201	chr7:25357792-25381191	chr7:25279895-25284210	653698-653718	cis > 10kb
overlaps tss: Megf8-001	chr7:25310928-25321904	chr7:25279895-25284210	653698-653708	cis > 10kb
overlaps tss: Tmem145-003, Tmem145-002, Tmem145-001	chr7:25305335-25308166	chr7:25279895-25284210	653698-653706	cis > 10kb
overlaps tss: 4732471J01Rik-201	chr7:25381192-25385624	chr7:25278316-25279894	653697-653719	cis > 10kb
overlaps tss: Lipe-003, Lipe-201	chr7:25396837-25400363	chr7:25270193-25278315	653696-653726	cis > 10kb
overlaps tss: 4732471J01Rik-201	chr7:25381192-25385624	chr7:25270193-25278315	653696-653719	cis > 10kb
overlaps tss: Cnfn-202, Cnfn-201	chr7:25357792-25381191	chr7:25270193-25278315	653696-653718	cis > 10kb
overlaps tss: Megf8-001	chr7:25310928-25321904	chr7:25270193-25278315	653696-653708	cis > 10kb
overlaps tss: Tmem145-003, Tmem145-002, Tmem145-001	chr7:25305335-25308166	chr7:25270193-25278315	653696-653706	cis > 10kb
overlaps tss: Erf-001, Erf-002	chr7:25248608-25255460	chr7:25385625-25390434	653693-653720	cis > 10kb
overlaps tss: Erf-001, Erf-002	chr7:25248608-25255460	chr7:25279895-25284210	653693-653698	cis > 10kb
overlaps tss: Erf-001, Erf-002	chr7:25248608-25255460	chr7:25270193-25278315	653693-653696	cis > 10kb
overlaps tss: Gsk3a-001, Gsk3a-002	chr7:25236477-25248607	chr7:25385625-25390434	653692-653720	cis > 10kb
overlaps tss: Gsk3a-001, Gsk3a-002	chr7:25236477-25248607	chr7:25279895-25284210	653692-653698	cis > 10kb
overlaps tss: Gsk3a-001, Gsk3a-002	chr7:25236477-25248607	chr7:25278316-25279894	653692-653697	cis > 10kb
overlaps tss: Gsk3a-001, Gsk3a-002	chr7:25236477-25248607	chr7:25270193-25278315	653692-653696	cis > 10kb
overlaps tss: Zfp526-201, 9130221H12Rik-201, 9130221H12Rik-002	chr7:25220925-25229612	chr7:25385625-25390434	653686-653720	cis > 10kb
overlaps tss: Zfp526-201, 9130221H12Rik-201, 9130221H12Rik-002	chr7:25220925-25229612	chr7:25279895-25284210	653686-653698	cis > 10kb
overlaps tss: Zfp526-201, 9130221H12Rik-201, 9130221H12Rik-002	chr7:25220925-25229612	chr7:25278316-25279894	653686-653697	cis > 10kb
overlaps tss: Zfp526-201, 9130221H12Rik-201, 9130221H12Rik-002	chr7:25220925-25229612	chr7:25270193-25278315	653686-653696	cis > 10kb
overlaps tss: Dedd2-201, Mir7048-201	chr7:25216466-25220924	chr7:25279895-25284210	653685-653698	cis > 10kb
overlaps tss: Dedd2-201, Mir7048-201	chr7:25216466-25220924	chr7:25270193-25278315	653685-653696	cis > 10kb
overlaps tss: Megf8-001	chr7:25310928-25321904	chr7:25171618-25179484	653679-653708	cis > 10kb
overlaps tss: Gsk3a-001, Gsk3a-002	chr7:25236477-25248607	chr7:25171618-25179484	653679-653692	cis > 10kb
overlaps tss: Zfp526-201, 9130221H12Rik-201, 9130221H12Rik-002	chr7:25220925-25229612	chr7:25171618-25179484	653679-653686	cis > 10kb
overlaps tss: Dedd2-201, Mir7048-201	chr7:25216466-25220924	chr7:25171618-25179484	653679-653685	cis > 10kb
overlaps tss: Arhgap33-201	chr7:30533492-30535506	chr7:25133760-25145636	653674-655147	cis > 10kb
overlaps tss: 4732471J01Rik-201	chr7:25381192-25385624	chr7:25133760-25145636	653674-653719	cis > 10kb
overlaps tss: Cnfn-202, Cnfn-201	chr7:25357792-25381191	chr7:25133760-25145636	653674-653718	cis > 10kb
overlaps tss: Megf8-001	chr7:25310928-25321904	chr7:25133760-25145636	653674-653708	cis > 10kb
overlaps tss: Tmem145-003, Tmem145-002, Tmem145-001	chr7:25305335-25308166	chr7:25133760-25145636	653674-653706	cis > 10kb
overlaps tss: Cic-001, Cic-006	chr7:25264482-25270192	chr7:25133760-25145636	653674-653695	cis > 10kb
overlaps tss: Erf-001, Erf-002	chr7:25248608-25255460	chr7:25133760-25145636	653674-653693	cis > 10kb
overlaps tss: Gsk3a-001, Gsk3a-002	chr7:25236477-25248607	chr7:25133760-25145636	653674-653692	cis > 10kb
overlaps tss: Zfp526-201, 9130221H12Rik-201, 9130221H12Rik-002	chr7:25220925-25229612	chr7:25133760-25145636	653674-653686	cis > 10kb
overlaps tss: Dedd2-201, Mir7048-201	chr7:25216466-25220924	chr7:25133760-25145636	653674-653685	cis > 10kb
overlaps genebody: Pou2f2-007, Pou2f2-006, Pou2f2-009, Pou2f2-010, Pou2f2-008, Pou2f2-003, Pou2f2-004, Pou2f2-002, Pou2f2-005, Pou2f2-001	chr7:25115330-25133759	chr7:25385625-25390434	653673-653720	cis > 10kb
overlaps genebody: Pou2f2-007, Pou2f2-006, Pou2f2-009, Pou2f2-010, Pou2f2-008, Pou2f2-003, Pou2f2-004, Pou2f2-002, Pou2f2-005, Pou2f2-001	chr7:25115330-25133759	chr7:25279895-25284210	653673-653698	cis > 10kb
overlaps genebody: Pou2f2-007, Pou2f2-006, Pou2f2-009, Pou2f2-010, Pou2f2-008, Pou2f2-003, Pou2f2-004, Pou2f2-002, Pou2f2-005, Pou2f2-001	chr7:25115330-25133759	chr7:25278316-25279894	653673-653697	cis > 10kb
overlaps genebody: Pou2f2-007, Pou2f2-006, Pou2f2-009, Pou2f2-010, Pou2f2-008, Pou2f2-003, Pou2f2-004, Pou2f2-002, Pou2f2-005, Pou2f2-001	chr7:25115330-25133759	chr7:25270193-25278315	653673-653696	cis > 10kb
overlaps genebody: Pou2f2-007, Pou2f2-006, Pou2f2-009, Pou2f2-010, Pou2f2-008, Pou2f2-003, Pou2f2-004, Pou2f2-002, Pou2f2-005, Pou2f2-001	chr7:25115330-25133759	chr7:25171618-25179484	653673-653679	cis > 10kb
overlaps tss: B3gnt8-201, Atp5sl-005, Atp5sl-004, Atp5sl-001, Atp5sl-002, Atp5sl-003	chr7:25617333-25641737	chr7:25098688-25115329	653672-653788	cis > 10kb
overlaps tss: Cxcl17-001, Cxcl17-201	chr7:25412773-25413123	chr7:25098688-25115329	653672-653730	cis > 10kb
overlaps tss: 4732471J01Rik-201	chr7:25381192-25385624	chr7:25098688-25115329	653672-653719	cis > 10kb
overlaps tss: Cnfn-202, Cnfn-201	chr7:25357792-25381191	chr7:25098688-25115329	653672-653718	cis > 10kb
overlaps tss: Megf8-001	chr7:25310928-25321904	chr7:25098688-25115329	653672-653708	cis > 10kb
overlaps tss: Tmem145-003, Tmem145-002, Tmem145-001	chr7:25305335-25308166	chr7:25098688-25115329	653672-653706	cis > 10kb
overlaps tss: Prr19-201, Pafah1b3-003, Pafah1b3-004, Pafah1b3-002, Pafah1b3-001, Pafah1b3-007, Pafah1b3-008, Pafah1b3-005	chr7:25295616-25303074	chr7:25098688-25115329	653672-653703	cis > 10kb
overlaps tss: Cic-001, Cic-006	chr7:25264482-25270192	chr7:25098688-25115329	653672-653695	cis > 10kb
overlaps tss: Erf-001, Erf-002	chr7:25248608-25255460	chr7:25098688-25115329	653672-653693	cis > 10kb
overlaps tss: Gsk3a-001, Gsk3a-002	chr7:25236477-25248607	chr7:25098688-25115329	653672-653692	cis > 10kb
overlaps tss: Zfp526-201, 9130221H12Rik-201, 9130221H12Rik-002	chr7:25220925-25229612	chr7:25098688-25115329	653672-653686	cis > 10kb
overlaps tss: Dedd2-201, Mir7048-201	chr7:25216466-25220924	chr7:25098688-25115329	653672-653685	cis > 10kb
overlaps tss: Grik5-201, Zfp574-202, Zfp574-201	chr7:25071754-25085944	chr7:25270193-25278315	653665-653696	cis > 10kb
overlaps tss: Ccdc97-001, Ccdc97-003, Ccdc97-002, Ccdc97-006, Ccdc97-009, Ccdc97-008, Ccdc97-007, Ccdc97-005, Ccdc97-004	chr7:25707543-25723224	chr7:25043264-25060210	653660-653804	cis > 10kb
overlaps tss: Tgfb1-001, Tgfb1-003	chr7:25685240-25690875	chr7:25043264-25060210	653660-653797	cis > 10kb
overlaps tss: Cxcl17-001, Cxcl17-201	chr7:25412773-25413123	chr7:25043264-25060210	653660-653730	cis > 10kb
overlaps tss: Lipe-003, Lipe-201	chr7:25396837-25400363	chr7:25043264-25060210	653660-653726	cis > 10kb
overlaps tss: 4732471J01Rik-201	chr7:25381192-25385624	chr7:25043264-25060210	653660-653719	cis > 10kb
overlaps tss: Cnfn-202, Cnfn-201	chr7:25357792-25381191	chr7:25043264-25060210	653660-653718	cis > 10kb
overlaps tss: Megf8-001	chr7:25310928-25321904	chr7:25043264-25060210	653660-653708	cis > 10kb
overlaps tss: Tmem145-003, Tmem145-002, Tmem145-001	chr7:25305335-25308166	chr7:25043264-25060210	653660-653706	cis > 10kb
overlaps tss: Prr19-201, Pafah1b3-003, Pafah1b3-004, Pafah1b3-002, Pafah1b3-001, Pafah1b3-007, Pafah1b3-008, Pafah1b3-005	chr7:25295616-25303074	chr7:25043264-25060210	653660-653703	cis > 10kb
overlaps tss: Cic-001, Cic-006	chr7:25264482-25270192	chr7:25043264-25060210	653660-653695	cis > 10kb
overlaps tss: Gsk3a-001, Gsk3a-002	chr7:25236477-25248607	chr7:25043264-25060210	653660-653692	cis > 10kb
overlaps tss: Zfp526-201, 9130221H12Rik-201, 9130221H12Rik-002	chr7:25220925-25229612	chr7:25043264-25060210	653660-653686	cis > 10kb
overlaps tss: Dedd2-201, Mir7048-201	chr7:25216466-25220924	chr7:25043264-25060210	653660-653685	cis > 10kb
overlaps genebody: Pou2f2-007, Pou2f2-006, Pou2f2-009, Pou2f2-010, Pou2f2-008, Pou2f2-003, Pou2f2-004, Pou2f2-002, Pou2f2-005, Pou2f2-001	chr7:25115330-25133759	chr7:25043264-25060210	653660-653673	cis > 10kb
overlaps tss: Grik5-201, Zfp574-202, Zfp574-201	chr7:25071754-25085944	chr7:25043264-25060210	653660-653665	cis > 10kb
overlaps tss: Rab4b-007, Rab4b-005, Rab4b-006, Rab4b-001, Rab4b-003, Rab4b-002	chr7:27176909-27180522	chr7:25021666-25043263	653659-654260	cis > 10kb
overlaps tss: Tmem91-003, Tmem91-002, Tmem91-004, Tmem91-001, Tmem91-006, Tmem91-005	chr7:25667246-25675684	chr7:25021666-25043263	653659-653793	cis > 10kb
overlaps tss: Cxcl17-001, Cxcl17-201	chr7:25412773-25413123	chr7:25021666-25043263	653659-653730	cis > 10kb
overlaps tss: 4732471J01Rik-201	chr7:25381192-25385624	chr7:25021666-25043263	653659-653719	cis > 10kb
overlaps tss: Cnfn-202, Cnfn-201	chr7:25357792-25381191	chr7:25021666-25043263	653659-653718	cis > 10kb
overlaps tss: Megf8-001	chr7:25310928-25321904	chr7:25021666-25043263	653659-653708	cis > 10kb
overlaps tss: Tmem145-003, Tmem145-002, Tmem145-001	chr7:25305335-25308166	chr7:25021666-25043263	653659-653706	cis > 10kb
overlaps tss: Cic-001, Cic-006	chr7:25264482-25270192	chr7:25021666-25043263	653659-653695	cis > 10kb
overlaps tss: Erf-001, Erf-002	chr7:25248608-25255460	chr7:25021666-25043263	653659-653693	cis > 10kb
overlaps tss: Gsk3a-001, Gsk3a-002	chr7:25236477-25248607	chr7:25021666-25043263	653659-653692	cis > 10kb
overlaps tss: Zfp526-201, 9130221H12Rik-201, 9130221H12Rik-002	chr7:25220925-25229612	chr7:25021666-25043263	653659-653686	cis > 10kb
overlaps tss: Dedd2-201, Mir7048-201	chr7:25216466-25220924	chr7:25021666-25043263	653659-653685	cis > 10kb
overlaps genebody: Pou2f2-007, Pou2f2-006, Pou2f2-009, Pou2f2-010, Pou2f2-008, Pou2f2-003, Pou2f2-004, Pou2f2-002, Pou2f2-005, Pou2f2-001	chr7:25115330-25133759	chr7:25021666-25043263	653659-653673	cis > 10kb
overlaps tss: Grik5-201, Zfp574-202, Zfp574-201	chr7:25071754-25085944	chr7:25021666-25043263	653659-653665	cis > 10kb
overlaps tss: Rabac1-201	chr7:24971772-24974724	chr7:25043264-25060210	653650-653660	cis > 10kb
overlaps tss: Rabac1-201	chr7:24971772-24974724	chr7:25021666-25043263	653650-653659	cis > 10kb
overlaps tss: Rabac1-201	chr7:24971772-24974724	chr7:24903723-24906364	653632-653650	cis > 10kb
overlaps tss: Rps19-008, Rps19-007, Rps19-006, Rps19-005, Rps19-004, Rps19-002, Rps19-001, Rps19-003	chr7:24881140-24887489	chr7:25021666-25043263	653628-653659	cis > 10kb
overlaps tss: Irgq-201	chr7:24530540-24532014	chr7:27599922-27621138	653541-654336	cis > 10kb
overlaps tss: Cadm4-001	chr7:24480408-24484594	chr7:25675685-25681058	653524-653794	cis > 10kb
overlaps tss: Cadm4-001	chr7:24480408-24484594	chr7:24532015-24535042	653524-653542	cis > 10kb
overlaps tss: Irgq-201	chr7:24530540-24532014	chr7:24475032-24480407	653523-653541	cis > 10kb
overlaps tss: Zfp428-003, Zfp428-001, Zfp428-004, Zfp428-002	chr7:24505256-24507152	chr7:24475032-24480407	653523-653532	cis > 10kb
overlaps tss: Irgq-201	chr7:24530540-24532014	chr7:24470693-24475031	653522-653541	cis > 10kb
overlaps tss: Cadm4-001	chr7:24480408-24484594	chr7:24470693-24475031	653522-653524	cis <= 10kb
overlaps tss: Irgq-201	chr7:24530540-24532014	chr7:24421701-24425645	653505-653541	cis > 10kb
overlaps tss: Zfp428-003, Zfp428-001, Zfp428-004, Zfp428-002	chr7:24505256-24507152	chr7:24421701-24425645	653505-653532	cis > 10kb
overlaps tss: Cadm4-001	chr7:24480408-24484594	chr7:24421701-24425645	653505-653524	cis > 10kb
overlaps tss: Plaur-201	chr7:24460722-24467221	chr7:24421701-24425645	653505-653520	cis > 10kb
overlaps tss: Smg9-002, Smg9-001, Smg9-003, Smg9-004	chr7:24393412-24404348	chr7:25043264-25060210	653502-653660	cis > 10kb
overlaps tss: Zfp93-002, Zfp93-003, Zfp93-001	chr7:24270290-24275905	chr7:24252031-24255660	653462-653475	cis > 10kb
overlaps tss: Zfp93-002, Zfp93-003, Zfp93-001	chr7:24270290-24275905	chr7:24208059-24210347	653445-653475	cis > 10kb
overlaps tss: Zfp114-201	chr7:24172324-24181523	chr7:24252031-24255660	653435-653462	cis > 10kb
overlaps tss: Zfp112-002, Zfp112-001, Zfp112-003	chr7:24111314-24125006	chr7:24252031-24255660	653417-653462	cis > 10kb
overlaps tss: Zfp428-003, Zfp428-001, Zfp428-004, Zfp428-002	chr7:24505256-24507152	chr7:24072725-24089246	653406-653532	cis > 10kb
overlaps tss: Smg9-002, Smg9-001, Smg9-003, Smg9-004	chr7:24393412-24404348	chr7:24072725-24089246	653406-653502	cis > 10kb
overlaps tss: Zfp94-002, Zfp94-001, Zfp94-003, Zfp94-004, Zfp94-005	chr7:24316006-24319442	chr7:24072725-24089246	653406-653488	cis > 10kb
overlaps tss: Zfp93-002, Zfp93-003, Zfp93-001	chr7:24270290-24275905	chr7:24072725-24089246	653406-653475	cis > 10kb
overlaps tss: Zfp108-201	chr7:24255661-24259272	chr7:24072725-24089246	653406-653463	cis > 10kb
overlaps tss: Zfp114-201	chr7:24172324-24181523	chr7:24072725-24089246	653406-653435	cis > 10kb
overlaps tss: Zfp112-002, Zfp112-001, Zfp112-003	chr7:24111314-24125006	chr7:24072725-24089246	653406-653417	cis > 10kb
overlaps tss: Tomm40-003, Tomm40-001, Tomm40-002, Gm20512-001	chr7:19712924-19716605	chr7:24072725-24089246	652209-653406	cis > 10kb
overlaps tss: Clptm1-201	chr7:19651047-19665535	chr7:19535582-19546929	652165-652197	cis > 10kb
overlaps tss: Relb-001, Relb-002, Relb-003, Relb-004, Relb-005, Relb-201, Relb-008, Relb-006, Relb-007	chr7:19627827-19630614	chr7:19535582-19546929	652165-652184	cis > 10kb
overlaps tss: Clasrp-201, Gm26890-201	chr7:19597522-19605636	chr7:19535582-19546929	652165-652177	cis > 10kb
overlaps tss: Ppp1r37-201	chr7:19562313-19567403	chr7:19535582-19546929	652165-652171	cis > 10kb
overlaps tss: Nkpd1-201	chr7:19515909-19528563	chr7:19535582-19546929	652163-652165	cis > 10kb
overlaps tss: Trappc6a-005, Trappc6a-006, Trappc6a-001, Trappc6a-003, Trappc6a-002, Trappc6a-004, Bloc1s3-201	chr7:19508130-19515908	chr7:19559691-19562312	652162-652170	cis > 10kb
overlaps tss: Trappc6a-005, Trappc6a-006, Trappc6a-001, Trappc6a-003, Trappc6a-002, Trappc6a-004, Bloc1s3-201	chr7:19508130-19515908	chr7:19535582-19546929	652162-652165	cis > 10kb
overlaps tss: Exoc3l2-001, Exoc3l2-201	chr7:19486535-19491504	chr7:19535582-19546929	652158-652165	cis > 10kb
overlaps tss: Gm23099-201, Mark4-201	chr7:19447741-19463818	chr7:19559691-19562312	652153-652170	cis > 10kb
overlaps tss: Gm23099-201, Mark4-201	chr7:19447741-19463818	chr7:19535582-19546929	652153-652165	cis > 10kb
overlaps tss: Tomm40-003, Tomm40-001, Tomm40-002, Gm20512-001	chr7:19712924-19716605	chr7:19443709-19447740	652152-652209	cis > 10kb
overlaps tss: Relb-001, Relb-002, Relb-003, Relb-004, Relb-005, Relb-201, Relb-008, Relb-006, Relb-007	chr7:19627827-19630614	chr7:19443709-19447740	652152-652184	cis > 10kb
overlaps tss: Clasrp-201, Gm26890-201	chr7:19597522-19605636	chr7:19443709-19447740	652152-652177	cis > 10kb
overlaps tss: Gemin7-001, Gemin7-201, Gemin7-005, Gemin7-004, Gemin7-002, Gemin7-003, Zfp296-001	chr7:19568883-19584498	chr7:19443709-19447740	652152-652173	cis > 10kb
overlaps tss: Ppp1r37-201	chr7:19562313-19567403	chr7:19443709-19447740	652152-652171	cis > 10kb
overlaps tss: Nkpd1-201	chr7:19515909-19528563	chr7:19443709-19447740	652152-652163	cis > 10kb
overlaps tss: A930016O22Rik-201	chr7:19421313-19430350	chr7:19535582-19546929	652148-652165	cis > 10kb
overlaps tss: Ckm-201	chr7:19404719-19411832	chr7:19559691-19562312	652141-652170	cis > 10kb
overlaps tss: Ckm-201	chr7:19404719-19411832	chr7:19535582-19546929	652141-652165	cis > 10kb
overlaps tss: Klc3-002, Ercc2-008, Ercc2-009, Ercc2-010, Gm26852-201, Klc3-006, Klc3-005, Klc3-001, Klc3-003, Klc3-004	chr7:19388959-19404718	chr7:19559691-19562312	652140-652170	cis > 10kb
overlaps tss: Klc3-002, Ercc2-008, Ercc2-009, Ercc2-010, Gm26852-201, Klc3-006, Klc3-005, Klc3-001, Klc3-003, Klc3-004	chr7:19388959-19404718	chr7:19535582-19546929	652140-652165	cis > 10kb
overlaps tss: Ppp1r13l-001, Ppp1r13l-004, Ppp1r13l-003, Ppp1r13l-002, Ercc1-009, Cd3eap-001, Ercc1-010, Cd3eap-002, Ercc1-006	chr7:19351932-19363671	chr7:19535582-19546929	652135-652165	cis > 10kb
overlaps tss: Relb-001, Relb-002, Relb-003, Relb-004, Relb-005, Relb-201, Relb-008, Relb-006, Relb-007	chr7:19627827-19630614	chr7:19319035-19336848	652129-652184	cis > 10kb
overlaps tss: Ppp1r13l-001, Ppp1r13l-004, Ppp1r13l-003, Ppp1r13l-002, Ercc1-009, Cd3eap-001, Ercc1-010, Cd3eap-002, Ercc1-006	chr7:19351932-19363671	chr7:19319035-19336848	652129-652135	cis > 10kb
overlaps tss: Ercc1-001	chr7:19342518-19344981	chr7:19319035-19336848	652129-652131	cis > 10kb
overlaps tss: Fosb-201	chr7:19309559-19318136	chr7:19319035-19336848	652127-652129	cis > 10kb
overlaps tss: Tomm40-003, Tomm40-001, Tomm40-002, Gm20512-001	chr7:19712924-19716605	chr7:19302710-19308935	652124-652209	cis > 10kb
overlaps tss: Ppp1r13l-001, Ppp1r13l-004, Ppp1r13l-003, Ppp1r13l-002, Ercc1-009, Cd3eap-001, Ercc1-010, Cd3eap-002, Ercc1-006	chr7:19351932-19363671	chr7:19302710-19308935	652124-652135	cis > 10kb
overlaps tss: Ercc1-001	chr7:19342518-19344981	chr7:19302710-19308935	652124-652131	cis > 10kb
overlaps tss: Fosb-201	chr7:19309559-19318136	chr7:19302710-19308935	652124-652127	cis <= 10kb
overlaps tss: Tomm40-003, Tomm40-001, Tomm40-002, Gm20512-001	chr7:19712924-19716605	chr7:19290706-19302709	652123-652209	cis > 10kb
overlaps tss: Relb-001, Relb-002, Relb-003, Relb-004, Relb-005, Relb-201, Relb-008, Relb-006, Relb-007	chr7:19627827-19630614	chr7:19290706-19302709	652123-652184	cis > 10kb
overlaps tss: Klc3-002, Ercc2-008, Ercc2-009, Ercc2-010, Gm26852-201, Klc3-006, Klc3-005, Klc3-001, Klc3-003, Klc3-004	chr7:19388959-19404718	chr7:19290706-19302709	652123-652140	cis > 10kb
overlaps tss: Ppp1r13l-001, Ppp1r13l-004, Ppp1r13l-003, Ppp1r13l-002, Ercc1-009, Cd3eap-001, Ercc1-010, Cd3eap-002, Ercc1-006	chr7:19351932-19363671	chr7:19290706-19302709	652123-652135	cis > 10kb
overlaps tss: Ercc1-001	chr7:19342518-19344981	chr7:19290706-19302709	652123-652131	cis > 10kb
overlaps tss: Rtn2-201	chr7:19281663-19283970	chr7:19319035-19336848	652118-652129	cis > 10kb
overlaps tss: Rtn2-201	chr7:19281663-19283970	chr7:19290706-19302709	652118-652123	cis > 10kb
overlaps tss: Ppm1n-201	chr7:19278669-19281662	chr7:19535582-19546929	652117-652165	cis > 10kb
overlaps tss: Ppm1n-201	chr7:19278669-19281662	chr7:19319035-19336848	652117-652129	cis > 10kb
overlaps tss: Ppm1n-201	chr7:19278669-19281662	chr7:19302710-19308935	652117-652124	cis > 10kb
overlaps tss: Ppm1n-201	chr7:19278669-19281662	chr7:19290706-19302709	652117-652123	cis > 10kb
overlaps tss: Vasp-002, Vasp-001	chr7:19260258-19272022	chr7:19319035-19336848	652114-652129	cis > 10kb
overlaps tss: Opa3-002, Opa3-001	chr7:19225903-19236070	chr7:19319035-19336848	652103-652129	cis > 10kb
overlaps tss: Opa3-002, Opa3-001	chr7:19225903-19236070	chr7:19290706-19302709	652103-652123	cis > 10kb
overlaps tss: Gpr4-201	chr7:19198525-19213776	chr7:19319035-19336848	652100-652129	cis > 10kb
overlaps tss: Gpr4-201	chr7:19198525-19213776	chr7:19290706-19302709	652100-652123	cis > 10kb
overlaps tss: Gipr-201, Eml2-001, Eml2-002, Eml2-004, Eml2-003, Eml2-005, Eml2-006, Eml2-007, Eml2-008, Mir330-201	chr7:19164239-19198524	chr7:19319035-19336848	652099-652129	cis > 10kb
overlaps tss: Gipr-201, Eml2-001, Eml2-002, Eml2-004, Eml2-003, Eml2-005, Eml2-006, Eml2-007, Eml2-008, Mir330-201	chr7:19164239-19198524	chr7:19290706-19302709	652099-652123	cis > 10kb
overlaps tss: Snrpd2-001	chr7:19149676-19155179	chr7:19290706-19302709	652096-652123	cis > 10kb
overlaps tss: Fbxo46-202, Qpctl-201	chr7:19128278-19149675	chr7:19559691-19562312	652095-652170	cis > 10kb
overlaps tss: Fbxo46-202, Qpctl-201	chr7:19128278-19149675	chr7:19535582-19546929	652095-652165	cis > 10kb
overlaps tss: Fbxo46-202, Qpctl-201	chr7:19128278-19149675	chr7:19319035-19336848	652095-652129	cis > 10kb
overlaps tss: Fbxo46-202, Qpctl-201	chr7:19128278-19149675	chr7:19302710-19308935	652095-652124	cis > 10kb
overlaps tss: Fbxo46-202, Qpctl-201	chr7:19128278-19149675	chr7:19290706-19302709	652095-652123	cis > 10kb
overlaps tss: Gm4969-002, Gm4969-001, Fbxo46-201	chr7:19111743-19128234	chr7:19535582-19546929	652093-652165	cis > 10kb
overlaps tss: Gm4969-002, Gm4969-001, Fbxo46-201	chr7:19111743-19128234	chr7:19319035-19336848	652093-652129	cis > 10kb
overlaps tss: Gm4969-002, Gm4969-001, Fbxo46-201	chr7:19111743-19128234	chr7:19290706-19302709	652093-652123	cis > 10kb
overlaps tss: Six5-001, Dmpk-018, Dmpk-015, Dmpk-016, Dmpk-017	chr7:19091065-19102514	chr7:19535582-19546929	652091-652165	cis > 10kb
overlaps tss: Dmpk-008, Dmpk-009, Dmpk-002, Dmpk-001, Dmpk-004, Dmpk-003	chr7:19079638-19084840	chr7:19319035-19336848	652089-652129	cis > 10kb
overlaps tss: Dmpk-008, Dmpk-009, Dmpk-002, Dmpk-001, Dmpk-004, Dmpk-003	chr7:19079638-19084840	chr7:19290706-19302709	652089-652123	cis > 10kb
overlaps tss: Sympk-001, Sympk-005, Sympk-002, Sympk-003	chr7:19023715-19024803	chr7:19319035-19336848	652075-652129	cis > 10kb
overlaps tss: Irf2bp1-201	chr7:19002931-19012949	chr7:19319035-19336848	652070-652129	cis > 10kb
overlaps tss: Irf2bp1-201	chr7:19002931-19012949	chr7:19290706-19302709	652070-652123	cis > 10kb
overlaps tss: Gm10676-201, Mypop-002, Mypop-201, Mypop-001, Mypopos-001	chr7:18989462-19002930	chr7:19290706-19302709	652069-652123	cis > 10kb
overlaps tss: Clptm1-201	chr7:19651047-19665535	chr7:18947079-18960132	652061-652197	cis > 10kb
overlaps tss: Ppp1r37-201	chr7:19562313-19567403	chr7:18947079-18960132	652061-652171	cis > 10kb
overlaps tss: Klc3-002, Ercc2-008, Ercc2-009, Ercc2-010, Gm26852-201, Klc3-006, Klc3-005, Klc3-001, Klc3-003, Klc3-004	chr7:19388959-19404718	chr7:18947079-18960132	652061-652140	cis > 10kb
overlaps tss: Ppm1n-201	chr7:19278669-19281662	chr7:18947079-18960132	652061-652117	cis > 10kb
overlaps tss: Fbxo46-202, Qpctl-201	chr7:19128278-19149675	chr7:18947079-18960132	652061-652095	cis > 10kb
overlaps tss: Sympk-001, Sympk-005, Sympk-002, Sympk-003	chr7:19023715-19024803	chr7:18947079-18960132	652061-652075	cis > 10kb
overlaps tss: Irf2bp1-201	chr7:19002931-19012949	chr7:18947079-18960132	652061-652070	cis > 10kb
overlaps tss: Gm10676-201, Mypop-002, Mypop-201, Mypop-001, Mypopos-001	chr7:18989462-19002930	chr7:18947079-18960132	652061-652069	cis > 10kb
overlaps tss: Irf2bp1-201	chr7:19002931-19012949	chr7:18939311-18947078	652060-652070	cis > 10kb
overlaps tss: Gm10676-201, Mypop-002, Mypop-201, Mypop-001, Mypopos-001	chr7:18989462-19002930	chr7:18939311-18947078	652060-652069	cis > 10kb
overlaps tss: Nova2-001, Nova2-201	chr7:18924895-18928556	chr7:19319035-19336848	652057-652129	cis > 10kb
overlaps tss: Nova2-001, Nova2-201	chr7:18924895-18928556	chr7:19290706-19302709	652057-652123	cis > 10kb
overlaps tss: Nova2-001, Nova2-201	chr7:18924895-18928556	chr7:18947079-18960132	652057-652061	cis > 10kb
overlaps tss: Nova2-001, Nova2-201	chr7:18924895-18928556	chr7:18939311-18947078	652057-652060	cis > 10kb
overlaps tss: Fbxo46-202, Qpctl-201	chr7:19128278-19149675	chr7:18922400-18924894	652056-652095	cis > 10kb
overlaps tss: Irf2bp1-201	chr7:19002931-19012949	chr7:18922400-18924894	652056-652070	cis > 10kb
overlaps tss: Gm10676-201, Mypop-002, Mypop-201, Mypop-001, Mypopos-001	chr7:18989462-19002930	chr7:18922400-18924894	652056-652069	cis > 10kb
overlaps tss: Pglyrp1-201, Ccdc61-005	chr7:18880356-18909121	chr7:18947079-18960132	652052-652061	cis > 10kb
overlaps tss: Pglyrp1-201, Ccdc61-005	chr7:18880356-18909121	chr7:18939311-18947078	652052-652060	cis > 10kb
overlaps tss: Pglyrp1-201, Ccdc61-005	chr7:18880356-18909121	chr7:18922400-18924894	652052-652056	cis > 10kb
overlaps tss: Mill2-201, Mill2-202	chr7:18839511-18852595	chr7:24072725-24089246	652037-653406	cis > 10kb
overlaps tss: Ppp5c-002, Ppp5c-004, Ppp5c-005, Ppp5c-010, Ppp5c-003, Ppp5c-009, Ppp5c-001, Ppp5c-011	chr7:17014981-17028605	chr7:18947079-18960132	651471-652061	cis > 10kb
overlaps tss: Ppp5c-002, Ppp5c-004, Ppp5c-005, Ppp5c-010, Ppp5c-003, Ppp5c-009, Ppp5c-001, Ppp5c-011	chr7:17014981-17028605	chr7:17036190-17039580	651471-651474	cis > 10kb
overlaps tss: Hif3a-002, Hif3a-003	chr7:17061842-17063012	chr7:17009966-17014023	651469-651483	cis > 10kb
overlaps tss: Ppp5c-002, Ppp5c-004, Ppp5c-005, Ppp5c-010, Ppp5c-003, Ppp5c-009, Ppp5c-001, Ppp5c-011	chr7:17014981-17028605	chr7:17009966-17014023	651469-651471	cis <= 10kb
overlaps tss: Ccdc8-001	chr7:16985472-17000156	chr7:17069046-17075877	651464-651486	cis > 10kb
overlaps tss: Ccdc8-001	chr7:16985472-17000156	chr7:17009966-17014023	651464-651469	cis > 10kb
overlaps tss: Ccdc8-001	chr7:16985472-17000156	chr7:16976805-16981163	651462-651464	cis > 10kb
overlaps tss: Ccdc8-001	chr7:16985472-17000156	chr7:16972481-16975456	651460-651464	cis > 10kb
overlaps tss: Pnmal1-201	chr7:16958409-16960606	chr7:17009966-17014023	651455-651469	cis > 10kb
overlaps tss: Pnmal1-201	chr7:16958409-16960606	chr7:16981164-16985471	651455-651463	cis > 10kb
overlaps tss: Pnmal1-201	chr7:16958409-16960606	chr7:16976805-16981163	651455-651462	cis > 10kb
overlaps tss: Pnmal1-201	chr7:16958409-16960606	chr7:16972481-16975456	651455-651460	cis > 10kb
overlaps tss: Ccdc8-001	chr7:16985472-17000156	chr7:16956241-16958408	651454-651464	cis > 10kb
overlaps tss: Pnmal2-201	chr7:16942877-16952641	chr7:18947079-18960132	651451-652061	cis > 10kb
overlaps tss: Pnmal2-201	chr7:16942877-16952641	chr7:18939311-18947078	651451-652060	cis > 10kb
overlaps tss: Pnmal2-201	chr7:16942877-16952641	chr7:17069046-17075877	651451-651486	cis > 10kb
overlaps tss: Pnmal2-201	chr7:16942877-16952641	chr7:17036190-17039580	651451-651474	cis > 10kb
overlaps tss: Pnmal2-201	chr7:16942877-16952641	chr7:17009966-17014023	651451-651469	cis > 10kb
overlaps tss: Pnmal2-201	chr7:16942877-16952641	chr7:16981164-16985471	651451-651463	cis > 10kb
overlaps tss: Pnmal2-201	chr7:16942877-16952641	chr7:16976805-16981163	651451-651462	cis > 10kb
overlaps tss: Pnmal2-201	chr7:16942877-16952641	chr7:16972481-16975456	651451-651460	cis > 10kb
overlaps tss: Pnmal2-201	chr7:16942877-16952641	chr7:16956241-16958408	651451-651454	cis <= 10kb
overlaps tss: Sympk-001, Sympk-005, Sympk-002, Sympk-003	chr7:19023715-19024803	chr7:16927679-16941159	651449-652075	cis > 10kb
overlaps tss: Irf2bp1-201	chr7:19002931-19012949	chr7:16927679-16941159	651449-652070	cis > 10kb
overlaps tss: Hif3a-002, Hif3a-003	chr7:17061842-17063012	chr7:16927679-16941159	651449-651483	cis > 10kb
overlaps tss: Ppp5c-002, Ppp5c-004, Ppp5c-005, Ppp5c-010, Ppp5c-003, Ppp5c-009, Ppp5c-001, Ppp5c-011	chr7:17014981-17028605	chr7:16927679-16941159	651449-651471	cis > 10kb
overlaps tss: Ccdc8-001	chr7:16985472-17000156	chr7:16927679-16941159	651449-651464	cis > 10kb
overlaps tss: Pnmal1-201	chr7:16958409-16960606	chr7:16927679-16941159	651449-651455	cis > 10kb
overlaps tss: Pnmal2-201	chr7:16942877-16952641	chr7:16927679-16941159	651449-651451	cis > 10kb
overlaps tss: Calm3-004, Calm3-001	chr7:16922666-16927678	chr7:18922400-18924894	651448-652056	cis > 10kb
overlaps tss: Calm3-004, Calm3-001	chr7:16922666-16927678	chr7:17009966-17014023	651448-651469	cis > 10kb
overlaps tss: Dact3-001, 9330104G04Rik-201	chr7:16872883-16876535	chr7:16927679-16941159	651437-651449	cis > 10kb
overlaps tss: Strn4-003, Strn4-011, Strn4-010, Prkd2-202, Prkd2-201	chr7:16834055-16848480	chr7:18947079-18960132	651430-652061	cis > 10kb
overlaps tss: Arhgap35-001, Arhgap35-201, Gm29443-001, Gm29443-002, Gm29442-001, Gm24708-201	chr7:16610993-16624819	chr7:16499021-16500791	651341-651380	cis > 10kb
overlaps tss: Ceacam9-201	chr7:16708003-16731854	chr7:16459008-16462010	651328-651401	cis > 10kb
overlaps tss: Strn4-003, Strn4-011, Strn4-010, Prkd2-202, Prkd2-201	chr7:16834055-16848480	chr7:16450436-16459007	651327-651430	cis > 10kb
overlaps tss: Slc1a5-001, Slc1a5-002, Slc1a5-003, Slc1a5-004, Slc1a5-005	chr7:16775397-16789632	chr7:16450436-16459007	651327-651416	cis > 10kb
overlaps tss: Zc3h4-201	chr7:16399409-16402693	chr7:16459008-16462010	651311-651328	cis > 10kb
overlaps tss: Zc3h4-201	chr7:16399409-16402693	chr7:16450436-16459007	651311-651327	cis > 10kb
overlaps tss: Sae1-201	chr7:16386424-16399408	chr7:16459008-16462010	651310-651328	cis > 10kb
overlaps tss: Sae1-201	chr7:16386424-16399408	chr7:16450436-16459007	651310-651327	cis > 10kb
overlaps tss: Slc1a5-001, Slc1a5-002, Slc1a5-003, Slc1a5-004, Slc1a5-005	chr7:16775397-16789632	chr7:16326389-16328062	651291-651416	cis > 10kb
overlaps tss: Zc3h4-201	chr7:16399409-16402693	chr7:16326389-16328062	651291-651311	cis > 10kb
overlaps tss: Bbc3-003, Bbc3-002, Bbc3-001, Ccdc9-008, Ccdc9-004, Ccdc9-006, Ccdc9-005, Ccdc9-007, Ccdc9-002, Ccdc9-014, Ccdc9-009, Ccdc9-010, Ccdc9-013, Ccdc9-003, Ccdc9-001	chr7:16276929-16315984	chr7:16450436-16459007	651287-651327	cis > 10kb
overlaps tss: Bbc3-003, Bbc3-002, Bbc3-001, Ccdc9-008, Ccdc9-004, Ccdc9-006, Ccdc9-005, Ccdc9-007, Ccdc9-002, Ccdc9-014, Ccdc9-009, Ccdc9-010, Ccdc9-013, Ccdc9-003, Ccdc9-001	chr7:16276929-16315984	chr7:16404372-16412023	651287-651315	cis > 10kb
overlaps tss: Bbc3-003, Bbc3-002, Bbc3-001, Ccdc9-008, Ccdc9-004, Ccdc9-006, Ccdc9-005, Ccdc9-007, Ccdc9-002, Ccdc9-014, Ccdc9-009, Ccdc9-010, Ccdc9-013, Ccdc9-003, Ccdc9-001	chr7:16276929-16315984	chr7:16326389-16328062	651287-651291	cis > 10kb
overlaps tss: Bbc3-003, Bbc3-002, Bbc3-001, Ccdc9-008, Ccdc9-004, Ccdc9-006, Ccdc9-005, Ccdc9-007, Ccdc9-002, Ccdc9-014, Ccdc9-009, Ccdc9-010, Ccdc9-013, Ccdc9-003, Ccdc9-001	chr7:16276929-16315984	chr7:16324826-16326388	651287-651290	cis > 10kb
overlaps tss: Inafm1-201, Ccdc9-011	chr7:16266021-16276618	chr7:16450436-16459007	651285-651327	cis > 10kb
overlaps tss: Meis3-007, Meis3-008, Meis3-002, Meis3-004, Meis3-005, Meis3-001, Meis3-011, Meis3-009	chr7:16174962-16182005	chr7:16404372-16412023	651268-651315	cis > 10kb
overlaps tss: Slc8a2-201	chr7:16128494-16135740	chr7:16147663-16151990	651252-651257	cis > 10kb
overlaps tss: Kptn-002, Kptn-001, Kptn-003, Kptn-004, Kptn-005	chr7:16119572-16122112	chr7:16171129-16174624	651250-651266	cis > 10kb
overlaps tss: Kptn-002, Kptn-001, Kptn-003, Kptn-004, Kptn-005	chr7:16119572-16122112	chr7:16147663-16151990	651250-651257	cis > 10kb
overlaps tss: Tomm40-003, Tomm40-001, Tomm40-002, Gm20512-001	chr7:19712924-19716605	chr7:16100449-16107844	651245-652209	cis > 10kb
overlaps tss: Calm3-004, Calm3-001	chr7:16922666-16927678	chr7:16100449-16107844	651245-651448	cis > 10kb
overlaps tss: Zc3h4-201	chr7:16399409-16402693	chr7:16100449-16107844	651245-651311	cis > 10kb
overlaps tss: Bbc3-003, Bbc3-002, Bbc3-001, Ccdc9-008, Ccdc9-004, Ccdc9-006, Ccdc9-005, Ccdc9-007, Ccdc9-002, Ccdc9-014, Ccdc9-009, Ccdc9-010, Ccdc9-013, Ccdc9-003, Ccdc9-001	chr7:16276929-16315984	chr7:16100449-16107844	651245-651287	cis > 10kb
overlaps tss: Meis3-007, Meis3-008, Meis3-002, Meis3-004, Meis3-005, Meis3-001, Meis3-011, Meis3-009	chr7:16174962-16182005	chr7:16100449-16107844	651245-651268	cis > 10kb
overlaps tss: Slc8a2-201	chr7:16128494-16135740	chr7:16100449-16107844	651245-651252	cis > 10kb
overlaps tss: Kptn-002, Kptn-001, Kptn-003, Kptn-004, Kptn-005	chr7:16119572-16122112	chr7:16100449-16107844	651245-651250	cis > 10kb
overlaps tss: Napa-001, Napa-002, Napa-003, Napa-004	chr7:16096838-16100448	chr7:16171129-16174624	651244-651266	cis > 10kb
overlaps tss: Napa-001, Napa-002, Napa-003, Napa-004	chr7:16096838-16100448	chr7:16147663-16151990	651244-651257	cis > 10kb
overlaps tss: Zfp94-002, Zfp94-001, Zfp94-003, Zfp94-004, Zfp94-005	chr7:24316006-24319442	chr7:16041616-16052483	651228-653488	cis > 10kb
overlaps tss: Nova2-001, Nova2-201	chr7:18924895-18928556	chr7:16041616-16052483	651228-652057	cis > 10kb
overlaps tss: Ppp5c-002, Ppp5c-004, Ppp5c-005, Ppp5c-010, Ppp5c-003, Ppp5c-009, Ppp5c-001, Ppp5c-011	chr7:17014981-17028605	chr7:16041616-16052483	651228-651471	cis > 10kb
overlaps tss: Pnmal2-201	chr7:16942877-16952641	chr7:16041616-16052483	651228-651451	cis > 10kb
overlaps tss: Zc3h4-201	chr7:16399409-16402693	chr7:16041616-16052483	651228-651311	cis > 10kb
overlaps tss: Sae1-201	chr7:16386424-16399408	chr7:16041616-16052483	651228-651310	cis > 10kb
overlaps tss: Bbc3-003, Bbc3-002, Bbc3-001, Ccdc9-008, Ccdc9-004, Ccdc9-006, Ccdc9-005, Ccdc9-007, Ccdc9-002, Ccdc9-014, Ccdc9-009, Ccdc9-010, Ccdc9-013, Ccdc9-003, Ccdc9-001	chr7:16276929-16315984	chr7:16041616-16052483	651228-651287	cis > 10kb
overlaps tss: Inafm1-201, Ccdc9-011	chr7:16266021-16276618	chr7:16041616-16052483	651228-651285	cis > 10kb
overlaps tss: Meis3-007, Meis3-008, Meis3-002, Meis3-004, Meis3-005, Meis3-001, Meis3-011, Meis3-009	chr7:16174962-16182005	chr7:16041616-16052483	651228-651268	cis > 10kb
overlaps tss: Slc8a2-201	chr7:16128494-16135740	chr7:16041616-16052483	651228-651252	cis > 10kb
overlaps tss: Kptn-002, Kptn-001, Kptn-003, Kptn-004, Kptn-005	chr7:16119572-16122112	chr7:16041616-16052483	651228-651250	cis > 10kb
overlaps tss: Napa-001, Napa-002, Napa-003, Napa-004	chr7:16096838-16100448	chr7:16041616-16052483	651228-651244	cis > 10kb
overlaps tss: Ehd2-001, Ehd2-002	chr7:15965918-15973270	chr7:16041616-16052483	651213-651228	cis > 10kb
overlaps tss: Gltscr2-001, Gltscr2-003, Gltscr2-002, Gltscr2-004, Gm24576-201	chr7:15944839-15950694	chr7:16041616-16052483	651207-651228	cis > 10kb
overlaps tss: Sepw1-001	chr7:15915032-15924807	chr7:16147663-16151990	651201-651257	cis > 10kb
overlaps tss: Sepw1-001	chr7:15915032-15924807	chr7:16041616-16052483	651201-651228	cis > 10kb
overlaps tss: Mzf1-006, Mzf1-002, Mzf1-004, Mzf1-001, Mzf1-003, Mzf1-005	chr7:13053440-13057267	chr7:43551274-43562027	650333-659309	cis > 10kb
overlaps tss: Mzf1-006, Mzf1-002, Mzf1-004, Mzf1-001, Mzf1-003, Mzf1-005	chr7:13053440-13057267	chr7:16041616-16052483	650333-651228	cis > 10kb
overlaps tss: Ube2m-006, Ube2m-002, Ube2m-003, Ube2m-007, Ube2m-005, Ube2m-004, Ube2m-001, Ube2m-201, Chmp2a-201, Trim28-009	chr7:13030247-13041187	chr7:18947079-18960132	650326-652061	cis > 10kb
overlaps tss: Ube2m-006, Ube2m-002, Ube2m-003, Ube2m-007, Ube2m-005, Ube2m-004, Ube2m-001, Ube2m-201, Chmp2a-201, Trim28-009	chr7:13030247-13041187	chr7:16100449-16107844	650326-651245	cis > 10kb
overlaps tss: Ube2m-006, Ube2m-002, Ube2m-003, Ube2m-007, Ube2m-005, Ube2m-004, Ube2m-001, Ube2m-201, Chmp2a-201, Trim28-009	chr7:13030247-13041187	chr7:16041616-16052483	650326-651228	cis > 10kb
overlaps tss: Mzf1-006, Mzf1-002, Mzf1-004, Mzf1-001, Mzf1-003, Mzf1-005	chr7:13053440-13057267	chr7:13006481-13006925	650317-650333	cis > 10kb
overlaps tss: Ube2m-006, Ube2m-002, Ube2m-003, Ube2m-007, Ube2m-005, Ube2m-004, Ube2m-001, Ube2m-201, Chmp2a-201, Trim28-009	chr7:13030247-13041187	chr7:13006481-13006925	650317-650326	cis > 10kb
overlaps tss: Zfp446-002, Zfp446-003, Zfp446-001, Zfp446-005, Zfp446-004, Zfp446-006	chr7:12974918-12980785	chr7:18947079-18960132	650311-652061	cis > 10kb
overlaps tss: Zfp446-002, Zfp446-003, Zfp446-001, Zfp446-005, Zfp446-004, Zfp446-006	chr7:12974918-12980785	chr7:13006481-13006925	650311-650317	cis > 10kb
overlaps tss: Zfp324-001, Zfp324-002, Zfp324-003	chr7:12961952-12972008	chr7:13006481-13006925	650308-650317	cis > 10kb
overlaps tss: Mzf1-006, Mzf1-002, Mzf1-004, Mzf1-001, Mzf1-003, Mzf1-005	chr7:13053440-13057267	chr7:12941789-12951248	650298-650333	cis > 10kb
overlaps tss: Ube2m-006, Ube2m-002, Ube2m-003, Ube2m-007, Ube2m-005, Ube2m-004, Ube2m-001, Ube2m-201, Chmp2a-201, Trim28-009	chr7:13030247-13041187	chr7:12941789-12951248	650298-650326	cis > 10kb
overlaps tss: Trim28-001	chr7:13019761-13027438	chr7:12941789-12951248	650298-650323	cis > 10kb
overlaps tss: Zbtb45-202, Zbtb45-201	chr7:13006926-13010361	chr7:12941789-12951248	650298-650318	cis > 10kb
overlaps tss: Slc27a5-001, Slc27a5-002, Slc27a5-004, Slc27a5-003	chr7:12996532-13006480	chr7:12941789-12951248	650298-650316	cis > 10kb
overlaps tss: Zfp446-002, Zfp446-003, Zfp446-001, Zfp446-005, Zfp446-004, Zfp446-006	chr7:12974918-12980785	chr7:12941789-12951248	650298-650311	cis > 10kb
overlaps tss: Zfp324-001, Zfp324-002, Zfp324-003	chr7:12961952-12972008	chr7:12941789-12951248	650298-650308	cis > 10kb
overlaps tss: Rps5-007, Rnf225-201	chr7:12925630-12930117	chr7:13006481-13006925	650293-650317	cis > 10kb
overlaps tss: Rps5-007, Rnf225-201	chr7:12925630-12930117	chr7:12941789-12951248	650293-650298	cis > 10kb
overlaps tss: Rps5-002, Rps5-001, Rps5-003, Rps5-006, Rps5-005, Rps5-004	chr7:12919186-12922842	chr7:13006481-13006925	650291-650317	cis > 10kb
overlaps tss: Rps5-002, Rps5-001, Rps5-003, Rps5-006, Rps5-005, Rps5-004	chr7:12919186-12922842	chr7:12941789-12951248	650291-650298	cis > 10kb
overlaps tss: Sepw1-001	chr7:15915032-15924807	chr7:12909809-12915486	650289-651201	cis > 10kb
overlaps tss: Mzf1-006, Mzf1-002, Mzf1-004, Mzf1-001, Mzf1-003, Mzf1-005	chr7:13053440-13057267	chr7:12909809-12915486	650289-650333	cis > 10kb
overlaps tss: Ube2m-006, Ube2m-002, Ube2m-003, Ube2m-007, Ube2m-005, Ube2m-004, Ube2m-001, Ube2m-201, Chmp2a-201, Trim28-009	chr7:13030247-13041187	chr7:12909809-12915486	650289-650326	cis > 10kb
overlaps tss: Trim28-001	chr7:13019761-13027438	chr7:12909809-12915486	650289-650323	cis > 10kb
overlaps tss: Zbtb45-202, Zbtb45-201	chr7:13006926-13010361	chr7:12909809-12915486	650289-650318	cis > 10kb
overlaps tss: Slc27a5-001, Slc27a5-002, Slc27a5-004, Slc27a5-003	chr7:12996532-13006480	chr7:12909809-12915486	650289-650316	cis > 10kb
overlaps tss: Zfp446-002, Zfp446-003, Zfp446-001, Zfp446-005, Zfp446-004, Zfp446-006	chr7:12974918-12980785	chr7:12909809-12915486	650289-650311	cis > 10kb
overlaps tss: Zfp324-001, Zfp324-002, Zfp324-003	chr7:12961952-12972008	chr7:12909809-12915486	650289-650308	cis > 10kb
overlaps tss: Rps5-007, Rnf225-201	chr7:12925630-12930117	chr7:12909809-12915486	650289-650293	cis > 10kb
overlaps tss: Rps5-002, Rps5-001, Rps5-003, Rps5-006, Rps5-005, Rps5-004	chr7:12919186-12922842	chr7:12909809-12915486	650289-650291	cis <= 10kb
overlaps tss: Mzf1-006, Mzf1-002, Mzf1-004, Mzf1-001, Mzf1-003, Mzf1-005	chr7:13053440-13057267	chr7:12908389-12909808	650288-650333	cis > 10kb
overlaps tss: Ube2m-006, Ube2m-002, Ube2m-003, Ube2m-007, Ube2m-005, Ube2m-004, Ube2m-001, Ube2m-201, Chmp2a-201, Trim28-009	chr7:13030247-13041187	chr7:12908389-12909808	650288-650326	cis > 10kb
overlaps tss: Trim28-001	chr7:13019761-13027438	chr7:12908389-12909808	650288-650323	cis > 10kb
overlaps tss: Zbtb45-202, Zbtb45-201	chr7:13006926-13010361	chr7:12908389-12909808	650288-650318	cis > 10kb
overlaps tss: Slc27a5-001, Slc27a5-002, Slc27a5-004, Slc27a5-003	chr7:12996532-13006480	chr7:12908389-12909808	650288-650316	cis > 10kb
overlaps tss: Zfp446-002, Zfp446-003, Zfp446-001, Zfp446-005, Zfp446-004, Zfp446-006	chr7:12974918-12980785	chr7:12908389-12909808	650288-650311	cis > 10kb
overlaps tss: Zfp324-001, Zfp324-002, Zfp324-003	chr7:12961952-12972008	chr7:12908389-12909808	650288-650308	cis > 10kb
overlaps tss: Rps5-007, Rnf225-201	chr7:12925630-12930117	chr7:12908389-12909808	650288-650293	cis > 10kb
overlaps tss: Zscan22-001, Zscan22-003, Zscan22-002, Zscan22-004	chr7:12894273-12905024	chr7:13006481-13006925	650281-650317	cis > 10kb
overlaps tss: Zscan22-001, Zscan22-003, Zscan22-002, Zscan22-004	chr7:12894273-12905024	chr7:12909809-12915486	650281-650289	cis > 10kb
overlaps tss: Zscan22-001, Zscan22-003, Zscan22-002, Zscan22-004	chr7:12894273-12905024	chr7:12908389-12909808	650281-650288	cis <= 10kb
overlaps tss: Zfp128-002, Zfp128-001	chr7:12875295-12882076	chr7:13006481-13006925	650276-650317	cis > 10kb
overlaps tss: Zfp128-002, Zfp128-001	chr7:12875295-12882076	chr7:12941789-12951248	650276-650298	cis > 10kb
overlaps tss: Zfp128-002, Zfp128-001	chr7:12875295-12882076	chr7:12909809-12915486	650276-650289	cis > 10kb
overlaps tss: Zfp128-002, Zfp128-001	chr7:12875295-12882076	chr7:12908389-12909808	650276-650288	cis > 10kb
overlaps tss: Mzf1-006, Mzf1-002, Mzf1-004, Mzf1-001, Mzf1-003, Mzf1-005	chr7:13053440-13057267	chr7:12803222-12804637	650245-650333	cis > 10kb
overlaps tss: Ube2m-006, Ube2m-002, Ube2m-003, Ube2m-007, Ube2m-005, Ube2m-004, Ube2m-001, Ube2m-201, Chmp2a-201, Trim28-009	chr7:13030247-13041187	chr7:12803222-12804637	650245-650326	cis > 10kb
overlaps tss: Rps5-002, Rps5-001, Rps5-003, Rps5-006, Rps5-005, Rps5-004	chr7:12919186-12922842	chr7:12803222-12804637	650245-650291	cis > 10kb
overlaps tss: Zfp128-002, Zfp128-001	chr7:12875295-12882076	chr7:12803222-12804637	650245-650276	cis > 10kb
overlaps tss: Mzf1-006, Mzf1-002, Mzf1-004, Mzf1-001, Mzf1-003, Mzf1-005	chr7:13053440-13057267	chr7:12784970-12789579	650239-650333	cis > 10kb
overlaps tss: Zbtb45-202, Zbtb45-201	chr7:13006926-13010361	chr7:12784970-12789579	650239-650318	cis > 10kb
overlaps tss: Rps5-002, Rps5-001, Rps5-003, Rps5-006, Rps5-005, Rps5-004	chr7:12919186-12922842	chr7:12784970-12789579	650239-650291	cis > 10kb
overlaps tss: Zfp128-002, Zfp128-001	chr7:12875295-12882076	chr7:12784970-12789579	650239-650276	cis > 10kb
overlaps tss: Mzf1-006, Mzf1-002, Mzf1-004, Mzf1-001, Mzf1-003, Mzf1-005	chr7:13053440-13057267	chr7:12479376-12492622	650140-650333	cis > 10kb
overlaps tss: Ube2m-006, Ube2m-002, Ube2m-003, Ube2m-007, Ube2m-005, Ube2m-004, Ube2m-001, Ube2m-201, Chmp2a-201, Trim28-009	chr7:13030247-13041187	chr7:12479376-12492622	650140-650326	cis > 10kb
overlaps tss: Trim28-001	chr7:13019761-13027438	chr7:12479376-12492622	650140-650323	cis > 10kb
overlaps tss: Zbtb45-202, Zbtb45-201	chr7:13006926-13010361	chr7:12479376-12492622	650140-650318	cis > 10kb
overlaps tss: Zfp446-002, Zfp446-003, Zfp446-001, Zfp446-005, Zfp446-004, Zfp446-006	chr7:12974918-12980785	chr7:12479376-12492622	650140-650311	cis > 10kb
overlaps tss: Zfp324-001, Zfp324-002, Zfp324-003	chr7:12961952-12972008	chr7:12479376-12492622	650140-650308	cis > 10kb
overlaps tss: Rps5-007, Rnf225-201	chr7:12925630-12930117	chr7:12479376-12492622	650140-650293	cis > 10kb
overlaps tss: Rps5-002, Rps5-001, Rps5-003, Rps5-006, Rps5-005, Rps5-004	chr7:12919186-12922842	chr7:12479376-12492622	650140-650291	cis > 10kb
overlaps tss: Zfp128-002, Zfp128-001	chr7:12875295-12882076	chr7:12479376-12492622	650140-650276	cis > 10kb
overlaps tss: Zfp110-001, Zfp110-002, Zfp110-003, Zfp110-201, Zfp110-004	chr7:12831837-12836898	chr7:12479376-12492622	650140-650257	cis > 10kb
overlaps tss: Zscan18-201	chr7:12772309-12784324	chr7:12479376-12492622	650140-650236	cis > 10kb
overlaps tss: Mzf1-006, Mzf1-002, Mzf1-004, Mzf1-001, Mzf1-003, Mzf1-005	chr7:13053440-13057267	chr7:12478718-12479375	650139-650333	cis > 10kb
overlaps tss: Zfp446-002, Zfp446-003, Zfp446-001, Zfp446-005, Zfp446-004, Zfp446-006	chr7:12974918-12980785	chr7:12478718-12479375	650139-650311	cis > 10kb
overlaps tss: Zfp324-001, Zfp324-002, Zfp324-003	chr7:12961952-12972008	chr7:12478718-12479375	650139-650308	cis > 10kb
overlaps tss: Rps5-007, Rnf225-201	chr7:12925630-12930117	chr7:12478718-12479375	650139-650293	cis > 10kb
overlaps tss: Rps5-002, Rps5-001, Rps5-003, Rps5-006, Rps5-005, Rps5-004	chr7:12919186-12922842	chr7:12478718-12479375	650139-650291	cis > 10kb
overlaps tss: Zfp128-002, Zfp128-001	chr7:12875295-12882076	chr7:12478718-12479375	650139-650276	cis > 10kb
overlaps tss: Zfp110-001, Zfp110-002, Zfp110-003, Zfp110-201, Zfp110-004	chr7:12831837-12836898	chr7:12478718-12479375	650139-650257	cis > 10kb
overlaps tss: Zscan18-201	chr7:12772309-12784324	chr7:12478718-12479375	650139-650236	cis > 10kb
overlaps tss: Zik1-001	chr7:10494570-10496023	chr7:24072725-24089246	649493-653406	cis > 10kb
overlaps tss: Zik1-001	chr7:10494570-10496023	chr7:13006481-13006925	649493-650317	cis > 10kb
overlaps tss: Zik1-001	chr7:10494570-10496023	chr7:12941789-12951248	649493-650298	cis > 10kb
overlaps tss: Zik1-001	chr7:10494570-10496023	chr7:12909809-12915486	649493-650289	cis > 10kb
overlaps tss: Zik1-001	chr7:10494570-10496023	chr7:12479376-12492622	649493-650140	cis > 10kb
overlaps tss: Zik1-001	chr7:10494570-10496023	chr7:12478718-12479375	649493-650139	cis > 10kb
overlaps tss: Gm27675-201, Usp29-002, Usp29-001, Peg3-004, Peg3-003, Peg3-002, Peg3-001	chr7:6708428-6731381	chr7:6770786-6777389	648278-648289	cis > 10kb
overlaps tss: Olfr1344-001	chr7:6434666-6440617	chr7:6770786-6777389	648199-648289	cis > 10kb
overlaps tss: Smim17-002, Smim17-003, Gm16306-001	chr7:6398413-6399482	chr7:6770786-6777389	648183-648289	cis > 10kb
overlaps tss: Rps5-007, Rnf225-201	chr7:12925630-12930117	chr7:6338391-6347258	648170-650293	cis > 10kb
overlaps tss: Mir5620-201, Clcn4-2-001	chr7:7296675-7302845	chr7:6338391-6347258	648170-648467	cis > 10kb
overlaps tss: Zfp954-001	chr7:7116950-7122132	chr7:6338391-6347258	648170-648400	cis > 10kb
overlaps tss: Gm27675-201, Usp29-002, Usp29-001, Peg3-004, Peg3-003, Peg3-002, Peg3-001	chr7:6708428-6731381	chr7:6338391-6347258	648170-648278	cis > 10kb
overlaps tss: Zfp667-001, Zfp667-004, Zfp667-201	chr7:6282047-6286837	chr7:6338391-6347258	648150-648170	cis > 10kb
overlaps tss: Galp-001	chr7:6192801-6198816	chr7:6144298-6148040	648114-648133	cis > 10kb
overlaps tss: Epn1-002, Epn1-004, Epn1-001, Epn1-003	chr7:5078076-5081479	chr7:24072725-24089246	647767-653406	cis > 10kb
overlaps tss: Zfp865-001, Zfp865-002	chr7:5020087-5023446	chr7:16041616-16052483	647754-651228	cis > 10kb
overlaps tss: Zfp628-201	chr7:4914951-4915591	chr7:27599922-27621138	647729-654336	cis > 10kb
overlaps tss: Ube2s-201	chr7:4811729-4813817	chr7:4897725-4904309	647705-647725	cis > 10kb
overlaps tss: Nat14-201	chr7:4915592-4922775	chr7:4120575-4131335	647516-647730	cis > 10kb
overlaps tss: Zfp628-201	chr7:4914951-4915591	chr7:4120575-4131335	647516-647729	cis > 10kb
overlaps tss: Suv420h2-001, Suv420h2-005, Suv420h2-004, Suv420h2-003, Suv420h2-002, Suv420h2-006, Suv420h2-012	chr7:4739285-4742058	chr7:4120575-4131335	647516-647687	cis > 10kb
overlaps tss: Hspbp1-201	chr7:4672388-4689357	chr7:4120575-4131335	647516-647676	cis > 10kb
overlaps tss: Syt5-201	chr7:4544885-4549412	chr7:4120575-4131335	647516-647642	cis > 10kb
overlaps tss: Dnaaf3-001	chr7:4530580-4536025	chr7:4120575-4131335	647516-647640	cis > 10kb
overlaps tss: Tnni3-008	chr7:4524086-4524363	chr7:4120575-4131335	647516-647632	cis > 10kb
overlaps tss: Tnnt1-001, Tnnt1-002, Tnnt1-003, Tnnt1-201, Tnnt1-011, Tnnt1-005	chr7:4515449-4516715	chr7:4120575-4131335	647516-647630	cis > 10kb
overlaps tss: Ppp1r12c-004, Ppp1r12c-001, Ppp1r12c-003, Ppp1r12c-002	chr7:4495690-4502842	chr7:4120575-4131335	647516-647627	cis > 10kb
overlaps tss: Eps8l1-004, Eps8l1-011, Eps8l1-003, Eps8l1-001, Eps8l1-010, Eps8l1-009, Eps8l1-008, Eps8l1-005, Eps8l1-002, Eps8l1-006, Eps8l1-007	chr7:4460415-4468897	chr7:4120575-4131335	647516-647621	cis > 10kb
overlaps tss: Gm24605-201, Rdh13-005, Rdh13-003, Rdh13-004, Rdh13-001, Rdh13-002, Rdh13-006	chr7:4429223-4446492	chr7:4120575-4131335	647516-647614	cis > 10kb
overlaps tss: Gp6-201	chr7:4393484-4401873	chr7:4120575-4131335	647516-647602	cis > 10kb
overlaps tss: Tsen34-010, Tsen34-005, Rps9-001, Rps9-002, Rps9-005, Rps9-010, Rps9-008, Rps9-003, Rps9-004, Rps9-009, Tsen34-004, Rps9-007, Tsen34-009, Rps9-006, Tsen34-007, Tsen34-003, Tsen34-002, Tsen34-006, Tsen34-001, Mboat7-004, Tsen34-008, Mboat7-002, Mboat7-007, Mboat7-003, Mboat7-005, Mboat7-008, Mboat7-001	chr7:3691575-3707180	chr7:4120575-4131335	647405-647516	cis > 10kb
overlaps tss: Gm15929-001, Leng1-001	chr7:3663241-3666847	chr7:4120575-4131335	647395-647516	cis > 10kb
overlaps tss: Cnot3-006, Cnot3-003, Cnot3-005, Cnot3-004, Mir3572-201	chr7:3646375-3659174	chr7:4120575-4131335	647391-647516	cis > 10kb
overlaps tss: Cnot3-001, Cnot3-002, Gm15927-002	chr7:3644766-3646374	chr7:4120575-4131335	647390-647516	cis > 10kb
overlaps tss: Oscar-003, Oscar-004, Oscar-002, Oscar-001	chr7:3609494-3616468	chr7:4120575-4131335	647384-647516	cis > 10kb
overlaps tss: Kcnq5-003, Kcnq5-008, Kcnq5-007, Kcnq5-002, Kcnq5-001, Kcnq5-006	chr1:21960221-21962221	chr1:22258328-22263498	6471-6568	cis > 10kb
overlaps tss: Tmtc1-001, Tmtc1-003	chr6:148441694-148446176	chr6:148613151-148616581	646860-646917	cis > 10kb
overlaps tss: Zc3h12d-201	chr10:7826747-7833070	chr10:8227251-8230256	64632-64764	cis > 10kb
overlaps tss: Bhlhe41-002, Bhlhe41-001	chr6:145861421-145873297	chr6:146111484-146121039	646057-646127	cis > 10kb
overlaps genebody: Rassf8-202, Rassf8-001	chr6:145819457-145821691	chr6:146111484-146121039	646040-646127	cis > 10kb
overlaps tss: Rassf8-001, Gm15704-001	chr6:145744377-145748683	chr6:145667496-145672943	645983-646018	cis > 10kb
overlaps genebody: Rassf8-202, Rassf8-001	chr6:145819457-145821691	chr6:145478193-145487009	645928-646040	cis > 10kb
overlaps tss: Rassf8-001, Gm15704-001	chr6:145744377-145748683	chr6:145478193-145487009	645928-646018	cis > 10kb
overlaps genebody: Rassf8-202, Rassf8-001	chr6:145819457-145821691	chr6:145431706-145435035	645913-646040	cis > 10kb
overlaps tss: Kras-001, Kras-002, Kras-006, Kras-003, Gm15706-001	chr6:145245681-145264438	chr6:145333744-145344301	645864-645886	cis > 10kb
overlaps tss: Lyrm5-007, Lyrm5-008, Lyrm5-003, Lyrm5-006, Lyrm5-005, Lyrm5-001, Lyrm5-002, Casc1-006, Casc1-004, Casc1-002, Casc1-001, Casc1-005, Lyrm5-004	chr6:145210412-145212948	chr6:145333744-145344301	645854-645886	cis > 10kb
overlaps tss: Bcat1-002, Bcat1-003	chr6:145075477-145078523	chr6:145333744-145344301	645815-645886	cis > 10kb
overlaps tss: St8sia1-001	chr6:142961423-142965106	chr6:142866081-142873745	645120-645149	cis > 10kb
overlaps tss: St8sia1-001	chr6:142961423-142965106	chr6:142792018-142794952	645098-645149	cis > 10kb
overlaps tss: Cmas-001, Cmas-002, Cmas-003	chr6:142756017-142762133	chr6:142940221-142945357	645089-645141	cis > 10kb
overlaps tss: Slco1a4-001, Slco1a4-002	chr6:141854509-141857488	chr6:141857495-141862529	644785-644787	cis <= 10kb
overlaps tss: Pde3a-001, Gm28524-001, Gm28523-001	chr6:141248139-141252622	chr6:140959291-140963607	644468-644569	cis > 10kb
overlaps tss: Pde3a-001, Gm28524-001, Gm28523-001	chr6:141248139-141252622	chr6:140921936-140933864	644461-644569	cis > 10kb
overlaps tss: Pde3a-001, Gm28524-001, Gm28523-001	chr6:141248139-141252622	chr6:140850627-140860826	644437-644569	cis > 10kb
overlaps tss: Gm11077-201	chr6:140722861-140731538	chr6:141433752-141434995	644403-644629	cis > 10kb
overlaps tss: Gm11077-201	chr6:140722861-140731538	chr6:141397180-141405792	644403-644613	cis > 10kb
overlaps tss: Gm11077-201	chr6:140722861-140731538	chr6:141370672-141376939	644403-644609	cis > 10kb
overlaps tss: Gm11077-201	chr6:140722861-140731538	chr6:141246353-141247845	644403-644567	cis > 10kb
overlaps tss: Plekha5-201	chr6:140423568-140426443	chr6:140184832-140200330	644233-644312	cis > 10kb
overlaps tss: Strap-001	chr6:137732064-137738728	chr6:137429787-137441191	643360-643443	cis > 10kb
overlaps tss: Eps8-010	chr6:137654761-137658422	chr6:137429787-137441191	643360-643421	cis > 10kb
overlaps tss: Rerg-002, Rerg-001, Rerg-004, Rerg-003	chr6:137168808-137173675	chr6:137098987-137105055	643236-643267	cis > 10kb
overlaps tss: Atf7ip-001, Atf7ip-002, Atf7ip-007, Atf7ip-006	chr6:136514159-136520619	chr6:136543447-136547518	643062-643072	cis > 10kb
overlaps tss: Atf7ip-001, Atf7ip-002, Atf7ip-007, Atf7ip-006	chr6:136514159-136520619	chr6:136532383-136533066	643062-643065	cis > 10kb
overlaps tss: Atf7ip-001, Atf7ip-002, Atf7ip-007, Atf7ip-006	chr6:136514159-136520619	chr6:136466522-136470243	643045-643062	cis > 10kb
overlaps tss: Gm26653-001, Grin2b-006, Grin2b-004, Grin2b-003, Grin2b-002, Grin2b-201, Grin2b-001, Grin2b-005	chr6:136168213-136173671	chr6:135909984-135916928	642855-642948	cis > 10kb
overlaps tss: Gm26653-001, Grin2b-006, Grin2b-004, Grin2b-003, Grin2b-002, Grin2b-201, Grin2b-001, Grin2b-005	chr6:136168213-136173671	chr6:135553602-135574904	642754-642948	cis > 10kb
overlaps tss: Gm26653-001, Grin2b-006, Grin2b-004, Grin2b-003, Grin2b-002, Grin2b-201, Grin2b-001, Grin2b-005	chr6:136168213-136173671	chr6:135440019-135446398	642728-642948	cis > 10kb
overlaps tss: Bcl2l14-005, Bcl2l14-201, Bcl2l14-001, Bcl2l14-002	chr6:134391261-134406835	chr6:134177895-134191414	642366-642422	cis > 10kb
overlaps tss: Gm17089-001, Etv6-003	chr6:134243491-134248965	chr6:134177895-134191414	642366-642381	cis > 10kb
overlaps tss: Etv6-001, Etv6-002, Etv6-005	chr6:134034178-134041904	chr6:134224438-134231789	642318-642375	cis > 10kb
overlaps tss: Etv6-001, Etv6-002, Etv6-005	chr6:134034178-134041904	chr6:134177895-134191414	642318-642366	cis > 10kb
overlaps tss: Smim10l1-002, Smim10l1-001, Smim10l1-003, Smim10l1-004	chr6:133103142-133108025	chr6:131381338-131383080	641510-642044	cis > 10kb
overlaps tss: Ybx3-201, Ybx3-202	chr6:131387369-131389336	chr6:131381338-131383080	641510-641513	cis <= 10kb
overlaps tss: Magohb-002, Magohb-003, Magohb-004, Magohb-005, Magohb-001	chr6:131292159-131296958	chr6:131381338-131383080	641471-641510	cis > 10kb
overlaps tss: 1700101I11Rik-201, Gabarapl1-201	chr6:129533105-129533564	chr6:129422450-129425757	640852-640880	cis > 10kb
overlaps tss: Tmem52b-201	chr6:129510362-129517614	chr6:129422450-129425757	640852-640875	cis > 10kb
overlaps tss: Tmem52b-201	chr6:129510362-129517614	chr6:129407380-129408536	640840-640875	cis > 10kb
overlaps tss: 1700101I11Rik-201, Gabarapl1-201	chr6:129533105-129533564	chr6:129401696-129407379	640839-640880	cis > 10kb
overlaps tss: Tmem52b-201	chr6:129510362-129517614	chr6:129401696-129407379	640839-640875	cis > 10kb
overlaps tss: 1700101I11Rik-201, Gabarapl1-201	chr6:129533105-129533564	chr6:128850223-128855947	640651-640880	cis > 10kb
overlaps tss: Tmem52b-201	chr6:129510362-129517614	chr6:128850223-128855947	640651-640875	cis > 10kb
overlaps tss: Cd69-201	chr6:129273460-129276003	chr6:128850223-128855947	640651-640794	cis > 10kb
overlaps tss: Klrb1f-201	chr6:129044685-129052570	chr6:128850223-128855947	640651-640719	cis > 10kb
overlaps tss: Ybx3-201, Ybx3-202	chr6:131387369-131389336	chr6:128765259-128768262	640625-641513	cis > 10kb
overlaps tss: 1700101I11Rik-201, Gabarapl1-201	chr6:129533105-129533564	chr6:128765259-128768262	640625-640880	cis > 10kb
overlaps tss: Ybx3-201, Ybx3-202	chr6:131387369-131389336	chr6:128595604-128597273	640563-641513	cis > 10kb
overlaps tss: Tead4-001, Tead4-005, Tead4-003, Tead4-004	chr6:128298412-128301357	chr6:128101960-128123802	640426-640484	cis > 10kb
overlaps tss: Tspan9-001, Tspan9-003, Tspan9-008, Tspan9-006, Tspan9-007	chr6:128141963-128145513	chr6:128101960-128123802	640426-640438	cis > 10kb
overlaps tss: Tspan9-001, Tspan9-003, Tspan9-008, Tspan9-006, Tspan9-007	chr6:128141963-128145513	chr6:128028732-128038422	640404-640438	cis > 10kb
overlaps tss: Tspan9-001, Tspan9-003, Tspan9-008, Tspan9-006, Tspan9-007	chr6:128141963-128145513	chr6:128025762-128028731	640403-640438	cis > 10kb
overlaps tss: Prmt8-001, RP23-42M8.10-001	chr6:127767321-127770457	chr6:127701500-127708921	640328-640344	cis > 10kb
overlaps tss: Prmt8-001, RP23-42M8.10-001	chr6:127767321-127770457	chr6:127700978-127701499	640327-640344	cis > 10kb
overlaps tss: Tspan11-001, Tspan11-002	chr6:127881919-127891529	chr6:127627011-127630808	640307-640374	cis > 10kb
overlaps tss: Prmt8-001, RP23-42M8.10-001	chr6:127767321-127770457	chr6:127627011-127630808	640307-640344	cis > 10kb
overlaps tss: Tspan9-001, Tspan9-003, Tspan9-008, Tspan9-006, Tspan9-007	chr6:128141963-128145513	chr6:127563744-127570349	640298-640438	cis > 10kb
overlaps tss: Tspan11-001, Tspan11-002	chr6:127881919-127891529	chr6:127563744-127570349	640298-640374	cis > 10kb
overlaps genebody: Cracr2a-001, Cracr2a-201	chr6:127574667-127587931	chr6:127563744-127570349	640298-640301	cis > 10kb
overlaps tss: Parp11-002	chr6:127446292-127448701	chr6:127353271-127368135	640231-640251	cis > 10kb
overlaps tss: Parp11-002	chr6:127446292-127448701	chr6:127342876-127353270	640230-640251	cis > 10kb
overlaps tss: Parp11-002	chr6:127446292-127448701	chr6:127337224-127342875	640229-640251	cis > 10kb
overlaps tss: Parp11-002	chr6:127446292-127448701	chr6:127332898-127337223	640228-640251	cis > 10kb
overlaps tss: Parp11-002	chr6:127446292-127448701	chr6:127181070-127185183	640183-640251	cis > 10kb
overlaps tss: Parp11-002	chr6:127446292-127448701	chr6:127151589-127162717	640176-640251	cis > 10kb
overlaps tss: Ccnd2-001, Ccnd2-006, Ccnd2-008, Ccnd2-004, Ccnd2-003, 9330179D12Rik-001, 9330179D12Rik-002	chr6:127147568-127151588	chr6:127434637-127445064	640175-640249	cis > 10kb
overlaps tss: Ccnd2-001, Ccnd2-006, Ccnd2-008, Ccnd2-004, Ccnd2-003, 9330179D12Rik-001, 9330179D12Rik-002	chr6:127147568-127151588	chr6:127400146-127408097	640175-640240	cis > 10kb
overlaps tss: Ccnd2-001, Ccnd2-006, Ccnd2-008, Ccnd2-004, Ccnd2-003, 9330179D12Rik-001, 9330179D12Rik-002	chr6:127147568-127151588	chr6:127353271-127368135	640175-640231	cis > 10kb
overlaps tss: Ccnd2-001, Ccnd2-006, Ccnd2-008, Ccnd2-004, Ccnd2-003, 9330179D12Rik-001, 9330179D12Rik-002	chr6:127147568-127151588	chr6:127342876-127353270	640175-640230	cis > 10kb
overlaps tss: Ccnd2-001, Ccnd2-006, Ccnd2-008, Ccnd2-004, Ccnd2-003, 9330179D12Rik-001, 9330179D12Rik-002	chr6:127147568-127151588	chr6:127337224-127342875	640175-640229	cis > 10kb
overlaps tss: Ccnd2-001, Ccnd2-006, Ccnd2-008, Ccnd2-004, Ccnd2-003, 9330179D12Rik-001, 9330179D12Rik-002	chr6:127147568-127151588	chr6:127332898-127337223	640175-640228	cis > 10kb
overlaps tss: Ccnd2-001, Ccnd2-006, Ccnd2-008, Ccnd2-004, Ccnd2-003, 9330179D12Rik-001, 9330179D12Rik-002	chr6:127147568-127151588	chr6:127263709-127265996	640175-640209	cis > 10kb
overlaps tss: Parp11-002	chr6:127446292-127448701	chr6:127132789-127136234	640172-640251	cis > 10kb
overlaps tss: Parp11-002	chr6:127446292-127448701	chr6:127132320-127132788	640171-640251	cis > 10kb
overlaps tss: Parp11-002	chr6:127446292-127448701	chr6:127122789-127132319	640170-640251	cis > 10kb
overlaps tss: Parp11-002	chr6:127446292-127448701	chr6:127111415-127122008	640168-640251	cis > 10kb
overlaps tss: Tigar-001, Tigar-002	chr6:127103024-127111414	chr6:127353271-127368135	640167-640231	cis > 10kb
overlaps tss: Fgf23-001	chr6:127068848-127075647	chr6:127353271-127368135	640161-640231	cis > 10kb
overlaps tss: D6Wsu163e-002, D6Wsu163e-003, D6Wsu163e-004, D6Wsu163e-001, Rad51ap1-003, D6Wsu163e-005, Rad51ap1-009, Rad51ap1-004, Rad51ap1-001, Rad51ap1-002, Rad51ap1-007	chr6:126936926-126941300	chr6:127434637-127445064	640118-640249	cis > 10kb
overlaps tss: D6Wsu163e-002, D6Wsu163e-003, D6Wsu163e-004, D6Wsu163e-001, Rad51ap1-003, D6Wsu163e-005, Rad51ap1-009, Rad51ap1-004, Rad51ap1-001, Rad51ap1-002, Rad51ap1-007	chr6:126936926-126941300	chr6:127353271-127368135	640118-640231	cis > 10kb
overlaps tss: D6Wsu163e-002, D6Wsu163e-003, D6Wsu163e-004, D6Wsu163e-001, Rad51ap1-003, D6Wsu163e-005, Rad51ap1-009, Rad51ap1-004, Rad51ap1-001, Rad51ap1-002, Rad51ap1-007	chr6:126936926-126941300	chr6:127122789-127132319	640118-640170	cis > 10kb
overlaps tss: D6Wsu163e-002, D6Wsu163e-003, D6Wsu163e-004, D6Wsu163e-001, Rad51ap1-003, D6Wsu163e-005, Rad51ap1-009, Rad51ap1-004, Rad51ap1-001, Rad51ap1-002, Rad51ap1-007	chr6:126936926-126941300	chr6:127111415-127122008	640118-640168	cis > 10kb
overlaps tss: Ntf3-202, Ntf3-201	chr6:126165432-126167045	chr6:126362763-126372055	639865-639943	cis > 10kb
overlaps tss: Ntf3-202, Ntf3-201	chr6:126165432-126167045	chr6:126359840-126362762	639865-639942	cis > 10kb
overlaps tss: Cd9-001, Gm26728-001	chr6:125487129-125498101	chr6:125583056-125589906	639641-639665	cis > 10kb
overlaps tss: Cd9-001, Gm26728-001	chr6:125487129-125498101	chr6:125570225-125583055	639641-639664	cis > 10kb
overlaps tss: Tnfrsf1a-007, Tnfrsf1a-003, Tnfrsf1a-001, Tnfrsf1a-004, Tnfrsf1a-006, Tnfrsf1a-005	chr6:125347874-125362306	chr6:125570225-125583055	639612-639664	cis > 10kb
overlaps tss: Ltbr-001, Ltbr-002	chr6:125312513-125314368	chr6:125570225-125583055	639606-639664	cis > 10kb
overlaps tss: Gapdh-004, Gapdh-012, Gapdh-010, Gapdh-011, Gapdh-016, Gapdh-001, Gapdh-017, Gapdh-201, Gapdh-003, Gapdh-009, Gapdh-005	chr6:125163903-125168960	chr6:125099156-125106677	639558-639572	cis > 10kb
overlaps tss: Chd4-007, Gm23751-201, Nop2-201	chr6:125118048-125132552	chr6:125099156-125106677	639558-639564	cis > 10kb
overlaps tss: Gapdh-004, Gapdh-012, Gapdh-010, Gapdh-011, Gapdh-016, Gapdh-001, Gapdh-017, Gapdh-201, Gapdh-003, Gapdh-009, Gapdh-005	chr6:125163903-125168960	chr6:125084108-125091789	639556-639572	cis > 10kb
overlaps tss: Lpar5-201, Lpar5-002, Lpar5-001, Acrbp-007	chr6:125055647-125071520	chr6:125084108-125091789	639553-639556	cis > 10kb
overlaps tss: Lpar5-201, Lpar5-002, Lpar5-001, Acrbp-007	chr6:125055647-125071520	chr6:125077126-125084107	639553-639555	cis > 10kb
overlaps tss: Ing4-009, Ing4-006, Ing4-008, Acrbp-002, Acrbp-004, Acrbp-001, Acrbp-003	chr6:125041755-125050709	chr6:125099156-125106677	639550-639558	cis > 10kb
overlaps tss: Ing4-009, Ing4-006, Ing4-008, Acrbp-002, Acrbp-004, Acrbp-001, Acrbp-003	chr6:125041755-125050709	chr6:125084108-125091789	639550-639556	cis > 10kb
overlaps tss: Ing4-009, Ing4-006, Ing4-008, Acrbp-002, Acrbp-004, Acrbp-001, Acrbp-003	chr6:125041755-125050709	chr6:125077126-125084107	639550-639555	cis > 10kb
overlaps tss: Ing4-009, Ing4-006, Ing4-008, Acrbp-002, Acrbp-004, Acrbp-001, Acrbp-003	chr6:125041755-125050709	chr6:125071521-125077125	639550-639554	cis > 10kb
overlaps tss: Ing4-003, Ing4-004, Ing4-002, Ing4-007, Ing4-005, Ing4-001, Zfp384-013, Ing4-011	chr6:125028675-125040296	chr6:125099156-125106677	639548-639558	cis > 10kb
overlaps tss: Ing4-003, Ing4-004, Ing4-002, Ing4-007, Ing4-005, Ing4-001, Zfp384-013, Ing4-011	chr6:125028675-125040296	chr6:125084108-125091789	639548-639556	cis > 10kb
overlaps tss: Ing4-003, Ing4-004, Ing4-002, Ing4-007, Ing4-005, Ing4-001, Zfp384-013, Ing4-011	chr6:125028675-125040296	chr6:125077126-125084107	639548-639555	cis > 10kb
overlaps tss: Ing4-003, Ing4-004, Ing4-002, Ing4-007, Ing4-005, Ing4-001, Zfp384-013, Ing4-011	chr6:125028675-125040296	chr6:125071521-125077125	639548-639554	cis > 10kb
overlaps tss: Pianp-004, Pianp-006, Pianp-005, Pianp-001, Pianp-002, Pianp-007, Pianp-003	chr6:124996524-125005387	chr6:125084108-125091789	639544-639556	cis > 10kb
overlaps tss: Pianp-004, Pianp-006, Pianp-005, Pianp-001, Pianp-002, Pianp-007, Pianp-003	chr6:124996524-125005387	chr6:125077126-125084107	639544-639555	cis > 10kb
overlaps tss: Cops7a-003, Gm23851-201, Cops7a-006, Cops7a-004, Cops7a-005, Cops7a-001, Cops7a-002	chr6:124962398-124969877	chr6:125084108-125091789	639533-639556	cis > 10kb
overlaps tss: Cops7a-003, Gm23851-201, Cops7a-006, Cops7a-004, Cops7a-005, Cops7a-001, Cops7a-002	chr6:124962398-124969877	chr6:125077126-125084107	639533-639555	cis > 10kb
overlaps tss: Mlf2-201, Mlf2-202	chr6:124929766-124956249	chr6:125084108-125091789	639529-639556	cis > 10kb
overlaps tss: Ptms-003, A230083G16Rik-001, Ptms-001, Ptms-004	chr6:124913442-124921320	chr6:125099156-125106677	639523-639558	cis > 10kb
overlaps tss: Ptms-003, A230083G16Rik-001, Ptms-001, Ptms-004	chr6:124913442-124921320	chr6:125084108-125091789	639523-639556	cis > 10kb
overlaps tss: Ptms-003, A230083G16Rik-001, Ptms-001, Ptms-004	chr6:124913442-124921320	chr6:125077126-125084107	639523-639555	cis > 10kb
overlaps tss: Lag3-002, Lag3-001	chr6:124904716-124911956	chr6:125084108-125091789	639521-639556	cis > 10kb
overlaps tss: Lag3-002, Lag3-001	chr6:124904716-124911956	chr6:125077126-125084107	639521-639555	cis > 10kb
overlaps tss: Lag3-002, Lag3-001	chr6:124904716-124911956	chr6:125071521-125077125	639521-639554	cis > 10kb
overlaps tss: Ing4-009, Ing4-006, Ing4-008, Acrbp-002, Acrbp-004, Acrbp-001, Acrbp-003	chr6:125041755-125050709	chr6:124903549-124904715	639520-639550	cis > 10kb
overlaps tss: Ing4-003, Ing4-004, Ing4-002, Ing4-007, Ing4-005, Ing4-001, Zfp384-013, Ing4-011	chr6:125028675-125040296	chr6:124903549-124904715	639520-639548	cis > 10kb
overlaps tss: Cops7a-003, Gm23851-201, Cops7a-006, Cops7a-004, Cops7a-005, Cops7a-001, Cops7a-002	chr6:124962398-124969877	chr6:124903549-124904715	639520-639533	cis > 10kb
overlaps tss: Mlf2-201, Mlf2-202	chr6:124929766-124956249	chr6:124903549-124904715	639520-639529	cis > 10kb
overlaps tss: Ptms-003, A230083G16Rik-001, Ptms-001, Ptms-004	chr6:124913442-124921320	chr6:124903549-124904715	639520-639523	cis > 10kb
overlaps tss: Chd4-002, Chd4-001, Chd4-003, Chd4-005, Chd4-004, Mir7045-201	chr6:125091790-125099155	chr6:124902922-124903548	639519-639557	cis > 10kb
overlaps tss: Ing4-009, Ing4-006, Ing4-008, Acrbp-002, Acrbp-004, Acrbp-001, Acrbp-003	chr6:125041755-125050709	chr6:124902922-124903548	639519-639550	cis > 10kb
overlaps tss: Ing4-003, Ing4-004, Ing4-002, Ing4-007, Ing4-005, Ing4-001, Zfp384-013, Ing4-011	chr6:125028675-125040296	chr6:124902922-124903548	639519-639548	cis > 10kb
overlaps tss: Pianp-004, Pianp-006, Pianp-005, Pianp-001, Pianp-002, Pianp-007, Pianp-003	chr6:124996524-125005387	chr6:124902922-124903548	639519-639544	cis > 10kb
overlaps tss: Cops7a-003, Gm23851-201, Cops7a-006, Cops7a-004, Cops7a-005, Cops7a-001, Cops7a-002	chr6:124962398-124969877	chr6:124902922-124903548	639519-639533	cis > 10kb
overlaps tss: Cd4-004, P3h3-001, Gpr162-201, Cd4-005, P3h3-003, P3h3-007, P3h3-005, P3h3-006, P3h3-002, P3h3-004	chr6:124841907-124870780	chr6:125084108-125091789	639509-639556	cis > 10kb
overlaps tss: Cd4-004, P3h3-001, Gpr162-201, Cd4-005, P3h3-003, P3h3-007, P3h3-005, P3h3-006, P3h3-002, P3h3-004	chr6:124841907-124870780	chr6:125071521-125077125	639509-639554	cis > 10kb
overlaps tss: Cd4-004, P3h3-001, Gpr162-201, Cd4-005, P3h3-003, P3h3-007, P3h3-005, P3h3-006, P3h3-002, P3h3-004	chr6:124841907-124870780	chr6:124903549-124904715	639509-639520	cis > 10kb
overlaps tss: Cd4-004, P3h3-001, Gpr162-201, Cd4-005, P3h3-003, P3h3-007, P3h3-005, P3h3-006, P3h3-002, P3h3-004	chr6:124841907-124870780	chr6:124902922-124903548	639509-639519	cis > 10kb
overlaps tss: Gnb3-004, Gnb3-001, Gnb3-002, Gnb3-003	chr6:124833950-124841527	chr6:125099156-125106677	639506-639558	cis > 10kb
overlaps tss: Gnb3-004, Gnb3-001, Gnb3-002, Gnb3-003	chr6:124833950-124841527	chr6:125084108-125091789	639506-639556	cis > 10kb
overlaps tss: Gnb3-004, Gnb3-001, Gnb3-002, Gnb3-003	chr6:124833950-124841527	chr6:125077126-125084107	639506-639555	cis > 10kb
overlaps tss: Gnb3-004, Gnb3-001, Gnb3-002, Gnb3-003	chr6:124833950-124841527	chr6:124903549-124904715	639506-639520	cis > 10kb
overlaps tss: Cdca3-002, Cdca3-006, Cdca3-005, Cdca3-004, Cdca3-001, Usp5-003, Usp5-004, Usp5-001, Usp5-002, Cdca3-003	chr6:124827772-124833403	chr6:125099156-125106677	639504-639558	cis > 10kb
overlaps tss: Cdca3-002, Cdca3-006, Cdca3-005, Cdca3-004, Cdca3-001, Usp5-003, Usp5-004, Usp5-001, Usp5-002, Cdca3-003	chr6:124827772-124833403	chr6:125084108-125091789	639504-639556	cis > 10kb
overlaps tss: Cdca3-002, Cdca3-006, Cdca3-005, Cdca3-004, Cdca3-001, Usp5-003, Usp5-004, Usp5-001, Usp5-002, Cdca3-003	chr6:124827772-124833403	chr6:125077126-125084107	639504-639555	cis > 10kb
overlaps tss: Cdca3-002, Cdca3-006, Cdca3-005, Cdca3-004, Cdca3-001, Usp5-003, Usp5-004, Usp5-001, Usp5-002, Cdca3-003	chr6:124827772-124833403	chr6:125071521-125077125	639504-639554	cis > 10kb
overlaps tss: Cdca3-002, Cdca3-006, Cdca3-005, Cdca3-004, Cdca3-001, Usp5-003, Usp5-004, Usp5-001, Usp5-002, Cdca3-003	chr6:124827772-124833403	chr6:124903549-124904715	639504-639520	cis > 10kb
overlaps tss: Cdca3-002, Cdca3-006, Cdca3-005, Cdca3-004, Cdca3-001, Usp5-003, Usp5-004, Usp5-001, Usp5-002, Cdca3-003	chr6:124827772-124833403	chr6:124902922-124903548	639504-639519	cis > 10kb
overlaps tss: Usp5-009, Usp5-008, Tpi1-003, Tpi1-001, Tpi1-002, Tpi1-005, Spsb2-002, Spsb2-005, Spsb2-003, Spsb2-004, Spsb2-001, Tpi1-004	chr6:124801208-124820878	chr6:125084108-125091789	639502-639556	cis > 10kb
overlaps tss: Atn1-002, Atn1-001, Atn1-003, Grcc10-002, Atn1-004, Grcc10-001, Rnu7-201	chr6:124740802-124760064	chr6:125084108-125091789	639492-639556	cis > 10kb
overlaps tss: Atn1-002, Atn1-001, Atn1-003, Grcc10-002, Atn1-004, Grcc10-001, Rnu7-201	chr6:124740802-124760064	chr6:124698295-124701069	639483-639492	cis > 10kb
overlaps tss: Mir200c-201, Mir141-201, Gm29008-001, Gm15884-001, Gm23547-201, Phb2-008, Phb2-005, Phb2-006, Emg1-003, Phb2-002, Phb2-001, Phb2-003, Phb2-004, Emg1-002, Emg1-001, Phb2-007	chr6:124706016-124719767	chr6:124698295-124701069	639483-639487	cis > 10kb
overlaps tss: Lpcat3-001, Lpcat3-002, Lpcat3-004, Lpcat3-003, Lpcat3-005	chr6:124655959-124667709	chr6:124698295-124701069	639473-639483	cis > 10kb
overlaps tss: Mtrf1l-001, Mtrf1l-002	chr10:5822905-5825168	chr10:7158484-7163108	63942-64429	cis > 10kb
overlaps tss: Necap1-201	chr6:122873955-122880052	chr6:124415166-124417379	638933-639406	cis > 10kb
overlaps tss: Gm26826-201, Foxj2-001, Foxj2-201	chr6:122817382-122824491	chr6:124415166-124417379	638915-639406	cis > 10kb
overlaps tss: Slc2a3-008	chr6:122795757-122817381	chr6:124415166-124417379	638914-639406	cis > 10kb
overlaps tss: A2m-201	chr6:121635003-121638062	chr6:122297044-122305335	638582-638770	cis > 10kb
overlaps tss: Usp18-201	chr6:121245856-121247872	chr6:121448805-121458053	638460-638522	cis > 10kb
overlaps tss: Pex26-003, Pex26-001, Pex26-006	chr6:121183561-121183805	chr6:121093198-121117004	638425-638442	cis > 10kb
overlaps tss: Mical3-201	chr6:121078433-121083329	chr6:121093198-121117004	638423-638425	cis > 10kb
overlaps tss: Mical3-201	chr6:121078433-121083329	chr6:121068160-121076699	638420-638423	cis <= 10kb
overlaps tss: Mical3-201	chr6:121078433-121083329	chr6:121043559-121047489	638415-638423	cis > 10kb
overlaps tss: Pex26-003, Pex26-001, Pex26-006	chr6:121183561-121183805	chr6:121034716-121043049	638413-638442	cis > 10kb
overlaps tss: Mical3-201	chr6:121078433-121083329	chr6:121034716-121043049	638413-638423	cis > 10kb
overlaps tss: Mical3-001, Mical3-002	chr6:121001225-121005529	chr6:121093198-121117004	638401-638425	cis > 10kb
overlaps tss: Mical3-001, Mical3-002	chr6:121001225-121005529	chr6:121068160-121076699	638401-638420	cis > 10kb
overlaps tss: Pex26-003, Pex26-001, Pex26-006	chr6:121183561-121183805	chr6:120995518-120997554	638396-638442	cis > 10kb
overlaps tss: Bid-004, Bid-001, Bid-003, Bid-002	chr6:120914657-120917691	chr6:121093198-121117004	638378-638425	cis > 10kb
overlaps tss: Pex26-003, Pex26-001, Pex26-006	chr6:121183561-121183805	chr6:120886118-120888615	638373-638442	cis > 10kb
overlaps tss: Pex26-003, Pex26-001, Pex26-006	chr6:121183561-121183805	chr6:120854081-120864001	638365-638442	cis > 10kb
overlaps tss: Cecr2-003, Cecr2-001, Cecr2-004, Cecr2-002	chr6:120658997-120668800	chr6:120592743-120596913	638281-638304	cis > 10kb
overlaps tss: Cecr2-003, Cecr2-001, Cecr2-004, Cecr2-002	chr6:120658997-120668800	chr6:120590392-120592742	638280-638304	cis > 10kb
overlaps tss: Cecr2-003, Cecr2-001, Cecr2-004, Cecr2-002	chr6:120658997-120668800	chr6:120579161-120581240	638278-638304	cis > 10kb
overlaps tss: Slc25a18-201	chr6:120773402-120774976	chr6:120542141-120552229	638267-638349	cis > 10kb
overlaps tss: Cecr2-003, Cecr2-001, Cecr2-004, Cecr2-002	chr6:120658997-120668800	chr6:120542141-120552229	638267-638304	cis > 10kb
overlaps tss: Slc25a18-201	chr6:120773402-120774976	chr6:120536134-120542140	638266-638349	cis > 10kb
overlaps tss: Cecr2-003, Cecr2-001, Cecr2-004, Cecr2-002	chr6:120658997-120668800	chr6:120536134-120542140	638266-638304	cis > 10kb
overlaps tss: Cacna2d4-002, Cacna2d4-003, Cacna2d4-001	chr6:119234685-119242653	chr6:119316595-119323674	637885-637912	cis > 10kb
overlaps tss: Cacna1c-001, Cacna1c-002, Cacna1c-008, Cacna1c-007, Cacna1c-003	chr6:119194507-119197670	chr6:119095514-119117709	637852-637870	cis > 10kb
overlaps tss: Cacna1c-001, Cacna1c-002, Cacna1c-008, Cacna1c-007, Cacna1c-003	chr6:119194507-119197670	chr6:118741430-118754196	637735-637870	cis > 10kb
overlaps tss: Ankrd26-001	chr6:118561698-118563888	chr6:119387194-119389395	637673-637934	cis > 10kb
overlaps tss: Ankrd26-001	chr6:118561698-118563888	chr6:119095514-119117709	637673-637852	cis > 10kb
overlaps tss: Ankrd26-001	chr6:118561698-118563888	chr6:119073966-119081783	637673-637844	cis > 10kb
overlaps tss: Ret-202, Ret-201	chr6:118189854-118201799	chr6:118202245-118211031	637560-637562	cis > 10kb
overlaps tss: Rpl28-ps4-201	chr6:117212572-117216047	chr6:117414520-117436225	637278-637343	cis > 10kb
overlaps tss: Cxcl12-004, Cxcl12-003, Cxcl12-002, Cxcl12-001	chr6:117166169-117173369	chr6:117820575-117822523	637265-637438	cis > 10kb
overlaps tss: Cxcl12-004, Cxcl12-003, Cxcl12-002, Cxcl12-001	chr6:117166169-117173369	chr6:117813590-117820574	637265-637437	cis > 10kb
overlaps tss: Cxcl12-004, Cxcl12-003, Cxcl12-002, Cxcl12-001	chr6:117166169-117173369	chr6:117414520-117436225	637265-637343	cis > 10kb
overlaps tss: Cxcl12-004, Cxcl12-003, Cxcl12-002, Cxcl12-001	chr6:117166169-117173369	chr6:117243750-117255263	637265-637290	cis > 10kb
overlaps tss: Zfp637-001, Zfp637-007, Zfp637-008, Zfp637-006, Zfp637-009, Zfp637-201, Zfp637-004, Zfp637-003, Zfp637-002, Zfp637-005	chr6:117841059-117843918	chr6:117151345-117160056	637260-637444	cis > 10kb
overlaps tss: H1foo-001, H1foo-003, H1foo-004, H1foo-002	chr6:115943507-115950165	chr6:115950386-115956715	636888-636890	cis <= 10kb
overlaps tss: Zfand4-001, Zfand4-201, Zfand4-003	chr6:116261582-116265914	chr6:115903933-115918766	636883-637016	cis > 10kb
overlaps tss: Fam21-201	chr6:116207494-116211256	chr6:115903933-115918766	636883-636998	cis > 10kb
overlaps tss: Tmcc1-001	chr6:116192172-116194087	chr6:115903933-115918766	636883-636992	cis > 10kb
overlaps tss: Plxnd1-001	chr6:115983624-115997576	chr6:115903933-115918766	636883-636899	cis > 10kb
overlaps tss: H1foo-001, H1foo-003, H1foo-004, H1foo-002	chr6:115943507-115950165	chr6:115903933-115918766	636883-636888	cis > 10kb
overlaps tss: Rho-201	chr6:115930246-115933782	chr6:115903933-115918766	636883-636886	cis > 10kb
overlaps tss: Plxnd1-001	chr6:115983624-115997576	chr6:115892387-115899376	636881-636899	cis > 10kb
overlaps tss: Ift122-007, Ift122-003, Ift122-004, Ift122-002, Mbd4-003, Mbd4-002, Ift122-001, Mbd4-001	chr6:115850298-115854362	chr6:115971033-115976234	636861-636896	cis > 10kb
overlaps tss: Ift122-007, Ift122-003, Ift122-004, Ift122-002, Mbd4-003, Mbd4-002, Ift122-001, Mbd4-001	chr6:115850298-115854362	chr6:115950386-115956715	636861-636890	cis > 10kb
overlaps tss: Raf1-003, Raf1-001, Raf1-002	chr6:115673891-115678839	chr6:115790965-115799236	636815-636845	cis > 10kb
overlaps tss: Tsen2-004, Tsen2-001, Tsen2-003, Tsen2-002	chr6:115535287-115550345	chr6:115240028-115245372	636687-636790	cis > 10kb
overlaps tss: Hrh1-001, Hrh1-004	chr6:114396220-114398519	chr6:114686704-114696746	636388-636499	cis > 10kb
overlaps tss: Slc6a1-201	chr6:114276819-114284752	chr6:114293794-114304579	636347-636349	cis > 10kb
overlaps tss: Slc6a11-201	chr6:114130870-114132047	chr6:114293794-114304579	636305-636349	cis > 10kb
overlaps tss: Atp2b2-007, Atp2b2-002, Atp2b2-001	chr6:114030148-114049921	chr6:113791124-113799776	636221-636284	cis > 10kb
overlaps tss: Sec13-002, Sec13-001, Sec13-003	chr6:113730166-113741427	chr6:114293794-114304579	636202-636349	cis > 10kb
overlaps tss: Creld1-001, Creld1-002, Creld1-003, Creld1-004, Creld1-005	chr6:113477622-113492488	chr6:113444372-113449125	636130-636143	cis > 10kb
overlaps tss: Il17rc-201	chr6:113470810-113477621	chr6:113444372-113449125	636130-636142	cis > 10kb
overlaps tss: Jagn1-201	chr6:113439880-113444371	chr6:113464823-113468149	636129-636140	cis > 10kb
overlaps tss: Brpf1-004, Brpf1-002, Brpf1-003, Brpf1-001	chr6:113304745-113310841	chr6:113097314-113106425	636023-636088	cis > 10kb
overlaps tss: Mtmr14-001, Mtmr14-002, Mtmr14-003, Mtmr14-005	chr6:113235591-113239583	chr6:113097314-113106425	636023-636067	cis > 10kb
overlaps tss: Setd5-201, Setd5-012, Setd5-005, Setd5-001, Setd5-004, Gt(ROSA)26Sor-003, Gt(ROSA)26Sor-002, Gt(ROSA)26Sor-001, Gt(ROSA)26Sor-004, Setd5-003	chr6:113075272-113079661	chr6:113097314-113106425	636013-636023	cis > 10kb
overlaps tss: Srgap3-001, Srgap3-004, Srgap3-003	chr6:112945078-112947815	chr6:112913687-112931341	635966-635972	cis > 10kb
overlaps tss: Srgap3-001, Srgap3-004, Srgap3-003	chr6:112945078-112947815	chr6:112856455-112862257	635949-635972	cis > 10kb
overlaps tss: Srgap3-001, Srgap3-004, Srgap3-003	chr6:112945078-112947815	chr6:112846309-112856175	635947-635972	cis > 10kb
overlaps tss: Srgap3-001, Srgap3-004, Srgap3-003	chr6:112945078-112947815	chr6:112836879-112846308	635946-635972	cis > 10kb
overlaps tss: Srgap3-001, Srgap3-004, Srgap3-003	chr6:112945078-112947815	chr6:112809462-112815404	635941-635972	cis > 10kb
overlaps tss: Srgap3-001, Srgap3-004, Srgap3-003	chr6:112945078-112947815	chr6:112787209-112788660	635932-635972	cis > 10kb
overlaps tss: Srgap3-001, Srgap3-004, Srgap3-003	chr6:112945078-112947815	chr6:112751062-112755998	635920-635972	cis > 10kb
overlaps tss: Thumpd3-001, Thumpd3-003, Thumpd3-002, Thumpd3-006, Thumpd3-004, Thumpd3-005, Thumpd3-007	chr6:113044640-113055295	chr6:112723661-112736410	635914-636002	cis > 10kb
overlaps tss: Srgap3-001, Srgap3-004, Srgap3-003	chr6:112945078-112947815	chr6:112723661-112736410	635914-635972	cis > 10kb
overlaps tss: Gm26799-201, Rad18-004, Rad18-005, Rad18-003, Rad18-001, Rad18-007, Rad18-006, Rad18-002	chr6:112695166-112697500	chr6:113097314-113106425	635909-636023	cis > 10kb
overlaps tss: Gm26799-201, Rad18-004, Rad18-005, Rad18-003, Rad18-001, Rad18-007, Rad18-006, Rad18-002	chr6:112695166-112697500	chr6:113012433-113012932	635909-635994	cis > 10kb
overlaps tss: Gm26799-201, Rad18-004, Rad18-005, Rad18-003, Rad18-001, Rad18-007, Rad18-006, Rad18-002	chr6:112695166-112697500	chr6:113011619-113012432	635909-635993	cis > 10kb
overlaps tss: Gm26799-201, Rad18-004, Rad18-005, Rad18-003, Rad18-001, Rad18-007, Rad18-006, Rad18-002	chr6:112695166-112697500	chr6:112997831-113002223	635909-635989	cis > 10kb
overlaps tss: Gm26799-201, Rad18-004, Rad18-005, Rad18-003, Rad18-001, Rad18-007, Rad18-006, Rad18-002	chr6:112695166-112697500	chr6:112953166-112961393	635909-635974	cis > 10kb
overlaps tss: Gm26799-201, Rad18-004, Rad18-005, Rad18-003, Rad18-001, Rad18-007, Rad18-006, Rad18-002	chr6:112695166-112697500	chr6:112913687-112931341	635909-635966	cis > 10kb
overlaps tss: Cav3-201	chr6:112457109-112459728	chr6:112913687-112931341	635848-635966	cis > 10kb
overlaps tss: Zbtb2-202, Zbtb2-201	chr10:4386567-4388696	chr10:5190747-5200488	63467-63723	cis > 10kb
overlaps tss: Arl8b-201	chr6:108779841-108792143	chr6:108795605-108802740	634587-634592	cis > 10kb
overlaps tss: Bhlhe40-002, Bhlhe40-003, 0610040F04Rik-001, Bhlhe40-001	chr6:108658461-108661454	chr6:108700707-108709340	634547-634570	cis > 10kb
overlaps tss: Itpr1-201	chr6:108208906-108214944	chr6:108700707-108709340	634420-634570	cis > 10kb
overlaps tss: Edem1-201	chr6:108822343-108829564	chr6:108088138-108104860	634394-634598	cis > 10kb
overlaps tss: Bhlhe40-002, Bhlhe40-003, 0610040F04Rik-001, Bhlhe40-001	chr6:108658461-108661454	chr6:108088138-108104860	634394-634547	cis > 10kb
overlaps tss: Itpr1-201	chr6:108208906-108214944	chr6:108088138-108104860	634394-634420	cis > 10kb
overlaps tss: Lrrn1-201	chr6:107525943-107534281	chr6:107012450-107014500	634043-634214	cis > 10kb
overlaps tss: Crbn-004, Crbn-002, Crbn-005, Crbn-003, Crbn-001	chr6:106793665-106802001	chr6:107555086-107557834	633961-634226	cis > 10kb
overlaps tss: Zbtb2-202, Zbtb2-201	chr10:4386567-4388696	chr10:4068206-4071666	63366-63467	cis > 10kb
overlaps tss: Ank3-202, Ank3-203, Ank3-204, Ank3-201, Ank3-205, Ank3-027, Ank3-010, Ank3-001, Ank3-014, Ank3-011, Ank3-012, Ank3-015, Ank3-013, Ank3-002	chr10:69533219-69534678	chr10:4043779-4053593	63360-84832	cis > 10kb
overlaps tss: Zbtb2-202, Zbtb2-201	chr10:4386567-4388696	chr10:4043779-4053593	63360-63467	cis > 10kb
overlaps tss: Zbtb2-202, Zbtb2-201	chr10:4386567-4388696	chr10:3978275-3981321	63342-63467	cis > 10kb
overlaps tss: Iyd-001, Iyd-002	chr10:3539656-3543496	chr10:3978275-3981321	63173-63342	cis > 10kb
overlaps tss: Mthfd1l-002, Mthfd1l-003, Mthfd1l-001	chr10:3973031-3975607	chr10:3504855-3511160	63165-63339	cis > 10kb
overlaps tss: Mthfd1l-002, Mthfd1l-003, Mthfd1l-001	chr10:3973031-3975607	chr10:3497011-3504854	63164-63339	cis > 10kb
overlaps tss: Mthfd1l-002, Mthfd1l-003, Mthfd1l-001	chr10:3973031-3975607	chr10:3492403-3497010	63163-63339	cis > 10kb
overlaps tss: Mthfd1l-002, Mthfd1l-003, Mthfd1l-001	chr10:3973031-3975607	chr10:3489308-3491413	63161-63339	cis > 10kb
overlaps tss: Mthfd1l-002, Mthfd1l-003, Mthfd1l-001	chr10:3973031-3975607	chr10:3484793-3487080	63159-63339	cis > 10kb
overlaps tss: Mthfd1l-002, Mthfd1l-003, Mthfd1l-001	chr10:3973031-3975607	chr10:3448685-3455085	63135-63339	cis > 10kb
overlaps tss: Mthfd1l-002, Mthfd1l-003, Mthfd1l-001	chr10:3973031-3975607	chr10:3439928-3443040	63130-63339	cis > 10kb
overlaps tss: Mthfd1l-002, Mthfd1l-003, Mthfd1l-001	chr10:3973031-3975607	chr10:3421058-3422843	63122-63339	cis > 10kb
overlaps tss: Mthfd1l-002, Mthfd1l-003, Mthfd1l-001	chr10:3973031-3975607	chr10:3418978-3421057	63121-63339	cis > 10kb
overlaps tss: Mthfd1l-002, Mthfd1l-003, Mthfd1l-001	chr10:3973031-3975607	chr10:3415294-3418716	63119-63339	cis > 10kb
overlaps tss: Mthfd1l-002, Mthfd1l-003, Mthfd1l-001	chr10:3973031-3975607	chr10:3415136-3415293	63118-63339	cis > 10kb
overlaps tss: Mthfd1l-002, Mthfd1l-003, Mthfd1l-001	chr10:3973031-3975607	chr10:3408559-3415135	63117-63339	cis > 10kb
overlaps tss: Mthfd1l-002, Mthfd1l-003, Mthfd1l-001	chr10:3973031-3975607	chr10:3396062-3408558	63116-63339	cis > 10kb
overlaps tss: Mthfd1l-002, Mthfd1l-003, Mthfd1l-001	chr10:3973031-3975607	chr10:3394849-3395879	63114-63339	cis > 10kb
overlaps tss: Mthfd1l-002, Mthfd1l-003, Mthfd1l-001	chr10:3973031-3975607	chr10:3393280-3394848	63113-63339	cis > 10kb
overlaps tss: Gm26752-201, Ppp1r14c-201	chr10:3365912-3368097	chr10:3978275-3981321	63101-63342	cis > 10kb
overlaps tss: Gm26752-201, Ppp1r14c-201	chr10:3365912-3368097	chr10:3504855-3511160	63101-63165	cis > 10kb
overlaps tss: Gm26752-201, Ppp1r14c-201	chr10:3365912-3368097	chr10:3492403-3497010	63101-63163	cis > 10kb
overlaps tss: Gm26752-201, Ppp1r14c-201	chr10:3365912-3368097	chr10:3396062-3408558	63101-63116	cis > 10kb
overlaps tss: Mthfd1l-002, Mthfd1l-003, Mthfd1l-001	chr10:3973031-3975607	chr10:3335072-3347550	63094-63339	cis > 10kb
overlaps tss: Iyd-001, Iyd-002	chr10:3539656-3543496	chr10:3335072-3347550	63094-63173	cis > 10kb
overlaps tss: Frmd4b-001, Frmd4b-002	chr6:97611224-97622175	chr6:97594946-97602119	630909-630912	cis > 10kb
overlaps tss: Frmd4b-001, Frmd4b-002	chr6:97611224-97622175	chr6:97517752-97533145	630883-630912	cis > 10kb
overlaps tss: Lmod3-201	chr6:97251915-97256032	chr6:97517752-97533145	630795-630883	cis > 10kb
overlaps tss: Arl6ip5-001	chr6:97208536-97212193	chr6:97594946-97602119	630779-630909	cis > 10kb
overlaps tss: Arl6ip5-001	chr6:97208536-97212193	chr6:97586319-97591945	630779-630904	cis > 10kb
overlaps tss: Arl6ip5-001	chr6:97208536-97212193	chr6:97517752-97533145	630779-630883	cis > 10kb
overlaps tss: Uba3-202, Uba3-201	chr6:97200366-97207499	chr6:97533146-97537023	630777-630884	cis > 10kb
overlaps tss: Uba3-202, Uba3-201	chr6:97200366-97207499	chr6:97517752-97533145	630777-630883	cis > 10kb
overlaps tss: Tmf1-002, Tmf1-001	chr6:97177802-97195590	chr6:97517752-97533145	630774-630883	cis > 10kb
overlaps tss: Eogt-001, Eogt-006, Eogt-002, Eogt-003	chr6:97148170-97155125	chr6:97517752-97533145	630764-630883	cis > 10kb
overlaps tss: Wnt7a-001	chr6:91394979-91414285	chr6:91141737-91153317	628846-628909	cis > 10kb
overlaps tss: Cd46-001, Cd46-002	chr1:195091300-195097904	chr1:195014726-195035421	62877-62901	cis > 10kb
overlaps tss: Iqsec1-201	chr6:90809644-90811638	chr6:91141737-91153317	628756-628846	cis > 10kb
overlaps tss: Iqsec1-201	chr6:90809644-90811638	chr6:91103065-91116637	628756-628833	cis > 10kb
overlaps tss: Fbln2-001, Fbln2-002, Fbln2-004, Fbln2-005, Fbln2-006	chr6:91205885-91216474	chr6:90801029-90808657	628753-628856	cis > 10kb
overlaps tss: Fbln2-001, Fbln2-002, Fbln2-004, Fbln2-005, Fbln2-006	chr6:91205885-91216474	chr6:90780811-90787798	628744-628856	cis > 10kb
overlaps tss: Fbln2-001, Fbln2-002, Fbln2-004, Fbln2-005, Fbln2-006	chr6:91205885-91216474	chr6:90752081-90765370	628736-628856	cis > 10kb
overlaps tss: Iqsec1-201	chr6:90809644-90811638	chr6:90752081-90765370	628736-628756	cis > 10kb
overlaps tss: Slc41a3-001	chr6:90601351-90611112	chr6:90729835-90734139	628687-628727	cis > 10kb
overlaps tss: Klf15-001, Klf15-002	chr6:90461348-90469742	chr6:89672947-89674369	628405-628660	cis > 10kb
overlaps tss: Ccdc37-001, Ccdc37-201, Ccdc37-003, Ccdc37-005, Ccdc37-002, Ccdc37-004, Ccdc37-006, Ccdc37-007	chr6:90427514-90430269	chr6:89672947-89674369	628405-628646	cis > 10kb
overlaps tss: Uroc1-002, Uroc1-001	chr6:90327960-90334668	chr6:89672947-89674369	628405-628619	cis > 10kb
overlaps tss: Chst13-201	chr6:90324365-90325509	chr6:89672947-89674369	628405-628616	cis > 10kb
overlaps tss: Slc41a3-001	chr6:90601351-90611112	chr6:89670727-89672946	628404-628687	cis > 10kb
overlaps tss: Klf15-001, Klf15-002	chr6:90461348-90469742	chr6:89670727-89672946	628404-628660	cis > 10kb
overlaps tss: Ccdc37-001, Ccdc37-201, Ccdc37-003, Ccdc37-005, Ccdc37-002, Ccdc37-004, Ccdc37-006, Ccdc37-007	chr6:90427514-90430269	chr6:89670727-89672946	628404-628646	cis > 10kb
overlaps tss: Uroc1-002, Uroc1-001	chr6:90327960-90334668	chr6:89670727-89672946	628404-628619	cis > 10kb
overlaps tss: Chst13-201	chr6:90324365-90325509	chr6:89670727-89672946	628404-628616	cis > 10kb
overlaps tss: Txnrd3-001, Txnrd3-002	chr6:89643788-89649356	chr6:90358518-90367420	628397-628628	cis > 10kb
overlaps tss: Tpra1-004, Tpra1-015, Tpra1-002, Tpra1-003, Tpra1-014, Tpra1-016, Tpra1-005, Tpra1-009, Tpra1-008, Tpra1-010, Tpra1-007, Tpra1-006, Tpra1-011, Tpra1-001	chr6:88899423-88908248	chr6:88882282-88896464	628140-628142	cis > 10kb
overlaps tss: Podxl2-005, Podxl2-004, Podxl2-007, Podxl2-006, Podxl2-002, Podxl2-001	chr6:88874133-88881899	chr6:88882282-88896464	628138-628140	cis > 10kb
overlaps tss: Abtb1-201, Podxl2-010, Gm15612-001	chr6:88837473-88844042	chr6:88882282-88896464	628126-628140	cis > 10kb
overlaps tss: Abtb1-201, Podxl2-010, Gm15612-001	chr6:88837473-88844042	chr6:88751978-88764871	628102-628126	cis > 10kb
overlaps tss: Kcnq5-003, Kcnq5-008, Kcnq5-007, Kcnq5-002, Kcnq5-001, Kcnq5-006	chr1:21960221-21962221	chr1:21411821-21427523	6281-6471	cis > 10kb
overlaps tss: Abtb1-201, Podxl2-010, Gm15612-001	chr6:88837473-88844042	chr6:88726524-88727964	628094-628126	cis > 10kb
overlaps tss: Mgll-003, Mgll-002, Mgll-006, Mgll-201, Mgll-004, Mgll-001, Gm26588-201, Mgll-005	chr6:88722017-88726523	chr6:88882282-88896464	628093-628140	cis > 10kb
overlaps tss: Mgll-003, Mgll-002, Mgll-006, Mgll-201, Mgll-004, Mgll-001, Gm26588-201, Mgll-005	chr6:88722017-88726523	chr6:88825368-88828026	628093-628122	cis > 10kb
overlaps tss: Mgll-003, Mgll-002, Mgll-006, Mgll-201, Mgll-004, Mgll-001, Gm26588-201, Mgll-005	chr6:88722017-88726523	chr6:88820084-88825367	628093-628121	cis > 10kb
overlaps tss: Mgll-003, Mgll-002, Mgll-006, Mgll-201, Mgll-004, Mgll-001, Gm26588-201, Mgll-005	chr6:88722017-88726523	chr6:88815560-88820083	628093-628120	cis > 10kb
overlaps tss: Mgll-003, Mgll-002, Mgll-006, Mgll-201, Mgll-004, Mgll-001, Gm26588-201, Mgll-005	chr6:88722017-88726523	chr6:88800413-88807274	628093-628113	cis > 10kb
overlaps tss: Mgll-003, Mgll-002, Mgll-006, Mgll-201, Mgll-004, Mgll-001, Gm26588-201, Mgll-005	chr6:88722017-88726523	chr6:88790904-88796703	628093-628111	cis > 10kb
overlaps tss: Mgll-003, Mgll-002, Mgll-006, Mgll-201, Mgll-004, Mgll-001, Gm26588-201, Mgll-005	chr6:88722017-88726523	chr6:88783370-88790903	628093-628110	cis > 10kb
overlaps tss: Mgll-003, Mgll-002, Mgll-006, Mgll-201, Mgll-004, Mgll-001, Gm26588-201, Mgll-005	chr6:88722017-88726523	chr6:88751978-88764871	628093-628102	cis > 10kb
overlaps genebody: Kbtbd12-001, Kbtbd12-002, Kbtbd12-005, Kbtbd12-004	chr6:88626966-88628768	chr6:88882282-88896464	628062-628140	cis > 10kb
overlaps genebody: Kbtbd12-001, Kbtbd12-002, Kbtbd12-005, Kbtbd12-004	chr6:88626966-88628768	chr6:88825368-88828026	628062-628122	cis > 10kb
overlaps genebody: Kbtbd12-001, Kbtbd12-002, Kbtbd12-005, Kbtbd12-004	chr6:88626966-88628768	chr6:88820084-88825367	628062-628121	cis > 10kb
overlaps genebody: Kbtbd12-001, Kbtbd12-002, Kbtbd12-005, Kbtbd12-004	chr6:88626966-88628768	chr6:88815560-88820083	628062-628120	cis > 10kb
overlaps genebody: Kbtbd12-001, Kbtbd12-002, Kbtbd12-005, Kbtbd12-004	chr6:88626966-88628768	chr6:88800413-88807274	628062-628113	cis > 10kb
overlaps genebody: Kbtbd12-001, Kbtbd12-002, Kbtbd12-005, Kbtbd12-004	chr6:88626966-88628768	chr6:88790904-88796703	628062-628111	cis > 10kb
overlaps genebody: Kbtbd12-001, Kbtbd12-002, Kbtbd12-005, Kbtbd12-004	chr6:88626966-88628768	chr6:88751978-88764871	628062-628102	cis > 10kb
overlaps tss: Sec61a1-001, Sec61a1-006, Sec61a1-003, Sec61a1-005, Sec61a1-007, Sec61a1-004	chr6:88517121-88520898	chr6:88882282-88896464	628030-628140	cis > 10kb
overlaps tss: Sec61a1-001, Sec61a1-006, Sec61a1-003, Sec61a1-005, Sec61a1-007, Sec61a1-004	chr6:88517121-88520898	chr6:88872351-88874132	628030-628137	cis > 10kb
overlaps tss: Sec61a1-001, Sec61a1-006, Sec61a1-003, Sec61a1-005, Sec61a1-007, Sec61a1-004	chr6:88517121-88520898	chr6:88867440-88872350	628030-628136	cis > 10kb
overlaps tss: Sec61a1-001, Sec61a1-006, Sec61a1-003, Sec61a1-005, Sec61a1-007, Sec61a1-004	chr6:88517121-88520898	chr6:88825368-88828026	628030-628122	cis > 10kb
overlaps tss: Sec61a1-001, Sec61a1-006, Sec61a1-003, Sec61a1-005, Sec61a1-007, Sec61a1-004	chr6:88517121-88520898	chr6:88815560-88820083	628030-628120	cis > 10kb
overlaps tss: Sec61a1-001, Sec61a1-006, Sec61a1-003, Sec61a1-005, Sec61a1-007, Sec61a1-004	chr6:88517121-88520898	chr6:88814051-88815559	628030-628119	cis > 10kb
overlaps tss: Kcnq5-003, Kcnq5-008, Kcnq5-007, Kcnq5-002, Kcnq5-001, Kcnq5-006	chr1:21960221-21962221	chr1:21409042-21411820	6280-6471	cis > 10kb
overlaps tss: Gata2-202	chr6:88187179-88196482	chr6:88489903-88492116	627913-628019	cis > 10kb
overlaps tss: Mcm2-201	chr6:88896465-88899422	chr6:88114498-88134095	627891-628141	cis > 10kb
overlaps tss: Abtb1-201, Podxl2-010, Gm15612-001	chr6:88837473-88844042	chr6:88114498-88134095	627891-628126	cis > 10kb
overlaps tss: Mgll-003, Mgll-002, Mgll-006, Mgll-201, Mgll-004, Mgll-001, Gm26588-201, Mgll-005	chr6:88722017-88726523	chr6:88114498-88134095	627891-628093	cis > 10kb
overlaps tss: Sec61a1-001, Sec61a1-006, Sec61a1-003, Sec61a1-005, Sec61a1-007, Sec61a1-004	chr6:88517121-88520898	chr6:88114498-88134095	627891-628030	cis > 10kb
overlaps tss: Ruvbl1-002, Ruvbl1-001	chr6:88462496-88468922	chr6:88114498-88134095	627891-628011	cis > 10kb
overlaps tss: Eefsec-201	chr6:88444029-88446584	chr6:88114498-88134095	627891-627999	cis > 10kb
overlaps tss: Dnajb8-001, 1700031F10Rik-001	chr6:88218393-88224834	chr6:88114498-88134095	627891-627922	cis > 10kb
overlaps tss: Gata2-202	chr6:88187179-88196482	chr6:88114498-88134095	627891-627913	cis > 10kb
overlaps tss: Abtb1-201, Podxl2-010, Gm15612-001	chr6:88837473-88844042	chr6:88103689-88112599	627888-628126	cis > 10kb
overlaps tss: Sec61a1-001, Sec61a1-006, Sec61a1-003, Sec61a1-005, Sec61a1-007, Sec61a1-004	chr6:88517121-88520898	chr6:88103689-88112599	627888-628030	cis > 10kb
overlaps tss: Ruvbl1-002, Ruvbl1-001	chr6:88462496-88468922	chr6:88103689-88112599	627888-628011	cis > 10kb
overlaps tss: Abtb1-201, Podxl2-010, Gm15612-001	chr6:88837473-88844042	chr6:88058511-88080643	627879-628126	cis > 10kb
overlaps tss: Sec61a1-001, Sec61a1-006, Sec61a1-003, Sec61a1-005, Sec61a1-007, Sec61a1-004	chr6:88517121-88520898	chr6:88058511-88080643	627879-628030	cis > 10kb
overlaps tss: Ruvbl1-002, Ruvbl1-001	chr6:88462496-88468922	chr6:88058511-88080643	627879-628011	cis > 10kb
overlaps tss: Rab7-001, Rab7-002, Rab7-005	chr6:88042697-88049856	chr6:88058511-88080643	627874-627879	cis > 10kb
overlaps tss: Gm26636-201, Hmces-001, Hmces-003, Hmces-002, Hmces-004	chr6:87912693-87919443	chr6:88103689-88112599	627836-627888	cis > 10kb
overlaps tss: Gm26636-201, Hmces-001, Hmces-003, Hmces-002, Hmces-004	chr6:87912693-87919443	chr6:88058511-88080643	627836-627879	cis > 10kb
overlaps tss: Copg1-001, Copg1-003, Copg1-002, Copg1-005, Copg1-006, Copg1-004	chr6:87874886-87896768	chr6:88058511-88080643	627829-627879	cis > 10kb
overlaps tss: Cnbp-003, Cnbp-201, Cnbp-001, Cnbp-004, Cnbp-002	chr6:87849522-87854464	chr6:88058511-88080643	627822-627879	cis > 10kb
overlaps tss: Gkn2-201	chr6:87366564-87373786	chr6:87155383-87163590	627600-627680	cis > 10kb
overlaps tss: Antxr1-201	chr6:87335692-87343789	chr6:87155383-87163590	627600-627670	cis > 10kb
overlaps tss: Gkn3-001	chr6:87381473-87393178	chr6:87112935-87116979	627591-627684	cis > 10kb
overlaps tss: Gkn1-201	chr6:87343790-87351326	chr6:87112935-87116979	627591-627671	cis > 10kb
overlaps tss: Antxr1-201	chr6:87335692-87343789	chr6:87112935-87116979	627591-627670	cis > 10kb
overlaps tss: D6Ertd527e-201	chr6:87098049-87106240	chr6:87276546-87279356	627589-627640	cis > 10kb
overlaps tss: Gmcl1-001, Gmcl1-002	chr6:86732611-86733578	chr6:86992669-86999339	627461-627552	cis > 10kb
overlaps tss: Gmcl1-001, Gmcl1-002	chr6:86732611-86733578	chr6:86471745-86474389	627398-627461	cis > 10kb
overlaps tss: Snrnp27-001, Snrnp27-003, Snrnp27-002, Snrnp27-004	chr6:86678230-86691420	chr6:86471745-86474389	627398-627438	cis > 10kb
overlaps tss: Mxd1-201	chr6:86659323-86672470	chr6:86471745-86474389	627398-627435	cis > 10kb
overlaps tss: Fam136a-201	chr6:86364719-86369295	chr6:86102933-86107101	627303-627372	cis > 10kb
overlaps tss: Fam136a-201	chr6:86364719-86369295	chr6:86060118-86066118	627283-627372	cis > 10kb
overlaps tss: Tia1-009, Tia1-008, Tia1-007, Tia1-013, Tia1-005, Tia1-017, Tia1-022, Tia1-012, Tia1-003, Tia1-014, Tia1-006, Tia1-004, Tia1-001, Tia1-010, Tia1-002	chr6:86402634-86406392	chr6:86047141-86060117	627282-627384	cis > 10kb
overlaps tss: Snrpg-201	chr6:86371345-86371910	chr6:86047141-86060117	627282-627374	cis > 10kb
overlaps tss: Fam136a-201	chr6:86364719-86369295	chr6:86047141-86060117	627282-627372	cis > 10kb
overlaps tss: Snrpg-201	chr6:86371345-86371910	chr6:86024219-86029379	627273-627374	cis > 10kb
overlaps tss: Fam136a-201	chr6:86364719-86369295	chr6:86024219-86029379	627273-627372	cis > 10kb
overlaps genebody: Figla-001, Figla-002	chr6:86016705-86018815	chr6:86363063-86364684	627271-627370	cis > 10kb
overlaps tss: Tia1-009, Tia1-008, Tia1-007, Tia1-013, Tia1-005, Tia1-017, Tia1-022, Tia1-012, Tia1-003, Tia1-014, Tia1-006, Tia1-004, Tia1-001, Tia1-010, Tia1-002	chr6:86402634-86406392	chr6:85936100-85947824	627248-627384	cis > 10kb
overlaps tss: Snrpg-201	chr6:86371345-86371910	chr6:85936100-85947824	627248-627374	cis > 10kb
overlaps tss: Fbxo41-003, Fbxo41-002, Fbxo41-001	chr6:85500628-85511122	chr6:85479517-85489003	627098-627104	cis > 10kb
overlaps tss: Rab11fip5-201	chr6:85372367-85377662	chr6:85350303-85367039	627076-627078	cis > 10kb
overlaps tss: Cyp26b1-202, Cyp26b1-201	chr6:84592562-84596167	chr6:84133552-84142264	626689-626831	cis > 10kb
overlaps tss: Actg2-006, Actg2-005, Actg2-002, Actg2-001, Actg2-004, Dguok-005, Dguok-003, Dguok-002, Dguok-001, Dguok-004	chr6:83502623-83541724	chr6:83483860-83488863	626495-626502	cis > 10kb
overlaps tss: Tet3-001, Tet3-002, B230319C09Rik-001, B230319C09Rik-002, B230319C09Rik-201	chr6:83439049-83444494	chr6:83483860-83488863	626481-626495	cis > 10kb
overlaps tss: Actg2-006, Actg2-005, Actg2-002, Actg2-001, Actg2-004, Dguok-005, Dguok-003, Dguok-002, Dguok-001, Dguok-004	chr6:83502623-83541724	chr6:83422884-83426630	626471-626502	cis > 10kb
overlaps tss: Actg2-006, Actg2-005, Actg2-002, Actg2-001, Actg2-004, Dguok-005, Dguok-003, Dguok-002, Dguok-001, Dguok-004	chr6:83502623-83541724	chr6:83405920-83414149	626469-626502	cis > 10kb
overlaps tss: Tet3-001, Tet3-002, B230319C09Rik-001, B230319C09Rik-002, B230319C09Rik-201	chr6:83439049-83444494	chr6:83405920-83414149	626469-626481	cis > 10kb
overlaps tss: Slc4a5-002	chr6:83215286-83220910	chr6:83326149-83330868	626396-626441	cis > 10kb
overlaps tss: Slc4a5-002	chr6:83215286-83220910	chr6:83264304-83269154	626396-626419	cis > 10kb
overlaps tss: Tet3-001, Tet3-002, B230319C09Rik-001, B230319C09Rik-002, B230319C09Rik-201	chr6:83439049-83444494	chr6:83200297-83212516	626394-626481	cis > 10kb
overlaps tss: Mob1a-001, Mob1a-003, Mob1a-005, Mob1a-002, Mob1a-004	chr6:83325243-83326148	chr6:83200297-83212516	626394-626440	cis > 10kb
overlaps tss: Mthfd2-001	chr6:83315852-83318290	chr6:83200297-83212516	626394-626435	cis > 10kb
overlaps tss: Slc4a5-002	chr6:83215286-83220910	chr6:83200297-83212516	626394-626396	cis > 10kb
overlaps tss: Actg2-006, Actg2-005, Actg2-002, Actg2-001, Actg2-004, Dguok-005, Dguok-003, Dguok-002, Dguok-001, Dguok-004	chr6:83502623-83541724	chr6:83182009-83195057	626391-626502	cis > 10kb
overlaps tss: Tet3-001, Tet3-002, B230319C09Rik-001, B230319C09Rik-002, B230319C09Rik-201	chr6:83439049-83444494	chr6:83182009-83195057	626391-626481	cis > 10kb
overlaps tss: Mob1a-001, Mob1a-003, Mob1a-005, Mob1a-002, Mob1a-004	chr6:83325243-83326148	chr6:83182009-83195057	626391-626440	cis > 10kb
overlaps tss: Mthfd2-001	chr6:83315852-83318290	chr6:83182009-83195057	626391-626435	cis > 10kb
overlaps tss: Slc4a5-002	chr6:83215286-83220910	chr6:83182009-83195057	626391-626396	cis > 10kb
overlaps tss: Dctn1-006, Dctn1-002, Dctn1-001	chr6:83157568-83169886	chr6:83264304-83269154	626387-626419	cis > 10kb
overlaps tss: Rtkn-006, Wdr54-001, Wdr54-003, Wdr54-002, Wdr54-006, Wdr54-004, Wdr54-005, 1700003E16Rik-201	chr6:83145728-83157567	chr6:83264304-83269154	626386-626419	cis > 10kb
overlaps tss: Rtkn-006, Wdr54-001, Wdr54-003, Wdr54-002, Wdr54-006, Wdr54-004, Wdr54-005, 1700003E16Rik-201	chr6:83145728-83157567	chr6:83182009-83195057	626386-626391	cis > 10kb
overlaps tss: Rtkn-006, Wdr54-001, Wdr54-003, Wdr54-002, Wdr54-006, Wdr54-004, Wdr54-005, 1700003E16Rik-201	chr6:83145728-83157567	chr6:83137054-83141222	626383-626386	cis > 10kb
overlaps tss: Rtkn-004, Rtkn-001	chr6:83135201-83137053	chr6:83182009-83195057	626382-626391	cis > 10kb
overlaps tss: Wbp1-005, Wbp1-008, Wbp1-004, Wbp1-002, Wbp1-001, Wbp1-003	chr6:83121180-83121641	chr6:83326149-83330868	626377-626441	cis > 10kb
overlaps tss: Wbp1-005, Wbp1-008, Wbp1-004, Wbp1-002, Wbp1-001, Wbp1-003	chr6:83121180-83121641	chr6:83200297-83212516	626377-626394	cis > 10kb
overlaps tss: Wbp1-005, Wbp1-008, Wbp1-004, Wbp1-002, Wbp1-001, Wbp1-003	chr6:83121180-83121641	chr6:83182009-83195057	626377-626391	cis > 10kb
overlaps tss: Mogs-001, Mogs-002, Wbp1-006	chr6:83114636-83120640	chr6:83264304-83269154	626375-626419	cis > 10kb
overlaps tss: Mogs-001, Mogs-002, Wbp1-006	chr6:83114636-83120640	chr6:83200297-83212516	626375-626394	cis > 10kb
overlaps tss: Mogs-001, Mogs-002, Wbp1-006	chr6:83114636-83120640	chr6:83182009-83195057	626375-626391	cis > 10kb
overlaps tss: Mogs-001, Mogs-002, Wbp1-006	chr6:83114636-83120640	chr6:83178940-83182008	626375-626390	cis > 10kb
overlaps tss: Mrpl53-001, Mrpl53-002, Ccdc142os-004, Ccdc142os-001, Ccdc142os-002, Ccdc142os-003	chr6:83108436-83112205	chr6:83200297-83212516	626372-626394	cis > 10kb
overlaps tss: Mrpl53-001, Mrpl53-002, Ccdc142os-004, Ccdc142os-001, Ccdc142os-002, Ccdc142os-003	chr6:83108436-83112205	chr6:83182009-83195057	626372-626391	cis > 10kb
overlaps tss: Mrpl53-001, Mrpl53-002, Ccdc142os-004, Ccdc142os-001, Ccdc142os-002, Ccdc142os-003	chr6:83108436-83112205	chr6:83178940-83182008	626372-626390	cis > 10kb
overlaps tss: Ccdc142-001, Ccdc142-003, Ccdc142-002	chr6:83098986-83108435	chr6:83264304-83269154	626371-626419	cis > 10kb
overlaps tss: Ccdc142-001, Ccdc142-003, Ccdc142-002	chr6:83098986-83108435	chr6:83200297-83212516	626371-626394	cis > 10kb
overlaps tss: Ccdc142-001, Ccdc142-003, Ccdc142-002	chr6:83098986-83108435	chr6:83182009-83195057	626371-626391	cis > 10kb
overlaps tss: Ccdc142-001, Ccdc142-003, Ccdc142-002	chr6:83098986-83108435	chr6:83178940-83182008	626371-626390	cis > 10kb
overlaps tss: Dqx1-201, Aup1-201, Htra2-005, Htra2-009, Htra2-008, Htra2-007, Htra2-003, Htra2-004, Htra2-001, Htra2-002, Htra2-006	chr6:83051803-83064806	chr6:83182009-83195057	626360-626391	cis > 10kb
overlaps tss: Dok1-002, Dok1-001, M1ap-002	chr6:83022204-83033911	chr6:83182009-83195057	626355-626391	cis > 10kb
overlaps tss: Rtkn-004, Rtkn-001	chr6:83135201-83137053	chr6:82920251-82927202	626325-626382	cis > 10kb
overlaps tss: Wbp1-005, Wbp1-008, Wbp1-004, Wbp1-002, Wbp1-001, Wbp1-003	chr6:83121180-83121641	chr6:82920251-82927202	626325-626377	cis > 10kb
overlaps tss: Mrpl53-001, Mrpl53-002, Ccdc142os-004, Ccdc142os-001, Ccdc142os-002, Ccdc142os-003	chr6:83108436-83112205	chr6:82920251-82927202	626325-626372	cis > 10kb
overlaps tss: Wbp1-005, Wbp1-008, Wbp1-004, Wbp1-002, Wbp1-001, Wbp1-003	chr6:83121180-83121641	chr6:82916760-82920250	626324-626377	cis > 10kb
overlaps tss: Mogs-001, Mogs-002, Wbp1-006	chr6:83114636-83120640	chr6:82916760-82920250	626324-626375	cis > 10kb
overlaps tss: Mrpl53-001, Mrpl53-002, Ccdc142os-004, Ccdc142os-001, Ccdc142os-002, Ccdc142os-003	chr6:83108436-83112205	chr6:82916760-82920250	626324-626372	cis > 10kb
overlaps tss: Sema4f-002, Sema4f-001	chr6:82938323-82942817	chr6:82916760-82920250	626324-626329	cis > 10kb
overlaps tss: Sema4f-002, Sema4f-001	chr6:82938323-82942817	chr6:82746258-82753520	626278-626329	cis > 10kb
overlaps tss: Sema4f-002, Sema4f-001	chr6:82938323-82942817	chr6:82734570-82742013	626276-626329	cis > 10kb
overlaps tss: Mrpl19-001, Mrpl19-002	chr6:81965432-81969185	chr6:82734570-82742013	626027-626276	cis > 10kb
overlaps tss: Mrpl19-001, Mrpl19-002	chr6:81965432-81969185	chr6:82706901-82712720	626027-626269	cis > 10kb
overlaps tss: Ctnna2-001, Ctnna2-002, Ctnna2-003, Ctnna2-201, Ctnna2-004, Ctnna2-005	chr6:77978016-77980445	chr6:77686778-77700056	624602-624714	cis > 10kb
overlaps tss: Ctnna2-001, Ctnna2-002, Ctnna2-003, Ctnna2-201, Ctnna2-004, Ctnna2-005	chr6:77978016-77980445	chr6:77671992-77686777	624601-624714	cis > 10kb
overlaps tss: Dnah6-201, Dnah6-001	chr6:73219736-73232701	chr6:72952445-72957110	623073-623162	cis > 10kb
overlaps tss: Tcf7l1-001, Tcf7l1-003, Tcf7l1-006	chr6:72785636-72792897	chr6:72710267-72716412	623010-623027	cis > 10kb
overlaps tss: Tcf7l1-001, Tcf7l1-003, Tcf7l1-006	chr6:72785636-72792897	chr6:72682147-72687119	623002-623027	cis > 10kb
overlaps tss: Kcmf1-201	chr6:72898136-72903867	chr6:72631748-72639731	622993-623052	cis > 10kb
overlaps tss: Tcf7l1-001, Tcf7l1-003, Tcf7l1-006	chr6:72785636-72792897	chr6:72631748-72639731	622993-623027	cis > 10kb
overlaps tss: Tcf7l1-001, Tcf7l1-003, Tcf7l1-006	chr6:72785636-72792897	chr6:72630306-72631747	622992-623027	cis > 10kb
overlaps tss: Retsat-005, Retsat-004, Retsat-001, Elmod3-004, Elmod3-001, Elmod3-002, Elmod3-003, Elmod3-006, Elmod3-005	chr6:72594458-72599138	chr6:72631748-72639731	622977-622993	cis > 10kb
overlaps tss: Tcf7l1-001, Tcf7l1-003, Tcf7l1-006	chr6:72785636-72792897	chr6:72547842-72556540	622968-623027	cis > 10kb
overlaps tss: Tcf7l1-001, Tcf7l1-003, Tcf7l1-006	chr6:72785636-72792897	chr6:72510311-72521024	622964-623027	cis > 10kb
overlaps tss: Capg-003, Capg-002, Capg-005	chr6:72539847-72547841	chr6:72448719-72456196	622941-622967	cis > 10kb
overlaps tss: Mat2a-201	chr6:72437569-72443930	chr6:72547842-72556540	622937-622968	cis > 10kb
overlaps tss: Mat2a-201	chr6:72437569-72443930	chr6:72535070-72539846	622937-622966	cis > 10kb
overlaps tss: Mat2a-201	chr6:72437569-72443930	chr6:72510311-72521024	622937-622964	cis > 10kb
overlaps tss: Capg-003, Capg-002, Capg-005	chr6:72539847-72547841	chr6:72412222-72423312	622930-622967	cis > 10kb
overlaps tss: Vamp8-001	chr6:72390695-72404206	chr6:72547842-72556540	622925-622968	cis > 10kb
overlaps tss: Vamp5-201, Vamp5-202	chr6:72379545-72387951	chr6:72547842-72556540	622922-622968	cis > 10kb
overlaps tss: Vamp5-201, Vamp5-202	chr6:72379545-72387951	chr6:72510311-72521024	622922-622964	cis > 10kb
overlaps tss: Vamp5-201, Vamp5-202	chr6:72379545-72387951	chr6:72387988-72390694	622922-622924	cis <= 10kb
overlaps tss: Camk1g-002, Camk1g-001, Camk1g-003	chr1:193369581-193376900	chr1:193328231-193331967	62288-62304	cis > 10kb
overlaps tss: Atoh8-201	chr6:72233499-72237259	chr6:72206673-72219248	622875-622877	cis > 10kb
overlaps tss: St3gal5-001, St3gal5-002, St3gal5-003	chr6:72096323-72102434	chr6:72206673-72219248	622843-622875	cis > 10kb
overlaps tss: Camk1g-002, Camk1g-001, Camk1g-003	chr1:193369581-193376900	chr1:193316983-193323383	62284-62304	cis > 10kb
overlaps tss: St3gal5-001, St3gal5-002, St3gal5-003	chr6:72096323-72102434	chr6:71984781-71994358	622808-622843	cis > 10kb
overlaps tss: St3gal5-001, St3gal5-002, St3gal5-003	chr6:72096323-72102434	chr6:71975701-71980582	622805-622843	cis > 10kb
overlaps tss: Ptcd3-201, Polr1a-201	chr6:71904694-71918308	chr6:72255128-72260269	622787-622884	cis > 10kb
overlaps tss: Ptcd3-201, Polr1a-201	chr6:71904694-71918308	chr6:72251781-72255127	622787-622883	cis > 10kb
overlaps tss: Ptcd3-201, Polr1a-201	chr6:71904694-71918308	chr6:72206673-72219248	622787-622875	cis > 10kb
overlaps tss: Ptcd3-201, Polr1a-201	chr6:71904694-71918308	chr6:72102435-72110319	622787-622844	cis > 10kb
overlaps tss: Kdm3a-201, Kdm3a-202	chr6:71631128-71635306	chr6:71801237-71806603	622698-622756	cis > 10kb
overlaps tss: Rnf103-001, Rnf103-002, Rnf103-201, Rnf103-003	chr6:71490350-71496508	chr6:71801237-71806603	622661-622756	cis > 10kb
overlaps tss: Rnf103-001, Rnf103-002, Rnf103-201, Rnf103-003	chr6:71490350-71496508	chr6:71515534-71528717	622661-622673	cis > 10kb
overlaps tss: Rmnd5a-001	chr6:71435811-71442827	chr6:71801237-71806603	622638-622756	cis > 10kb
overlaps tss: Gm1070-002	chr6:71292769-71294576	chr6:71801237-71806603	622591-622756	cis > 10kb
overlaps tss: Krcc1-202, Mir8112-201	chr6:71270904-71272310	chr6:71801237-71806603	622579-622756	cis > 10kb
overlaps tss: Rmnd5a-001	chr6:71435811-71442827	chr6:71260249-71270903	622578-622638	cis > 10kb
overlaps tss: Foxi3-001, Foxi3-201	chr6:70955660-70957749	chr6:71385691-71392763	622484-622617	cis > 10kb
overlaps tss: Foxi3-001, Foxi3-201	chr6:70955660-70957749	chr6:71008268-71013460	622484-622497	cis > 10kb
overlaps tss: Serbp1-201	chr6:67263440-67268627	chr6:67123165-67130640	621284-621338	cis > 10kb
overlaps tss: E230016M11Rik-002, E230016M11Rik-001, E230016M11Rik-003, Gadd45a-002, Gadd45a-005, Gadd45a-004, Gadd45a-001, Gadd45a-003	chr6:67035034-67037874	chr6:67138403-67140288	621251-621287	cis > 10kb
overlaps tss: E230016M11Rik-002, E230016M11Rik-001, E230016M11Rik-003, Gadd45a-002, Gadd45a-005, Gadd45a-004, Gadd45a-001, Gadd45a-003	chr6:67035034-67037874	chr6:67131564-67138402	621251-621286	cis > 10kb
overlaps tss: E230016M11Rik-002, E230016M11Rik-001, E230016M11Rik-003, Gadd45a-002, Gadd45a-005, Gadd45a-004, Gadd45a-001, Gadd45a-003	chr6:67035034-67037874	chr6:67130641-67131563	621251-621285	cis > 10kb
overlaps tss: E230016M11Rik-002, E230016M11Rik-001, E230016M11Rik-003, Gadd45a-002, Gadd45a-005, Gadd45a-004, Gadd45a-001, Gadd45a-003	chr6:67035034-67037874	chr6:67123165-67130640	621251-621284	cis > 10kb
overlaps tss: E230016M11Rik-002, E230016M11Rik-001, E230016M11Rik-003, Gadd45a-002, Gadd45a-005, Gadd45a-004, Gadd45a-001, Gadd45a-003	chr6:67035034-67037874	chr6:67043264-67048611	621251-621258	cis <= 10kb
overlaps tss: Serbp1-201	chr6:67263440-67268627	chr6:66897053-66899093	621194-621338	cis > 10kb
overlaps tss: E230016M11Rik-002, E230016M11Rik-001, E230016M11Rik-003, Gadd45a-002, Gadd45a-005, Gadd45a-004, Gadd45a-001, Gadd45a-003	chr6:67035034-67037874	chr6:66897053-66899093	621194-621251	cis > 10kb
overlaps tss: 4930597O21Rik-201, Gng12-001, Gng12-002, Gng12-003, Gng12-004, Gng12-006, Gng12-007, Gng12-005	chr6:66891902-66897052	chr6:67131564-67138402	621193-621286	cis > 10kb
overlaps tss: Diexf-002, Diexf-001, Diexf-004, Diexf-003	chr1:193127589-193136993	chr1:192781814-192790271	62091-62225	cis > 10kb
overlaps tss: Sertad4-003, Gm15867-001, Sertad4-001	chr1:192853863-192856216	chr1:192781814-192790271	62091-62118	cis > 10kb
overlaps tss: Ndnf-001	chr6:65670495-65672538	chr6:66223439-66224790	620801-620986	cis > 10kb
overlaps tss: Smarcad1-201	chr6:65035507-65042788	chr6:64688655-64696250	620443-620555	cis > 10kb
overlaps tss: Smarcad1-201	chr6:65035507-65042788	chr6:64683267-64688654	620442-620555	cis > 10kb
overlaps tss: Ccser1-003, Ccser1-001, Ccser1-004, A730020E08Rik-201, A730020E08Rik-202	chr6:61179473-61181749	chr6:61063074-61071290	619143-619178	cis > 10kb
overlaps tss: Ccser1-003, Ccser1-001, Ccser1-004, A730020E08Rik-201, A730020E08Rik-202	chr6:61179473-61181749	chr6:61040789-61046215	619134-619178	cis > 10kb
overlaps tss: Ccser1-003, Ccser1-001, Ccser1-004, A730020E08Rik-201, A730020E08Rik-202	chr6:61179473-61181749	chr6:60969642-60981854	619112-619178	cis > 10kb
overlaps tss: Gm10516-002, Gm10516-001, Gm37055-001, Rcor3-009, Rcor3-008, Rcor3-007, Rcor3-006, Rcor3-004, Rcor3-002, Rcor3-005, Rcor3-003, Rcor3-001, Rcor3-014	chr1:192134336-192141653	chr1:192557820-192561465	61875-62018	cis > 10kb
overlaps tss: Gprin3-201	chr6:59420713-59432488	chr6:59252465-59259460	618536-618598	cis > 10kb
overlaps tss: Tigd2-001	chr6:59207632-59210210	chr6:59447342-59456861	618521-618605	cis > 10kb
overlaps tss: Mir3473c-201, Traf5-003, Traf5-004, Gm26670-001, Gm32460-001	chr1:191984177-192000571	chr1:192067729-192074026	61852-61858	cis > 10kb
overlaps tss: Rd3-003, Rd3-002, Rd3-201	chr1:191974167-191977960	chr1:192067729-192074026	61847-61858	cis > 10kb
overlaps tss: Tigd2-001	chr6:59207632-59210210	chr6:58876630-58881062	618408-618521	cis > 10kb
overlaps tss: Traf5-201, Gm26879-001	chr1:192087972-192094028	chr1:191861700-191864364	61819-61862	cis > 10kb
overlaps tss: Lpgat1-003, Lpgat1-001, Lpgat1-004, Lpgat1-002, Lpgat1-005	chr1:191717144-191721353	chr1:191818033-191818678	61781-61811	cis > 10kb
overlaps tss: Lpgat1-003, Lpgat1-001, Lpgat1-004, Lpgat1-002, Lpgat1-005	chr1:191717144-191721353	chr1:191812806-191818032	61781-61810	cis > 10kb
overlaps tss: Lpgat1-003, Lpgat1-001, Lpgat1-004, Lpgat1-002, Lpgat1-005	chr1:191717144-191721353	chr1:191803516-191809700	61781-61808	cis > 10kb
overlaps tss: Pde1c-207, Pde1c-208, Pde1c-206	chr6:56366989-56375828	chr6:56555358-56561605	617585-617653	cis > 10kb
overlaps tss: Pde1c-207, Pde1c-208, Pde1c-206	chr6:56366989-56375828	chr6:56156933-56157464	617520-617585	cis > 10kb
overlaps tss: Ints7-006, Ints7-002, Ints7-005, Ints7-003, Ints7-004, Ints7-001, Dtl-006, Dtl-004, Dtl-005, Dtl-001, Dtl-002, Dtl-003	chr1:191570551-191576365	chr1:191818033-191818678	61741-61811	cis > 10kb
overlaps tss: Ints7-006, Ints7-002, Ints7-005, Ints7-003, Ints7-004, Ints7-001, Dtl-006, Dtl-004, Dtl-005, Dtl-001, Dtl-002, Dtl-003	chr1:191570551-191576365	chr1:191812806-191818032	61741-61810	cis > 10kb
overlaps tss: Ints7-006, Ints7-002, Ints7-005, Ints7-003, Ints7-004, Ints7-001, Dtl-006, Dtl-004, Dtl-005, Dtl-001, Dtl-002, Dtl-003	chr1:191570551-191576365	chr1:191803516-191809700	61741-61808	cis > 10kb
overlaps tss: Neurod6-201	chr6:55677493-55684547	chr6:55635850-55651082	617337-617349	cis > 10kb
overlaps tss: Ggct-003, Ggct-002, Ggct-001	chr6:54992372-54999555	chr6:54801931-54810665	617066-617119	cis > 10kb
overlaps tss: Ggct-003, Ggct-002, Ggct-001	chr6:54992372-54999555	chr6:54719814-54721585	617042-617119	cis > 10kb
overlaps tss: Znrf2-002, Znrf2-003, Znrf2-001	chr6:54810666-54819886	chr6:54719814-54721585	617042-617067	cis > 10kb
overlaps tss: Ggct-003, Ggct-002, Ggct-001	chr6:54992372-54999555	chr6:54718427-54719813	617041-617119	cis > 10kb
overlaps tss: Ggct-003, Ggct-002, Ggct-001	chr6:54992372-54999555	chr6:54699939-54706003	617038-617119	cis > 10kb
overlaps tss: Znrf2-002, Znrf2-003, Znrf2-001	chr6:54810666-54819886	chr6:54699939-54706003	617038-617067	cis > 10kb
overlaps tss: Fkbp14-005, Fkbp14-002, Fkbp14-007, Plekha8-001	chr6:54594883-54598316	chr6:54801931-54810665	617009-617066	cis > 10kb
overlaps tss: Ggct-003, Ggct-002, Ggct-001	chr6:54992372-54999555	chr6:54552819-54559773	616995-617119	cis > 10kb
overlaps tss: Inmt-001, Inmt-002	chr6:55174618-55180422	chr6:54533335-54551561	616993-617187	cis > 10kb
overlaps tss: Ggct-003, Ggct-002, Ggct-001	chr6:54992372-54999555	chr6:54533335-54551561	616993-617119	cis > 10kb
overlaps genebody: Ppp2r5a-002, Ppp2r5a-004, Ppp2r5a-003, Ppp2r5a-001	chr1:191396049-191398668	chr1:191818033-191818678	61687-61811	cis > 10kb
overlaps genebody: Ppp2r5a-002, Ppp2r5a-004, Ppp2r5a-003, Ppp2r5a-001	chr1:191396049-191398668	chr1:191812806-191818032	61687-61810	cis > 10kb
overlaps genebody: Ppp2r5a-002, Ppp2r5a-004, Ppp2r5a-003, Ppp2r5a-001	chr1:191396049-191398668	chr1:191803516-191809700	61687-61808	cis > 10kb
overlaps tss: Creb5-201	chr6:53570110-53577871	chr6:53369161-53389848	616618-616667	cis > 10kb
overlaps tss: 5730457N03Rik-002, Evx1-001, Evx1-002, 5730457N03Rik-001	chr6:52306633-52315589	chr6:52858747-52864680	616261-616448	cis > 10kb
overlaps tss: Gm27867-201, Hotairm1-002, Hoxa1-002, Hoxa1-001, Hotairm1-001	chr6:52157157-52159743	chr6:51975675-51985993	616140-616207	cis > 10kb
overlaps tss: Hoxa4-001	chr6:52190923-52193815	chr6:51881721-51883073	616106-616228	cis > 10kb
overlaps tss: Hoxaas3-002, Hoxaas3-001, 5730596B20Rik-201	chr6:52174760-52177869	chr6:51881721-51883073	616106-616220	cis > 10kb
overlaps tss: Hoxa7-003, Hoxa7-001, Hoxa7-201, Hoxa7-004, Hoxa3-003, Hoxa7-002, Hoxa3-001, Gm28308-001	chr6:52213061-52222146	chr6:51852734-51860568	616096-616234	cis > 10kb
overlaps tss: Hoxa6-001	chr6:52207514-52213060	chr6:51852734-51860568	616096-616233	cis > 10kb
overlaps tss: Hoxa5-001	chr6:52201567-52207513	chr6:51852734-51860568	616096-616232	cis > 10kb
overlaps tss: Hoxa4-001	chr6:52190923-52193815	chr6:51852734-51860568	616096-616228	cis > 10kb
overlaps tss: Hoxaas3-002, Hoxaas3-001, 5730596B20Rik-201	chr6:52174760-52177869	chr6:51852734-51860568	616096-616220	cis > 10kb
overlaps tss: Hoxaas2-001, Hoxa2-001, Hoxaas2-002	chr6:52162863-52166906	chr6:51852734-51860568	616096-616213	cis > 10kb
overlaps tss: Hoxa7-003, Hoxa7-001, Hoxa7-201, Hoxa7-004, Hoxa3-003, Hoxa7-002, Hoxa3-001, Gm28308-001	chr6:52213061-52222146	chr6:51845921-51851035	616094-616234	cis > 10kb
overlaps tss: Hoxa7-003, Hoxa7-001, Hoxa7-201, Hoxa7-004, Hoxa3-003, Hoxa7-002, Hoxa3-001, Gm28308-001	chr6:52213061-52222146	chr6:51591037-51594546	615993-616234	cis > 10kb
overlaps tss: Snx10-006, Snx10-005, Snx10-002, Snx10-001	chr6:51522451-51526760	chr6:51852734-51860568	615980-616096	cis > 10kb
overlaps tss: Cbx3-007, Cbx3-005, Cbx3-006, Cbx3-003, Cbx3-004, Cbx3-001, Hnrnpa2b1-202, Hnrnpa2b1-201, Hnrnpa2b1-203, Cbx3-002	chr6:51469286-51475137	chr6:51852734-51860568	615971-616096	cis > 10kb
overlaps tss: Cbx3-007, Cbx3-005, Cbx3-006, Cbx3-003, Cbx3-004, Cbx3-001, Hnrnpa2b1-202, Hnrnpa2b1-201, Hnrnpa2b1-203, Cbx3-002	chr6:51469286-51475137	chr6:51375725-51383543	615935-615971	cis > 10kb
overlaps tss: Npvf-001	chr6:50654339-50654759	chr6:50799997-50810989	615697-615754	cis > 10kb
overlaps tss: Nsl1-001, Nsl1-003, Tatdn3-006, Tatdn3-005, Nsl1-002, Tatdn3-002, Tatdn3-003, Tatdn3-001, Tatdn3-004	chr1:191062627-191063552	chr1:190948846-190952473	61554-61590	cis > 10kb
overlaps tss: Mfsd7b-001, Mfsd7b-002, Mfsd7b-005, A230020J21Rik-201, A230020J21Rik-001	chr1:191023686-191026341	chr1:190948846-190952473	61554-61582	cis > 10kb
overlaps tss: Nsl1-001, Nsl1-003, Tatdn3-006, Tatdn3-005, Nsl1-002, Tatdn3-002, Tatdn3-003, Tatdn3-001, Tatdn3-004	chr1:191062627-191063552	chr1:190946925-190948845	61553-61590	cis > 10kb
overlaps tss: Mfsd7b-001, Mfsd7b-002, Mfsd7b-005, A230020J21Rik-201, A230020J21Rik-001	chr1:191023686-191026341	chr1:190946925-190948845	61553-61582	cis > 10kb
overlaps tss: Mpp6-004, Mpp6-005, Mpp6-003, Mpp6-002, Mpp6-001	chr6:50108132-50111631	chr6:50284952-50290083	615521-615575	cis > 10kb
overlaps tss: Tmem176a-202, Tmem176a-201, Tmem176b-202, Tmem176b-201, Tmem176b-203	chr6:48839062-48841844	chr6:48953446-48960377	615123-615165	cis > 10kb
overlaps tss: Gimap8-201	chr6:48647083-48656290	chr6:48953446-48960377	615062-615165	cis > 10kb
overlaps tss: Gm5111-001, Gm5111-002	chr6:48582822-48590941	chr6:48953446-48960377	615038-615165	cis > 10kb
overlaps tss: Repin1-003, Repin1-201, Repin1-001, Repin1-002, Repin1-006, Repin1-004, Repin1-005	chr6:48593195-48597721	chr6:48489617-48504766	615012-615040	cis > 10kb
overlaps tss: 1700026J14Rik-201, Atp6v0e2-201	chr6:48537275-48544087	chr6:48489617-48504766	615012-615021	cis > 10kb
overlaps tss: Sspo-001, Sspo-201	chr6:48447784-48451814	chr6:48504767-48509422	615005-615013	cis > 10kb
overlaps tss: Sspo-001, Sspo-201	chr6:48447784-48451814	chr6:48489617-48504766	615005-615012	cis > 10kb
overlaps tss: Zfp467-009, Zfp467-002, Zfp467-003, Zfp467-001, Zfp467-004, Zfp467-006, Zfp467-011, Zfp467-008, Zfp467-005, Zfp467-012, Zfp467-007	chr6:48442770-48446502	chr6:48489617-48504766	615003-615012	cis > 10kb
overlaps tss: Krba1-005, Krba1-003, Krba1-002, Krba1-201, Krba1-001, Gm16630-202, Gm16630-201	chr6:48393263-48398396	chr6:48489617-48504766	614985-615012	cis > 10kb
overlaps tss: Zfp746-201	chr6:48084932-48096752	chr6:48489617-48504766	614892-615012	cis > 10kb
overlaps tss: Zfp398-003, Zfp398-001, Zfp398-002	chr6:47835094-47842375	chr6:47895909-47908616	614823-614847	cis > 10kb
overlaps tss: Zfp786-001, Zfp786-002	chr6:47819636-47832266	chr6:47788521-47790562	614806-614821	cis > 10kb
overlaps tss: Pdia4-201	chr6:47813287-47813750	chr6:47788521-47790562	614806-614819	cis > 10kb
overlaps tss: Zfp786-001, Zfp786-002	chr6:47819636-47832266	chr6:47787685-47788520	614805-614821	cis > 10kb
overlaps tss: Prox1os-001, Prox1-003, Prox1-002, Prox1-001, Gm28172-001	chr1:190167958-190174085	chr1:190681281-190687547	61328-61472	cis > 10kb
overlaps tss: Prox1os-001, Prox1-003, Prox1-002, Prox1-001, Gm28172-001	chr1:190167958-190174085	chr1:190281745-190306954	61328-61360	cis > 10kb
overlaps tss: Tcaf1-001, Tcaf1-008, Tcaf1-004, Tcaf1-005	chr6:42710031-42713211	chr6:42688749-42695785	613124-613128	cis > 10kb
overlaps tss: Fam131b-002, Fam131b-001, Fam131b-003	chr6:42322275-42328412	chr6:42688749-42695785	613005-613124	cis > 10kb
overlaps tss: Gstk1-201	chr6:42244710-42248149	chr6:42688749-42695785	612969-613124	cis > 10kb
overlaps genebody: Tmem178b-002, Tmem178b-001	chr6:40108096-40112406	chr6:40059846-40075123	612230-612244	cis > 10kb
overlaps genebody: Tmem178b-002, Tmem178b-001	chr6:40108096-40112406	chr6:39911777-39917849	612179-612244	cis > 10kb
overlaps tss: Mrps33-001	chr6:39810951-39812048	chr6:40424570-40432762	612151-612356	cis > 10kb
overlaps tss: Mrps33-001	chr6:39810951-39812048	chr6:40347243-40348078	612151-612324	cis > 10kb
overlaps tss: Mrps33-001	chr6:39810951-39812048	chr6:40059846-40075123	612151-612230	cis > 10kb
overlaps tss: Agk-001, Agk-005, Agk-006, Agk-002, Agk-007, Agk-003	chr6:40324865-40329737	chr6:39808893-39810950	612150-612318	cis > 10kb
overlaps tss: Braf-001, Braf-002	chr6:39724487-39726472	chr6:40424570-40432762	612113-612356	cis > 10kb
overlaps tss: Braf-001, Braf-002	chr6:39724487-39726472	chr6:39808893-39810950	612113-612150	cis > 10kb
overlaps tss: Braf-001, Braf-002	chr6:39724487-39726472	chr6:39805181-39808892	612113-612149	cis > 10kb
overlaps tss: Dennd2a-001, Dennd2a-002	chr6:39554609-39559193	chr6:39515216-39517087	612046-612059	cis > 10kb
overlaps tss: Ndufb2-005, Ndufb2-004, Ndufb2-003, Ndufb2-001, Gm16272-001, Ndufb2-002	chr6:39590582-39598185	chr6:39468336-39482196	612038-612070	cis > 10kb
overlaps tss: Adck2-001, Adck2-002, Adck2-005, Adck2-006, Adck2-007	chr6:39570314-39577965	chr6:39468336-39482196	612038-612067	cis > 10kb
overlaps tss: Dennd2a-001, Dennd2a-002	chr6:39554609-39559193	chr6:39468336-39482196	612038-612059	cis > 10kb
overlaps tss: Ptpn14-001, Ptpn14-004	chr1:189724776-189728902	chr1:189864872-189868971	61202-61246	cis > 10kb
overlaps tss: Ptpn14-001, Ptpn14-004	chr1:189724776-189728902	chr1:189847477-189860871	61202-61244	cis > 10kb
overlaps tss: Smyd2-001, Smyd2-002	chr1:189920740-189927954	chr1:189712558-189720034	61198-61260	cis > 10kb
overlaps tss: Kdm7a-001	chr6:39204965-39212407	chr6:39313223-39321453	611970-611997	cis > 10kb
overlaps tss: Kdm7a-001	chr6:39204965-39212407	chr6:39238961-39251877	611970-611978	cis > 10kb
overlaps tss: Cenpf-001, Cenpf-002, Cenpf-003, Cenpf-006	chr1:189687898-189692067	chr1:189880150-189881636	61189-61251	cis > 10kb
overlaps tss: Cenpf-001, Cenpf-002, Cenpf-003, Cenpf-006	chr1:189687898-189692067	chr1:189879285-189880149	61189-61250	cis > 10kb
overlaps tss: Hipk2-004, Hipk2-003, Hipk2-002, Tbxas1-003	chr6:38872182-38877025	chr6:39039989-39056058	611882-611925	cis > 10kb
overlaps tss: Clec2l-201	chr6:38657986-38663628	chr6:39039989-39056058	611820-611925	cis > 10kb
overlaps tss: Smyd2-001, Smyd2-002	chr1:189920740-189927954	chr1:189663923-189674139	61182-61260	cis > 10kb
overlaps tss: Klrg2-003, Klrg2-001, Klrg2-002	chr6:38629025-38640692	chr6:39039989-39056058	611811-611925	cis > 10kb
overlaps tss: Smyd2-001, Smyd2-002	chr1:189920740-189927954	chr1:189660880-189663922	61181-61260	cis > 10kb
overlaps tss: Zc3hav1-004, Zc3hav1-001, Zc3hav1-002, Zc3hav1-003	chr6:38353954-38355624	chr6:38157752-38162781	611663-611719	cis > 10kb
overlaps tss: Zc3hav1l-001	chr6:38298382-38301870	chr6:38157752-38162781	611663-611703	cis > 10kb
overlaps tss: Zc3hav1l-001	chr6:38298382-38301870	chr6:37458829-37469240	611447-611703	cis > 10kb
overlaps tss: Creb3l2-001	chr6:37440201-37448631	chr6:37348637-37353935	611409-611441	cis > 10kb
overlaps tss: 9330158H04Rik-007, 9330158H04Rik-005, Chrm2-002, Chrm2-001, 9330158H04Rik-006, 9330158H04Rik-001, 9330158H04Rik-002, 9330158H04Rik-003, 9330158H04Rik-008	chr6:36384760-36390134	chr6:37037420-37041157	611066-611298	cis > 10kb
overlaps tss: Bpgm-001, Bpgm-002, Bpgm-004, Bpgm-003, Bpgm-005	chr6:34475899-34483221	chr6:34700310-34709253	610411-610487	cis > 10kb
overlaps tss: A430027H14Rik-002, A430027H14Rik-001, Kcnk2-002, Kcnk2-001, Kcnk2-201, Kcnk2-003	chr1:189342690-189345283	chr1:189038058-189048478	60980-61079	cis > 10kb
overlaps tss: Kctd3-004, Kctd3-001, Kctd3-002	chr1:189006766-189010672	chr1:189663923-189674139	60968-61182	cis > 10kb
overlaps tss: Kctd3-004, Kctd3-001, Kctd3-002	chr1:189006766-189010672	chr1:189660880-189663922	60968-61181	cis > 10kb
overlaps tss: Kctd3-004, Kctd3-001, Kctd3-002	chr1:189006766-189010672	chr1:189640964-189648788	60968-61174	cis > 10kb
overlaps tss: Kctd3-004, Kctd3-001, Kctd3-002	chr1:189006766-189010672	chr1:189615710-189622479	60968-61168	cis > 10kb
overlaps tss: Copg2-201, Copg2-001, Copg2-002, Copg2-007, Copg2-006, Copg2-004, Copg2-005, Copg2-003, 4930412F09Rik-001	chr6:30894092-30898735	chr6:30552761-30555108	609092-609174	cis > 10kb
overlaps tss: Mest-011, Mest-010, Mest-009, Mest-008, Mest-005, Mir335-201, Gm27568-201, Gm27522-201, Mest-002, Mest-004, Mest-003, Mest-001	chr6:30731524-30744793	chr6:30552761-30555108	609092-609147	cis > 10kb
overlaps tss: Gm14528-001, Mest-007, Mest-006	chr6:30719326-30724445	chr6:30552761-30555108	609092-609144	cis > 10kb
overlaps tss: Cep41-003, Cep41-010, Cep41-005, Cep41-001, Cep41-004, Cep41-002	chr6:30692076-30694228	chr6:30552761-30555108	609092-609133	cis > 10kb
overlaps tss: Mest-011, Mest-010, Mest-009, Mest-008, Mest-005, Mir335-201, Gm27568-201, Gm27522-201, Mest-002, Mest-004, Mest-003, Mest-001	chr6:30731524-30744793	chr6:30552005-30552760	609091-609147	cis > 10kb
overlaps tss: Cep41-003, Cep41-010, Cep41-005, Cep41-001, Cep41-004, Cep41-002	chr6:30692076-30694228	chr6:30552005-30552760	609091-609133	cis > 10kb
overlaps tss: Klf14-001	chr6:30953643-30965013	chr6:30543882-30548202	609084-609194	cis > 10kb
overlaps tss: Mest-011, Mest-010, Mest-009, Mest-008, Mest-005, Mir335-201, Gm27568-201, Gm27522-201, Mest-002, Mest-004, Mest-003, Mest-001	chr6:30731524-30744793	chr6:30543882-30548202	609084-609147	cis > 10kb
overlaps tss: Cep41-003, Cep41-010, Cep41-005, Cep41-001, Cep41-004, Cep41-002	chr6:30692076-30694228	chr6:30543882-30548202	609084-609133	cis > 10kb
overlaps tss: Cpa2-001, Cpa2-002, Cpa2-003, Cpa2-004	chr6:30525852-30543881	chr6:31034976-31041656	609083-609229	cis > 10kb
overlaps tss: Klf14-001	chr6:30953643-30965013	chr6:30475949-30487884	609070-609194	cis > 10kb
overlaps tss: Tsga13-001	chr6:30915547-30916074	chr6:30475949-30487884	609070-609181	cis > 10kb
overlaps tss: Copg2-201, Copg2-001, Copg2-002, Copg2-007, Copg2-006, Copg2-004, Copg2-005, Copg2-003, 4930412F09Rik-001	chr6:30894092-30898735	chr6:30475949-30487884	609070-609174	cis > 10kb
overlaps tss: Mest-011, Mest-010, Mest-009, Mest-008, Mest-005, Mir335-201, Gm27568-201, Gm27522-201, Mest-002, Mest-004, Mest-003, Mest-001	chr6:30731524-30744793	chr6:30475949-30487884	609070-609147	cis > 10kb
overlaps tss: Gm14528-001, Mest-007, Mest-006	chr6:30719326-30724445	chr6:30475949-30487884	609070-609144	cis > 10kb
overlaps tss: Cep41-003, Cep41-010, Cep41-005, Cep41-001, Cep41-004, Cep41-002	chr6:30692076-30694228	chr6:30475949-30487884	609070-609133	cis > 10kb
overlaps tss: Klf14-001	chr6:30953643-30965013	chr6:30461303-30470198	609068-609194	cis > 10kb
overlaps tss: Tsga13-001	chr6:30915547-30916074	chr6:30461303-30470198	609068-609181	cis > 10kb
overlaps tss: Copg2-201, Copg2-001, Copg2-002, Copg2-007, Copg2-006, Copg2-004, Copg2-005, Copg2-003, 4930412F09Rik-001	chr6:30894092-30898735	chr6:30461303-30470198	609068-609174	cis > 10kb
overlaps tss: Mest-011, Mest-010, Mest-009, Mest-008, Mest-005, Mir335-201, Gm27568-201, Gm27522-201, Mest-002, Mest-004, Mest-003, Mest-001	chr6:30731524-30744793	chr6:30461303-30470198	609068-609147	cis > 10kb
overlaps tss: Gm14528-001, Mest-007, Mest-006	chr6:30719326-30724445	chr6:30461303-30470198	609068-609144	cis > 10kb
overlaps tss: Cep41-003, Cep41-010, Cep41-005, Cep41-001, Cep41-004, Cep41-002	chr6:30692076-30694228	chr6:30461303-30470198	609068-609133	cis > 10kb
overlaps tss: Klf14-001	chr6:30953643-30965013	chr6:30460741-30461302	609067-609194	cis > 10kb
overlaps tss: Mest-011, Mest-010, Mest-009, Mest-008, Mest-005, Mir335-201, Gm27568-201, Gm27522-201, Mest-002, Mest-004, Mest-003, Mest-001	chr6:30731524-30744793	chr6:30460741-30461302	609067-609147	cis > 10kb
overlaps tss: Klhdc10-002, Klhdc10-001, Klhdc10-005	chr6:30395662-30412657	chr6:31034976-31041656	609053-609229	cis > 10kb
overlaps tss: Klhdc10-002, Klhdc10-001, Klhdc10-005	chr6:30395662-30412657	chr6:30461303-30470198	609053-609068	cis > 10kb
overlaps tss: Strip2-001, Strip2-003, Strip2-004, Strip2-002, Strip2-005	chr6:29916524-29924762	chr6:30203414-30211466	608941-609004	cis > 10kb
overlaps tss: Tspan33-001, Tspan33-002	chr6:29692877-29694787	chr6:29703145-29718916	608869-608874	cis > 10kb
overlaps tss: Atp6v1f-001, Atp6v1f-002, Atp6v1f-003, Gm9047-001	chr6:29464813-29477733	chr6:29361514-29365848	608776-608808	cis > 10kb
overlaps tss: Fam71f2-003	chr6:29278856-29279622	chr6:29202186-29211445	608731-608749	cis > 10kb
overlaps tss: Hilpda-002, Hilpda-001	chr6:29268800-29275519	chr6:29202186-29211445	608731-608746	cis > 10kb
overlaps tss: Lrrc4-002, Lrrc4-001	chr6:28828609-28831927	chr6:28701309-28710112	608557-608606	cis > 10kb
overlaps tss: Lrrc4-002, Lrrc4-001	chr6:28828609-28831927	chr6:28629617-28635748	608537-608606	cis > 10kb
overlaps tss: Lrrc4-002, Lrrc4-001	chr6:28828609-28831927	chr6:28573362-28576179	608511-608606	cis > 10kb
overlaps tss: Lrrc4-002, Lrrc4-001	chr6:28828609-28831927	chr6:28571627-28573361	608510-608606	cis > 10kb
overlaps tss: Lrrc4-002, Lrrc4-001	chr6:28828609-28831927	chr6:28542496-28547048	608496-608606	cis > 10kb
overlaps tss: Lrrc4-002, Lrrc4-001	chr6:28828609-28831927	chr6:28541446-28542495	608495-608606	cis > 10kb
overlaps tss: Lrrc4-002, Lrrc4-001	chr6:28828609-28831927	chr6:28534456-28539134	608492-608606	cis > 10kb
overlaps tss: Lep-001, Lep-002	chr6:29056405-29071829	chr6:28529505-28534455	608491-608693	cis > 10kb
overlaps tss: Lrrc4-002, Lrrc4-001	chr6:28828609-28831927	chr6:28529505-28534455	608491-608606	cis > 10kb
overlaps tss: Lrrc4-002, Lrrc4-001	chr6:28828609-28831927	chr6:28527262-28529504	608490-608606	cis > 10kb
overlaps tss: Arf5-002, Arf5-201, Arf5-001, Gcc1-003	chr6:28422563-28424922	chr6:29202186-29211445	608452-608731	cis > 10kb
overlaps tss: Arf5-002, Arf5-201, Arf5-001, Gcc1-003	chr6:28422563-28424922	chr6:29071830-29078929	608452-608694	cis > 10kb
overlaps tss: Arf5-002, Arf5-201, Arf5-001, Gcc1-003	chr6:28422563-28424922	chr6:28791634-28796197	608452-608593	cis > 10kb
overlaps tss: Lrrc4-002, Lrrc4-001	chr6:28828609-28831927	chr6:28419728-28422562	608451-608606	cis > 10kb
overlaps tss: Pot1a-003, Pot1a-004, Pot1a-007, Pot1a-001, Pot1a-002, Pot1a-005	chr6:25808813-25809586	chr6:28419728-28422562	607598-608451	cis > 10kb
overlaps tss: Pot1a-003, Pot1a-004, Pot1a-007, Pot1a-001, Pot1a-002, Pot1a-005	chr6:25808813-25809586	chr6:25013353-25014465	607327-607598	cis > 10kb
overlaps tss: Hyal6-001	chr6:24731929-24746562	chr6:25763297-25769982	607236-607578	cis > 10kb
overlaps tss: Ndufa5-004, Ndufa5-003, Ndufa5-001, Ndufa5-002, Asb15-001	chr6:24521942-24528354	chr6:24611942-24625810	607187-607209	cis > 10kb
overlaps tss: Iqub-001	chr6:24512094-24515453	chr6:24611942-24625810	607183-607209	cis > 10kb
overlaps tss: Cadps2-003, Cadps2-009, Cadps2-004, Cadps2-007, Cadps2-005, Cadps2-002, Cadps2-006, Cadps2-201, Cadps2-202, Cadps2-001	chr6:23833338-23841458	chr6:24105104-24112747	606940-607027	cis > 10kb
overlaps tss: Lsm8-003, Lsm8-002, Lsm8-001, Lsm8-004, RP23-148L8.3-001, RP23-148L8.3-003, RP23-148L8.3-002	chr6:18846388-18849345	chr6:21214031-21214672	605221-605998	cis > 10kb
overlaps tss: Lsm8-003, Lsm8-002, Lsm8-001, Lsm8-004, RP23-148L8.3-001, RP23-148L8.3-003, RP23-148L8.3-002	chr6:18846388-18849345	chr6:21212958-21214030	605221-605997	cis > 10kb
overlaps tss: Lsm8-003, Lsm8-002, Lsm8-001, Lsm8-004, RP23-148L8.3-001, RP23-148L8.3-003, RP23-148L8.3-002	chr6:18846388-18849345	chr6:18511868-18515036	605097-605221	cis > 10kb
overlaps tss: Met-001, Met-004, Met-003, Met-002	chr6:17461806-17465341	chr6:17550188-17556451	604701-604737	cis > 10kb
overlaps tss: Capza2-006, Capza2-005, Capza2-007, Capza2-001, Capza2-002, Capza2-003	chr6:17636158-17638751	chr6:17165925-17171157	604582-604758	cis > 10kb
overlaps tss: Cav1-007, Cav1-009, Cav1-006, Cav1-002, Cav1-005, Cav1-008, Cav1-003, Cav1-010, Cav1-001	chr6:17305727-17307699	chr6:17165925-17171157	604582-604629	cis > 10kb
overlaps tss: 1110019D14Rik-202, 1110019D14Rik-201, 2610001J05Rik-004, 2610001J05Rik-001, 2610001J05Rik-002, 2610001J05Rik-003	chr6:13869363-13872807	chr6:13979038-13985791	603426-603465	cis > 10kb
overlaps tss: Gpr85-001	chr6:13839845-13840052	chr6:13979038-13985791	603413-603465	cis > 10kb
overlaps tss: Gpr85-001	chr6:13839845-13840052	chr6:13968880-13978361	603413-603463	cis > 10kb
overlaps tss: Tmem168-005, Tmem168-003, Tmem168-004, Tmem168-007, Tmem168-006, Tmem168-002, Tmem168-001	chr6:13605617-13611365	chr6:13834561-13839844	603320-603412	cis > 10kb
overlaps tss: Gpr85-001	chr6:13839845-13840052	chr6:13295691-13302163	603216-603413	cis > 10kb
overlaps tss: Tmem168-005, Tmem168-003, Tmem168-004, Tmem168-007, Tmem168-006, Tmem168-002, Tmem168-001	chr6:13605617-13611365	chr6:13295691-13302163	603216-603320	cis > 10kb
overlaps tss: Tmem106b-003, Tmem106b-004, Tmem106b-001, Tmem106b-006, Tmem106b-002, Tmem106b-005	chr6:13069676-13070708	chr6:13295691-13302163	603114-603216	cis > 10kb
overlaps tss: Spata17-001, Gpatch2-008, Gpatch2-007, Gpatch2-005, Gpatch2-001, Gpatch2-201, Gpatch2-006, Gpatch2-002, Spata17-002, Spata17-003, Spata17-007, Spata17-201, Gpatch2-003	chr1:187214099-187216509	chr1:186995591-187011566	60307-60375	cis > 10kb
overlaps tss: Tmem106b-003, Tmem106b-004, Tmem106b-001, Tmem106b-006, Tmem106b-002, Tmem106b-005	chr6:13069676-13070708	chr6:12334799-12342312	602860-603114	cis > 10kb
overlaps tss: Thsd7a-201, Thsd7a-202, Thsd7a-001	chr6:12746582-12750197	chr6:12334799-12342312	602860-602996	cis > 10kb
overlaps tss: Spata17-001, Gpatch2-008, Gpatch2-007, Gpatch2-005, Gpatch2-001, Gpatch2-201, Gpatch2-006, Gpatch2-002, Spata17-002, Spata17-003, Spata17-007, Spata17-201, Gpatch2-003	chr1:187214099-187216509	chr1:186832959-186833686	60259-60375	cis > 10kb
overlaps tss: A430035B10Rik-003, A430035B10Rik-005, A430035B10Rik-002, A430035B10Rik-004, Glcci1-001, Glcci1-009	chr6:8508417-8511327	chr6:8732907-8746315	601548-601627	cis > 10kb
overlaps tss: A430035B10Rik-003, A430035B10Rik-005, A430035B10Rik-002, A430035B10Rik-004, Glcci1-001, Glcci1-009	chr6:8508417-8511327	chr6:8657612-8660873	601548-601601	cis > 10kb
overlaps tss: A430035B10Rik-003, A430035B10Rik-005, A430035B10Rik-002, A430035B10Rik-004, Glcci1-001, Glcci1-009	chr6:8508417-8511327	chr6:8418560-8424303	601515-601548	cis > 10kb
overlaps tss: A430035B10Rik-003, A430035B10Rik-005, A430035B10Rik-002, A430035B10Rik-004, Glcci1-001, Glcci1-009	chr6:8508417-8511327	chr6:8412946-8418559	601514-601548	cis > 10kb
overlaps tss: A430035B10Rik-003, A430035B10Rik-005, A430035B10Rik-002, A430035B10Rik-004, Glcci1-001, Glcci1-009	chr6:8508417-8511327	chr6:8410878-8412945	601513-601548	cis > 10kb
overlaps tss: Umad1-004, Umad1-006, Umad1-002, Umad1-008, Rpa3-002, Umad1-007, Umad1-001, Rpa3-001, Umad1-009	chr6:8255897-8266274	chr6:8732907-8746315	601465-601627	cis > 10kb
overlaps tss: Mios-001	chr6:8207194-8220772	chr6:8732907-8746315	601453-601627	cis > 10kb
overlaps tss: C1galt1-001	chr6:7843735-7848480	chr6:8732907-8746315	601317-601627	cis > 10kb
overlaps tss: C1galt1-001	chr6:7843735-7848480	chr6:8172158-8178825	601317-601439	cis > 10kb
overlaps tss: Gm37849-001, Gm29491-001, Tgfb2-002, Tgfb2-003, Tgfb2-001	chr1:186702108-186717497	chr1:186195789-186212571	60059-60218	cis > 10kb
overlaps tss: Gm37849-001, Gm29491-001, Tgfb2-002, Tgfb2-003, Tgfb2-001	chr1:186702108-186717497	chr1:186172559-186187608	60055-60218	cis > 10kb
overlaps tss: Asb4-001	chr6:5382284-5386248	chr6:5120282-5121239	600331-600420	cis > 10kb
overlaps tss: Asb4-001	chr6:5382284-5386248	chr6:5118753-5120281	600330-600420	cis > 10kb
overlaps tss: Lyplal1-001, Lyplal1-002	chr1:186114090-186119912	chr1:186691204-186695007	60025-60211	cis > 10kb
overlaps tss: Lyplal1-001, Lyplal1-002	chr1:186114090-186119912	chr1:186682871-186686613	60025-60209	cis > 10kb
overlaps tss: Lyplal1-001, Lyplal1-002	chr1:186114090-186119912	chr1:186641828-186658519	60025-60198	cis > 10kb
overlaps tss: Lyplal1-001, Lyplal1-002	chr1:186114090-186119912	chr1:186546842-186557275	60025-60166	cis > 10kb
overlaps tss: Gm26696-001, Casd1-001, Casd1-004, Casd1-002, Casd1-003	chr6:4592443-4602777	chr6:5377920-5382219	600169-600418	cis > 10kb
overlaps tss: Asb4-001	chr6:5382284-5386248	chr6:4417020-4432720	600100-600420	cis > 10kb
overlaps tss: Asb4-001	chr6:5382284-5386248	chr6:3513064-3515296	599779-600420	cis > 10kb
overlaps tss: Asb4-001	chr6:5382284-5386248	chr6:3510883-3513063	599778-600420	cis > 10kb
overlaps tss: Kl-002, Kl-001	chr5:150951113-150955754	chr5:151140428-151146240	599401-599453	cis > 10kb
overlaps tss: Wdr95-001, Wdr95-003, Wdr95-002, Wdr95-005, Wdr95-007	chr5:149526935-149531979	chr5:149593739-149614072	598958-598977	cis > 10kb
overlaps tss: RP23-375E13.6-001, Tex26-006, Tex26-004, Tex26-003, Tex26-005, Tex26-001, Tex26-007, Tex26-002, RP23-375E13.3-001	chr5:149428846-149442506	chr5:149593739-149614072	598933-598977	cis > 10kb
overlaps tss: RP23-375E13.6-001, Tex26-006, Tex26-004, Tex26-003, Tex26-005, Tex26-001, Tex26-007, Tex26-002, RP23-375E13.3-001	chr5:149428846-149442506	chr5:149523696-149526747	598933-598956	cis > 10kb
overlaps tss: RP23-375E13.6-001, Tex26-006, Tex26-004, Tex26-003, Tex26-005, Tex26-001, Tex26-007, Tex26-002, RP23-375E13.3-001	chr5:149428846-149442506	chr5:149479443-149493358	598933-598944	cis > 10kb
overlaps tss: Hsph1-004, Hsph1-008, Hsph1-005, Hsph1-002, Hsph1-003, Hsph1-001, Hsph1-006, Hsph1-011, Hsph1-007	chr5:149631175-149637345	chr5:149409558-149424083	598929-598985	cis > 10kb
overlaps tss: Wdr95-001, Wdr95-003, Wdr95-002, Wdr95-005, Wdr95-007	chr5:149526935-149531979	chr5:149409558-149424083	598929-598958	cis > 10kb
overlaps tss: RP23-375E13.6-001, Tex26-006, Tex26-004, Tex26-003, Tex26-005, Tex26-001, Tex26-007, Tex26-002, RP23-375E13.3-001	chr5:149428846-149442506	chr5:149409558-149424083	598929-598933	cis > 10kb
overlaps tss: Wdr95-001, Wdr95-003, Wdr95-002, Wdr95-005, Wdr95-007	chr5:149526935-149531979	chr5:149350696-149356921	598908-598958	cis > 10kb
overlaps tss: Wdr95-001, Wdr95-003, Wdr95-002, Wdr95-005, Wdr95-007	chr5:149526935-149531979	chr5:149332896-149341444	598901-598958	cis > 10kb
overlaps tss: Wdr95-001, Wdr95-003, Wdr95-002, Wdr95-005, Wdr95-007	chr5:149526935-149531979	chr5:149243880-149249285	598884-598958	cis > 10kb
overlaps tss: Uspl1-011, Uspl1-010, Uspl1-007, Uspl1-005, Uspl1-009, Uspl1-004, Uspl1-001, Uspl1-002, Uspl1-006, RP23-408A1.8-001, 5730422E09Rik-001, Hmgb1-010, Uspl1-003	chr5:149182872-149187427	chr5:149593739-149614072	598857-598977	cis > 10kb
overlaps tss: Uspl1-011, Uspl1-010, Uspl1-007, Uspl1-005, Uspl1-009, Uspl1-004, Uspl1-001, Uspl1-002, Uspl1-006, RP23-408A1.8-001, 5730422E09Rik-001, Hmgb1-010, Uspl1-003	chr5:149182872-149187427	chr5:149523696-149526747	598857-598956	cis > 10kb
overlaps tss: Uspl1-011, Uspl1-010, Uspl1-007, Uspl1-005, Uspl1-009, Uspl1-004, Uspl1-001, Uspl1-002, Uspl1-006, RP23-408A1.8-001, 5730422E09Rik-001, Hmgb1-010, Uspl1-003	chr5:149182872-149187427	chr5:149479443-149493358	598857-598944	cis > 10kb
overlaps tss: Uspl1-011, Uspl1-010, Uspl1-007, Uspl1-005, Uspl1-009, Uspl1-004, Uspl1-001, Uspl1-002, Uspl1-006, RP23-408A1.8-001, 5730422E09Rik-001, Hmgb1-010, Uspl1-003	chr5:149182872-149187427	chr5:149332896-149341444	598857-598901	cis > 10kb
overlaps genebody: Hmgb1-010, Hmgb1-008, Hmgb1-004, Hmgb1-007, Hmgb1-005, Hmgb1-002, Hmgb1-003, Hmgb1-001, Hmgb1-006	chr5:149050799-149056876	chr5:149523696-149526747	598821-598956	cis > 10kb
overlaps genebody: Hmgb1-010, Hmgb1-008, Hmgb1-004, Hmgb1-007, Hmgb1-005, Hmgb1-002, Hmgb1-003, Hmgb1-001, Hmgb1-006	chr5:149050799-149056876	chr5:149409558-149424083	598821-598929	cis > 10kb
overlaps genebody: Hmgb1-010, Hmgb1-008, Hmgb1-004, Hmgb1-007, Hmgb1-005, Hmgb1-002, Hmgb1-003, Hmgb1-001, Hmgb1-006	chr5:149050799-149056876	chr5:149332896-149341444	598821-598901	cis > 10kb
overlaps tss: Uspl1-011, Uspl1-010, Uspl1-007, Uspl1-005, Uspl1-009, Uspl1-004, Uspl1-001, Uspl1-002, Uspl1-006, RP23-408A1.8-001, 5730422E09Rik-001, Hmgb1-010, Uspl1-003	chr5:149182872-149187427	chr5:149017853-149033688	598813-598857	cis > 10kb
overlaps tss: Uspl1-011, Uspl1-010, Uspl1-007, Uspl1-005, Uspl1-009, Uspl1-004, Uspl1-001, Uspl1-002, Uspl1-006, RP23-408A1.8-001, 5730422E09Rik-001, Hmgb1-010, Uspl1-003	chr5:149182872-149187427	chr5:149006514-149008536	598807-598857	cis > 10kb
overlaps genebody: Hmgb1-010, Hmgb1-008, Hmgb1-004, Hmgb1-007, Hmgb1-005, Hmgb1-002, Hmgb1-003, Hmgb1-001, Hmgb1-006	chr5:149050799-149056876	chr5:149006514-149008536	598807-598821	cis > 10kb
overlaps tss: RP23-375E13.6-001, Tex26-006, Tex26-004, Tex26-003, Tex26-005, Tex26-001, Tex26-007, Tex26-002, RP23-375E13.3-001	chr5:149428846-149442506	chr5:148608642-148625402	598686-598933	cis > 10kb
overlaps tss: RP24-61O18.3-001, Ubl3-002, Ubl3-006, Ubl3-007, Ubl3-003, Ubl3-001, Ubl3-201	chr5:148546191-148554243	chr5:148700553-148710938	598660-598702	cis > 10kb
overlaps tss: RP24-61O18.3-001, Ubl3-002, Ubl3-006, Ubl3-007, Ubl3-003, Ubl3-001, Ubl3-201	chr5:148546191-148554243	chr5:148685185-148698254	598660-598700	cis > 10kb
overlaps tss: RP24-61O18.3-001, Ubl3-002, Ubl3-006, Ubl3-007, Ubl3-003, Ubl3-001, Ubl3-201	chr5:148546191-148554243	chr5:148608642-148625402	598660-598686	cis > 10kb
overlaps tss: RP24-61O18.3-001, Ubl3-002, Ubl3-006, Ubl3-007, Ubl3-003, Ubl3-001, Ubl3-201	chr5:148546191-148554243	chr5:148331085-148343794	598593-598660	cis > 10kb
overlaps tss: Slc30a10-201	chr1:185453675-185454853	chr1:185486419-185497388	59833-59847	cis > 10kb
overlaps tss: Lnx2-001, Polr1d-001, Polr1d-002, Polr1d-004, Polr1d-005	chr5:147075973-147080009	chr5:147043982-147046326	598236-598249	cis > 10kb
overlaps tss: 2210019I11Rik-001, 2210019I11Rik-003, 2210019I11Rik-002, Pdx1-001	chr5:147258466-147273472	chr5:147018281-147031866	598232-598296	cis > 10kb
overlaps tss: Gsx1-001	chr5:147187801-147190474	chr5:147018281-147031866	598232-598276	cis > 10kb
overlaps tss: Lnx2-001, Polr1d-001, Polr1d-002, Polr1d-004, Polr1d-005	chr5:147075973-147080009	chr5:147018281-147031866	598232-598249	cis > 10kb
overlaps tss: Mtif3-001, Mtif3-005, Mtif3-003, Mtif3-006, Mtif3-001, Mtif3-002, Mtif3-004	chr5:146959232-146965750	chr5:147104659-147113903	598218-598254	cis > 10kb
overlaps tss: Mtif3-001, Mtif3-005, Mtif3-003, Mtif3-006, Mtif3-001, Mtif3-002, Mtif3-004	chr5:146959232-146965750	chr5:147080010-147085235	598218-598250	cis > 10kb
overlaps tss: Gtf3a-001, Gtf3a-002, Gtf3a-003, Gtf3a-004	chr5:146948389-146959231	chr5:147104659-147113903	598217-598254	cis > 10kb
overlaps tss: Gtf3a-001, Gtf3a-002, Gtf3a-003, Gtf3a-004	chr5:146948389-146959231	chr5:147085236-147091069	598217-598251	cis > 10kb
overlaps tss: Gtf3a-001, Gtf3a-002, Gtf3a-003, Gtf3a-004	chr5:146948389-146959231	chr5:147080010-147085235	598217-598250	cis > 10kb
overlaps tss: Gtf3a-001, Gtf3a-002, Gtf3a-003, Gtf3a-004	chr5:146948389-146959231	chr5:147018281-147031866	598217-598232	cis > 10kb
overlaps tss: Urad-001, RP24-510G5.6-001	chr5:147316521-147333250	chr5:146930094-146942295	598210-598307	cis > 10kb
overlaps tss: Cdx2-001	chr5:147295439-147311181	chr5:146930094-146942295	598210-598303	cis > 10kb
overlaps tss: 2210019I11Rik-001, 2210019I11Rik-003, 2210019I11Rik-002, Pdx1-001	chr5:147258466-147273472	chr5:146930094-146942295	598210-598296	cis > 10kb
overlaps tss: Gsx1-001	chr5:147187801-147190474	chr5:146930094-146942295	598210-598276	cis > 10kb
overlaps tss: Gtf3a-001, Gtf3a-002, Gtf3a-003, Gtf3a-004	chr5:146948389-146959231	chr5:146930094-146942295	598210-598217	cis > 10kb
overlaps tss: Gm25091-201, Rpl21-006, Gm23202-201, Rpl21-005, Rpl21-001, Rpl21-002, Rpl21-004, Rpl21-003	chr5:146832186-146835789	chr5:146715719-146727287	598152-598189	cis > 10kb
overlaps tss: RP24-126A19.2-001, Usp12-001	chr5:146790397-146796623	chr5:146715719-146727287	598152-598176	cis > 10kb
overlaps tss: Mtif3-001, Mtif3-005, Mtif3-003, Mtif3-006, Mtif3-001, Mtif3-002, Mtif3-004	chr5:146959232-146965750	chr5:146711797-146715718	598151-598218	cis > 10kb
overlaps tss: Rasl11a-001, Rasl11a-002	chr5:146843832-146849382	chr5:146711797-146715718	598151-598196	cis > 10kb
overlaps tss: Gm25091-201, Rpl21-006, Gm23202-201, Rpl21-005, Rpl21-001, Rpl21-002, Rpl21-004, Rpl21-003	chr5:146832186-146835789	chr5:146711797-146715718	598151-598189	cis > 10kb
overlaps tss: RP24-126A19.2-001, Usp12-001	chr5:146790397-146796623	chr5:146711797-146715718	598151-598176	cis > 10kb
overlaps tss: Cdx2-001	chr5:147295439-147311181	chr5:146692282-146700735	598147-598303	cis > 10kb
overlaps tss: Gsx1-001	chr5:147187801-147190474	chr5:146692282-146700735	598147-598276	cis > 10kb
overlaps tss: Gm25091-201, Rpl21-006, Gm23202-201, Rpl21-005, Rpl21-001, Rpl21-002, Rpl21-004, Rpl21-003	chr5:146832186-146835789	chr5:146692282-146700735	598147-598189	cis > 10kb
overlaps tss: RP24-126A19.2-001, Usp12-001	chr5:146790397-146796623	chr5:146692282-146700735	598147-598176	cis > 10kb
overlaps tss: 4930532G15Rik-001, 4930532G15Rik-002, Eprs-002, Eprs-001, Eprs-003, Eprs-005, Eprs-008	chr1:185353980-185365412	chr1:186641828-186658519	59809-60198	cis > 10kb
overlaps tss: 4930532G15Rik-001, 4930532G15Rik-002, Eprs-002, Eprs-001, Eprs-003, Eprs-005, Eprs-008	chr1:185353980-185365412	chr1:185486419-185497388	59809-59847	cis > 10kb
overlaps tss: Wasf3-001	chr5:146382605-146387025	chr5:146415326-146426382	598065-598076	cis > 10kb
overlaps tss: Wasf3-001	chr5:146382605-146387025	chr5:146408905-146415325	598065-598075	cis > 10kb
overlaps tss: Cdk8-005, Cdk8-001, Cdk8-002, Cdk8-003, Cdk8-006	chr5:146230360-146236680	chr5:146358833-146382604	598026-598064	cis > 10kb
overlaps tss: Rnf6-001, Rnf6-201, Rnf6-003, Rnf6-005, Rnf6-002, Rnf6-004, Rnf6-007, Rnf6-006	chr5:146216243-146222535	chr5:146471256-146472381	598024-598098	cis > 10kb
overlaps tss: Rnf6-001, Rnf6-201, Rnf6-003, Rnf6-005, Rnf6-002, Rnf6-004, Rnf6-007, Rnf6-006	chr5:146216243-146222535	chr5:146415326-146426382	598024-598076	cis > 10kb
overlaps tss: 1700001J03Rik-001	chr5:146184398-146192748	chr5:146358833-146382604	598017-598064	cis > 10kb
overlaps tss: Zfp655-002, Zfp655-001, Zfp655-003, Zfp655-006, Zfp655-005, Zfp655-004	chr5:145231071-145237771	chr5:146415326-146426382	597692-598076	cis > 10kb
overlaps tss: Smurf1-002, Smurf1-001, Smurf1-003	chr5:144952630-144973625	chr5:144884365-144894123	597618-597634	cis > 10kb
overlaps tss: Smurf1-002, Smurf1-001, Smurf1-003	chr5:144952630-144973625	chr5:144882101-144884364	597617-597634	cis > 10kb
overlaps tss: Smurf1-002, Smurf1-001, Smurf1-003	chr5:144952630-144973625	chr5:144875259-144882100	597616-597634	cis > 10kb
overlaps tss: Bud31-003, Bud31-004, Bud31-002, Pdap1-003, Bud31-001, Pdap1-001, Bud31-005	chr5:145138959-145141173	chr5:144843095-144848854	597609-597673	cis > 10kb
overlaps tss: Smurf1-002, Smurf1-001, Smurf1-003	chr5:144952630-144973625	chr5:144843095-144848854	597609-597634	cis > 10kb
overlaps tss: Baiap2l1-001, RP24-182D2.1-001, RP24-182D2.1-002, RP24-182D2.1-003	chr5:144351336-144360015	chr5:144702516-144718477	597488-597579	cis > 10kb
overlaps tss: 2900089D17Rik-001, Bri3-003	chr5:144234548-144248820	chr5:144702516-144718477	597457-597579	cis > 10kb
overlaps tss: Rsph10b-002, Rsph10b-001	chr5:143932843-143934185	chr5:143634102-143654452	597341-597398	cis > 10kb
overlaps tss: Cyth3-001, Cyth3-006, Cyth3-004	chr5:143613005-143624698	chr5:143634102-143654452	597338-597341	cis > 10kb
overlaps tss: Usp42-001	chr5:143729568-143733386	chr5:143546572-143556535	597320-597358	cis > 10kb
overlaps tss: Actb-001, Actb-009, Actb-002, Actb-007, Actb-003, Actb-004, Actb-006, Actb-008, Actb-005	chr5:142897632-142911418	chr5:143056554-143058551	597173-597204	cis > 10kb
overlaps tss: Rnf216-001, Rnf216-002, Rnf216-003, Rnf216-005, Rnf216-004	chr5:143109384-143116712	chr5:142851668-142877405	597167-597216	cis > 10kb
overlaps tss: Fscn1-001, Fscn1-007, Fscn1-002, Fscn1-003, Fscn1-005, Fscn1-004, Fscn1-006	chr5:142951544-142973147	chr5:142851668-142877405	597167-597179	cis > 10kb
overlaps tss: Actb-001, Actb-009, Actb-002, Actb-007, Actb-003, Actb-004, Actb-006, Actb-008, Actb-005	chr5:142897632-142911418	chr5:142851668-142877405	597167-597173	cis > 10kb
overlaps tss: Tnrc18-001, Tnrc18-007	chr5:142812635-142819123	chr5:142851668-142877405	597156-597167	cis > 10kb
overlaps tss: Actb-001, Actb-009, Actb-002, Actb-007, Actb-003, Actb-004, Actb-006, Actb-008, Actb-005	chr5:142897632-142911418	chr5:142754822-142763881	597150-597173	cis > 10kb
overlaps tss: Tnrc18-001, Tnrc18-007	chr5:142812635-142819123	chr5:142754822-142763881	597150-597156	cis > 10kb
overlaps tss: Tnrc18-001, Tnrc18-007	chr5:142812635-142819123	chr5:142717552-142729933	597142-597156	cis > 10kb
overlaps genebody: Slc29a4-001, Slc29a4-002	chr5:142697015-142705438	chr5:142851668-142877405	597139-597167	cis > 10kb
overlaps genebody: Slc29a4-001, Slc29a4-002	chr5:142697015-142705438	chr5:142683911-142694759	597137-597139	cis > 10kb
overlaps genebody: Wipi2-005, Wipi2-001, Wipi2-002, Wipi2-003	chr5:142627981-142647124	chr5:142851668-142877405	597127-597167	cis > 10kb
overlaps tss: Mmd2-001, Mmd2-002	chr5:142605642-142613838	chr5:142851668-142877405	597119-597167	cis > 10kb
overlaps tss: Actb-001, Actb-009, Actb-002, Actb-007, Actb-003, Actb-004, Actb-006, Actb-008, Actb-005	chr5:142897632-142911418	chr5:142583880-142597413	597115-597173	cis > 10kb
overlaps genebody: Wipi2-005, Wipi2-001, Wipi2-002, Wipi2-003	chr5:142627981-142647124	chr5:142583880-142597413	597115-597127	cis > 10kb
overlaps tss: Mmd2-001, Mmd2-002	chr5:142605642-142613838	chr5:142583880-142597413	597115-597119	cis > 10kb
overlaps tss: Radil-001, Radil-003, Radil-002, Radil-008	chr5:142545485-142551811	chr5:142717552-142729933	597107-597142	cis > 10kb
overlaps tss: Papolb-001	chr5:142528785-142532676	chr5:142851668-142877405	597105-597167	cis > 10kb
overlaps tss: Radil-001, Radil-003, Radil-002, Radil-008	chr5:142545485-142551811	chr5:142516175-142528784	597104-597107	cis > 10kb
overlaps tss: Radil-001, Radil-003, Radil-002, Radil-008	chr5:142545485-142551811	chr5:142503047-142511540	597102-597107	cis > 10kb
overlaps tss: Radil-001, Radil-003, Radil-002, Radil-008	chr5:142545485-142551811	chr5:142494277-142496798	597100-597107	cis > 10kb
overlaps tss: Radil-001, Radil-003, Radil-002, Radil-008	chr5:142545485-142551811	chr5:142484734-142487920	597097-597107	cis > 10kb
overlaps tss: Foxk1-004, Foxk1-001	chr5:142401004-142409169	chr5:142364439-142371324	597060-597073	cis > 10kb
overlaps tss: Sdk1-001, Sdk1-004	chr5:141240040-141244446	chr5:142286255-142303209	596730-597048	cis > 10kb
overlaps tss: Sdk1-001, Sdk1-004	chr5:141240040-141244446	chr5:142095878-142107052	596730-597001	cis > 10kb
overlaps tss: Iqce-001, Iqce-003, Iqce-002, Iqce-004, Iqce-006, Iqce-007, Iqce-008, Iqce-009	chr5:140701621-140703243	chr5:140631120-140643867	596557-596574	cis > 10kb
overlaps tss: Grifin-001	chr5:140562802-140573364	chr5:140631120-140643867	596542-596557	cis > 10kb
overlaps tss: Grifin-001	chr5:140562802-140573364	chr5:140608030-140617911	596542-596553	cis > 10kb
overlaps tss: Chst12-001, Chst12-002	chr5:140503453-140507618	chr5:140631120-140643867	596533-596557	cis > 10kb
overlaps tss: Eif3b-001	chr5:140418868-140420901	chr5:140608030-140617911	596514-596553	cis > 10kb
overlaps tss: Micall2-001	chr5:139735035-139737370	chr5:139676086-139693465	596354-596365	cis > 10kb
overlaps tss: Uncx-001, Uncx-002	chr5:139539521-139544270	chr5:139693466-139697508	596312-596355	cis > 10kb
overlaps tss: Uncx-001, Uncx-002	chr5:139539521-139544270	chr5:139676086-139693465	596312-596354	cis > 10kb
overlaps tss: Uncx-001, Uncx-002	chr5:139539521-139544270	chr5:139608797-139619764	596312-596340	cis > 10kb
overlaps tss: Gper1-002, Gper1-001	chr5:139420101-139423594	chr5:139676086-139693465	596276-596354	cis > 10kb
overlaps tss: Gper1-002, Gper1-001	chr5:139420101-139423594	chr5:139640943-139659766	596276-596346	cis > 10kb
overlaps tss: C130050O18Rik-001, C130050O18Rik-002, C130050O18Rik-003	chr5:139404260-139419923	chr5:139676086-139693465	596274-596354	cis > 10kb
overlaps tss: C130050O18Rik-001, C130050O18Rik-002, C130050O18Rik-003	chr5:139404260-139419923	chr5:139396043-139404247	596272-596274	cis > 10kb
overlaps tss: Gpr146-001, Gpr146-201, Gpr146-003, Gpr146-004, Gpr146-005	chr5:139371404-139382841	chr5:139676086-139693465	596267-596354	cis > 10kb
overlaps tss: Gpr146-001, Gpr146-201, Gpr146-003, Gpr146-004, Gpr146-005	chr5:139371404-139382841	chr5:139640943-139659766	596267-596346	cis > 10kb
overlaps tss: Gpr146-001, Gpr146-201, Gpr146-003, Gpr146-004, Gpr146-005	chr5:139371404-139382841	chr5:139475296-139486570	596267-596297	cis > 10kb
overlaps tss: Gpr146-001, Gpr146-201, Gpr146-003, Gpr146-004, Gpr146-005	chr5:139371404-139382841	chr5:139445267-139455239	596267-596283	cis > 10kb
overlaps tss: Gpr146-001, Gpr146-201, Gpr146-003, Gpr146-004, Gpr146-005	chr5:139371404-139382841	chr5:139396043-139404247	596267-596272	cis > 10kb
overlaps tss: Cox19-001, Cox19-007, Cox19-004, Cox19-003, Cox19-002, Cox19-006, Cyp2w1-001, Cyp2w1-201	chr5:139345120-139353751	chr5:139676086-139693465	596263-596354	cis > 10kb
overlaps tss: Cox19-001, Cox19-007, Cox19-004, Cox19-003, Cox19-002, Cox19-006, Cyp2w1-001, Cyp2w1-201	chr5:139345120-139353751	chr5:139475296-139486570	596263-596297	cis > 10kb
overlaps tss: Cox19-001, Cox19-007, Cox19-004, Cox19-003, Cox19-002, Cox19-006, Cyp2w1-001, Cyp2w1-201	chr5:139345120-139353751	chr5:139445267-139455239	596263-596283	cis > 10kb
overlaps tss: Ints1-007, Ints1-008, Ints1-006, Mir7037-201, Ints1-004, Ints1-001, Ints1-003, Ints1-009	chr5:139763332-139779351	chr5:139331299-139342176	596259-596368	cis > 10kb
overlaps tss: Adap1-001	chr5:139324256-139331298	chr5:139475296-139486570	596258-596297	cis > 10kb
overlaps tss: Sun1-011, Sun1-015, Sun1-010, Sun1-009, Sun1-004, Sun1-007, Sun1-003, Sun1-002, Sun1-001, Sun1-008	chr5:139198801-139207525	chr5:138911639-138920672	596159-596235	cis > 10kb
overlaps tss: 6330403L08Rik-201, 6330403L08Rik-001, Pdgfa-005, Pdgfa-006, Pdgfa-003, Pdgfa-004, Pdgfa-002, Pdgfa-001, Pdgfa-007	chr5:138991889-138997759	chr5:138911639-138920672	596159-596188	cis > 10kb
overlaps tss: Prkar1b-007, Prkar1b-008, Gm15672-001, Dnaaf5-001, Dnaaf5-003	chr5:139149431-139154835	chr5:138863342-138870913	596153-596226	cis > 10kb
overlaps tss: 6330403L08Rik-201, 6330403L08Rik-001, Pdgfa-005, Pdgfa-006, Pdgfa-003, Pdgfa-004, Pdgfa-002, Pdgfa-001, Pdgfa-007	chr5:138991889-138997759	chr5:138863342-138870913	596153-596188	cis > 10kb
overlaps tss: Cox19-001, Cox19-007, Cox19-004, Cox19-003, Cox19-002, Cox19-006, Cyp2w1-001, Cyp2w1-201	chr5:139345120-139353751	chr5:138848625-138861436	596151-596263	cis > 10kb
overlaps tss: Sun1-011, Sun1-015, Sun1-010, Sun1-009, Sun1-004, Sun1-007, Sun1-003, Sun1-002, Sun1-001, Sun1-008	chr5:139198801-139207525	chr5:138848625-138861436	596151-596235	cis > 10kb
overlaps tss: Prkar1b-007, Prkar1b-008, Gm15672-001, Dnaaf5-001, Dnaaf5-003	chr5:139149431-139154835	chr5:138848625-138861436	596151-596226	cis > 10kb
overlaps tss: 6330403L08Rik-201, 6330403L08Rik-001, Pdgfa-005, Pdgfa-006, Pdgfa-003, Pdgfa-004, Pdgfa-002, Pdgfa-001, Pdgfa-007	chr5:138991889-138997759	chr5:138848625-138861436	596151-596188	cis > 10kb
overlaps tss: A430033K04Rik-001, A430033K04Rik-002, A430033K04Rik-003, A430033K04Rik-201	chr5:138620014-138625253	chr5:138187508-138188743	595983-596099	cis > 10kb
overlaps tss: Zfp68-001, Zfp68-002, Zfp68-003, Zfp68-004, Zfp68-006, Gm15497-001, RP24-255F19.5-001	chr5:138608496-138620013	chr5:138187508-138188743	595983-596098	cis > 10kb
overlaps tss: Mblac1-001, Gm454-001, RP24-86H20.4-001	chr5:138192778-138210036	chr5:138187508-138188743	595983-595985	cis > 10kb
overlaps tss: Nyap1-001, Nyap1-002, Nyap1-003	chr5:137726753-137742436	chr5:137667619-137669630	595833-595852	cis > 10kb
overlaps tss: Ap4m1-002, Ap4m1-003, Ap4m1-004, Ap4m1-001, Mcm7-005, Mcm7-007, Mcm7-006, Mcm7-009, Mcm7-003, Mcm7-008, Mcm7-004, Mcm7-002, Mcm7-001, Mir106b-201, Mir93-201, Mir25-201, Mcm7-010	chr5:138164048-138172521	chr5:137525623-137529976	595812-595977	cis > 10kb
overlaps tss: Ppp1r35-002, Ppp1r35-001, Ppp1r35-004, Ppp1r35-003, Mepce-003	chr5:137773423-137785653	chr5:137525623-137529976	595812-595858	cis > 10kb
overlaps tss: Tsc22d4-003, Tsc22d4-001, Tsc22d4-002	chr5:137742437-137747424	chr5:137525623-137529976	595812-595853	cis > 10kb
overlaps tss: Nyap1-001, Nyap1-002, Nyap1-003	chr5:137726753-137742436	chr5:137525623-137529976	595812-595852	cis > 10kb
overlaps tss: Irs3-002, Irs3-001	chr5:137642498-137647299	chr5:137525623-137529976	595812-595829	cis > 10kb
overlaps tss: Mospd3-003, Pcolce-009, RP23-286M3.4-001, Mospd3-006, Mospd3-005, Mospd3-001, Mospd3-002, Mospd3-004	chr5:137586773-137607178	chr5:137525623-137529976	595812-595823	cis > 10kb
overlaps tss: Slc12a9-001, Slc12a9-002, Slc12a9-003	chr5:137330735-137334819	chr5:137525623-137529976	595772-595812	cis > 10kb
overlaps tss: Ache-004, Ache-002, Ache-003	chr5:137287505-137287879	chr5:136959552-136962860	595709-595765	cis > 10kb
overlaps tss: Col26a1-001, Col26a1-004, Col26a1-002, Col26a1-003, Col26a1-011, Col26a1-009	chr5:136880950-136883823	chr5:136788255-136795753	595663-595689	cis > 10kb
overlaps tss: Cux1-002, Cux1-005, Cux1-008, Cux1-001, Cux1-007, Cux1-003, Cux1-006, Cux1-009, Cux1-004	chr5:136566005-136569202	chr5:136464091-136474870	595569-595603	cis > 10kb
overlaps tss: Myl10-003, Myl10-006, Myl10-002, Myl10-001	chr5:136692632-136694334	chr5:136310344-136315423	595521-595644	cis > 10kb
overlaps tss: Ywhag-005, Ywhag-001, Ywhag-002, Ywhag-003, Ywhag-004	chr5:135929335-135938148	chr5:135952437-135963852	595423-595429	cis > 10kb
overlaps tss: Srrm3-005, Srrm3-004	chr5:135806303-135815351	chr5:135848270-135855773	595390-595399	cis > 10kb
overlaps tss: Rhbdd2-001, Rhbdd2-002, Rhbdd2-006, Rhbdd2-004, Rhbdd2-005, Rhbdd2-007, Rhbdd2-003, Gm15607-001	chr5:135630448-135637592	chr5:135723749-135731512	595350-595369	cis > 10kb
overlaps tss: Styxl1-004, Styxl1-202, Styxl1-006, Styxl1-002, Styxl1-001, Styxl1-003, Styxl1-201, Styxl1-005, Styxl1-007, Mdh2-001	chr5:135775978-135778604	chr5:135450892-135476331	595301-595380	cis > 10kb
overlaps tss: Ccl24-001, Ccl24-002	chr5:135572857-135576836	chr5:135450892-135476331	595301-595332	cis > 10kb
overlaps tss: Ccl26-001	chr5:135561337-135565706	chr5:135450892-135476331	595301-595326	cis > 10kb
overlaps tss: Hip1-001, Hip1-002, Hip1-003	chr5:135541905-135547760	chr5:135450892-135476331	595301-595319	cis > 10kb
overlaps tss: Wbscr28-002, Wbscr28-001	chr5:134895730-134908446	chr5:134822586-134838103	595158-595174	cis > 10kb
overlaps tss: Wbscr25-001, Rps29-ps-001, Abhd11-006, Abhd11-001, Abhd11-008, Abhd11-003	chr5:135000591-135009528	chr5:134801210-134818828	595154-595191	cis > 10kb
overlaps tss: Wbscr28-002, Wbscr28-001	chr5:134895730-134908446	chr5:134801210-134818828	595154-595174	cis > 10kb
overlaps tss: Wbscr28-002, Wbscr28-001	chr5:134895730-134908446	chr5:134792778-134801209	595153-595174	cis > 10kb
overlaps tss: Cldn13-001, RP23-201C9.3-001, RP23-201C9.2-001	chr5:134908447-134931702	chr5:134780265-134792777	595152-595175	cis > 10kb
overlaps tss: Wbscr28-002, Wbscr28-001	chr5:134895730-134908446	chr5:134780265-134792777	595152-595174	cis > 10kb
overlaps tss: RP23-315E2.1-001, Eln-002, Eln-001, Eln-003	chr5:134742561-134748475	chr5:134880307-134883517	595144-595171	cis > 10kb
overlaps tss: RP23-315E2.1-001, Eln-002, Eln-001, Eln-003	chr5:134742561-134748475	chr5:134822586-134838103	595144-595158	cis > 10kb
overlaps tss: RP23-315E2.1-001, Eln-002, Eln-001, Eln-003	chr5:134742561-134748475	chr5:134801210-134818828	595144-595154	cis > 10kb
overlaps tss: Wbscr28-002, Wbscr28-001	chr5:134895730-134908446	chr5:134597678-134607125	595113-595174	cis > 10kb
overlaps tss: Lat2-008, Lat2-009, Lat2-002, Lat2-010, Lat2-007, Lat2-003, Lat2-001	chr5:134607800-134616870	chr5:134597678-134607125	595113-595115	cis <= 10kb
overlaps tss: Eif4h-005, Eif4h-003, Eif4h-004, Eif4h-002, Eif4h-001	chr5:134638255-134640365	chr5:134571883-134576921	595108-595123	cis > 10kb
overlaps tss: Rfc2-005, Rfc2-006, Rfc2-001	chr5:134580343-134587781	chr5:134571883-134576921	595108-595111	cis <= 10kb
overlaps tss: Rfc2-005, Rfc2-006, Rfc2-001	chr5:134580343-134587781	chr5:134568108-134571695	595106-595111	cis > 10kb
overlaps tss: Rfc2-005, Rfc2-006, Rfc2-001	chr5:134580343-134587781	chr5:134530421-134540585	595098-595111	cis > 10kb
overlaps tss: Syna-001, RP23-85H24.2-001, RP23-85H24.2-002, Clip2-001, Clip2-002	chr5:134540837-134560899	chr5:134530421-134540585	595098-595100	cis > 10kb
overlaps tss: Wbscr28-002, Wbscr28-001	chr5:134895730-134908446	chr5:134503793-134515882	595095-595174	cis > 10kb
overlaps tss: RP23-315E2.1-001, Eln-002, Eln-001, Eln-003	chr5:134742561-134748475	chr5:134503793-134515882	595095-595144	cis > 10kb
overlaps tss: Limk1-001, Limk1-002, Limk1-003	chr5:134678232-134689331	chr5:134503793-134515882	595095-595129	cis > 10kb
overlaps tss: Limk1-006, Limk1-005, Limk1-004, Gm10369-001	chr5:134660227-134678231	chr5:134503793-134515882	595095-595128	cis > 10kb
overlaps tss: Eif4h-005, Eif4h-003, Eif4h-004, Eif4h-002, Eif4h-001	chr5:134638255-134640365	chr5:134503793-134515882	595095-595123	cis > 10kb
overlaps tss: Lat2-008, Lat2-009, Lat2-002, Lat2-010, Lat2-007, Lat2-003, Lat2-001	chr5:134607800-134616870	chr5:134503793-134515882	595095-595115	cis > 10kb
overlaps tss: Rfc2-005, Rfc2-006, Rfc2-001	chr5:134580343-134587781	chr5:134503793-134515882	595095-595111	cis > 10kb
overlaps tss: Syna-001, RP23-85H24.2-001, RP23-85H24.2-002, Clip2-001, Clip2-002	chr5:134540837-134560899	chr5:134503793-134515882	595095-595100	cis > 10kb
overlaps tss: Ncf1-006, Ncf1-005, Ncf1-003, Ncf1-004, Ncf1-001, Ncf1-002	chr5:134226944-134236850	chr5:134597678-134607125	595017-595113	cis > 10kb
overlaps tss: Gtf2ird2-001, Gtf2ird2-002	chr5:134178843-134187151	chr5:134503793-134515882	595007-595095	cis > 10kb
overlaps tss: Gm28616-001, Auts2-201, Auts2-012, Auts2-003, Auts2-004, Auts2-014, Auts2-013, Auts2-001	chr5:132538683-132545373	chr5:134051067-134069088	594503-594979	cis > 10kb
overlaps tss: Wbscr17-001, Wbscr17-002, Wbscr17-003, Wbscr17-004, Wbscr17-005	chr5:131301897-131308530	chr5:131006974-131008593	594062-594140	cis > 10kb
overlaps tss: Wbscr17-001, Wbscr17-002, Wbscr17-003, Wbscr17-004, Wbscr17-005	chr5:131301897-131308530	chr5:130934400-130941968	594034-594140	cis > 10kb
overlaps tss: Kctd7-001, Kctd7-002, Kctd7-003	chr5:130143332-130153980	chr5:130046732-130052543	593784-593814	cis > 10kb
overlaps tss: Rabgef1-003, Rabgef1-001	chr5:130170155-130172926	chr5:130007301-130023263	593773-593823	cis > 10kb
overlaps tss: Kctd7-001, Kctd7-002, Kctd7-003	chr5:130143332-130153980	chr5:130007301-130023263	593773-593814	cis > 10kb
overlaps tss: Vkorc1l1-002, Vkorc1l1-001, Vkorc1l1-003, Vkorc1l1-004, RP23-189N6.2-001	chr5:129938080-129945796	chr5:130007301-130023263	593754-593773	cis > 10kb
overlaps tss: Kctd7-001, Kctd7-002, Kctd7-003	chr5:130143332-130153980	chr5:129880972-129889774	593742-593814	cis > 10kb
overlaps tss: Phkg1-002, Zbed5-001, Zbed5-003, Zbed5-002	chr5:129895307-129906962	chr5:129880972-129889774	593742-593744	cis > 10kb
overlaps tss: Gbas-001, Gbas-002, Gbas-201, Gbas-006, Gm15903-001, Gm15903-002	chr5:129719887-129728202	chr5:129729467-129732910	593712-593715	cis <= 10kb
overlaps tss: RP24-81J14.1-001, Sfswap-001, Sfswap-002, Sfswap-003, Sfswap-004, Sfswap-008	chr5:129498575-129502006	chr5:129442805-129455539	593633-593640	cis > 10kb
overlaps tss: Gbas-001, Gbas-002, Gbas-201, Gbas-006, Gm15903-001, Gm15903-002	chr5:129719887-129728202	chr5:129138702-129157582	593563-593712	cis > 10kb
overlaps tss: Sept14-001, Sept14-201	chr5:129702887-129710448	chr5:129138702-129157582	593563-593707	cis > 10kb
overlaps tss: Mmp17-001	chr5:129584071-129585789	chr5:129138702-129157582	593563-593666	cis > 10kb
overlaps tss: Adgrd1-002, Adgrd1-003, Adgrd1-001	chr5:129089589-129098335	chr5:129442805-129455539	593550-593633	cis > 10kb
overlaps tss: Adgrd1-002, Adgrd1-003, Adgrd1-001	chr5:129089589-129098335	chr5:129138702-129157582	593550-593563	cis > 10kb
overlaps tss: Tmem132d-001	chr5:128431642-128433350	chr5:127749320-127762526	593191-593400	cis > 10kb
overlaps tss: Dhx37-002, Dhx37-003, Dhx37-001, RP24-105J12.3-001	chr5:125418682-125435256	chr5:125406199-125416891	592493-592495	cis > 10kb
overlaps tss: Gm10382-201, Ubc-003, Ubc-001, Ubc-002	chr5:125382925-125391928	chr5:125488627-125500065	592487-592507	cis > 10kb
overlaps tss: Gm10382-201, Ubc-003, Ubc-001, Ubc-002	chr5:125382925-125391928	chr5:125481567-125488626	592487-592506	cis > 10kb
overlaps tss: Scarb1-001, Scarb1-002, Scarb1-003, Scarb1-006	chr5:125331187-125353790	chr5:125321058-125327721	592477-592479	cis > 10kb
overlaps tss: Ncor2-008, Ncor2-004, Ncor2-001, Ncor2-201, Ncor2-002	chr5:125176051-125188218	chr5:125259513-125271796	592454-592466	cis > 10kb
overlaps tss: Ncor2-008, Ncor2-004, Ncor2-001, Ncor2-201, Ncor2-002	chr5:125176051-125188218	chr5:125233031-125254624	592454-592464	cis > 10kb
overlaps tss: Ncor2-008, Ncor2-004, Ncor2-001, Ncor2-201, Ncor2-002	chr5:125176051-125188218	chr5:125202467-125216141	592454-592458	cis > 10kb
overlaps tss: Gm10382-201, Ubc-003, Ubc-001, Ubc-002	chr5:125382925-125391928	chr5:125118834-125142079	592442-592487	cis > 10kb
overlaps tss: Ncor2-008, Ncor2-004, Ncor2-001, Ncor2-201, Ncor2-002	chr5:125176051-125188218	chr5:125118834-125142079	592442-592454	cis > 10kb
overlaps tss: Ncor2-008, Ncor2-004, Ncor2-001, Ncor2-201, Ncor2-002	chr5:125176051-125188218	chr5:125106701-125118833	592441-592454	cis > 10kb
overlaps tss: Ncor2-008, Ncor2-004, Ncor2-001, Ncor2-201, Ncor2-002	chr5:125176051-125188218	chr5:125038731-125048872	592425-592454	cis > 10kb
overlaps tss: Fam101a-001, Fam101a-201, Fam101a-002	chr5:124999668-125015677	chr5:125259513-125271796	592415-592466	cis > 10kb
overlaps tss: Fam101a-001, Fam101a-201, Fam101a-002	chr5:124999668-125015677	chr5:125233031-125254624	592415-592464	cis > 10kb
overlaps tss: Fam101a-001, Fam101a-201, Fam101a-002	chr5:124999668-125015677	chr5:125221647-125228067	592415-592462	cis > 10kb
overlaps tss: Fam101a-001, Fam101a-201, Fam101a-002	chr5:124999668-125015677	chr5:125202467-125216141	592415-592458	cis > 10kb
overlaps tss: Fam101a-001, Fam101a-201, Fam101a-002	chr5:124999668-125015677	chr5:125193869-125202466	592415-592457	cis > 10kb
overlaps tss: Fam101a-001, Fam101a-201, Fam101a-002	chr5:124999668-125015677	chr5:125118834-125142079	592415-592442	cis > 10kb
overlaps tss: Fam101a-001, Fam101a-201, Fam101a-002	chr5:124999668-125015677	chr5:125106701-125118833	592415-592441	cis > 10kb
overlaps tss: Fam101a-001, Fam101a-201, Fam101a-002	chr5:124999668-125015677	chr5:125103499-125106700	592415-592440	cis > 10kb
overlaps tss: Fam101a-001, Fam101a-201, Fam101a-002	chr5:124999668-125015677	chr5:125079727-125090704	592415-592435	cis > 10kb
overlaps tss: Fam101a-001, Fam101a-201, Fam101a-002	chr5:124999668-125015677	chr5:125038731-125048872	592415-592425	cis > 10kb
overlaps tss: Gm10382-201, Ubc-003, Ubc-001, Ubc-002	chr5:125382925-125391928	chr5:124945302-124964546	592406-592487	cis > 10kb
overlaps tss: Fam101a-001, Fam101a-201, Fam101a-002	chr5:124999668-125015677	chr5:124945302-124964546	592406-592415	cis > 10kb
overlaps tss: Fam101a-001, Fam101a-201, Fam101a-002	chr5:124999668-125015677	chr5:124941672-124945301	592405-592415	cis > 10kb
overlaps tss: Gm10382-201, Ubc-003, Ubc-001, Ubc-002	chr5:125382925-125391928	chr5:124911073-124929652	592399-592487	cis > 10kb
overlaps tss: Scarb1-001, Scarb1-002, Scarb1-003, Scarb1-006	chr5:125331187-125353790	chr5:124911073-124929652	592399-592479	cis > 10kb
overlaps tss: Ncor2-008, Ncor2-004, Ncor2-001, Ncor2-201, Ncor2-002	chr5:125176051-125188218	chr5:124911073-124929652	592399-592454	cis > 10kb
overlaps tss: Fam101a-001, Fam101a-201, Fam101a-002	chr5:124999668-125015677	chr5:124911073-124929652	592399-592415	cis > 10kb
overlaps tss: Gm10382-201, Ubc-003, Ubc-001, Ubc-002	chr5:125382925-125391928	chr5:124888541-124904902	592396-592487	cis > 10kb
overlaps tss: Ncor2-008, Ncor2-004, Ncor2-001, Ncor2-201, Ncor2-002	chr5:125176051-125188218	chr5:124888541-124904902	592396-592454	cis > 10kb
overlaps tss: Fam101a-001, Fam101a-201, Fam101a-002	chr5:124999668-125015677	chr5:124888541-124904902	592396-592415	cis > 10kb
overlaps tss: Gm10382-201, Ubc-003, Ubc-001, Ubc-002	chr5:125382925-125391928	chr5:124883344-124888359	592394-592487	cis > 10kb
overlaps tss: Fam101a-001, Fam101a-201, Fam101a-002	chr5:124999668-125015677	chr5:124883344-124888359	592394-592415	cis > 10kb
overlaps tss: Ccdc92-001, Ccdc92-002, Zfp664-001, Zfp664-002, Zfp664-003	chr5:124861069-124864119	chr5:125406199-125416891	592388-592493	cis > 10kb
overlaps tss: Ccdc92-001, Ccdc92-002, Zfp664-001, Zfp664-002, Zfp664-003	chr5:124861069-124864119	chr5:125391929-125401475	592388-592488	cis > 10kb
overlaps tss: Ccdc92-001, Ccdc92-002, Zfp664-001, Zfp664-002, Zfp664-003	chr5:124861069-124864119	chr5:125321058-125327721	592388-592477	cis > 10kb
overlaps tss: Ccdc92-001, Ccdc92-002, Zfp664-001, Zfp664-002, Zfp664-003	chr5:124861069-124864119	chr5:125313151-125321057	592388-592476	cis > 10kb
overlaps tss: Ccdc92-001, Ccdc92-002, Zfp664-001, Zfp664-002, Zfp664-003	chr5:124861069-124864119	chr5:125259513-125271796	592388-592466	cis > 10kb
overlaps tss: Ccdc92-001, Ccdc92-002, Zfp664-001, Zfp664-002, Zfp664-003	chr5:124861069-124864119	chr5:125233031-125254624	592388-592464	cis > 10kb
overlaps tss: Ccdc92-001, Ccdc92-002, Zfp664-001, Zfp664-002, Zfp664-003	chr5:124861069-124864119	chr5:125118834-125142079	592388-592442	cis > 10kb
overlaps tss: Atp6v0a2-002, Atp6v0a2-003, Atp6v0a2-001, Atp6v0a2-004	chr5:124628187-124629980	chr5:124888541-124904902	592352-592396	cis > 10kb
overlaps tss: Ddx55-002, Ddx55-006, Ddx55-004, Ddx55-001, Ddx55-003, Tmed2-005, Tmed2-003, Tmed2-004, Tmed2-001, Tmed2-002	chr5:124535031-124554652	chr5:124447872-124461281	592314-592334	cis > 10kb
overlaps tss: Pitpnm2-001, Pitpnm2-005	chr5:124239275-124250293	chr5:124153952-124177263	592256-592271	cis > 10kb
overlaps tss: Pitpnm2-201, Pitpnm2os1-001	chr5:124213081-124235009	chr5:124153952-124177263	592256-592268	cis > 10kb
overlaps tss: Ogfod2-006, Pitpnm2-007, Pitpnm2-010, Pitpnm2-008, Arl6ip4-005, Arl6ip4-004, Arl6ip4-003, Arl6ip4-001, Arl6ip4-002, Ogfod2-005, Ogfod2-009, Ogfod2-010, Ogfod2-008, Ogfod2-004, Ogfod2-007, Ogfod2-002, Ogfod2-003, Ogfod2-001, Gm16001-002, Gm16001-001	chr5:124110663-124129775	chr5:124153952-124177263	592248-592256	cis > 10kb
overlaps tss: Ogfod2-006, Pitpnm2-007, Pitpnm2-010, Pitpnm2-008, Arl6ip4-005, Arl6ip4-004, Arl6ip4-003, Arl6ip4-001, Arl6ip4-002, Ogfod2-005, Ogfod2-009, Ogfod2-010, Ogfod2-008, Ogfod2-004, Ogfod2-007, Ogfod2-002, Ogfod2-003, Ogfod2-001, Gm16001-002, Gm16001-001	chr5:124110663-124129775	chr5:124134501-124138253	592248-592251	cis > 10kb
overlaps tss: Abcb9-002, Abcb9-001, Abcb9-004, Abcb9-003	chr5:124083073-124100282	chr5:124079037-124080099	592242-592244	cis > 10kb
overlaps tss: Abcb9-002, Abcb9-001, Abcb9-004, Abcb9-003	chr5:124083073-124100282	chr5:124066896-124077205	592239-592244	cis > 10kb
overlaps tss: Abcb9-002, Abcb9-001, Abcb9-004, Abcb9-003	chr5:124083073-124100282	chr5:124055433-124065690	592237-592244	cis > 10kb
overlaps tss: Abcb9-002, Abcb9-001, Abcb9-004, Abcb9-003	chr5:124083073-124100282	chr5:124037171-124054644	592235-592244	cis > 10kb
overlaps tss: Vps37b-002, Vps37b-001, RP24-492O4.9-001	chr5:124031111-124034556	chr5:124153952-124177263	592232-592256	cis > 10kb
overlaps tss: Vps37b-002, Vps37b-001, RP24-492O4.9-001	chr5:124031111-124034556	chr5:124079037-124080099	592232-592242	cis > 10kb
overlaps tss: Vps37b-002, Vps37b-001, RP24-492O4.9-001	chr5:124031111-124034556	chr5:124077206-124078945	592232-592240	cis > 10kb
overlaps tss: Vps37b-002, Vps37b-001, RP24-492O4.9-001	chr5:124031111-124034556	chr5:124066896-124077205	592232-592239	cis > 10kb
overlaps tss: Vps37b-002, Vps37b-001, RP24-492O4.9-001	chr5:124031111-124034556	chr5:124055433-124065690	592232-592237	cis > 10kb
overlaps tss: Vps37b-002, Vps37b-001, RP24-492O4.9-001	chr5:124031111-124034556	chr5:124037171-124054644	592232-592235	cis > 10kb
overlaps tss: Abcb9-002, Abcb9-001, Abcb9-004, Abcb9-003	chr5:124083073-124100282	chr5:124018665-124025471	592229-592244	cis > 10kb
overlaps tss: Abcb9-002, Abcb9-001, Abcb9-004, Abcb9-003	chr5:124083073-124100282	chr5:124004251-124013063	592224-592244	cis > 10kb
overlaps tss: Vps37b-002, Vps37b-001, RP24-492O4.9-001	chr5:124031111-124034556	chr5:124004251-124013063	592224-592232	cis > 10kb
overlaps tss: Abcb9-002, Abcb9-001, Abcb9-004, Abcb9-003	chr5:124083073-124100282	chr5:123994308-124004250	592223-592244	cis > 10kb
overlaps tss: Vps37b-002, Vps37b-001, RP24-492O4.9-001	chr5:124031111-124034556	chr5:123994308-124004250	592223-592232	cis > 10kb
overlaps tss: Abcb9-002, Abcb9-001, Abcb9-004, Abcb9-003	chr5:124083073-124100282	chr5:123991791-123994307	592222-592244	cis > 10kb
overlaps tss: RP24-492O4.5-001, Ccdc62-001, Ccdc62-002, Ccdc62-201	chr5:123921421-123936767	chr5:124153952-124177263	592205-592256	cis > 10kb
overlaps tss: RP24-492O4.5-001, Ccdc62-001, Ccdc62-002, Ccdc62-201	chr5:123921421-123936767	chr5:124134501-124138253	592205-592251	cis > 10kb
overlaps tss: Denr-001, Denr-003, Denr-005, Denr-004, Denr-002	chr5:123904544-123908489	chr5:124153952-124177263	592197-592256	cis > 10kb
overlaps tss: Gm15747-002, Mlxip-002, Mlxip-001, RP23-370G17.2-001	chr5:123394709-123397745	chr5:123421950-123438753	592074-592079	cis > 10kb
overlaps tss: Bcl7a-001, Bcl7a-003, Bcl7a-002, Gm15860-001, Gm15860-003, Gm15860-002	chr5:123341469-123347326	chr5:123255191-123258371	592023-592057	cis > 10kb
overlaps tss: Wdr66-001	chr5:123250354-123253455	chr5:123421950-123438753	592020-592079	cis > 10kb
overlaps tss: Hpd-001, Hpd-003, Hpd-002	chr5:123182145-123182960	chr5:123106508-123127123	591987-591998	cis > 10kb
overlaps tss: Morn3-003, Morn3-002, Morn3-001, Morn3-004	chr5:123040357-123048093	chr5:122967205-122972739	591951-591970	cis > 10kb
overlaps tss: P2rx4-003, P2rx4-002, P2rx4-009, P2rx4-004, P2rx4-008, P2rx4-001, P2rx4-005	chr5:122706930-122708227	chr5:122395150-122406173	591798-591881	cis > 10kb
overlaps tss: P2rx7-001, P2rx7-002, P2rx7-003, P2rx7-004, P2rx7-007	chr5:122635276-122645700	chr5:122395150-122406173	591798-591868	cis > 10kb
overlaps tss: Tctn1-002, Tctn1-005, Tctn1-001	chr5:122263722-122273210	chr5:122395150-122406173	591765-591798	cis > 10kb
overlaps tss: Tctn1-002, Tctn1-005, Tctn1-001	chr5:122263722-122273210	chr5:122375533-122381897	591765-591794	cis > 10kb
overlaps tss: Gm15637-001, Cux2-005, Cux2-001, Cux2-002, Cux2-004	chr5:122046838-122054088	chr5:121978339-121988292	591700-591717	cis > 10kb
overlaps tss: Myl2-008, Myl2-011, Myl2-009, Myl2-006, Myl2-005, Myl2-010, Myl2-003, Myl2-012, Myl2-002, Myl2-007, Myl2-001, Myl2-004	chr5:122098225-122105455	chr5:121820327-121830541	591672-591731	cis > 10kb
overlaps tss: Gm15637-001, Cux2-005, Cux2-001, Cux2-002, Cux2-004	chr5:122046838-122054088	chr5:121820327-121830541	591672-591717	cis > 10kb
overlaps tss: Sh2b3-003, Sh2b3-001, Sh2b3-005, Sh2b3-002, Sh2b3-004, Sh2b3-008, Sh2b3-006, RP23-431M7.2-001, RP23-431M7.4-001, Fam109a-001, Fam109a-003, Fam109a-004	chr5:121831805-121849448	chr5:121820327-121830541	591672-591674	cis > 10kb
overlaps tss: Ccdc42b-001, RP23-297M4.1-001, Gm15749-001, Rasal1-005, Rasal1-001, Rasal1-002	chr5:120633988-120650610	chr5:120696035-120707297	591383-591394	cis > 10kb
overlaps tss: Oas2-001, Oas2-002, RP24-547J21.3-001, Oas3-003	chr5:120739370-120757575	chr5:120624029-120633987	591382-591404	cis > 10kb
overlaps tss: Dtx1-001	chr5:120710388-120715972	chr5:120624029-120633987	591382-591397	cis > 10kb
overlaps tss: Rita1-006, Rita1-003, Rita1-004, Rita1-001, Rita1-201, Rita1-002, Ddx54-001, Ddx54-002	chr5:120608633-120617508	chr5:120696035-120707297	591379-591394	cis > 10kb
overlaps tss: Rita1-006, Rita1-003, Rita1-004, Rita1-001, Rita1-201, Rita1-002, Ddx54-001, Ddx54-002	chr5:120608633-120617508	chr5:120531060-120545529	591359-591379	cis > 10kb
overlaps tss: Tpcn1-001, Tpcn1-002, Tpcn1-004, Tpcn1-003, Iqcd-002, Iqcd-001	chr5:120587934-120589871	chr5:120531060-120545529	591359-591372	cis > 10kb
overlaps tss: Tpcn1-001, Tpcn1-002, Tpcn1-004, Tpcn1-003, Iqcd-002, Iqcd-001	chr5:120587934-120589871	chr5:120303964-120335404	591316-591372	cis > 10kb
overlaps tss: Gm15690-001, Sds-003, Sds-002, Sds-001, Sdsl-002, Sdsl-001, Sdsl-003, Sds-004	chr5:120463338-120490628	chr5:120303964-120335404	591316-591346	cis > 10kb
overlaps tss: Gm27199-001, Lhx5-001	chr5:120431324-120435891	chr5:120303964-120335404	591316-591339	cis > 10kb
overlaps tss: Gm27199-001, Lhx5-001	chr5:120431324-120435891	chr5:120269366-120276552	591305-591339	cis > 10kb
overlaps tss: Gm27199-001, Lhx5-001	chr5:120431324-120435891	chr5:120260849-120269365	591304-591339	cis > 10kb
overlaps tss: Gm15690-001, Sds-003, Sds-002, Sds-001, Sdsl-002, Sdsl-001, Sdsl-003, Sds-004	chr5:120463338-120490628	chr5:120252063-120256860	591301-591346	cis > 10kb
overlaps tss: Gm27199-001, Lhx5-001	chr5:120431324-120435891	chr5:120252063-120256860	591301-591339	cis > 10kb
overlaps tss: Gm27199-001, Lhx5-001	chr5:120431324-120435891	chr5:120250437-120252062	591300-591339	cis > 10kb
overlaps tss: Gm27199-001, Lhx5-001	chr5:120431324-120435891	chr5:120232646-120237662	591294-591339	cis > 10kb
overlaps tss: Plbd2-001, Plbd2-003, Plbd2-002	chr5:120497308-120508131	chr5:120191285-120198646	591288-591351	cis > 10kb
overlaps tss: Gm15690-001, Sds-003, Sds-002, Sds-001, Sdsl-002, Sdsl-001, Sdsl-003, Sds-004	chr5:120463338-120490628	chr5:120191285-120198646	591288-591346	cis > 10kb
overlaps tss: Gm27199-001, Lhx5-001	chr5:120431324-120435891	chr5:120191285-120198646	591288-591339	cis > 10kb
overlaps tss: Gm15690-001, Sds-003, Sds-002, Sds-001, Sdsl-002, Sdsl-001, Sdsl-003, Sds-004	chr5:120463338-120490628	chr5:120163902-120169208	591280-591346	cis > 10kb
overlaps tss: Gm27199-001, Lhx5-001	chr5:120431324-120435891	chr5:120163902-120169208	591280-591339	cis > 10kb
overlaps tss: Gm15690-001, Sds-003, Sds-002, Sds-001, Sdsl-002, Sdsl-001, Sdsl-003, Sds-004	chr5:120463338-120490628	chr5:120128393-120129582	591270-591346	cis > 10kb
overlaps tss: Gm27199-001, Lhx5-001	chr5:120431324-120435891	chr5:120128393-120129582	591270-591339	cis > 10kb
overlaps tss: Rbm19-001, Rbm19-010, Rbm19-005, Rbm19-011	chr5:120109321-120121736	chr5:120303964-120335404	591267-591316	cis > 10kb
overlaps tss: Tbx3os1-003, Tbx3-005, Tbx3-201, Tbx3-002, Tbx3-001	chr5:119669457-119673921	chr5:118936444-118948344	590957-591149	cis > 10kb
overlaps tss: Tbx3os1-003, Tbx3-005, Tbx3-201, Tbx3-002, Tbx3-001	chr5:119669457-119673921	chr5:118890029-118891620	590947-591149	cis > 10kb
overlaps tss: Med13l-006, Med13l-005, Med13l-002, Med13l-001	chr5:118554354-118562210	chr5:118726886-118737321	590859-590916	cis > 10kb
overlaps tss: Med13l-006, Med13l-005, Med13l-002, Med13l-001	chr5:118554354-118562210	chr5:118294889-118299358	590810-590859	cis > 10kb
overlaps tss: Med13l-006, Med13l-005, Med13l-002, Med13l-001	chr5:118554354-118562210	chr5:118291344-118294888	590809-590859	cis > 10kb
overlaps tss: Rnft2-001, Rnft2-002, Rnft2-004, Rnft2-003, 2410131K14Rik-001	chr5:118244696-118250087	chr5:118726886-118737321	590798-590916	cis > 10kb
overlaps genebody: Hrk-001, Hrk-003	chr5:118168147-118174238	chr5:118726886-118737321	590782-590916	cis > 10kb
overlaps tss: Fbxo21-006, Fbxo21-005, Fbxo21-004, Fbxo21-001, Fbxo21-003, Gm25343-201, Fbxo21-002	chr5:117971008-117979985	chr5:117843085-117872992	590704-590735	cis > 10kb
overlaps tss: Nos1-005, Nos1-004	chr5:117776416-117782667	chr5:117843085-117872992	590691-590704	cis > 10kb
overlaps tss: Fbxo21-006, Fbxo21-005, Fbxo21-004, Fbxo21-001, Fbxo21-003, Gm25343-201, Fbxo21-002	chr5:117971008-117979985	chr5:117512497-117527897	590613-590735	cis > 10kb
overlaps tss: Nos1-005, Nos1-004	chr5:117776416-117782667	chr5:117512497-117527897	590613-590691	cis > 10kb
overlaps tss: Rfc5-001, Rfc5-002, Rfc5-004, Rfc5-003, Gm15728-001, Gm15728-002	chr5:117385784-117390181	chr5:117843085-117872992	590583-590704	cis > 10kb
overlaps tss: Srrm4-001	chr5:116584682-116594866	chr5:117028876-117054485	590377-590510	cis > 10kb
overlaps tss: Hspb8-001	chr5:116421060-116424226	chr5:117028876-117054485	590330-590510	cis > 10kb
overlaps tss: Ccdc60-001, Ccdc60-002	chr5:116283248-116294489	chr5:117028876-117054485	590289-590510	cis > 10kb
overlaps tss: Tmem233-001	chr5:116083206-116084671	chr5:117028876-117054485	590237-590510	cis > 10kb
overlaps tss: Tmem233-001	chr5:116083206-116084671	chr5:116999024-117013696	590237-590505	cis > 10kb
overlaps tss: Gm13842-002, Gm13842-001, Prkab1-003, Prkab1-007, Gm17420-201, Prkab1-004, Prkab1-006, Prkab1-002, Prkab1-001, Prkab1-005	chr5:116021498-116036913	chr5:117028876-117054485	590226-590510	cis > 10kb
overlaps tss: Ccdc64-001, Ccdc64-006, Ccdc64-005	chr5:115729150-115739363	chr5:115661043-115667996	590136-590158	cis > 10kb
overlaps tss: Rnf10-002, Rnf10-003, Rnf10-001, Rnf10-009, Rnf10-010, Coq5-001, Coq5-003	chr5:115271080-115280428	chr5:115316619-115323723	590046-590063	cis > 10kb
overlaps tss: RP24-132L16.12-001, RP24-132L16.13-001, Msi1-001, Msi1-002, Msi1-004, Msi1-003, Msi1-005	chr5:115414751-115433556	chr5:115178855-115190641	590031-590088	cis > 10kb
overlaps tss: Rnf10-002, Rnf10-003, Rnf10-001, Rnf10-009, Rnf10-010, Coq5-001, Coq5-003	chr5:115271080-115280428	chr5:115178855-115190641	590031-590046	cis > 10kb
overlaps tss: Pop5-001, Pop5-003, Pop5-002, Pop5-004, Pop5-005	chr5:115220395-115238694	chr5:115178855-115190641	590031-590039	cis > 10kb
overlaps tss: Mlec-001	chr5:115157599-115160126	chr5:115178855-115190641	590025-590031	cis > 10kb
overlaps tss: Rnf10-002, Rnf10-003, Rnf10-001, Rnf10-009, Rnf10-010, Coq5-001, Coq5-003	chr5:115271080-115280428	chr5:115138668-115144841	590022-590046	cis > 10kb
overlaps tss: Cabp1-004	chr5:115190642-115195043	chr5:115138668-115144841	590022-590032	cis > 10kb
overlaps tss: Unc119b-003, Unc119b-001, Unc119b-002	chr5:115125591-115138667	chr5:115202978-115206600	590021-590034	cis > 10kb
overlaps tss: Unc119b-003, Unc119b-001, Unc119b-002	chr5:115125591-115138667	chr5:115178855-115190641	590021-590031	cis > 10kb
overlaps tss: Pop5-001, Pop5-003, Pop5-002, Pop5-004, Pop5-005	chr5:115220395-115238694	chr5:115125151-115125590	590020-590039	cis > 10kb
overlaps tss: Cabp1-004	chr5:115190642-115195043	chr5:115125151-115125590	590020-590032	cis > 10kb
overlaps tss: Acads-004, Acads-003, Acads-001, Acads-002	chr5:115116296-115122904	chr5:115178855-115190641	590018-590031	cis > 10kb
overlaps tss: 2210016L21Rik-001, Oasl1-006	chr5:114933543-114942169	chr5:115178855-115190641	589973-590031	cis > 10kb
overlaps tss: Git2-009, 4930515G01Rik-001, Ankrd13a-001, Ankrd13a-002	chr5:114774470-114775599	chr5:114801915-114809873	589928-589939	cis > 10kb
overlaps tss: Git2-009, 4930515G01Rik-001, Ankrd13a-001, Ankrd13a-002	chr5:114774470-114775599	chr5:114795190-114796085	589928-589935	cis > 10kb
overlaps tss: Git2-009, 4930515G01Rik-001, Ankrd13a-001, Ankrd13a-002	chr5:114774470-114775599	chr5:114788271-114795189	589928-589934	cis > 10kb
overlaps tss: Oasl2-001, Oasl2-002, Oasl2-003	chr5:114896877-114897490	chr5:114760152-114769373	589925-589960	cis > 10kb
overlaps tss: RP23-3M10.11-001, Tchp-006, Tchp-003, Tchp-005, Tchp-002, Tchp-004, Tchp-001, Tchp-007	chr5:114699536-114718322	chr5:114746724-114756898	589910-589923	cis > 10kb
overlaps tss: Gltp-001, Gltp-002, Gltp-003	chr5:114686059-114698655	chr5:115178855-115190641	589908-590031	cis > 10kb
overlaps tss: Gltp-001, Gltp-002, Gltp-003	chr5:114686059-114698655	chr5:114678339-114683506	589906-589908	cis > 10kb
overlaps tss: Fam222a-001, Fam222a-002	chr5:114566742-114569955	chr5:114428825-114437367	589861-589891	cis > 10kb
overlaps tss: Tlr5-001, Tlr5-201, Tlr5-003, Tlr5-004	chr1:182950744-182964906	chr1:182603406-182621352	58983-59099	cis > 10kb
overlaps tss: Susd4-002, Susd4-003, Susd4-005, Susd4-004, Susd4-001	chr1:182763387-182767459	chr1:182603406-182621352	58983-59028	cis > 10kb
overlaps tss: Ung-001, Ung-002, Ung-004, Ung-003, Ung-005, Ung-006	chr5:114129522-114135433	chr5:114043348-114052097	589774-589794	cis > 10kb
overlaps tss: Ung-001, Ung-002, Ung-004, Ung-003, Ung-005, Ung-006	chr5:114129522-114135433	chr5:113864847-113876434	589730-589794	cis > 10kb
overlaps tss: Coro1c-002, Coro1c-001, Coro1c-003, RP24-555M20.3-001	chr5:113899382-113909548	chr5:113864847-113876434	589730-589741	cis > 10kb
overlaps tss: Ung-001, Ung-002, Ung-004, Ung-003, Ung-005, Ung-006	chr5:114129522-114135433	chr5:113851484-113864846	589729-589794	cis > 10kb
overlaps tss: Coro1c-002, Coro1c-001, Coro1c-003, RP24-555M20.3-001	chr5:113899382-113909548	chr5:113851484-113864846	589729-589741	cis > 10kb
overlaps tss: Capn8-201, Capn8-001, Capn8-003, Capn8-002	chr1:182563824-182565473	chr1:182603406-182621352	58970-58983	cis > 10kb
overlaps tss: Wscd2-003, Wscd2-001, Wscd2-002	chr5:113489722-113491428	chr5:113605633-113617288	589640-589665	cis > 10kb
overlaps tss: Wscd2-003, Wscd2-001, Wscd2-002	chr5:113489722-113491428	chr5:113538876-113550442	589640-589650	cis > 10kb
overlaps tss: 1700069L16Rik-002, 1700069L16Rik-001	chr5:113717115-113733361	chr5:113454508-113467086	589634-589691	cis > 10kb
overlaps tss: Cmklr1-001, Cmklr1-003	chr5:113646612-113660505	chr5:113454508-113467086	589634-589673	cis > 10kb
overlaps tss: Tmem119-002, Tmem119-001	chr5:113797392-113800553	chr5:113416916-113426846	589630-589704	cis > 10kb
overlaps tss: 1700069L16Rik-002, 1700069L16Rik-001	chr5:113717115-113733361	chr5:113416916-113426846	589630-589691	cis > 10kb
overlaps tss: Tlr5-001, Tlr5-201, Tlr5-003, Tlr5-004	chr1:182950744-182964906	chr1:182537266-182545747	58963-59099	cis > 10kb
overlaps tss: Selplg-001, Selplg-003, Selplg-002	chr5:113827826-113832975	chr5:113359419-113368643	589615-589718	cis > 10kb
overlaps tss: Tmem119-002, Tmem119-001	chr5:113797392-113800553	chr5:113359419-113368643	589615-589704	cis > 10kb
overlaps tss: Sart3-001, Sart3-002, Iscu-001, Iscu-002, Iscu-003, Iscu-004, Iscu-006, Iscu-005, Iscu-007	chr5:113771040-113787882	chr5:113359419-113368643	589615-589702	cis > 10kb
overlaps tss: 1700069L16Rik-002, 1700069L16Rik-001	chr5:113717115-113733361	chr5:113359419-113368643	589615-589691	cis > 10kb
overlaps tss: Cmklr1-001, Cmklr1-003	chr5:113646612-113660505	chr5:113359419-113368643	589615-589673	cis > 10kb
overlaps tss: Ung-001, Ung-002, Ung-004, Ung-003, Ung-005, Ung-006	chr5:114129522-114135433	chr5:113283751-113307694	589595-589794	cis > 10kb
overlaps tss: Alkbh2-001, Alkbh2-002, Alkbh2-003	chr5:114121459-114129521	chr5:113283751-113307694	589595-589793	cis > 10kb
overlaps tss: Dao-001, Dao-002, Dao-003	chr5:113994438-114006402	chr5:113283751-113307694	589595-589767	cis > 10kb
overlaps tss: Coro1c-002, Coro1c-001, Coro1c-003, RP24-555M20.3-001	chr5:113899382-113909548	chr5:113283751-113307694	589595-589741	cis > 10kb
overlaps tss: Selplg-001, Selplg-003, Selplg-002	chr5:113827826-113832975	chr5:113283751-113307694	589595-589718	cis > 10kb
overlaps tss: Sart3-001, Sart3-002, Iscu-001, Iscu-002, Iscu-003, Iscu-004, Iscu-006, Iscu-005, Iscu-007	chr5:113771040-113787882	chr5:113283751-113307694	589595-589702	cis > 10kb
overlaps tss: 1700069L16Rik-002, 1700069L16Rik-001	chr5:113717115-113733361	chr5:113283751-113307694	589595-589691	cis > 10kb
overlaps tss: Cmklr1-001, Cmklr1-003	chr5:113646612-113660505	chr5:113283751-113307694	589595-589673	cis > 10kb
overlaps tss: 2900026A02Rik-001, RP23-4P1.2-001	chr5:113158412-113176422	chr5:112847433-112862497	589492-589573	cis > 10kb
overlaps tss: Crybb3-009, Crybb3-007, Crybb3-001, Crybb3-006, Crybb3-003, Crybb3-002, Crybb3-010, Crybb3-011, Crybb3-005, Crybb3-004, Crybb3-008	chr5:113079277-113086338	chr5:112847433-112862497	589492-589552	cis > 10kb
overlaps tss: Crybb2-001, Crybb2-201, Crybb2-004, Crybb2-002, Crybb2-003	chr5:113064457-113071850	chr5:112847433-112862497	589492-589548	cis > 10kb
overlaps tss: Adrbk2-002, Adrbk2-001, Adrbk2-003, Adrbk2-004	chr5:113014113-113016374	chr5:112847433-112862497	589492-589531	cis > 10kb
overlaps tss: Crybb3-009, Crybb3-007, Crybb3-001, Crybb3-006, Crybb3-003, Crybb3-002, Crybb3-010, Crybb3-011, Crybb3-005, Crybb3-004, Crybb3-008	chr5:113079277-113086338	chr5:112577824-112599823	589422-589552	cis > 10kb
overlaps tss: Crybb2-001, Crybb2-201, Crybb2-004, Crybb2-002, Crybb2-003	chr5:113064457-113071850	chr5:112577824-112599823	589422-589548	cis > 10kb
overlaps tss: Adrbk2-002, Adrbk2-001, Adrbk2-003, Adrbk2-004	chr5:113014113-113016374	chr5:112577824-112599823	589422-589531	cis > 10kb
overlaps tss: Sez6l-003, Sez6l-001, Sez6l-002	chr5:112575822-112577823	chr5:113050106-113056922	589421-589546	cis > 10kb
overlaps tss: Sez6l-003, Sez6l-001, Sez6l-002	chr5:112575822-112577823	chr5:112847433-112862497	589421-589492	cis > 10kb
overlaps tss: Sez6l-003, Sez6l-001, Sez6l-002	chr5:112575822-112577823	chr5:112753007-112768374	589421-589476	cis > 10kb
overlaps tss: Sez6l-003, Sez6l-001, Sez6l-002	chr5:112575822-112577823	chr5:112739631-112748423	589421-589472	cis > 10kb
overlaps tss: Sez6l-003, Sez6l-001, Sez6l-002	chr5:112575822-112577823	chr5:112734484-112737230	589421-589470	cis > 10kb
overlaps tss: Sez6l-003, Sez6l-001, Sez6l-002	chr5:112575822-112577823	chr5:112522331-112530985	589406-589421	cis > 10kb
overlaps tss: Crybb2-001, Crybb2-201, Crybb2-004, Crybb2-002, Crybb2-003	chr5:113064457-113071850	chr5:112474337-112487536	589391-589548	cis > 10kb
overlaps tss: Adrbk2-002, Adrbk2-001, Adrbk2-003, Adrbk2-004	chr5:113014113-113016374	chr5:112474337-112487536	589391-589531	cis > 10kb
overlaps tss: Sez6l-003, Sez6l-001, Sez6l-002	chr5:112575822-112577823	chr5:112474337-112487536	589391-589421	cis > 10kb
overlaps tss: Sez6l-003, Sez6l-001, Sez6l-002	chr5:112575822-112577823	chr5:112458187-112460822	589386-589421	cis > 10kb
overlaps genebody: Asphd2-003, Asphd2-004, Asphd2-005, Asphd2-002, Asphd2-007, Asphd2-001, Asphd2-006	chr5:112386966-112393307	chr5:112847433-112862497	589360-589492	cis > 10kb
overlaps tss: Crybb2-001, Crybb2-201, Crybb2-004, Crybb2-002, Crybb2-003	chr5:113064457-113071850	chr5:112358809-112373418	589356-589548	cis > 10kb
overlaps genebody: Asphd2-003, Asphd2-004, Asphd2-005, Asphd2-002, Asphd2-007, Asphd2-001, Asphd2-006	chr5:112386966-112393307	chr5:112358809-112373418	589356-589360	cis > 10kb
overlaps tss: Gm6583-001	chr5:112355058-112357465	chr5:112847433-112862497	589353-589492	cis > 10kb
overlaps tss: Gm6583-001	chr5:112355058-112357465	chr5:112358809-112373418	589353-589356	cis <= 10kb
overlaps tss: Hps4-006, Hps4-002, Hps4-001, Hps4-007, Hps4-003, Srrd-005, Srrd-002, Srrd-006, Srrd-001, Srrd-003, Srrd-004, Tfip11-003	chr5:112332512-112346253	chr5:113050106-113056922	589344-589546	cis > 10kb
overlaps tss: Hps4-006, Hps4-002, Hps4-001, Hps4-007, Hps4-003, Srrd-005, Srrd-002, Srrd-006, Srrd-001, Srrd-003, Srrd-004, Tfip11-003	chr5:112332512-112346253	chr5:112358809-112373418	589344-589356	cis > 10kb
overlaps tss: Crybb1-001, Crybb1-002, Crybb1-003	chr5:112254726-112262940	chr5:112847433-112862497	589323-589492	cis > 10kb
overlaps tss: Crybb1-001, Crybb1-002, Crybb1-003	chr5:112254726-112262940	chr5:112358809-112373418	589323-589356	cis > 10kb
overlaps tss: Cryba4-001, Cryba4-002, Cryba4-201	chr5:112250703-112254725	chr5:112358809-112373418	589322-589356	cis > 10kb
overlaps genebody: Asphd2-003, Asphd2-004, Asphd2-005, Asphd2-002, Asphd2-007, Asphd2-001, Asphd2-006	chr5:112386966-112393307	chr5:112238092-112244936	589320-589360	cis > 10kb
overlaps tss: Gm6583-001	chr5:112355058-112357465	chr5:112238092-112244936	589320-589353	cis > 10kb
overlaps tss: Hps4-006, Hps4-002, Hps4-001, Hps4-007, Hps4-003, Srrd-005, Srrd-002, Srrd-006, Srrd-001, Srrd-003, Srrd-004, Tfip11-003	chr5:112332512-112346253	chr5:112238092-112244936	589320-589344	cis > 10kb
overlaps tss: Tfip11-001, Tfip11-004, Tfip11-002	chr5:112324636-112327395	chr5:112238092-112244936	589320-589342	cis > 10kb
overlaps tss: Crybb1-001, Crybb1-002, Crybb1-003	chr5:112254726-112262940	chr5:111512026-111539375	589156-589323	cis > 10kb
overlaps tss: Mn1-003, Mn1-001, RP23-131F7.4-001	chr5:111412834-111429452	chr5:111512026-111539375	589141-589156	cis > 10kb
overlaps tss: RP23-131F7.2-001, Gm27680-201, Pitpnb-001, Pitpnb-002	chr5:111324042-111339728	chr5:110890812-110901456	589005-589120	cis > 10kb
overlaps tss: RP23-131F7.2-001, Gm27680-201, Pitpnb-001, Pitpnb-002	chr5:111324042-111339728	chr5:110867401-110875768	589000-589120	cis > 10kb
overlaps tss: Hscb-003, Hscb-002, Hscb-001, Hscb-004, Chek2-003, Chek2-001, Chek2-002, Chek2-004, Chek2-005	chr5:110833582-110842616	chr5:111269909-111271213	588989-589106	cis > 10kb
overlaps tss: Ulk1-001, Ulk1-002	chr5:110807125-110827053	chr5:111343072-111345413	588985-589123	cis > 10kb
overlaps tss: Ulk1-001, Ulk1-002	chr5:110807125-110827053	chr5:111269909-111271213	588985-589106	cis > 10kb
overlaps tss: Ulk1-001, Ulk1-002	chr5:110807125-110827053	chr5:111269553-111269908	588985-589105	cis > 10kb
overlaps tss: Ulk1-001, Ulk1-002	chr5:110807125-110827053	chr5:111264508-111269552	588985-589104	cis > 10kb
overlaps tss: Ulk1-001, Ulk1-002	chr5:110807125-110827053	chr5:111235289-111238152	588985-589098	cis > 10kb
overlaps tss: Ulk1-001, Ulk1-002	chr5:110807125-110827053	chr5:111229027-111232891	588985-589095	cis > 10kb
overlaps tss: Ulk1-001, Ulk1-002	chr5:110807125-110827053	chr5:111218396-111228735	588985-589093	cis > 10kb
overlaps tss: Ulk1-001, Ulk1-002	chr5:110807125-110827053	chr5:111184864-111198468	588985-589083	cis > 10kb
overlaps tss: Ulk1-001, Ulk1-002	chr5:110807125-110827053	chr5:111139030-111148107	588985-589071	cis > 10kb
overlaps tss: Ulk1-001, Ulk1-002	chr5:110807125-110827053	chr5:111047784-111062139	588985-589047	cis > 10kb
overlaps tss: Ulk1-001, Ulk1-002	chr5:110807125-110827053	chr5:110994274-111001881	588985-589031	cis > 10kb
overlaps tss: RP23-131F7.2-001, Gm27680-201, Pitpnb-001, Pitpnb-002	chr5:111324042-111339728	chr5:110793663-110803315	588983-589120	cis > 10kb
overlaps tss: Ulk1-001, Ulk1-002	chr5:110807125-110827053	chr5:110793663-110803315	588983-588985	cis > 10kb
overlaps tss: Gm26515-201, Pus1-005, Pus1-201, Pus1-006, Pus1-002, Pus1-001, Pus1-003, Pus1-004	chr5:110776715-110785809	chr5:111343072-111345413	588981-589123	cis > 10kb
overlaps tss: Gm26515-201, Pus1-005, Pus1-201, Pus1-006, Pus1-002, Pus1-001, Pus1-003, Pus1-004	chr5:110776715-110785809	chr5:111269909-111271213	588981-589106	cis > 10kb
overlaps tss: Gm26515-201, Pus1-005, Pus1-201, Pus1-006, Pus1-002, Pus1-001, Pus1-003, Pus1-004	chr5:110776715-110785809	chr5:111269553-111269908	588981-589105	cis > 10kb
overlaps tss: Gm26515-201, Pus1-005, Pus1-201, Pus1-006, Pus1-002, Pus1-001, Pus1-003, Pus1-004	chr5:110776715-110785809	chr5:111264508-111269552	588981-589104	cis > 10kb
overlaps tss: Gm26515-201, Pus1-005, Pus1-201, Pus1-006, Pus1-002, Pus1-001, Pus1-003, Pus1-004	chr5:110776715-110785809	chr5:111218396-111228735	588981-589093	cis > 10kb
overlaps tss: Gm26515-201, Pus1-005, Pus1-201, Pus1-006, Pus1-002, Pus1-001, Pus1-003, Pus1-004	chr5:110776715-110785809	chr5:111184864-111198468	588981-589083	cis > 10kb
overlaps tss: Gm26515-201, Pus1-005, Pus1-201, Pus1-006, Pus1-002, Pus1-001, Pus1-003, Pus1-004	chr5:110776715-110785809	chr5:110793663-110803315	588981-588983	cis > 10kb
overlaps tss: Galnt9-001	chr5:110542615-110546722	chr5:110608164-110610987	588909-588928	cis > 10kb
overlaps tss: Galnt9-001	chr5:110542615-110546722	chr5:110604257-110608163	588909-588927	cis > 10kb
overlaps tss: Galnt9-001	chr5:110542615-110546722	chr5:110580635-110587101	588909-588920	cis > 10kb
overlaps tss: Galnt9-001	chr5:110542615-110546722	chr5:110557549-110567760	588909-588916	cis > 10kb
overlaps tss: Galnt9-001	chr5:110542615-110546722	chr5:110549572-110556357	588909-588914	cis <= 10kb
overlaps tss: Ddx51-002, Ddx51-003, Noc4l-006, Ddx51-001, Noc4l-003, Noc4l-002, Noc4l-004, Noc4l-001	chr5:110651877-110656542	chr5:110463229-110469718	588881-588946	cis > 10kb
overlaps genebody: Lrcol1-001, Lrcol1-002, Lrcol1-003, Lrcol1-004, Lrcol1-005	chr5:110353966-110357867	chr5:110557549-110567760	588848-588916	cis > 10kb
overlaps genebody: Lrcol1-001, Lrcol1-002, Lrcol1-003, Lrcol1-004, Lrcol1-005	chr5:110353966-110357867	chr5:110463229-110469718	588848-588881	cis > 10kb
overlaps tss: Rnf6-001, Rnf6-201, Rnf6-003, Rnf6-005, Rnf6-002, Rnf6-004, Rnf6-007, Rnf6-006	chr5:146216243-146222535	chr5:110096884-110114906	588775-598024	cis > 10kb
overlaps tss: Zfp655-002, Zfp655-001, Zfp655-003, Zfp655-006, Zfp655-005, Zfp655-004	chr5:145231071-145237771	chr5:110096884-110114906	588775-597692	cis > 10kb
overlaps tss: Pxmp2-001, Pxmp2-002, Pxmp2-004, Pxmp2-003, Pole-001, Pole-003, Pole-002	chr5:110282489-110286502	chr5:110096884-110114906	588775-588832	cis > 10kb
overlaps tss: RP24-374B14.8-001, Ankle2-002, Ankle2-201, Ankle2-001, Ankle2-003	chr5:110228742-110233132	chr5:110096884-110114906	588775-588815	cis > 10kb
overlaps tss: Golga3-004, Golga3-002, Golga3-005, Golga3-003, Gm15787-007, Golga3-001, Gm15787-005, Gm15787-001, Gm15787-008, Gm15787-002, Gm15787-004	chr5:110176076-110182779	chr5:110096884-110114906	588775-588798	cis > 10kb
overlaps tss: Chfr-009, Chfr-010, Chfr-007, Chfr-008, Chfr-006, Chfr-005, Chfr-004, Chfr-001, Chfr-003, Chfr-002	chr5:110135491-110141232	chr5:110096884-110114906	588775-588784	cis > 10kb
overlaps tss: Dgkq-007, Idua-004, Idua-007, Slc26a1-003, Slc26a1-201, Slc26a1-002, Slc26a1-001	chr5:108669328-108679240	chr5:110096884-110114906	588315-588775	cis > 10kb
overlaps tss: Dgkq-009, Dgkq-001, Dgkq-004, Dgkq-005, Dgkq-006, Dgkq-003, Idua-001	chr5:108655634-108664553	chr5:110096884-110114906	588313-588775	cis > 10kb
overlaps tss: Golga3-004, Golga3-002, Golga3-005, Golga3-003, Gm15787-007, Golga3-001, Gm15787-005, Gm15787-001, Gm15787-008, Gm15787-002, Gm15787-004	chr5:110176076-110182779	chr5:108646261-108655633	588312-588798	cis > 10kb
overlaps tss: Tmem175-004, Tmem175-003, Tmem175-001, Tmem175-002, Gak-012, Gak-001, Gak-009, Gak-003, Gak-002, Gak-007	chr5:108627225-108630233	chr5:110096884-110114906	588302-588775	cis > 10kb
overlaps tss: Tmem175-004, Tmem175-003, Tmem175-001, Tmem175-002, Gak-012, Gak-001, Gak-009, Gak-003, Gak-002, Gak-007	chr5:108627225-108630233	chr5:108646261-108655633	588302-588312	cis > 10kb
overlaps tss: Cplx1-001, Cplx1-002, RP24-529E15.1-001	chr5:108548801-108554321	chr5:108646261-108655633	588276-588312	cis > 10kb
overlaps tss: Pcgf3-002, Pcgf3-001, Pcgf3-003	chr5:108449770-108472125	chr5:108664554-108669327	588246-588314	cis > 10kb
overlaps tss: Pcgf3-002, Pcgf3-001, Pcgf3-003	chr5:108449770-108472125	chr5:108646261-108655633	588246-588312	cis > 10kb
overlaps tss: Mfsd7a-201	chr5:108447197-108449769	chr5:108664554-108669327	588245-588314	cis > 10kb
overlaps tss: Mfsd7a-201	chr5:108447197-108449769	chr5:108646261-108655633	588245-588312	cis > 10kb
overlaps tss: Mfsd7a-201	chr5:108447197-108449769	chr5:108644636-108646260	588245-588311	cis > 10kb
overlaps tss: Atp5k-001, Atp5k-002, Atp5k-003	chr5:108433264-108436020	chr5:110096884-110114906	588239-588775	cis > 10kb
overlaps tss: Atp5k-001, Atp5k-002, Atp5k-003	chr5:108433264-108436020	chr5:108664554-108669327	588239-588314	cis > 10kb
overlaps tss: Atp5k-001, Atp5k-002, Atp5k-003	chr5:108433264-108436020	chr5:108646261-108655633	588239-588312	cis > 10kb
overlaps tss: Atp5k-001, Atp5k-002, Atp5k-003	chr5:108433264-108436020	chr5:108644636-108646260	588239-588311	cis > 10kb
overlaps tss: Pde6b-001, Pde6b-002	chr5:108384118-108397558	chr5:108646261-108655633	588226-588312	cis > 10kb
overlaps tss: Dr1-001, Dr1-002	chr5:108265438-108277390	chr5:108646261-108655633	588198-588312	cis > 10kb
overlaps tss: Vmn1r1-001	chr1:182157149-182159208	chr1:182537266-182545747	58819-58963	cis > 10kb
overlaps tss: Ccdc18-003, Ccdc18-001, Ccdc18-002, Tmed5-006, Tmed5-001, Tmed5-004, Tmed5-002, Tmed5-003, Tmed5-005	chr5:108126284-108143826	chr5:108646261-108655633	588147-588312	cis > 10kb
overlaps tss: Mtf2-011, Mtf2-006, Mtf2-013, Mtf2-001, Mtf2-009, Mtf2-005, Mtf2-004, Mtf2-016, Mtf2-003, Mtf2-007, Mtf2-002, Mtf2-012	chr5:108057226-108066518	chr5:110096884-110114906	588130-588775	cis > 10kb
overlaps tss: Mtf2-011, Mtf2-006, Mtf2-013, Mtf2-001, Mtf2-009, Mtf2-005, Mtf2-004, Mtf2-016, Mtf2-003, Mtf2-007, Mtf2-002, Mtf2-012	chr5:108057226-108066518	chr5:108664554-108669327	588130-588314	cis > 10kb
overlaps tss: Srp9-002, Srp9-001, Srp9-003, Srp9-004, Gm17968-001	chr1:182117370-182136303	chr1:182537266-182545747	58812-58963	cis > 10kb
overlaps tss: Tgfbr3-001, Tgfbr3-002	chr5:107284876-107291643	chr5:107046205-107056664	587792-587874	cis > 10kb
overlaps tss: Barhl2-001, Gm26872-001	chr5:106457294-106472063	chr5:106266313-106276402	587527-587599	cis > 10kb
overlaps tss: Barhl2-001, Gm26872-001	chr5:106457294-106472063	chr5:105992548-106003540	587447-587599	cis > 10kb
overlaps tss: Lrrc8d-003, Lrrc8d-004, Lrrc8d-001, Lrrc8d-002	chr5:105699634-105703891	chr5:105804761-105815936	587352-587392	cis > 10kb
overlaps tss: Lrrc8d-003, Lrrc8d-004, Lrrc8d-001, Lrrc8d-002	chr5:105699634-105703891	chr5:105792622-105799878	587352-587388	cis > 10kb
overlaps tss: Capn2-002, Capn2-001	chr1:182514606-182518949	chr1:181877713-181890502	58730-58959	cis > 10kb
overlaps tss: Fbxo28-005, Fbxo28-004, Fbxo28-003, Fbxo28-001	chr1:182340029-182343500	chr1:181877713-181890502	58730-58897	cis > 10kb
overlaps tss: Degs1-001, Degs1-002, Degs1-003	chr1:182280401-182286429	chr1:181877713-181890502	58730-58875	cis > 10kb
overlaps tss: Srp9-002, Srp9-001, Srp9-003, Srp9-004, Gm17968-001	chr1:182117370-182136303	chr1:181877713-181890502	58730-58812	cis > 10kb
overlaps tss: Enah-003, Enah-009, Enah-202, Enah-201, Enah-001, Enah-004, Enah-005, Enah-007	chr1:182018189-182022929	chr1:181877713-181890502	58730-58777	cis > 10kb
overlaps tss: Lrrc8c-001, Lrrc8c-002, Lrrc8c-003	chr5:105515798-105520796	chr5:105651606-105659293	587298-587339	cis > 10kb
overlaps tss: Gm26004-201, Lbr-006, Lbr-004, Lbr-005, Lbr-003, Lbr-001	chr1:181838994-181843190	chr1:181877713-181890502	58725-58730	cis > 10kb
overlaps tss: Lrrc8b-001	chr5:105413772-105419400	chr5:105651606-105659293	587240-587339	cis > 10kb
overlaps tss: Lrrc8b-001	chr5:105413772-105419400	chr5:105476943-105485839	587240-587288	cis > 10kb
overlaps tss: Klhl8-001	chr5:103909570-103911650	chr5:103759687-103778283	586698-586740	cis > 10kb
overlaps tss: Klhl8-001	chr5:103909570-103911650	chr5:103336981-103337173	586557-586740	cis > 10kb
overlaps tss: Wdfy3-001, Wdfy3-002, RP23-409I5.2-001, RP23-409I5.2-002	chr5:102066994-102074053	chr5:101889548-101898330	586097-586155	cis > 10kb
overlaps tss: Cnih3-003, Cnih3-001, Cnih3-002	chr1:181348826-181354741	chr1:181544153-181561938	58567-58631	cis > 10kb
overlaps tss: Cnih3-003, Cnih3-001, Cnih3-002	chr1:181348826-181354741	chr1:181517097-181530047	58567-58625	cis > 10kb
overlaps tss: Sec31a-001, Sec31a-002, Sec31a-012, Gm27553-201	chr5:100413331-100422165	chr5:100338605-100363389	585619-585640	cis > 10kb
overlaps tss: Tmem150c-004, Tmem150c-005, Tmem150c-001, Tmem150c-002	chr5:100155776-100163505	chr5:100338605-100363389	585567-585619	cis > 10kb
overlaps tss: Tmem150c-004, Tmem150c-005, Tmem150c-001, Tmem150c-002	chr5:100155776-100163505	chr5:100313537-100323276	585567-585612	cis > 10kb
overlaps tss: Tmem150c-004, Tmem150c-005, Tmem150c-001, Tmem150c-002	chr5:100155776-100163505	chr5:100222571-100231588	585567-585590	cis > 10kb
overlaps tss: Tmem150c-004, Tmem150c-005, Tmem150c-001, Tmem150c-002	chr5:100155776-100163505	chr5:100078973-100079602	585535-585567	cis > 10kb
overlaps tss: Hnrnpdl-001, Hnrnpdl-004, Hnrnpdl-003, Hnrnpdl-002, Enoph1-001, Enoph1-002, Enoph1-004	chr5:100038010-100040866	chr5:100338605-100363389	585526-585619	cis > 10kb
overlaps tss: Hnrnpdl-001, Hnrnpdl-004, Hnrnpdl-003, Hnrnpdl-002, Enoph1-001, Enoph1-002, Enoph1-004	chr5:100038010-100040866	chr5:100313537-100323276	585526-585612	cis > 10kb
overlaps tss: A930011G23Rik-004, A930011G23Rik-005, A930011G23Rik-001, A930011G23Rik-003, A930011G23Rik-002	chr5:99715942-99729834	chr5:99800717-99804593	585413-585441	cis > 10kb
overlaps tss: A930011G23Rik-004, A930011G23Rik-005, A930011G23Rik-001, A930011G23Rik-003, A930011G23Rik-002	chr5:99715942-99729834	chr5:99782576-99787668	585413-585434	cis > 10kb
overlaps tss: A930011G23Rik-004, A930011G23Rik-005, A930011G23Rik-001, A930011G23Rik-003, A930011G23Rik-002	chr5:99715942-99729834	chr5:99774249-99782575	585413-585433	cis > 10kb
overlaps tss: A930011G23Rik-004, A930011G23Rik-005, A930011G23Rik-001, A930011G23Rik-003, A930011G23Rik-002	chr5:99715942-99729834	chr5:99736602-99744236	585413-585418	cis > 10kb
overlaps tss: A930011G23Rik-004, A930011G23Rik-005, A930011G23Rik-001, A930011G23Rik-003, A930011G23Rik-002	chr5:99715942-99729834	chr5:99597720-99600512	585375-585413	cis > 10kb
overlaps tss: A930011G23Rik-004, A930011G23Rik-005, A930011G23Rik-001, A930011G23Rik-003, A930011G23Rik-002	chr5:99715942-99729834	chr5:99591670-99597719	585374-585413	cis > 10kb
overlaps tss: A930011G23Rik-004, A930011G23Rik-005, A930011G23Rik-001, A930011G23Rik-003, A930011G23Rik-002	chr5:99715942-99729834	chr5:99477753-99484426	585344-585413	cis > 10kb
overlaps tss: Rasgef1b-001, Rasgef1b-002	chr5:99247811-99253388	chr5:99774249-99782575	585262-585433	cis > 10kb
overlaps tss: Rasgef1b-001, Rasgef1b-002	chr5:99247811-99253388	chr5:99715461-99715941	585262-585412	cis > 10kb
overlaps tss: Rasgef1b-001, Rasgef1b-002	chr5:99247811-99253388	chr5:99591670-99597719	585262-585374	cis > 10kb
overlaps tss: Rasgef1b-001, Rasgef1b-002	chr5:99247811-99253388	chr5:99477753-99484426	585262-585344	cis > 10kb
overlaps tss: A930011G23Rik-004, A930011G23Rik-005, A930011G23Rik-001, A930011G23Rik-003, A930011G23Rik-002	chr5:99715942-99729834	chr5:99221667-99233269	585256-585413	cis > 10kb
overlaps tss: Wdr26-001, Wdr26-002, Wdr26-003	chr1:181205584-181225307	chr1:181544153-181561938	58523-58631	cis > 10kb
overlaps tss: Antxr2-001, Antxr2-002, RP23-178N8.3-001	chr5:98025819-98036632	chr5:98157767-98167798	584828-584878	cis > 10kb
overlaps tss: Prdm8-001	chr5:98180107-98181661	chr5:97465671-97470932	584648-584882	cis > 10kb
overlaps tss: Gk2-001	chr5:97456765-97461777	chr5:98157767-98167798	584646-584878	cis > 10kb
overlaps tss: Prdm8-001	chr5:98180107-98181661	chr5:97413441-97424609	584635-584882	cis > 10kb
overlaps tss: Prdm8-001	chr5:98180107-98181661	chr5:97331620-97339709	584606-584882	cis > 10kb
overlaps tss: Prdm8-001	chr5:98180107-98181661	chr5:97325210-97331619	584605-584882	cis > 10kb
overlaps tss: Prdm8-001	chr5:98180107-98181661	chr5:97299463-97301963	584593-584882	cis > 10kb
overlaps tss: Prdm8-001	chr5:98180107-98181661	chr5:97275235-97290316	584589-584882	cis > 10kb
overlaps tss: Prdm8-001	chr5:98180107-98181661	chr5:97201165-97208731	584560-584882	cis > 10kb
overlaps tss: Prdm8-001	chr5:98180107-98181661	chr5:97193411-97196652	584558-584882	cis > 10kb
overlaps tss: Prdm8-001	chr5:98180107-98181661	chr5:97158456-97163337	584546-584882	cis > 10kb
overlaps tss: 1700007G11Rik-002, 1700007G11Rik-004, 1700007G11Rik-001, 1700007G11Rik-003	chr5:98328136-98330085	chr5:97126481-97139951	584538-584929	cis > 10kb
overlaps tss: Prdm8-001	chr5:98180107-98181661	chr5:97126481-97139951	584538-584882	cis > 10kb
overlaps tss: Antxr2-001, Antxr2-002, RP23-178N8.3-001	chr5:98025819-98036632	chr5:97126481-97139951	584538-584828	cis > 10kb
overlaps tss: Paqr3-001, Paqr3-004, Paqr3-006, Paqr3-003, Paqr3-002	chr5:97110530-97122816	chr5:98178548-98180106	584534-584881	cis > 10kb
overlaps tss: Paqr3-001, Paqr3-004, Paqr3-006, Paqr3-003, Paqr3-002	chr5:97110530-97122816	chr5:98167799-98174507	584534-584879	cis > 10kb
overlaps tss: Paqr3-001, Paqr3-004, Paqr3-006, Paqr3-003, Paqr3-002	chr5:97110530-97122816	chr5:98157767-98167798	584534-584878	cis > 10kb
overlaps tss: Paqr3-001, Paqr3-004, Paqr3-006, Paqr3-003, Paqr3-002	chr5:97110530-97122816	chr5:97934013-97947533	584534-584800	cis > 10kb
overlaps tss: Paqr3-001, Paqr3-004, Paqr3-006, Paqr3-003, Paqr3-002	chr5:97110530-97122816	chr5:97904158-97910934	584534-584792	cis > 10kb
overlaps tss: Fras1-003, Fras1-001, Fras1-002	chr5:96368957-96377603	chr5:96915913-96925826	584319-584479	cis > 10kb
overlaps tss: Fras1-003, Fras1-001, Fras1-002	chr5:96368957-96377603	chr5:96740266-96747725	584319-584429	cis > 10kb
overlaps tss: Anxa3-004, Anxa3-001, Anxa3-005, Anxa3-002	chr5:96789228-96794532	chr5:96319391-96325062	584310-584446	cis > 10kb
overlaps tss: Mrpl1-001, Mrpl1-201, Mrpl1-002	chr5:96208556-96211124	chr5:96160228-96163225	584242-584273	cis > 10kb
overlaps tss: Sde2-001	chr1:180837689-180851715	chr1:181544153-181561938	58406-58631	cis > 10kb
overlaps tss: H3f3a-003, H3f3aos-201, H3f3aos-001, H3f3a-004, H3f3a-006, H3f3a-005, H3f3a-007, H3f3a-002, H3f3a-001	chr1:180805834-180823451	chr1:180791559-180796032	58397-58401	cis > 10kb
overlaps tss: Gm8101-001, Acbd3-001	chr1:180720559-180727260	chr1:180762130-180764676	58381-58390	cis > 10kb
overlaps tss: Lin9-002, Lin9-008, Lin9-004, Lin9-005, Lin9-201, Lin9-001, Lin9-007	chr1:180640086-180645966	chr1:180764677-180772883	58363-58391	cis > 10kb
overlaps tss: Ccng2-006, Ccng2-003, Ccng2-002, Ccng2-005, Ccng2-004, Ccng2-001	chr5:93265431-93270572	chr5:93019146-93025131	583157-583247	cis > 10kb
overlaps tss: Sowahb-001	chr5:93040609-93048473	chr5:93019146-93025131	583157-583165	cis > 10kb
overlaps tss: Ccng2-006, Ccng2-003, Ccng2-002, Ccng2-005, Ccng2-004, Ccng2-001	chr5:93265431-93270572	chr5:92987098-92997171	583149-583247	cis > 10kb
overlaps tss: Sowahb-001	chr5:93040609-93048473	chr5:92987098-92997171	583149-583165	cis > 10kb
overlaps tss: Shroom3-001, Shroom3-002	chr5:92679505-92684871	chr5:92948022-92951585	583052-583139	cis > 10kb
overlaps tss: Ccdc158-001, Ccdc158-002, Ccdc158-004	chr5:92672341-92676997	chr5:92948022-92951585	583048-583139	cis > 10kb
overlaps tss: Scarb2-001, Scarb2-003	chr5:92504273-92510625	chr5:93019146-93025131	583000-583157	cis > 10kb
overlaps tss: Art3-004, Art3-003, Art3-002, Art3-010, Art3-201	chr5:92328788-92332494	chr5:92373094-92375095	582940-582958	cis > 10kb
overlaps tss: Art3-004, Art3-003, Art3-002, Art3-010, Art3-201	chr5:92328788-92332494	chr5:92369043-92371481	582940-582956	cis > 10kb
overlaps tss: Cxcl9-001, Cxcl9-002	chr5:92324446-92328434	chr5:92375096-92376894	582938-582959	cis > 10kb
overlaps tss: Cxcl9-001, Cxcl9-002	chr5:92324446-92328434	chr5:92373094-92375095	582938-582958	cis > 10kb
overlaps tss: Cxcl9-001, Cxcl9-002	chr5:92324446-92328434	chr5:92369043-92371481	582938-582956	cis > 10kb
overlaps tss: Sdad1-001, Sdad1-002, Sdad1-003, Sdad1-004	chr5:92307185-92315977	chr5:92375096-92376894	582933-582959	cis > 10kb
overlaps tss: Sdad1-001, Sdad1-002, Sdad1-003, Sdad1-004	chr5:92307185-92315977	chr5:92373094-92375095	582933-582958	cis > 10kb
overlaps tss: Sdad1-001, Sdad1-002, Sdad1-003, Sdad1-004	chr5:92307185-92315977	chr5:92369043-92371481	582933-582956	cis > 10kb
overlaps tss: Itpkb-002, Itpkb-001, Gm5069-002	chr1:180329513-180345639	chr1:180358197-180374646	58292-58295	cis > 10kb
overlaps tss: Sdad1-001, Sdad1-002, Sdad1-003, Sdad1-004	chr5:92307185-92315977	chr5:92085718-92104275	582874-582933	cis > 10kb
overlaps tss: G3bp2-009, G3bp2-008, G3bp2-002, G3bp2-004, G3bp2-003, G3bp2-001, G3bp2-201	chr5:92079489-92085717	chr5:92104276-92116346	582873-582875	cis > 10kb
overlaps tss: Itpkb-002, Itpkb-001, Gm5069-002	chr1:180329513-180345639	chr1:180306936-180315042	58285-58292	cis > 10kb
overlaps tss: Thap6-001, Thap6-002, Thap6-004, Rchy1-001, Rchy1-004, Rchy1-005	chr5:91962559-91963861	chr5:92116347-92118673	582831-582876	cis > 10kb
overlaps tss: Thap6-001, Thap6-002, Thap6-004, Rchy1-001, Rchy1-004, Rchy1-005	chr5:91962559-91963861	chr5:92104276-92116346	582831-582875	cis > 10kb
overlaps tss: Thap6-001, Thap6-002, Thap6-004, Rchy1-001, Rchy1-004, Rchy1-005	chr5:91962559-91963861	chr5:91559408-91566282	582690-582831	cis > 10kb
overlaps tss: Psen2-006	chr1:180260943-180264135	chr1:180358197-180374646	58268-58295	cis > 10kb
overlaps tss: Parm1-001	chr5:91516156-91518520	chr5:92085718-92104275	582678-582874	cis > 10kb
overlaps tss: Mthfd2l-003, Mthfd2l-004, Mthfd2l-001	chr5:90929109-90934215	chr5:92104276-92116346	582488-582875	cis > 10kb
overlaps tss: Slc4a4-001, Slc4a4-005, Slc4a4-007, Slc4a4-002	chr5:88884296-88888774	chr5:89122443-89137647	581776-581850	cis > 10kb
overlaps tss: Mob1b-004, Mob1b-002, Mob1b-001, Mob1b-003	chr5:88720246-88722904	chr5:88585713-88589126	581679-581719	cis > 10kb
overlaps tss: Grsf1-005, Grsf1-004, Grsf1-006, Grsf1-002, Grsf1-001, Grsf1-003	chr5:88672801-88689334	chr5:88585713-88589126	581679-581709	cis > 10kb
overlaps tss: Dck-001	chr5:88761026-88766438	chr5:88568436-88584020	581675-581739	cis > 10kb
overlaps tss: Mob1b-004, Mob1b-002, Mob1b-001, Mob1b-003	chr5:88720246-88722904	chr5:88568436-88584020	581675-581719	cis > 10kb
overlaps tss: Grsf1-005, Grsf1-004, Grsf1-006, Grsf1-002, Grsf1-001, Grsf1-003	chr5:88672801-88689334	chr5:88568436-88584020	581675-581709	cis > 10kb
overlaps tss: Ythdc1-002, Ythdc1-001, Ythdc1-003, Ythdc1-004	chr5:86801299-86805491	chr5:88568436-88584020	581074-581675	cis > 10kb
overlaps tss: Adck3-003, Adck3-014, Adck3-007, Adck3-011, Adck3-008, Adck3-005, Adck3-002, Adck3-009, Adck3-006, Adck3-010, Adck3-201, Adck3-001, Adck3-012	chr1:180190938-180203337	chr1:179681560-179710377	58107-58253	cis > 10kb
overlaps tss: Gm1305-001	chr1:179744304-179745256	chr1:179681560-179710377	58107-58116	cis > 10kb
overlaps tss: Uba6-001, Uba6-003, Uba6-002	chr5:86168636-86175306	chr5:88568436-88584020	580860-581675	cis > 10kb
overlaps tss: Adgrl3-024, Adgrl3-029, Adgrl3-028, Adgrl3-001, Adgrl3-007, Adgrl3-006, Adgrl3-027, Adgrl3-021, Adgrl3-022, Adgrl3-002, Adgrl3-026, Adgrl3-025	chr5:81013002-81022449	chr5:81775939-81776874	579203-579444	cis > 10kb
overlaps tss: A730089K16Rik-001, C530008M17Rik-201, C530008M17Rik-005, C530008M17Rik-010, C530008M17Rik-006	chr5:76656029-76661871	chr5:76844170-76846876	577885-577934	cis > 10kb
overlaps tss: A730089K16Rik-001, C530008M17Rik-201, C530008M17Rik-005, C530008M17Rik-010, C530008M17Rik-006	chr5:76656029-76661871	chr5:76782381-76783741	577885-577912	cis > 10kb
overlaps tss: A730089K16Rik-001, C530008M17Rik-201, C530008M17Rik-005, C530008M17Rik-010, C530008M17Rik-006	chr5:76656029-76661871	chr5:76760991-76766171	577885-577907	cis > 10kb
overlaps tss: A730089K16Rik-001, C530008M17Rik-201, C530008M17Rik-005, C530008M17Rik-010, C530008M17Rik-006	chr5:76656029-76661871	chr5:76664518-76672369	577885-577887	cis <= 10kb
overlaps tss: Cep135-001, Cep135-002	chr5:76587108-76589352	chr5:76844170-76846876	577867-577934	cis > 10kb
overlaps tss: Cep135-001, Cep135-002	chr5:76587108-76589352	chr5:76760991-76766171	577867-577907	cis > 10kb
overlaps tss: Srd5a3-005, Srd5a3-004, Srd5a3-008, Srd5a3-006, Srd5a3-002, Srd5a3-001, Srd5a3-003	chr5:76138973-76148089	chr5:75166188-75185414	577449-577739	cis > 10kb
overlaps tss: Pdgfra-002, Pdgfra-001, Pdgfra-005	chr5:75151403-75152392	chr5:74790156-74792975	577341-577440	cis > 10kb
overlaps tss: Fip1l1-001, Fip1l1-003, Fip1l1-007, Fip1l1-004, Fip1l1-010, Fip1l1-005, Fip1l1-012, Fip1l1-013	chr5:74533805-74536894	chr5:75166188-75185414	577259-577449	cis > 10kb
overlaps tss: Fip1l1-001, Fip1l1-003, Fip1l1-007, Fip1l1-004, Fip1l1-010, Fip1l1-005, Fip1l1-012, Fip1l1-013	chr5:74533805-74536894	chr5:75158720-75161739	577259-577445	cis > 10kb
overlaps tss: Pdgfra-002, Pdgfra-001, Pdgfra-005	chr5:75151403-75152392	chr5:74448490-74450425	577232-577440	cis > 10kb
overlaps tss: Pdgfra-002, Pdgfra-001, Pdgfra-005	chr5:75151403-75152392	chr5:74429921-74435471	577224-577440	cis > 10kb
overlaps tss: Pdgfra-002, Pdgfra-001, Pdgfra-005	chr5:75151403-75152392	chr5:74313599-74316427	577184-577440	cis > 10kb
overlaps tss: Fip1l1-001, Fip1l1-003, Fip1l1-007, Fip1l1-004, Fip1l1-010, Fip1l1-005, Fip1l1-012, Fip1l1-013	chr5:74533805-74536894	chr5:74313599-74316427	577184-577259	cis > 10kb
overlaps tss: Pdgfra-002, Pdgfra-001, Pdgfra-005	chr5:75151403-75152392	chr5:74306108-74313598	577183-577440	cis > 10kb
overlaps tss: Fip1l1-001, Fip1l1-003, Fip1l1-007, Fip1l1-004, Fip1l1-010, Fip1l1-005, Fip1l1-012, Fip1l1-013	chr5:74533805-74536894	chr5:74306108-74313598	577183-577259	cis > 10kb
overlaps tss: Scfd2-004, Scfd2-005, Scfd2-006, Scfd2-001, Scfd2-002	chr5:74527106-74533804	chr5:74306108-74313598	577183-577258	cis > 10kb
overlaps tss: Usp46-002, Usp46-001	chr5:74066423-74069295	chr5:74252514-74253355	577107-577162	cis > 10kb
overlaps tss: Rasl11b-001, Rasl11b-002, Rasl11b-003	chr5:74194460-74199415	chr5:74065276-74066422	577106-577144	cis > 10kb
overlaps tss: Rasl11b-001, Rasl11b-002, Rasl11b-003	chr5:74194460-74199415	chr5:74060970-74065059	577104-577144	cis > 10kb
overlaps tss: Rasl11b-001, Rasl11b-002, Rasl11b-003	chr5:74194460-74199415	chr5:74047608-74060096	577101-577144	cis > 10kb
overlaps tss: Rasl11b-001, Rasl11b-002, Rasl11b-003	chr5:74194460-74199415	chr5:74034986-74047607	577100-577144	cis > 10kb
overlaps tss: Sgcb-001, RP23-105O12.2-001, Spata18-004, Spata18-001, Spata18-201	chr5:73646389-73658388	chr5:75166188-75185414	576966-577449	cis > 10kb
overlaps tss: Gm28062-001, Hnrnpu-001, Hnrnpu-002, Gm38300-001	chr1:178335983-178343782	chr1:178452673-178456290	57696-57729	cis > 10kb
overlaps tss: B230369F24Rik-001, Cox20-001, Cox20-002	chr1:178316629-178320703	chr1:178452673-178456290	57685-57729	cis > 10kb
overlaps genebody: Ociad2-003, Ociad2-004, Ociad2-005, Ociad2-001, Ociad2-002, Ociad2-006	chr5:73336233-73338948	chr5:73127053-73130529	576805-576870	cis > 10kb
overlaps tss: Ociad1-007, Ociad1-009, Ociad1-010, Ociad1-003, Ociad1-001, Ociad1-004, Ociad1-008, Ociad1-006	chr5:73287960-73293339	chr5:73127053-73130529	576805-576850	cis > 10kb
overlaps tss: Nipal1-001, Nipal1-003, Nipal1-002	chr5:72647237-72650170	chr5:72687957-72704302	576675-576690	cis > 10kb
overlaps tss: Nfxl1-001, Nfxl1-002, Nfxl1-004, Nfxl1-005, Nfxl1-003, Nfxl1-009	chr5:72557498-72560102	chr5:72687957-72704302	576651-576690	cis > 10kb
overlaps tss: Corin-001, Corin-002, Corin-006, Corin-007, Corin-005	chr5:72502690-72508383	chr5:72687957-72704302	576631-576690	cis > 10kb
overlaps tss: Nfxl1-001, Nfxl1-002, Nfxl1-004, Nfxl1-005, Nfxl1-003, Nfxl1-009	chr5:72557498-72560102	chr5:72353049-72355466	576582-576651	cis > 10kb
overlaps tss: Corin-001, Corin-002, Corin-006, Corin-007, Corin-005	chr5:72502690-72508383	chr5:72353049-72355466	576582-576631	cis > 10kb
overlaps tss: Gabra2-001, Gabra2-002, Gabra2-004, Gabra2-005, Gabra2-006	chr5:71092885-71097101	chr5:69705374-69708664	575648-576126	cis > 10kb
overlaps tss: RP24-156O12.1-001, Gabrb1-001	chr5:71699681-71701454	chr5:69701630-69705373	575647-576345	cis > 10kb
overlaps tss: Cox7b2-002, Cox7b2-201	chr5:71547718-71554714	chr5:69701630-69705373	575647-576285	cis > 10kb
overlaps tss: Gabra2-001, Gabra2-002, Gabra2-004, Gabra2-005, Gabra2-006	chr5:71092885-71097101	chr5:69701630-69705373	575647-576126	cis > 10kb
overlaps tss: Gabrg1-001, Gabrg1-004, Gabrg1-002, Gabrg1-003	chr5:70839275-70849178	chr5:69701630-69705373	575647-576035	cis > 10kb
overlaps tss: Kctd8-001, Kctd8-002, Gm24368-201	chr5:69339309-69349924	chr5:68351645-68354164	575191-575541	cis > 10kb
overlaps tss: Kctd8-001, Kctd8-002, Gm24368-201	chr5:69339309-69349924	chr5:68350723-68351613	575189-575541	cis > 10kb
overlaps tss: Tmem33-003, Tmem33-004, Tmem33-008, Tmem33-007, Tmem33-005, RP24-353A8.1-001, Tmem33-006, Tmem33-002, Tmem33-001, Tmem33-009	chr5:67260443-67261552	chr5:66748549-66761862	574670-574839	cis > 10kb
overlaps tss: Limch1-017, Limch1-004, Limch1-014, Limch1-013, Limch1-005	chr5:66736085-66748548	chr5:66996187-66997457	574669-574761	cis > 10kb
overlaps tss: Limch1-017, Limch1-004, Limch1-014, Limch1-013, Limch1-005	chr5:66736085-66748548	chr5:66947079-66954229	574669-574747	cis > 10kb
overlaps tss: Limch1-017, Limch1-004, Limch1-014, Limch1-013, Limch1-005	chr5:66736085-66748548	chr5:66859138-66865146	574669-574710	cis > 10kb
overlaps tss: Uchl1os-001, Uchl1os-002, Uchl1-001, Uchl1-003, Uchl1-002	chr5:66674091-66678422	chr5:66996187-66997457	574651-574761	cis > 10kb
overlaps tss: Uchl1os-001, Uchl1os-002, Uchl1-001, Uchl1-003, Uchl1-002	chr5:66674091-66678422	chr5:66954230-66956176	574651-574748	cis > 10kb
overlaps tss: Uchl1os-001, Uchl1os-002, Uchl1-001, Uchl1-003, Uchl1-002	chr5:66674091-66678422	chr5:66389378-66407154	574578-574651	cis > 10kb
overlaps tss: Apbb2-010, Apbb2-013, Apbb2-009, Apbb2-011, Apbb2-014, Apbb2-006, Apbb2-008, Apbb2-201, Apbb2-001, Apbb2-007, Apbb2-003, Apbb2-004, Apbb2-005	chr5:66612770-66621543	chr5:66389378-66407154	574578-574636	cis > 10kb
overlaps tss: Nsun7-001, Nsun7-002, Nsun7-004, Nsun7-003	chr5:66257123-66260899	chr5:66389378-66407154	574542-574578	cis > 10kb
overlaps tss: Pds5a-001, Pds5a-201, Pds5a-009, Pds5a-007	chr5:65691916-65700347	chr5:65412135-65417725	574317-574386	cis > 10kb
overlaps tss: Pds5a-001, Pds5a-201, Pds5a-009, Pds5a-007	chr5:65691916-65700347	chr5:65276183-65280047	574285-574386	cis > 10kb
overlaps tss: Wdr19-201	chr5:65194709-65200359	chr5:65019954-65036931	574212-574267	cis > 10kb
overlaps tss: Gm20033-001, Gm20033-003, Gm20033-005, Klf3-001, Klf3-002, Klf3-007, RP23-326O2.2-001	chr5:64800404-64805809	chr5:64713219-64722006	574116-574136	cis > 10kb
overlaps tss: Gm20033-001, Gm20033-003, Gm20033-005, Klf3-001, Klf3-002, Klf3-007, RP23-326O2.2-001	chr5:64800404-64805809	chr5:64704479-64706416	574110-574136	cis > 10kb
overlaps tss: Gm20033-001, Gm20033-003, Gm20033-005, Klf3-001, Klf3-002, Klf3-007, RP23-326O2.2-001	chr5:64800404-64805809	chr5:64698221-64704478	574109-574136	cis > 10kb
overlaps tss: Gm20033-001, Gm20033-003, Gm20033-005, Klf3-001, Klf3-002, Klf3-007, RP23-326O2.2-001	chr5:64800404-64805809	chr5:64616539-64620265	574085-574136	cis > 10kb
overlaps tss: Gm20033-001, Gm20033-003, Gm20033-005, Klf3-001, Klf3-002, Klf3-007, RP23-326O2.2-001	chr5:64800404-64805809	chr5:64599202-64603067	574078-574136	cis > 10kb
overlaps tss: Gm20033-001, Gm20033-003, Gm20033-005, Klf3-001, Klf3-002, Klf3-007, RP23-326O2.2-001	chr5:64800404-64805809	chr5:64513799-64516049	574047-574136	cis > 10kb
overlaps tss: Gm20033-001, Gm20033-003, Gm20033-005, Klf3-001, Klf3-002, Klf3-007, RP23-326O2.2-001	chr5:64800404-64805809	chr5:64513608-64513798	574046-574136	cis > 10kb
overlaps tss: Gm20033-001, Gm20033-003, Gm20033-005, Klf3-001, Klf3-002, Klf3-007, RP23-326O2.2-001	chr5:64800404-64805809	chr5:64512930-64513607	574045-574136	cis > 10kb
overlaps tss: Gm20033-001, Gm20033-003, Gm20033-005, Klf3-001, Klf3-002, Klf3-007, RP23-326O2.2-001	chr5:64800404-64805809	chr5:64335538-64345658	573993-574136	cis > 10kb
overlaps tss: Gm20033-001, Gm20033-003, Gm20033-005, Klf3-001, Klf3-002, Klf3-007, RP23-326O2.2-001	chr5:64800404-64805809	chr5:64324924-64331076	573988-574136	cis > 10kb
overlaps tss: Gm20033-001, Gm20033-003, Gm20033-005, Klf3-001, Klf3-002, Klf3-007, RP23-326O2.2-001	chr5:64800404-64805809	chr5:64284621-64292032	573970-574136	cis > 10kb
overlaps tss: Zbtb18-008, Zbtb18-007, Zbtb18-011, Zbtb18-010, Zbtb18-009, Zbtb18-012, Zbtb18-004, Zbtb18-006, Zbtb18-005, Zbtb18-003, Gm26801-001, Zbtb18-001	chr1:177439546-177445642	chr1:177703083-177704271	57395-57480	cis > 10kb
overlaps tss: Zbtb18-008, Zbtb18-007, Zbtb18-011, Zbtb18-010, Zbtb18-009, Zbtb18-012, Zbtb18-004, Zbtb18-006, Zbtb18-005, Zbtb18-003, Gm26801-001, Zbtb18-001	chr1:177439546-177445642	chr1:177701897-177703082	57395-57479	cis > 10kb
overlaps tss: Zbtb18-008, Zbtb18-007, Zbtb18-011, Zbtb18-010, Zbtb18-009, Zbtb18-012, Zbtb18-004, Zbtb18-006, Zbtb18-005, Zbtb18-003, Gm26801-001, Zbtb18-001	chr1:177439546-177445642	chr1:177684353-177686860	57395-57472	cis > 10kb
overlaps tss: Zbtb18-008, Zbtb18-007, Zbtb18-011, Zbtb18-010, Zbtb18-009, Zbtb18-012, Zbtb18-004, Zbtb18-006, Zbtb18-005, Zbtb18-003, Gm26801-001, Zbtb18-001	chr1:177439546-177445642	chr1:177678969-177684344	57395-57470	cis > 10kb
overlaps tss: Zbtb18-008, Zbtb18-007, Zbtb18-011, Zbtb18-010, Zbtb18-009, Zbtb18-012, Zbtb18-004, Zbtb18-006, Zbtb18-005, Zbtb18-003, Gm26801-001, Zbtb18-001	chr1:177439546-177445642	chr1:177642453-177651065	57395-57459	cis > 10kb
overlaps tss: Zbtb18-008, Zbtb18-007, Zbtb18-011, Zbtb18-010, Zbtb18-009, Zbtb18-012, Zbtb18-004, Zbtb18-006, Zbtb18-005, Zbtb18-003, Gm26801-001, Zbtb18-001	chr1:177439546-177445642	chr1:177620645-177621363	57395-57456	cis > 10kb
overlaps tss: Zbtb18-008, Zbtb18-007, Zbtb18-011, Zbtb18-010, Zbtb18-009, Zbtb18-012, Zbtb18-004, Zbtb18-006, Zbtb18-005, Zbtb18-003, Gm26801-001, Zbtb18-001	chr1:177439546-177445642	chr1:177615360-177620644	57395-57455	cis > 10kb
overlaps tss: Zbtb18-008, Zbtb18-007, Zbtb18-011, Zbtb18-010, Zbtb18-009, Zbtb18-012, Zbtb18-004, Zbtb18-006, Zbtb18-005, Zbtb18-003, Gm26801-001, Zbtb18-001	chr1:177439546-177445642	chr1:177605786-177613682	57395-57452	cis > 10kb
overlaps tss: Zbtb18-008, Zbtb18-007, Zbtb18-011, Zbtb18-010, Zbtb18-009, Zbtb18-012, Zbtb18-004, Zbtb18-006, Zbtb18-005, Zbtb18-003, Gm26801-001, Zbtb18-001	chr1:177439546-177445642	chr1:177585289-177604076	57395-57450	cis > 10kb
overlaps tss: Zbtb18-008, Zbtb18-007, Zbtb18-011, Zbtb18-010, Zbtb18-009, Zbtb18-012, Zbtb18-004, Zbtb18-006, Zbtb18-005, Zbtb18-003, Gm26801-001, Zbtb18-001	chr1:177439546-177445642	chr1:177330986-177340555	57356-57395	cis > 10kb
overlaps tss: Zbtb18-008, Zbtb18-007, Zbtb18-011, Zbtb18-010, Zbtb18-009, Zbtb18-012, Zbtb18-004, Zbtb18-006, Zbtb18-005, Zbtb18-003, Gm26801-001, Zbtb18-001	chr1:177439546-177445642	chr1:177037304-177045909	57243-57395	cis > 10kb
overlaps tss: Zbtb18-008, Zbtb18-007, Zbtb18-011, Zbtb18-010, Zbtb18-009, Zbtb18-012, Zbtb18-004, Zbtb18-006, Zbtb18-005, Zbtb18-003, Gm26801-001, Zbtb18-001	chr1:177439546-177445642	chr1:176999348-177007988	57228-57395	cis > 10kb
overlaps tss: Zbtb18-008, Zbtb18-007, Zbtb18-011, Zbtb18-010, Zbtb18-009, Zbtb18-012, Zbtb18-004, Zbtb18-006, Zbtb18-005, Zbtb18-003, Gm26801-001, Zbtb18-001	chr1:177439546-177445642	chr1:176981770-176997490	57225-57395	cis > 10kb
overlaps tss: Zbtb18-008, Zbtb18-007, Zbtb18-011, Zbtb18-010, Zbtb18-009, Zbtb18-012, Zbtb18-004, Zbtb18-006, Zbtb18-005, Zbtb18-003, Gm26801-001, Zbtb18-001	chr1:177439546-177445642	chr1:176946730-176956111	57215-57395	cis > 10kb
overlaps tss: Zbtb18-008, Zbtb18-007, Zbtb18-011, Zbtb18-010, Zbtb18-009, Zbtb18-012, Zbtb18-004, Zbtb18-006, Zbtb18-005, Zbtb18-003, Gm26801-001, Zbtb18-001	chr1:177439546-177445642	chr1:176937596-176942468	57210-57395	cis > 10kb
overlaps tss: Zbtb18-008, Zbtb18-007, Zbtb18-011, Zbtb18-010, Zbtb18-009, Zbtb18-012, Zbtb18-004, Zbtb18-006, Zbtb18-005, Zbtb18-003, Gm26801-001, Zbtb18-001	chr1:177439546-177445642	chr1:176926880-176931959	57203-57395	cis > 10kb
overlaps tss: 9230114K14Rik-002, 9230114K14Rik-004, 9230114K14Rik-001, 9230114K14Rik-003, Dhx15-005, Dhx15-002, Dhx15-004, Dhx15-001	chr5:52189204-52194747	chr5:52402144-52409521	569938-569996	cis > 10kb
overlaps tss: Pld5-001, Pld5-003, Pld5-004, Pld5-005, Gm38101-001	chr1:176270953-176277938	chr1:176680772-176688081	56970-57122	cis > 10kb
overlaps tss: RP23-7E4.9-001, Ncapg-002	chr5:45668846-45670440	chr5:45431591-45445497	567673-567745	cis > 10kb
overlaps tss: Sox17-001, Sox17-005, Sox17-004, Sox17-002, Sox17-007, Sox17-003, Gm37587-002, Gm37587-001	chr1:4495519-4498339	chr1:88276241-88278577	566-28397	cis > 10kb
overlaps tss: Clnk-001, Clnk-201	chr5:38869925-38880246	chr5:39074269-39080756	565368-565439	cis > 10kb
overlaps tss: Clnk-001, Clnk-201	chr5:38869925-38880246	chr5:38781667-38788780	565341-565368	cis > 10kb
overlaps tss: Wdr1-001, Wdr1-002, Wdr1-006, Wdr1-007, Wdr1-010, Wdr1-004, Wdr1-009	chr5:38559882-38564638	chr5:38331736-38338692	565190-565273	cis > 10kb
overlaps tss: Gm15796-001, Slc2a9-006, Slc2a9-007, Slc2a9-008, Slc2a9-002	chr5:38500970-38508533	chr5:38331736-38338692	565190-565256	cis > 10kb
overlaps tss: Gm26560-001, Drd5-001	chr5:38316304-38324651	chr5:38460929-38471527	565184-565241	cis > 10kb
overlaps tss: Gm26560-001, Drd5-001	chr5:38316304-38324651	chr5:38438656-38443314	565184-565230	cis > 10kb
overlaps tss: Gm26560-001, Drd5-001	chr5:38316304-38324651	chr5:38331736-38338692	565184-565190	cis > 10kb
overlaps tss: Ppp2r2c-001, Ppp2r2c-003	chr5:36863837-36872513	chr5:36910818-36920954	564737-564748	cis > 10kb
overlaps tss: Ppp2r2c-001, Ppp2r2c-003	chr5:36863837-36872513	chr5:36896892-36904768	564737-564744	cis > 10kb
overlaps tss: Ppp2r2c-001, Ppp2r2c-003	chr5:36863837-36872513	chr5:36857865-36863384	564735-564737	cis <= 10kb
overlaps tss: Ppp2r2c-001, Ppp2r2c-003	chr5:36863837-36872513	chr5:36834458-36840832	564730-564737	cis > 10kb
overlaps tss: Man2b2-001	chr5:36830026-36834242	chr5:36934353-36938030	564728-564755	cis > 10kb
overlaps tss: Man2b2-001	chr5:36830026-36834242	chr5:36910818-36920954	564728-564748	cis > 10kb
overlaps tss: D5Ertd579e-001, D5Ertd579e-009, D5Ertd579e-007, D5Ertd579e-005, D5Ertd579e-008	chr5:36693085-36696214	chr5:36739165-36747461	564688-564698	cis > 10kb
overlaps tss: Tbc1d14-012, Tbc1d14-011	chr5:36590584-36593390	chr5:36739165-36747461	564659-564698	cis > 10kb
overlaps tss: Tbc1d14-012, Tbc1d14-011	chr5:36590584-36593390	chr5:36735078-36739164	564659-564697	cis > 10kb
overlaps tss: Tbc1d14-012, Tbc1d14-011	chr5:36590584-36593390	chr5:36713058-36735077	564659-564696	cis > 10kb
overlaps tss: Bloc1s4-001, RP23-382O15.2-001	chr5:36747462-36751138	chr5:36527074-36532571	564648-564699	cis > 10kb
overlaps tss: Bloc1s4-001, RP23-382O15.2-001	chr5:36747462-36751138	chr5:36517413-36520307	564645-564699	cis > 10kb
overlaps tss: Tada2b-001, Tada2b-002, Ccdc96-001, Tbc1d14-021	chr5:36483031-36494172	chr5:36739165-36747461	564633-564698	cis > 10kb
overlaps tss: Tada2b-001, Tada2b-002, Ccdc96-001, Tbc1d14-021	chr5:36483031-36494172	chr5:36713058-36735077	564633-564696	cis > 10kb
overlaps tss: 2210406O10Rik-001, 2210406O10Rik-002, 2210406O10Rik-201, 2210406O10Rik-003, Grpel1-001	chr5:36463950-36465596	chr5:36761049-36763879	564623-564704	cis > 10kb
overlaps tss: 2210406O10Rik-001, 2210406O10Rik-002, 2210406O10Rik-201, 2210406O10Rik-003, Grpel1-001	chr5:36463950-36465596	chr5:36739165-36747461	564623-564698	cis > 10kb
overlaps tss: 2210406O10Rik-001, 2210406O10Rik-002, 2210406O10Rik-201, 2210406O10Rik-003, Grpel1-001	chr5:36463950-36465596	chr5:36735078-36739164	564623-564697	cis > 10kb
overlaps tss: 2210406O10Rik-001, 2210406O10Rik-002, 2210406O10Rik-201, 2210406O10Rik-003, Grpel1-001	chr5:36463950-36465596	chr5:36713058-36735077	564623-564696	cis > 10kb
overlaps tss: Sorcs2-001, Sorcs2-003, Sorcs2-002	chr5:36395258-36399561	chr5:36126729-36131143	564532-564600	cis > 10kb
overlaps tss: Bloc1s4-001, RP23-382O15.2-001	chr5:36747462-36751138	chr5:35988795-36013643	564501-564699	cis > 10kb
overlaps tss: Tada2b-001, Tada2b-002, Ccdc96-001, Tbc1d14-021	chr5:36483031-36494172	chr5:35988795-36013643	564501-564633	cis > 10kb
overlaps tss: 2210406O10Rik-001, 2210406O10Rik-002, 2210406O10Rik-201, 2210406O10Rik-003, Grpel1-001	chr5:36463950-36465596	chr5:35988795-36013643	564501-564623	cis > 10kb
overlaps tss: Sorcs2-001, Sorcs2-003, Sorcs2-002	chr5:36395258-36399561	chr5:35988795-36013643	564501-564600	cis > 10kb
overlaps tss: Psapl1-001	chr5:36203838-36209608	chr5:35988795-36013643	564501-564555	cis > 10kb
overlaps tss: Sorcs2-001, Sorcs2-003, Sorcs2-002	chr5:36395258-36399561	chr5:35966872-35976255	564496-564600	cis > 10kb
overlaps tss: 2210406O10Rik-001, 2210406O10Rik-002, 2210406O10Rik-201, 2210406O10Rik-003, Grpel1-001	chr5:36463950-36465596	chr5:35900704-35909889	564482-564623	cis > 10kb
overlaps tss: Afap1-001, Afap1-003	chr5:35889103-35895500	chr5:35988795-36013643	564480-564501	cis > 10kb
overlaps tss: Afap1-001, Afap1-003	chr5:35889103-35895500	chr5:35966872-35976255	564480-564496	cis > 10kb
overlaps tss: Afap1-001, Afap1-003	chr5:35889103-35895500	chr5:35925852-35932654	564480-564485	cis > 10kb
overlaps tss: Afap1-001, Afap1-003	chr5:35889103-35895500	chr5:35911851-35925851	564480-564484	cis > 10kb
overlaps tss: E130018O15Rik-001, Hmx1-002, Hmx1-001	chr5:35385734-35390350	chr5:35445401-35457059	564356-564372	cis > 10kb
overlaps tss: Adra2c-001	chr5:35277567-35285449	chr5:35445401-35457059	564326-564372	cis > 10kb
overlaps tss: Adra2c-001	chr5:35277567-35285449	chr5:35154151-35160341	564290-564326	cis > 10kb
overlaps tss: Adra2c-001	chr5:35277567-35285449	chr5:35136559-35151319	564285-564326	cis > 10kb
overlaps tss: Dok7-002, Dok7-001, Dok7-005, Dok7-003	chr5:35055851-35059328	chr5:35305515-35313339	564257-564335	cis > 10kb
overlaps tss: Dok7-002, Dok7-001, Dok7-005, Dok7-003	chr5:35055851-35059328	chr5:35136559-35151319	564257-564285	cis > 10kb
overlaps genebody: Msantd1-001, Msantd1-003	chr5:34914582-34917052	chr5:35065715-35072659	564221-564261	cis > 10kb
overlaps genebody: Msantd1-001, Msantd1-003	chr5:34914582-34917052	chr5:35031624-35035269	564221-564248	cis > 10kb
overlaps genebody: Msantd1-001, Msantd1-003	chr5:34914582-34917052	chr5:35008646-35014271	564221-564243	cis > 10kb
overlaps genebody: Msantd1-001, Msantd1-003	chr5:34914582-34917052	chr5:34985660-34990540	564221-564239	cis > 10kb
overlaps tss: Whsc1-008, Whsc1-001, Whsc1-004	chr5:33810956-33822304	chr5:33667879-33677558	563858-563896	cis > 10kb
overlaps tss: Nkx1-1-001	chr5:33427886-33436926	chr5:33520652-33529951	563812-563830	cis > 10kb
overlaps tss: Spon2-003, Spon2-001, Spon2-004, Spon2-002, Spon2-005	chr5:33205995-33219080	chr5:33242262-33251344	563753-563761	cis > 10kb
overlaps tss: Ppp1cb-001, Ppp1cb-002, Ppp1cb-004, Ppp1cb-005, RP23-262J12.3-001	chr5:32455179-32460511	chr5:32348466-32352989	563515-563547	cis > 10kb
overlaps tss: Ppp1cb-001, Ppp1cb-002, Ppp1cb-004, Ppp1cb-005, RP23-262J12.3-001	chr5:32455179-32460511	chr5:32344822-32348465	563514-563547	cis > 10kb
overlaps tss: Ppp1cb-001, Ppp1cb-002, Ppp1cb-004, Ppp1cb-005, RP23-262J12.3-001	chr5:32455179-32460511	chr5:32335112-32336950	563512-563547	cis > 10kb
overlaps tss: RP23-149A1.6-001, Yes1-003, Yes1-001, Yes1-004, Yes1-002	chr5:32610670-32612777	chr5:32324958-32335111	563511-563593	cis > 10kb
overlaps tss: Ppp1cb-001, Ppp1cb-002, Ppp1cb-004, Ppp1cb-005, RP23-262J12.3-001	chr5:32455179-32460511	chr5:32324958-32335111	563511-563547	cis > 10kb
overlaps tss: Fosl2-001, Fosl2-002	chr5:32134450-32138359	chr5:31610791-31621308	563294-563457	cis > 10kb
overlaps tss: RP23-113M20.5-001, Tmem214-005, Tmem214-006, Tmem214-007, Tmem214-004, Tmem214-003, Tmem214-002, Tmem214-001, Mapre3-006	chr5:30863802-30876007	chr5:30820009-30825341	563082-563099	cis > 10kb
overlaps tss: Il6-002, Il6-003, Il6-004, RP24-418J2.4-001, RP24-418J2.4-002, Il6-001	chr5:30004538-30014651	chr5:29770980-29777635	562797-562858	cis > 10kb
overlaps tss: Rnf32-009, Rnf32-003, Rnf32-008, Rnf32-002, Rnf32-007, Rnf32-001, Rnf32-005, Rnf32-006, Rnf32-012, Rnf32-201, Rnf32-010	chr5:29194992-29200675	chr5:28521065-28536061	562369-562589	cis > 10kb
overlaps tss: Rbm33-002, Rbm33-003, Rbm33-006, Rbm33-001	chr5:28316851-28319904	chr5:28189174-28201705	562263-562303	cis > 10kb
overlaps tss: En2-001, RP23-358F24.3-001	chr5:28165398-28170037	chr5:28233359-28240412	562252-562278	cis > 10kb
overlaps tss: Xrcc2-003, Xrcc2-002, Xrcc2-001	chr5:25705140-25709028	chr5:25525775-25530507	561470-561514	cis > 10kb
overlaps tss: Cct8l1-001	chr5:25513978-25516859	chr5:25604588-25617152	561467-561496	cis > 10kb
overlaps tss: 4831440E17Rik-201, Kmt2c-005, Kmt2c-003, Kmt2c-007, Kmt2c-001	chr5:25493721-25499350	chr5:25525775-25530507	561464-561470	cis > 10kb
overlaps tss: Nub1-001, Nub1-003, Nub1-002	chr5:24684572-24686255	chr5:24843099-24846850	561213-561259	cis > 10kb
overlaps genebody: Smarcd3-005, Smarcd3-009, Smarcd3-008, Smarcd3-002, Smarcd3-004, Smarcd3-006, Smarcd3-003, Smarcd3-001	chr5:24596725-24603981	chr5:24454588-24465874	561172-561196	cis > 10kb
overlaps tss: Chpf2-007, Mir671-201, Chpf2-002, Chpf2-201, Chpf2-004, Chpf2-001, Chpf2-005	chr5:24584292-24596724	chr5:24454588-24465874	561172-561195	cis > 10kb
overlaps tss: Gm10472-001, Gm10472-201, Agap3-001, Agap3-002	chr5:24451301-24453496	chr5:24454588-24465874	561170-561172	cis <= 10kb
overlaps tss: Tmub1-001, Tmub1-002, Tmub1-005, Tmub1-004, RP24-239E2.2-001	chr5:24447423-24451300	chr5:24454588-24465874	561169-561172	cis > 10kb
overlaps tss: Fastk-013, Fastk-014, Fastk-007, Fastk-012, Fastk-004, Fastk-006, Fastk-003, Fastk-001, Fastk-005, Fastk-002, Fastk-008, Fastk-009, Fastk-010, Fastk-011	chr5:24441691-24447247	chr5:24454588-24465874	561167-561172	cis > 10kb
overlaps tss: Slc4a2-005, Slc4a2-011, Slc4a2-002, Slc4a2-010, Slc4a2-009, Slc4a2-008, Slc4a2-006, Slc4a2-001, Slc4a2-004, Slc4a2-007, Cdk5-002, Cdk5-003, Cdk5-001, Asic3-005, Slc4a2-003, Asic3-004, Asic3-002, Asic3-003, Asic3-001	chr5:24411511-24430909	chr5:24454588-24465874	561163-561172	cis > 10kb
overlaps tss: Tmub1-001, Tmub1-002, Tmub1-005, Tmub1-004, RP24-239E2.2-001	chr5:24447423-24451300	chr5:24393804-24401063	561158-561169	cis > 10kb
overlaps tss: Fastk-013, Fastk-014, Fastk-007, Fastk-012, Fastk-004, Fastk-006, Fastk-003, Fastk-001, Fastk-005, Fastk-002, Fastk-008, Fastk-009, Fastk-010, Fastk-011	chr5:24441691-24447247	chr5:24393804-24401063	561158-561167	cis > 10kb
overlaps tss: Slc4a2-005, Slc4a2-011, Slc4a2-002, Slc4a2-010, Slc4a2-009, Slc4a2-008, Slc4a2-006, Slc4a2-001, Slc4a2-004, Slc4a2-007, Cdk5-002, Cdk5-003, Cdk5-001, Asic3-005, Slc4a2-003, Asic3-004, Asic3-002, Asic3-003, Asic3-001	chr5:24411511-24430909	chr5:24393804-24401063	561158-561163	cis > 10kb
overlaps tss: Atg9b-001, Atg9b-003, Abcb8-005, Abcb8-001	chr5:24389635-24393803	chr5:24454588-24465874	561157-561172	cis > 10kb
overlaps tss: Kcnh2-001, Nos3-002, Nos3-001	chr5:24349374-24368251	chr5:24454588-24465874	561151-561172	cis > 10kb
overlaps tss: Fastk-013, Fastk-014, Fastk-007, Fastk-012, Fastk-004, Fastk-006, Fastk-003, Fastk-001, Fastk-005, Fastk-002, Fastk-008, Fastk-009, Fastk-010, Fastk-011	chr5:24441691-24447247	chr5:24342420-24346638	561149-561167	cis > 10kb
overlaps tss: Kcnh2-001, Nos3-002, Nos3-001	chr5:24349374-24368251	chr5:24342420-24346638	561149-561151	cis > 10kb
overlaps tss: Fastk-013, Fastk-014, Fastk-007, Fastk-012, Fastk-004, Fastk-006, Fastk-003, Fastk-001, Fastk-005, Fastk-002, Fastk-008, Fastk-009, Fastk-010, Fastk-011	chr5:24441691-24447247	chr5:24324005-24331139	561147-561167	cis > 10kb
overlaps tss: Atg9b-001, Atg9b-003, Abcb8-005, Abcb8-001	chr5:24389635-24393803	chr5:24324005-24331139	561147-561157	cis > 10kb
overlaps tss: Kcnh2-001, Nos3-002, Nos3-001	chr5:24349374-24368251	chr5:24324005-24331139	561147-561151	cis > 10kb
overlaps tss: Klhl7-002, Klhl7-003, Klhl7-001, Klhl7-004	chr5:24098333-24101547	chr5:24324005-24331139	561069-561147	cis > 10kb
overlaps tss: Gm24009-201, Srpk2-001, Srpk2-005, Srpk2-002, Srpk2-006, RP23-110C17.1-001	chr5:23673343-23679920	chr5:23593021-23604180	560922-560947	cis > 10kb
overlaps tss: Gm24009-201, Srpk2-001, Srpk2-005, Srpk2-002, Srpk2-006, RP23-110C17.1-001	chr5:23673343-23679920	chr5:23567114-23588501	560918-560947	cis > 10kb
overlaps tss: Kmt2e-002, Kmt2e-001, Kmt2e-006, 5031425E22Rik-004, 5031425E22Rik-003, 5031425E22Rik-001, 5031425E22Rik-002, 5031425E22Rik-201	chr5:23431847-23435456	chr5:23567114-23588501	560868-560918	cis > 10kb
overlaps tss: RP24-324L19.4-001, RP24-324L19.4-003, Lhfpl3-001	chr5:22745350-22748048	chr5:23166180-23168579	560645-560790	cis > 10kb
overlaps tss: Reln-007, Reln-006, Reln-005, Reln-008, Reln-002, Reln-001, Reln-004	chr5:22343947-22346223	chr5:22484986-22489978	560508-560560	cis > 10kb
overlaps tss: Reln-007, Reln-006, Reln-005, Reln-008, Reln-002, Reln-001, Reln-004	chr5:22343947-22346223	chr5:22468772-22473582	560508-560554	cis > 10kb
overlaps tss: Reln-007, Reln-006, Reln-005, Reln-008, Reln-002, Reln-001, Reln-004	chr5:22343947-22346223	chr5:22130061-22137767	560421-560508	cis > 10kb
overlaps tss: Reln-007, Reln-006, Reln-005, Reln-008, Reln-002, Reln-001, Reln-004	chr5:22343947-22346223	chr5:22093051-22096041	560401-560508	cis > 10kb
overlaps tss: Reln-007, Reln-006, Reln-005, Reln-008, Reln-002, Reln-001, Reln-004	chr5:22343947-22346223	chr5:21967947-21979009	560366-560508	cis > 10kb
overlaps tss: Orc5-001, Orc5-006, Orc5-005, 6030443J06Rik-002, 6030443J06Rik-004, 6030443J06Rik-001, 6030443J06Rik-003	chr5:22550351-22550722	chr5:21952874-21967145	560364-560590	cis > 10kb
overlaps tss: Reln-007, Reln-006, Reln-005, Reln-008, Reln-002, Reln-001, Reln-004	chr5:22343947-22346223	chr5:21952874-21967145	560364-560508	cis > 10kb
overlaps tss: Reln-007, Reln-006, Reln-005, Reln-008, Reln-002, Reln-001, Reln-004	chr5:22343947-22346223	chr5:21949212-21952873	560363-560508	cis > 10kb
overlaps tss: Reln-007, Reln-006, Reln-005, Reln-008, Reln-002, Reln-001, Reln-004	chr5:22343947-22346223	chr5:21948775-21949211	560362-560508	cis > 10kb
overlaps tss: Reln-007, Reln-006, Reln-005, Reln-008, Reln-002, Reln-001, Reln-004	chr5:22343947-22346223	chr5:21947154-21948774	560361-560508	cis > 10kb
overlaps tss: Orc5-001, Orc5-006, Orc5-005, 6030443J06Rik-002, 6030443J06Rik-004, 6030443J06Rik-001, 6030443J06Rik-003	chr5:22550351-22550722	chr5:21923121-21941577	560358-560590	cis > 10kb
overlaps tss: Reln-007, Reln-006, Reln-005, Reln-008, Reln-002, Reln-001, Reln-004	chr5:22343947-22346223	chr5:21923121-21941577	560358-560508	cis > 10kb
overlaps tss: Armc10-005, Armc10-004, Armc10-001, Armc10-002, Armc10-003, Fbxl13-003, Fbxl13-002, Fbxl13-005, Fbxl13-001	chr5:21645358-21651821	chr5:21433651-21436580	560193-560265	cis > 10kb
overlaps tss: Pmpcb-001, Pmpcb-002, Pmpcb-003, Pmpcb-004	chr5:21736558-21739437	chr5:21262870-21275835	560138-560297	cis > 10kb
overlaps tss: Armc10-005, Armc10-004, Armc10-001, Armc10-002, Armc10-003, Fbxl13-003, Fbxl13-002, Fbxl13-005, Fbxl13-001	chr5:21645358-21651821	chr5:21262870-21275835	560138-560265	cis > 10kb
overlaps tss: Ccdc146-001, Ccdc146-002, Fam185a-001, Fam185a-002	chr5:21416910-21425667	chr5:21262870-21275835	560138-560188	cis > 10kb
overlaps tss: Pmpcb-001, Pmpcb-002, Pmpcb-003, Pmpcb-004	chr5:21736558-21739437	chr5:21260522-21262156	560136-560297	cis > 10kb
overlaps tss: Armc10-005, Armc10-004, Armc10-001, Armc10-002, Armc10-003, Fbxl13-003, Fbxl13-002, Fbxl13-005, Fbxl13-001	chr5:21645358-21651821	chr5:21260522-21262156	560136-560265	cis > 10kb
overlaps tss: Ccdc146-001, Ccdc146-002, Fam185a-001, Fam185a-002	chr5:21416910-21425667	chr5:21260522-21262156	560136-560188	cis > 10kb
overlaps tss: Ptpn12-003, Ptpn12-007, Ptpn12-001, Ptpn12-002	chr5:21052604-21072746	chr5:21171553-21178373	560093-560118	cis > 10kb
overlaps tss: Rsbn1l-201, A630072M18Rik-001	chr5:20950726-20952554	chr5:21262870-21275835	560070-560138	cis > 10kb
overlaps tss: Rsbn1l-201, A630072M18Rik-001	chr5:20950726-20952554	chr5:21260522-21262156	560070-560136	cis > 10kb
overlaps tss: Rsbn1l-201, A630072M18Rik-001	chr5:20950726-20952554	chr5:21171553-21178373	560070-560118	cis > 10kb
overlaps tss: Phtf2-001, Phtf2-003, Phtf2-002, Phtf2-006, Tmem60-001, Tmem60-002	chr5:20880612-20883455	chr5:21262870-21275835	560054-560138	cis > 10kb
overlaps tss: Phtf2-001, Phtf2-003, Phtf2-002, Phtf2-006, Tmem60-001, Tmem60-002	chr5:20880612-20883455	chr5:21260522-21262156	560054-560136	cis > 10kb
overlaps tss: Fmn2-001	chr1:174500689-174510100	chr1:173380972-173392083	55946-56357	cis > 10kb
overlaps tss: Ackr1-003, Ackr1-001, Ackr1-002	chr1:173332342-173334554	chr1:173380972-173392083	55926-55946	cis > 10kb
overlaps tss: Tfap2b-001, Tfap2b-002, Tfap2b-003, Tfap2b-004	chr1:19208109-19212989	chr1:20301299-20303272	5586-5949	cis > 10kb
overlaps tss: Cacna2d1-012, Cacna2d1-201, Cacna2d1-006, Cacna2d1-004, Cacna2d1-002, Cacna2d1-003, Cacna2d1-001, Cacna2d1-202	chr5:15933878-15938688	chr5:16256921-16270186	558417-558533	cis > 10kb
overlaps tss: Cacna2d1-012, Cacna2d1-201, Cacna2d1-006, Cacna2d1-004, Cacna2d1-002, Cacna2d1-003, Cacna2d1-001, Cacna2d1-202	chr5:15933878-15938688	chr5:16234199-16242692	558417-558530	cis > 10kb
overlaps tss: Cacna2d1-012, Cacna2d1-201, Cacna2d1-006, Cacna2d1-004, Cacna2d1-002, Cacna2d1-003, Cacna2d1-001, Cacna2d1-202	chr5:15933878-15938688	chr5:16225834-16233135	558417-558528	cis > 10kb
overlaps tss: Cacna2d1-012, Cacna2d1-201, Cacna2d1-006, Cacna2d1-004, Cacna2d1-002, Cacna2d1-003, Cacna2d1-001, Cacna2d1-202	chr5:15933878-15938688	chr5:16166468-16172456	558417-558512	cis > 10kb
overlaps tss: Cacna2d1-012, Cacna2d1-201, Cacna2d1-006, Cacna2d1-004, Cacna2d1-002, Cacna2d1-003, Cacna2d1-001, Cacna2d1-202	chr5:15933878-15938688	chr5:16164294-16166467	558417-558511	cis > 10kb
overlaps tss: Cacna2d1-012, Cacna2d1-201, Cacna2d1-006, Cacna2d1-004, Cacna2d1-002, Cacna2d1-003, Cacna2d1-001, Cacna2d1-202	chr5:15933878-15938688	chr5:16152985-16159405	558417-558507	cis > 10kb
overlaps tss: Cacna2d1-012, Cacna2d1-201, Cacna2d1-006, Cacna2d1-004, Cacna2d1-002, Cacna2d1-003, Cacna2d1-001, Cacna2d1-202	chr5:15933878-15938688	chr5:16119311-16127887	558417-558495	cis > 10kb
overlaps tss: Cacna2d1-012, Cacna2d1-201, Cacna2d1-006, Cacna2d1-004, Cacna2d1-002, Cacna2d1-003, Cacna2d1-001, Cacna2d1-202	chr5:15933878-15938688	chr5:16095483-16097539	558417-558480	cis > 10kb
overlaps tss: Cacna2d1-012, Cacna2d1-201, Cacna2d1-006, Cacna2d1-004, Cacna2d1-002, Cacna2d1-003, Cacna2d1-001, Cacna2d1-202	chr5:15933878-15938688	chr5:16094743-16095482	558417-558479	cis > 10kb
overlaps tss: Cacna2d1-012, Cacna2d1-201, Cacna2d1-006, Cacna2d1-004, Cacna2d1-002, Cacna2d1-003, Cacna2d1-001, Cacna2d1-202	chr5:15933878-15938688	chr5:16081941-16094742	558417-558478	cis > 10kb
overlaps tss: Cacna2d1-012, Cacna2d1-201, Cacna2d1-006, Cacna2d1-004, Cacna2d1-002, Cacna2d1-003, Cacna2d1-001, Cacna2d1-202	chr5:15933878-15938688	chr5:16053592-16059274	558417-558471	cis > 10kb
overlaps tss: Cacna2d1-012, Cacna2d1-201, Cacna2d1-006, Cacna2d1-004, Cacna2d1-002, Cacna2d1-003, Cacna2d1-001, Cacna2d1-202	chr5:15933878-15938688	chr5:16024255-16025449	558417-558457	cis > 10kb
overlaps tss: Cacna2d1-012, Cacna2d1-201, Cacna2d1-006, Cacna2d1-004, Cacna2d1-002, Cacna2d1-003, Cacna2d1-001, Cacna2d1-202	chr5:15933878-15938688	chr5:15851799-15855952	558382-558417	cis > 10kb
overlaps tss: Pclo-002, Pclo-001, Pclo-003	chr5:14514046-14515017	chr5:14833758-14834644	558059-558182	cis > 10kb
overlaps tss: Dusp23-001	chr1:172627948-172633595	chr1:173380972-173392083	55698-55946	cis > 10kb
overlaps tss: Dusp23-001	chr1:172627948-172633595	chr1:173356937-173360944	55698-55937	cis > 10kb
overlaps tss: Dusp23-001	chr1:172627948-172633595	chr1:173341879-173344060	55698-55929	cis > 10kb
overlaps tss: Cadm3-005, Cadm3-003, Cadm3-002, Cadm3-001	chr1:173366636-173369516	chr1:172616981-172627947	55697-55942	cis > 10kb
overlaps tss: Aim2-001	chr1:173349827-173352052	chr1:172616981-172627947	55697-55935	cis > 10kb
overlaps tss: Ackr1-003, Ackr1-001, Ackr1-002	chr1:173332342-173334554	chr1:172616981-172627947	55697-55926	cis > 10kb
overlaps tss: Cadm3-005, Cadm3-003, Cadm3-002, Cadm3-001	chr1:173366636-173369516	chr1:172614224-172616980	55696-55942	cis > 10kb
overlaps tss: Slamf8-001, Slamf8-002	chr1:172583436-172600832	chr1:173380972-173392083	55689-55946	cis > 10kb
overlaps tss: Vsig8-001, 4933439K11Rik-003	chr1:172555342-172558496	chr1:173380972-173392083	55676-55946	cis > 10kb
overlaps tss: Cfap45-004, Cfap45-003, Cfap45-008, Cfap45-001, Cfap45-002	chr1:172520629-172522382	chr1:173380972-173392083	55662-55946	cis > 10kb
overlaps tss: Cfap45-004, Cfap45-003, Cfap45-008, Cfap45-001, Cfap45-002	chr1:172520629-172522382	chr1:172616981-172627947	55662-55697	cis > 10kb
overlaps tss: Tagln2-003, Tagln2-004, Tagln2-001, Igsf9-013, Igsf9-012, Tagln2-002	chr1:172494037-172501389	chr1:173380972-173392083	55651-55946	cis > 10kb
overlaps tss: Tagln2-003, Tagln2-004, Tagln2-001, Igsf9-013, Igsf9-012, Tagln2-002	chr1:172494037-172501389	chr1:172616981-172627947	55651-55697	cis > 10kb
overlaps tss: Igsf9-004, Igsf9-002, Igsf9-003, Igsf9-008, Igsf9-001, Igsf9-006, Igsf9-005, Slamf9-001, Gm7804-001, Igsf9-007	chr1:172467482-172489451	chr1:172616981-172627947	55648-55697	cis > 10kb
overlaps tss: Pigm-001	chr1:172373643-172383426	chr1:173380972-173392083	55621-55946	cis > 10kb
overlaps tss: Dmtf1-003, Dmtf1-006, Dmtf1-017, Dmtf1-005, Dmtf1-004, Dmtf1-009, Dmtf1-010, Dmtf1-013, Dmtf1-012, Dmtf1-011, Dmtf1-002, Dmtf1-008, Dmtf1-001	chr5:9157611-9164527	chr5:9422697-9427159	556113-556204	cis > 10kb
overlaps tss: Tmem243-003, Tmem243-001	chr5:9098207-9101891	chr5:9422697-9427159	556095-556204	cis > 10kb
overlaps tss: Cadm3-005, Cadm3-003, Cadm3-002, Cadm3-001	chr1:173366636-173369516	chr1:172317206-172323367	55602-55942	cis > 10kb
overlaps tss: Pigm-001	chr1:172373643-172383426	chr1:172317206-172323367	55602-55621	cis > 10kb
overlaps tss: Kcnj9-001, Kcnj9-002, Kcnj9-004	chr1:172325520-172332346	chr1:172317206-172323367	55602-55605	cis <= 10kb
overlaps tss: Atp1a2-001, Atp1a2-003, Atp1a2-004, Atp1a2-002, Igsf8-002, Igsf8-003, Igsf8-001	chr1:172293291-172314986	chr1:172317206-172323367	55599-55602	cis > 10kb
overlaps tss: Tmem243-003, Tmem243-001	chr5:9098207-9101891	chr5:8473459-8491260	555868-556095	cis > 10kb
overlaps tss: Crot-001, Crot-002, Gm37153-001, Gm27941-201	chr5:8996065-8997766	chr5:8473459-8491260	555868-556050	cis > 10kb
overlaps tss: Abcb4-001, Abcb4-002, Abcb4-004	chr5:8893093-8898937	chr5:8473459-8491260	555868-556022	cis > 10kb
overlaps tss: Gm5106-001, Abcb1b-001, Abcb1b-002, Abcb1b-003	chr5:8789234-8799748	chr5:8473459-8491260	555868-555980	cis > 10kb
overlaps tss: Casq1-001, Casq1-003	chr1:172217602-172221024	chr1:172317206-172323367	55573-55602	cis > 10kb
overlaps tss: Casq1-001, Casq1-003	chr1:172217602-172221024	chr1:172282915-172286093	55573-55596	cis > 10kb
overlaps tss: Pea15a-002, Pea15a-003, Pea15a-001, Pea15a-004	chr1:172206146-172208508	chr1:172317206-172323367	55569-55602	cis > 10kb
overlaps tss: Pea15a-002, Pea15a-003, Pea15a-001, Pea15a-004	chr1:172206146-172208508	chr1:172282915-172286093	55569-55596	cis > 10kb
overlaps tss: Kcnj9-001, Kcnj9-002, Kcnj9-004	chr1:172325520-172332346	chr1:172196886-172206145	55568-55605	cis > 10kb
overlaps tss: Atp1a2-001, Atp1a2-003, Atp1a2-004, Atp1a2-002, Igsf8-002, Igsf8-003, Igsf8-001	chr1:172293291-172314986	chr1:172196886-172206145	55568-55599	cis > 10kb
overlaps tss: Dcaf8-007, Dcaf8-005, Dcaf8-006, Dcaf8-004, Dcaf8-002, Gm10171-001, Dcaf8-001, Dcaf8-003	chr1:172136028-172150301	chr1:172317206-172323367	55548-55602	cis > 10kb
overlaps tss: Dcaf8-007, Dcaf8-005, Dcaf8-006, Dcaf8-004, Dcaf8-002, Gm10171-001, Dcaf8-001, Dcaf8-003	chr1:172136028-172150301	chr1:172196886-172206145	55548-55568	cis > 10kb
overlaps tss: Pex19-001, Pex19-005, Pex19-002, Pex19-003, Pex19-004	chr1:172121895-172130474	chr1:172349408-172351466	55545-55610	cis > 10kb
overlaps tss: Pex19-001, Pex19-005, Pex19-002, Pex19-003, Pex19-004	chr1:172121895-172130474	chr1:172317206-172323367	55545-55602	cis > 10kb
overlaps tss: Pex19-001, Pex19-005, Pex19-002, Pex19-003, Pex19-004	chr1:172121895-172130474	chr1:172282915-172286093	55545-55596	cis > 10kb
overlaps tss: Pex19-001, Pex19-005, Pex19-002, Pex19-003, Pex19-004	chr1:172121895-172130474	chr1:172196886-172206145	55545-55568	cis > 10kb
overlaps tss: Kcnj9-001, Kcnj9-002, Kcnj9-004	chr1:172325520-172332346	chr1:172065695-172072183	55524-55605	cis > 10kb
overlaps tss: Pex19-001, Pex19-005, Pex19-002, Pex19-003, Pex19-004	chr1:172121895-172130474	chr1:172065695-172072183	55524-55545	cis > 10kb
overlaps tss: Nhlh1-001	chr1:172049904-172065694	chr1:172317206-172323367	55523-55602	cis > 10kb
overlaps tss: Kcnj10-001	chr1:172334165-172342379	chr1:172044566-172049903	55522-55607	cis > 10kb
overlaps tss: Kcnj9-001, Kcnj9-002, Kcnj9-004	chr1:172325520-172332346	chr1:172044566-172049903	55522-55605	cis > 10kb
overlaps tss: Casq1-001, Casq1-003	chr1:172217602-172221024	chr1:172044566-172049903	55522-55573	cis > 10kb
overlaps tss: Dcaf8-007, Dcaf8-005, Dcaf8-006, Dcaf8-004, Dcaf8-002, Gm10171-001, Dcaf8-001, Dcaf8-003	chr1:172136028-172150301	chr1:172044566-172049903	55522-55548	cis > 10kb
overlaps tss: Pex19-001, Pex19-005, Pex19-002, Pex19-003, Pex19-004	chr1:172121895-172130474	chr1:172044566-172049903	55522-55545	cis > 10kb
overlaps tss: Ncstn-001, Ncstn-002, Ncstn-003, Ncstn-004, Copa-001, Copa-004, Copa-002, Copa-003, Copa-006, Gm38164-001	chr1:172077050-172089341	chr1:172044566-172049903	55522-55529	cis > 10kb
overlaps tss: Vangl2-004, Vangl2-002, Vangl2-006, Vangl2-003, Vangl2-001	chr1:172024060-172032371	chr1:172349408-172351466	55517-55610	cis > 10kb
overlaps tss: Vangl2-004, Vangl2-002, Vangl2-006, Vangl2-003, Vangl2-001	chr1:172024060-172032371	chr1:172317206-172323367	55517-55602	cis > 10kb
overlaps tss: Cdk14-013	chr5:5420038-5422675	chr5:4992567-4993821	554672-554835	cis > 10kb
overlaps tss: Gtpbp10-001, Gtpbp10-002, Gtpbp10-004, Gtpbp10-003, Gtpbp10-005, Gtpbp10-010	chr5:5558039-5560098	chr5:4959514-4967417	554665-554874	cis > 10kb
overlaps tss: Cldn12-006, Cldn12-005, Cldn12-004, Cldn12-002, Cldn12-001, Cldn12-201, Cldn12-007, Cldn12-003	chr5:5510988-5517618	chr5:4959514-4967417	554665-554860	cis > 10kb
overlaps tss: 1700015F17Rik-001, 1700015F17Rik-002	chr5:5476327-5484405	chr5:4959514-4967417	554665-554849	cis > 10kb
overlaps tss: Fzd1-001	chr5:4755490-4761809	chr5:4491710-4496654	554496-554589	cis > 10kb
overlaps tss: Fzd1-001	chr5:4755490-4761809	chr5:4481933-4489068	554494-554589	cis > 10kb
overlaps tss: Fam133b-008, 1700109H08Rik-002, 1700109H08Rik-001	chr5:3566367-3571704	chr5:3348182-3360082	554132-554194	cis > 10kb
overlaps tss: Fam133b-002, Fam133b-003, Fam133b-001, Fam133b-005, Fam133b-004, RP23-434H17.4-001	chr5:3533781-3546090	chr5:3348182-3360082	554132-554186	cis > 10kb
overlaps genebody: Cfap74-007, Cfap74-201, Cfap74-002, Cfap74-005, Cfap74-006	chr4:155447641-155452784	chr4:155330598-155346510	553757-553779	cis > 10kb
overlaps tss: Gabrd-002, Gabrd-001, Gabrd-003	chr4:155388297-155399093	chr4:155330598-155346510	553757-553766	cis > 10kb
overlaps tss: 2610002J02Rik-009, 2610002J02Rik-008, 2610002J02Rik-002, 2610002J02Rik-201, 2610002J02Rik-007, 2610002J02Rik-006, 2610002J02Rik-005, 2610002J02Rik-004, 2610002J02Rik-003, 2610002J02Rik-001	chr4:155248640-155252291	chr4:155301824-155311275	553741-553751	cis > 10kb
overlaps tss: Ski-003, Ski-001	chr4:155221158-155229843	chr4:155301824-155311275	553735-553751	cis > 10kb
overlaps tss: Ski-003, Ski-001	chr4:155221158-155229843	chr4:155207307-155216772	553730-553735	cis > 10kb
overlaps tss: Ski-003, Ski-001	chr4:155221158-155229843	chr4:155176564-155190191	553724-553735	cis > 10kb
overlaps tss: 2610002J02Rik-009, 2610002J02Rik-008, 2610002J02Rik-002, 2610002J02Rik-201, 2610002J02Rik-007, 2610002J02Rik-006, 2610002J02Rik-005, 2610002J02Rik-004, 2610002J02Rik-003, 2610002J02Rik-001	chr4:155248640-155252291	chr4:155133627-155144605	553716-553741	cis > 10kb
overlaps tss: Ski-003, Ski-001	chr4:155221158-155229843	chr4:155133627-155144605	553716-553735	cis > 10kb
overlaps tss: 2610002J02Rik-009, 2610002J02Rik-008, 2610002J02Rik-002, 2610002J02Rik-201, 2610002J02Rik-007, 2610002J02Rik-006, 2610002J02Rik-005, 2610002J02Rik-004, 2610002J02Rik-003, 2610002J02Rik-001	chr4:155248640-155252291	chr4:155122742-155133626	553715-553741	cis > 10kb
overlaps tss: Ski-003, Ski-001	chr4:155221158-155229843	chr4:155122742-155133626	553715-553735	cis > 10kb
overlaps tss: Morn1-005, Morn1-003, Morn1-007, Morn1-001, Morn1-006, Rer1-003, Rer1-001, Rer1-002, Morn1-002	chr4:155082550-155089819	chr4:155301824-155311275	553707-553751	cis > 10kb
overlaps tss: Morn1-005, Morn1-003, Morn1-007, Morn1-001, Morn1-006, Rer1-003, Rer1-001, Rer1-002, Morn1-002	chr4:155082550-155089819	chr4:155265324-155276569	553707-553746	cis > 10kb
overlaps tss: Morn1-005, Morn1-003, Morn1-007, Morn1-001, Morn1-006, Rer1-003, Rer1-001, Rer1-002, Morn1-002	chr4:155082550-155089819	chr4:155263130-155265323	553707-553745	cis > 10kb
overlaps tss: Morn1-005, Morn1-003, Morn1-007, Morn1-001, Morn1-006, Rer1-003, Rer1-001, Rer1-002, Morn1-002	chr4:155082550-155089819	chr4:155238738-155248639	553707-553740	cis > 10kb
overlaps tss: Morn1-005, Morn1-003, Morn1-007, Morn1-001, Morn1-006, Rer1-003, Rer1-001, Rer1-002, Morn1-002	chr4:155082550-155089819	chr4:155207307-155216772	553707-553730	cis > 10kb
overlaps tss: Pex10-001, Pex10-003, Pex10-002, Pex10-004, Pex10-005	chr4:155062345-155075323	chr4:155301824-155311275	553704-553751	cis > 10kb
overlaps tss: Pex10-001, Pex10-003, Pex10-002, Pex10-004, Pex10-005	chr4:155062345-155075323	chr4:155265324-155276569	553704-553746	cis > 10kb
overlaps tss: Pex10-001, Pex10-003, Pex10-002, Pex10-004, Pex10-005	chr4:155062345-155075323	chr4:155238738-155248639	553704-553740	cis > 10kb
overlaps tss: Pex10-001, Pex10-003, Pex10-002, Pex10-004, Pex10-005	chr4:155062345-155075323	chr4:155050260-155059439	553702-553704	cis > 10kb
overlaps tss: Plch2-002, Gm10564-001	chr4:155037581-155045759	chr4:155265324-155276569	553698-553746	cis > 10kb
overlaps tss: Plch2-002, Gm10564-001	chr4:155037581-155045759	chr4:155050260-155059439	553698-553702	cis > 10kb
overlaps tss: Pex10-001, Pex10-003, Pex10-002, Pex10-004, Pex10-005	chr4:155062345-155075323	chr4:155019373-155029051	553693-553704	cis > 10kb
overlaps tss: Plch2-002, Gm10564-001	chr4:155037581-155045759	chr4:155019373-155029051	553693-553698	cis > 10kb
overlaps tss: Ski-003, Ski-001	chr4:155221158-155229843	chr4:155002621-155014990	553690-553735	cis > 10kb
overlaps tss: Pex10-001, Pex10-003, Pex10-002, Pex10-004, Pex10-005	chr4:155062345-155075323	chr4:155002621-155014990	553690-553704	cis > 10kb
overlaps tss: Plch2-002, Gm10564-001	chr4:155037581-155045759	chr4:155002621-155014990	553690-553698	cis > 10kb
overlaps tss: Pank4-001, Pank4-002, Pank4-003	chr4:154963930-154974453	chr4:155050260-155059439	553683-553702	cis > 10kb
overlaps tss: Pank4-001, Pank4-002, Pank4-003	chr4:154963930-154974453	chr4:155002621-155014990	553683-553690	cis > 10kb
overlaps tss: Gm20421-001, Hes5-001, Hes5-003	chr4:154957848-154963929	chr4:155265324-155276569	553682-553746	cis > 10kb
overlaps tss: Gm20421-001, Hes5-001, Hes5-003	chr4:154957848-154963929	chr4:155050260-155059439	553682-553702	cis > 10kb
overlaps tss: Gm20421-001, Hes5-001, Hes5-003	chr4:154957848-154963929	chr4:155019373-155029051	553682-553693	cis > 10kb
overlaps tss: Gm20421-001, Hes5-001, Hes5-003	chr4:154957848-154963929	chr4:155002621-155014990	553682-553690	cis > 10kb
overlaps tss: Tnfrsf14-002, Tnfrsf14-003, Tnfrsf14-004	chr4:154928467-154956090	chr4:155265324-155276569	553680-553746	cis > 10kb
overlaps tss: Tnfrsf14-002, Tnfrsf14-003, Tnfrsf14-004	chr4:154928467-154956090	chr4:155050260-155059439	553680-553702	cis > 10kb
overlaps tss: Tnfrsf14-002, Tnfrsf14-003, Tnfrsf14-004	chr4:154928467-154956090	chr4:155002621-155014990	553680-553690	cis > 10kb
overlaps tss: Ski-003, Ski-001	chr4:155221158-155229843	chr4:154899279-154920025	553678-553735	cis > 10kb
overlaps tss: Pex10-001, Pex10-003, Pex10-002, Pex10-004, Pex10-005	chr4:155062345-155075323	chr4:154899279-154920025	553678-553704	cis > 10kb
overlaps tss: Plch2-002, Gm10564-001	chr4:155037581-155045759	chr4:154899279-154920025	553678-553698	cis > 10kb
overlaps tss: Pank4-001, Pank4-002, Pank4-003	chr4:154963930-154974453	chr4:154899279-154920025	553678-553683	cis > 10kb
overlaps tss: Gm20421-001, Hes5-001, Hes5-003	chr4:154957848-154963929	chr4:154899279-154920025	553678-553682	cis > 10kb
overlaps tss: Tnfrsf14-002, Tnfrsf14-003, Tnfrsf14-004	chr4:154928467-154956090	chr4:154899279-154920025	553678-553680	cis > 10kb
overlaps tss: Fam213b-003, Fam213b-001, Fam213b-002	chr4:154898645-154899278	chr4:155050260-155059439	553677-553702	cis > 10kb
overlaps tss: Fam213b-003, Fam213b-001, Fam213b-002	chr4:154898645-154899278	chr4:155002621-155014990	553677-553690	cis > 10kb
overlaps tss: Pex10-001, Pex10-003, Pex10-002, Pex10-004, Pex10-005	chr4:155062345-155075323	chr4:154878720-154887038	553671-553704	cis > 10kb
overlaps tss: Plch2-002, Gm10564-001	chr4:155037581-155045759	chr4:154878720-154887038	553671-553698	cis > 10kb
overlaps tss: Pank4-001, Pank4-002, Pank4-003	chr4:154963930-154974453	chr4:154878720-154887038	553671-553683	cis > 10kb
overlaps tss: Gm20421-001, Hes5-001, Hes5-003	chr4:154957848-154963929	chr4:154878720-154887038	553671-553682	cis > 10kb
overlaps tss: Pex10-001, Pex10-003, Pex10-002, Pex10-004, Pex10-005	chr4:155062345-155075323	chr4:154876674-154878719	553670-553704	cis > 10kb
overlaps tss: Plch2-002, Gm10564-001	chr4:155037581-155045759	chr4:154876674-154878719	553670-553698	cis > 10kb
overlaps tss: Pank4-001, Pank4-002, Pank4-003	chr4:154963930-154974453	chr4:154876674-154878719	553670-553683	cis > 10kb
overlaps tss: Gm13112-002, Mmel1-002, Mmel1-003	chr4:154870836-154876673	chr4:155238738-155248639	553669-553740	cis > 10kb
overlaps tss: Gm13112-002, Mmel1-002, Mmel1-003	chr4:154870836-154876673	chr4:155050260-155059439	553669-553702	cis > 10kb
overlaps tss: Gm13112-002, Mmel1-002, Mmel1-003	chr4:154870836-154876673	chr4:155019373-155029051	553669-553693	cis > 10kb
overlaps tss: Gm13112-002, Mmel1-002, Mmel1-003	chr4:154870836-154876673	chr4:155002621-155014990	553669-553690	cis > 10kb
overlaps tss: Gm13112-002, Mmel1-002, Mmel1-003	chr4:154870836-154876673	chr4:154899279-154920025	553669-553678	cis > 10kb
overlaps tss: Gm13112-001, Mmel1-001, Mmel1-202, Mmel1-201	chr4:154868960-154869912	chr4:155265324-155276569	553667-553746	cis > 10kb
overlaps tss: Gm13112-001, Mmel1-001, Mmel1-202, Mmel1-201	chr4:154868960-154869912	chr4:155050260-155059439	553667-553702	cis > 10kb
overlaps tss: Gm13112-001, Mmel1-001, Mmel1-202, Mmel1-201	chr4:154868960-154869912	chr4:155002621-155014990	553667-553690	cis > 10kb
overlaps tss: Gm13112-001, Mmel1-001, Mmel1-202, Mmel1-201	chr4:154868960-154869912	chr4:154899279-154920025	553667-553678	cis > 10kb
overlaps tss: Ttc34-001	chr4:154853727-154859585	chr4:155050260-155059439	553661-553702	cis > 10kb
overlaps tss: Ttc34-001	chr4:154853727-154859585	chr4:155019373-155029051	553661-553693	cis > 10kb
overlaps tss: Ttc34-001	chr4:154853727-154859585	chr4:155002621-155014990	553661-553690	cis > 10kb
overlaps tss: Tnfrsf14-002, Tnfrsf14-003, Tnfrsf14-004	chr4:154928467-154956090	chr4:154106905-154125167	553482-553680	cis > 10kb
overlaps tss: Fam213b-003, Fam213b-001, Fam213b-002	chr4:154898645-154899278	chr4:154106905-154125167	553482-553677	cis > 10kb
overlaps tss: Wrap73-002, Wrap73-001	chr4:154141402-154151111	chr4:154106905-154125167	553482-553486	cis > 10kb
overlaps tss: Trp73-001, Gm26036-201	chr4:154132454-154141401	chr4:154106905-154125167	553482-553485	cis > 10kb
overlaps tss: Trp73-002, Trp73-007, Trp73-004, Trp73-005, Trp73os-001	chr4:154091872-154105146	chr4:154106905-154125167	553480-553482	cis > 10kb
overlaps tss: A430005L14Rik-004, A430005L14Rik-005, A430005L14Rik-006, A430005L14Rik-001, A430005L14Rik-003, A430005L14Rik-201, A430005L14Rik-002	chr4:153953304-153960265	chr4:152676482-152703603	553086-553448	cis > 10kb
overlaps tss: Ajap1-001, Ajap1-002	chr4:153481322-153487159	chr4:152676482-152703603	553086-553305	cis > 10kb
overlaps tss: Ajap1-001, Ajap1-002	chr4:153481322-153487159	chr4:152628542-152635006	553080-553305	cis > 10kb
overlaps tss: Ajap1-001, Ajap1-002	chr4:153481322-153487159	chr4:152625525-152628541	553079-553305	cis > 10kb
overlaps tss: A430005L14Rik-004, A430005L14Rik-005, A430005L14Rik-006, A430005L14Rik-001, A430005L14Rik-003, A430005L14Rik-201, A430005L14Rik-002	chr4:153953304-153960265	chr4:152551353-152563689	553058-553448	cis > 10kb
overlaps tss: Ajap1-001, Ajap1-002	chr4:153481322-153487159	chr4:152551353-152563689	553058-553305	cis > 10kb
overlaps tss: Chd5-201, Chd5-202, Chd5-001, Chd5-003	chr4:152329780-152343695	chr4:152448595-152457430	553020-553036	cis > 10kb
overlaps tss: Rnf207-010, Rnf207-011, Rnf207-001, Rnf207-004, Rnf207-002, Rnf207-003	chr4:152318074-152322126	chr4:152448595-152457430	553017-553036	cis > 10kb
overlaps tss: Gpr153-003, Gpr153-001, Gpr153-201, Gpr153-002	chr4:152272654-152282755	chr4:152448595-152457430	553004-553036	cis > 10kb
overlaps tss: Gpr153-003, Gpr153-001, Gpr153-201, Gpr153-002	chr4:152272654-152282755	chr4:152267707-152271740	553002-553004	cis <= 10kb
overlaps tss: Chd5-201, Chd5-202, Chd5-001, Chd5-003	chr4:152329780-152343695	chr4:152212841-152230536	552992-553020	cis > 10kb
overlaps tss: Rpl22-006, Rpl22-005, Rpl22-004, Rpl22-003, Rpl22-002, Rpl22-001, Rpl22-201	chr4:152322127-152327484	chr4:152212841-152230536	552992-553018	cis > 10kb
overlaps tss: Rnf207-010, Rnf207-011, Rnf207-001, Rnf207-004, Rnf207-002, Rnf207-003	chr4:152318074-152322126	chr4:152212841-152230536	552992-553017	cis > 10kb
overlaps tss: Hes3-001, Icmt-001, Icmt-002, Icmt-003	chr4:152283940-152299251	chr4:152212841-152230536	552992-553006	cis > 10kb
overlaps tss: Gpr153-003, Gpr153-001, Gpr153-201, Gpr153-002	chr4:152272654-152282755	chr4:152212841-152230536	552992-553004	cis > 10kb
overlaps tss: Acot7-001	chr4:152169979-152184022	chr4:152212841-152230536	552978-552992	cis > 10kb
overlaps tss: Gm13077-001, Hes2-001, Hes2-002	chr4:152155337-152163278	chr4:152448595-152457430	552974-553036	cis > 10kb
overlaps tss: Gm13077-001, Hes2-001, Hes2-002	chr4:152155337-152163278	chr4:152212841-152230536	552974-552992	cis > 10kb
overlaps tss: Espn-001, Espn-009, Espn-008	chr4:152149165-152155336	chr4:152448595-152457430	552973-553036	cis > 10kb
overlaps tss: Usp21-008, Usp21-012, Usp21-005, Usp21-006, Usp21-007, Usp21-009, Usp21-004, Usp21-002, Usp21-003, Usp21-011, Usp21-001, Usp21-010	chr1:171281453-171288371	chr1:171261490-171270268	55287-55291	cis > 10kb
overlaps tss: Ppox-004, Ppox-005, Ppox-006, Ppox-007, Ppox-003, Ppox-001, Ppox-002, Ppox-008	chr1:171278922-171281452	chr1:171261490-171270268	55287-55290	cis > 10kb
overlaps tss: Apoa2-002, Apoa2-001, Apoa2-003, Apoa2-004	chr1:171224651-171228647	chr1:171261490-171270268	55279-55287	cis > 10kb
overlaps tss: Tomm40l-008, Tomm40l-006, Tomm40l-005, Tomm40l-002, Tomm40l-003, Tomm40l-004, Tomm40l-001, Tomm40l-007, Nr1i3-006, Nr1i3-007, Nr1i3-005, Nr1i3-004, Nr1i3-003, Nr1i3-002, Nr1i3-001, Nr1i3-008	chr1:171213736-171223867	chr1:171261490-171270268	55277-55287	cis > 10kb
overlaps tss: Gm13090-001	chr4:151088099-151093799	chr4:151141362-151143332	552703-552726	cis > 10kb
overlaps tss: Gm13090-001	chr4:151088099-151093799	chr4:151135641-151141361	552703-552725	cis > 10kb
overlaps tss: Vamp3-001, Vamp3-002, Vamp3-003	chr4:151055633-151059200	chr4:151135641-151141361	552689-552725	cis > 10kb
overlaps tss: Slc45a1-001, Slc45a1-002	chr4:150648833-150666821	chr4:150901954-150910354	552577-552646	cis > 10kb
overlaps tss: Cfap126-002, Cfap126-003	chr1:171102146-171115766	chr1:171261490-171270268	55248-55287	cis > 10kb
overlaps tss: Rere-001, Rere-002	chr4:150279763-150285233	chr4:150597250-150608040	552470-552568	cis > 10kb
overlaps tss: Gm13093-001, Slc2a5-001	chr4:150118766-150121620	chr4:149990661-150008425	552397-552427	cis > 10kb
overlaps tss: Spsb1-001, Spsb1-003, Spsb1-007, Spsb1-008	chr4:149951288-149956164	chr4:149876938-149878498	552365-552387	cis > 10kb
overlaps tss: Spsb1-001, Spsb1-003, Spsb1-007, Spsb1-008	chr4:149951288-149956164	chr4:149870148-149876937	552364-552387	cis > 10kb
overlaps tss: Slc25a33-001	chr4:149762872-149774624	chr4:149990661-150008425	552349-552397	cis > 10kb
overlaps tss: Tmem201-001, Tmem201-006, Tmem201-002, Tmem201-004, Tmem201-005	chr4:149737512-149747002	chr4:149990661-150008425	552340-552397	cis > 10kb
overlaps tss: Spsb1-001, Spsb1-003, Spsb1-007, Spsb1-008	chr4:149951288-149956164	chr4:149735162-149736927	552337-552387	cis > 10kb
overlaps tss: Tmem201-001, Tmem201-006, Tmem201-002, Tmem201-004, Tmem201-005	chr4:149737512-149747002	chr4:149735162-149736927	552337-552340	cis <= 10kb
overlaps tss: Clstn1-001, Clstn1-002, Clstn1-003	chr4:149586032-149588398	chr4:149990661-150008425	552303-552397	cis > 10kb
overlaps tss: Clstn1-001, Clstn1-002, Clstn1-003	chr4:149586032-149588398	chr4:149598101-149619028	552303-552306	cis > 10kb
overlaps tss: Clstn1-001, Clstn1-002, Clstn1-003	chr4:149586032-149588398	chr4:149521598-149547608	552291-552303	cis > 10kb
overlaps tss: Gm24381-201, Ctnnbip1-001	chr4:149515588-149521597	chr4:149598101-149619028	552290-552306	cis > 10kb
overlaps tss: Gm13071-001, Lzic-005, Lzic-001, Lzic-004, Lzic-003, Lzic-002, Nmnat1-004, Nmnat1-003, Nmnat1-001, Nmnat1-005	chr4:149483761-149508068	chr4:149598101-149619028	552287-552306	cis > 10kb
overlaps tss: Gm13071-001, Lzic-005, Lzic-001, Lzic-004, Lzic-003, Lzic-002, Nmnat1-004, Nmnat1-003, Nmnat1-001, Nmnat1-005	chr4:149483761-149508068	chr4:149521598-149547608	552287-552291	cis > 10kb
overlaps tss: Rbp7-003, Rbp7-001, Rbp7-002, Trmt112-ps2-001	chr4:149440860-149465931	chr4:149598101-149619028	552282-552306	cis > 10kb
overlaps tss: Rbp7-003, Rbp7-001, Rbp7-002, Trmt112-ps2-001	chr4:149440860-149465931	chr4:149521598-149547608	552282-552291	cis > 10kb
overlaps tss: Ube4b-001, Ube4b-011, Ube4b-012, Ube4b-003, Ube4b-010, Ube4b-009	chr4:149424967-149435304	chr4:149521598-149547608	552278-552291	cis > 10kb
overlaps tss: Kif1b-002, Kif1b-007, Kif1b-005, Kif1b-001, Kif1b-003	chr4:149305187-149308252	chr4:149521598-149547608	552248-552291	cis > 10kb
overlaps tss: Pgd-005, Pgd-004, Pgd-002, Pgd-001, Pgd-003	chr4:149158905-149168538	chr4:149521598-149547608	552198-552291	cis > 10kb
overlaps tss: Pex14-001, Pex14-003, Pex14-002, Pex14-004, Pex14-005, Gm9506-001, Dffa-002, Dffa-001	chr4:149094478-149104186	chr4:149521598-149547608	552189-552291	cis > 10kb
overlaps tss: Pex14-001, Pex14-003, Pex14-002, Pex14-004, Pex14-005, Gm9506-001, Dffa-002, Dffa-001	chr4:149094478-149104186	chr4:148643515-148651254	552092-552189	cis > 10kb
overlaps tss: Tardbp-006, Tardbp-013, Tardbp-014, Tardbp-015, Tardbp-011, Tardbp-009, Tardbp-202, Tardbp-024, Tardbp-201, Tardbp-203, Tardbp-001, Tardbp-002	chr4:148625918-148627773	chr4:149521598-149547608	552089-552291	cis > 10kb
overlaps tss: Tardbp-006, Tardbp-013, Tardbp-014, Tardbp-015, Tardbp-011, Tardbp-009, Tardbp-202, Tardbp-024, Tardbp-201, Tardbp-203, Tardbp-001, Tardbp-002	chr4:148625918-148627773	chr4:149104187-149105241	552089-552190	cis > 10kb
overlaps tss: Tardbp-006, Tardbp-013, Tardbp-014, Tardbp-015, Tardbp-011, Tardbp-009, Tardbp-202, Tardbp-024, Tardbp-201, Tardbp-203, Tardbp-001, Tardbp-002	chr4:148625918-148627773	chr4:148643515-148651254	552089-552092	cis > 10kb
overlaps tss: Angptl7-001	chr4:148500337-148504171	chr4:148353271-148377620	552022-552064	cis > 10kb
overlaps tss: Mtor-003, Mtor-001, Mtor-002	chr4:148447134-148459532	chr4:148353271-148377620	552022-552043	cis > 10kb
overlaps tss: Ubiad1-001, Ubiad1-002, Gm23303-201	chr4:148442142-148445139	chr4:148353271-148377620	552022-552040	cis > 10kb
overlaps tss: Ptchd2-001	chr4:148287503-148299220	chr4:148353271-148377620	552010-552022	cis > 10kb
overlaps tss: Fbxo44-005, Fbxo44-009, Fbxo2-001, Fbxo44-006, Fbxo44-003, Fbxo44-008, Fbxo44-004, Fbxo44-002, Fbxo44-001, Fbxo44-201, Fbxo44-007	chr4:148156079-148160943	chr4:148490110-148497162	551974-552057	cis > 10kb
overlaps tss: Fbxo44-005, Fbxo44-009, Fbxo2-001, Fbxo44-006, Fbxo44-003, Fbxo44-008, Fbxo44-004, Fbxo44-002, Fbxo44-001, Fbxo44-201, Fbxo44-007	chr4:148156079-148160943	chr4:148353271-148377620	551974-552022	cis > 10kb
overlaps tss: Fbxo6-005, Fbxo6-002, Fbxo6-006, Fbxo6-004, Fbxo6-201, Fbxo6-001, Fbxo6-007, Fbxo6-003	chr4:148148139-148156078	chr4:148353271-148377620	551973-552022	cis > 10kb
overlaps tss: Mad2l2-007, Mad2l2-005, Mad2l2-006, Mad2l2-003, Mad2l2-002, Mad2l2-001, Mad2l2-004, Draxin-001	chr4:148128854-148141081	chr4:148490110-148497162	551967-552057	cis > 10kb
overlaps tss: Mad2l2-007, Mad2l2-005, Mad2l2-006, Mad2l2-003, Mad2l2-002, Mad2l2-001, Mad2l2-004, Draxin-001	chr4:148128854-148141081	chr4:148353271-148377620	551967-552022	cis > 10kb
overlaps tss: Mtor-003, Mtor-001, Mtor-002	chr4:148447134-148459532	chr4:148122450-148126439	551963-552043	cis > 10kb
overlaps tss: Ubiad1-001, Ubiad1-002, Gm23303-201	chr4:148442142-148445139	chr4:148122450-148126439	551963-552040	cis > 10kb
overlaps tss: Fbxo44-005, Fbxo44-009, Fbxo2-001, Fbxo44-006, Fbxo44-003, Fbxo44-008, Fbxo44-004, Fbxo44-002, Fbxo44-001, Fbxo44-201, Fbxo44-007	chr4:148156079-148160943	chr4:148122450-148126439	551963-551974	cis > 10kb
overlaps tss: Fbxo6-005, Fbxo6-002, Fbxo6-006, Fbxo6-004, Fbxo6-201, Fbxo6-001, Fbxo6-007, Fbxo6-003	chr4:148148139-148156078	chr4:148122450-148126439	551963-551973	cis > 10kb
overlaps tss: Mad2l2-007, Mad2l2-005, Mad2l2-006, Mad2l2-003, Mad2l2-002, Mad2l2-001, Mad2l2-004, Draxin-001	chr4:148128854-148141081	chr4:148122450-148126439	551963-551967	cis > 10kb
overlaps tss: Mtor-003, Mtor-001, Mtor-002	chr4:148447134-148459532	chr4:148120973-148122449	551962-552043	cis > 10kb
overlaps tss: Ubiad1-001, Ubiad1-002, Gm23303-201	chr4:148442142-148445139	chr4:148120973-148122449	551962-552040	cis > 10kb
overlaps tss: Fbxo44-005, Fbxo44-009, Fbxo2-001, Fbxo44-006, Fbxo44-003, Fbxo44-008, Fbxo44-004, Fbxo44-002, Fbxo44-001, Fbxo44-201, Fbxo44-007	chr4:148156079-148160943	chr4:148120973-148122449	551962-551974	cis > 10kb
overlaps tss: Fbxo6-005, Fbxo6-002, Fbxo6-006, Fbxo6-004, Fbxo6-201, Fbxo6-001, Fbxo6-007, Fbxo6-003	chr4:148148139-148156078	chr4:148120973-148122449	551962-551973	cis > 10kb
overlaps tss: Mad2l2-007, Mad2l2-005, Mad2l2-006, Mad2l2-003, Mad2l2-002, Mad2l2-001, Mad2l2-004, Draxin-001	chr4:148128854-148141081	chr4:148120973-148122449	551962-551967	cis > 10kb
overlaps tss: Angptl7-001	chr4:148500337-148504171	chr4:148105084-148109341	551960-552064	cis > 10kb
overlaps tss: Mtor-003, Mtor-001, Mtor-002	chr4:148447134-148459532	chr4:148105084-148109341	551960-552043	cis > 10kb
overlaps tss: Ubiad1-001, Ubiad1-002, Gm23303-201	chr4:148442142-148445139	chr4:148105084-148109341	551960-552040	cis > 10kb
overlaps tss: Fbxo44-005, Fbxo44-009, Fbxo2-001, Fbxo44-006, Fbxo44-003, Fbxo44-008, Fbxo44-004, Fbxo44-002, Fbxo44-001, Fbxo44-201, Fbxo44-007	chr4:148156079-148160943	chr4:148105084-148109341	551960-551974	cis > 10kb
overlaps tss: Fbxo6-005, Fbxo6-002, Fbxo6-006, Fbxo6-004, Fbxo6-201, Fbxo6-001, Fbxo6-007, Fbxo6-003	chr4:148148139-148156078	chr4:148105084-148109341	551960-551973	cis > 10kb
overlaps tss: Mad2l2-007, Mad2l2-005, Mad2l2-006, Mad2l2-003, Mad2l2-002, Mad2l2-001, Mad2l2-004, Draxin-001	chr4:148128854-148141081	chr4:148105084-148109341	551960-551967	cis > 10kb
overlaps tss: Mtor-003, Mtor-001, Mtor-002	chr4:148447134-148459532	chr4:148098102-148103286	551957-552043	cis > 10kb
overlaps tss: Ubiad1-001, Ubiad1-002, Gm23303-201	chr4:148442142-148445139	chr4:148098102-148103286	551957-552040	cis > 10kb
overlaps tss: Fbxo44-005, Fbxo44-009, Fbxo2-001, Fbxo44-006, Fbxo44-003, Fbxo44-008, Fbxo44-004, Fbxo44-002, Fbxo44-001, Fbxo44-201, Fbxo44-007	chr4:148156079-148160943	chr4:148098102-148103286	551957-551974	cis > 10kb
overlaps tss: Fbxo6-005, Fbxo6-002, Fbxo6-006, Fbxo6-004, Fbxo6-201, Fbxo6-001, Fbxo6-007, Fbxo6-003	chr4:148148139-148156078	chr4:148098102-148103286	551957-551973	cis > 10kb
overlaps tss: Mad2l2-007, Mad2l2-005, Mad2l2-006, Mad2l2-003, Mad2l2-002, Mad2l2-001, Mad2l2-004, Draxin-001	chr4:148128854-148141081	chr4:148098102-148103286	551957-551967	cis > 10kb
overlaps tss: Angptl7-001	chr4:148500337-148504171	chr4:148094121-148098101	551956-552064	cis > 10kb
overlaps tss: Mtor-003, Mtor-001, Mtor-002	chr4:148447134-148459532	chr4:148094121-148098101	551956-552043	cis > 10kb
overlaps tss: Ubiad1-001, Ubiad1-002, Gm23303-201	chr4:148442142-148445139	chr4:148094121-148098101	551956-552040	cis > 10kb
overlaps tss: Fbxo44-005, Fbxo44-009, Fbxo2-001, Fbxo44-006, Fbxo44-003, Fbxo44-008, Fbxo44-004, Fbxo44-002, Fbxo44-001, Fbxo44-201, Fbxo44-007	chr4:148156079-148160943	chr4:148094121-148098101	551956-551974	cis > 10kb
overlaps tss: Fbxo6-005, Fbxo6-002, Fbxo6-006, Fbxo6-004, Fbxo6-201, Fbxo6-001, Fbxo6-007, Fbxo6-003	chr4:148148139-148156078	chr4:148094121-148098101	551956-551973	cis > 10kb
overlaps tss: Agtrap-001, Agtrap-003, Agtrap-002	chr4:148081809-148088691	chr4:148353271-148377620	551954-552022	cis > 10kb
overlaps tss: Ubiad1-001, Ubiad1-002, Gm23303-201	chr4:148442142-148445139	chr4:148077068-148081808	551953-552040	cis > 10kb
overlaps tss: Fbxo44-005, Fbxo44-009, Fbxo2-001, Fbxo44-006, Fbxo44-003, Fbxo44-008, Fbxo44-004, Fbxo44-002, Fbxo44-001, Fbxo44-201, Fbxo44-007	chr4:148156079-148160943	chr4:148077068-148081808	551953-551974	cis > 10kb
overlaps tss: Mtor-003, Mtor-001, Mtor-002	chr4:148447134-148459532	chr4:148053228-148058688	551946-552043	cis > 10kb
overlaps tss: Ubiad1-001, Ubiad1-002, Gm23303-201	chr4:148442142-148445139	chr4:148053228-148058688	551946-552040	cis > 10kb
overlaps tss: Fbxo44-005, Fbxo44-009, Fbxo2-001, Fbxo44-006, Fbxo44-003, Fbxo44-008, Fbxo44-004, Fbxo44-002, Fbxo44-001, Fbxo44-201, Fbxo44-007	chr4:148156079-148160943	chr4:148053228-148058688	551946-551974	cis > 10kb
overlaps tss: Mthfr-007, Mthfr-005, Mthfr-001, Mthfr-006, Mthfr-002, Mthfr-003, Clcn6-002, Clcn6-003, Clcn6-004, Clcn6-201, Clcn6-001, Gm13207-001	chr4:148029703-148042937	chr4:148105084-148109341	551939-551960	cis > 10kb
overlaps tss: Mthfr-007, Mthfr-005, Mthfr-001, Mthfr-006, Mthfr-002, Mthfr-003, Clcn6-002, Clcn6-003, Clcn6-004, Clcn6-201, Clcn6-001, Gm13207-001	chr4:148029703-148042937	chr4:148077068-148081808	551939-551953	cis > 10kb
overlaps tss: Mthfr-007, Mthfr-005, Mthfr-001, Mthfr-006, Mthfr-002, Mthfr-003, Clcn6-002, Clcn6-003, Clcn6-004, Clcn6-201, Clcn6-001, Gm13207-001	chr4:148029703-148042937	chr4:148053228-148058688	551939-551946	cis > 10kb
overlaps tss: Mthfr-007, Mthfr-005, Mthfr-001, Mthfr-006, Mthfr-002, Mthfr-003, Clcn6-002, Clcn6-003, Clcn6-004, Clcn6-201, Clcn6-001, Gm13207-001	chr4:148029703-148042937	chr4:148049683-148053227	551939-551945	cis > 10kb
overlaps tss: Tas1r3-001	chr4:155863104-155867427	chr4:148004788-148026071	551936-553885	cis > 10kb
overlaps tss: Angptl7-001	chr4:148500337-148504171	chr4:148004788-148026071	551936-552064	cis > 10kb
overlaps tss: Mtor-003, Mtor-001, Mtor-002	chr4:148447134-148459532	chr4:148004788-148026071	551936-552043	cis > 10kb
overlaps tss: Ubiad1-001, Ubiad1-002, Gm23303-201	chr4:148442142-148445139	chr4:148004788-148026071	551936-552040	cis > 10kb
overlaps tss: Fbxo6-005, Fbxo6-002, Fbxo6-006, Fbxo6-004, Fbxo6-201, Fbxo6-001, Fbxo6-007, Fbxo6-003	chr4:148148139-148156078	chr4:148004788-148026071	551936-551973	cis > 10kb
overlaps tss: Mthfr-007, Mthfr-005, Mthfr-001, Mthfr-006, Mthfr-002, Mthfr-003, Clcn6-002, Clcn6-003, Clcn6-004, Clcn6-201, Clcn6-001, Gm13207-001	chr4:148029703-148042937	chr4:148004788-148026071	551936-551939	cis > 10kb
overlaps tss: Nppa-001, Gm13054-001	chr4:148000587-148004525	chr4:148004788-148026071	551934-551936	cis > 10kb
overlaps tss: Nppb-001	chr4:147984685-148000586	chr4:148004788-148026071	551933-551936	cis > 10kb
overlaps tss: 2510039O18Rik-001	chr4:147938822-147947273	chr4:148077068-148081808	551925-551953	cis > 10kb
overlaps tss: 2510039O18Rik-001	chr4:147938822-147947273	chr4:148053228-148058688	551925-551946	cis > 10kb
overlaps tss: 2510039O18Rik-001	chr4:147938822-147947273	chr4:148049683-148053227	551925-551945	cis > 10kb
overlaps tss: 2510039O18Rik-001	chr4:147938822-147947273	chr4:148004788-148026071	551925-551936	cis > 10kb
overlaps tss: Plod1-001, Plod1-006, Plod1-007, Plod1-002	chr4:147935697-147938821	chr4:148353271-148377620	551924-552022	cis > 10kb
overlaps tss: Plod1-001, Plod1-006, Plod1-007, Plod1-002	chr4:147935697-147938821	chr4:148053228-148058688	551924-551946	cis > 10kb
overlaps tss: Plod1-001, Plod1-006, Plod1-007, Plod1-002	chr4:147935697-147938821	chr4:148004788-148026071	551924-551936	cis > 10kb
overlaps tss: Mfn2-006, Mfn2-004, Mfn2-003, Mfn2-001, Mfn2-002	chr4:147903597-147906662	chr4:148004788-148026071	551916-551936	cis > 10kb
overlaps tss: Vps13d-004, Vps13d-002	chr4:145194407-145202620	chr4:144893609-144895486	551123-551225	cis > 10kb
overlaps tss: Dhrs3-002, Dhrs3-201, Dhrs3-001, Dhrs3-005, Dhrs3-004, Dhrs3-003	chr4:144886809-144893608	chr4:145096687-145097658	551122-551194	cis > 10kb
overlaps tss: Dhrs3-002, Dhrs3-201, Dhrs3-001, Dhrs3-005, Dhrs3-004, Dhrs3-003	chr4:144886809-144893608	chr4:145096123-145096686	551122-551193	cis > 10kb
overlaps tss: Dhrs3-002, Dhrs3-201, Dhrs3-001, Dhrs3-005, Dhrs3-004, Dhrs3-003	chr4:144886809-144893608	chr4:144963711-144965316	551122-551135	cis > 10kb
overlaps tss: Tnfrsf1b-001, Tnfrsf1b-002	chr4:145242902-145252432	chr4:144879896-144886170	551120-551237	cis > 10kb
overlaps tss: Vps13d-004, Vps13d-002	chr4:145194407-145202620	chr4:144879896-144886170	551120-551225	cis > 10kb
overlaps tss: Dhrs3-002, Dhrs3-201, Dhrs3-001, Dhrs3-005, Dhrs3-004, Dhrs3-003	chr4:144886809-144893608	chr4:144879896-144886170	551120-551122	cis <= 10kb
overlaps tss: Fhad1-004, Fhad1-201, Fhad1-005, Fhad1-007	chr4:142010870-142015384	chr4:142095360-142097619	550180-550205	cis > 10kb
overlaps tss: Efhd2-001, Gm29367-001	chr4:141873022-141882663	chr4:142605965-142629843	550152-550376	cis > 10kb
overlaps tss: Tmem51-001, Tmem51os1-003, Tmem51os1-002, Tmem51os1-001, Tmem51os1-004	chr4:142071213-142086681	chr4:141857193-141869381	550149-550201	cis > 10kb
overlaps tss: Dnajc16-001, Dnajc16-002	chr4:141790873-141791165	chr4:141857193-141869381	550137-550149	cis > 10kb
overlaps tss: Dnajc16-001, Dnajc16-002	chr4:141790873-141791165	chr4:141702938-141710785	550113-550137	cis > 10kb
overlaps tss: Plekhm2-002, Plekhm2-001	chr4:141653892-141676678	chr4:141857193-141869381	550102-550149	cis > 10kb
overlaps tss: Dnajc16-001, Dnajc16-002	chr4:141790873-141791165	chr4:141638109-141649217	550099-550137	cis > 10kb
overlaps tss: Ddi2-201, Ddi2-001	chr4:141710786-141724656	chr4:141638109-141649217	550099-550114	cis > 10kb
overlaps tss: Plekhm2-002, Plekhm2-001	chr4:141653892-141676678	chr4:141638109-141649217	550099-550102	cis > 10kb
overlaps tss: Slc25a34-001, AI507597-001, AI507597-002, Tmem82-004, Tmem82-001, Fblim1-009, Fblim1-014, Fblim1-004, Fblim1-006, Fblim1-007, Tmem82-002, Fblim1-013, Fblim1-010, Fblim1-012, Fblim1-003, Fblim1-011, Fblim1-008, Fblim1-005, Fblim1-201, Fblim1-001, Fblim1-002	chr4:141596268-141626674	chr4:141791166-141795904	550095-550138	cis > 10kb
overlaps tss: Gm694-001, Zbtb17-001, Zbtb17-002, Zbtb17-003, Zbtb17-004	chr4:141433476-141447367	chr4:141638109-141649217	550053-550099	cis > 10kb
overlaps tss: Gm694-001, Zbtb17-001, Zbtb17-002, Zbtb17-003, Zbtb17-004	chr4:141433476-141447367	chr4:141558133-141562761	550053-550086	cis > 10kb
overlaps tss: Gm694-001, Zbtb17-001, Zbtb17-002, Zbtb17-003, Zbtb17-004	chr4:141433476-141447367	chr4:141534350-141537722	550053-550082	cis > 10kb
overlaps tss: Gm694-001, Zbtb17-001, Zbtb17-002, Zbtb17-003, Zbtb17-004	chr4:141433476-141447367	chr4:141476929-141481772	550053-550063	cis > 10kb
overlaps tss: Gm694-001, Zbtb17-001, Zbtb17-002, Zbtb17-003, Zbtb17-004	chr4:141433476-141447367	chr4:141453620-141461575	550053-550059	cis > 10kb
overlaps tss: Clcnkb-001, Clcnkb-002, Clcnkb-004, Hspb7-001	chr4:141414198-141421823	chr4:141558133-141562761	550046-550086	cis > 10kb
overlaps tss: Clcnkb-003, Gm13075-001, Gm13075-002, Clcnka-004, Clcnka-001, Clcnka-002, Clcnka-003	chr4:141393110-141409268	chr4:141702938-141710785	550043-550113	cis > 10kb
overlaps tss: Clcnkb-003, Gm13075-001, Gm13075-002, Clcnka-004, Clcnka-001, Clcnka-002, Clcnka-003	chr4:141393110-141409268	chr4:141638109-141649217	550043-550099	cis > 10kb
overlaps tss: Clcnkb-003, Gm13075-001, Gm13075-002, Clcnka-004, Clcnka-001, Clcnka-002, Clcnka-003	chr4:141393110-141409268	chr4:141558133-141562761	550043-550086	cis > 10kb
overlaps tss: Clcnkb-003, Gm13075-001, Gm13075-002, Clcnka-004, Clcnka-001, Clcnka-002, Clcnka-003	chr4:141393110-141409268	chr4:141534350-141537722	550043-550082	cis > 10kb
overlaps tss: Fam131c-001	chr4:141365458-141373978	chr4:141558133-141562761	550040-550086	cis > 10kb
overlaps tss: Fam131c-001	chr4:141365458-141373978	chr4:141216195-141230966	550015-550040	cis > 10kb
overlaps tss: Fbxo42-001, Fbxo42-002	chr4:141146867-141153831	chr4:141216195-141230966	550002-550015	cis > 10kb
overlaps tss: Sh2d1b2-001, Sh2d1b2-002	chr1:170232563-170233825	chr1:170667340-170676819	55000-55132	cis > 10kb
overlaps tss: Szrd1-002, Szrd1-003, Szrd1-004, Szrd1-001, Szrd1-005	chr4:141134753-141145879	chr4:141112417-141123190	549995-550000	cis > 10kb
overlaps tss: Uhmk1-002, Uhmk1-001, Uhmk1-003, 4930500M09Rik-001, 4930500M09Rik-201	chr1:170214460-170220406	chr1:170667340-170676819	54994-55132	cis > 10kb
overlaps tss: Arhgef10l-001	chr4:140663072-140677435	chr4:140621152-140637514	549888-549894	cis > 10kb
overlaps tss: Sdhb-003, Sdhb-002, Gm13031-001, Sdhb-001	chr4:140947091-140964006	chr4:140600285-140618703	549886-549957	cis > 10kb
overlaps tss: Gm23045-201, Rcc2-001	chr4:140690746-140700840	chr4:140600285-140618703	549886-549897	cis > 10kb
overlaps tss: Arhgef10l-001	chr4:140663072-140677435	chr4:140600285-140618703	549886-549894	cis > 10kb
overlaps tss: Atp13a2-008, Atp13a2-001, Atp13a2-004, Atp13a2-002, Atp13a2-003	chr4:140976450-140987341	chr4:140574939-140600284	549885-549963	cis > 10kb
overlaps tss: Padi2-001	chr4:140902564-140915705	chr4:140574939-140600284	549885-549945	cis > 10kb
overlaps tss: Padi6-001	chr4:140742058-140743045	chr4:140574939-140600284	549885-549909	cis > 10kb
overlaps tss: Gm23045-201, Rcc2-001	chr4:140690746-140700840	chr4:140574939-140600284	549885-549897	cis > 10kb
overlaps tss: Arhgef10l-001	chr4:140663072-140677435	chr4:140574939-140600284	549885-549894	cis > 10kb
overlaps tss: Arhgef10l-001	chr4:140663072-140677435	chr4:140550132-140557609	549880-549894	cis > 10kb
overlaps tss: Arhgef10l-001	chr4:140663072-140677435	chr4:140537320-140550131	549879-549894	cis > 10kb
overlaps tss: Igsf21-001	chr4:140234677-140247074	chr4:140550132-140557609	549814-549880	cis > 10kb
overlaps tss: Igsf21-001	chr4:140234677-140247074	chr4:140537320-140550131	549814-549879	cis > 10kb
overlaps tss: Klhdc7a-001, Mir2139-201	chr4:139964864-139968036	chr4:140574939-140600284	549753-549885	cis > 10kb
overlaps tss: Klhdc7a-001, Mir2139-201	chr4:139964864-139968036	chr4:140558768-140565015	549753-549882	cis > 10kb
overlaps tss: Klhdc7a-001, Mir2139-201	chr4:139964864-139968036	chr4:140537320-140550131	549753-549879	cis > 10kb
overlaps tss: Klhdc7a-001, Mir2139-201	chr4:139964864-139968036	chr4:140412944-140429966	549753-549856	cis > 10kb
overlaps tss: Klhdc7a-001, Mir2139-201	chr4:139964864-139968036	chr4:140181026-140195484	549753-549805	cis > 10kb
overlaps tss: Tas1r2-001, Tas1r2-002	chr4:139647462-139658231	chr4:140537320-140550131	549675-549879	cis > 10kb
overlaps tss: Aldh4a1-001, Aldh4a1-002, Aldh4a1-003	chr4:139611807-139629842	chr4:139484449-139497687	549643-549670	cis > 10kb
overlaps tss: Aldh4a1-001, Aldh4a1-002, Aldh4a1-003	chr4:139611807-139629842	chr4:139475959-139478302	549639-549670	cis > 10kb
overlaps tss: Capzb-005, Capzb-003, Capzb-004, Capzb-009, Capzb-007, Capzb-002, Capzb-001, Capzb-010	chr4:139191878-139199886	chr4:139274402-139287985	549564-549585	cis > 10kb
overlaps tss: Minos1-001	chr4:139131074-139132326	chr4:139274402-139287985	549553-549585	cis > 10kb
overlaps tss: Minos1-001	chr4:139131074-139132326	chr4:139245196-139252599	549553-549579	cis > 10kb
overlaps tss: Htr6-001, Htr6-201, Nbl1-001, Nbl1-002, Nbl1-003	chr4:139070571-139095065	chr4:139297485-139299148	549547-549589	cis > 10kb
overlaps tss: Htr6-001, Htr6-201, Nbl1-001, Nbl1-002, Nbl1-003	chr4:139070571-139095065	chr4:139294347-139297484	549547-549588	cis > 10kb
overlaps tss: Htr6-001, Htr6-201, Nbl1-001, Nbl1-002, Nbl1-003	chr4:139070571-139095065	chr4:139287986-139291707	549547-549586	cis > 10kb
overlaps tss: Htr6-001, Htr6-201, Nbl1-001, Nbl1-002, Nbl1-003	chr4:139070571-139095065	chr4:139274402-139287985	549547-549585	cis > 10kb
overlaps tss: Htr6-001, Htr6-201, Nbl1-001, Nbl1-002, Nbl1-003	chr4:139070571-139095065	chr4:139245196-139252599	549547-549579	cis > 10kb
overlaps tss: Htr6-001, Htr6-201, Nbl1-001, Nbl1-002, Nbl1-003	chr4:139070571-139095065	chr4:139229229-139235312	549547-549576	cis > 10kb
overlaps tss: Tmco4-004, Tmco4-001, Tmco4-002, Tmco4-003	chr4:138968865-138972936	chr4:139245196-139252599	549524-549579	cis > 10kb
overlaps tss: Otud3-001	chr4:138910125-138918182	chr4:139274402-139287985	549501-549585	cis > 10kb
overlaps tss: Gm13030-001	chr4:138868776-138874124	chr4:139274402-139287985	549494-549585	cis > 10kb
overlaps tss: Ubxn10-004, Pla2g2c-001	chr4:138718771-138724874	chr4:138499932-138512758	549381-549451	cis > 10kb
overlaps tss: Gm13030-001	chr4:138868776-138874124	chr4:138460466-138475933	549372-549494	cis > 10kb
overlaps tss: Pla2g5-008, Pla2g5-201, Pla2g5-007	chr4:138861699-138865134	chr4:138460466-138475933	549372-549492	cis > 10kb
overlaps tss: Pla2g2f-001	chr4:138750900-138769667	chr4:138460466-138475933	549372-549460	cis > 10kb
overlaps tss: Ubxn10-001, Ubxn10-005	chr4:138736014-138745071	chr4:138460466-138475933	549372-549456	cis > 10kb
overlaps tss: Ubxn10-004, Pla2g2c-001	chr4:138718771-138724874	chr4:138460466-138475933	549372-549451	cis > 10kb
overlaps tss: Camk2n1-001	chr4:138449685-138457553	chr4:138707928-138711868	549369-549446	cis > 10kb
overlaps tss: Camk2n1-001	chr4:138449685-138457553	chr4:138537458-138543869	549369-549390	cis > 10kb
overlaps tss: Camk2n1-001	chr4:138449685-138457553	chr4:138529862-138537457	549369-549389	cis > 10kb
overlaps tss: Camk2n1-001	chr4:138449685-138457553	chr4:138499932-138512758	549369-549381	cis > 10kb
overlaps tss: Camk2n1-001	chr4:138449685-138457553	chr4:138460466-138475933	549369-549372	cis > 10kb
overlaps tss: Mul1-001, Mul1-002, Mul1-003	chr4:138429844-138447496	chr4:138707928-138711868	549366-549446	cis > 10kb
overlaps tss: Pla2g2f-001	chr4:138750900-138769667	chr4:138349566-138362156	549346-549460	cis > 10kb
overlaps tss: Pink1-001, Pink1-002, Gm27646-201	chr4:138322014-138330773	chr4:138379126-138388868	549338-549357	cis > 10kb
overlaps tss: Pink1-001, Pink1-002, Gm27646-201	chr4:138322014-138330773	chr4:138377024-138379125	549338-549356	cis > 10kb
overlaps tss: Kif17-002, Sh2d5-001, Sh2d5-002, Sh2d5-004, Sh2d5-003	chr4:138243850-138253337	chr4:137937408-137962141	549254-549325	cis > 10kb
overlaps tss: Ece1-001, Ece1-002	chr4:137860329-137863772	chr4:138122358-138127936	549235-549293	cis > 10kb
overlaps tss: Ece1-001, Ece1-002	chr4:137860329-137863772	chr4:137937408-137962141	549235-549254	cis > 10kb
overlaps tss: Ece1-001, Ece1-002	chr4:137860329-137863772	chr4:137923107-137937407	549235-549253	cis > 10kb
overlaps tss: Ece1-001, Ece1-002	chr4:137860329-137863772	chr4:137902162-137917804	549235-549249	cis > 10kb
overlaps tss: Alpl-001, Alpl-003	chr4:137793614-137798822	chr4:137937408-137962141	549221-549254	cis > 10kb
overlaps tss: Rap1gapos-001, Rap1gap-001	chr4:137701844-137711094	chr4:137937408-137962141	549206-549254	cis > 10kb
overlaps tss: Rap1gapos-001, Rap1gap-001	chr4:137701844-137711094	chr4:137923107-137937407	549206-549253	cis > 10kb
overlaps tss: Epha8-001	chr4:136944181-136958977	chr4:137035389-137045354	549008-549035	cis > 10kb
overlaps tss: C1qb-001, C1qc-001, C1qc-002, C1qa-001	chr4:136885680-136906362	chr4:137035389-137045354	548997-549035	cis > 10kb
overlaps tss: Ephb2-001, Ephb2-002, Ephb2-003, Ephb2-005	chr4:136830049-136838575	chr4:136701521-136706492	548956-548987	cis > 10kb
overlaps tss: Ephb2-001, Ephb2-002, Ephb2-003, Ephb2-005	chr4:136830049-136838575	chr4:136698820-136701520	548955-548987	cis > 10kb
overlaps tss: Ephb2-001, Ephb2-002, Ephb2-003, Ephb2-005	chr4:136830049-136838575	chr4:136694190-136698819	548954-548987	cis > 10kb
overlaps tss: C1qb-001, C1qc-001, C1qc-002, C1qa-001	chr4:136885680-136906362	chr4:136663951-136670128	548948-548997	cis > 10kb
overlaps tss: Ephb2-001, Ephb2-002, Ephb2-003, Ephb2-005	chr4:136830049-136838575	chr4:136663951-136670128	548948-548987	cis > 10kb
overlaps tss: Ephb2-001, Ephb2-002, Ephb2-003, Ephb2-005	chr4:136830049-136838575	chr4:136652217-136652926	548944-548987	cis > 10kb
overlaps tss: Epha8-001	chr4:136944181-136958977	chr4:136644323-136652216	548943-549008	cis > 10kb
overlaps tss: C1qb-001, C1qc-001, C1qc-002, C1qa-001	chr4:136885680-136906362	chr4:136644323-136652216	548943-548997	cis > 10kb
overlaps tss: Ephb2-001, Ephb2-002, Ephb2-003, Ephb2-005	chr4:136830049-136838575	chr4:136644323-136652216	548943-548987	cis > 10kb
overlaps tss: Cnr2-001, Gm13006-001	chr4:135889821-135897480	chr4:135907729-135918939	548716-548721	cis > 10kb
overlaps tss: Pnrc2-001, Pnrc2-002	chr4:135873188-135875014	chr4:135921489-135925814	548710-548723	cis > 10kb
overlaps tss: Pnrc2-001, Pnrc2-002	chr4:135873188-135875014	chr4:135907729-135918939	548710-548721	cis > 10kb
overlaps tss: Man1c1-001, Man1c1-201, Man1c1-002	chr4:134695424-134705903	chr4:134602591-134609628	548381-548403	cis > 10kb
overlaps tss: Man1c1-001, Man1c1-201, Man1c1-002	chr4:134695424-134705903	chr4:134591770-134592402	548374-548403	cis > 10kb
overlaps tss: Ldlrap1-001	chr4:134765869-134768354	chr4:134579953-134591769	548373-548418	cis > 10kb
overlaps tss: Man1c1-001, Man1c1-201, Man1c1-002	chr4:134695424-134705903	chr4:134579953-134591769	548373-548403	cis > 10kb
overlaps tss: Man1c1-001, Man1c1-201, Man1c1-002	chr4:134695424-134705903	chr4:134566170-134568501	548367-548403	cis > 10kb
overlaps tss: Man1c1-001, Man1c1-201, Man1c1-002	chr4:134695424-134705903	chr4:134558880-134566169	548366-548403	cis > 10kb
overlaps tss: Sepn1-001	chr4:134550492-134556256	chr4:134682285-134695423	548364-548402	cis > 10kb
overlaps tss: Mtfr1l-007, Mtfr1l-005, Mtfr1l-006, Mtfr1l-001, Mtfr1l-004, Mtfr1l-201, Mtfr1l-003	chr4:134531868-134538446	chr4:134682285-134695423	548359-548402	cis > 10kb
overlaps tss: Stmn1-004, Stmn1-005, Gm23634-201, Stmn1-002, Stmn1-001, Stmn1-003	chr4:134467647-134470248	chr4:134424726-134438244	548329-548337	cis > 10kb
overlaps tss: Extl1-003, Pafah2-002, Pafah2-003, Pafah2-006, Pafah2-004, Pafah2-001, Pafah2-005, Pafah2-007	chr4:134382491-134403529	chr4:134456544-134467646	548323-548336	cis > 10kb
overlaps tss: Extl1-003, Pafah2-002, Pafah2-003, Pafah2-006, Pafah2-004, Pafah2-001, Pafah2-005, Pafah2-007	chr4:134382491-134403529	chr4:134424726-134438244	548323-548329	cis > 10kb
overlaps tss: Pigv-001, Pigv-002, Pigv-003	chr4:133672102-133678254	chr4:133727392-133731175	548144-548162	cis > 10kb
overlaps tss: Nudc-001	chr4:133545301-133547867	chr4:133399402-133424649	548087-548110	cis > 10kb
overlaps tss: Nudc-002, Kdf1-005, Kdf1-002, Nudc-003, Kdf1-001, Kdf1-003, Kdf1-004	chr4:133513836-133536053	chr4:133399402-133424649	548087-548105	cis > 10kb
overlaps tss: Trnp1-001, Trnp1-002	chr4:133484093-133501924	chr4:133399402-133424649	548087-548100	cis > 10kb
overlaps tss: Gm13257-001, Fam46b-001	chr4:133477421-133482736	chr4:133399402-133424649	548087-548098	cis > 10kb
overlaps tss: Slc9a1-001, Slc9a1-002, Mir5122-201	chr4:133366135-133372785	chr4:133399402-133424649	548080-548087	cis > 10kb
overlaps tss: Gm13259-001, Tmem222-003, Tmem222-004, Tmem222-001, Tmem222-006, Tmem222-002	chr4:133276922-133290734	chr4:133399402-133424649	548056-548087	cis > 10kb
overlaps tss: Gm13259-001, Tmem222-003, Tmem222-004, Tmem222-001, Tmem222-006, Tmem222-002	chr4:133276922-133290734	chr4:133292971-133299853	548056-548059	cis > 10kb
overlaps tss: Map3k6-001	chr4:133240250-133246398	chr4:133399402-133424649	548044-548087	cis > 10kb
overlaps tss: Map3k6-001	chr4:133240250-133246398	chr4:133292971-133299853	548044-548059	cis > 10kb
overlaps tss: Cd164l2-002, Gpr3-003, Gpr3-002, Gpr3-001	chr4:133211644-133215730	chr4:133399402-133424649	548037-548087	cis > 10kb
overlaps tss: Cd164l2-002, Gpr3-003, Gpr3-002, Gpr3-001	chr4:133211644-133215730	chr4:133299854-133302905	548037-548060	cis > 10kb
overlaps tss: Cd164l2-002, Gpr3-003, Gpr3-002, Gpr3-001	chr4:133211644-133215730	chr4:133292971-133299853	548037-548059	cis > 10kb
overlaps tss: Gm13259-001, Tmem222-003, Tmem222-004, Tmem222-001, Tmem222-006, Tmem222-002	chr4:133276922-133290734	chr4:133201018-133211643	548036-548056	cis > 10kb
overlaps tss: Map3k6-001	chr4:133240250-133246398	chr4:133201018-133211643	548036-548044	cis > 10kb
overlaps tss: Gm13259-001, Tmem222-003, Tmem222-004, Tmem222-001, Tmem222-006, Tmem222-002	chr4:133276922-133290734	chr4:133184047-133201017	548035-548056	cis > 10kb
overlaps tss: Sytl1-004, Sytl1-001, Sytl1-002, Sytl1-003	chr4:133257073-133264564	chr4:133184047-133201017	548035-548050	cis > 10kb
overlaps tss: Map3k6-001	chr4:133240250-133246398	chr4:133184047-133201017	548035-548044	cis > 10kb
overlaps tss: Cd164l2-002, Gpr3-003, Gpr3-002, Gpr3-001	chr4:133211644-133215730	chr4:133184047-133201017	548035-548037	cis > 10kb
overlaps tss: Wasf2-001, Wasf2-003, Wasf2-004	chr4:133123269-133136914	chr4:133201018-133211643	548018-548036	cis > 10kb
overlaps tss: Wasf2-001, Wasf2-003, Wasf2-004	chr4:133123269-133136914	chr4:133184047-133201017	548018-548035	cis > 10kb
overlaps tss: Gm13259-001, Tmem222-003, Tmem222-004, Tmem222-001, Tmem222-006, Tmem222-002	chr4:133276922-133290734	chr4:133112604-133123268	548017-548056	cis > 10kb
overlaps tss: Gm13259-001, Tmem222-003, Tmem222-004, Tmem222-001, Tmem222-006, Tmem222-002	chr4:133276922-133290734	chr4:133091331-133112603	548016-548056	cis > 10kb
overlaps tss: Map3k6-001	chr4:133240250-133246398	chr4:133091331-133112603	548016-548044	cis > 10kb
overlaps tss: Cd164l2-002, Gpr3-003, Gpr3-002, Gpr3-001	chr4:133211644-133215730	chr4:133091331-133112603	548016-548037	cis > 10kb
overlaps tss: Wasf2-001, Wasf2-003, Wasf2-004	chr4:133123269-133136914	chr4:133091331-133112603	548016-548018	cis > 10kb
overlaps tss: Gm13259-001, Tmem222-003, Tmem222-004, Tmem222-001, Tmem222-006, Tmem222-002	chr4:133276922-133290734	chr4:133082444-133091330	548015-548056	cis > 10kb
overlaps tss: Gm13259-001, Tmem222-003, Tmem222-004, Tmem222-001, Tmem222-006, Tmem222-002	chr4:133276922-133290734	chr4:133013776-133021262	547999-548056	cis > 10kb
overlaps tss: Map3k6-001	chr4:133240250-133246398	chr4:133013776-133021262	547999-548044	cis > 10kb
overlaps tss: Cd164l2-002, Gpr3-003, Gpr3-002, Gpr3-001	chr4:133211644-133215730	chr4:133013776-133021262	547999-548037	cis > 10kb
overlaps tss: Ahdc1-011, Ahdc1-010, Ahdc1-003, Ahdc1-002, Ahdc1-004, Ahdc1-201, Ahdc1-001, Ahdc1-006, Ahdc1-007	chr4:133010527-133013775	chr4:133431664-133438559	547998-548090	cis > 10kb
overlaps tss: Ahdc1-011, Ahdc1-010, Ahdc1-003, Ahdc1-002, Ahdc1-004, Ahdc1-201, Ahdc1-001, Ahdc1-006, Ahdc1-007	chr4:133010527-133013775	chr4:133399402-133424649	547998-548087	cis > 10kb
overlaps tss: Ahdc1-011, Ahdc1-010, Ahdc1-003, Ahdc1-002, Ahdc1-004, Ahdc1-201, Ahdc1-001, Ahdc1-006, Ahdc1-007	chr4:133010527-133013775	chr4:133314988-133316847	547998-548065	cis > 10kb
overlaps tss: Ahdc1-011, Ahdc1-010, Ahdc1-003, Ahdc1-002, Ahdc1-004, Ahdc1-201, Ahdc1-001, Ahdc1-006, Ahdc1-007	chr4:133010527-133013775	chr4:133313686-133314987	547998-548064	cis > 10kb
overlaps tss: Ahdc1-011, Ahdc1-010, Ahdc1-003, Ahdc1-002, Ahdc1-004, Ahdc1-201, Ahdc1-001, Ahdc1-006, Ahdc1-007	chr4:133010527-133013775	chr4:133299854-133302905	547998-548060	cis > 10kb
overlaps tss: Ahdc1-011, Ahdc1-010, Ahdc1-003, Ahdc1-002, Ahdc1-004, Ahdc1-201, Ahdc1-001, Ahdc1-006, Ahdc1-007	chr4:133010527-133013775	chr4:133292971-133299853	547998-548059	cis > 10kb
overlaps tss: Ahdc1-011, Ahdc1-010, Ahdc1-003, Ahdc1-002, Ahdc1-004, Ahdc1-201, Ahdc1-001, Ahdc1-006, Ahdc1-007	chr4:133010527-133013775	chr4:133201018-133211643	547998-548036	cis > 10kb
overlaps tss: Ahdc1-011, Ahdc1-010, Ahdc1-003, Ahdc1-002, Ahdc1-004, Ahdc1-201, Ahdc1-001, Ahdc1-006, Ahdc1-007	chr4:133010527-133013775	chr4:133184047-133201017	547998-548035	cis > 10kb
overlaps tss: Ahdc1-011, Ahdc1-010, Ahdc1-003, Ahdc1-002, Ahdc1-004, Ahdc1-201, Ahdc1-001, Ahdc1-006, Ahdc1-007	chr4:133010527-133013775	chr4:133112604-133123268	547998-548017	cis > 10kb
overlaps tss: Ahdc1-011, Ahdc1-010, Ahdc1-003, Ahdc1-002, Ahdc1-004, Ahdc1-201, Ahdc1-001, Ahdc1-006, Ahdc1-007	chr4:133010527-133013775	chr4:133091331-133112603	547998-548016	cis > 10kb
overlaps tss: Ahdc1-011, Ahdc1-010, Ahdc1-003, Ahdc1-002, Ahdc1-004, Ahdc1-201, Ahdc1-001, Ahdc1-006, Ahdc1-007	chr4:133010527-133013775	chr4:133082444-133091330	547998-548015	cis > 10kb
overlaps tss: Gm13259-001, Tmem222-003, Tmem222-004, Tmem222-001, Tmem222-006, Tmem222-002	chr4:133276922-133290734	chr4:132997034-133006881	547994-548056	cis > 10kb
overlaps tss: Map3k6-001	chr4:133240250-133246398	chr4:132997034-133006881	547994-548044	cis > 10kb
overlaps tss: Cd164l2-002, Gpr3-003, Gpr3-002, Gpr3-001	chr4:133211644-133215730	chr4:132997034-133006881	547994-548037	cis > 10kb
overlaps tss: Gm13259-001, Tmem222-003, Tmem222-004, Tmem222-001, Tmem222-006, Tmem222-002	chr4:133276922-133290734	chr4:132975675-132992048	547992-548056	cis > 10kb
overlaps tss: Map3k6-001	chr4:133240250-133246398	chr4:132975675-132992048	547992-548044	cis > 10kb
overlaps tss: Fgr-001, Fgr-003	chr4:132959965-132975674	chr4:133399402-133424649	547991-548087	cis > 10kb
overlaps tss: Fgr-001, Fgr-003	chr4:132959965-132975674	chr4:133292971-133299853	547991-548059	cis > 10kb
overlaps tss: Fgr-001, Fgr-003	chr4:132959965-132975674	chr4:133201018-133211643	547991-548036	cis > 10kb
overlaps tss: Fgr-001, Fgr-003	chr4:132959965-132975674	chr4:133184047-133201017	547991-548035	cis > 10kb
overlaps tss: Fgr-001, Fgr-003	chr4:132959965-132975674	chr4:132997034-133006881	547991-547994	cis > 10kb
overlaps tss: Fgr-001, Fgr-003	chr4:132959965-132975674	chr4:132954633-132956097	547989-547991	cis > 10kb
overlaps tss: Gm13259-001, Tmem222-003, Tmem222-004, Tmem222-001, Tmem222-006, Tmem222-002	chr4:133276922-133290734	chr4:132946735-132954632	547988-548056	cis > 10kb
overlaps tss: Map3k6-001	chr4:133240250-133246398	chr4:132946735-132954632	547988-548044	cis > 10kb
overlaps tss: Ahdc1-011, Ahdc1-010, Ahdc1-003, Ahdc1-002, Ahdc1-004, Ahdc1-201, Ahdc1-001, Ahdc1-006, Ahdc1-007	chr4:133010527-133013775	chr4:132946735-132954632	547988-547998	cis > 10kb
overlaps tss: Fgr-001, Fgr-003	chr4:132959965-132975674	chr4:132946735-132954632	547988-547991	cis > 10kb
overlaps tss: Cd164l2-002, Gpr3-003, Gpr3-002, Gpr3-001	chr4:133211644-133215730	chr4:132944588-132946734	547987-548037	cis > 10kb
overlaps tss: Ahdc1-011, Ahdc1-010, Ahdc1-003, Ahdc1-002, Ahdc1-004, Ahdc1-201, Ahdc1-001, Ahdc1-006, Ahdc1-007	chr4:133010527-133013775	chr4:132944588-132946734	547987-547998	cis > 10kb
overlaps tss: Gm13033-001, Stx12-001	chr4:132883276-132901763	chr4:133399402-133424649	547969-548087	cis > 10kb
overlaps tss: Rpa2-002, Rpa2-004, Rpa2-003, Rpa2-001	chr4:132768228-132768690	chr4:133184047-133201017	547933-548035	cis > 10kb
overlaps tss: Med18-002, Med18-001	chr4:132453064-132466401	chr4:132490735-132502493	547866-547871	cis > 10kb
overlaps tss: Sesn2-001, Gm12981-001	chr4:132507826-132515111	chr4:132342416-132348067	547848-547873	cis > 10kb
overlaps tss: Mecr-001, Mecr-002, Mecr-003	chr4:131842079-131848879	chr4:131480544-131485578	547613-547716	cis > 10kb
overlaps tss: Ptpru-001, Ptpru-003, Ptpru-002	chr4:131838058-131839327	chr4:131480544-131485578	547613-547713	cis > 10kb
overlaps tss: 3110045C21Rik-001, Hsd17b7-002, 3110045C21Rik-002, Hsd17b7-003, Hsd17b7-004, Hsd17b7-001	chr1:169963174-169977052	chr1:169531888-169548084	54757-54917	cis > 10kb
overlaps tss: 1700084C01Rik-001	chr1:169927356-169928732	chr1:169531888-169548084	54757-54896	cis > 10kb
overlaps tss: Nuf2-002, Nuf2-001, Nuf2-003, Nuf2-004	chr1:169529387-169531887	chr1:169934335-169936572	54756-54903	cis > 10kb
overlaps tss: Nuf2-002, Nuf2-001, Nuf2-003, Nuf2-004	chr1:169529387-169531887	chr1:169934030-169934334	54756-54902	cis > 10kb
overlaps tss: Nuf2-002, Nuf2-001, Nuf2-003, Nuf2-004	chr1:169529387-169531887	chr1:169932431-169934029	54756-54901	cis > 10kb
overlaps tss: Mecr-001, Mecr-002, Mecr-003	chr4:131842079-131848879	chr4:131201970-131210664	547539-547716	cis > 10kb
overlaps tss: Gm12970-001, Sdc3-005	chr4:130808060-130812544	chr4:130865812-130878234	547456-547465	cis > 10kb
overlaps tss: Sdc3-001, Sdc3-003	chr4:130790902-130796725	chr4:130865812-130878234	547452-547465	cis > 10kb
overlaps tss: Nkain1-001, Nkain1-002	chr4:130572761-130576334	chr4:130557465-130570406	547393-547395	cis > 10kb
overlaps tss: Nkain1-001, Nkain1-002	chr4:130572761-130576334	chr4:130536626-130550721	547391-547395	cis > 10kb
overlaps tss: Zcchc17-001, Zcchc17-005, Snrnp40-001, Snrnp40-002	chr4:130358999-130360572	chr4:130570407-130572760	547376-547394	cis > 10kb
overlaps tss: Zcchc17-001, Zcchc17-005, Snrnp40-001, Snrnp40-002	chr4:130358999-130360572	chr4:130557465-130570406	547376-547393	cis > 10kb
overlaps tss: Zcchc17-001, Zcchc17-005, Snrnp40-001, Snrnp40-002	chr4:130358999-130360572	chr4:130550722-130557464	547376-547392	cis > 10kb
overlaps tss: Zcchc17-001, Zcchc17-005, Snrnp40-001, Snrnp40-002	chr4:130358999-130360572	chr4:130536626-130550721	547376-547391	cis > 10kb
overlaps tss: Gm10570-201, Fabp3-001	chr4:130284306-130309063	chr4:130557465-130570406	547366-547393	cis > 10kb
overlaps tss: Gm10570-201, Fabp3-001	chr4:130284306-130309063	chr4:130536626-130550721	547366-547391	cis > 10kb
overlaps tss: Serinc2-005	chr4:130278702-130281300	chr4:130536626-130550721	547362-547391	cis > 10kb
overlaps tss: Col16a1-009, Col16a1-002, Col16a1-006, Col16a1-003, Col16a1-005, Col16a1-001, Gm12963-003, Gm12963-001	chr4:130043796-130049091	chr4:130081930-130086129	547310-547320	cis > 10kb
overlaps tss: Col16a1-009, Col16a1-002, Col16a1-006, Col16a1-003, Col16a1-005, Col16a1-001, Gm12963-003, Gm12963-001	chr4:130043796-130049091	chr4:130075182-130081929	547310-547319	cis > 10kb
overlaps tss: Col16a1-009, Col16a1-002, Col16a1-006, Col16a1-003, Col16a1-005, Col16a1-001, Gm12963-003, Gm12963-001	chr4:130043796-130049091	chr4:129987891-129994461	547295-547310	cis > 10kb
overlaps tss: Adgrb2-004, Adgrb2-001, Adgrb2-003	chr4:129977221-129987890	chr4:130081930-130086129	547294-547320	cis > 10kb
overlaps tss: Adgrb2-004, Adgrb2-001, Adgrb2-003	chr4:129977221-129987890	chr4:130075182-130081929	547294-547319	cis > 10kb
overlaps tss: Pef1-001	chr4:130102302-130104631	chr4:129959064-129969576	547290-547325	cis > 10kb
overlaps tss: Col16a1-009, Col16a1-002, Col16a1-006, Col16a1-003, Col16a1-005, Col16a1-001, Gm12963-003, Gm12963-001	chr4:130043796-130049091	chr4:129959064-129969576	547290-547310	cis > 10kb
overlaps tss: Adgrb2-004, Adgrb2-001, Adgrb2-003	chr4:129977221-129987890	chr4:129959064-129969576	547290-547294	cis > 10kb
overlaps tss: Spocd1-002, Spocd1-001	chr4:129946080-129951216	chr4:130081930-130086129	547287-547320	cis > 10kb
overlaps tss: Adgrb2-004, Adgrb2-001, Adgrb2-003	chr4:129977221-129987890	chr4:129778693-129788627	547242-547294	cis > 10kb
overlaps tss: Tmem39b-002, Tmem39b-001, Tmem39b-003, Tmem39b-005	chr4:129696304-129700437	chr4:130081930-130086129	547217-547320	cis > 10kb
overlaps tss: Bsdc1-003, Bsdc1-004, Bsdc1-008, Bsdc1-006, Bsdc1-002, Bsdc1-001	chr4:129459638-129463812	chr4:129344698-129351431	547121-547153	cis > 10kb
overlaps tss: Sync-001, Sync-002	chr4:129285952-129288505	chr4:129141072-129142306	547073-547103	cis > 10kb
overlaps tss: 1700086P04Rik-001, Rnf19b-202, Rnf19b-201, Rnf19b-004, Rnf19b-001	chr4:129057376-129059707	chr4:129069391-129087129	547054-547062	cis > 10kb
overlaps tss: Zbtb8b-003, Zbtb8b-001, Zbtb8b-201, Zbtb8b-002	chr4:129426984-129445056	chr4:129019930-129043318	547049-547147	cis > 10kb
overlaps tss: Sync-001, Sync-002	chr4:129285952-129288505	chr4:129019930-129043318	547049-547103	cis > 10kb
overlaps tss: Tmem54-001, Tmem54-002, Tmem54-003, Tmem54-004	chr4:129096033-129108122	chr4:129019930-129043318	547049-547065	cis > 10kb
overlaps tss: 1700086P04Rik-001, Rnf19b-202, Rnf19b-201, Rnf19b-004, Rnf19b-001	chr4:129057376-129059707	chr4:129019930-129043318	547049-547054	cis > 10kb
overlaps tss: 1700086P04Rik-001, Rnf19b-202, Rnf19b-201, Rnf19b-004, Rnf19b-001	chr4:129057376-129059707	chr4:129012097-129019929	547048-547054	cis > 10kb
overlaps tss: 1700086P04Rik-001, Rnf19b-202, Rnf19b-201, Rnf19b-004, Rnf19b-001	chr4:129057376-129059707	chr4:129002344-129012096	547047-547054	cis > 10kb
overlaps tss: 1700086P04Rik-001, Rnf19b-202, Rnf19b-201, Rnf19b-004, Rnf19b-001	chr4:129057376-129059707	chr4:128992697-128993330	547039-547054	cis > 10kb
overlaps tss: Azin2-007, Azin2-005, Azin2-003, Azin2-004, Azin2-006, Azin2-002, Azin2-001	chr4:128959191-128964647	chr4:129069391-129087129	547027-547062	cis > 10kb
overlaps tss: Azin2-007, Azin2-005, Azin2-003, Azin2-004, Azin2-006, Azin2-002, Azin2-001	chr4:128959191-128964647	chr4:129019930-129043318	547027-547049	cis > 10kb
overlaps tss: Azin2-007, Azin2-005, Azin2-003, Azin2-004, Azin2-006, Azin2-002, Azin2-001	chr4:128959191-128964647	chr4:129012097-129019929	547027-547048	cis > 10kb
overlaps tss: Tmem54-001, Tmem54-002, Tmem54-003, Tmem54-004	chr4:129096033-129108122	chr4:128931719-128935921	547019-547065	cis > 10kb
overlaps tss: 1700086P04Rik-001, Rnf19b-202, Rnf19b-201, Rnf19b-004, Rnf19b-001	chr4:129057376-129059707	chr4:128931719-128935921	547019-547054	cis > 10kb
overlaps tss: Tmem54-001, Tmem54-002, Tmem54-003, Tmem54-004	chr4:129096033-129108122	chr4:128915850-128925597	547014-547065	cis > 10kb
overlaps tss: 1700086P04Rik-001, Rnf19b-202, Rnf19b-201, Rnf19b-004, Rnf19b-001	chr4:129057376-129059707	chr4:128915850-128925597	547014-547054	cis > 10kb
overlaps tss: Tmem54-001, Tmem54-002, Tmem54-003, Tmem54-004	chr4:129096033-129108122	chr4:128909393-128915849	547013-547065	cis > 10kb
overlaps tss: 1700086P04Rik-001, Rnf19b-202, Rnf19b-201, Rnf19b-004, Rnf19b-001	chr4:129057376-129059707	chr4:128909393-128915849	547013-547054	cis > 10kb
overlaps tss: Tmem54-001, Tmem54-002, Tmem54-003, Tmem54-004	chr4:129096033-129108122	chr4:128908320-128909392	547012-547065	cis > 10kb
overlaps tss: 1700086P04Rik-001, Rnf19b-202, Rnf19b-201, Rnf19b-004, Rnf19b-001	chr4:129057376-129059707	chr4:128908320-128909392	547012-547054	cis > 10kb
overlaps tss: Hpca-007, Hpca-004, Hpca-003, Hpca-006, Hpca-005, Hpca-202, Hpca-201, Hpca-001, Hpca-002	chr4:129113020-129127029	chr4:128886909-128896171	547008-547067	cis > 10kb
overlaps tss: Tmem54-001, Tmem54-002, Tmem54-003, Tmem54-004	chr4:129096033-129108122	chr4:128886909-128896171	547008-547065	cis > 10kb
overlaps tss: 1700086P04Rik-001, Rnf19b-202, Rnf19b-201, Rnf19b-004, Rnf19b-001	chr4:129057376-129059707	chr4:128886909-128896171	547008-547054	cis > 10kb
overlaps tss: Trim62-002, Trim62-001	chr4:128879459-128883799	chr4:129069391-129087129	547004-547062	cis > 10kb
overlaps tss: Trim62-002, Trim62-001	chr4:128879459-128883799	chr4:129019930-129043318	547004-547049	cis > 10kb
overlaps tss: Zfp362-001, Zfp362-003	chr4:128803377-128820795	chr4:129069391-129087129	546983-547062	cis > 10kb
overlaps tss: A3galt2-002, A3galt2-001	chr4:128746782-128759858	chr4:129069391-129087129	546966-547062	cis > 10kb
overlaps tss: Tlr12-002, Tlr12-001	chr4:128617536-128622320	chr4:129069391-129087129	546934-547062	cis > 10kb
overlaps tss: Tlr12-002, Tlr12-001	chr4:128617536-128622320	chr4:128704967-128712411	546934-546956	cis > 10kb
overlaps tss: Zscan20-001, Zscan20-002, Zscan20-005, Zscan20-003, Zscan20-004	chr4:128591922-128613136	chr4:129069391-129087129	546931-547062	cis > 10kb
overlaps tss: Zscan20-001, Zscan20-002, Zscan20-005, Zscan20-003, Zscan20-004	chr4:128591922-128613136	chr4:128704967-128712411	546931-546956	cis > 10kb
overlaps tss: Zscan20-001, Zscan20-002, Zscan20-005, Zscan20-003, Zscan20-004	chr4:128591922-128613136	chr4:128388651-128418928	546889-546931	cis > 10kb
overlaps tss: Hmgb4-001, Hmgb4os-001	chr4:128257165-128268242	chr4:128388651-128418928	546849-546889	cis > 10kb
overlaps tss: CK137956-001	chr4:127965227-127972214	chr4:128388651-128418928	546761-546889	cis > 10kb
overlaps tss: CK137956-001	chr4:127965227-127972214	chr4:128141540-128157172	546761-546813	cis > 10kb
overlaps tss: Hmgb4-001, Hmgb4os-001	chr4:128257165-128268242	chr4:127709628-127738796	546689-546849	cis > 10kb
overlaps tss: CK137956-001	chr4:127965227-127972214	chr4:127709628-127738796	546689-546761	cis > 10kb
overlaps tss: CK137956-001	chr4:127965227-127972214	chr4:127413820-127421985	546603-546761	cis > 10kb
overlaps tss: Gjb4-001, Gjb4-201, Gjb5-001	chr4:127353774-127363071	chr4:128388651-128418928	546589-546889	cis > 10kb
overlaps tss: Gjb4-001, Gjb4-201, Gjb5-001	chr4:127353774-127363071	chr4:127709628-127738796	546589-546689	cis > 10kb
overlaps tss: Gm12942-002, Gm12942-001	chr4:127123311-127126650	chr4:127206476-127229578	546525-546552	cis > 10kb
overlaps tss: Zmym1-002, Zmym1-003, Zmym1-004, Zmym1-005, Zmym1-001, Gm12944-001, Zmym1-006, Zmym1-201	chr4:127051605-127066555	chr4:127229579-127234336	546508-546553	cis > 10kb
overlaps tss: Zmym1-002, Zmym1-003, Zmym1-004, Zmym1-005, Zmym1-001, Gm12944-001, Zmym1-006, Zmym1-201	chr4:127051605-127066555	chr4:127206476-127229578	546508-546552	cis > 10kb
overlaps tss: Zmym1-002, Zmym1-003, Zmym1-004, Zmym1-005, Zmym1-001, Gm12944-001, Zmym1-006, Zmym1-201	chr4:127051605-127066555	chr4:127191667-127206475	546508-546551	cis > 10kb
overlaps tss: Zmym1-002, Zmym1-003, Zmym1-004, Zmym1-005, Zmym1-001, Gm12944-001, Zmym1-006, Zmym1-201	chr4:127051605-127066555	chr4:127176179-127190564	546508-546549	cis > 10kb
overlaps tss: Sfpq-001	chr4:127019980-127022999	chr4:127206476-127229578	546492-546552	cis > 10kb
overlaps tss: Sfpq-001	chr4:127019980-127022999	chr4:127191667-127206475	546492-546551	cis > 10kb
overlaps tss: Adprhl2-004, Adprhl2-003, Adprhl2-002, Adprhl2-001	chr4:126314145-126322880	chr4:126274436-126283200	546310-546321	cis > 10kb
overlaps tss: Grik3-001	chr4:125487767-125496449	chr4:125395416-125402862	546053-546086	cis > 10kb
overlaps tss: Grik3-001	chr4:125487767-125496449	chr4:125175865-125177132	545988-546086	cis > 10kb
overlaps tss: Grik3-001	chr4:125487767-125496449	chr4:125156951-125161396	545983-546086	cis > 10kb
overlaps tss: Csf3r-001, Csf3r-002	chr4:126020637-126027037	chr4:125115550-125117299	545972-546243	cis > 10kb
overlaps tss: Grik3-001	chr4:125487767-125496449	chr4:125115550-125117299	545972-546086	cis > 10kb
overlaps tss: 3100002H09Rik-201	chr4:124609888-124614353	chr4:124433195-124448896	545798-545840	cis > 10kb
overlaps tss: Macf1-005, Gm12925-002	chr4:123662300-123666922	chr4:123667447-123677472	545568-545570	cis <= 10kb
overlaps tss: Macf1-013, Macf1-201, Macf1-202, Macf1-001	chr4:123677473-123690075	chr4:123527307-123529592	545525-545571	cis > 10kb
overlaps tss: Macf1-005, Gm12925-002	chr4:123662300-123666922	chr4:123527307-123529592	545525-545568	cis > 10kb
overlaps tss: Macf1-005, Gm12925-002	chr4:123662300-123666922	chr4:123305827-123309732	545459-545568	cis > 10kb
overlaps tss: Bmp8a-002, Bmp8a-001	chr4:123339367-123346990	chr4:123305827-123309732	545459-545467	cis > 10kb
overlaps tss: Trit1-001, Trit1-002	chr4:123016481-123019222	chr4:123050748-123056829	545365-545376	cis > 10kb
overlaps tss: Trit1-001, Trit1-002	chr4:123016481-123019222	chr4:123046782-123050747	545365-545375	cis > 10kb
overlaps tss: Heyl-001, Heyl-003	chr4:123232134-123234572	chr4:123003863-123016480	545364-545443	cis > 10kb
overlaps tss: Ppie-001, Ppie-003	chr4:123139185-123140731	chr4:123003863-123016480	545364-545401	cis > 10kb
overlaps tss: Bmp8b-002, Gm17244-001, Gm17244-201, Oxct2b-001	chr4:123107574-123121443	chr4:123003863-123016480	545364-545392	cis > 10kb
overlaps tss: Ppie-001, Ppie-003	chr4:123139185-123140731	chr4:122998249-123000553	545360-545401	cis > 10kb
overlaps tss: Trit1-001, Trit1-002	chr4:123016481-123019222	chr4:122998249-123000553	545360-545365	cis > 10kb
overlaps tss: Mycl-003, Mycl-002, Mycl-001	chr4:122990206-122997369	chr4:123050748-123056829	545357-545376	cis > 10kb
overlaps tss: Mycl-003, Mycl-002, Mycl-001	chr4:122990206-122997369	chr4:123046782-123050747	545357-545375	cis > 10kb
overlaps tss: Mycl-003, Mycl-002, Mycl-001	chr4:122990206-122997369	chr4:123003863-123016480	545357-545364	cis > 10kb
overlaps tss: Mycl-003, Mycl-002, Mycl-001	chr4:122990206-122997369	chr4:122998249-123000553	545357-545360	cis <= 10kb
overlaps tss: Mfsd2a-002, Mfsd2a-001, Mfsd2a-003, 4933421A08Rik-001	chr4:122960826-122962080	chr4:123050748-123056829	545347-545376	cis > 10kb
overlaps tss: Mfsd2a-002, Mfsd2a-001, Mfsd2a-003, 4933421A08Rik-001	chr4:122960826-122962080	chr4:123046782-123050747	545347-545375	cis > 10kb
overlaps tss: Bmp8b-002, Gm17244-001, Gm17244-201, Oxct2b-001	chr4:123107574-123121443	chr4:122952872-122955914	545342-545392	cis > 10kb
overlaps tss: Heyl-001, Heyl-003	chr4:123232134-123234572	chr4:122886571-122893624	545328-545443	cis > 10kb
overlaps tss: Ppie-001, Ppie-003	chr4:123139185-123140731	chr4:122886571-122893624	545328-545401	cis > 10kb
overlaps tss: Trit1-001, Trit1-002	chr4:123016481-123019222	chr4:122886571-122893624	545328-545365	cis > 10kb
overlaps tss: Mycl-003, Mycl-002, Mycl-001	chr4:122990206-122997369	chr4:122886571-122893624	545328-545357	cis > 10kb
overlaps tss: Mfsd2a-002, Mfsd2a-001, Mfsd2a-003, 4933421A08Rik-001	chr4:122960826-122962080	chr4:122886571-122893624	545328-545347	cis > 10kb
overlaps tss: Cap1-005, Cap1-006, Cap1-004, Cap1-001, Cap1-002, Cap1-003	chr4:122878845-122886570	chr4:148098102-148103286	545327-551957	cis > 10kb
overlaps tss: Cap1-005, Cap1-006, Cap1-004, Cap1-001, Cap1-002, Cap1-003	chr4:122878845-122886570	chr4:123050748-123056829	545327-545376	cis > 10kb
overlaps tss: Cap1-005, Cap1-006, Cap1-004, Cap1-001, Cap1-002, Cap1-003	chr4:122878845-122886570	chr4:123046782-123050747	545327-545375	cis > 10kb
overlaps tss: Cap1-005, Cap1-006, Cap1-004, Cap1-001, Cap1-002, Cap1-003	chr4:122878845-122886570	chr4:123003863-123016480	545327-545364	cis > 10kb
overlaps tss: Cap1-005, Cap1-006, Cap1-004, Cap1-001, Cap1-002, Cap1-003	chr4:122878845-122886570	chr4:122998249-123000553	545327-545360	cis > 10kb
overlaps tss: Ppt1-001, Ppt1-003, Ppt1-002, Ppt1-004	chr4:122830847-122839581	chr4:123003863-123016480	545310-545364	cis > 10kb
overlaps tss: Smap2-001	chr4:121012691-121019382	chr4:121041822-121049884	544737-544744	cis > 10kb
overlaps tss: Smap2-001	chr4:121012691-121019382	chr4:121003885-121006084	544733-544737	cis > 10kb
overlaps tss: Rims3-003, Rims3-001	chr4:120853567-120855684	chr4:120889680-120894818	544680-544692	cis > 10kb
overlaps tss: Exo5-001, Exo5-201, Exo5-002	chr4:120922489-120925312	chr4:120713450-120730913	544622-544702	cis > 10kb
overlaps tss: Rims3-003, Rims3-001	chr4:120853567-120855684	chr4:120713450-120730913	544622-544680	cis > 10kb
overlaps tss: Exo5-001, Exo5-201, Exo5-002	chr4:120922489-120925312	chr4:120701943-120706113	544618-544702	cis > 10kb
overlaps tss: Tmco2-001	chr4:121107095-121111467	chr4:120609531-120616855	544587-544765	cis > 10kb
overlaps tss: Exo5-001, Exo5-201, Exo5-002	chr4:120922489-120925312	chr4:120609531-120616855	544587-544702	cis > 10kb
overlaps tss: Cited4-001	chr4:120666033-120670156	chr4:120609531-120616855	544587-544608	cis > 10kb
overlaps tss: Gm8439-201	chr4:120586066-120590586	chr4:120713450-120730913	544580-544622	cis > 10kb
overlaps tss: Ctps-001	chr4:120569445-120571368	chr4:120889680-120894818	544574-544692	cis > 10kb
overlaps tss: Ctps-001	chr4:120569445-120571368	chr4:120713450-120730913	544574-544622	cis > 10kb
overlaps tss: Foxo6-001, Foxo6os-001	chr4:120284588-120295383	chr4:120235220-120242992	544478-544492	cis > 10kb
overlaps tss: Scmh1-008, Scmh1-007, Scmh1-009, Scmh1-001, Scmh1-004	chr4:120400272-120408166	chr4:120225655-120235219	544477-544518	cis > 10kb
overlaps tss: Foxo6-001, Foxo6os-001	chr4:120284588-120295383	chr4:120225655-120235219	544477-544492	cis > 10kb
overlaps tss: Foxo6-001, Foxo6os-001	chr4:120284588-120295383	chr4:120222603-120225654	544476-544492	cis > 10kb
overlaps tss: Scmh1-008, Scmh1-007, Scmh1-009, Scmh1-001, Scmh1-004	chr4:120400272-120408166	chr4:120116873-120129541	544447-544518	cis > 10kb
overlaps tss: Foxo6-001, Foxo6os-001	chr4:120284588-120295383	chr4:120116873-120129541	544447-544492	cis > 10kb
overlaps tss: Edn2-001	chr4:120161063-120176631	chr4:119875569-119892994	544372-544458	cis > 10kb
overlaps tss: Scmh1-008, Scmh1-007, Scmh1-009, Scmh1-001, Scmh1-004	chr4:120400272-120408166	chr4:119858091-119875568	544371-544518	cis > 10kb
overlaps tss: Foxo6-001, Foxo6os-001	chr4:120284588-120295383	chr4:119858091-119875568	544371-544492	cis > 10kb
overlaps genebody: Hivep3-001, Hivep3-005, Hivep3-006, Hivep3-007, Hivep3-002, Hivep3-003, Hivep3-004	chr4:119811907-119825446	chr4:120116873-120129541	544358-544447	cis > 10kb
overlaps genebody: Hivep3-001, Hivep3-005, Hivep3-006, Hivep3-007, Hivep3-002, Hivep3-003, Hivep3-004	chr4:119811907-119825446	chr4:119875569-119892994	544358-544372	cis > 10kb
overlaps genebody: Hivep3-001, Hivep3-005, Hivep3-006, Hivep3-007, Hivep3-002, Hivep3-003, Hivep3-004	chr4:119811907-119825446	chr4:119858091-119875568	544358-544371	cis > 10kb
overlaps tss: Hivep3-003, Hivep3-002, Hivep3-201, Hivep3-007	chr4:119727828-119741214	chr4:120116873-120129541	544340-544447	cis > 10kb
overlaps tss: Hivep3-003, Hivep3-002, Hivep3-201, Hivep3-007	chr4:119727828-119741214	chr4:119875569-119892994	544340-544372	cis > 10kb
overlaps tss: Hivep3-003, Hivep3-002, Hivep3-201, Hivep3-007	chr4:119727828-119741214	chr4:119858091-119875568	544340-544371	cis > 10kb
overlaps tss: Guca2b-002, Guca2b-001	chr4:119658111-119659080	chr4:120116873-120129541	544325-544447	cis > 10kb
overlaps tss: Guca2a-001	chr4:119635279-119640820	chr4:120116873-120129541	544318-544447	cis > 10kb
overlaps tss: Guca2a-001	chr4:119635279-119640820	chr4:119936307-119944344	544318-544391	cis > 10kb
overlaps tss: Guca2a-001	chr4:119635279-119640820	chr4:119858091-119875568	544318-544371	cis > 10kb
overlaps tss: Foxj3-009, Foxj3-005, Foxj3-003, Foxj3-004, Foxj3-008, Foxj3-007, Foxj3-002, AA415398-004, AA415398-003, AA415398-001, Foxj3-010, AA415398-002, Foxj3-001	chr4:119535012-119546657	chr4:120116873-120129541	544271-544447	cis > 10kb
overlaps tss: Ppih-001, Ppih-004, Ppih-005, Ppih-006, Ppih-003, Ppih-002	chr4:119318641-119323175	chr4:120116873-120129541	544213-544447	cis > 10kb
overlaps tss: P3h1-004, P3h1-007, P3h1-003, P3h1-011, P3h1-005, P3h1-002, P3h1-006, P3h1-001, AU022252-003, P3h1-012, AU022252-004, AU022252-002, AU022252-001	chr4:119231449-119239803	chr4:120116873-120129541	544182-544447	cis > 10kb
overlaps tss: Pbx1-001, Pbx1-002, Pbx1-004, Pbx1-005, Pbx1-201, Pbx1-006, Pbx1-007	chr1:168429451-168441645	chr1:169451211-169464325	54398-54731	cis > 10kb
overlaps tss: Ptprf-001	chr4:118285566-118295438	chr4:118267546-118283496	543914-543916	cis > 10kb
overlaps tss: Kdm4a-001, Kdm4a-002, Kdm4a-005, Kdm4a-003	chr4:118178104-118184182	chr4:118267546-118283496	543895-543914	cis > 10kb
overlaps tss: Ptprf-001	chr4:118285566-118295438	chr4:118141758-118150710	543888-543916	cis > 10kb
overlaps tss: St3gal3-001, St3gal3-002, St3gal3-003	chr4:118134312-118138791	chr4:118267546-118283496	543886-543914	cis > 10kb
overlaps tss: St3gal3-001, St3gal3-002, St3gal3-003	chr4:118134312-118138791	chr4:118141758-118150710	543886-543888	cis <= 10kb
overlaps tss: St3gal3-001, St3gal3-002, St3gal3-003	chr4:118134312-118138791	chr4:117944070-117966077	543839-543886	cis > 10kb
overlaps tss: Artn-004, Artn-003, Artn-002, Artn-001	chr4:117927243-117935540	chr4:118267546-118283496	543837-543914	cis > 10kb
overlaps tss: Artn-004, Artn-003, Artn-002, Artn-001	chr4:117927243-117935540	chr4:117944070-117966077	543837-543839	cis > 10kb
overlaps tss: Ipo13-001	chr4:117912293-117918687	chr4:118267546-118283496	543832-543914	cis > 10kb
overlaps tss: Ipo13-001	chr4:117912293-117918687	chr4:118141758-118150710	543832-543888	cis > 10kb
overlaps tss: Kdm4a-001, Kdm4a-002, Kdm4a-005, Kdm4a-003	chr4:118178104-118184182	chr4:117892128-117902397	543828-543895	cis > 10kb
overlaps tss: St3gal3-001, St3gal3-002, St3gal3-003	chr4:118134312-118138791	chr4:117892128-117902397	543828-543886	cis > 10kb
overlaps tss: Ipo13-001	chr4:117912293-117918687	chr4:117892128-117902397	543828-543832	cis > 10kb
overlaps tss: Dph2-001, Dph2-003, Dph2-004, Dph2-002	chr4:117890206-117892127	chr4:118150711-118152348	543827-543889	cis > 10kb
overlaps tss: Dph2-001, Dph2-003, Dph2-004, Dph2-002	chr4:117890206-117892127	chr4:118141758-118150710	543827-543888	cis > 10kb
overlaps tss: Atp6v0b-002, Atp6v0b-008, Atp6v0b-006, Atp6v0b-009, Atp6v0b-005, Atp6v0b-003, Atp6v0b-007, Atp6v0b-001, Atp6v0b-004, B4galt2-002, B4galt2-006, B4galt2-007, B4galt2-001, B4galt2-005, B4galt2-004, B4galt2-003, Gm12841-001	chr4:117880077-117890205	chr4:118141758-118150710	543826-543888	cis > 10kb
overlaps tss: Slc6a9-009, Slc6a9-002, Slc6a9-008, Slc6a9-004, Slc6a9-003, Slc6a9-001	chr4:117832497-117847738	chr4:118141758-118150710	543817-543888	cis > 10kb
overlaps tss: Slc6a9-009, Slc6a9-002, Slc6a9-008, Slc6a9-004, Slc6a9-003, Slc6a9-001	chr4:117832497-117847738	chr4:117944070-117966077	543817-543839	cis > 10kb
overlaps tss: Slc6a9-009, Slc6a9-002, Slc6a9-008, Slc6a9-004, Slc6a9-003, Slc6a9-001	chr4:117832497-117847738	chr4:117892128-117902397	543817-543828	cis > 10kb
overlaps tss: St3gal3-001, St3gal3-002, St3gal3-003	chr4:118134312-118138791	chr4:117266306-117286309	543642-543886	cis > 10kb
overlaps tss: Ipo13-001	chr4:117912293-117918687	chr4:117266306-117286309	543642-543832	cis > 10kb
overlaps tss: Dph2-001, Dph2-003, Dph2-004, Dph2-002	chr4:117890206-117892127	chr4:117266306-117286309	543642-543827	cis > 10kb
overlaps tss: Ccdc24-005, Ccdc24-004, Ccdc24-003, Ccdc24-008, Ccdc24-001, Ccdc24-002, Ccdc24-006, Ccdc24-007	chr4:117870304-117873360	chr4:117266306-117286309	543642-543823	cis > 10kb
overlaps tss: Slc6a9-009, Slc6a9-002, Slc6a9-008, Slc6a9-004, Slc6a9-003, Slc6a9-001	chr4:117832497-117847738	chr4:117266306-117286309	543642-543817	cis > 10kb
overlaps tss: Klf17-001	chr4:117759419-117767738	chr4:117266306-117286309	543642-543793	cis > 10kb
overlaps tss: Dmap1-002, Dmap1-001, Dmap1-003, Dmap1-006, Dmap1-005, Dmap1-004	chr4:117679299-117686044	chr4:117266306-117286309	543642-543766	cis > 10kb
overlaps tss: Eri3-001, Eri3-005	chr4:117549814-117552780	chr4:117266306-117286309	543642-543724	cis > 10kb
overlaps tss: Rnf220-001, Rnf220-003, Gm12827-001	chr4:117495453-117499151	chr4:117266306-117286309	543642-543711	cis > 10kb
overlaps tss: Dmap1-002, Dmap1-001, Dmap1-003, Dmap1-006, Dmap1-005, Dmap1-004	chr4:117679299-117686044	chr4:117260633-117266050	543640-543766	cis > 10kb
overlaps tss: Eri3-001, Eri3-005	chr4:117549814-117552780	chr4:117260633-117266050	543640-543724	cis > 10kb
overlaps tss: Dmap1-002, Dmap1-001, Dmap1-003, Dmap1-006, Dmap1-005, Dmap1-004	chr4:117679299-117686044	chr4:117252717-117260632	543639-543766	cis > 10kb
overlaps tss: Eri3-001, Eri3-005	chr4:117549814-117552780	chr4:117252717-117260632	543639-543724	cis > 10kb
overlaps tss: Gm1661-201, Gm1661-001, Gm1661-002, Tmem53-001, Tmem53-005, Tmem53-002, Tmem53-006, Tmem53-003	chr4:117248672-117252716	chr4:117479775-117487445	543638-543707	cis > 10kb
overlaps tss: Gm1661-201, Gm1661-001, Gm1661-002, Tmem53-001, Tmem53-005, Tmem53-002, Tmem53-006, Tmem53-003	chr4:117248672-117252716	chr4:117266306-117286309	543638-543642	cis > 10kb
overlaps tss: Dmap1-002, Dmap1-001, Dmap1-003, Dmap1-006, Dmap1-005, Dmap1-004	chr4:117679299-117686044	chr4:117235618-117248671	543637-543766	cis > 10kb
overlaps tss: Eri3-001, Eri3-005	chr4:117549814-117552780	chr4:117235618-117248671	543637-543724	cis > 10kb
overlaps tss: Tctex1d4-002, Best4-ps-001, Plk3-001, Plk3-002, Tctex1d4-003, Tctex1d4-001, Btbd19-008, Plk3-003, Btbd19-001, Btbd19-009, Btbd19-005, Btbd19-007, Btbd19-002, Btbd19-004, Btbd19-003	chr4:117121692-117146780	chr4:117100618-117116137	543607-543611	cis > 10kb
overlaps tss: Ptch2-001, Ptch2-002	chr4:117095621-117097277	chr4:117100618-117116137	543605-543607	cis > 10kb
overlaps tss: Tctex1d4-002, Best4-ps-001, Plk3-001, Plk3-002, Tctex1d4-003, Tctex1d4-001, Btbd19-008, Plk3-003, Btbd19-001, Btbd19-009, Btbd19-005, Btbd19-007, Btbd19-002, Btbd19-004, Btbd19-003	chr4:117121692-117146780	chr4:117039890-117054439	543590-543611	cis > 10kb
overlaps tss: Ptch2-001, Ptch2-002	chr4:117095621-117097277	chr4:117039890-117054439	543590-543605	cis > 10kb
overlaps tss: Eif2b3-001, Eif2b3-201	chr4:117018752-117021407	chr4:117120167-117121691	543580-543610	cis > 10kb
overlaps tss: Eif2b3-001, Eif2b3-201	chr4:117018752-117021407	chr4:117100618-117116137	543580-543607	cis > 10kb
overlaps tss: Tctex1d4-002, Best4-ps-001, Plk3-001, Plk3-002, Tctex1d4-003, Tctex1d4-001, Btbd19-008, Plk3-003, Btbd19-001, Btbd19-009, Btbd19-005, Btbd19-007, Btbd19-002, Btbd19-004, Btbd19-003	chr4:117121692-117146780	chr4:117014759-117017954	543578-543611	cis > 10kb
overlaps tss: Ptch2-001, Ptch2-002	chr4:117095621-117097277	chr4:117014759-117017954	543578-543605	cis > 10kb
overlaps tss: Hectd3-001, Urod-002, Urod-003, Urod-010, Urod-005, Urod-001, Urod-011, Urod-006, Urod-008, Urod-009, Urod-007	chr4:116987479-116997266	chr4:117120167-117121691	543572-543610	cis > 10kb
overlaps tss: Hectd3-001, Urod-002, Urod-003, Urod-010, Urod-005, Urod-001, Urod-011, Urod-006, Urod-008, Urod-009, Urod-007	chr4:116987479-116997266	chr4:117100618-117116137	543572-543607	cis > 10kb
overlaps tss: Gm12993-001, Zswim5-001	chr4:116863162-116879502	chr4:116982120-116987478	543527-543571	cis > 10kb
overlaps tss: Hpdl-001, Gm12996-001	chr4:116820405-116838024	chr4:116982120-116987478	543522-543571	cis > 10kb
overlaps tss: Tctex1d4-002, Best4-ps-001, Plk3-001, Plk3-002, Tctex1d4-003, Tctex1d4-001, Btbd19-008, Plk3-003, Btbd19-001, Btbd19-009, Btbd19-005, Btbd19-007, Btbd19-002, Btbd19-004, Btbd19-003	chr4:117121692-117146780	chr4:116816323-116820404	543521-543611	cis > 10kb
overlaps tss: Ptch2-001, Ptch2-002	chr4:117095621-117097277	chr4:116816323-116820404	543521-543605	cis > 10kb
overlaps tss: Hectd3-001, Urod-002, Urod-003, Urod-010, Urod-005, Urod-001, Urod-011, Urod-006, Urod-008, Urod-009, Urod-007	chr4:116987479-116997266	chr4:116816323-116820404	543521-543572	cis > 10kb
overlaps tss: Toe1-002, Toe1-001, Toe1-003, Toe1-004, Mutyh-001, Mutyh-005, Mutyh-002, Mutyh-003	chr4:116806855-116809720	chr4:117120167-117121691	543518-543610	cis > 10kb
overlaps tss: Toe1-002, Toe1-001, Toe1-003, Toe1-004, Mutyh-001, Mutyh-005, Mutyh-002, Mutyh-003	chr4:116806855-116809720	chr4:117100618-117116137	543518-543607	cis > 10kb
overlaps tss: Toe1-002, Toe1-001, Toe1-003, Toe1-004, Mutyh-001, Mutyh-005, Mutyh-002, Mutyh-003	chr4:116806855-116809720	chr4:117039890-117054439	543518-543590	cis > 10kb
overlaps tss: Toe1-002, Toe1-001, Toe1-003, Toe1-004, Mutyh-001, Mutyh-005, Mutyh-002, Mutyh-003	chr4:116806855-116809720	chr4:116982120-116987478	543518-543571	cis > 10kb
overlaps tss: Ccdc17-003, Ccdc17-004, Ccdc17-005, Ccdc17-002, C530005A16Rik-001, Ccdc17-001	chr4:116592204-116600337	chr4:116624414-116626648	543474-543483	cis > 10kb
overlaps tss: Mast2-001, Mast2-002, Mast2-202, Mast2-201	chr4:116459877-116464985	chr4:116392520-116409691	543421-543437	cis > 10kb
overlaps tss: Pik3r3-003, Pik3r3-001, Pik3r3-002	chr4:116220348-116221744	chr4:117266306-117286309	543368-543642	cis > 10kb
overlaps tss: 1700042G07Rik-001	chr4:116172358-116175272	chr4:116392520-116409691	543353-543421	cis > 10kb
overlaps tss: Tspan1-001, Tspan1-003	chr4:116166776-116169316	chr4:116392520-116409691	543349-543421	cis > 10kb
overlaps tss: Ccdc17-003, Ccdc17-004, Ccdc17-005, Ccdc17-002, C530005A16Rik-001, Ccdc17-001	chr4:116592204-116600337	chr4:116158164-116160012	543344-543474	cis > 10kb
overlaps tss: Pomgnt1-003, Pomgnt1-004, Pomgnt1-005, Pomgnt1-006, Pomgnt1-007, Pomgnt1-012, Lurap1-002	chr4:116151022-116158163	chr4:116392520-116409691	543343-543421	cis > 10kb
overlaps tss: Pomgnt1-003, Pomgnt1-004, Pomgnt1-005, Pomgnt1-006, Pomgnt1-007, Pomgnt1-012, Lurap1-002	chr4:116151022-116158163	chr4:116160013-116162343	543343-543345	cis <= 10kb
overlaps tss: Ccdc17-003, Ccdc17-004, Ccdc17-005, Ccdc17-002, C530005A16Rik-001, Ccdc17-001	chr4:116592204-116600337	chr4:116084771-116099838	543331-543474	cis > 10kb
overlaps tss: Calr4-005, Calr4-001, Calr4-002, Calr4-003	chr4:109233923-109236701	chr4:109240339-109254315	541073-541076	cis > 10kb
overlaps tss: Ttc39a-006, Ttc39a-002, Ttc39a-005, Ttc39a-008, Ttc39a-001, Ttc39a-004, Ttc39aos1-001, Ttc39aos1-002, Ttc39a-003	chr4:109399456-109418417	chr4:109221084-109229418	541070-541121	cis > 10kb
overlaps tss: Osbpl9-019, Osbpl9-012, Osbpl9-011, Osbpl9-001, Osbpl9-010, Osbpl9-004, Osbpl9-016	chr4:109197461-109204382	chr4:109240339-109254315	541064-541076	cis > 10kb
overlaps tss: Nrd1-001, Nrd1-008, Nrd1-002	chr4:109000056-109001492	chr4:108884781-108891366	540945-540979	cis > 10kb
overlaps tss: Rab3b-001, Rab3b-002	chr4:108870876-108882973	chr4:109058864-109071426	540943-541007	cis > 10kb
overlaps tss: A730015C16Rik-201, Kti12-001, Txndc12-003	chr4:108846955-108860862	chr4:109058864-109071426	540939-541007	cis > 10kb
overlaps tss: Zcchc11-005, Zcchc11-201, Zcchc11-001	chr4:108458609-108461754	chr4:108360362-108368907	540777-540805	cis > 10kb
overlaps tss: Fam159a-001	chr4:108377359-108390268	chr4:108360362-108368907	540777-540780	cis > 10kb
overlaps tss: Zcchc11-005, Zcchc11-201, Zcchc11-001	chr4:108458609-108461754	chr4:108357663-108360361	540776-540805	cis > 10kb
overlaps tss: Txndc12-001, Txndc12-002	chr4:108833982-108836461	chr4:108329284-108345517	540773-540933	cis > 10kb
overlaps tss: Btf3l4-002, Btf3l4-005, Btf3l4-001	chr4:108832264-108833981	chr4:108329284-108345517	540773-540932	cis > 10kb
overlaps tss: Zfyve9-001, Zfyve9-002	chr4:108777920-108786382	chr4:108329284-108345517	540773-540914	cis > 10kb
overlaps tss: Cc2d1b-009, Cc2d1b-007, Cc2d1b-003, Cc2d1b-010, Cc2d1b-008, Cc2d1b-005, Cc2d1b-002, Cc2d1b-004, Gm20731-001	chr4:108623288-108631270	chr4:108329284-108345517	540773-540867	cis > 10kb
overlaps tss: Gm12743-001, Cc2d1b-001	chr4:108610779-108623287	chr4:108329284-108345517	540773-540866	cis > 10kb
overlaps tss: Orc1-003, Orc1-001, Prpf38a-001, Orc1-002	chr4:108576146-108580020	chr4:108329284-108345517	540773-540849	cis > 10kb
overlaps tss: Zcchc11-005, Zcchc11-201, Zcchc11-001	chr4:108458609-108461754	chr4:108329284-108345517	540773-540805	cis > 10kb
overlaps tss: Gpx7-002, Gpx7-001	chr4:108405268-108408605	chr4:108329284-108345517	540773-540788	cis > 10kb
overlaps tss: Fam159a-001	chr4:108377359-108390268	chr4:108329284-108345517	540773-540780	cis > 10kb
overlaps tss: Btf3l4-002, Btf3l4-005, Btf3l4-001	chr4:108832264-108833981	chr4:108327072-108327822	540770-540932	cis > 10kb
overlaps tss: Zcchc11-005, Zcchc11-201, Zcchc11-001	chr4:108458609-108461754	chr4:108327072-108327822	540770-540805	cis > 10kb
overlaps tss: Orc1-003, Orc1-001, Prpf38a-001, Orc1-002	chr4:108576146-108580020	chr4:108325889-108327071	540769-540849	cis > 10kb
overlaps tss: Zcchc11-005, Zcchc11-201, Zcchc11-001	chr4:108458609-108461754	chr4:108325889-108327071	540769-540805	cis > 10kb
overlaps tss: Tmco1-001, Tmco1-002, Tmco1-003, Tmco1-004	chr1:167307349-167315238	chr1:167237272-167245854	54070-54084	cis > 10kb
overlaps tss: Slc1a7-001	chr4:107965227-107972103	chr4:108045727-108057038	540666-540691	cis > 10kb
overlaps genebody: Podn-006, Podn-005, Podn-001, Podn-201, Podn-002, Podn-003	chr4:108029398-108034928	chr4:107937689-107944922	540655-540684	cis > 10kb
overlaps tss: Coa7-001, Coa7-005, Coa7-004, Coa7-003, Coa7-002	chr4:108327823-108329103	chr4:107933931-107937688	540654-540771	cis > 10kb
overlaps tss: Zyg11b-001, Gm12742-001	chr4:108300266-108314129	chr4:107933931-107937688	540654-540765	cis > 10kb
overlaps tss: 0610037L13Rik-001, 0610037L13Rik-014, 0610037L13Rik-009, 0610037L13Rik-008, 0610037L13Rik-011, 0610037L13Rik-007, 0610037L13Rik-003, 0610037L13Rik-010, 0610037L13Rik-006, 0610037L13Rik-005, 0610037L13Rik-002, 0610037L13Rik-012, 0610037L13Rik-013, 0610037L13Rik-004	chr4:107887592-107895164	chr4:108329284-108345517	540641-540773	cis > 10kb
overlaps tss: 0610037L13Rik-001, 0610037L13Rik-014, 0610037L13Rik-009, 0610037L13Rik-008, 0610037L13Rik-011, 0610037L13Rik-007, 0610037L13Rik-003, 0610037L13Rik-010, 0610037L13Rik-006, 0610037L13Rik-005, 0610037L13Rik-002, 0610037L13Rik-012, 0610037L13Rik-013, 0610037L13Rik-004	chr4:107887592-107895164	chr4:108327072-108327822	540641-540770	cis > 10kb
overlaps tss: Dmrtb1-001, Dmrtb1-003, Dmrtb1-002	chr4:107676278-107686822	chr4:107449367-107455714	540522-540581	cis > 10kb
overlaps tss: Gm24804-201, Glis1-003, Glis1-004, Glis1-001	chr4:107431634-107436176	chr4:107625456-107632432	540517-540569	cis > 10kb
overlaps tss: Gm24804-201, Glis1-003, Glis1-004, Glis1-001	chr4:107431634-107436176	chr4:107622177-107625455	540517-540568	cis > 10kb
overlaps tss: Dmrtb1-001, Dmrtb1-003, Dmrtb1-002	chr4:107676278-107686822	chr4:107386561-107387332	540500-540581	cis > 10kb
overlaps tss: Dmrtb1-001, Dmrtb1-003, Dmrtb1-002	chr4:107676278-107686822	chr4:107352026-107360756	540494-540581	cis > 10kb
overlaps tss: Ndc1-003, Ndc1-002, Ndc1-001, Ndc1-006	chr4:107362125-107379950	chr4:107352026-107360756	540494-540497	cis > 10kb
overlaps tss: Lrrc42-001, Lrrc42-004, Hspb11-003, Hspb11-002, Hspb11-001, Hspb11-004	chr4:107253003-107260044	chr4:107352026-107360756	540467-540494	cis > 10kb
overlaps tss: Ldlrad1-001	chr4:107200996-107210203	chr4:107352026-107360756	540454-540494	cis > 10kb
overlaps tss: Tmem59-006, Tmem59-003, Tmem59-004, Tmem59-001, Tceanc2-002, Tmem59-005, Tceanc2-007, Tceanc2-010, Tceanc2-006, Tceanc2-003, Tceanc2-004, Tceanc2-001	chr4:107176074-107178747	chr4:107352026-107360756	540443-540494	cis > 10kb
overlaps tss: Tmem59-006, Tmem59-003, Tmem59-004, Tmem59-001, Tceanc2-002, Tmem59-005, Tceanc2-007, Tceanc2-010, Tceanc2-006, Tceanc2-003, Tceanc2-004, Tceanc2-001	chr4:107176074-107178747	chr4:107014530-107021496	540390-540443	cis > 10kb
overlaps tss: Cyb5rl-201, Cyb5rl-005, Cyb5rl-002, Cyb5rl-008, Cyb5rl-004, Cyb5rl-006, Mrpl37-001, Cyb5rl-001, Cyb5rl-003, Mrpl37-003, Mrpl37-002, Mrpl37-005, Cyb5rl-007	chr4:107061868-107070621	chr4:107014530-107021496	540390-540409	cis > 10kb
overlaps tss: Tmem59-006, Tmem59-003, Tmem59-004, Tmem59-001, Tceanc2-002, Tmem59-005, Tceanc2-007, Tceanc2-010, Tceanc2-006, Tceanc2-003, Tceanc2-004, Tceanc2-001	chr4:107176074-107178747	chr4:107005410-107014529	540389-540443	cis > 10kb
overlaps tss: Cdcp2-001	chr4:107086273-107097155	chr4:107005410-107014529	540389-540417	cis > 10kb
overlaps tss: Tmem59-006, Tmem59-003, Tmem59-004, Tmem59-001, Tceanc2-002, Tmem59-005, Tceanc2-007, Tceanc2-010, Tceanc2-006, Tceanc2-003, Tceanc2-004, Tceanc2-001	chr4:107176074-107178747	chr4:106994452-107005409	540388-540443	cis > 10kb
overlaps tss: Cdcp2-001	chr4:107086273-107097155	chr4:106994452-107005409	540388-540417	cis > 10kb
overlaps tss: Cyb5rl-201, Cyb5rl-005, Cyb5rl-002, Cyb5rl-008, Cyb5rl-004, Cyb5rl-006, Mrpl37-001, Cyb5rl-001, Cyb5rl-003, Mrpl37-003, Mrpl37-002, Mrpl37-005, Cyb5rl-007	chr4:107061868-107070621	chr4:106994452-107005409	540388-540409	cis > 10kb
overlaps tss: Tmem59-006, Tmem59-003, Tmem59-004, Tmem59-001, Tceanc2-002, Tmem59-005, Tceanc2-007, Tceanc2-010, Tceanc2-006, Tceanc2-003, Tceanc2-004, Tceanc2-001	chr4:107176074-107178747	chr4:106989548-106992921	540385-540443	cis > 10kb
overlaps tss: Tmem59-006, Tmem59-003, Tmem59-004, Tmem59-001, Tceanc2-002, Tmem59-005, Tceanc2-007, Tceanc2-010, Tceanc2-006, Tceanc2-003, Tceanc2-004, Tceanc2-001	chr4:107176074-107178747	chr4:106939934-106949522	540376-540443	cis > 10kb
overlaps tss: Cdcp2-001	chr4:107086273-107097155	chr4:106939934-106949522	540376-540417	cis > 10kb
overlaps tss: Tmem59-006, Tmem59-003, Tmem59-004, Tmem59-001, Tceanc2-002, Tmem59-005, Tceanc2-007, Tceanc2-010, Tceanc2-006, Tceanc2-003, Tceanc2-004, Tceanc2-001	chr4:107176074-107178747	chr4:106934454-106939933	540375-540443	cis > 10kb
overlaps tss: Cdcp2-001	chr4:107086273-107097155	chr4:106934454-106939933	540375-540417	cis > 10kb
overlaps tss: Cyb5rl-201, Cyb5rl-005, Cyb5rl-002, Cyb5rl-008, Cyb5rl-004, Cyb5rl-006, Mrpl37-001, Cyb5rl-001, Cyb5rl-003, Mrpl37-003, Mrpl37-002, Mrpl37-005, Cyb5rl-007	chr4:107061868-107070621	chr4:106934454-106939933	540375-540409	cis > 10kb
overlaps tss: Ldlrad1-001	chr4:107200996-107210203	chr4:106919693-106934453	540374-540454	cis > 10kb
overlaps tss: Tceanc2-005, Tceanc2-009, Tmem59-002	chr4:107178748-107179354	chr4:106919693-106934453	540374-540444	cis > 10kb
overlaps tss: Tmem59-006, Tmem59-003, Tmem59-004, Tmem59-001, Tceanc2-002, Tmem59-005, Tceanc2-007, Tceanc2-010, Tceanc2-006, Tceanc2-003, Tceanc2-004, Tceanc2-001	chr4:107176074-107178747	chr4:106919693-106934453	540374-540443	cis > 10kb
overlaps tss: Cdcp2-001	chr4:107086273-107097155	chr4:106919693-106934453	540374-540417	cis > 10kb
overlaps tss: Cyb5rl-201, Cyb5rl-005, Cyb5rl-002, Cyb5rl-008, Cyb5rl-004, Cyb5rl-006, Mrpl37-001, Cyb5rl-001, Cyb5rl-003, Mrpl37-003, Mrpl37-002, Mrpl37-005, Cyb5rl-007	chr4:107061868-107070621	chr4:106919693-106934453	540374-540409	cis > 10kb
overlaps tss: Ssbp3-003, Ssbp3-011, Ssbp3-006, Ssbp3-002, Ssbp3-017, Ssbp3-001, Ssbp3-005	chr4:106910639-106919692	chr4:107097156-107104498	540373-540418	cis > 10kb
overlaps tss: Ssbp3-003, Ssbp3-011, Ssbp3-006, Ssbp3-002, Ssbp3-017, Ssbp3-001, Ssbp3-005	chr4:106910639-106919692	chr4:107043010-107048444	540373-540405	cis > 10kb
overlaps tss: Ssbp3-003, Ssbp3-011, Ssbp3-006, Ssbp3-002, Ssbp3-017, Ssbp3-001, Ssbp3-005	chr4:106910639-106919692	chr4:107014530-107021496	540373-540390	cis > 10kb
overlaps tss: Ssbp3-003, Ssbp3-011, Ssbp3-006, Ssbp3-002, Ssbp3-017, Ssbp3-001, Ssbp3-005	chr4:106910639-106919692	chr4:107005410-107014529	540373-540389	cis > 10kb
overlaps tss: Ssbp3-003, Ssbp3-011, Ssbp3-006, Ssbp3-002, Ssbp3-017, Ssbp3-001, Ssbp3-005	chr4:106910639-106919692	chr4:106994452-107005409	540373-540388	cis > 10kb
overlaps tss: Ssbp3-003, Ssbp3-011, Ssbp3-006, Ssbp3-002, Ssbp3-017, Ssbp3-001, Ssbp3-005	chr4:106910639-106919692	chr4:106993300-106994451	540373-540387	cis > 10kb
overlaps tss: Ssbp3-003, Ssbp3-011, Ssbp3-006, Ssbp3-002, Ssbp3-017, Ssbp3-001, Ssbp3-005	chr4:106910639-106919692	chr4:106989548-106992921	540373-540385	cis > 10kb
overlaps tss: Ssbp3-003, Ssbp3-011, Ssbp3-006, Ssbp3-002, Ssbp3-017, Ssbp3-001, Ssbp3-005	chr4:106910639-106919692	chr4:106969969-106974194	540373-540382	cis > 10kb
overlaps tss: Ssbp3-003, Ssbp3-011, Ssbp3-006, Ssbp3-002, Ssbp3-017, Ssbp3-001, Ssbp3-005	chr4:106910639-106919692	chr4:106951978-106956544	540373-540379	cis > 10kb
overlaps tss: Ssbp3-003, Ssbp3-011, Ssbp3-006, Ssbp3-002, Ssbp3-017, Ssbp3-001, Ssbp3-005	chr4:106910639-106919692	chr4:106939934-106949522	540373-540376	cis > 10kb
overlaps tss: Ssbp3-003, Ssbp3-011, Ssbp3-006, Ssbp3-002, Ssbp3-017, Ssbp3-001, Ssbp3-005	chr4:106910639-106919692	chr4:106934454-106939933	540373-540375	cis > 10kb
overlaps tss: Tmem59-006, Tmem59-003, Tmem59-004, Tmem59-001, Tceanc2-002, Tmem59-005, Tceanc2-007, Tceanc2-010, Tceanc2-006, Tceanc2-003, Tceanc2-004, Tceanc2-001	chr4:107176074-107178747	chr4:106843589-106852950	540364-540443	cis > 10kb
overlaps tss: Cdcp2-001	chr4:107086273-107097155	chr4:106843589-106852950	540364-540417	cis > 10kb
overlaps tss: Cyb5rl-201, Cyb5rl-005, Cyb5rl-002, Cyb5rl-008, Cyb5rl-004, Cyb5rl-006, Mrpl37-001, Cyb5rl-001, Cyb5rl-003, Mrpl37-003, Mrpl37-002, Mrpl37-005, Cyb5rl-007	chr4:107061868-107070621	chr4:106843589-106852950	540364-540409	cis > 10kb
overlaps tss: Ssbp3-003, Ssbp3-011, Ssbp3-006, Ssbp3-002, Ssbp3-017, Ssbp3-001, Ssbp3-005	chr4:106910639-106919692	chr4:106843589-106852950	540364-540373	cis > 10kb
overlaps tss: Tmem59-006, Tmem59-003, Tmem59-004, Tmem59-001, Tceanc2-002, Tmem59-005, Tceanc2-007, Tceanc2-010, Tceanc2-006, Tceanc2-003, Tceanc2-004, Tceanc2-001	chr4:107176074-107178747	chr4:106838758-106842522	540362-540443	cis > 10kb
overlaps tss: Cdcp2-001	chr4:107086273-107097155	chr4:106838758-106842522	540362-540417	cis > 10kb
overlaps tss: Cyb5rl-201, Cyb5rl-005, Cyb5rl-002, Cyb5rl-008, Cyb5rl-004, Cyb5rl-006, Mrpl37-001, Cyb5rl-001, Cyb5rl-003, Mrpl37-003, Mrpl37-002, Mrpl37-005, Cyb5rl-007	chr4:107061868-107070621	chr4:106838758-106842522	540362-540409	cis > 10kb
overlaps tss: Ssbp3-003, Ssbp3-011, Ssbp3-006, Ssbp3-002, Ssbp3-017, Ssbp3-001, Ssbp3-005	chr4:106910639-106919692	chr4:106838758-106842522	540362-540373	cis > 10kb
overlaps tss: Acot11-002, Acot11-001, Acot11-004, Acot11-005, Acot11-006	chr4:106793259-106825272	chr4:107005410-107014529	540359-540389	cis > 10kb
overlaps tss: Acot11-002, Acot11-001, Acot11-004, Acot11-005, Acot11-006	chr4:106793259-106825272	chr4:106994452-107005409	540359-540388	cis > 10kb
overlaps tss: Mroh7-004, Mroh7-002, Mroh7-001	chr4:106727295-106732616	chr4:106919693-106934453	540341-540374	cis > 10kb
overlaps tss: Ssbp3-003, Ssbp3-011, Ssbp3-006, Ssbp3-002, Ssbp3-017, Ssbp3-001, Ssbp3-005	chr4:106910639-106919692	chr4:106703437-106707148	540332-540373	cis > 10kb
overlaps tss: Ssbp3-003, Ssbp3-011, Ssbp3-006, Ssbp3-002, Ssbp3-017, Ssbp3-001, Ssbp3-005	chr4:106910639-106919692	chr4:106630012-106634869	540311-540373	cis > 10kb
overlaps tss: Ttc22-001	chr4:106619862-106624901	chr4:106703437-106707148	540307-540332	cis > 10kb
overlaps tss: BC055111-002, BC055111-201, BC055111-001	chr4:106615795-106618796	chr4:107014530-107021496	540305-540390	cis > 10kb
overlaps tss: BC055111-002, BC055111-201, BC055111-001	chr4:106615795-106618796	chr4:106994452-107005409	540305-540388	cis > 10kb
overlaps tss: BC055111-002, BC055111-201, BC055111-001	chr4:106615795-106618796	chr4:106951978-106956544	540305-540379	cis > 10kb
overlaps tss: BC055111-002, BC055111-201, BC055111-001	chr4:106615795-106618796	chr4:106939934-106949522	540305-540376	cis > 10kb
overlaps tss: BC055111-002, BC055111-201, BC055111-001	chr4:106615795-106618796	chr4:106934454-106939933	540305-540375	cis > 10kb
overlaps tss: BC055111-002, BC055111-201, BC055111-001	chr4:106615795-106618796	chr4:106919693-106934453	540305-540374	cis > 10kb
overlaps tss: BC055111-002, BC055111-201, BC055111-001	chr4:106615795-106618796	chr4:106838758-106842522	540305-540362	cis > 10kb
overlaps tss: BC055111-002, BC055111-201, BC055111-001	chr4:106615795-106618796	chr4:106703437-106707148	540305-540332	cis > 10kb
overlaps tss: Pcsk9-001	chr4:106462065-106467627	chr4:106529749-106530190	540266-540286	cis > 10kb
overlaps tss: Pcsk9-001	chr4:106462065-106467627	chr4:106528759-106529748	540266-540285	cis > 10kb
overlaps tss: Ppap2b-001	chr4:105156507-105160320	chr4:106067265-106075790	539803-540135	cis > 10kb
overlaps tss: C8a-003, C8a-002, C8a-001	chr4:104875075-104882723	chr4:104457896-104473352	539596-539723	cis > 10kb
overlaps tss: Tctex1d1-004, Tctex1d1-001	chr4:102986166-102986641	chr4:102519857-102543900	538913-539075	cis > 10kb
overlaps tss: Pde4b-010, Pde4b-008, Pde4b-003	chr4:102080848-102089626	chr4:102093892-102104381	538754-538756	cis > 10kb
overlaps tss: Leprot-001, Leprot-002	chr4:101646216-101651493	chr4:101447443-101451736	538549-538607	cis > 10kb
overlaps tss: Leprot-001, Leprot-002	chr4:101646216-101651493	chr4:101373429-101385331	538523-538607	cis > 10kb
overlaps tss: Gm10577-201	chr4:101020626-101025978	chr4:101142185-101152339	538423-538462	cis > 10kb
overlaps tss: Cachd1-001, Cachd1-002	chr4:100770572-100783201	chr4:101142185-101152339	538358-538462	cis > 10kb
overlaps tss: Cachd1-001, Cachd1-002	chr4:100770572-100783201	chr4:100986472-100992556	538358-538416	cis > 10kb
overlaps tss: Cachd1-001, Cachd1-002	chr4:100770572-100783201	chr4:100973388-100980074	538358-538414	cis > 10kb
overlaps tss: Ror1-001	chr4:100090711-100097074	chr4:100372776-100376700	538116-538212	cis > 10kb
overlaps tss: Ror1-001	chr4:100090711-100097074	chr4:100372507-100372775	538116-538211	cis > 10kb
overlaps tss: Ror1-001	chr4:100090711-100097074	chr4:100355785-100363708	538116-538207	cis > 10kb
overlaps tss: Ror1-001	chr4:100090711-100097074	chr4:100216728-100221399	538116-538156	cis > 10kb
overlaps tss: Ror1-001	chr4:100090711-100097074	chr4:100208477-100216216	538116-538153	cis > 10kb
overlaps tss: Gm10577-201	chr4:101020626-101025978	chr4:100003985-100013375	538091-538423	cis > 10kb
overlaps tss: Ube2u-001, Ube2u-002	chr4:100478607-100479192	chr4:100003985-100013375	538091-538251	cis > 10kb
overlaps tss: Ube2u-001, Ube2u-002	chr4:100478607-100479192	chr4:99983646-99985717	538084-538251	cis > 10kb
overlaps tss: Ube2u-001, Ube2u-002	chr4:100478607-100479192	chr4:99958922-99974937	538077-538251	cis > 10kb
overlaps tss: Pogk-005, Pogk-003, Pogk-004, Pogk-201, Pogk-002, Pogk-001	chr1:166406035-166417047	chr1:167237272-167245854	53799-54070	cis > 10kb
overlaps tss: Usp1-004, Usp1-001, Usp1-002	chr4:98922267-98924688	chr4:98757224-98759092	537700-537757	cis > 10kb
overlaps tss: E130114P18Rik-001, E130114P18Rik-005, Nfia-001, Nfia-201, Nfia-003, Nfia-004, Nfia-002	chr4:97777057-97781245	chr4:98334069-98339563	537367-537566	cis > 10kb
overlaps tss: E130114P18Rik-001, E130114P18Rik-005, Nfia-001, Nfia-201, Nfia-003, Nfia-004, Nfia-002	chr4:97777057-97781245	chr4:98321488-98326543	537367-537563	cis > 10kb
overlaps tss: E130114P18Rik-001, E130114P18Rik-005, Nfia-001, Nfia-201, Nfia-003, Nfia-004, Nfia-002	chr4:97777057-97781245	chr4:97952934-97957759	537367-537432	cis > 10kb
overlaps tss: E130114P18Rik-001, E130114P18Rik-005, Nfia-001, Nfia-201, Nfia-003, Nfia-004, Nfia-002	chr4:97777057-97781245	chr4:97925379-97928113	537367-537423	cis > 10kb
overlaps tss: E130114P18Rik-001, E130114P18Rik-005, Nfia-001, Nfia-201, Nfia-003, Nfia-004, Nfia-002	chr4:97777057-97781245	chr4:97922855-97925378	537367-537422	cis > 10kb
overlaps tss: E130114P18Rik-001, E130114P18Rik-005, Nfia-001, Nfia-201, Nfia-003, Nfia-004, Nfia-002	chr4:97777057-97781245	chr4:97908134-97913888	537367-537417	cis > 10kb
overlaps tss: Nfia-005	chr4:97771015-97773404	chr4:98334069-98339563	537365-537566	cis > 10kb
overlaps tss: Nfia-005	chr4:97771015-97773404	chr4:98321488-98326543	537365-537563	cis > 10kb
overlaps tss: Nfia-005	chr4:97771015-97773404	chr4:97952934-97957759	537365-537432	cis > 10kb
overlaps tss: Nfia-005	chr4:97771015-97773404	chr4:97948610-97952933	537365-537431	cis > 10kb
overlaps tss: Nfia-005	chr4:97771015-97773404	chr4:97908134-97913888	537365-537417	cis > 10kb
overlaps tss: E130114P18Rik-001, E130114P18Rik-005, Nfia-001, Nfia-201, Nfia-003, Nfia-004, Nfia-002	chr4:97777057-97781245	chr4:97633217-97649597	537322-537367	cis > 10kb
overlaps tss: Nfia-005	chr4:97771015-97773404	chr4:97633217-97649597	537322-537365	cis > 10kb
overlaps tss: E130114P18Rik-001, E130114P18Rik-005, Nfia-001, Nfia-201, Nfia-003, Nfia-004, Nfia-002	chr4:97777057-97781245	chr4:97622296-97628916	537317-537367	cis > 10kb
overlaps tss: Nfia-005	chr4:97771015-97773404	chr4:97622296-97628916	537317-537365	cis > 10kb
overlaps tss: E130114P18Rik-001, E130114P18Rik-005, Nfia-001, Nfia-201, Nfia-003, Nfia-004, Nfia-002	chr4:97777057-97781245	chr4:97617465-97622295	537316-537367	cis > 10kb
overlaps tss: Nfia-005	chr4:97771015-97773404	chr4:97617465-97622295	537316-537365	cis > 10kb
overlaps tss: E130114P18Rik-001, E130114P18Rik-005, Nfia-001, Nfia-201, Nfia-003, Nfia-004, Nfia-002	chr4:97777057-97781245	chr4:97606518-97614208	537313-537367	cis > 10kb
overlaps tss: Nfia-005	chr4:97771015-97773404	chr4:97606518-97614208	537313-537365	cis > 10kb
overlaps tss: E130114P18Rik-001, E130114P18Rik-005, Nfia-001, Nfia-201, Nfia-003, Nfia-004, Nfia-002	chr4:97777057-97781245	chr4:97597160-97605428	537310-537367	cis > 10kb
overlaps tss: Nfia-005	chr4:97771015-97773404	chr4:97597160-97605428	537310-537365	cis > 10kb
overlaps tss: E130114P18Rik-001, E130114P18Rik-005, Nfia-001, Nfia-201, Nfia-003, Nfia-004, Nfia-002	chr4:97777057-97781245	chr4:97584533-97590168	537308-537367	cis > 10kb
overlaps tss: Nfia-005	chr4:97771015-97773404	chr4:97584533-97590168	537308-537365	cis > 10kb
overlaps tss: E130114P18Rik-001, E130114P18Rik-005, Nfia-001, Nfia-201, Nfia-003, Nfia-004, Nfia-002	chr4:97777057-97781245	chr4:97570561-97575910	537301-537367	cis > 10kb
overlaps tss: Nfia-005	chr4:97771015-97773404	chr4:97570561-97575910	537301-537365	cis > 10kb
overlaps tss: Gm12695-001	chr4:96782276-96791564	chr4:97437941-97451660	537048-537264	cis > 10kb
overlaps tss: E130114P18Rik-001, E130114P18Rik-005, Nfia-001, Nfia-201, Nfia-003, Nfia-004, Nfia-002	chr4:97777057-97781245	chr4:96705385-96720498	537028-537367	cis > 10kb
overlaps tss: Nfia-005	chr4:97771015-97773404	chr4:96705385-96720498	537028-537365	cis > 10kb
overlaps tss: E130114P18Rik-001, E130114P18Rik-005, Nfia-001, Nfia-201, Nfia-003, Nfia-004, Nfia-002	chr4:97777057-97781245	chr4:96694738-96705368	537026-537367	cis > 10kb
overlaps tss: Nfia-005	chr4:97771015-97773404	chr4:96694738-96705368	537026-537365	cis > 10kb
overlaps tss: Junos-001, Junos-008, Jun-001, Gm12703-001, Junos-004	chr4:95047997-95053468	chr4:95557652-95560823	536454-536637	cis > 10kb
overlaps tss: Junos-001, Junos-008, Jun-001, Gm12703-001, Junos-004	chr4:95047997-95053468	chr4:95346790-95350352	536454-536557	cis > 10kb
overlaps tss: Junos-001, Junos-008, Jun-001, Gm12703-001, Junos-004	chr4:95047997-95053468	chr4:95340468-95346789	536454-536556	cis > 10kb
overlaps tss: Dcaf6-001, Dcaf6-003, Mpc2-005	chr1:165459461-165460922	chr1:165617168-165625039	53518-53570	cis > 10kb
overlaps genebody: Mpc2-005, Mpc2-001	chr1:165460923-165461064	chr1:165280113-165294136	53465-53519	cis > 10kb
overlaps tss: Dcaf6-001, Dcaf6-003, Mpc2-005	chr1:165459461-165460922	chr1:165280113-165294136	53465-53518	cis > 10kb
overlaps tss: Mir491-201, Focad-005, Focad-009	chr4:88120685-88125370	chr4:88296155-88305595	534111-534175	cis > 10kb
overlaps tss: Focad-002, Focad-001, Focad-008	chr4:88088420-88096033	chr4:88296155-88305595	534093-534175	cis > 10kb
overlaps tss: Gm12631-001, Mllt3-004, Mllt3-001, Mllt3-006, Mllt3-005	chr4:88031542-88038609	chr4:88296155-88305595	534076-534175	cis > 10kb
overlaps tss: Gm12631-001, Mllt3-004, Mllt3-001, Mllt3-006, Mllt3-005	chr4:88031542-88038609	chr4:88196409-88204150	534076-534138	cis > 10kb
overlaps tss: Gm12631-001, Mllt3-004, Mllt3-001, Mllt3-006, Mllt3-005	chr4:88031542-88038609	chr4:88189988-88196408	534076-534137	cis > 10kb
overlaps tss: Hacd4-002, Hacd4-001, Hacd4-201	chr4:88437844-88442072	chr4:87458297-87467142	533882-534224	cis > 10kb
overlaps tss: Gm12631-001, Mllt3-004, Mllt3-001, Mllt3-006, Mllt3-005	chr4:88031542-88038609	chr4:87458297-87467142	533882-534076	cis > 10kb
overlaps tss: Slc24a2-004, Slc24a2-002, Slc24a2-001, Slc24a2-003	chr4:87229739-87234006	chr4:87084851-87091063	533730-533788	cis > 10kb
overlaps tss: Slc24a2-004, Slc24a2-002, Slc24a2-001, Slc24a2-003	chr4:87229739-87234006	chr4:87026091-87027498	533706-533788	cis > 10kb
overlaps tss: Slc24a2-004, Slc24a2-002, Slc24a2-001, Slc24a2-003	chr4:87229739-87234006	chr4:87011868-87015819	533701-533788	cis > 10kb
overlaps tss: Saxo1-001, Saxo1-004, Saxo1-002, Saxo1os-001	chr4:86554972-86560382	chr4:86026346-86030975	533348-533570	cis > 10kb
overlaps tss: Saxo1-001, Saxo1-004, Saxo1-002, Saxo1os-001	chr4:86554972-86560382	chr4:86013768-86020667	533344-533570	cis > 10kb
overlaps tss: Saxo1-001, Saxo1-004, Saxo1-002, Saxo1os-001	chr4:86554972-86560382	chr4:85841875-85845524	533282-533570	cis > 10kb
overlaps tss: Rraga-001	chr4:86573586-86579185	chr4:85837207-85841874	533281-533575	cis > 10kb
overlaps tss: Saxo1-001, Saxo1-004, Saxo1-002, Saxo1os-001	chr4:86554972-86560382	chr4:85837207-85841874	533281-533570	cis > 10kb
overlaps tss: Saxo1-001, Saxo1-004, Saxo1-002, Saxo1os-001	chr4:86554972-86560382	chr4:85818109-85825659	533276-533570	cis > 10kb
overlaps tss: Saxo1-001, Saxo1-004, Saxo1-002, Saxo1os-001	chr4:86554972-86560382	chr4:85357442-85375136	533104-533570	cis > 10kb
overlaps tss: Adamtsl1-004, Adamtsl1-003, Adamtsl1-001, Adamtsl1-201, Adamtsl1-009, Adamtsl1-002	chr4:86050066-86058507	chr4:85251646-85261865	533076-533357	cis > 10kb
overlaps tss: Sh3gl2-002, Sh3gl2-001, Sh3gl2-003, Sh3gl2-004	chr4:85205016-85206269	chr4:85818109-85825659	533062-533276	cis > 10kb
overlaps tss: Sh3gl2-002, Sh3gl2-001, Sh3gl2-003, Sh3gl2-004	chr4:85205016-85206269	chr4:85375137-85380523	533062-533105	cis > 10kb
overlaps tss: Sh3gl2-002, Sh3gl2-001, Sh3gl2-003, Sh3gl2-004	chr4:85205016-85206269	chr4:85357442-85375136	533062-533104	cis > 10kb
overlaps tss: Sh3gl2-002, Sh3gl2-001, Sh3gl2-003, Sh3gl2-004	chr4:85205016-85206269	chr4:85300274-85316391	533062-533088	cis > 10kb
overlaps tss: Sh3gl2-002, Sh3gl2-001, Sh3gl2-003, Sh3gl2-004	chr4:85205016-85206269	chr4:85261866-85266556	533062-533077	cis > 10kb
overlaps tss: Sh3gl2-002, Sh3gl2-001, Sh3gl2-003, Sh3gl2-004	chr4:85205016-85206269	chr4:85251646-85261865	533062-533076	cis > 10kb
overlaps tss: Saxo1-001, Saxo1-004, Saxo1-002, Saxo1os-001	chr4:86554972-86560382	chr4:85160573-85163676	533046-533570	cis > 10kb
overlaps tss: Snapc3-005, Snapc3-006, Snapc3-003, Snapc3-002, Snapc3-004, Snapc3-001	chr4:83417097-83419573	chr4:83226414-83234715	532428-532490	cis > 10kb
overlaps tss: Snapc3-005, Snapc3-006, Snapc3-003, Snapc3-002, Snapc3-004, Snapc3-001	chr4:83417097-83419573	chr4:83208205-83215666	532426-532490	cis > 10kb
overlaps tss: Zdhhc21-001, Zdhhc21-006, Zdhhc21-004, Zdhhc21-005, Zdhhc21-002	chr4:82858402-82861060	chr4:82931042-82938196	532295-532326	cis > 10kb
overlaps tss: Nfib-010	chr4:82703929-82707614	chr4:82931042-82938196	532248-532326	cis > 10kb
overlaps tss: Nfib-010	chr4:82703929-82707614	chr4:82909858-82917722	532248-532321	cis > 10kb
overlaps tss: Zdhhc21-001, Zdhhc21-006, Zdhhc21-004, Zdhhc21-005, Zdhhc21-002	chr4:82858402-82861060	chr4:82577887-82591714	532207-532295	cis > 10kb
overlaps tss: Gm11266-001, Nfib-008, Nfib-011, Nfib-005, Nfib-006, Nfib-001, Nfib-003, Nfib-002, Nfib-202, Nfib-201, Nfib-007	chr4:82503115-82508141	chr4:82946348-82949435	532185-532329	cis > 10kb
overlaps tss: Gm11266-001, Nfib-008, Nfib-011, Nfib-005, Nfib-006, Nfib-001, Nfib-003, Nfib-002, Nfib-202, Nfib-201, Nfib-007	chr4:82503115-82508141	chr4:82939453-82946347	532185-532328	cis > 10kb
overlaps tss: Gm11266-001, Nfib-008, Nfib-011, Nfib-005, Nfib-006, Nfib-001, Nfib-003, Nfib-002, Nfib-202, Nfib-201, Nfib-007	chr4:82503115-82508141	chr4:82931042-82938196	532185-532326	cis > 10kb
overlaps tss: Gm11266-001, Nfib-008, Nfib-011, Nfib-005, Nfib-006, Nfib-001, Nfib-003, Nfib-002, Nfib-202, Nfib-201, Nfib-007	chr4:82503115-82508141	chr4:82909858-82917722	532185-532321	cis > 10kb
overlaps tss: Gm11266-001, Nfib-008, Nfib-011, Nfib-005, Nfib-006, Nfib-001, Nfib-003, Nfib-002, Nfib-202, Nfib-201, Nfib-007	chr4:82503115-82508141	chr4:82684155-82692655	532185-532240	cis > 10kb
overlaps tss: Gm11266-001, Nfib-008, Nfib-011, Nfib-005, Nfib-006, Nfib-001, Nfib-003, Nfib-002, Nfib-202, Nfib-201, Nfib-007	chr4:82503115-82508141	chr4:82619719-82620390	532185-532219	cis > 10kb
overlaps tss: Gm11266-001, Nfib-008, Nfib-011, Nfib-005, Nfib-006, Nfib-001, Nfib-003, Nfib-002, Nfib-202, Nfib-201, Nfib-007	chr4:82503115-82508141	chr4:82615127-82619718	532185-532218	cis > 10kb
overlaps tss: Gm11266-001, Nfib-008, Nfib-011, Nfib-005, Nfib-006, Nfib-001, Nfib-003, Nfib-002, Nfib-202, Nfib-201, Nfib-007	chr4:82503115-82508141	chr4:82610162-82615126	532185-532217	cis > 10kb
overlaps tss: Gm11266-001, Nfib-008, Nfib-011, Nfib-005, Nfib-006, Nfib-001, Nfib-003, Nfib-002, Nfib-202, Nfib-201, Nfib-007	chr4:82503115-82508141	chr4:82602859-82609622	532185-532214	cis > 10kb
overlaps tss: Gm11266-001, Nfib-008, Nfib-011, Nfib-005, Nfib-006, Nfib-001, Nfib-003, Nfib-002, Nfib-202, Nfib-201, Nfib-007	chr4:82503115-82508141	chr4:82592173-82594624	532185-532209	cis > 10kb
overlaps tss: Gm11266-001, Nfib-008, Nfib-011, Nfib-005, Nfib-006, Nfib-001, Nfib-003, Nfib-002, Nfib-202, Nfib-201, Nfib-007	chr4:82503115-82508141	chr4:82577887-82591714	532185-532207	cis > 10kb
overlaps tss: Gm11266-001, Nfib-008, Nfib-011, Nfib-005, Nfib-006, Nfib-001, Nfib-003, Nfib-002, Nfib-202, Nfib-201, Nfib-007	chr4:82503115-82508141	chr4:82541218-82542555	532185-532196	cis > 10kb
overlaps tss: Gm11266-001, Nfib-008, Nfib-011, Nfib-005, Nfib-006, Nfib-001, Nfib-003, Nfib-002, Nfib-202, Nfib-201, Nfib-007	chr4:82503115-82508141	chr4:82532703-82540344	532185-532194	cis > 10kb
overlaps tss: Atp1b1-001, Atp1b1-002	chr1:164453864-164460395	chr1:164811581-164821967	53195-53323	cis > 10kb
overlaps tss: Gm11266-001, Nfib-008, Nfib-011, Nfib-005, Nfib-006, Nfib-001, Nfib-003, Nfib-002, Nfib-202, Nfib-201, Nfib-007	chr4:82503115-82508141	chr4:81725193-81729604	531924-532185	cis > 10kb
overlaps tss: Gm11266-001, Nfib-008, Nfib-011, Nfib-005, Nfib-006, Nfib-001, Nfib-003, Nfib-002, Nfib-202, Nfib-201, Nfib-007	chr4:82503115-82508141	chr4:81581132-81587113	531872-532185	cis > 10kb
overlaps tss: Gm11266-001, Nfib-008, Nfib-011, Nfib-005, Nfib-006, Nfib-001, Nfib-003, Nfib-002, Nfib-202, Nfib-201, Nfib-007	chr4:82503115-82508141	chr4:81573746-81580442	531870-532185	cis > 10kb
overlaps tss: Gm11266-001, Nfib-008, Nfib-011, Nfib-005, Nfib-006, Nfib-001, Nfib-003, Nfib-002, Nfib-202, Nfib-201, Nfib-007	chr4:82503115-82508141	chr4:81571322-81573745	531869-532185	cis > 10kb
overlaps tss: Nfib-010	chr4:82703929-82707614	chr4:81566211-81571321	531868-532248	cis > 10kb
overlaps tss: Gm11266-001, Nfib-008, Nfib-011, Nfib-005, Nfib-006, Nfib-001, Nfib-003, Nfib-002, Nfib-202, Nfib-201, Nfib-007	chr4:82503115-82508141	chr4:81566211-81571321	531868-532185	cis > 10kb
overlaps tss: Mpdz-201, Mpdz-001, Mpdz-002	chr4:81440816-81444596	chr4:82577887-82591714	531833-532207	cis > 10kb
overlaps tss: Gm11266-001, Nfib-008, Nfib-011, Nfib-005, Nfib-006, Nfib-001, Nfib-003, Nfib-002, Nfib-202, Nfib-201, Nfib-007	chr4:82503115-82508141	chr4:81173136-81179001	531726-532185	cis > 10kb
overlaps tss: Sft2d2-004, Sft2d2-001, Sft2d2-002	chr1:165191524-165197038	chr1:164355986-164368647	53168-53448	cis > 10kb
overlaps tss: Tbx19-001	chr1:165160756-165165149	chr1:164355986-164368647	53168-53443	cis > 10kb
overlaps tss: Xcl1-001	chr1:164934386-164936155	chr1:164355986-164368647	53168-53359	cis > 10kb
overlaps tss: Dpt-001	chr1:164796597-164798845	chr1:164355986-164368647	53168-53314	cis > 10kb
overlaps tss: Brinp1-001	chr4:68952908-68955189	chr4:66765047-66768873	526755-527510	cis > 10kb
overlaps tss: Brinp1-001	chr4:68952908-68955189	chr4:66523490-66524936	526681-527510	cis > 10kb
overlaps tss: Astn2-001, Astn2-201	chr4:66403367-66405095	chr4:66110011-66127268	526536-526630	cis > 10kb
overlaps tss: Astn2-001, Astn2-201	chr4:66403367-66405095	chr4:65889130-65903731	526451-526630	cis > 10kb
overlaps tss: Astn2-001, Astn2-201	chr4:66403367-66405095	chr4:65674038-65681111	526382-526630	cis > 10kb
overlaps tss: Astn2-001, Astn2-201	chr4:66403367-66405095	chr4:65672249-65673780	526379-526630	cis > 10kb
overlaps tss: Astn2-001, Astn2-201	chr4:66403367-66405095	chr4:65608786-65614470	526346-526630	cis > 10kb
overlaps tss: Trim32-001, Trim32-002, Trim32-003, Trim32-004	chr4:65600682-65608785	chr4:66401731-66403366	526345-526629	cis > 10kb
overlaps tss: Trim32-001, Trim32-002, Trim32-003, Trim32-004	chr4:65600682-65608785	chr4:66396585-66401419	526345-526627	cis > 10kb
overlaps tss: Pappa-001	chr4:65118840-65125467	chr4:65587224-65588185	526170-526342	cis > 10kb
overlaps tss: Pappa-001	chr4:65118840-65125467	chr4:65587036-65587223	526170-526341	cis > 10kb
overlaps tss: Pappa-001	chr4:65118840-65125467	chr4:65584310-65587035	526170-526340	cis > 10kb
overlaps tss: Atp6v1g1-001	chr4:63543816-63546060	chr4:63383972-63394533	525597-525643	cis > 10kb
overlaps tss: Ambp-001, Ambp-002	chr4:63153002-63157547	chr4:63383972-63394533	525518-525597	cis > 10kb
overlaps tss: Rgs3-001	chr4:62558301-62562289	chr4:62699165-62708340	525345-525388	cis > 10kb
overlaps tss: Alad-003, Alad-002, Alad-001, Pole3-001, Pole3-002, Pole3-003, 4933430I17Rik-001	chr4:62518748-62525477	chr4:62699165-62708340	525337-525388	cis > 10kb
overlaps tss: Cdc26-003, Cdc26-001, Cdc26-004, Prpf4-001	chr4:62405864-62409643	chr4:62699165-62708340	525301-525388	cis > 10kb
overlaps tss: Cdc26-003, Cdc26-001, Cdc26-004, Prpf4-001	chr4:62405864-62409643	chr4:62583227-62600033	525301-525351	cis > 10kb
overlaps tss: Cdc26-003, Cdc26-001, Cdc26-004, Prpf4-001	chr4:62405864-62409643	chr4:62497491-62502960	525301-525334	cis > 10kb
overlaps tss: Fkbp15-003, Fkbp15-002, Fkbp15-004, Fkbp15-005, Fkbp15-006, Slc31a1-001	chr4:62357022-62365693	chr4:62291699-62295429	525263-525286	cis > 10kb
overlaps tss: Cdc26-003, Cdc26-001, Cdc26-004, Prpf4-001	chr4:62405864-62409643	chr4:62269843-62286208	525261-525301	cis > 10kb
overlaps tss: Fkbp15-003, Fkbp15-002, Fkbp15-004, Fkbp15-005, Fkbp15-006, Slc31a1-001	chr4:62357022-62365693	chr4:62269843-62286208	525261-525286	cis > 10kb
overlaps tss: Zfp37-001, Zfp37-002, Zfp37-003	chr4:62206930-62210754	chr4:62269843-62286208	525237-525261	cis > 10kb
overlaps tss: Inip-005, Snx30-001, Snx30-004	chr4:59795772-59810249	chr4:59867606-59870681	524641-524661	cis > 10kb
overlaps tss: Inip-005, Snx30-001, Snx30-004	chr4:59795772-59810249	chr4:59842465-59848457	524641-524655	cis > 10kb
overlaps tss: Inip-005, Snx30-001, Snx30-004	chr4:59795772-59810249	chr4:59814475-59821019	524641-524644	cis > 10kb
overlaps tss: E130308A19Rik-003, E130308A19Rik-001	chr4:59623873-59628283	chr4:59814475-59821019	524592-524644	cis > 10kb
overlaps tss: Inip-005, Snx30-001, Snx30-004	chr4:59795772-59810249	chr4:59381432-59385973	524523-524641	cis > 10kb
overlaps tss: E130308A19Rik-003, E130308A19Rik-001	chr4:59623873-59628283	chr4:59381432-59385973	524523-524592	cis > 10kb
overlaps tss: Hsdl2-002, Hsdl2-001	chr4:59580915-59590782	chr4:59381432-59385973	524523-524580	cis > 10kb
overlaps tss: 1700018M17Rik-201, Ptbp3-005, Ptbp3-011, Ptbp3-003, Ptbp3-007, Ptbp3-006, Ptbp3-010, Ptbp3-008, Ptbp3-002, Ptbp3-009, Ptbp3-001	chr4:59546953-59553424	chr4:59381432-59385973	524523-524572	cis > 10kb
overlaps tss: Inip-005, Snx30-001, Snx30-004	chr4:59795772-59810249	chr4:59373875-59381294	524521-524641	cis > 10kb
overlaps tss: Hsdl2-002, Hsdl2-001	chr4:59580915-59590782	chr4:59373875-59381294	524521-524580	cis > 10kb
overlaps tss: 1700018M17Rik-201, Ptbp3-005, Ptbp3-011, Ptbp3-003, Ptbp3-007, Ptbp3-006, Ptbp3-010, Ptbp3-008, Ptbp3-002, Ptbp3-009, Ptbp3-001	chr4:59546953-59553424	chr4:59373875-59381294	524521-524572	cis > 10kb
overlaps tss: 1700018M17Rik-201, Ptbp3-005, Ptbp3-011, Ptbp3-003, Ptbp3-007, Ptbp3-006, Ptbp3-010, Ptbp3-008, Ptbp3-002, Ptbp3-009, Ptbp3-001	chr4:59546953-59553424	chr4:59326407-59333289	524506-524572	cis > 10kb
overlaps tss: Ugcg-001, Ugcg-002	chr4:59186134-59190468	chr4:59326407-59333289	524457-524506	cis > 10kb
overlaps tss: AI481877-001, Gm12594-001	chr4:59136351-59140051	chr4:59326407-59333289	524439-524506	cis > 10kb
overlaps tss: Gng10-002, Gng10-001	chr4:59034668-59037635	chr4:59326407-59333289	524416-524506	cis > 10kb
overlaps tss: Ptgr1-001	chr4:58984451-58987159	chr4:59326407-59333289	524394-524506	cis > 10kb
overlaps tss: Txn1-001	chr4:57955073-57957193	chr4:58166357-58181325	524065-524137	cis > 10kb
overlaps tss: Epb4.1l4b-002, Epb4.1l4b-001	chr4:57140580-57148648	chr4:57294737-57301349	523798-523843	cis > 10kb
overlaps tss: Epb4.1l4b-002, Epb4.1l4b-001	chr4:57140580-57148648	chr4:57094174-57097700	523784-523798	cis > 10kb
overlaps tss: Epb4.1l4b-002, Epb4.1l4b-001	chr4:57140580-57148648	chr4:57045841-57047535	523768-523798	cis > 10kb
overlaps tss: Ptpn3-001, Ptpn3-002	chr4:57301429-57302811	chr4:57029830-57044503	523766-523845	cis > 10kb
overlaps tss: Epb4.1l4b-002, Epb4.1l4b-001	chr4:57140580-57148648	chr4:57029830-57044503	523766-523798	cis > 10kb
overlaps tss: Epb4.1l4b-002, Epb4.1l4b-001	chr4:57140580-57148648	chr4:57004192-57008085	523760-523798	cis > 10kb
overlaps tss: Frrs1l-001, Frrs1l-002	chr4:56989780-56995361	chr4:57294737-57301349	523755-523843	cis > 10kb
overlaps tss: Frrs1l-001, Frrs1l-002	chr4:56989780-56995361	chr4:57181135-57192083	523755-523811	cis > 10kb
overlaps tss: Frrs1l-001, Frrs1l-002	chr4:56989780-56995361	chr4:57163136-57171178	523755-523803	cis > 10kb
overlaps tss: Tmem245-001, Tmem245-201, Tmem245-002	chr4:56942329-56956315	chr4:57181135-57192083	523742-523811	cis > 10kb
overlaps tss: Klf4-001, Klf4-002	chr4:55531813-55535766	chr4:56089163-56090331	523265-523476	cis > 10kb
overlaps tss: Klf4-001, Klf4-002	chr4:55531813-55535766	chr4:56075064-56089162	523265-523475	cis > 10kb
overlaps tss: Klf4-001, Klf4-002	chr4:55531813-55535766	chr4:55649753-55657217	523265-523318	cis > 10kb
overlaps tss: 4930558K02Rik-001	chr1:161979369-161980555	chr1:162298837-162300682	52319-52455	cis > 10kb
overlaps tss: Rad23b-003, Rad23b-004, Rad23b-001, Rad23b-002	chr4:55344531-55358681	chr4:54746985-54768745	523003-523202	cis > 10kb
overlaps tss: Zfp462-002	chr4:54944375-54946011	chr4:54746985-54768745	523003-523062	cis > 10kb
overlaps genebody: Rp1-001, Rp1-002	chr1:4359998-4362528	chr1:88257753-88261254	523-28392	cis > 10kb
overlaps tss: Zfp462-002	chr4:54944375-54946011	chr4:54601633-54602203	522955-523062	cis > 10kb
overlaps tss: Slc44a1-003, Slc44a1-001, Slc44a1-002, Slc44a1-006, Slc44a1-005	chr4:53434822-53444259	chr4:53524492-53527956	522587-522614	cis > 10kb
overlaps tss: Slc44a1-003, Slc44a1-001, Slc44a1-002, Slc44a1-006, Slc44a1-005	chr4:53434822-53444259	chr4:53503872-53516880	522587-522610	cis > 10kb
overlaps tss: Fsd1l-001, Fsd1l-002, Fsd1l-006, Fsd1l-005, Fsd1l-004, Fsd1l-003	chr4:53630768-53633937	chr4:53212320-53229556	522524-522640	cis > 10kb
overlaps tss: Slc44a1-003, Slc44a1-001, Slc44a1-002, Slc44a1-006, Slc44a1-005	chr4:53434822-53444259	chr4:53212320-53229556	522524-522587	cis > 10kb
overlaps tss: Abca1-001	chr4:53152454-53168138	chr4:53503872-53516880	522506-522610	cis > 10kb
overlaps tss: Fsd1l-001, Fsd1l-002, Fsd1l-006, Fsd1l-005, Fsd1l-004, Fsd1l-003	chr4:53630768-53633937	chr4:53120633-53131866	522493-522640	cis > 10kb
overlaps tss: Slc44a1-003, Slc44a1-001, Slc44a1-002, Slc44a1-006, Slc44a1-005	chr4:53434822-53444259	chr4:53120633-53131866	522493-522587	cis > 10kb
overlaps tss: Nipsnap3b-001, Nipsnap3b-002	chr4:53010858-53013555	chr4:53503872-53516880	522453-522610	cis > 10kb
overlaps tss: Tmem246-003, Tmem246-001, Tmem246-002	chr4:49590687-49602717	chr4:52863339-52869864	521310-522401	cis > 10kb
overlaps tss: Rnf20-003, Rnf20-004, Rnf20-005, Rnf20-001, Rnf20-201, Rnf20-002, Rnf20-006	chr4:49623998-49633481	chr4:49555937-49566897	521298-521322	cis > 10kb
overlaps tss: Mrpl50-001, Zfp189-002, Zfp189-001	chr4:49521001-49522058	chr4:49555937-49566897	521283-521298	cis > 10kb
overlaps tss: Mrpl50-001, Zfp189-002, Zfp189-001	chr4:49521001-49522058	chr4:48749522-48758658	521015-521283	cis > 10kb
overlaps tss: Nr4a3-001, Nr4a3-002	chr4:48039845-48045911	chr4:47698704-47701953	520666-520783	cis > 10kb
overlaps tss: Stx17-004, Stx17-002, Stx17-001, Stx17-003	chr4:48124340-48129955	chr4:47596479-47598236	520633-520805	cis > 10kb
overlaps tss: Stx17-004, Stx17-002, Stx17-001, Stx17-003	chr4:48124340-48129955	chr4:47517837-47522335	520610-520805	cis > 10kb
overlaps tss: Nr4a3-001, Nr4a3-002	chr4:48039845-48045911	chr4:47517837-47522335	520610-520783	cis > 10kb
overlaps tss: Sec61b-001, Sec61b-003, Sec61b-002, Sec61b-004	chr4:47474477-47478771	chr4:48547680-48549274	520594-520947	cis > 10kb
overlaps tss: Nr4a3-001, Nr4a3-002	chr4:48039845-48045911	chr4:47435613-47437943	520578-520783	cis > 10kb
overlaps tss: Gabbr2-001	chr4:46990684-46998883	chr4:46710058-46712397	520369-520436	cis > 10kb
overlaps tss: Anks6-001, Anks6-201	chr4:47055029-47059310	chr4:46698109-46710057	520368-520450	cis > 10kb
overlaps tss: Gabbr2-001	chr4:46990684-46998883	chr4:46698109-46710057	520368-520436	cis > 10kb
overlaps tss: Anks6-001, Anks6-201	chr4:47055029-47059310	chr4:46679161-46693054	520366-520450	cis > 10kb
overlaps tss: Gabbr2-001	chr4:46990684-46998883	chr4:46679161-46693054	520366-520436	cis > 10kb
overlaps tss: Anp32b-001	chr4:46449765-46454423	chr4:46430816-46449573	520300-520302	cis > 10kb
overlaps tss: Hemgn-001	chr4:46410817-46419098	chr4:46430816-46449573	520292-520300	cis > 10kb
overlaps tss: 5830415F09Rik-002, 5830415F09Rik-003, 5830415F09Rik-001	chr4:46379200-46403455	chr4:46430816-46449573	520286-520300	cis > 10kb
overlaps tss: Xpa-002, Xpa-001, Xpa-003	chr4:46190118-46199888	chr4:46430816-46449573	520238-520300	cis > 10kb
overlaps tss: Tdrd7-001	chr4:45961924-45966433	chr4:46113788-46120520	520167-520213	cis > 10kb
overlaps tss: Stra6l-001, Stra6l-002, Stra6l-201, Stra6l-003	chr4:45844446-45849006	chr4:45803617-45820455	520122-520134	cis > 10kb
overlaps tss: Gm12411-001, Gm22055-201, Shb-003, Shb-001	chr4:45528213-45550852	chr4:45849007-45856508	520033-520135	cis > 10kb
overlaps tss: Gm12411-001, Gm22055-201, Shb-003, Shb-001	chr4:45528213-45550852	chr4:45820456-45821580	520033-520123	cis > 10kb
overlaps tss: Gm12411-001, Gm22055-201, Shb-003, Shb-001	chr4:45528213-45550852	chr4:45803617-45820455	520033-520122	cis > 10kb
overlaps tss: Gm12411-001, Gm22055-201, Shb-003, Shb-001	chr4:45528213-45550852	chr4:45754849-45760259	520033-520104	cis > 10kb
overlaps tss: Gm12411-001, Gm22055-201, Shb-003, Shb-001	chr4:45528213-45550852	chr4:45748231-45754848	520033-520103	cis > 10kb
overlaps tss: Gm12411-001, Gm22055-201, Shb-003, Shb-001	chr4:45528213-45550852	chr4:45739289-45742585	520033-520100	cis > 10kb
overlaps tss: Stra6l-001, Stra6l-002, Stra6l-201, Stra6l-003	chr4:45844446-45849006	chr4:45425966-45435693	520010-520134	cis > 10kb
overlaps tss: Igfbpl1-001	chr4:45824945-45831741	chr4:45425966-45435693	520010-520127	cis > 10kb
overlaps tss: Aldh1b1-001, Aldh1b1-002	chr4:45798202-45803616	chr4:45425966-45435693	520010-520121	cis > 10kb
overlaps tss: Gm12411-001, Gm22055-201, Shb-003, Shb-001	chr4:45528213-45550852	chr4:45425966-45435693	520010-520033	cis > 10kb
overlaps tss: Stra6l-001, Stra6l-002, Stra6l-201, Stra6l-003	chr4:45844446-45849006	chr4:45409085-45411049	520006-520134	cis > 10kb
overlaps tss: Igfbpl1-001	chr4:45824945-45831741	chr4:45409085-45411049	520006-520127	cis > 10kb
overlaps tss: Aldh1b1-001, Aldh1b1-002	chr4:45798202-45803616	chr4:45409085-45411049	520006-520121	cis > 10kb
overlaps tss: Gm12411-001, Gm22055-201, Shb-003, Shb-001	chr4:45528213-45550852	chr4:45409085-45411049	520006-520033	cis > 10kb
overlaps tss: Slc25a51-001, Slc25a51-201, Slc25a51-003, Slc25a51-004, Slc25a51-002	chr4:45405145-45409061	chr4:45849007-45856508	520004-520135	cis > 10kb
overlaps tss: Slc25a51-001, Slc25a51-201, Slc25a51-003, Slc25a51-004, Slc25a51-002	chr4:45405145-45409061	chr4:45820456-45821580	520004-520123	cis > 10kb
overlaps tss: Slc25a51-001, Slc25a51-201, Slc25a51-003, Slc25a51-004, Slc25a51-002	chr4:45405145-45409061	chr4:45803617-45820455	520004-520122	cis > 10kb
overlaps tss: Slc25a51-001, Slc25a51-201, Slc25a51-003, Slc25a51-004, Slc25a51-002	chr4:45405145-45409061	chr4:45754849-45760259	520004-520104	cis > 10kb
overlaps tss: Slc25a51-001, Slc25a51-201, Slc25a51-003, Slc25a51-004, Slc25a51-002	chr4:45405145-45409061	chr4:45748231-45754848	520004-520103	cis > 10kb
overlaps tss: Tomm5-004, Tomm5-001, Tomm5-003	chr4:45108054-45110213	chr4:45803617-45820455	519916-520122	cis > 10kb
overlaps tss: Polr1e-005, Polr1e-004, Polr1e-002, Polr1e-003, Polr1e-001	chr4:45014673-45020368	chr4:45409085-45411049	519891-520006	cis > 10kb
overlaps tss: Creb3-006, Creb3-005, Tln1-002, Creb3-201, Creb3-003	chr4:43562512-43564102	chr4:43039039-43040775	519323-519462	cis > 10kb
overlaps tss: Arhgef39-009, Arhgef39-008, Ccdc107-005, Ccdc107-006, Ccdc107-002, Sit1-001, Ccdc107-001, Ccdc107-004, Rmrp-201, Sit1-002, Ccdc107-003	chr4:43482300-43498455	chr4:43039039-43040775	519323-519449	cis > 10kb
overlaps tss: Fam166b-005, Fam166b-001, Fam166b-002, Fam166b-003, Fam166b-006	chr4:43428864-43430987	chr4:43039039-43040775	519323-519440	cis > 10kb
overlaps tss: Rusc2-007, Rusc2-006, Rusc2-001, Rusc2-005, Rusc2-018	chr4:43379763-43383546	chr4:43039039-43040775	519323-519426	cis > 10kb
overlaps tss: Fam214b-008, Fam214b-002, Gm26881-201, Fam214b-004, Fam214b-003, Fam214b-001	chr4:43041874-43050020	chr4:43039039-43040775	519323-519325	cis <= 10kb
overlaps tss: Gm26643-201, Stoml2-006, Stoml2-010, Stoml2-007, Stoml2-004, Stoml2-011, Stoml2-005, Stoml2-009, Stoml2-008, Stoml2-002, Stoml2-001, Stoml2-003	chr4:43028339-43032089	chr4:43039039-43040775	519320-519323	cis <= 10kb
overlaps tss: Dnajb5-002, Dnajb5-001, Dnajb5-005, Dnajb5-003, Dnajb5-004, Dnajb5-006, Dnajb5-201	chr4:42946312-42961005	chr4:42941025-42944406	519299-519304	cis > 10kb
overlaps tss: N28178-004, N28178-003, N28178-001, N28178-005, N28178-006, N28178-002	chr4:42912865-42921390	chr4:42941025-42944406	519292-519299	cis > 10kb
overlaps tss: BC049635-001, BC049635-002, BC049635-004, BC049635-003	chr4:42872900-42892496	chr4:42941025-42944406	519276-519299	cis > 10kb
overlaps tss: Dnajb5-002, Dnajb5-001, Dnajb5-005, Dnajb5-003, Dnajb5-004, Dnajb5-006, Dnajb5-201	chr4:42946312-42961005	chr4:42800983-42805209	519257-519304	cis > 10kb
overlaps tss: Dnajb5-002, Dnajb5-001, Dnajb5-005, Dnajb5-003, Dnajb5-004, Dnajb5-006, Dnajb5-201	chr4:42946312-42961005	chr4:42798605-42800677	519255-519304	cis > 10kb
overlaps tss: Dnajb5-002, Dnajb5-001, Dnajb5-005, Dnajb5-003, Dnajb5-004, Dnajb5-006, Dnajb5-201	chr4:42946312-42961005	chr4:41760810-41763664	518948-519304	cis > 10kb
overlaps tss: Dctn3-001, Dctn3-201, Dctn3-002	chr4:41720441-41723697	chr4:41739055-41749200	518940-518942	cis > 10kb
overlaps tss: Rpp25l-001	chr4:41711668-41720403	chr4:41739055-41749200	518938-518942	cis > 10kb
overlaps tss: Dnaic1-003, Dnaic1-002, Enho-001, Gm12406-001	chr4:41629105-41641278	chr4:41739055-41749200	518921-518942	cis > 10kb
overlaps tss: Dnaic1-003, Dnaic1-002, Enho-001, Gm12406-001	chr4:41629105-41641278	chr4:41670927-41678225	518921-518930	cis > 10kb
overlaps tss: Dctn3-001, Dctn3-201, Dctn3-002	chr4:41720441-41723697	chr4:41621661-41624617	518919-518940	cis > 10kb
overlaps tss: Rpp25l-001	chr4:41711668-41720403	chr4:41621661-41624617	518919-518938	cis > 10kb
overlaps tss: Rpp25l-001	chr4:41711668-41720403	chr4:41618133-41621525	518917-518938	cis > 10kb
overlaps tss: Dnaic1-003, Dnaic1-002, Enho-001, Gm12406-001	chr4:41629105-41641278	chr4:41618133-41621525	518917-518921	cis > 10kb
overlaps tss: Arid3c-201, Arid3c-001, Arid3c-002, Arid3c-003	chr4:41723698-41739054	chr4:41608065-41615160	518915-518941	cis > 10kb
overlaps tss: Dctn3-001, Dctn3-201, Dctn3-002	chr4:41720441-41723697	chr4:41608065-41615160	518915-518940	cis > 10kb
overlaps tss: Rpp25l-001	chr4:41711668-41720403	chr4:41608065-41615160	518915-518938	cis > 10kb
overlaps tss: Dnaic1-003, Dnaic1-002, Enho-001, Gm12406-001	chr4:41629105-41641278	chr4:41608065-41615160	518915-518921	cis > 10kb
overlaps tss: Fam219a-001, Fam219a-003, Fam219a-005, Fam219a-002, Dnaic1-001	chr4:41568055-41571870	chr4:41739055-41749200	518907-518942	cis > 10kb
overlaps tss: Fam219a-001, Fam219a-003, Fam219a-005, Fam219a-002, Dnaic1-001	chr4:41568055-41571870	chr4:41670927-41678225	518907-518930	cis > 10kb
overlaps tss: Fam219a-001, Fam219a-003, Fam219a-005, Fam219a-002, Dnaic1-001	chr4:41568055-41571870	chr4:41618133-41621525	518907-518917	cis > 10kb
overlaps tss: Fam219a-001, Fam219a-003, Fam219a-005, Fam219a-002, Dnaic1-001	chr4:41568055-41571870	chr4:41608065-41615160	518907-518915	cis > 10kb
overlaps tss: 1110017D15Rik-001, 1110017D15Rik-006, 1110017D15Rik-007, Fam219aos-001	chr4:41515399-41519350	chr4:41739055-41749200	518891-518942	cis > 10kb
overlaps tss: 1110017D15Rik-001, 1110017D15Rik-006, 1110017D15Rik-007, Fam219aos-001	chr4:41515399-41519350	chr4:41670927-41678225	518891-518930	cis > 10kb
overlaps tss: 1110017D15Rik-001, 1110017D15Rik-006, 1110017D15Rik-007, Fam219aos-001	chr4:41515399-41519350	chr4:41621661-41624617	518891-518919	cis > 10kb
overlaps tss: 1110017D15Rik-001, 1110017D15Rik-006, 1110017D15Rik-007, Fam219aos-001	chr4:41515399-41519350	chr4:41618133-41621525	518891-518917	cis > 10kb
overlaps tss: 1110017D15Rik-001, 1110017D15Rik-006, 1110017D15Rik-007, Fam219aos-001	chr4:41515399-41519350	chr4:41608065-41615160	518891-518915	cis > 10kb
overlaps tss: Arid3c-201, Arid3c-001, Arid3c-002, Arid3c-003	chr4:41723698-41739054	chr4:41505059-41508853	518888-518941	cis > 10kb
overlaps tss: Dctn3-001, Dctn3-201, Dctn3-002	chr4:41720441-41723697	chr4:41505059-41508853	518888-518940	cis > 10kb
overlaps tss: Rpp25l-001	chr4:41711668-41720403	chr4:41505059-41508853	518888-518938	cis > 10kb
overlaps tss: Dnaic1-003, Dnaic1-002, Enho-001, Gm12406-001	chr4:41629105-41641278	chr4:41505059-41508853	518888-518921	cis > 10kb
overlaps tss: Fam219a-001, Fam219a-003, Fam219a-005, Fam219a-002, Dnaic1-001	chr4:41568055-41571870	chr4:41505059-41508853	518888-518907	cis > 10kb
overlaps tss: 1110017D15Rik-001, 1110017D15Rik-006, 1110017D15Rik-007, Fam219aos-001	chr4:41515399-41519350	chr4:41505059-41508853	518888-518891	cis > 10kb
overlaps tss: AI464131-001, AI464131-002	chr4:41494783-41505058	chr4:41739055-41749200	518887-518942	cis > 10kb
overlaps tss: AI464131-001, AI464131-002	chr4:41494783-41505058	chr4:41670927-41678225	518887-518930	cis > 10kb
overlaps tss: AI464131-001, AI464131-002	chr4:41494783-41505058	chr4:41621661-41624617	518887-518919	cis > 10kb
overlaps tss: AI464131-001, AI464131-002	chr4:41494783-41505058	chr4:41618133-41621525	518887-518917	cis > 10kb
overlaps tss: AI464131-001, AI464131-002	chr4:41494783-41505058	chr4:41608065-41615160	518887-518915	cis > 10kb
overlaps tss: Kif24-001, Kif24-002, Kif24-003, Kif24-006, Kif24-005, Kif24-004, Nudt2-001	chr4:41459932-41465783	chr4:41760810-41763664	518878-518948	cis > 10kb
overlaps tss: Kif24-001, Kif24-002, Kif24-003, Kif24-006, Kif24-005, Kif24-004, Nudt2-001	chr4:41459932-41465783	chr4:41739055-41749200	518878-518942	cis > 10kb
overlaps tss: Kif24-001, Kif24-002, Kif24-003, Kif24-006, Kif24-005, Kif24-004, Nudt2-001	chr4:41459932-41465783	chr4:41670927-41678225	518878-518930	cis > 10kb
overlaps tss: Kif24-001, Kif24-002, Kif24-003, Kif24-006, Kif24-005, Kif24-004, Nudt2-001	chr4:41459932-41465783	chr4:41621661-41624617	518878-518919	cis > 10kb
overlaps tss: Kif24-001, Kif24-002, Kif24-003, Kif24-006, Kif24-005, Kif24-004, Nudt2-001	chr4:41459932-41465783	chr4:41618133-41621525	518878-518917	cis > 10kb
overlaps tss: Kif24-001, Kif24-002, Kif24-003, Kif24-006, Kif24-005, Kif24-004, Nudt2-001	chr4:41459932-41465783	chr4:41608065-41615160	518878-518915	cis > 10kb
overlaps tss: Kif24-001, Kif24-002, Kif24-003, Kif24-006, Kif24-005, Kif24-004, Nudt2-001	chr4:41459932-41465783	chr4:41505059-41508853	518878-518888	cis > 10kb
overlaps tss: Ube2r2-001	chr4:41134329-41137062	chr4:41162922-41166633	518800-518811	cis > 10kb
overlaps tss: Nol6-003, Nol6-002, Nol6-004, Nol6-001, Gm12402-001	chr4:41120137-41134328	chr4:41162922-41166633	518799-518811	cis > 10kb
overlaps tss: Aqp7-001, Gm25637-201	chr4:41046149-41062711	chr4:41162922-41166633	518781-518811	cis > 10kb
overlaps tss: B4galt1-001, B4galt1-002, Mir5123-201, Gm24112-201, Gm25931-201	chr4:40846739-40856594	chr4:40936834-40942288	518717-518747	cis > 10kb
overlaps tss: B4galt1-001, B4galt1-002, Mir5123-201, Gm24112-201, Gm25931-201	chr4:40846739-40856594	chr4:40932588-40936833	518717-518746	cis > 10kb
overlaps tss: Nol6-003, Nol6-002, Nol6-004, Nol6-001, Gm12402-001	chr4:41120137-41134328	chr4:40843529-40846738	518716-518799	cis > 10kb
overlaps tss: Bag1-001, Bag1-201, Bag1-002, Chmp5-001	chr4:40946553-40950367	chr4:40843529-40846738	518716-518751	cis > 10kb
overlaps tss: Smu1-001, Smu1-002, Smu1-003, Smu1-004	chr4:40752143-40762950	chr4:40932588-40936833	518694-518746	cis > 10kb
overlaps tss: Mir207-201, Dnaja1-005, Dnaja1-006, Dnaja1-009, Dnaja1-004, Dnaja1-001, Dnaja1-002, Dnaja1-007, Dnaja1-201, Dnaja1-003, Gm6297-201	chr4:40721803-40723989	chr4:41162922-41166633	518681-518811	cis > 10kb
overlaps tss: Mir207-201, Dnaja1-005, Dnaja1-006, Dnaja1-009, Dnaja1-004, Dnaja1-001, Dnaja1-002, Dnaja1-007, Dnaja1-201, Dnaja1-003, Gm6297-201	chr4:40721803-40723989	chr4:40936834-40942288	518681-518747	cis > 10kb
overlaps tss: Mir207-201, Dnaja1-005, Dnaja1-006, Dnaja1-009, Dnaja1-004, Dnaja1-001, Dnaja1-002, Dnaja1-007, Dnaja1-201, Dnaja1-003, Gm6297-201	chr4:40721803-40723989	chr4:40932588-40936833	518681-518746	cis > 10kb
overlaps tss: Cacybp-003, 4933417C20Rik-001, Cacybp-001, Cacybp-002	chr1:160203378-160216990	chr1:160368589-160373872	51702-51742	cis > 10kb
overlaps tss: Cacybp-003, 4933417C20Rik-001, Cacybp-001, Cacybp-002	chr1:160203378-160216990	chr1:160346915-160354824	51702-51738	cis > 10kb
overlaps tss: Gm12367-001, Gm12367-002, 3110043O21Rik-005, 3110043O21Rik-004, Gm12367-003, 3110043O21Rik-001, 3110043O21Rik-002, 3110043O21Rik-003, 3110043O21Rik-007	chr4:35224251-35231064	chr4:34992215-35009205	516675-516746	cis > 10kb
overlaps tss: Mob3b-001, Mob3b-002, Ifnk-001	chr4:35151605-35159763	chr4:34992215-35009205	516675-516725	cis > 10kb
overlaps tss: Gm12367-001, Gm12367-002, 3110043O21Rik-005, 3110043O21Rik-004, Gm12367-003, 3110043O21Rik-001, 3110043O21Rik-002, 3110043O21Rik-003, 3110043O21Rik-007	chr4:35224251-35231064	chr4:34980812-34984009	516669-516746	cis > 10kb
overlaps tss: Mob3b-001, Mob3b-002, Ifnk-001	chr4:35151605-35159763	chr4:34980812-34984009	516669-516725	cis > 10kb
overlaps tss: Mob3b-001, Mob3b-002, Ifnk-001	chr4:35151605-35159763	chr4:34980369-34980811	516668-516725	cis > 10kb
overlaps tss: Mob3b-001, Mob3b-002, Ifnk-001	chr4:35151605-35159763	chr4:34975193-34977211	516664-516725	cis > 10kb
overlaps tss: Akirin2-001, Akirin2-002	chr4:34547228-34554833	chr4:33520198-33528946	516152-516518	cis > 10kb
overlaps tss: Cnr1-003, Cnr1-001, Cnr1-002	chr4:33923301-33929189	chr4:33520198-33528946	516152-516292	cis > 10kb
overlaps tss: Gabrr2-001, Gabrr2-201	chr4:33062411-33075131	chr4:32905736-32924387	515923-515984	cis > 10kb
overlaps tss: Rragd-001, Rragd-002, Rragd-003	chr4:32982118-32985998	chr4:32905736-32924387	515923-515950	cis > 10kb
overlaps tss: Ankrd6-002, Ankrd6-202	chr4:32948808-32952029	chr4:32905736-32924387	515923-515937	cis > 10kb
overlaps tss: Ankrd6-002, Ankrd6-202	chr4:32948808-32952029	chr4:32822522-32828955	515900-515937	cis > 10kb
overlaps tss: Lyrm2-003, Lyrm2-001, Lyrm2-002	chr4:32800060-32807540	chr4:32905736-32924387	515895-515923	cis > 10kb
overlaps tss: Gja10-001	chr4:32601201-32602806	chr4:32905736-32924387	515820-515923	cis > 10kb
overlaps tss: Gja10-001	chr4:32601201-32602806	chr4:32270497-32295892	515726-515820	cis > 10kb
overlaps tss: Bach2-001, Bach2-002, Bach2-003	chr4:32238596-32240591	chr4:32557301-32564461	515717-515807	cis > 10kb
overlaps tss: Bach2-001, Bach2-002, Bach2-003	chr4:32238596-32240591	chr4:32535239-32541300	515717-515803	cis > 10kb
overlaps tss: Bach2-001, Bach2-002, Bach2-003	chr4:32238596-32240591	chr4:32486133-32492271	515717-515795	cis > 10kb
overlaps tss: Bach2-001, Bach2-002, Bach2-003	chr4:32238596-32240591	chr4:32358464-32365042	515717-515749	cis > 10kb
overlaps tss: Bach2-001, Bach2-002, Bach2-003	chr4:32238596-32240591	chr4:32301790-32304253	515717-515730	cis > 10kb
overlaps tss: Bach2-001, Bach2-002, Bach2-003	chr4:32238596-32240591	chr4:32270497-32295892	515717-515726	cis > 10kb
overlaps tss: Gja10-001	chr4:32601201-32602806	chr4:32069360-32075469	515656-515820	cis > 10kb
overlaps tss: Bach2-001, Bach2-002, Bach2-003	chr4:32238596-32240591	chr4:32069360-32075469	515656-515717	cis > 10kb
overlaps tss: Mdn1-001, Mdn1-201, Mdn1-002	chr4:32656114-32657953	chr4:32055570-32056843	515651-515848	cis > 10kb
overlaps tss: Casp8ap2-004, Casp8ap2-003, Casp8ap2-201, Casp8ap2-001	chr4:32613700-32615807	chr4:32055570-32056843	515651-515827	cis > 10kb
overlaps tss: Gja10-001	chr4:32601201-32602806	chr4:32055570-32056843	515651-515820	cis > 10kb
overlaps tss: Bach2-001, Bach2-002, Bach2-003	chr4:32238596-32240591	chr4:32055570-32056843	515651-515717	cis > 10kb
overlaps tss: Casp8ap2-004, Casp8ap2-003, Casp8ap2-201, Casp8ap2-001	chr4:32613700-32615807	chr4:32055204-32055569	515650-515827	cis > 10kb
overlaps tss: Gja10-001	chr4:32601201-32602806	chr4:32055204-32055569	515650-515820	cis > 10kb
overlaps tss: Bach2-001, Bach2-002, Bach2-003	chr4:32238596-32240591	chr4:32055204-32055569	515650-515717	cis > 10kb
overlaps tss: Casp8ap2-004, Casp8ap2-003, Casp8ap2-201, Casp8ap2-001	chr4:32613700-32615807	chr4:32050472-32055203	515649-515827	cis > 10kb
overlaps tss: Gja10-001	chr4:32601201-32602806	chr4:32050472-32055203	515649-515820	cis > 10kb
overlaps tss: Bach2-001, Bach2-002, Bach2-003	chr4:32238596-32240591	chr4:32050472-32055203	515649-515717	cis > 10kb
overlaps tss: Rragd-001, Rragd-002, Rragd-003	chr4:32982118-32985998	chr4:32042162-32050471	515648-515950	cis > 10kb
overlaps tss: Casp8ap2-004, Casp8ap2-003, Casp8ap2-201, Casp8ap2-001	chr4:32613700-32615807	chr4:32042162-32050471	515648-515827	cis > 10kb
overlaps tss: Gja10-001	chr4:32601201-32602806	chr4:32042162-32050471	515648-515820	cis > 10kb
overlaps tss: Bach2-001, Bach2-002, Bach2-003	chr4:32238596-32240591	chr4:32042162-32050471	515648-515717	cis > 10kb
overlaps tss: Gja10-001	chr4:32601201-32602806	chr4:32041834-32042161	515647-515820	cis > 10kb
overlaps genebody: Tnr-001, Tnr-002, Tnr-201	chr1:159737320-159738113	chr1:160167073-160179980	51525-51690	cis > 10kb
overlaps tss: Epha7-002, Epha7-001, Epha7-003, Epha7-004, Epha7-005	chr4:28811318-28814399	chr4:31934805-31940874	514531-515601	cis > 10kb
overlaps tss: Epha7-002, Epha7-001, Epha7-003, Epha7-004, Epha7-005	chr4:28811318-28814399	chr4:29133347-29135035	514531-514643	cis > 10kb
overlaps tss: Rfwd2-004, Rfwd2-001, Rfwd2-005, Rfwd2-006	chr1:159225009-159233894	chr1:160167073-160179980	51344-51690	cis > 10kb
overlaps tss: Faxc-002, Faxc-001, Faxc-003, Faxc-004	chr4:21925860-21932344	chr4:21932427-21933304	512089-512091	cis <= 10kb
overlaps tss: Coq3-001	chr4:21878987-21887960	chr4:21932427-21933304	512076-512091	cis > 10kb
overlaps tss: Pnisr-001, Pnisr-004, Pnisr-005, Pnisr-003, Pnisr-002, Pnisr-006, Pnisr-008, Pnisr-007	chr4:21841872-21848949	chr4:21932427-21933304	512064-512091	cis > 10kb
overlaps tss: Pnisr-001, Pnisr-004, Pnisr-005, Pnisr-003, Pnisr-002, Pnisr-006, Pnisr-008, Pnisr-007	chr4:21841872-21848949	chr4:21771962-21776928	512044-512064	cis > 10kb
overlaps tss: Ccnc-001, Ccnc-004, Ccnc-008, Ccnc-002, Ccnc-007, Ccnc-005, Ccnc-003, Ccnc-006	chr4:21722556-21729213	chr4:21771962-21776928	512025-512044	cis > 10kb
overlaps tss: Nkain3-002, Nkain3-001	chr4:20777131-20781384	chr4:20510902-20518734	511620-511708	cis > 10kb
overlaps tss: Nkain3-002, Nkain3-001	chr4:20777131-20781384	chr4:20450046-20462755	511605-511708	cis > 10kb
overlaps tss: Nkain3-002, Nkain3-001	chr4:20777131-20781384	chr4:20335567-20343650	511572-511708	cis > 10kb
overlaps tss: Nkain3-002, Nkain3-001	chr4:20777131-20781384	chr4:20316667-20320087	511558-511708	cis > 10kb
overlaps tss: Nkain3-002, Nkain3-001	chr4:20777131-20781384	chr4:20109286-20123736	511497-511708	cis > 10kb
overlaps tss: Brinp2-003, Brinp2-001, Brinp2-002	chr1:158352309-158359552	chr1:158508643-158515715	51053-51111	cis > 10kb
overlaps tss: Nbn-001, Nbn-002	chr4:15957576-15961823	chr4:15311172-15318172	509797-510039	cis > 10kb
overlaps tss: Decr1-001, Decr1-002, Decr1-003, Mir6400-201	chr4:15942965-15949010	chr4:15311172-15318172	509797-510032	cis > 10kb
overlaps tss: Clvs1-004, Clvs1-001, Clvs1-006, Clvs1-003, Gm26548-201, Clvs1-005	chr4:9267787-9271106	chr4:9506071-9512279	507767-507855	cis > 10kb
overlaps tss: Clvs1-004, Clvs1-001, Clvs1-006, Clvs1-003, Gm26548-201, Clvs1-005	chr4:9267787-9271106	chr4:9138188-9150432	507725-507767	cis > 10kb
overlaps tss: Clvs1-004, Clvs1-001, Clvs1-006, Clvs1-003, Gm26548-201, Clvs1-005	chr4:9267787-9271106	chr4:9135154-9136057	507723-507767	cis > 10kb
overlaps tss: Chd7-005, Chd7-002, Chd7-201, Chd7-001	chr4:8688457-8697209	chr4:9096127-9098830	507602-507712	cis > 10kb
overlaps tss: Chd7-005, Chd7-002, Chd7-201, Chd7-001	chr4:8688457-8697209	chr4:9089126-9096126	507602-507711	cis > 10kb
overlaps tss: Chd7-005, Chd7-002, Chd7-201, Chd7-001	chr4:8688457-8697209	chr4:9066310-9085053	507602-507709	cis > 10kb
overlaps tss: Chd7-005, Chd7-002, Chd7-201, Chd7-001	chr4:8688457-8697209	chr4:9064154-9066309	507602-507708	cis > 10kb
overlaps tss: Chd7-005, Chd7-002, Chd7-201, Chd7-001	chr4:8688457-8697209	chr4:9025612-9031614	507602-507694	cis > 10kb
overlaps tss: Chd7-005, Chd7-002, Chd7-201, Chd7-001	chr4:8688457-8697209	chr4:9023139-9025611	507602-507693	cis > 10kb
overlaps tss: Chd7-005, Chd7-002, Chd7-201, Chd7-001	chr4:8688457-8697209	chr4:9005939-9013602	507602-507690	cis > 10kb
overlaps tss: Chd7-005, Chd7-002, Chd7-201, Chd7-001	chr4:8688457-8697209	chr4:8848904-8855129	507602-507642	cis > 10kb
overlaps tss: Chd7-005, Chd7-002, Chd7-201, Chd7-001	chr4:8688457-8697209	chr4:8836283-8847211	507602-507640	cis > 10kb
overlaps tss: Chd7-005, Chd7-002, Chd7-201, Chd7-001	chr4:8688457-8697209	chr4:8813504-8822830	507602-507635	cis > 10kb
overlaps tss: Chd7-005, Chd7-002, Chd7-201, Chd7-001	chr4:8688457-8697209	chr4:8802353-8812838	507602-507633	cis > 10kb
overlaps tss: Chd7-005, Chd7-002, Chd7-201, Chd7-001	chr4:8688457-8697209	chr4:8798540-8802352	507602-507632	cis > 10kb
overlaps tss: Chd7-005, Chd7-002, Chd7-201, Chd7-001	chr4:8688457-8697209	chr4:8796005-8798539	507602-507631	cis > 10kb
overlaps tss: Chd7-005, Chd7-002, Chd7-201, Chd7-001	chr4:8688457-8697209	chr4:8776674-8783844	507602-507625	cis > 10kb
overlaps tss: Chd7-005, Chd7-002, Chd7-201, Chd7-001	chr4:8688457-8697209	chr4:8750627-8755750	507602-507616	cis > 10kb
overlaps tss: Chd7-005, Chd7-002, Chd7-201, Chd7-001	chr4:8688457-8697209	chr4:8745539-8750626	507602-507615	cis > 10kb
overlaps tss: Rab2a-001	chr4:8531813-8536842	chr4:9138188-9150432	507562-507725	cis > 10kb
overlaps tss: Rab2a-001	chr4:8531813-8536842	chr4:9066310-9085053	507562-507709	cis > 10kb
overlaps tss: Asph-003, Asph-015, Gm25677-201	chr4:9669245-9672831	chr4:8373830-8375110	507504-507912	cis > 10kb
overlaps tss: Sdcbp-003, Sdcbp-007, Sdcbp-006, Sdcbp-004, Sdcbp-008, Sdcbp-002, Sdcbp-001	chr4:6364533-6371240	chr4:6425513-6427577	506834-506855	cis > 10kb
overlaps tss: Sdcbp-003, Sdcbp-007, Sdcbp-006, Sdcbp-004, Sdcbp-008, Sdcbp-002, Sdcbp-001	chr4:6364533-6371240	chr4:6414440-6424051	506834-506852	cis > 10kb
overlaps tss: Sdcbp-003, Sdcbp-007, Sdcbp-006, Sdcbp-004, Sdcbp-008, Sdcbp-002, Sdcbp-001	chr4:6364533-6371240	chr4:6385371-6394636	506834-506843	cis > 10kb
overlaps tss: Ubxn2b-001	chr4:6190681-6201939	chr4:5722498-5725019	506585-506762	cis > 10kb
overlaps tss: Impad1-001	chr4:4791991-4793621	chr4:6427578-6430053	506254-506856	cis > 10kb
overlaps tss: Impad1-001	chr4:4791991-4793621	chr4:6424460-6425512	506254-506854	cis > 10kb
overlaps tss: Impad1-001	chr4:4791991-4793621	chr4:5722498-5725019	506254-506585	cis > 10kb
overlaps tss: Ralgps2-014, Ralgps2-013, Ralgps2-010, Ralgps2-003, Ralgps2-006, Ralgps2-005, 4930439D14Rik-001, Ralgps2-008, Ralgps2-009, Ralgps2-002, Ralgps2-007, Ralgps2-001, Ralgps2-004	chr1:156938336-156945365	chr1:157084150-157093219	50563-50617	cis > 10kb
overlaps tss: Ralgps2-014, Ralgps2-013, Ralgps2-010, Ralgps2-003, Ralgps2-006, Ralgps2-005, 4930439D14Rik-001, Ralgps2-008, Ralgps2-009, Ralgps2-002, Ralgps2-007, Ralgps2-001, Ralgps2-004	chr1:156938336-156945365	chr1:157051769-157060713	50563-50606	cis > 10kb
overlaps tss: Ralgps2-014, Ralgps2-013, Ralgps2-010, Ralgps2-003, Ralgps2-006, Ralgps2-005, 4930439D14Rik-001, Ralgps2-008, Ralgps2-009, Ralgps2-002, Ralgps2-007, Ralgps2-001, Ralgps2-004	chr1:156938336-156945365	chr1:157038505-157040249	50563-50600	cis > 10kb
overlaps tss: Ralgps2-014, Ralgps2-013, Ralgps2-010, Ralgps2-003, Ralgps2-006, Ralgps2-005, 4930439D14Rik-001, Ralgps2-008, Ralgps2-009, Ralgps2-002, Ralgps2-007, Ralgps2-001, Ralgps2-004	chr1:156938336-156945365	chr1:156745961-156754787	50494-50563	cis > 10kb
overlaps tss: Fam20b-001, Fam20b-003, Fam20b-002	chr1:156713759-156721038	chr1:157084150-157093219	50483-50617	cis > 10kb
overlaps tss: Fam20b-001, Fam20b-003, Fam20b-002	chr1:156713759-156721038	chr1:157051769-157060713	50483-50606	cis > 10kb
overlaps tss: Slc44a5-001	chr3:153968446-153976978	chr3:154216369-154224270	503581-503660	cis > 10kb
overlaps tss: Acadm-001, Acadm-003, Acadm-004, Acadm-005, Acadm-002	chr3:153943891-153951939	chr3:154216369-154224270	503576-503660	cis > 10kb
overlaps tss: Msh4-003, Msh4-001, Msh4-002	chr3:153904522-153908121	chr3:154216369-154224270	503562-503660	cis > 10kb
overlaps tss: Pigk-001, Pigk-003, Pigk-002, Pigk-006, Pigk-005, Pigk-009	chr3:152711906-152714845	chr3:153682740-153701189	503230-503510	cis > 10kb
overlaps tss: Tor1aip2-007, Tor1aip2-006, Tor1aip2-001, Tor1aip2-008, Tor1aip2-009, Tor1aip2-003, Tor1aip2-005, Tor1aip1-006, Tor1aip1-005, Tor1aip1-004, Tor1aip1-001, Tor1aip1-003, Tor1aip1-002, Tor1aip2-002	chr1:156035039-156048365	chr1:155789922-155807389	50216-50293	cis > 10kb
overlaps tss: Cep350-001, Cep350-004, Cep350-005, Gm9694-001	chr1:155970448-155975182	chr1:155789922-155807389	50216-50266	cis > 10kb
overlaps genebody: Lhx4-002, Lhx4-001	chr1:155731655-155751482	chr1:155598700-155610692	50162-50201	cis > 10kb
overlaps tss: Acbd6-003, Acbd6-001, Acbd6-002	chr1:155554745-155559670	chr1:155789922-155807389	50152-50216	cis > 10kb
overlaps tss: Adgrl2-002, Adgrl2-018, Adgrl2-019, Adgrl2-001, Adgrl2-003, RP24-224A19.1-001	chr3:148983993-148998803	chr3:147179206-147183653	501470-502030	cis > 10kb
overlaps tss: Rpf1-001, Rpf1-004, Rpf1-002	chr3:146518525-146523922	chr3:146770365-146774753	501251-501337	cis > 10kb
overlaps tss: Gm22901-201, Ssx2ip-002, Ssx2ip-001, Ssx2ip-003, Ssx2ip-004, Ssx2ip-005, Ssx2ip-007	chr3:146398448-146405706	chr3:146770365-146774753	501210-501337	cis > 10kb
overlaps tss: Gm22901-201, Ssx2ip-002, Ssx2ip-001, Ssx2ip-003, Ssx2ip-004, Ssx2ip-005, Ssx2ip-007	chr3:146398448-146405706	chr3:146408049-146412725	501210-501213	cis <= 10kb
overlaps tss: Prkacb-001, Prkacb-008	chr3:146809656-146818689	chr3:146337759-146339725	501186-501354	cis > 10kb
overlaps tss: Rpf1-001, Rpf1-004, Rpf1-002	chr3:146518525-146523922	chr3:146337759-146339725	501186-501251	cis > 10kb
overlaps tss: Spata1-001, Spata1-005, Gng5-001, Gng5-002, Gng5-003	chr3:146498117-146505399	chr3:146337759-146339725	501186-501245	cis > 10kb
overlaps tss: 2410004B18Rik-006, 2410004B18Rik-003, 2410004B18Rik-008, 2410004B18Rik-007, 2410004B18Rik-004, 2410004B18Rik-002, 2410004B18Rik-001	chr3:145936060-145940552	chr3:146042167-146056000	501063-501090	cis > 10kb
overlaps tss: Sh3glb1-002, Sh3glb1-003, Sh3glb1-001, Sh3glb1-005	chr3:144717246-144724324	chr3:144455869-144459128	500583-500674	cis > 10kb
overlaps tss: Sep15-006, Sep15-002, Sep15-001, Hs2st1-002, Hs2st1-003, Hs2st1-001, Sep15-003	chr3:144565865-144576954	chr3:144455869-144459128	500583-500619	cis > 10kb
overlaps tss: Acbd6-003, Acbd6-001, Acbd6-002	chr1:155554745-155559670	chr1:155236027-155242512	50043-50152	cis > 10kb
overlaps tss: Gm37622-001, BC034090-003, BC034090-007, BC034090-008, BC034090-004, BC034090-009, BC034090-005	chr1:155224646-155233990	chr1:155527156-155530674	50040-50143	cis > 10kb
overlaps tss: Gm37622-001, BC034090-003, BC034090-007, BC034090-008, BC034090-004, BC034090-009, BC034090-005	chr1:155224646-155233990	chr1:155236027-155242512	50040-50043	cis <= 10kb
overlaps tss: Stx6-001, Stx6-009, Stx6-003, Stx6-010, Stx6-008	chr1:155154161-155164900	chr1:155209883-155218902	50016-50037	cis > 10kb
overlaps tss: Mr1-002, Mr1-001, Mr1-003, Mr1-004	chr1:155144340-155154160	chr1:155209883-155218902	50015-50037	cis > 10kb
overlaps tss: Gm37622-001, BC034090-003, BC034090-007, BC034090-008, BC034090-004, BC034090-009, BC034090-005	chr1:155224646-155233990	chr1:155120667-155125910	50009-50040	cis > 10kb
overlaps tss: Ier5-001	chr1:155097836-155100194	chr1:155527156-155530674	49997-50143	cis > 10kb
overlaps tss: Ier5-001	chr1:155097836-155100194	chr1:155236027-155242512	49997-50043	cis > 10kb
overlaps tss: Ier5-001	chr1:155097836-155100194	chr1:155221480-155224645	49997-50039	cis > 10kb
overlaps tss: Ier5-001	chr1:155097836-155100194	chr1:155209883-155218902	49997-50037	cis > 10kb
overlaps tss: Ier5-001	chr1:155097836-155100194	chr1:155202177-155206488	49997-50034	cis > 10kb
overlaps tss: Ier5-001	chr1:155097836-155100194	chr1:155191625-155195898	49997-50032	cis > 10kb
overlaps tss: Gm37622-001, BC034090-003, BC034090-007, BC034090-008, BC034090-004, BC034090-009, BC034090-005	chr1:155224646-155233990	chr1:155063149-155063675	49988-50040	cis > 10kb
overlaps tss: Ier5-001	chr1:155097836-155100194	chr1:155063149-155063675	49988-49997	cis > 10kb
overlaps tss: Gm37622-001, BC034090-003, BC034090-007, BC034090-008, BC034090-004, BC034090-009, BC034090-005	chr1:155224646-155233990	chr1:155056113-155063148	49987-50040	cis > 10kb
overlaps tss: Stx6-001, Stx6-009, Stx6-003, Stx6-010, Stx6-008	chr1:155154161-155164900	chr1:155056113-155063148	49987-50016	cis > 10kb
overlaps tss: Mr1-002, Mr1-001, Mr1-003, Mr1-004	chr1:155144340-155154160	chr1:155056113-155063148	49987-50015	cis > 10kb
overlaps tss: Ier5-001	chr1:155097836-155100194	chr1:155056113-155063148	49987-49997	cis > 10kb
overlaps tss: Gm37622-001, BC034090-003, BC034090-007, BC034090-008, BC034090-004, BC034090-009, BC034090-005	chr1:155224646-155233990	chr1:155048955-155054547	49984-50040	cis > 10kb
overlaps tss: Stx6-001, Stx6-009, Stx6-003, Stx6-010, Stx6-008	chr1:155154161-155164900	chr1:155048955-155054547	49984-50016	cis > 10kb
overlaps tss: Mr1-002, Mr1-001, Mr1-003, Mr1-004	chr1:155144340-155154160	chr1:155048955-155054547	49984-50015	cis > 10kb
overlaps tss: Ier5-001	chr1:155097836-155100194	chr1:155048955-155054547	49984-49997	cis > 10kb
overlaps tss: Gm37622-001, BC034090-003, BC034090-007, BC034090-008, BC034090-004, BC034090-009, BC034090-005	chr1:155224646-155233990	chr1:155034780-155041114	49982-50040	cis > 10kb
overlaps tss: Mr1-002, Mr1-001, Mr1-003, Mr1-004	chr1:155144340-155154160	chr1:155034780-155041114	49982-50015	cis > 10kb
overlaps tss: Gm37622-001, BC034090-003, BC034090-007, BC034090-008, BC034090-004, BC034090-009, BC034090-005	chr1:155224646-155233990	chr1:154992060-154999964	49971-50040	cis > 10kb
overlaps tss: Gm15688-001, Unc5c-001, Unc5c-002, Unc5c-008, Unc5c-006, Unc5c-004, Unc5c-003, Unc5c-005	chr3:141461956-141468298	chr3:141808877-141823681	499541-499684	cis > 10kb
overlaps tss: Gm15688-001, Unc5c-001, Unc5c-002, Unc5c-008, Unc5c-006, Unc5c-004, Unc5c-003, Unc5c-005	chr3:141461956-141468298	chr3:140700357-140705606	499271-499541	cis > 10kb
overlaps tss: Gm37622-001, BC034090-003, BC034090-007, BC034090-008, BC034090-004, BC034090-009, BC034090-005	chr1:155224646-155233990	chr1:154791450-154799062	49909-50040	cis > 10kb
overlaps tss: Gm15688-001, Unc5c-001, Unc5c-002, Unc5c-008, Unc5c-006, Unc5c-004, Unc5c-003, Unc5c-005	chr3:141461956-141468298	chr3:139929171-139933554	498995-499541	cis > 10kb
overlaps tss: Gm15688-001, Unc5c-001, Unc5c-002, Unc5c-008, Unc5c-006, Unc5c-004, Unc5c-003, Unc5c-005	chr3:141461956-141468298	chr3:139886746-139894368	498981-499541	cis > 10kb
overlaps tss: Gm15688-001, Unc5c-001, Unc5c-002, Unc5c-008, Unc5c-006, Unc5c-004, Unc5c-003, Unc5c-005	chr3:141461956-141468298	chr3:139882819-139886745	498980-499541	cis > 10kb
overlaps tss: Gm15688-001, Unc5c-001, Unc5c-002, Unc5c-008, Unc5c-006, Unc5c-004, Unc5c-003, Unc5c-005	chr3:141461956-141468298	chr3:139505727-139512059	498842-499541	cis > 10kb
overlaps tss: Tspan5-001, Tspan5-002, Tspan5-008, Tspan5-005	chr3:138740753-138751990	chr3:138858014-138868189	498590-498629	cis > 10kb
overlaps tss: Tspan5-001, Tspan5-002, Tspan5-008, Tspan5-005	chr3:138740753-138751990	chr3:138831687-138837820	498590-498620	cis > 10kb
overlaps tss: Eif4e-001, Eif4e-002, Mir1956-201, Eif4e-003, Eif4e-005, Eif4e-004	chr3:138525481-138529684	chr3:138858014-138868189	498516-498629	cis > 10kb
overlaps tss: Eif4e-001, Eif4e-002, Mir1956-201, Eif4e-003, Eif4e-005, Eif4e-004	chr3:138525481-138529684	chr3:138831687-138837820	498516-498620	cis > 10kb
overlaps tss: Eif4e-001, Eif4e-002, Mir1956-201, Eif4e-003, Eif4e-005, Eif4e-004	chr3:138525481-138529684	chr3:138801667-138803321	498516-498609	cis > 10kb
overlaps tss: Eif4e-001, Eif4e-002, Mir1956-201, Eif4e-003, Eif4e-005, Eif4e-004	chr3:138525481-138529684	chr3:138783801-138784436	498516-498603	cis > 10kb
overlaps tss: Adh5-001, Adh5-003, Adh5-006, Adh5-004, Adh5-002, Adh5-007	chr3:138439858-138443862	chr3:138144948-138150506	498388-498481	cis > 10kb
overlaps tss: Mttp-001, Trmt10a-001, Trmt10a-003, Trmt10a-002, Trmt10a-006, Trmt10a-004, Trmt10a-005	chr3:138141732-138144395	chr3:138074719-138076080	498360-498386	cis > 10kb
overlaps tss: Gm5105-001, 1110002E22Rik-001, 1110002E22Rik-002	chr3:138064605-138074718	chr3:138058529-138061044	498356-498359	cis <= 10kb
overlaps tss: Dapp1-001, Dapp1-002, Dapp1-005, Dapp1-006	chr3:137979811-137981890	chr3:138144948-138150506	498330-498388	cis > 10kb
overlaps tss: Dapp1-001, Dapp1-002, Dapp1-005, Dapp1-006	chr3:137979811-137981890	chr3:138144396-138144947	498330-498387	cis > 10kb
overlaps tss: Lamtor3-007, Lamtor3-005, Lamtor3-006, RP23-209N19.4-001, Lamtor3-003, Lamtor3-004, Lamtor3-001	chr3:137917965-137922997	chr3:138155450-138157617	498312-498393	cis > 10kb
overlaps tss: Lamtor3-007, Lamtor3-005, Lamtor3-006, RP23-209N19.4-001, Lamtor3-003, Lamtor3-004, Lamtor3-001	chr3:137917965-137922997	chr3:138144948-138150506	498312-498388	cis > 10kb
overlaps tss: Lamtor3-007, Lamtor3-005, Lamtor3-006, RP23-209N19.4-001, Lamtor3-003, Lamtor3-004, Lamtor3-001	chr3:137917965-137922997	chr3:138144396-138144947	498312-498387	cis > 10kb
overlaps tss: Dnajb14-004, Dnajb14-002, H2afz-003, H2afz-002, H2afz-008, Dnajb14-001, H2afz-006, H2afz-005, H2afz-001, H2afz-007, RP24-380C2.2-001, RP24-380C2.2-002	chr3:137863832-137869444	chr3:138144948-138150506	498290-498388	cis > 10kb
overlaps tss: Dnajb14-004, Dnajb14-002, H2afz-003, H2afz-002, H2afz-008, Dnajb14-001, H2afz-006, H2afz-005, H2afz-001, H2afz-007, RP24-380C2.2-001, RP24-380C2.2-002	chr3:137863832-137869444	chr3:138144396-138144947	498290-498387	cis > 10kb
overlaps tss: Ppp3ca-004, Ppp3ca-001, Ppp3ca-002	chr3:136668915-136674282	chr3:136832386-136836813	497842-497900	cis > 10kb
overlaps tss: Cisd2-001, Cisd2-002, Cisd2-003, Cisd2-004	chr3:135422151-135425696	chr3:135673236-135677827	497401-497486	cis > 10kb
overlaps tss: Cenpe-001	chr3:135212306-135212985	chr3:133672085-133673146	496820-497348	cis > 10kb
overlaps tss: Tet2-001, Tet2-002, Tet2-008, Tet2-003, Tet2-009, RP24-333H9.2-001	chr3:133543061-133547616	chr3:133339172-133344705	496717-496786	cis > 10kb
overlaps tss: Lef1-008, Lef1-007, Lef1-005, Lef1-002, Lef1-003, Lef1-006, Lef1-004, Lef1-001, RP24-176P19.3-001	chr3:131103630-131114076	chr3:130945477-130949870	495986-496026	cis > 10kb
overlaps tss: C230024C17Rik-001, Rgs16-001	chr1:153735494-153741620	chr1:153699898-153704615	49589-49598	cis > 10kb
overlaps tss: Elovl6-004, Elovl6-001, Elovl6-002, RP23-257P11.4-001, RP23-257P11.4-002, Elovl6-003	chr3:129532093-129535107	chr3:129721958-129727061	495528-495583	cis > 10kb
overlaps tss: Elovl6-004, Elovl6-001, Elovl6-002, RP23-257P11.4-001, RP23-257P11.4-002, Elovl6-003	chr3:129532093-129535107	chr3:129648976-129653090	495528-495569	cis > 10kb
overlaps tss: Pitx2-002, Pitx2-005, Pitx2-001, Pitx2-008	chr3:129196446-129201374	chr3:128521058-128522553	495168-495409	cis > 10kb
overlaps tss: Pitx2-002, Pitx2-005, Pitx2-001, Pitx2-008	chr3:129196446-129201374	chr3:128519547-128521057	495167-495409	cis > 10kb
overlaps tss: Neurog2-001	chr3:127630619-127636117	chr3:127730893-127752028	494879-494908	cis > 10kb
overlaps genebody: Ank2-006, Ank2-017, Ank2-016, Ank2-004, Ank2-005, Ank2-015, Ank2-013, Ank2-024, Ank2-003	chr3:127407417-127416432	chr3:127378677-127394972	494817-494823	cis > 10kb
overlaps genebody: Ank2-006, Ank2-017, Ank2-016, Ank2-004, Ank2-005, Ank2-015, Ank2-013, Ank2-024, Ank2-003	chr3:127407417-127416432	chr3:127371065-127377207	494815-494823	cis > 10kb
overlaps genebody: Ank2-006, Ank2-017, Ank2-016, Ank2-004, Ank2-005, Ank2-015, Ank2-013, Ank2-024, Ank2-003	chr3:127407417-127416432	chr3:127360961-127371064	494814-494823	cis > 10kb
overlaps tss: Ank2-013, Ank2-006, Ank2-011, Ank2-201	chr3:127491360-127500689	chr3:127192638-127205962	494777-494843	cis > 10kb
overlaps genebody: Ank2-006, Ank2-017, Ank2-016, Ank2-004, Ank2-005, Ank2-015, Ank2-013, Ank2-024, Ank2-003	chr3:127407417-127416432	chr3:127192638-127205962	494777-494823	cis > 10kb
overlaps genebody: Ank2-006, Ank2-017, Ank2-016, Ank2-004, Ank2-005, Ank2-015, Ank2-013, Ank2-024, Ank2-003	chr3:127407417-127416432	chr3:127184519-127192180	494775-494823	cis > 10kb
overlaps tss: Camk2d-024, Camk2d-006, Camk2d-005, Camk2d-016, Camk2d-023, Camk2d-018, Camk2d-003, Camk2d-004, Camk2d-001, Camk2d-010, Camk2d-007, Camk2d-017, Camk2d-020, Camk2d-008, Camk2d-014, Camk2d-013, Camk2d-012	chr3:126595273-126599145	chr3:126743143-126755269	494583-494632	cis > 10kb
overlaps tss: Ndst3-002, Ndst3-001, Ndst3-008	chr3:123689550-123695733	chr3:124389584-124395897	493641-493850	cis > 10kb
overlaps tss: Ndst3-002, Ndst3-001, Ndst3-008	chr3:123689550-123695733	chr3:124267025-124275023	493641-493814	cis > 10kb
overlaps tss: Ndst3-002, Ndst3-001, Ndst3-008	chr3:123689550-123695733	chr3:124248883-124267024	493641-493813	cis > 10kb
overlaps tss: Ndst3-002, Ndst3-001, Ndst3-008	chr3:123689550-123695733	chr3:124226927-124235836	493641-493803	cis > 10kb
overlaps tss: Ndst3-002, Ndst3-001, Ndst3-008	chr3:123689550-123695733	chr3:124155654-124156534	493641-493776	cis > 10kb
overlaps tss: Ndst3-002, Ndst3-001, Ndst3-008	chr3:123689550-123695733	chr3:124067990-124074451	493641-493755	cis > 10kb
overlaps tss: Ndst3-002, Ndst3-001, Ndst3-008	chr3:123689550-123695733	chr3:124043881-124067989	493641-493754	cis > 10kb
overlaps tss: Ndst3-002, Ndst3-001, Ndst3-008	chr3:123689550-123695733	chr3:123971034-123976939	493641-493731	cis > 10kb
overlaps tss: 1700003H04Rik-001, 1700003H04Rik-201, 1700003H04Rik-002, 1700003H04Rik-003, 1700003H04Rik-004	chr3:124580590-124581142	chr3:123520612-123528642	493583-493922	cis > 10kb
overlaps tss: Tram1l1-001	chr3:124319740-124326207	chr3:123520612-123528642	493583-493830	cis > 10kb
overlaps tss: Ndst3-002, Ndst3-001, Ndst3-008	chr3:123689550-123695733	chr3:123520612-123528642	493583-493641	cis > 10kb
overlaps tss: Prss12-001, RP23-113O9.4-001	chr3:123446636-123460526	chr3:124248883-124267024	493553-493813	cis > 10kb
overlaps tss: Gclm-005, Gclm-006, Gclm-003, Gclm-201, Gclm-001	chr3:122243559-122253709	chr3:122138783-122148755	493133-493164	cis > 10kb
overlaps tss: Abca4-001	chr3:122033041-122044871	chr3:122138783-122148755	493103-493133	cis > 10kb
overlaps tss: Abca4-001	chr3:122033041-122044871	chr3:121959379-121968076	493078-493103	cis > 10kb
overlaps tss: Arhgap29-001, Arhgap29-008, Arhgap29-010	chr3:121947070-121954702	chr3:122138783-122148755	493074-493133	cis > 10kb
overlaps tss: Arhgap29-001, Arhgap29-008, Arhgap29-010	chr3:121947070-121954702	chr3:122095014-122100507	493074-493116	cis > 10kb
overlaps tss: Slc44a3-001, A530020G20Rik-001, A530020G20Rik-004, A530020G20Rik-003	chr3:121529594-121538572	chr3:121752225-121757879	492940-493017	cis > 10kb
overlaps tss: Slc44a3-001, A530020G20Rik-001, A530020G20Rik-004, A530020G20Rik-003	chr3:121529594-121538572	chr3:121731073-121745350	492940-493011	cis > 10kb
overlaps tss: Abcd3-006, Abcd3-001, Abcd3-002, Abcd3-003, Abcd3-004	chr3:121806345-121816142	chr3:121461947-121470151	492912-493035	cis > 10kb
overlaps tss: Cnn3-006, Cnn3-003, RP24-277J22.3-001, Cnn3-001, RP24-277J22.4-001, Cnn3-002	chr3:121418999-121429868	chr3:121430010-121434842	492900-492902	cis <= 10kb
overlaps tss: Cnn3-006, Cnn3-003, RP24-277J22.3-001, Cnn3-001, RP24-277J22.4-001, Cnn3-002	chr3:121418999-121429868	chr3:121352245-121358738	492887-492900	cis > 10kb
overlaps tss: RP24-404P10.2-001, F3-001, F3-003	chr3:121722718-121726043	chr3:121269736-121278853	492858-493007	cis > 10kb
overlaps tss: Cnn3-006, Cnn3-003, RP24-277J22.3-001, Cnn3-001, RP24-277J22.4-001, Cnn3-002	chr3:121418999-121429868	chr3:121269736-121278853	492858-492900	cis > 10kb
overlaps tss: RP24-210J6.4-001, Rwdd3-006, Rwdd3-005, Rwdd3-004, Rwdd3-002, Rwdd3-008, Rwdd3-001, Rwdd3-003	chr3:121164356-121172393	chr3:121731073-121745350	492833-493011	cis > 10kb
overlaps tss: Tmem56-003, Tmem56-004, Tmem56-006, Tmem56-005	chr3:121278854-121288024	chr3:121152181-121163890	492831-492859	cis > 10kb
overlaps tss: RP24-210J6.4-001, Rwdd3-006, Rwdd3-005, Rwdd3-004, Rwdd3-002, Rwdd3-008, Rwdd3-001, Rwdd3-003	chr3:121164356-121172393	chr3:121152181-121163890	492831-492833	cis > 10kb
overlaps tss: Sass6-002, Sass6-006, Sass6-001, Sass6-005, Sass6-004, Trmt13-008, Trmt13-003, Trmt13-007, Trmt13-009, Trmt13-002, Trmt13-004, Trmt13-006	chr3:116590697-116595485	chr3:116835845-116839662	491314-491398	cis > 10kb
overlaps tss: Dbt-003, Dbt-002, Dbt-001	chr3:116508743-116513699	chr3:116835845-116839662	491289-491398	cis > 10kb
overlaps tss: Rtca-005, Rtca-001, Rtca-003, Rtca-002, Rtca-004	chr3:116493245-116508742	chr3:116835845-116839662	491288-491398	cis > 10kb
overlaps tss: Lrrc39-201, RP23-453M11.4-001	chr3:116562231-116583146	chr3:116025770-116030777	491134-491307	cis > 10kb
overlaps tss: Cdc14a-002, Cdc14a-001, Cdc14a-008, Cdc14a-003, Cdc14a-004, Cdc14a-005	chr3:116422185-116431192	chr3:116025770-116030777	491134-491261	cis > 10kb
overlaps tss: Lrrc39-201, RP23-453M11.4-001	chr3:116562231-116583146	chr3:116022633-116025769	491133-491307	cis > 10kb
overlaps tss: 1700025G04Rik-004, 1700025G04Rik-001	chr1:152076530-152092099	chr1:152160804-152166930	49101-49125	cis > 10kb
overlaps tss: Tsen15-007, Tsen15-006, Tsen15-001, Tsen15-002	chr1:152385992-152389405	chr1:151985991-151989920	49064-49191	cis > 10kb
overlaps tss: Col11a1-004, Col11a1-001, Col11a1-007	chr3:114029889-114031319	chr3:113913589-113921209	490398-490439	cis > 10kb
overlaps tss: Col11a1-004, Col11a1-001, Col11a1-007	chr3:114029889-114031319	chr3:113811478-113813411	490363-490439	cis > 10kb
overlaps tss: Tsen15-007, Tsen15-006, Tsen15-001, Tsen15-002	chr1:152385992-152389405	chr1:151807575-151813982	48990-49191	cis > 10kb
overlaps tss: Tsen15-007, Tsen15-006, Tsen15-001, Tsen15-002	chr1:152385992-152389405	chr1:151807050-151807574	48989-49191	cis > 10kb
overlaps tss: Gpsm2-003, Gpsm2-001	chr3:108715527-108722513	chr3:108763557-108770796	488726-488736	cis > 10kb
overlaps tss: Prpf38b-003, Prpf38b-001, Prpf38b-007, Prpf38b-002	chr3:108911023-108914658	chr3:108671556-108681794	488703-488789	cis > 10kb
overlaps tss: Sars-001, Sars-002, Sars-004, Sars-003, Sars-005	chr3:108444380-108451484	chr3:108563408-108565703	488623-488658	cis > 10kb
overlaps tss: Sars-001, Sars-002, Sars-004, Sars-003, Sars-005	chr3:108444380-108451484	chr3:108563206-108563407	488623-488657	cis > 10kb
overlaps tss: Sars-001, Sars-002, Sars-004, Sars-003, Sars-005	chr3:108444380-108451484	chr3:108507111-108518236	488623-488646	cis > 10kb
overlaps tss: Gm22860-201, Taf13-002, Taf13-003, Taf13-001, Taf13-004	chr3:108565704-108572069	chr3:108443934-108444379	488622-488659	cis > 10kb
overlaps tss: Tmem167b-001, Tmem167b-002	chr3:108561291-108563205	chr3:108443934-108444379	488622-488656	cis > 10kb
overlaps tss: Wdr47-001, Wdr47-002, Wdr47-003	chr3:108590219-108593258	chr3:108424309-108427776	488619-488670	cis > 10kb
overlaps tss: Gm22860-201, Taf13-002, Taf13-003, Taf13-001, Taf13-004	chr3:108565704-108572069	chr3:108424309-108427776	488619-488659	cis > 10kb
overlaps tss: Tmem167b-001, Tmem167b-002	chr3:108561291-108563205	chr3:108424309-108427776	488619-488656	cis > 10kb
overlaps tss: Gm22860-201, Taf13-002, Taf13-003, Taf13-001, Taf13-004	chr3:108565704-108572069	chr3:108419295-108424308	488618-488659	cis > 10kb
overlaps tss: Tmem167b-001, Tmem167b-002	chr3:108561291-108563205	chr3:108419295-108424308	488618-488656	cis > 10kb
overlaps tss: Celsr2-002, Celsr2-003, Celsr2-001	chr3:108396751-108416692	chr3:108563408-108565703	488616-488658	cis > 10kb
overlaps tss: Celsr2-002, Celsr2-003, Celsr2-001	chr3:108396751-108416692	chr3:108563206-108563407	488616-488657	cis > 10kb
overlaps tss: Celsr2-002, Celsr2-003, Celsr2-001	chr3:108396751-108416692	chr3:108507111-108518236	488616-488646	cis > 10kb
overlaps tss: Celsr2-002, Celsr2-003, Celsr2-001	chr3:108396751-108416692	chr3:108424309-108427776	488616-488619	cis > 10kb
overlaps tss: Celsr2-002, Celsr2-003, Celsr2-001	chr3:108396751-108416692	chr3:108419295-108424308	488616-488618	cis > 10kb
overlaps tss: Gm12522-001, Psrc1-001, Psrc1-004, Psrc1-003, Psrc1-002	chr3:108382460-108383868	chr3:108563206-108563407	488611-488657	cis > 10kb
overlaps tss: Gm22860-201, Taf13-002, Taf13-003, Taf13-001, Taf13-004	chr3:108565704-108572069	chr3:108316116-108328661	488594-488659	cis > 10kb
overlaps tss: Tmem167b-001, Tmem167b-002	chr3:108561291-108563205	chr3:108316116-108328661	488594-488656	cis > 10kb
overlaps tss: Gm12523-001, Sort1-004, Sort1-001	chr3:108279704-108285992	chr3:108316116-108328661	488584-488594	cis > 10kb
overlaps tss: Atxn7l2-005, Atxn7l2-001, Atxn7l2-002, Atxn7l2-004, Atxn7l2-006, Atxn7l2-003, Atxn7l2-007	chr3:108208393-108216184	chr3:108316116-108328661	488563-488594	cis > 10kb
overlaps tss: Celsr2-002, Celsr2-003, Celsr2-001	chr3:108396751-108416692	chr3:108192934-108196762	488555-488616	cis > 10kb
overlaps tss: 1700010K24Rik-001, Psma5-001	chr3:108255179-108257067	chr3:108166921-108173203	488550-488575	cis > 10kb
overlaps tss: Atxn7l2-005, Atxn7l2-001, Atxn7l2-002, Atxn7l2-004, Atxn7l2-006, Atxn7l2-003, Atxn7l2-007	chr3:108208393-108216184	chr3:108166921-108173203	488550-488563	cis > 10kb
overlaps tss: Cyb561d1-001, Cyb561d1-002, Cyb561d1-003, Cyb561d1-004	chr3:108198320-108201490	chr3:108166921-108173203	488550-488558	cis > 10kb
overlaps tss: Gm22860-201, Taf13-002, Taf13-003, Taf13-001, Taf13-004	chr3:108565704-108572069	chr3:108161016-108165895	488548-488659	cis > 10kb
overlaps tss: Tmem167b-001, Tmem167b-002	chr3:108561291-108563205	chr3:108161016-108165895	488548-488656	cis > 10kb
overlaps tss: Celsr2-002, Celsr2-003, Celsr2-001	chr3:108396751-108416692	chr3:108161016-108165895	488548-488616	cis > 10kb
overlaps tss: Gm12522-001, Psrc1-001, Psrc1-004, Psrc1-003, Psrc1-002	chr3:108382460-108383868	chr3:108161016-108165895	488548-488611	cis > 10kb
overlaps tss: 1700010K24Rik-001, Psma5-001	chr3:108255179-108257067	chr3:108161016-108165895	488548-488575	cis > 10kb
overlaps tss: Sypl2-002, RP23-89M15.15-001, Sypl2-001	chr3:108224601-108226800	chr3:108161016-108165895	488548-488566	cis > 10kb
overlaps tss: Atxn7l2-005, Atxn7l2-001, Atxn7l2-002, Atxn7l2-004, Atxn7l2-006, Atxn7l2-003, Atxn7l2-007	chr3:108208393-108216184	chr3:108161016-108165895	488548-488563	cis > 10kb
overlaps tss: Cyb561d1-001, Cyb561d1-002, Cyb561d1-003, Cyb561d1-004	chr3:108198320-108201490	chr3:108161016-108165895	488548-488558	cis > 10kb
overlaps tss: Gpr61-001, Gpr61-002	chr3:108153329-108155091	chr3:108072935-108076440	488525-488545	cis > 10kb
overlaps tss: Gnai3-001	chr3:108138982-108149968	chr3:108072935-108076440	488525-488543	cis > 10kb
overlaps tss: Gpr61-001, Gpr61-002	chr3:108153329-108155091	chr3:108072320-108072934	488524-488545	cis > 10kb
overlaps tss: Gnai3-001	chr3:108138982-108149968	chr3:108072320-108072934	488524-488543	cis > 10kb
overlaps tss: Gstm6-003, Gstm6-004, Gstm6-005, Gstm6-006, Gstm6-002, Gstm6-001	chr3:107937557-107945121	chr3:108072935-108076440	488480-488525	cis > 10kb
overlaps tss: Gstm7-001, Gstm7-006, Gstm7-005, Gstm7-003, Gstm7-004	chr3:107931079-107933977	chr3:108161016-108165895	488478-488548	cis > 10kb
overlaps tss: Ahcyl1-001, Ahcyl1-005, Ahcyl1-002	chr3:107693796-107703381	chr3:107886045-107888526	488413-488464	cis > 10kb
overlaps tss: Gstm6-003, Gstm6-004, Gstm6-005, Gstm6-006, Gstm6-002, Gstm6-001	chr3:107937557-107945121	chr3:107689939-107692785	488411-488480	cis > 10kb
overlaps tss: Gstm7-001, Gstm7-006, Gstm7-005, Gstm7-003, Gstm7-004	chr3:107931079-107933977	chr3:107689939-107692785	488411-488478	cis > 10kb
overlaps tss: Gstm5-006, Gstm5-002, Gstm5-003, Gstm5-005, Gstm5-004, Gstm5-001, 4933431E20Rik-007, 4933431E20Rik-009, 4933431E20Rik-012, 4933431E20Rik-008, 4933431E20Rik-005, 4933431E20Rik-006, 4933431E20Rik-003, 4933431E20Rik-010, 4933431E20Rik-002, 4933431E20Rik-004, 4933431E20Rik-001, 4933431E20Rik-013	chr3:107894192-107901191	chr3:107689939-107692785	488411-488467	cis > 10kb
overlaps tss: Eps8l3-001, Eps8l3-002, Eps8l3-003	chr3:107876876-107879404	chr3:107689939-107692785	488411-488459	cis > 10kb
overlaps tss: Ahcyl1-001, Ahcyl1-005, Ahcyl1-002	chr3:107693796-107703381	chr3:107689939-107692785	488411-488413	cis <= 10kb
overlaps tss: Alx3-001	chr3:107588308-107598051	chr3:107537577-107547844	488360-488377	cis > 10kb
overlaps tss: Slc6a17-007, Slc6a17-006, Slc6a17-008, Slc6a17-004, Slc6a17-005, Slc6a17-002, Slc6a17-001	chr3:107515359-107521739	chr3:107537577-107547844	488354-488360	cis > 10kb
overlaps tss: Slc6a17-007, Slc6a17-006, Slc6a17-008, Slc6a17-004, Slc6a17-005, Slc6a17-002, Slc6a17-001	chr3:107515359-107521739	chr3:107523814-107529235	488354-488356	cis <= 10kb
overlaps tss: Alx3-001	chr3:107588308-107598051	chr3:107497110-107510269	488352-488377	cis > 10kb
overlaps tss: Ubl4b-001	chr3:107550852-107559893	chr3:107497110-107510269	488352-488364	cis > 10kb
overlaps tss: Slc6a17-007, Slc6a17-006, Slc6a17-008, Slc6a17-004, Slc6a17-005, Slc6a17-002, Slc6a17-001	chr3:107515359-107521739	chr3:107497110-107510269	488352-488354	cis > 10kb
overlaps tss: Alx3-001	chr3:107588308-107598051	chr3:107489845-107497109	488351-488377	cis > 10kb
overlaps tss: Slc6a17-007, Slc6a17-006, Slc6a17-008, Slc6a17-004, Slc6a17-005, Slc6a17-002, Slc6a17-001	chr3:107515359-107521739	chr3:107489845-107497109	488351-488354	cis > 10kb
overlaps tss: Rbm15-001, Rbm15-003	chr3:107327447-107334496	chr3:107537577-107547844	488287-488360	cis > 10kb
overlaps tss: Rbm15-001, Rbm15-003	chr3:107327447-107334496	chr3:107497110-107510269	488287-488352	cis > 10kb
overlaps tss: Rbm15-001, Rbm15-003	chr3:107327447-107334496	chr3:107489845-107497109	488287-488351	cis > 10kb
overlaps tss: Prok1-001, Prok1-002, Prok1-003	chr3:107234694-107245105	chr3:107531567-107537576	488252-488359	cis > 10kb
overlaps tss: Kcna10-001, Kcna10-002	chr3:107182911-107192010	chr3:107169604-107178902	488231-488234	cis > 10kb
overlaps tss: Kcna10-001, Kcna10-002	chr3:107182911-107192010	chr3:107107353-107114503	488215-488234	cis > 10kb
overlaps tss: Kcna2-002, Kcna2-001, Gm27008-002, Kcna2-003	chr3:107093740-107103002	chr3:107169604-107178902	488212-488231	cis > 10kb
overlaps tss: Ddx20-001, Ddx20-004, Ddx20-002	chr3:105686183-105688507	chr3:105506205-105532051	487661-487716	cis > 10kb
overlaps tss: Fam212b-002, Fam212b-001	chr3:105701273-105708344	chr3:105474163-105488416	487656-487725	cis > 10kb
overlaps tss: Kcnd3os-002, Kcnd3os-001, Kcnd3-002, Kcnd3-003, Kcnd3-001	chr3:105451643-105456185	chr3:105652845-105657443	487645-487702	cis > 10kb
overlaps tss: Kcnd3os-002, Kcnd3os-001, Kcnd3-002, Kcnd3-003, Kcnd3-001	chr3:105451643-105456185	chr3:105616225-105621918	487645-487689	cis > 10kb
overlaps tss: Kcnd3os-002, Kcnd3os-001, Kcnd3-002, Kcnd3-003, Kcnd3-001	chr3:105451643-105456185	chr3:105612387-105616224	487645-487688	cis > 10kb
overlaps tss: Kcnd3os-002, Kcnd3os-001, Kcnd3-002, Kcnd3-003, Kcnd3-001	chr3:105451643-105456185	chr3:105608297-105612386	487645-487687	cis > 10kb
overlaps tss: Kcnd3os-002, Kcnd3os-001, Kcnd3-002, Kcnd3-003, Kcnd3-001	chr3:105451643-105456185	chr3:105532052-105543778	487645-487662	cis > 10kb
overlaps tss: Kcnd3os-002, Kcnd3os-001, Kcnd3-002, Kcnd3-003, Kcnd3-001	chr3:105451643-105456185	chr3:105506205-105532051	487645-487661	cis > 10kb
overlaps tss: Kcnd3os-002, Kcnd3os-001, Kcnd3-002, Kcnd3-003, Kcnd3-001	chr3:105451643-105456185	chr3:105474163-105488416	487645-487656	cis > 10kb
overlaps tss: Ddx20-001, Ddx20-004, Ddx20-002	chr3:105686183-105688507	chr3:105410260-105417272	487626-487716	cis > 10kb
overlaps tss: Kcnd3os-002, Kcnd3os-001, Kcnd3-002, Kcnd3-003, Kcnd3-001	chr3:105451643-105456185	chr3:105124134-105133560	487530-487645	cis > 10kb
overlaps tss: 4930564D02Rik-001	chr3:105059567-105072795	chr3:105506205-105532051	487511-487661	cis > 10kb
overlaps tss: RP23-38L11.3-001, Slc16a1-001	chr3:104632439-104640619	chr3:104538456-104548525	487347-487375	cis > 10kb
overlaps tss: RP23-38L11.4-001, Lrig2-004, Lrig2-003, Lrig2-006, Lrig2-001, Lrig2-002	chr3:104509075-104517192	chr3:104671197-104679035	487341-487388	cis > 10kb
overlaps tss: Magi3-001, Magi3-002, Magi3-003	chr3:104219066-104221389	chr3:104431898-104445160	487257-487322	cis > 10kb
overlaps tss: Magi3-001, Magi3-002, Magi3-003	chr3:104219066-104221389	chr3:104421633-104431897	487257-487321	cis > 10kb
overlaps tss: Magi3-001, Magi3-002, Magi3-003	chr3:104219066-104221389	chr3:104379569-104388941	487257-487313	cis > 10kb
overlaps tss: Phtf1-009, Phtf1-007, Phtf1-010, Phtf1-005, Phtf1-008, Phtf1-004, Phtf1-001, Phtf1-002, Phtf1os-001, Phtf1-003	chr3:103967200-103973938	chr3:104431898-104445160	487167-487322	cis > 10kb
overlaps tss: Rsbn1-002, Rsbn1-001, Rsbn1-003	chr3:103907630-103916536	chr3:104431898-104445160	487144-487322	cis > 10kb
overlaps tss: Bcl2l15-001, Bcl2l15-002	chr3:103831979-103832818	chr3:104431898-104445160	487112-487322	cis > 10kb
overlaps tss: RP24-180F7.1-001, Ap4b1-007, Ap4b1-005, Ap4b1-001, Ap4b1-003, Ap4b1-004, Dclre1b-003, Dclre1b-006, Ap4b1-002, Dclre1b-005, Dclre1b-001, Dclre1b-004, Dclre1b-002, Gm15471-001, Gm15471-002, Dclre1b-008, Dclre1b-007	chr3:103802898-103810479	chr3:104431898-104445160	487105-487322	cis > 10kb
overlaps tss: Olfml3-001, Olfml3-002, Gm10964-201	chr3:103736470-103740086	chr3:103517961-103520915	487019-487075	cis > 10kb
overlaps genebody: Olfml3-001, Olfml3-201, Olfml3-002, Olfml3-003	chr3:103728247-103736469	chr3:103517961-103520915	487019-487074	cis > 10kb
overlaps tss: Olfml3-001, Olfml3-002, Gm10964-201	chr3:103736470-103740086	chr3:103481708-103486117	487006-487075	cis > 10kb
overlaps genebody: Olfml3-001, Olfml3-201, Olfml3-002, Olfml3-003	chr3:103728247-103736469	chr3:103481708-103486117	487006-487074	cis > 10kb
overlaps tss: Bcas2-001, Bcas2-003, Bcas2-004, Bcas2-005, Bcas2-002, Bcas2-006	chr3:103168726-103175889	chr3:103740087-103748514	486921-487076	cis > 10kb
overlaps tss: Vangl1-202, Gm16160-001, Vangl1-003, Vangl1-201, Vangl1-001	chr3:102203813-102205430	chr3:102078886-102085393	486590-486622	cis > 10kb
overlaps tss: Nhlh2-003, Nhlh2-002, Nhlh2-001	chr3:102008936-102013166	chr3:101952892-101960663	486541-486560	cis > 10kb
overlaps tss: Nhlh2-003, Nhlh2-002, Nhlh2-001	chr3:102008936-102013166	chr3:101895794-101898236	486522-486560	cis > 10kb
overlaps tss: Atp1a1-001	chr3:101602560-101605633	chr3:101807184-101813251	486425-486485	cis > 10kb
overlaps tss: Atp1a1-001	chr3:101602560-101605633	chr3:101804141-101807183	486425-486484	cis > 10kb
overlaps tss: Atp1a1-001	chr3:101602560-101605633	chr3:101792274-101798826	486425-486482	cis > 10kb
overlaps tss: Atp1a1-001	chr3:101602560-101605633	chr3:101779075-101784473	486425-486476	cis > 10kb
overlaps tss: Atp1a1-001	chr3:101602560-101605633	chr3:101698317-101710828	486425-486452	cis > 10kb
overlaps tss: Atp1a1-001	chr3:101602560-101605633	chr3:101585839-101598670	486421-486425	cis > 10kb
overlaps tss: Vangl1-202, Gm16160-001, Vangl1-003, Vangl1-201, Vangl1-001	chr3:102203813-102205430	chr3:101563075-101583725	486419-486622	cis > 10kb
overlaps tss: Slc22a15-001, Slc22a15-007, Slc22a15-002, Slc22a15-004	chr3:101920603-101930775	chr3:101563075-101583725	486419-486533	cis > 10kb
overlaps tss: Mab21l3-002	chr3:101848022-101851296	chr3:101563075-101583725	486419-486500	cis > 10kb
overlaps tss: Atp1a1-001	chr3:101602560-101605633	chr3:101563075-101583725	486419-486425	cis > 10kb
overlaps tss: Atp1a1-001	chr3:101602560-101605633	chr3:101530976-101554783	486414-486425	cis > 10kb
overlaps tss: Atp1a1-001	chr3:101602560-101605633	chr3:101522317-101525994	486410-486425	cis > 10kb
overlaps tss: Atp1a1-001	chr3:101602560-101605633	chr3:101514730-101522316	486409-486425	cis > 10kb
overlaps tss: Atp1a1-001	chr3:101602560-101605633	chr3:101508593-101514269	486407-486425	cis > 10kb
overlaps tss: Atp1a1-001	chr3:101602560-101605633	chr3:101503928-101508592	486406-486425	cis > 10kb
overlaps tss: Igsf3-003, Igsf3-001, Igsf3-002	chr3:101376099-101380984	chr3:101461003-101464979	486365-486387	cis > 10kb
overlaps tss: Cd2-002, Cd2-001	chr3:101286745-101292581	chr3:101461003-101464979	486337-486387	cis > 10kb
overlaps tss: Cd2-002, Cd2-001	chr3:101286745-101292581	chr3:101276251-101285054	486334-486337	cis <= 10kb
overlaps tss: Cd2-002, Cd2-001	chr3:101286745-101292581	chr3:101211075-101220300	486316-486337	cis > 10kb
overlaps tss: Cd2-002, Cd2-001	chr3:101286745-101292581	chr3:101156601-101166019	486303-486337	cis > 10kb
overlaps tss: Ptgfrn-001	chr3:101109085-101111417	chr3:101297391-101302515	486293-486340	cis > 10kb
overlaps tss: Ptgfrn-001	chr3:101109085-101111417	chr3:101276251-101285054	486293-486334	cis > 10kb
overlaps tss: Ptgfrn-001	chr3:101109085-101111417	chr3:101211075-101220300	486293-486316	cis > 10kb
overlaps tss: Ptgfrn-001	chr3:101109085-101111417	chr3:101156601-101166019	486293-486303	cis > 10kb
overlaps tss: Cd2-002, Cd2-001	chr3:101286745-101292581	chr3:101078571-101084096	486285-486337	cis > 10kb
overlaps tss: Cd2-002, Cd2-001	chr3:101286745-101292581	chr3:101073886-101078570	486284-486337	cis > 10kb
overlaps tss: Cd101-001	chr3:101029217-101031592	chr3:101297391-101302515	486272-486340	cis > 10kb
overlaps tss: Cd101-001	chr3:101029217-101031592	chr3:101276251-101285054	486272-486334	cis > 10kb
overlaps tss: Cd101-001	chr3:101029217-101031592	chr3:101211075-101220300	486272-486316	cis > 10kb
overlaps tss: Ttf2-001, Ttf2-002	chr3:100969143-100972913	chr3:101461003-101464979	486258-486387	cis > 10kb
overlaps tss: Ttf2-001, Ttf2-002	chr3:100969143-100972913	chr3:101460199-101461002	486258-486386	cis > 10kb
overlaps tss: Ttf2-001, Ttf2-002	chr3:100969143-100972913	chr3:101405268-101417104	486258-486371	cis > 10kb
overlaps tss: Ttf2-001, Ttf2-002	chr3:100969143-100972913	chr3:101402103-101405267	486258-486370	cis > 10kb
overlaps tss: Ttf2-001, Ttf2-002	chr3:100969143-100972913	chr3:101364656-101367011	486258-486360	cis > 10kb
overlaps tss: Ttf2-001, Ttf2-002	chr3:100969143-100972913	chr3:101354855-101356702	486258-486356	cis > 10kb
overlaps tss: Ttf2-001, Ttf2-002	chr3:100969143-100972913	chr3:101344467-101349078	486258-486351	cis > 10kb
overlaps tss: Ttf2-001, Ttf2-002	chr3:100969143-100972913	chr3:101297391-101302515	486258-486340	cis > 10kb
overlaps tss: Ttf2-001, Ttf2-002	chr3:100969143-100972913	chr3:101276251-101285054	486258-486334	cis > 10kb
overlaps tss: Ttf2-001, Ttf2-002	chr3:100969143-100972913	chr3:101272372-101276250	486258-486333	cis > 10kb
overlaps tss: Ttf2-001, Ttf2-002	chr3:100969143-100972913	chr3:101211075-101220300	486258-486316	cis > 10kb
overlaps tss: Ttf2-001, Ttf2-002	chr3:100969143-100972913	chr3:101156601-101166019	486258-486303	cis > 10kb
overlaps tss: Cd2-002, Cd2-001	chr3:101286745-101292581	chr3:100881571-100901297	486239-486337	cis > 10kb
overlaps tss: Man1a2-002, Man1a2-007, Man1a2-003, Man1a2-001, Man1a2-006	chr3:100681791-100687897	chr3:100881571-100901297	486177-486239	cis > 10kb
overlaps tss: Zfp697-003, Zfp697-002, Zfp697-001, Zfp697-201	chr3:98377990-98385191	chr3:98201192-98214208	485343-485394	cis > 10kb
overlaps tss: Notch2-002, Notch2-001	chr3:98010151-98015664	chr3:98201192-98214208	485295-485343	cis > 10kb
overlaps tss: Notch2-002, Notch2-001	chr3:98010151-98015664	chr3:98106253-98113455	485295-485318	cis > 10kb
overlaps tss: Notch2-002, Notch2-001	chr3:98010151-98015664	chr3:98060209-98067871	485295-485310	cis > 10kb
overlaps tss: Notch2-002, Notch2-001	chr3:98010151-98015664	chr3:98051406-98055449	485295-485307	cis > 10kb
overlaps tss: Notch2-002, Notch2-001	chr3:98010151-98015664	chr3:98042874-98044701	485295-485304	cis > 10kb
overlaps tss: Notch2-002, Notch2-001	chr3:98010151-98015664	chr3:98032856-98039388	485295-485301	cis > 10kb
overlaps tss: Sec22b-003, Sec22b-002, Sec22b-004, Gm15999-001, Sec22b-001	chr3:97901045-97901618	chr3:98201192-98214208	485267-485343	cis > 10kb
overlaps tss: Pde4dip-001, Pde4dip-002	chr3:97878800-97889011	chr3:98201192-98214208	485262-485343	cis > 10kb
overlaps tss: Pde4dip-001, Pde4dip-002	chr3:97878800-97889011	chr3:97825883-97834980	485245-485262	cis > 10kb
overlaps tss: Sec22b-003, Sec22b-002, Sec22b-004, Gm15999-001, Sec22b-001	chr3:97901045-97901618	chr3:97687727-97694266	485194-485267	cis > 10kb
overlaps tss: Pde4dip-001, Pde4dip-002	chr3:97878800-97889011	chr3:97687727-97694266	485194-485262	cis > 10kb
overlaps genebody: Bcl9-001, Bcl9-002, Bcl9-003, Bcl9-005, Bcl9-007	chr3:97226507-97231521	chr3:97298016-97301643	485028-485057	cis > 10kb
overlaps genebody: Bcl9-001, Bcl9-002, Bcl9-003, Bcl9-005, Bcl9-007	chr3:97226507-97231521	chr3:97297720-97298015	485028-485056	cis > 10kb
overlaps genebody: Bcl9-001, Bcl9-002, Bcl9-003, Bcl9-005, Bcl9-007	chr3:97226507-97231521	chr3:96979664-96984511	484954-485028	cis > 10kb
overlaps tss: AC125099.1-201, Hist2h3c1-001, Gm20634-201, Hist2h2aa1-001, Gm20634-001, Gm20633-001	chr3:96241162-96249033	chr3:96260641-96262328	484763-484769	cis > 10kb
overlaps tss: Gm17690-001, Gm17690-002, Sf3b4-001, Sf3b4-002, Gm22027-201	chr3:96172036-96178104	chr3:96234320-96238015	484744-484761	cis > 10kb
overlaps tss: Gm17690-001, Gm17690-002, Sf3b4-001, Sf3b4-002, Gm22027-201	chr3:96172036-96178104	chr3:95983710-95988860	484683-484744	cis > 10kb
overlaps tss: Plekho1-003, Plekho1-002, Plekho1-001, Plekho1-005, Plekho1-004	chr3:95989831-96024251	chr3:95983710-95988860	484683-484685	cis > 10kb
overlaps tss: Vps45-003, Vps45-002, Vps45-001	chr3:96052945-96058637	chr3:95972069-95974351	484678-484695	cis > 10kb
overlaps tss: Hist2h4-001, Gm38227-001	chr3:96262329-96267647	chr3:95945117-95959656	484674-484770	cis > 10kb
overlaps tss: Hist2h3c2-001, Gm20632-001, Hist2h2aa2-001, AC125099.3-201	chr3:96238016-96241161	chr3:95945117-95959656	484674-484762	cis > 10kb
overlaps tss: Sv2a-001	chr3:96179696-96183538	chr3:95945117-95959656	484674-484746	cis > 10kb
overlaps tss: Gm17690-001, Gm17690-002, Sf3b4-001, Sf3b4-002, Gm22027-201	chr3:96172036-96178104	chr3:95945117-95959656	484674-484744	cis > 10kb
overlaps tss: Mtmr11-003, Mtmr11-005, Mtmr11-004, Mtmr11-001, Mtmr11-002	chr3:96158577-96163237	chr3:95945117-95959656	484674-484741	cis > 10kb
overlaps tss: Otud7b-004, Otud7b-003, Otud7b-001, Otud7b-201, Otud7b-007, Otud7b-005, Otud7b-002	chr3:96102298-96108760	chr3:95945117-95959656	484674-484725	cis > 10kb
overlaps tss: Vps45-003, Vps45-002, Vps45-001	chr3:96052945-96058637	chr3:95945117-95959656	484674-484695	cis > 10kb
overlaps tss: Plekho1-003, Plekho1-002, Plekho1-001, Plekho1-005, Plekho1-004	chr3:95989831-96024251	chr3:95945117-95959656	484674-484685	cis > 10kb
overlaps tss: Ciart-005, Ciart-004, Ciart-006, Ciart-002, Ciart-001, Ciart-003	chr3:95879646-95883064	chr3:95945117-95959656	484651-484674	cis > 10kb
overlaps tss: Ensa-003, Ensa-002, Ensa-001, Ensa-004	chr3:95624778-95628697	chr3:95945117-95959656	484577-484674	cis > 10kb
overlaps genebody: Tars2-004, Tars2-011, Tars2-001, Tars2-015, Tars2-003, Tars2-008, Tars2-005, Tars2-002, Tars2-014, Tars2-017, Tars2-016, Tars2-013, Tars2-018, Tars2-012, Tars2-007	chr3:95752340-95756930	chr3:95509681-95517055	484548-484613	cis > 10kb
overlaps tss: Tars2-021, Ecm1-009, Ecm1-006, Ecm1-008, Ecm1-003, Ecm1-004, Ecm1-007, Ecm1-002, Ecm1-001, Ecm1-005	chr3:95736476-95745109	chr3:95509681-95517055	484548-484608	cis > 10kb
overlaps tss: Adamtsl4-002, Adamtsl4-003, Adamtsl4-001	chr3:95682903-95694120	chr3:95509681-95517055	484548-484591	cis > 10kb
overlaps tss: Ensa-003, Ensa-002, Ensa-001, Ensa-004	chr3:95624778-95628697	chr3:95509681-95517055	484548-484577	cis > 10kb
overlaps tss: Ensa-003, Ensa-002, Ensa-001, Ensa-004	chr3:95624778-95628697	chr3:95506697-95509680	484547-484577	cis > 10kb
overlaps tss: Psmd4-007, Psmd4-005, Psmd4-003, Psmd4-001, Psmd4-002, Psmd4-004	chr3:95041699-95049719	chr3:95945117-95959656	484430-484674	cis > 10kb
overlaps tss: Pogz-010, Pogz-002, Pogz-004, Pogz-005, Pogz-006, Pogz-001	chr3:94837253-94839360	chr3:94809723-94824288	484350-484356	cis > 10kb
overlaps tss: Pogz-010, Pogz-002, Pogz-004, Pogz-005, Pogz-006, Pogz-001	chr3:94837253-94839360	chr3:94606676-94612574	484284-484356	cis > 10kb
overlaps tss: Riiad1-003, Celf3-014, Celf3-013, Celf3-009, Celf3-012, Celf3-006, Celf3-008, Celf3-011, Celf3-015, Celf3-005, Celf3-001, Celf3-003, Celf3-007, Celf3-004, Celf3-002, Celf3-010	chr3:94473721-94493479	chr3:94914122-94917765	484252-484383	cis > 10kb
overlaps tss: Riiad1-003, Celf3-014, Celf3-013, Celf3-009, Celf3-012, Celf3-006, Celf3-008, Celf3-011, Celf3-015, Celf3-005, Celf3-001, Celf3-003, Celf3-007, Celf3-004, Celf3-002, Celf3-010	chr3:94473721-94493479	chr3:94809723-94824288	484252-484350	cis > 10kb
overlaps tss: Psmb4-001, Psmb4-003, Psmb4-002, Psmb4-004, Psmb4-005	chr3:94884397-94893471	chr3:94465761-94468767	484249-484375	cis > 10kb
overlaps tss: Riiad1-003, Celf3-014, Celf3-013, Celf3-009, Celf3-012, Celf3-006, Celf3-008, Celf3-011, Celf3-015, Celf3-005, Celf3-001, Celf3-003, Celf3-007, Celf3-004, Celf3-002, Celf3-010	chr3:94473721-94493479	chr3:94465761-94468767	484249-484252	cis > 10kb
overlaps genebody: Riiad1-001, Riiad1-003, Riiad1-004	chr3:94468842-94473720	chr3:94465761-94468767	484249-484251	cis <= 10kb
overlaps tss: Riiad1-003, Celf3-014, Celf3-013, Celf3-009, Celf3-012, Celf3-006, Celf3-008, Celf3-011, Celf3-015, Celf3-005, Celf3-001, Celf3-003, Celf3-007, Celf3-004, Celf3-002, Celf3-010	chr3:94473721-94493479	chr3:94463478-94465760	484248-484252	cis > 10kb
overlaps tss: Mrpl9-003, Mrpl9-001, Mrpl9-002	chr3:94441164-94446196	chr3:94809723-94824288	484242-484350	cis > 10kb
overlaps tss: Tdrkh-004, RP23-298M23.7-001, Tdrkh-201, Tdrkh-003, Tdrkh-002, Tdrkh-005, Tdrkh-001, 1700040D17Rik-001	chr3:94409557-94417919	chr3:94809723-94824288	484235-484350	cis > 10kb
overlaps tss: S100a9-001, S100a9-002	chr3:90695657-90697857	chr3:90581975-90594207	482966-482998	cis > 10kb
overlaps tss: RP24-174D10.3-001, S100a7a-001	chr3:90645858-90655255	chr3:90581975-90594207	482966-482981	cis > 10kb
overlaps tss: S100a6-004, S100a6-003, S100a6-002, S100a6-001, S100a5-201	chr3:90609766-90615768	chr3:90581975-90594207	482966-482972	cis > 10kb
overlaps tss: S100a4-001, S100a4-002, S100a5-001	chr3:90603503-90609094	chr3:90581975-90594207	482966-482970	cis > 10kb
overlaps tss: S100a3-001, S100a3-003, RP23-326D6.5-001	chr3:90598681-90603502	chr3:90581975-90594207	482966-482969	cis > 10kb
overlaps tss: S100a6-004, S100a6-003, S100a6-002, S100a6-001, S100a5-201	chr3:90609766-90615768	chr3:90538781-90542336	482948-482972	cis > 10kb
overlaps tss: S100a3-001, S100a3-003, RP23-326D6.5-001	chr3:90598681-90603502	chr3:90538781-90542336	482948-482969	cis > 10kb
overlaps tss: S100a16-001, S100a16-003, S100a16-008	chr3:90533203-90538780	chr3:90581975-90594207	482947-482966	cis > 10kb
overlaps tss: S100a14-003, S100a14-004, S100a14-001, S100a14-002	chr3:90526504-90528146	chr3:90581975-90594207	482943-482966	cis > 10kb
overlaps tss: S100a14-003, S100a14-004, S100a14-001, S100a14-002	chr3:90526504-90528146	chr3:90538781-90542336	482943-482948	cis > 10kb
overlaps tss: S100a13-001, S100a1-002, S100a1-001	chr3:90512663-90518491	chr3:90581975-90594207	482936-482966	cis > 10kb
overlaps tss: Chtop-002, Chtop-004, Chtop-007, Chtop-006, Chtop-001, Chtop-005, Chtop-003, Chtop-008, Chtop-009	chr3:90507666-90510164	chr3:90581975-90594207	482933-482966	cis > 10kb
overlaps tss: Chtop-002, Chtop-004, Chtop-007, Chtop-006, Chtop-001, Chtop-005, Chtop-003, Chtop-008, Chtop-009	chr3:90507666-90510164	chr3:90538781-90542336	482933-482948	cis > 10kb
overlaps tss: Npr1-001	chr3:90462574-90468204	chr3:90384057-90387486	482890-482911	cis > 10kb
overlaps tss: Ints3-004, Ints3-003, Ints3-001, Ints3-002	chr3:90433164-90434663	chr3:90384057-90387486	482890-482899	cis > 10kb
overlaps tss: Slc27a3-005, Slc27a3-002, Slc27a3-004, Slc27a3-001, Slc27a3-003	chr3:90387487-90397022	chr3:90382945-90384056	482889-482891	cis <= 10kb
overlaps tss: Slc39a1-001	chr3:90243720-90249155	chr3:90384057-90387486	482851-482890	cis > 10kb
overlaps tss: Slc39a1-001	chr3:90243720-90249155	chr3:90382945-90384056	482851-482889	cis > 10kb
overlaps tss: Jtb-001, Jtb-004, Jtb-002, Jtb-003, Creb3l4-001, Creb3l4-002	chr3:90226803-90243719	chr3:90384057-90387486	482850-482890	cis > 10kb
overlaps tss: Jtb-001, Jtb-004, Jtb-002, Jtb-003, Creb3l4-001, Creb3l4-002	chr3:90226803-90243719	chr3:90382945-90384056	482850-482889	cis > 10kb
overlaps tss: Rab13-003, Rab13-002, Rps27-004, Rps27-003, Rps27-001, Rps27-009, Rps27-008, Rps27-002, Rps27-006, Rps27-007, Rps27-005	chr3:90210274-90213962	chr3:90384057-90387486	482845-482890	cis > 10kb
overlaps tss: Ints3-004, Ints3-003, Ints3-001, Ints3-002	chr3:90433164-90434663	chr3:90078787-90082141	482805-482899	cis > 10kb
overlaps tss: Hax1-001, Hax1-004, Hax1-003, Hax1-002, Hax1-005, Hax1-007, RP23-114P22.5-001	chr3:89998448-89998774	chr3:90078787-90082141	482774-482805	cis > 10kb
overlaps tss: Atp8b2-004, Atp8b2-005, Atp8b2-006, Atp8b2-001, Atp8b2-201, Atp8b2-002	chr3:89959979-89964427	chr3:90078787-90082141	482764-482805	cis > 10kb
overlaps tss: Hax1-001, Hax1-004, Hax1-003, Hax1-002, Hax1-005, Hax1-007, RP23-114P22.5-001	chr3:89998448-89998774	chr3:89955267-89959978	482763-482774	cis > 10kb
overlaps tss: Atp8b2-004, Atp8b2-005, Atp8b2-006, Atp8b2-001, Atp8b2-201, Atp8b2-002	chr3:89959979-89964427	chr3:89861768-89870730	482739-482764	cis > 10kb
overlaps tss: Il6ra-001, Il6ra-201, RP24-122I22.6-001	chr3:89912029-89916229	chr3:89861768-89870730	482739-482750	cis > 10kb
overlaps tss: Il6ra-001, Il6ra-201, RP24-122I22.6-001	chr3:89912029-89916229	chr3:89851916-89861767	482738-482750	cis > 10kb
overlaps tss: She-001	chr3:89825063-89833746	chr3:89851916-89861767	482732-482738	cis > 10kb
overlaps tss: 4632404H12Rik-001, 4632404H12Rik-002, Ube2q1-001, Ube2q1-003, Ube2q1-002	chr3:89772524-89778019	chr3:89861768-89870730	482714-482739	cis > 10kb
overlaps tss: 4632404H12Rik-001, 4632404H12Rik-002, Ube2q1-001, Ube2q1-003, Ube2q1-002	chr3:89772524-89778019	chr3:89851916-89861767	482714-482738	cis > 10kb
overlaps tss: Chrnb2-002, Chrnb2-003, Chrnb2-001	chr3:89758535-89771551	chr3:89851916-89861767	482712-482738	cis > 10kb
overlaps tss: 4632404H12Rik-001, 4632404H12Rik-002, Ube2q1-001, Ube2q1-003, Ube2q1-002	chr3:89772524-89778019	chr3:89730542-89731230	482705-482714	cis > 10kb
overlaps tss: Chrnb2-002, Chrnb2-003, Chrnb2-001	chr3:89758535-89771551	chr3:89730542-89731230	482705-482712	cis > 10kb
overlaps tss: 4632404H12Rik-001, 4632404H12Rik-002, Ube2q1-001, Ube2q1-003, Ube2q1-002	chr3:89772524-89778019	chr3:89726409-89730512	482703-482714	cis > 10kb
overlaps tss: Chrnb2-002, Chrnb2-003, Chrnb2-001	chr3:89758535-89771551	chr3:89726409-89730512	482703-482712	cis > 10kb
overlaps tss: Adar-005, Adar-006, Adar-009	chr3:89697490-89719075	chr3:89851916-89861767	482697-482738	cis > 10kb
overlaps tss: Adar-005, Adar-006, Adar-009	chr3:89697490-89719075	chr3:89671614-89680495	482688-482697	cis > 10kb
overlaps tss: Adar-005, Adar-006, Adar-009	chr3:89697490-89719075	chr3:89659053-89671613	482687-482697	cis > 10kb
overlaps tss: 4632404H12Rik-001, 4632404H12Rik-002, Ube2q1-001, Ube2q1-003, Ube2q1-002	chr3:89772524-89778019	chr3:89625749-89634364	482676-482714	cis > 10kb
overlaps tss: Adar-005, Adar-006, Adar-009	chr3:89697490-89719075	chr3:89625749-89634364	482676-482697	cis > 10kb
overlaps tss: Adar-005, Adar-006, Adar-009	chr3:89697490-89719075	chr3:89550986-89552210	482650-482697	cis > 10kb
overlaps tss: 4632404H12Rik-001, 4632404H12Rik-002, Ube2q1-001, Ube2q1-003, Ube2q1-002	chr3:89772524-89778019	chr3:89539919-89549966	482646-482714	cis > 10kb
overlaps tss: Chrnb2-002, Chrnb2-003, Chrnb2-001	chr3:89758535-89771551	chr3:89539919-89549966	482646-482712	cis > 10kb
overlaps tss: Adar-005, Adar-006, Adar-009	chr3:89697490-89719075	chr3:89539919-89549966	482646-482697	cis > 10kb
overlaps tss: Adar-005, Adar-006, Adar-009	chr3:89697490-89719075	chr3:89538150-89539918	482645-482697	cis > 10kb
overlaps tss: Kcnn3-001	chr3:89517007-89527501	chr3:89861768-89870730	482638-482739	cis > 10kb
overlaps tss: Kcnn3-001	chr3:89517007-89527501	chr3:89851916-89861767	482638-482738	cis > 10kb
overlaps tss: Kcnn3-001	chr3:89517007-89527501	chr3:89726409-89730512	482638-482703	cis > 10kb
overlaps tss: Kcnn3-001	chr3:89517007-89527501	chr3:89671614-89680495	482638-482688	cis > 10kb
overlaps tss: Kcnn3-001	chr3:89517007-89527501	chr3:89659053-89671613	482638-482687	cis > 10kb
overlaps tss: Kcnn3-001	chr3:89517007-89527501	chr3:89625749-89634364	482638-482676	cis > 10kb
overlaps genebody: Pmvk-001, Pmvk-003, Pmvk-004	chr3:89458706-89459355	chr3:89861768-89870730	482623-482739	cis > 10kb
overlaps genebody: Pmvk-001, Pmvk-003, Pmvk-004	chr3:89458706-89459355	chr3:89851916-89861767	482623-482738	cis > 10kb
overlaps genebody: Pmvk-001, Pmvk-003, Pmvk-004	chr3:89458706-89459355	chr3:89784487-89788298	482623-482718	cis > 10kb
overlaps genebody: Pmvk-001, Pmvk-003, Pmvk-004	chr3:89458706-89459355	chr3:89726409-89730512	482623-482703	cis > 10kb
overlaps genebody: Pmvk-001, Pmvk-003, Pmvk-004	chr3:89458706-89459355	chr3:89671614-89680495	482623-482688	cis > 10kb
overlaps genebody: Pmvk-001, Pmvk-003, Pmvk-004	chr3:89458706-89459355	chr3:89659053-89671613	482623-482687	cis > 10kb
overlaps tss: Pbxip1-003, Pbxip1-004, Pbxip1-002, Pbxip1-005, Pbxip1-001, Pygo2-003, Pygo2-002, Shc1-002, Pygo2-005, Pygo2-001, Pygo2-004, Shc1-009, Shc1-008, Pygo2-006, Shc1-004	chr3:89419281-89440960	chr3:89851916-89861767	482615-482738	cis > 10kb
overlaps tss: Cks1b-001, Cks1b-003, Cks1b-002, Shc1-001, Shc1-005, Shc1-201, Shc1-006, Shc1-007, Shc1-003	chr3:89417039-89419280	chr3:89851916-89861767	482614-482738	cis > 10kb
overlaps tss: Cks1b-001, Cks1b-003, Cks1b-002, Shc1-001, Shc1-005, Shc1-201, Shc1-006, Shc1-007, Shc1-003	chr3:89417039-89419280	chr3:89730542-89731230	482614-482705	cis > 10kb
overlaps tss: Lenep-001	chr3:89400027-89405013	chr3:89851916-89861767	482608-482738	cis > 10kb
overlaps tss: Lenep-001	chr3:89400027-89405013	chr3:89659053-89671613	482608-482687	cis > 10kb
overlaps tss: 4632404H12Rik-001, 4632404H12Rik-002, Ube2q1-001, Ube2q1-003, Ube2q1-002	chr3:89772524-89778019	chr3:89372619-89380876	482605-482714	cis > 10kb
overlaps tss: Chrnb2-002, Chrnb2-003, Chrnb2-001	chr3:89758535-89771551	chr3:89372619-89380876	482605-482712	cis > 10kb
overlaps tss: Adar-005, Adar-006, Adar-009	chr3:89697490-89719075	chr3:89372619-89380876	482605-482697	cis > 10kb
overlaps genebody: Pmvk-001, Pmvk-003, Pmvk-004	chr3:89458706-89459355	chr3:89372619-89380876	482605-482623	cis > 10kb
overlaps tss: Pbxip1-003, Pbxip1-004, Pbxip1-002, Pbxip1-005, Pbxip1-001, Pygo2-003, Pygo2-002, Shc1-002, Pygo2-005, Pygo2-001, Pygo2-004, Shc1-009, Shc1-008, Pygo2-006, Shc1-004	chr3:89419281-89440960	chr3:89372619-89380876	482605-482615	cis > 10kb
overlaps tss: Dcst1-004, Dcst1-005, Dcst1-006, Gm10702-201, Dcst1-001, Dcst1-002, Dcst1-003	chr3:89353331-89370986	chr3:89851916-89861767	482603-482738	cis > 10kb
overlaps tss: Dcst1-004, Dcst1-005, Dcst1-006, Gm10702-201, Dcst1-001, Dcst1-002, Dcst1-003	chr3:89353331-89370986	chr3:89671614-89680495	482603-482688	cis > 10kb
overlaps tss: Dcst1-004, Dcst1-005, Dcst1-006, Gm10702-201, Dcst1-001, Dcst1-002, Dcst1-003	chr3:89353331-89370986	chr3:89372619-89380876	482603-482605	cis > 10kb
overlaps tss: Efna4-001, 4731419I09Rik-001	chr3:89328234-89338379	chr3:89861768-89870730	482596-482739	cis > 10kb
overlaps tss: Efna4-001, 4731419I09Rik-001	chr3:89328234-89338379	chr3:89851916-89861767	482596-482738	cis > 10kb
overlaps tss: Efna4-001, 4731419I09Rik-001	chr3:89328234-89338379	chr3:89730542-89731230	482596-482705	cis > 10kb
overlaps tss: Efna4-001, 4731419I09Rik-001	chr3:89328234-89338379	chr3:89726409-89730512	482596-482703	cis > 10kb
overlaps tss: Efna1-001, Efna1-002, Efna1-003	chr3:89278820-89284262	chr3:89851916-89861767	482586-482738	cis > 10kb
overlaps tss: Trim46-006, Krtcap2-004, Krtcap2-002	chr3:89246039-89249278	chr3:89861768-89870730	482580-482739	cis > 10kb
overlaps tss: Rusc1-001, Rusc1-002, Fdps-008, Fdps-007, Gm22935-201	chr3:89092808-89099236	chr3:89191625-89196518	482544-482568	cis > 10kb
overlaps tss: Trim46-006, Krtcap2-004, Krtcap2-002	chr3:89246039-89249278	chr3:89085877-89092807	482543-482580	cis > 10kb
overlaps tss: Krtcap2-001, Krtcap2-003, Trim46-001, Trim46-002, Trim46-004, Trim46-005, Trim46-003	chr3:89237101-89246038	chr3:89085877-89092807	482543-482579	cis > 10kb
overlaps tss: Mir92b-201, Muc1-001, Thbs3-008, Muc1-003, Muc1-002, Thbs3-010, Thbs3-006, Thbs3-007, Mtx1-017, Mtx1-016, Thbs3-009	chr3:89223765-89232134	chr3:89085877-89092807	482543-482576	cis > 10kb
overlaps tss: Mtx1-013, Thbs3-004, Thbs3-003, Thbs3-002, Thbs3-011, Thbs3-001, Mtx1-004, Mtx1-005, Mtx1-008, Mtx1-012, Mtx1-015, Mtx1-002, Mtx1-003, Mtx1-001, Mtx1-011	chr3:89213214-89218191	chr3:89085877-89092807	482543-482574	cis > 10kb
overlaps tss: Gm23269-201, Gba-003, Gba-001, Gba-002	chr3:89196519-89204007	chr3:89085877-89092807	482543-482569	cis > 10kb
overlaps tss: Fam189b-005, Fam189b-004, Fam189b-003, Fam189b-002, Fam189b-001, Fam189b-006, Gm16069-001, Scamp3-004, Scamp3-008, Scamp3-005, Scamp3-006, Scamp3-003, Scamp3-007, Scamp3-002, Scamp3-001	chr3:89175966-89183989	chr3:89085877-89092807	482543-482565	cis > 10kb
overlaps tss: Clk2-005, Clk2-003, Clk2-004, Clk2-008, Clk2-002, Clk2-007, Clk2-001, Hcn3-002, Hcn3-001	chr3:89159498-89166656	chr3:89085877-89092807	482543-482562	cis > 10kb
overlaps tss: 2810403A07Rik-003, 2810403A07Rik-006, 2810403A07Rik-007, 2810403A07Rik-010, 2810403A07Rik-001, 2810403A07Rik-002, RP23-199B2.8-001	chr3:88684958-88687851	chr3:89085877-89092807	482442-482543	cis > 10kb
overlaps tss: Gm20652-001, Arhgef2-009, Arhgef2-016, Arhgef2-030, Arhgef2-020, Arhgef2-017, Arhgef2-006, Arhgef2-005, Arhgef2-007, Arhgef2-008, Arhgef2-001, Arhgef2-024	chr3:88620718-88623942	chr3:89085877-89092807	482423-482543	cis > 10kb
overlaps tss: Gm10253-001, Syt11-003	chr3:88737464-88753086	chr3:88606506-88610658	482420-482460	cis > 10kb
overlaps tss: Rab25-003, Rab25-001, Rab25-002	chr3:88543701-88550882	chr3:88753087-88761504	482412-482461	cis > 10kb
overlaps tss: Rab25-003, Rab25-001, Rab25-002	chr3:88543701-88550882	chr3:88623943-88625913	482412-482424	cis > 10kb
overlaps tss: Gm20652-001, Arhgef2-009, Arhgef2-016, Arhgef2-030, Arhgef2-020, Arhgef2-017, Arhgef2-006, Arhgef2-005, Arhgef2-007, Arhgef2-008, Arhgef2-001, Arhgef2-024	chr3:88620718-88623942	chr3:88537439-88543700	482411-482423	cis > 10kb
overlaps tss: Mex3a-001	chr3:88531011-88534382	chr3:88537439-88543700	482409-482411	cis <= 10kb
overlaps tss: Lmna-004	chr3:88507066-88511755	chr3:88498062-88503508	482401-482403	cis <= 10kb
overlaps tss: Mex3a-001	chr3:88531011-88534382	chr3:88449490-88456806	482388-482409	cis > 10kb
overlaps tss: Lmna-004	chr3:88507066-88511755	chr3:88449490-88456806	482388-482403	cis > 10kb
overlaps tss: Mex3a-001	chr3:88531011-88534382	chr3:88435968-88449489	482387-482409	cis > 10kb
overlaps tss: Lmna-004	chr3:88507066-88511755	chr3:88435968-88449489	482387-482403	cis > 10kb
overlaps tss: Sema4a-202, Sema4a-201, Sema4a-203, Sema4a-004, Sema4a-009, Sema4a-005	chr3:88456807-88472044	chr3:88435968-88449489	482387-482389	cis > 10kb
overlaps tss: Ubqln4-003, Lamtor2-005, Lamtor2-001, Lamtor2-003, Lamtor2-004, Lamtor2-002, Ubqln4-001, Ubqln4-002, Ubqln4-004	chr3:88550883-88558730	chr3:88419306-88433011	482384-482413	cis > 10kb
overlaps tss: Mex3a-001	chr3:88531011-88534382	chr3:88419306-88433011	482384-482409	cis > 10kb
overlaps tss: Lmna-004	chr3:88507066-88511755	chr3:88419306-88433011	482384-482403	cis > 10kb
overlaps tss: Sema4a-202, Sema4a-201, Sema4a-203, Sema4a-004, Sema4a-009, Sema4a-005	chr3:88456807-88472044	chr3:88419306-88433011	482384-482389	cis > 10kb
overlaps tss: Pmf1-004, Pmf1-002, Pmf1-001, Pmf1-005, Pmf1-003	chr3:88408186-88419305	chr3:88537439-88543700	482383-482411	cis > 10kb
overlaps tss: Pmf1-004, Pmf1-002, Pmf1-001, Pmf1-005, Pmf1-003	chr3:88408186-88419305	chr3:88498062-88503508	482383-482401	cis > 10kb
overlaps tss: Pmf1-004, Pmf1-002, Pmf1-001, Pmf1-005, Pmf1-003	chr3:88408186-88419305	chr3:88449490-88456806	482383-482388	cis > 10kb
overlaps tss: Pmf1-004, Pmf1-002, Pmf1-001, Pmf1-005, Pmf1-003	chr3:88408186-88419305	chr3:88435968-88449489	482383-482387	cis > 10kb
overlaps tss: Mex3a-001	chr3:88531011-88534382	chr3:88397709-88401877	482379-482409	cis > 10kb
overlaps tss: Lmna-004	chr3:88507066-88511755	chr3:88397709-88401877	482379-482403	cis > 10kb
overlaps tss: Sema4a-202, Sema4a-201, Sema4a-203, Sema4a-004, Sema4a-009, Sema4a-005	chr3:88456807-88472044	chr3:88397709-88401877	482379-482389	cis > 10kb
overlaps tss: Smg5-001, Smg5-002, Tmem79-004, Smg5-006, Tmem79-002, Tmem79-001, Tmem79-003	chr3:88328174-88338591	chr3:88435968-88449489	482361-482387	cis > 10kb
overlaps tss: Glmp-001, Glmp-010, Glmp-003, Glmp-002, Glmp-004, Glmp-008, Glmp-009, Glmp-007, Glmp-005, Glmp-006	chr3:88321721-88328173	chr3:88435968-88449489	482360-482387	cis > 10kb
overlaps tss: Gm38392-001, Gm38392-002, Gm37116-001	chr3:88272353-88288381	chr3:88175540-88185158	482326-482348	cis > 10kb
overlaps tss: Mex3a-001	chr3:88531011-88534382	chr3:88159002-88175539	482325-482409	cis > 10kb
overlaps tss: Glmp-001, Glmp-010, Glmp-003, Glmp-002, Glmp-004, Glmp-008, Glmp-009, Glmp-007, Glmp-005, Glmp-006	chr3:88321721-88328173	chr3:88159002-88175539	482325-482360	cis > 10kb
overlaps tss: Mef2d-005, Mef2d-004, Mef2d-001, Mef2d-002, Mef2d-003	chr3:88139632-88159001	chr3:88224911-88228783	482324-482336	cis > 10kb
overlaps tss: Mef2d-005, Mef2d-004, Mef2d-001, Mef2d-002, Mef2d-003	chr3:88139632-88159001	chr3:88175540-88185158	482324-482326	cis > 10kb
overlaps tss: Mef2d-005, Mef2d-004, Mef2d-001, Mef2d-002, Mef2d-003	chr3:88139632-88159001	chr3:88136370-88139348	482322-482324	cis > 10kb
overlaps tss: Mef2d-005, Mef2d-004, Mef2d-001, Mef2d-002, Mef2d-003	chr3:88139632-88159001	chr3:88123491-88134927	482320-482324	cis > 10kb
overlaps tss: Iqgap3-004, Iqgap3-002, Iqgap3-001, Iqgap3-003	chr3:88081684-88088113	chr3:88175540-88185158	482312-482326	cis > 10kb
overlaps tss: Iqgap3-004, Iqgap3-002, Iqgap3-001, Iqgap3-003	chr3:88081684-88088113	chr3:88159002-88175539	482312-482325	cis > 10kb
overlaps tss: Iqgap3-004, Iqgap3-002, Iqgap3-001, Iqgap3-003	chr3:88081684-88088113	chr3:88136370-88139348	482312-482322	cis > 10kb
overlaps tss: Iqgap3-004, Iqgap3-002, Iqgap3-001, Iqgap3-003	chr3:88081684-88088113	chr3:88123491-88134927	482312-482320	cis > 10kb
overlaps tss: Ttc24-001	chr3:88075501-88078940	chr3:88175540-88185158	482309-482326	cis > 10kb
overlaps tss: Ttc24-001	chr3:88075501-88078940	chr3:88159002-88175539	482309-482325	cis > 10kb
overlaps tss: Apoa1bp-001	chr3:88056235-88059650	chr3:88159002-88175539	482302-482325	cis > 10kb
overlaps tss: Gpatch4-001, Gpatch4-201, Gpatch4-002, Gpatch4-004, Gpatch4-005	chr3:88038782-88043505	chr3:88175540-88185158	482297-482326	cis > 10kb
overlaps tss: Gpatch4-001, Gpatch4-201, Gpatch4-002, Gpatch4-004, Gpatch4-005	chr3:88038782-88043505	chr3:88159002-88175539	482297-482325	cis > 10kb
overlaps tss: Hapln2-002, Hapln2-001, Hapln2-004, Hapln2-003	chr3:88020987-88029347	chr3:88159002-88175539	482294-482325	cis > 10kb
overlaps tss: Bcan-006, Bcan-004, Bcan-003, Bcan-001, Bcan-002	chr3:87994493-88000665	chr3:88175540-88185158	482288-482326	cis > 10kb
overlaps tss: Bcan-006, Bcan-004, Bcan-003, Bcan-001, Bcan-002	chr3:87994493-88000665	chr3:88159002-88175539	482288-482325	cis > 10kb
overlaps tss: Bcan-006, Bcan-004, Bcan-003, Bcan-001, Bcan-002	chr3:87994493-88000665	chr3:88123491-88134927	482288-482320	cis > 10kb
overlaps tss: Bcan-006, Bcan-004, Bcan-003, Bcan-001, Bcan-002	chr3:87994493-88000665	chr3:88074203-88074858	482288-482306	cis > 10kb
overlaps tss: Nes-003, Nes-001, Gm3745-001, Nes-002	chr3:87955566-87989513	chr3:88159002-88175539	482285-482325	cis > 10kb
overlaps tss: Isg20l2-001, Rrnad1-012, Rrnad1-007, Rrnad1-005, Rrnad1-002, Rrnad1-010, Rrnad1-011, Rrnad1-001, Rrnad1-004, Rrnad1-003, Rrnad1-006	chr3:87927104-87932685	chr3:88159002-88175539	482277-482325	cis > 10kb
overlaps tss: Isg20l2-001, Rrnad1-012, Rrnad1-007, Rrnad1-005, Rrnad1-002, Rrnad1-010, Rrnad1-011, Rrnad1-001, Rrnad1-004, Rrnad1-003, Rrnad1-006	chr3:87927104-87932685	chr3:88074859-88075124	482277-482307	cis > 10kb
overlaps tss: Isg20l2-001, Rrnad1-012, Rrnad1-007, Rrnad1-005, Rrnad1-002, Rrnad1-010, Rrnad1-011, Rrnad1-001, Rrnad1-004, Rrnad1-003, Rrnad1-006	chr3:87927104-87932685	chr3:88074203-88074858	482277-482306	cis > 10kb
overlaps tss: Mrpl24-003, Mrpl24-004, Mrpl24-005, Mrpl24-001, Mrpl24-002	chr3:87918103-87920436	chr3:88159002-88175539	482274-482325	cis > 10kb
overlaps tss: Mrpl24-003, Mrpl24-004, Mrpl24-005, Mrpl24-001, Mrpl24-002	chr3:87918103-87920436	chr3:88123491-88134927	482274-482320	cis > 10kb
overlaps tss: Mrpl24-003, Mrpl24-004, Mrpl24-005, Mrpl24-001, Mrpl24-002	chr3:87918103-87920436	chr3:88074203-88074858	482274-482306	cis > 10kb
overlaps tss: Ttc24-001	chr3:88075501-88078940	chr3:87909586-87917409	482271-482309	cis > 10kb
overlaps tss: Apoa1bp-001	chr3:88056235-88059650	chr3:87909586-87917409	482271-482302	cis > 10kb
overlaps tss: Mrpl24-003, Mrpl24-004, Mrpl24-005, Mrpl24-001, Mrpl24-002	chr3:87918103-87920436	chr3:87909586-87917409	482271-482274	cis <= 10kb
overlaps tss: Hdgf-001, Hdgf-002, Hdgf-003, Hdgf-004	chr3:87902876-87908032	chr3:87909586-87917409	482269-482271	cis <= 10kb
overlaps tss: Prcc-001	chr3:87879871-87885746	chr3:87909586-87917409	482263-482271	cis > 10kb
overlaps tss: Sh2d2a-003, Sh2d2a-001, Sh2d2a-002	chr3:87840215-87850171	chr3:87851357-87860962	482253-482256	cis > 10kb
overlaps tss: Insrr-001, Insrr-003, Insrr-201	chr3:87795919-87799183	chr3:87851357-87860962	482235-482256	cis > 10kb
overlaps tss: Ntrk1-001	chr3:87787807-87795918	chr3:87851357-87860962	482234-482256	cis > 10kb
overlaps tss: Lrrc71-001, Lrrc71-002, Lrrc71-003, Lrrc71-005, Lrrc71-004	chr3:87736949-87749762	chr3:87851357-87860962	482224-482256	cis > 10kb
overlaps tss: Kirrel-001, Kirrel-201, Kirrel-002	chr3:87173056-87175069	chr3:87561942-87572299	482050-482171	cis > 10kb
overlaps tss: Cd1d1-004, Cd1d1-002, Cd1d1-001, Cd1d1-003	chr3:86998288-87000685	chr3:86779683-86789228	481908-481993	cis > 10kb
overlaps tss: Cd1d2-001, Cd1d2-002, Cd1d2-201	chr3:86983207-86986914	chr3:86779683-86789228	481908-481988	cis > 10kb
overlaps tss: Dclk2-003, Dclk2-005, Dclk2-001, Dclk2-002, Dclk2-008, Dclk2-004	chr3:86909474-86923324	chr3:86779683-86789228	481908-481959	cis > 10kb
overlaps tss: Cd1d1-004, Cd1d1-002, Cd1d1-001, Cd1d1-003	chr3:86998288-87000685	chr3:86763218-86779682	481907-481993	cis > 10kb
overlaps tss: Cd1d2-001, Cd1d2-002, Cd1d2-201	chr3:86983207-86986914	chr3:86763218-86779682	481907-481988	cis > 10kb
overlaps tss: Dclk2-003, Dclk2-005, Dclk2-001, Dclk2-002, Dclk2-008, Dclk2-004	chr3:86909474-86923324	chr3:86763218-86779682	481907-481959	cis > 10kb
overlaps tss: Lrba-005, Lrba-002, Mab21l2-201, Mab21l2-001	chr3:86546626-86548816	chr3:86779683-86789228	481829-481908	cis > 10kb
overlaps tss: Lrba-005, Lrba-002, Mab21l2-201, Mab21l2-001	chr3:86546626-86548816	chr3:86763218-86779682	481829-481907	cis > 10kb
overlaps tss: Lrba-005, Lrba-002, Mab21l2-201, Mab21l2-001	chr3:86546626-86548816	chr3:86744668-86752136	481829-481900	cis > 10kb
overlaps tss: Lrba-003, Lrba-004, Lrba-001	chr3:86223060-86240564	chr3:86763218-86779682	481731-481907	cis > 10kb
overlaps tss: Gm15535-001, Gm15535-002, Gatb-003, Gatb-001, Gatb-004, Gatb-005, Gatb-002	chr3:85573459-85574878	chr3:84951682-84952851	481311-481516	cis > 10kb
overlaps tss: Gm15535-001, Gm15535-002, Gatb-003, Gatb-001, Gatb-004, Gatb-005, Gatb-002	chr3:85573459-85574878	chr3:84938145-84946119	481304-481516	cis > 10kb
overlaps tss: Rps3a1-001, Gm37933-001, Gm37493-001	chr3:86140838-86147725	chr3:84926701-84938144	481303-481706	cis > 10kb
overlaps genebody: Sh3d19-002, Sh3d19-201, Sh3d19-001, Sh3d19-003, Sh3d19-005, Sh3d19-004	chr3:86083052-86085961	chr3:84926701-84938144	481303-481682	cis > 10kb
overlaps genebody: Fam160a1-001, Fam160a1-002, Fam160a1-201, Gm37240-001	chr3:85740537-85746683	chr3:84926701-84938144	481303-481571	cis > 10kb
overlaps tss: Gm15535-001, Gm15535-002, Gatb-003, Gatb-001, Gatb-004, Gatb-005, Gatb-002	chr3:85573459-85574878	chr3:84926701-84938144	481303-481516	cis > 10kb
overlaps tss: Fbxw7-001, Fbxw7-004	chr3:84811423-84819428	chr3:84688238-84696025	481231-481269	cis > 10kb
overlaps tss: Trim2-020, Trim2-006, Trim2-001, Trim2-012, Trim2-011	chr3:84304520-84310108	chr3:84215919-84224239	481096-481123	cis > 10kb
overlaps tss: Trim2-020, Trim2-006, Trim2-001, Trim2-012, Trim2-011	chr3:84304520-84310108	chr3:84199304-84205583	481090-481123	cis > 10kb
overlaps tss: Mnd1-001	chr3:84152852-84160455	chr3:83993803-84002013	481032-481075	cis > 10kb
overlaps tss: D930015E06Rik-001, D930015E06Rik-003, D930015E06Rik-002, D930015E06Rik-007, D930015E06Rik-008, D930015E06Rik-009	chr3:84038639-84040396	chr3:83993803-84002013	481032-481041	cis > 10kb
overlaps tss: Mnd1-001	chr3:84152852-84160455	chr3:83990870-83993802	481031-481075	cis > 10kb
overlaps tss: Mnd1-001	chr3:84152852-84160455	chr3:83988793-83990869	481030-481075	cis > 10kb
overlaps tss: D930015E06Rik-001, D930015E06Rik-003, D930015E06Rik-002, D930015E06Rik-007, D930015E06Rik-008, D930015E06Rik-009	chr3:84038639-84040396	chr3:83988793-83990869	481030-481041	cis > 10kb
overlaps tss: D930015E06Rik-001, D930015E06Rik-003, D930015E06Rik-002, D930015E06Rik-007, D930015E06Rik-008, D930015E06Rik-009	chr3:84038639-84040396	chr3:83985718-83988792	481029-481041	cis > 10kb
overlaps tss: Mnd1-001	chr3:84152852-84160455	chr3:83974566-83981591	481025-481075	cis > 10kb
overlaps tss: D930015E06Rik-001, D930015E06Rik-003, D930015E06Rik-002, D930015E06Rik-007, D930015E06Rik-008, D930015E06Rik-009	chr3:84038639-84040396	chr3:83974566-83981591	481025-481041	cis > 10kb
overlaps tss: Mnd1-001	chr3:84152852-84160455	chr3:83963899-83969782	481020-481075	cis > 10kb
overlaps tss: Trim2-020, Trim2-006, Trim2-001, Trim2-012, Trim2-011	chr3:84304520-84310108	chr3:83904385-83906387	481000-481123	cis > 10kb
overlaps tss: Mnd1-001	chr3:84152852-84160455	chr3:83904385-83906387	481000-481075	cis > 10kb
overlaps tss: Rbm46-004, Rbm46os-003, Rbm46os-004, Rbm46os-002	chr3:82872506-82878326	chr3:82047111-82053054	480275-480608	cis > 10kb
overlaps tss: Map9-002, Map9-003, Map9-201, Map9-004, Map9-001	chr3:82357853-82361435	chr3:82047111-82053054	480275-480408	cis > 10kb
overlaps tss: Ctso-001, Ctso-004, Ctso-002	chr3:81927562-81934067	chr3:80886282-80911035	479908-480242	cis > 10kb
overlaps tss: Glrb-004, Glrb-001, Glrb-005, Glrb-003, Glrb-002	chr3:80911774-80914732	chr3:80886282-80911035	479908-479910	cis > 10kb
overlaps tss: Gria2-006, Gria2-005, Gria2-007, Gria2-008, Gria2-003, Gria2-004, Gria2-002, Gria2-001	chr3:80798916-80803144	chr3:80368976-80372879	479732-479880	cis > 10kb
overlaps genebody: Tmem144-004, Tmem144-001, Tmem144-003, Tmem144-005	chr3:79842449-79843501	chr3:80886282-80911035	479554-479908	cis > 10kb
overlaps tss: Etfdh-006, Etfdh-007, Etfdh-005, 4930579G24Rik-001, Etfdh-003, Etfdh-002, Etfdh-001, Etfdh-004	chr3:79624762-79631494	chr3:79812362-79830404	479492-479546	cis > 10kb
overlaps tss: Fnip2-001, Fnip2-006, Fnip2-004, 4930589L23Rik-001	chr3:79562508-79569836	chr3:79472137-79482929	479444-479472	cis > 10kb
overlaps genebody: Gm17359-002, Gm17359-001, Gm17359-003	chr3:79339300-79347425	chr3:79472137-79482929	479402-479444	cis > 10kb
overlaps genebody: Gm17359-002, Gm17359-001, Gm17359-003	chr3:79339300-79347425	chr3:79435430-79445183	479402-479432	cis > 10kb
overlaps tss: Ppid-002, Ppid-001, Ppid-003	chr3:79588676-79593015	chr3:79284229-79287660	479385-479480	cis > 10kb
overlaps tss: Fnip2-001, Fnip2-006, Fnip2-004, 4930589L23Rik-001	chr3:79562508-79569836	chr3:79284229-79287660	479385-479472	cis > 10kb
overlaps tss: Bche-001, Bche-002, Bche-003, Bche-004	chr3:73706618-73710073	chr3:75051937-75080927	477576-477978	cis > 10kb
overlaps genebody: Slitrk3-001, Slitrk3-002	chr3:73055478-73056983	chr3:70483383-70485341	476437-477322	cis > 10kb
overlaps genebody: Slitrk3-001, Slitrk3-002	chr3:73055478-73056983	chr3:70324643-70324816	476379-477322	cis > 10kb
overlaps genebody: Slitrk3-001, Slitrk3-002	chr3:73055478-73056983	chr3:70323679-70324642	476378-477322	cis > 10kb
overlaps genebody: Slitrk3-001, Slitrk3-002	chr3:73055478-73056983	chr3:70308577-70309617	476368-477322	cis > 10kb
overlaps genebody: Slitrk3-001, Slitrk3-002	chr3:73055478-73056983	chr3:70307572-70308576	476367-477322	cis > 10kb
overlaps tss: Bche-001, Bche-002, Bche-003, Bche-004	chr3:73706618-73710073	chr3:70103759-70111144	476290-477576	cis > 10kb
overlaps genebody: Slitrk3-001, Slitrk3-002	chr3:73055478-73056983	chr3:70103759-70111144	476290-477322	cis > 10kb
overlaps tss: Bche-001, Bche-002, Bche-003, Bche-004	chr3:73706618-73710073	chr3:70101842-70103758	476289-477576	cis > 10kb
overlaps genebody: Slitrk3-001, Slitrk3-002	chr3:73055478-73056983	chr3:70101842-70103758	476289-477322	cis > 10kb
overlaps tss: B3galnt1-001	chr3:69597091-69599334	chr3:69515512-69527764	476102-476129	cis > 10kb
overlaps tss: Ppm1l-001	chr3:69313210-69318974	chr3:69574493-69585946	476036-476120	cis > 10kb
overlaps tss: Ppm1l-001	chr3:69313210-69318974	chr3:69549216-69555675	476036-476110	cis > 10kb
overlaps tss: Ppm1l-001	chr3:69313210-69318974	chr3:69515512-69527764	476036-476102	cis > 10kb
overlaps tss: Ppm1l-001	chr3:69313210-69318974	chr3:69358220-69363064	476036-476050	cis > 10kb
overlaps tss: Kpna4-001, Kpna4-201, Kpna4-002	chr3:69125773-69129283	chr3:69515512-69527764	475975-476102	cis > 10kb
overlaps tss: Schip1-002, Schip1-003	chr3:68052713-68067433	chr3:68513653-68517415	475618-475757	cis > 10kb
overlaps tss: Shox2-002, Shox2-001, Shox2-004, Shox2-003, Shox2-005, Rsrc1-001	chr3:66975498-66983725	chr3:66398841-66402945	475008-475210	cis > 10kb
overlaps tss: Shox2-002, Shox2-001, Shox2-004, Shox2-003, Shox2-005, Rsrc1-001	chr3:66975498-66983725	chr3:66398328-66398840	475007-475210	cis > 10kb
overlaps tss: Shox2-002, Shox2-001, Shox2-004, Shox2-003, Shox2-005, Rsrc1-001	chr3:66975498-66983725	chr3:66323366-66328677	474964-475210	cis > 10kb
overlaps tss: Ccnl1-002, Ccnl1-007, Ccnl1-004, Ccnl1-001, Ccnl1-003, Ccnl1-005, Ccnl1-009, Ccnl1-006, Ccnl1-010, Ccnl1-008, Gm37305-001	chr3:65956139-65959256	chr3:65971677-65984795	474819-474821	cis > 10kb
overlaps tss: Lekr1-005, Lekr1-003, Lekr1-007, Lekr1-002, Lekr1-001, Lekr1-004	chr3:65665964-65671006	chr3:65971677-65984795	474722-474821	cis > 10kb
overlaps tss: Lekr1-005, Lekr1-003, Lekr1-007, Lekr1-002, Lekr1-001, Lekr1-004	chr3:65665964-65671006	chr3:65833161-65836897	474722-474782	cis > 10kb
overlaps tss: Lekr1-005, Lekr1-003, Lekr1-007, Lekr1-002, Lekr1-001, Lekr1-004	chr3:65665964-65671006	chr3:65828138-65832055	474722-474780	cis > 10kb
overlaps tss: Lekr1-005, Lekr1-003, Lekr1-007, Lekr1-002, Lekr1-001, Lekr1-004	chr3:65665964-65671006	chr3:65827202-65828072	474722-474778	cis > 10kb
overlaps tss: Lekr1-005, Lekr1-003, Lekr1-007, Lekr1-002, Lekr1-001, Lekr1-004	chr3:65665964-65671006	chr3:65825270-65827201	474722-474777	cis > 10kb
overlaps tss: Ccnl1-002, Ccnl1-007, Ccnl1-004, Ccnl1-001, Ccnl1-003, Ccnl1-005, Ccnl1-009, Ccnl1-006, Ccnl1-010, Ccnl1-008, Gm37305-001	chr3:65956139-65959256	chr3:65555818-65567181	474688-474819	cis > 10kb
overlaps tss: Lekr1-005, Lekr1-003, Lekr1-007, Lekr1-002, Lekr1-001, Lekr1-004	chr3:65665964-65671006	chr3:65555818-65567181	474688-474722	cis > 10kb
overlaps tss: 4931440P22Rik-002, 4931440P22Rik-003, 4931440P22Rik-004, 4931440P22Rik-005, Gm22279-201, Tiparp-001, Tiparp-002	chr3:65523531-65530677	chr3:65971677-65984795	474678-474821	cis > 10kb
overlaps tss: 4931440P22Rik-002, 4931440P22Rik-003, 4931440P22Rik-004, 4931440P22Rik-005, Gm22279-201, Tiparp-001, Tiparp-002	chr3:65523531-65530677	chr3:65833161-65836897	474678-474782	cis > 10kb
overlaps tss: 4931440P22Rik-002, 4931440P22Rik-003, 4931440P22Rik-004, 4931440P22Rik-005, Gm22279-201, Tiparp-001, Tiparp-002	chr3:65523531-65530677	chr3:65828138-65832055	474678-474780	cis > 10kb
overlaps tss: 4931440P22Rik-002, 4931440P22Rik-003, 4931440P22Rik-004, 4931440P22Rik-005, Gm22279-201, Tiparp-001, Tiparp-002	chr3:65523531-65530677	chr3:65825270-65827201	474678-474777	cis > 10kb
overlaps tss: Ccnl1-002, Ccnl1-007, Ccnl1-004, Ccnl1-001, Ccnl1-003, Ccnl1-005, Ccnl1-009, Ccnl1-006, Ccnl1-010, Ccnl1-008, Gm37305-001	chr3:65956139-65959256	chr3:65437461-65454592	474657-474819	cis > 10kb
overlaps tss: 4931440P22Rik-002, 4931440P22Rik-003, 4931440P22Rik-004, 4931440P22Rik-005, Gm22279-201, Tiparp-001, Tiparp-002	chr3:65523531-65530677	chr3:65437461-65454592	474657-474678	cis > 10kb
overlaps tss: E130311K13Rik-001, E130311K13Rik-002, E130311K13Rik-003	chr3:63927997-63929597	chr3:63609317-63616782	474030-474158	cis > 10kb
overlaps tss: Plch1-007, Plch1-008, Plch1-011	chr3:63898350-63901983	chr3:63582583-63584794	474023-474148	cis > 10kb
overlaps tss: Igsf10-201, Igsf10-002, Igsf10-001, Igsf10-003, Gm38186-001	chr3:59343909-59344678	chr3:59401693-59404202	472496-472519	cis > 10kb
overlaps tss: Selt-001, Selt-002	chr3:58568629-58577399	chr3:58674468-58681543	472219-472259	cis > 10kb
overlaps tss: Pfn2-001, Pfn2-002, Pfn2-004, Pfn2-005	chr3:57843155-57850858	chr3:58111750-58118034	471983-472079	cis > 10kb
overlaps tss: Nbea-001	chr3:56182081-56185599	chr3:56951154-56967779	471409-471663	cis > 10kb
overlaps tss: Nbea-001	chr3:56182081-56185599	chr3:56767462-56780138	471409-471610	cis > 10kb
overlaps tss: Nbea-001	chr3:56182081-56185599	chr3:56763487-56766070	471409-471608	cis > 10kb
overlaps tss: Nbea-001	chr3:56182081-56185599	chr3:56748390-56758671	471409-471605	cis > 10kb
overlaps tss: Nbea-001	chr3:56182081-56185599	chr3:56689534-56704222	471409-471589	cis > 10kb
overlaps tss: Nbea-001	chr3:56182081-56185599	chr3:56645946-56656989	471409-471573	cis > 10kb
overlaps tss: Nbea-001	chr3:56182081-56185599	chr3:56433209-56437909	471409-471490	cis > 10kb
overlaps tss: Nbea-006, Mab21l1-001	chr3:55781704-55785420	chr3:55872985-55873614	471256-471295	cis > 10kb
overlaps tss: Nbea-006, Mab21l1-001	chr3:55781704-55785420	chr3:55785915-55796347	471256-471258	cis <= 10kb
overlaps tss: Nbea-006, Mab21l1-001	chr3:55781704-55785420	chr3:55744456-55755203	471240-471256	cis > 10kb
overlaps tss: Nbea-006, Mab21l1-001	chr3:55781704-55785420	chr3:55685495-55698276	471225-471256	cis > 10kb
overlaps tss: Nbea-006, Mab21l1-001	chr3:55781704-55785420	chr3:55684642-55685494	471224-471256	cis > 10kb
overlaps tss: Nbea-006, Mab21l1-001	chr3:55781704-55785420	chr3:55642629-55649941	471212-471256	cis > 10kb
overlaps tss: Nbea-006, Mab21l1-001	chr3:55781704-55785420	chr3:55577681-55599790	471193-471256	cis > 10kb
overlaps tss: Nbea-006, Mab21l1-001	chr3:55781704-55785420	chr3:55550477-55552467	471183-471256	cis > 10kb
overlaps tss: Nbea-006, Mab21l1-001	chr3:55781704-55785420	chr3:55540734-55544676	471178-471256	cis > 10kb
overlaps tss: Nbea-006, Mab21l1-001	chr3:55781704-55785420	chr3:55529430-55540733	471177-471256	cis > 10kb
overlaps tss: Nbea-006, Mab21l1-001	chr3:55781704-55785420	chr3:55522441-55529331	471175-471256	cis > 10kb
overlaps tss: Nbea-006, Mab21l1-001	chr3:55781704-55785420	chr3:55521214-55522440	471174-471256	cis > 10kb
overlaps tss: Nbea-006, Mab21l1-001	chr3:55781704-55785420	chr3:55519186-55521213	471173-471256	cis > 10kb
overlaps tss: Dclk1-001, Dclk1-002, Dclk1-201	chr3:55241913-55242544	chr3:55352166-55353511	471082-471122	cis > 10kb
overlaps tss: Dclk1-001, Dclk1-002, Dclk1-201	chr3:55241913-55242544	chr3:55347762-55352165	471082-471121	cis > 10kb
overlaps tss: Sohlh2-001	chr3:55180117-55182896	chr3:56951154-56967779	471060-471663	cis > 10kb
overlaps tss: Sohlh2-001	chr3:55180117-55182896	chr3:55352166-55353511	471060-471122	cis > 10kb
overlaps tss: Sohlh2-001	chr3:55180117-55182896	chr3:55284390-55291067	471060-471095	cis > 10kb
overlaps tss: Spg20-001, Spg20-007, Spg20-002, Spg20-008, Spg20-003, Spg20-004, Spg20-005	chr3:55104276-55115549	chr3:55352166-55353511	471038-471122	cis > 10kb
overlaps tss: Sertm1-002, Sertm1-001	chr3:54913954-54916489	chr3:55080788-55087473	470957-471032	cis > 10kb
overlaps tss: Sertm1-002, Sertm1-001	chr3:54913954-54916489	chr3:55040661-55044975	470957-471016	cis > 10kb
overlaps tss: Rfxap-001, Rfxap-002	chr3:54806873-54808369	chr3:55347762-55352165	470910-471121	cis > 10kb
overlaps tss: Rfxap-001, Rfxap-002	chr3:54806873-54808369	chr3:55093614-55101307	470910-471035	cis > 10kb
overlaps tss: Rfxap-001, Rfxap-002	chr3:54806873-54808369	chr3:55080788-55087473	470910-471032	cis > 10kb
overlaps tss: Rfxap-001, Rfxap-002	chr3:54806873-54808369	chr3:55040661-55044975	470910-471016	cis > 10kb
overlaps tss: Ccdc169-001, Ccdc169-006, Ccdc169-002, Ccdc169-003	chr3:55135932-55140285	chr3:54736158-54739692	470887-471049	cis > 10kb
overlaps tss: Spg20-001, Spg20-007, Spg20-002, Spg20-008, Spg20-003, Spg20-004, Spg20-005	chr3:55104276-55115549	chr3:54736158-54739692	470887-471038	cis > 10kb
overlaps tss: Alg5-004, Alg5-003, Alg5-002, Alg5-001, Exosc8-011, Exosc8-005, Exosc8-004, Exosc8-002, Exosc8-008, Exosc8-006, Exosc8-003, Exosc8-001, Exosc8-007	chr3:54734245-54736157	chr3:55093614-55101307	470886-471035	cis > 10kb
overlaps tss: Alg5-004, Alg5-003, Alg5-002, Alg5-001, Exosc8-011, Exosc8-005, Exosc8-004, Exosc8-002, Exosc8-008, Exosc8-006, Exosc8-003, Exosc8-001, Exosc8-007	chr3:54734245-54736157	chr3:55080788-55087473	470886-471032	cis > 10kb
overlaps tss: Maml3-001	chr3:52102629-52109400	chr3:52172030-52200156	470029-470047	cis > 10kb
overlaps tss: Maml3-001	chr3:52102629-52109400	chr3:52041779-52047545	470013-470029	cis > 10kb
overlaps tss: Maml3-001	chr3:52102629-52109400	chr3:52004668-52018283	470005-470029	cis > 10kb
overlaps tss: Maml3-001	chr3:52102629-52109400	chr3:51799581-51809089	469952-470029	cis > 10kb
overlaps tss: Maml3-001	chr3:52102629-52109400	chr3:51789582-51799580	469951-470029	cis > 10kb
overlaps tss: Maml3-001	chr3:52102629-52109400	chr3:51696192-51704197	469914-470029	cis > 10kb
overlaps tss: Mgst2-005, Mgst2-001, Mgst2-008, Mgst2-003, Mgst2-006	chr3:51653355-51667277	chr3:52172030-52200156	469908-470047	cis > 10kb
overlaps tss: Mgst2-005, Mgst2-001, Mgst2-008, Mgst2-003, Mgst2-006	chr3:51653355-51667277	chr3:52083145-52095705	469908-470026	cis > 10kb
overlaps tss: Mgst2-005, Mgst2-001, Mgst2-008, Mgst2-003, Mgst2-006	chr3:51653355-51667277	chr3:52025822-52032086	469908-470008	cis > 10kb
overlaps tss: Mgst2-005, Mgst2-001, Mgst2-008, Mgst2-003, Mgst2-006	chr3:51653355-51667277	chr3:52004668-52018283	469908-470005	cis > 10kb
overlaps tss: Setd7-001, 5031434O11Rik-002, 5031434O11Rik-003	chr3:51560509-51568442	chr3:52172030-52200156	469882-470047	cis > 10kb
overlaps tss: Maml3-001	chr3:52102629-52109400	chr3:51486767-51509823	469863-470029	cis > 10kb
overlaps tss: Mgst2-005, Mgst2-001, Mgst2-008, Mgst2-003, Mgst2-006	chr3:51653355-51667277	chr3:51486767-51509823	469863-469908	cis > 10kb
overlaps tss: Rab33b-002, Rab33b-001, Gm38160-001, Rab33b-003	chr3:51478580-51486766	chr3:52172030-52200156	469862-470047	cis > 10kb
overlaps tss: Rab33b-002, Rab33b-001, Gm38160-001, Rab33b-003	chr3:51478580-51486766	chr3:52083145-52095705	469862-470026	cis > 10kb
overlaps tss: Rab33b-002, Rab33b-001, Gm38160-001, Rab33b-003	chr3:51478580-51486766	chr3:52004668-52018283	469862-470005	cis > 10kb
overlaps tss: Naa15-001, Naa15-201, Naa15-006, Naa15-005	chr3:51414945-51420421	chr3:51382805-51395908	469837-469841	cis > 10kb
overlaps tss: Ndufc1-001, Ndufc1-002, Ndufc1-004	chr3:51408557-51413294	chr3:51382805-51395908	469837-469839	cis > 10kb
overlaps tss: Naa15-001, Naa15-201, Naa15-006, Naa15-005	chr3:51414945-51420421	chr3:51365302-51375167	469834-469841	cis > 10kb
overlaps tss: Ndufc1-001, Ndufc1-002, Ndufc1-004	chr3:51408557-51413294	chr3:51365302-51375167	469834-469839	cis > 10kb
overlaps tss: Mgarp-002, Mgarp-001, Mgarp-004, Mgarp-005, Mgarp-003, Gm9442-001, Ndufc1-003	chr3:51395909-51408556	chr3:51365302-51375167	469834-469838	cis > 10kb
overlaps tss: Elf2-001, Elf2-010, Elf2-005, Elf2-009	chr3:51334312-51344361	chr3:51361315-51365301	469826-469833	cis > 10kb
overlaps tss: Naa15-001, Naa15-201, Naa15-006, Naa15-005	chr3:51414945-51420421	chr3:51283338-51291275	469808-469841	cis > 10kb
overlaps tss: Ndufc1-001, Ndufc1-002, Ndufc1-004	chr3:51408557-51413294	chr3:51283338-51291275	469808-469839	cis > 10kb
overlaps tss: Mgarp-002, Mgarp-001, Mgarp-004, Mgarp-005, Mgarp-003, Gm9442-001, Ndufc1-003	chr3:51395909-51408556	chr3:51283338-51291275	469808-469838	cis > 10kb
overlaps tss: Elf2-001, Elf2-010, Elf2-005, Elf2-009	chr3:51334312-51344361	chr3:51283338-51291275	469808-469826	cis > 10kb
overlaps tss: Elf2-011, Elf2-004, Elf2-003, Elf2-008, Elf2-007, Elf2-014, 4930577N17Rik-001	chr3:51275269-51278897	chr3:51382805-51395908	469806-469837	cis > 10kb
overlaps tss: Elf2-011, Elf2-004, Elf2-003, Elf2-008, Elf2-007, Elf2-014, 4930577N17Rik-001	chr3:51275269-51278897	chr3:51365302-51375167	469806-469834	cis > 10kb
overlaps tss: Elf2-011, Elf2-004, Elf2-003, Elf2-008, Elf2-007, Elf2-014, 4930577N17Rik-001	chr3:51275269-51278897	chr3:51361315-51365301	469806-469833	cis > 10kb
overlaps tss: Elf2-011, Elf2-004, Elf2-003, Elf2-008, Elf2-007, Elf2-014, 4930577N17Rik-001	chr3:51275269-51278897	chr3:51283338-51291275	469806-469808	cis > 10kb
overlaps tss: Naa15-001, Naa15-201, Naa15-006, Naa15-005	chr3:51414945-51420421	chr3:51229218-51240317	469789-469841	cis > 10kb
overlaps tss: Ndufc1-001, Ndufc1-002, Ndufc1-004	chr3:51408557-51413294	chr3:51229218-51240317	469789-469839	cis > 10kb
overlaps tss: Mgarp-002, Mgarp-001, Mgarp-004, Mgarp-005, Mgarp-003, Gm9442-001, Ndufc1-003	chr3:51395909-51408556	chr3:51229218-51240317	469789-469838	cis > 10kb
overlaps tss: Elf2-001, Elf2-010, Elf2-005, Elf2-009	chr3:51334312-51344361	chr3:51229218-51240317	469789-469826	cis > 10kb
overlaps tss: Elf2-011, Elf2-004, Elf2-003, Elf2-008, Elf2-007, Elf2-014, 4930577N17Rik-001	chr3:51275269-51278897	chr3:51229218-51240317	469789-469806	cis > 10kb
overlaps tss: Ccrn4l-001, Ccrn4l-201	chr3:51219804-51226992	chr3:51382805-51395908	469787-469837	cis > 10kb
overlaps tss: Ccrn4l-001, Ccrn4l-201	chr3:51219804-51226992	chr3:51365302-51375167	469787-469834	cis > 10kb
overlaps tss: Ccrn4l-001, Ccrn4l-201	chr3:51219804-51226992	chr3:51361315-51365301	469787-469833	cis > 10kb
overlaps tss: Ccrn4l-001, Ccrn4l-201	chr3:51219804-51226992	chr3:51229218-51240317	469787-469789	cis > 10kb
overlaps tss: Sclt1-001, Sclt1-004, Sclt1-002, Sclt1-008, D3Ertd751e-004, D3Ertd751e-002, D3Ertd751e-001, D3Ertd751e-201, D3Ertd751e-202, D3Ertd751e-005, D3Ertd751e-008, D3Ertd751e-007, D3Ertd751e-003	chr3:41732907-41743154	chr3:41407418-41408593	466595-466694	cis > 10kb
overlaps tss: Pgrmc2-001	chr3:41072144-41085188	chr3:41616061-41621600	466481-466665	cis > 10kb
overlaps tss: Pgrmc2-001	chr3:41072144-41085188	chr3:41582194-41584860	466481-466653	cis > 10kb
overlaps tss: Intu-201	chr3:40530992-40534712	chr3:40693183-40699022	466348-466369	cis > 10kb
overlaps tss: Intu-201	chr3:40530992-40534712	chr3:40691629-40693182	466348-466368	cis > 10kb
overlaps tss: Intu-201	chr3:40530992-40534712	chr3:40686456-40691628	466348-466367	cis > 10kb
overlaps tss: Ankrd50-001, Ankrd50-002, Ankrd50-003	chr3:38482550-38486939	chr3:38820711-38821170	465658-465776	cis > 10kb
overlaps tss: Ankrd50-001, Ankrd50-002, Ankrd50-003	chr3:38482550-38486939	chr3:38808314-38819818	465658-465774	cis > 10kb
overlaps tss: Ankrd50-001, Ankrd50-002, Ankrd50-003	chr3:38482550-38486939	chr3:38298708-38305535	465584-465658	cis > 10kb
overlaps tss: Ankrd50-001, Ankrd50-002, Ankrd50-003	chr3:38482550-38486939	chr3:38229507-38239354	465561-465658	cis > 10kb
overlaps tss: RP23-382L1.6-001, Spry1-002, Spry1-001, Spry1-003	chr3:37638900-37641409	chr3:38229507-38239354	465368-465561	cis > 10kb
overlaps tss: RP23-382L1.6-001, Spry1-002, Spry1-001, Spry1-003	chr3:37638900-37641409	chr3:38190522-38199998	465368-465553	cis > 10kb
overlaps tss: Spata5-004, Spata5-009, Spata5-003, Nudt6-007, Nudt6-006, Spata5-002	chr3:37419951-37422226	chr3:38229507-38239354	465284-465561	cis > 10kb
overlaps tss: Spata5-004, Spata5-009, Spata5-003, Nudt6-007, Nudt6-006, Spata5-002	chr3:37419951-37422226	chr3:38190522-38199998	465284-465553	cis > 10kb
overlaps tss: Cetn4-002, Cetn4-001, Cetn4-004, Cetn4-005, Cetn4-003, RP23-328P19.3-001, Bbs12-001, Bbs12-002	chr3:37304781-37317955	chr3:37398805-37405812	465256-465280	cis > 10kb
overlaps tss: Dcun1d1-003, Dcun1d1-004	chr3:35934639-35938659	chr3:35759866-35769666	464729-464793	cis > 10kb
overlaps tss: Gm15952-002, Gm15952-003, Gm15952-001, Dcun1d1-009, Dcun1d1-006, Dcun1d1-013, Dcun1d1-007, Dcun1d1-005, Dcun1d1-201, Dcun1d1-002, Dcun1d1-010	chr3:35929279-35933235	chr3:35759866-35769666	464729-464791	cis > 10kb
overlaps tss: Stau2-017, Stau2-011, Stau2-002, Stau2-008, Stau2-010, Stau2-014, Stau2-005, Stau2-004, Stau2-016, Stau2-006, Stau2-015, Stau2-009, Stau2-003, Stau2-012, Stau2-013, Stau2-001	chr1:16518690-16521432	chr1:16184934-16205582	4638-4751	cis > 10kb
overlaps tss: Pik3ca-001	chr3:32389795-32403230	chr3:32507445-32513952	463549-463589	cis > 10kb
overlaps tss: Skil-003, Skil-005, Skil-201, Skil-004, Skil-001	chr3:31092872-31096019	chr3:31103683-31117972	463113-463116	cis > 10kb
overlaps tss: Skil-003, Skil-005, Skil-201, Skil-004, Skil-001	chr3:31092872-31096019	chr3:31016322-31026034	463089-463113	cis > 10kb
overlaps tss: Sec62-002, Sec62-001, 4933429H19Rik-001, 4933429H19Rik-201	chr3:30789592-30795097	chr3:31016322-31026034	463009-463089	cis > 10kb
overlaps tss: Tnik-014, Tnik-013, Tnik-011, Tnik-009, Tnik-008, Tnik-018, Tnik-001, Tnik-007, Tnik-016, Tnik-002, Tnik-005, Tnik-010, Tnik-003	chr3:28262523-28264360	chr3:28572586-28585850	462076-462195	cis > 10kb
overlaps tss: Tnik-014, Tnik-013, Tnik-011, Tnik-009, Tnik-008, Tnik-018, Tnik-001, Tnik-007, Tnik-016, Tnik-002, Tnik-005, Tnik-010, Tnik-003	chr3:28262523-28264360	chr3:28558805-28563793	462076-462189	cis > 10kb
overlaps tss: Tnik-014, Tnik-013, Tnik-011, Tnik-009, Tnik-008, Tnik-018, Tnik-001, Tnik-007, Tnik-016, Tnik-002, Tnik-005, Tnik-010, Tnik-003	chr3:28262523-28264360	chr3:28557938-28558766	462076-462187	cis > 10kb
overlaps tss: Tnik-014, Tnik-013, Tnik-011, Tnik-009, Tnik-008, Tnik-018, Tnik-001, Tnik-007, Tnik-016, Tnik-002, Tnik-005, Tnik-010, Tnik-003	chr3:28262523-28264360	chr3:28554308-28556913	462076-462184	cis > 10kb
overlaps tss: Tnik-014, Tnik-013, Tnik-011, Tnik-009, Tnik-008, Tnik-018, Tnik-001, Tnik-007, Tnik-016, Tnik-002, Tnik-005, Tnik-010, Tnik-003	chr3:28262523-28264360	chr3:28551208-28551848	462076-462181	cis > 10kb
overlaps tss: Tnik-014, Tnik-013, Tnik-011, Tnik-009, Tnik-008, Tnik-018, Tnik-001, Tnik-007, Tnik-016, Tnik-002, Tnik-005, Tnik-010, Tnik-003	chr3:28262523-28264360	chr3:28547086-28551207	462076-462180	cis > 10kb
overlaps tss: Tnik-014, Tnik-013, Tnik-011, Tnik-009, Tnik-008, Tnik-018, Tnik-001, Tnik-007, Tnik-016, Tnik-002, Tnik-005, Tnik-010, Tnik-003	chr3:28262523-28264360	chr3:28491290-28497538	462076-462167	cis > 10kb
overlaps tss: Tnik-014, Tnik-013, Tnik-011, Tnik-009, Tnik-008, Tnik-018, Tnik-001, Tnik-007, Tnik-016, Tnik-002, Tnik-005, Tnik-010, Tnik-003	chr3:28262523-28264360	chr3:28405876-28412189	462076-462130	cis > 10kb
overlaps tss: Tnik-014, Tnik-013, Tnik-011, Tnik-009, Tnik-008, Tnik-018, Tnik-001, Tnik-007, Tnik-016, Tnik-002, Tnik-005, Tnik-010, Tnik-003	chr3:28262523-28264360	chr3:28379987-28384987	462076-462120	cis > 10kb
overlaps tss: Tnik-014, Tnik-013, Tnik-011, Tnik-009, Tnik-008, Tnik-018, Tnik-001, Tnik-007, Tnik-016, Tnik-002, Tnik-005, Tnik-010, Tnik-003	chr3:28262523-28264360	chr3:28348392-28353293	462076-462109	cis > 10kb
overlaps tss: Tnik-014, Tnik-013, Tnik-011, Tnik-009, Tnik-008, Tnik-018, Tnik-001, Tnik-007, Tnik-016, Tnik-002, Tnik-005, Tnik-010, Tnik-003	chr3:28262523-28264360	chr3:28345879-28348391	462076-462108	cis > 10kb
overlaps tss: Tnik-014, Tnik-013, Tnik-011, Tnik-009, Tnik-008, Tnik-018, Tnik-001, Tnik-007, Tnik-016, Tnik-002, Tnik-005, Tnik-010, Tnik-003	chr3:28262523-28264360	chr3:28330328-28345878	462076-462107	cis > 10kb
overlaps tss: Tnik-014, Tnik-013, Tnik-011, Tnik-009, Tnik-008, Tnik-018, Tnik-001, Tnik-007, Tnik-016, Tnik-002, Tnik-005, Tnik-010, Tnik-003	chr3:28262523-28264360	chr3:28162558-28171158	462042-462076	cis > 10kb
overlaps tss: B3galt2-001	chr1:143640625-143642428	chr1:143171776-143177401	46149-46288	cis > 10kb
overlaps tss: B3galt2-001	chr1:143640625-143642428	chr1:143171035-143171775	46148-46288	cis > 10kb
overlaps tss: Rdh10-001, Rpl7-004, Rpl7-003, Rpl7-005, Rpl7-002, Rpl7-001, Rpl7-006	chr1:16100788-16109121	chr1:88257753-88261254	4609-28392	cis > 10kb
overlaps tss: RP24-487F9.4-001, Tbl1xr1-001, Tbl1xr1-003, Tbl1xr1-007, Tbl1xr1-005, Tbl1xr1-010, Tbl1xr1-008, Tbl1xr1-004	chr3:22075069-22079011	chr3:21935577-21938780	459976-460015	cis > 10kb
overlaps tss: RP24-487F9.4-001, Tbl1xr1-001, Tbl1xr1-003, Tbl1xr1-007, Tbl1xr1-005, Tbl1xr1-010, Tbl1xr1-008, Tbl1xr1-004	chr3:22075069-22079011	chr3:21559360-21564804	459832-460015	cis > 10kb
overlaps tss: RP24-487F9.4-001, Tbl1xr1-001, Tbl1xr1-003, Tbl1xr1-007, Tbl1xr1-005, Tbl1xr1-010, Tbl1xr1-008, Tbl1xr1-004	chr3:22075069-22079011	chr3:20986434-20987492	459624-460015	cis > 10kb
overlaps tss: RP24-487F9.4-001, Tbl1xr1-001, Tbl1xr1-003, Tbl1xr1-007, Tbl1xr1-005, Tbl1xr1-010, Tbl1xr1-008, Tbl1xr1-004	chr3:22075069-22079011	chr3:20978083-20986333	459622-460015	cis > 10kb
overlaps tss: RP24-487F9.4-001, Tbl1xr1-001, Tbl1xr1-003, Tbl1xr1-007, Tbl1xr1-005, Tbl1xr1-010, Tbl1xr1-008, Tbl1xr1-004	chr3:22075069-22079011	chr3:20660405-20666916	459513-460015	cis > 10kb
overlaps tss: 1700064H15Rik-001	chr3:19615717-19629762	chr3:20030662-20035297	459161-459294	cis > 10kb
overlaps tss: Armc1-001	chr3:19161844-19164072	chr3:19213426-19224122	459005-459030	cis > 10kb
overlaps tss: Mtfr1-008, Mtfr1-007, Mtfr1-004, Mtfr1-002, Mtfr1-003, Mtfr1-006, Mtfr1-001	chr3:19186436-19188838	chr3:18622445-18627864	458814-459013	cis > 10kb
overlaps tss: Armc1-001	chr3:19161844-19164072	chr3:18622445-18627864	458814-459005	cis > 10kb
overlaps tss: Cyp7b1-001	chr3:18241266-18252294	chr3:19057868-19061206	458693-458968	cis > 10kb
overlaps tss: Cyp7b1-001	chr3:18241266-18252294	chr3:18622445-18627864	458693-458814	cis > 10kb
overlaps tss: Bhlhe22-001	chr3:18052023-18060357	chr3:19213426-19224122	458626-459030	cis > 10kb
overlaps tss: Bhlhe22-001	chr3:18052023-18060357	chr3:19208267-19213425	458626-459029	cis > 10kb
overlaps tss: Bhlhe22-001	chr3:18052023-18060357	chr3:19203403-19204643	458626-459026	cis > 10kb
overlaps tss: Bhlhe22-001	chr3:18052023-18060357	chr3:19057868-19061206	458626-458968	cis > 10kb
overlaps tss: Bhlhe22-001	chr3:18052023-18060357	chr3:18999012-19003926	458626-458946	cis > 10kb
overlaps tss: Bhlhe22-001	chr3:18052023-18060357	chr3:18989473-18991765	458626-458940	cis > 10kb
overlaps tss: Bhlhe22-001	chr3:18052023-18060357	chr3:18983891-18989472	458626-458939	cis > 10kb
overlaps tss: Bhlhe22-001	chr3:18052023-18060357	chr3:18729800-18739432	458626-458849	cis > 10kb
overlaps tss: Bhlhe22-001	chr3:18052023-18060357	chr3:18695127-18702372	458626-458841	cis > 10kb
overlaps tss: Bhlhe22-001	chr3:18052023-18060357	chr3:18683794-18685090	458626-458838	cis > 10kb
overlaps tss: Bhlhe22-001	chr3:18052023-18060357	chr3:18680648-18683793	458626-458837	cis > 10kb
overlaps tss: Bhlhe22-001	chr3:18052023-18060357	chr3:18622445-18627864	458626-458814	cis > 10kb
overlaps tss: Fabp5-001, Fabp5-002	chr3:10011166-10014439	chr3:10176019-10183281	455970-456041	cis > 10kb
overlaps tss: Fabp12-002, Fabp12-003	chr3:10300162-10302632	chr3:9958250-9960880	455958-456088	cis > 10kb
overlaps tss: Impa1-001, Impa1-002, Impa1-004, Impa1-003	chr3:10330139-10332188	chr3:9706417-9719177	455867-456095	cis > 10kb
overlaps tss: Fabp12-002, Fabp12-003	chr3:10300162-10302632	chr3:9706417-9719177	455867-456088	cis > 10kb
overlaps tss: Fabp4-001, Fabp4-002	chr3:10208480-10216458	chr3:9706417-9719177	455867-456060	cis > 10kb
overlaps tss: Fabp5-001, Fabp5-002	chr3:10011166-10014439	chr3:9706417-9719177	455867-455970	cis > 10kb
overlaps tss: Gm24786-201, Pag1-001, Pag1-003, Pag1-005, Pag1-002	chr3:9828957-9835763	chr3:9706417-9719177	455867-455902	cis > 10kb
overlaps tss: Fabp12-002, Fabp12-003	chr3:10300162-10302632	chr3:9622471-9638513	455840-456088	cis > 10kb
overlaps tss: Zfp704-001	chr3:9608918-9614274	chr3:9706417-9719177	455836-455867	cis > 10kb
overlaps tss: Impa1-001, Impa1-002, Impa1-004, Impa1-003	chr3:10330139-10332188	chr3:9498921-9505953	455797-456095	cis > 10kb
overlaps tss: Zbtb10-001	chr3:9249357-9252543	chr3:9706417-9719177	455706-455867	cis > 10kb
overlaps tss: Zbtb10-001	chr3:9249357-9252543	chr3:9498921-9505953	455706-455797	cis > 10kb
overlaps tss: Zbtb10-001	chr3:9249357-9252543	chr3:9173976-9176174	455679-455706	cis > 10kb
overlaps tss: Mrps28-001	chr3:8923910-8924292	chr3:9706417-9719177	455604-455867	cis > 10kb
overlaps tss: Hey1-002, Hey1-004, Hey1-003, Hey1-001	chr3:8664461-8670742	chr3:8936567-8938593	455512-455609	cis > 10kb
overlaps tss: Hey1-002, Hey1-004, Hey1-003, Hey1-001	chr3:8664461-8670742	chr3:8914980-8919726	455512-455597	cis > 10kb
overlaps tss: Hey1-002, Hey1-004, Hey1-003, Hey1-001	chr3:8664461-8670742	chr3:8821077-8827935	455512-455575	cis > 10kb
overlaps tss: Hey1-002, Hey1-004, Hey1-003, Hey1-001	chr3:8664461-8670742	chr3:8766442-8768419	455512-455546	cis > 10kb
overlaps tss: Hey1-002, Hey1-004, Hey1-003, Hey1-001	chr3:8664461-8670742	chr3:8731032-8738799	455512-455536	cis > 10kb
overlaps tss: Mrps28-001	chr3:8923910-8924292	chr3:8561200-8562722	455465-455604	cis > 10kb
overlaps tss: Mrps28-001	chr3:8923910-8924292	chr3:8549446-8550106	455461-455604	cis > 10kb
overlaps tss: Gm23592-201, Zc2hc1a-001, Zc2hc1a-002	chr3:7500061-7504310	chr3:8550107-8550913	455080-455462	cis > 10kb
overlaps tss: Polr3k-001, Polr3k-002	chr2:181860131-181866939	chr2:181720067-181723297	453477-453517	cis > 10kb
overlaps tss: Myt1-001	chr2:181759492-181764128	chr2:181720067-181723297	453477-453487	cis > 10kb
overlaps tss: Oprl1-001, Oprl1-005, Oprl1-012, Oprl1-002, Oprl1-003, Oprl1-004, Oprl1-011, Oprl1-009, Oprl1-010, Oprl1-008, Oprl1-006	chr2:181713227-181718255	chr2:181795542-181798627	453474-453498	cis > 10kb
overlaps tss: Polr3k-001, Polr3k-002	chr2:181860131-181866939	chr2:181648835-181658629	453461-453517	cis > 10kb
overlaps tss: Oprl1-001, Oprl1-005, Oprl1-012, Oprl1-002, Oprl1-003, Oprl1-004, Oprl1-011, Oprl1-009, Oprl1-010, Oprl1-008, Oprl1-006	chr2:181713227-181718255	chr2:181648835-181658629	453461-453474	cis > 10kb
overlaps tss: Lkaaear1-001, Rgs19-010, Lkaaear1-002, Rgs19-008, Rgs19-004, Rgs19-003, Rgs19-006, Rgs19-002, Rgs19-201, Rgs19-007, Rgs19-009, Rgs19-001, Rgs19-011, Tcea2-008, Tcea2-006, Tcea2-007, Tcea2-005, Tcea2-004, Rgs19-005	chr2:181682305-181699141	chr2:181648835-181658629	453461-453467	cis > 10kb
overlaps tss: Tcea2-002, Tcea2-001, Tcea2-003	chr2:181679307-181682304	chr2:181648835-181658629	453461-453466	cis > 10kb
overlaps tss: Sox18-001	chr2:181663301-181677439	chr2:181648835-181658629	453461-453463	cis > 10kb
overlaps tss: Polr3k-001, Polr3k-002	chr2:181860131-181866939	chr2:181643472-181648834	453460-453517	cis > 10kb
overlaps tss: Pcmtd2-001, Pcmtd2-005	chr2:181824462-181838753	chr2:181643472-181648834	453460-453509	cis > 10kb
overlaps tss: Tcea2-002, Tcea2-001, Tcea2-003	chr2:181679307-181682304	chr2:181643472-181648834	453460-453466	cis > 10kb
overlaps tss: Znf512b-009, Znf512b-008, Znf512b-010, Mir7006-201, Znf512b-005, Znf512b-006, Znf512b-007, Uckl1os-002, Uckl1os-007, Uckl1-004, Uckl1-015, Uckl1-003, Uckl1-002, Uckl1-001	chr2:181579574-181589564	chr2:181331629-181341560	453370-453442	cis > 10kb
overlaps tss: Helz2-201, Helz2-003, Helz2-001, Helz2-002	chr2:181236872-181247797	chr2:181229476-181235170	453341-453343	cis > 10kb
overlaps tss: BC051628-002, Gm14398-001, BC051628-001	chr2:181215036-181220840	chr2:181331629-181341560	453334-453370	cis > 10kb
overlaps tss: Ptk6-001	chr2:181202509-181210511	chr2:181331629-181341560	453331-453370	cis > 10kb
overlaps tss: Ppdpf-006, Ppdpf-005, Ppdpf-004, Ppdpf-003, Ppdpf-001, Gm24892-201, Ppdpf-002	chr2:181182664-181189023	chr2:181331629-181341560	453326-453370	cis > 10kb
overlaps tss: Kcnq2-002, Kcnq2-012, Kcnq2-011, Kcnq2-010, Kcnq2-009, Kcnq2-008, Kcnq2-007, Kcnq2-016, Kcnq2-020, Kcnq2-006, Kcnq2-005, Kcnq2-004, Kcnq2-003, Kcnq2-018, Kcnq2-001, Kcnq2-013, Kcnq2-017	chr2:181129510-181136040	chr2:181118922-181126544	453308-453310	cis > 10kb
overlaps tss: Chrna4-003	chr2:181042909-181043845	chr2:180930726-180943974	453253-453284	cis > 10kb
overlaps tss: Col20a1-001, Col20a1-002	chr2:180986454-180988006	chr2:180930726-180943974	453253-453265	cis > 10kb
overlaps tss: Arfgap1-011, Arfgap1-005, Arfgap1-004, Arfgap1-008, Arfgap1-006, Arfgap1-001, Arfgap1-002, Arfgap1-003	chr2:180966219-180967931	chr2:180930726-180943974	453253-453258	cis > 10kb
overlaps tss: Nkain4-001, Nkain4-201, Nkain4-005, Nkain4-002, Nkain4-004, Gm14341-001	chr2:180950583-180958446	chr2:180930726-180943974	453253-453255	cis > 10kb
overlaps tss: Birc7-002, Birc7-001	chr2:180928882-180930725	chr2:180960281-180966218	453252-453257	cis > 10kb
overlaps tss: Ythdf1-001, Ythdf1-002, Ythdf1-003	chr2:180920189-180925742	chr2:180960281-180966218	453248-453257	cis > 10kb
overlaps tss: Ythdf1-001, Ythdf1-002, Ythdf1-003	chr2:180920189-180925742	chr2:180930726-180943974	453248-453253	cis > 10kb
overlaps tss: Chrna4-003	chr2:181042909-181043845	chr2:180745191-180766053	453208-453284	cis > 10kb
overlaps tss: Gm14343-001, Bhlhe23-001	chr2:180774084-180778874	chr2:180745191-180766053	453208-453211	cis > 10kb
overlaps tss: Slc17a9-001, Slc17a9-002, Slc17a9-003	chr2:180717474-180728002	chr2:180745191-180766053	453202-453208	cis > 10kb
overlaps tss: Gid8-001, Dido1-005, Dido1-004, Dido1-003, Dido1-001, Dido1-002	chr2:180702280-180711425	chr2:180745191-180766053	453199-453208	cis > 10kb
overlaps tss: Tcfl5-001, Tcfl5-003, Tcfl5-002	chr2:180636079-180646512	chr2:180745191-180766053	453178-453208	cis > 10kb
overlaps tss: Gm14343-001, Bhlhe23-001	chr2:180774084-180778874	chr2:180599625-180613251	453167-453211	cis > 10kb
overlaps tss: Gid8-001, Dido1-005, Dido1-004, Dido1-003, Dido1-001, Dido1-002	chr2:180702280-180711425	chr2:180599625-180613251	453167-453199	cis > 10kb
overlaps tss: Tcfl5-001, Tcfl5-003, Tcfl5-002	chr2:180636079-180646512	chr2:180599625-180613251	453167-453178	cis > 10kb
overlaps tss: Col9a3-003, Col9a3-001, Col9a3-201	chr2:180597200-180599398	chr2:180745191-180766053	453165-453208	cis > 10kb
overlaps tss: Col9a3-003, Col9a3-001, Col9a3-201	chr2:180597200-180599398	chr2:180599625-180613251	453165-453167	cis <= 10kb
overlaps tss: Ogfr-001, Ogfr-002	chr2:180583677-180591861	chr2:180745191-180766053	453162-453208	cis > 10kb
overlaps tss: Ogfr-001, Ogfr-002	chr2:180583677-180591861	chr2:180599625-180613251	453162-453167	cis > 10kb
overlaps tss: Mrgbp-201, Mrgbp-001, Mrgbp-002, Mrgbp-003, Mrgbp-004, Mrgbp-005	chr2:180581149-180583676	chr2:180745191-180766053	453161-453208	cis > 10kb
overlaps tss: Mrgbp-201, Mrgbp-001, Mrgbp-002, Mrgbp-003, Mrgbp-004, Mrgbp-005	chr2:180581149-180583676	chr2:180599625-180613251	453161-453167	cis > 10kb
overlaps tss: Ntsr1-001, Ntsr1-201	chr2:180498197-180505014	chr2:180745191-180766053	453135-453208	cis > 10kb
overlaps tss: Slco4a1-001, Slco4a1-002	chr2:180453391-180459185	chr2:180745191-180766053	453129-453208	cis > 10kb
overlaps tss: Slco4a1-001, Slco4a1-002	chr2:180453391-180459185	chr2:180599625-180613251	453129-453167	cis > 10kb
overlaps tss: Rbbp8nl-001	chr2:180283334-180291993	chr2:180745191-180766053	453077-453208	cis > 10kb
overlaps tss: Cables2-001, Cables2-002, Cables2-003, Cables2-004	chr2:180271385-180275692	chr2:180745191-180766053	453075-453208	cis > 10kb
overlaps tss: Cables2-001, Cables2-002, Cables2-003, Cables2-004	chr2:180271385-180275692	chr2:180599625-180613251	453075-453167	cis > 10kb
overlaps tss: Cables2-001, Cables2-002, Cables2-003, Cables2-004	chr2:180271385-180275692	chr2:180420643-180428772	453075-453115	cis > 10kb
overlaps tss: Col9a3-003, Col9a3-001, Col9a3-201	chr2:180597200-180599398	chr2:180195898-180208530	453059-453165	cis > 10kb
overlaps tss: Mir3091-201, Rps21-003, Rps21-004, Rps21-002, Rps21-001	chr2:180255335-180258817	chr2:180195898-180208530	453059-453070	cis > 10kb
overlaps tss: Lama5-001	chr2:180224960-180228930	chr2:180195898-180208530	453059-453064	cis > 10kb
overlaps tss: Adrm1-004, Adrm1-005, Adrm1-008, Adrm1-003, Adrm1-001, Adrm1-007, Adrm1-006, Adrm1-002	chr2:180169106-180177131	chr2:180229498-180234233	453054-453066	cis > 10kb
overlaps tss: Adrm1-004, Adrm1-005, Adrm1-008, Adrm1-003, Adrm1-001, Adrm1-007, Adrm1-006, Adrm1-002	chr2:180169106-180177131	chr2:180195898-180208530	453054-453059	cis > 10kb
overlaps tss: Adrm1-004, Adrm1-005, Adrm1-008, Adrm1-003, Adrm1-001, Adrm1-007, Adrm1-006, Adrm1-002	chr2:180169106-180177131	chr2:180163301-180167744	453052-453054	cis <= 10kb
overlaps tss: Ppp1r3d-001, Fam217b-001, Fam217b-002	chr2:178412693-178421160	chr2:179707830-179717132	452558-452934	cis > 10kb
overlaps tss: Sycp2-001, Sycp2-003	chr2:178406980-178412692	chr2:179274794-179290676	452557-452820	cis > 10kb
overlaps tss: Phactr3-001, Phactr3-002	chr2:178116779-178123282	chr2:178327055-178328855	452476-452531	cis > 10kb
overlaps tss: Phactr3-001, Phactr3-002	chr2:178116779-178123282	chr2:178272540-178278407	452476-452521	cis > 10kb
overlaps tss: Phactr3-001, Phactr3-002	chr2:178116779-178123282	chr2:178272212-178272539	452476-452520	cis > 10kb
overlaps tss: Slmo2-001, Slmo2-004, Slmo2-005, Slmo2-002, Slmo2-003	chr2:174470693-174475103	chr2:174914617-174921829	451224-451376	cis > 10kb
overlaps tss: Atp5e-001, Atp5e-002, Atp5e-003	chr2:174461415-174468977	chr2:174914617-174921829	451221-451376	cis > 10kb
overlaps tss: Nelfcd-001, Nelfcd-002, Nelfcd-003	chr2:174415378-174421690	chr2:174914617-174921829	451208-451376	cis > 10kb
overlaps tss: Gm27899-201, Gnas-009, Gnas-202, Gnas-013, Gnas-008, Nespas-003, Gnas-007	chr2:174282305-174286904	chr2:174914617-174921829	451167-451376	cis > 10kb
overlaps tss: Gm27849-201, Gnas-203, Gnas-020, Gnas-019, Gnas-204, Gnas-004, Gnas-006, Nespas-001, Nespas-002, Gnas-005	chr2:174295332-174304959	chr2:173622248-173625930	450955-451170	cis > 10kb
overlaps tss: Gm27899-201, Gnas-009, Gnas-202, Gnas-013, Gnas-008, Nespas-003, Gnas-007	chr2:174282305-174286904	chr2:173619669-173622247	450954-451167	cis > 10kb
overlaps tss: Ankrd60-001, Ankrd60-003, Ankrd60-002	chr2:173575915-173578866	chr2:174294446-174295331	450942-451169	cis > 10kb
overlaps tss: Pmepa1-001, Pmepa1-002, Pmepa1os-001	chr2:173273577-173277689	chr2:173431264-173441251	450862-450899	cis > 10kb
overlaps tss: Pmepa1-001, Pmepa1-002, Pmepa1os-001	chr2:173273577-173277689	chr2:173409160-173418940	450862-450894	cis > 10kb
overlaps tss: Zbp1-001, Zbp1-003, Zbp1-002	chr2:173216612-173221946	chr2:173431264-173441251	450846-450899	cis > 10kb
overlaps tss: Zbp1-001, Zbp1-003, Zbp1-002	chr2:173216612-173221946	chr2:173409160-173418940	450846-450894	cis > 10kb
overlaps tss: Aurka-001, Aurka-002, Aurka-201, Aurka-003, Cstf1-002, Cstf1-001	chr2:172364994-172378642	chr2:172355253-172360798	450624-450629	cis > 10kb
overlaps tss: Cyp24a1-001, Pfdn4-006	chr2:170495104-170503872	chr2:172355253-172360798	450051-450624	cis > 10kb
overlaps tss: Atp9a-005, Atp9a-006, Atp9a-004, Atp9a-202, Atp9a-201, Atp9a-001, Atp9a-002, Atp9a-003	chr2:168731220-168743659	chr2:168694915-168714068	449527-449532	cis > 10kb
overlaps tss: Nfatc2-006, Nfatc2-201, Nfatc2-004	chr2:168599531-168605597	chr2:168475298-168486120	449471-449499	cis > 10kb
overlaps tss: Kcng1-001, Kcng1-002	chr2:168277392-168282124	chr2:168694915-168714068	449415-449527	cis > 10kb
overlaps tss: Kcng1-001, Kcng1-002	chr2:168277392-168282124	chr2:168639045-168648547	449415-449511	cis > 10kb
overlaps tss: Kcng1-001, Kcng1-002	chr2:168277392-168282124	chr2:168632672-168634486	449415-449509	cis > 10kb
overlaps tss: Kcng1-001, Kcng1-002	chr2:168277392-168282124	chr2:168625369-168632671	449415-449508	cis > 10kb
overlaps tss: Kcng1-001, Kcng1-002	chr2:168277392-168282124	chr2:168579298-168590039	449415-449496	cis > 10kb
overlaps tss: Kcng1-001, Kcng1-002	chr2:168277392-168282124	chr2:168475298-168486120	449415-449471	cis > 10kb
overlaps tss: Kcng1-001, Kcng1-002	chr2:168277392-168282124	chr2:168432629-168441378	449415-449466	cis > 10kb
overlaps tss: Nfatc2-006, Nfatc2-201, Nfatc2-004	chr2:168599531-168605597	chr2:168245924-168251837	449409-449499	cis > 10kb
overlaps tss: Adnp-003, Adnp-004, Adnp-002, Adnp-001	chr2:168203126-168210166	chr2:168128768-168140797	449376-449397	cis > 10kb
overlaps tss: Tmem189-002, Cebpb-001, A530013C23Rik-001, A530013C23Rik-002	chr2:167681776-167692188	chr2:167939589-167943130	449255-449323	cis > 10kb
overlaps tss: Gm14320-001, Tmem189-003, Gm20431-001, Tmem189-001	chr2:167655295-167662381	chr2:167858139-167867178	449249-449308	cis > 10kb
overlaps tss: Ube2v1-001, Ube2v1-003, Ube2v1-002, Ube2v1-004, Ube2v1-005, Ube2v1-006	chr2:167625794-167634819	chr2:167945779-167953733	449246-449327	cis > 10kb
overlaps tss: Ptpn1-006, Ptpn1-001, Ptpn1-002, Ptpn1-007, Ptpn1-003, Ptpn1-004	chr2:167923909-167939588	chr2:167595517-167607705	449241-449322	cis > 10kb
overlaps tss: Snai1-001	chr2:167536580-167539839	chr2:167595517-167607705	449219-449241	cis > 10kb
overlaps tss: Spata2-001, Spata2-002, Spata2-003, Spata2-005, Spata2-004, Rnf114-002	chr2:167489394-167495976	chr2:167595517-167607705	449210-449241	cis > 10kb
overlaps tss: Ube2v1-001, Ube2v1-003, Ube2v1-002, Ube2v1-004, Ube2v1-005, Ube2v1-006	chr2:167625794-167634819	chr2:167475710-167489393	449209-449246	cis > 10kb
overlaps tss: Slc9a8-001, Slc9a8-004, Slc9a8-201, Slc9a8-002, Slc9a8-008, Slc9a8-005, Slc9a8-003, Slc9a8-009, Slc9a8-006	chr2:167418300-167422624	chr2:167475710-167489393	449192-449209	cis > 10kb
overlaps tss: B4galt5-001	chr2:167348283-167350404	chr2:167475710-167489393	449170-449209	cis > 10kb
overlaps tss: Spata2-001, Spata2-002, Spata2-003, Spata2-005, Spata2-004, Rnf114-002	chr2:167489394-167495976	chr2:167307055-167317331	449157-449210	cis > 10kb
overlaps tss: Slc9a8-001, Slc9a8-004, Slc9a8-201, Slc9a8-002, Slc9a8-008, Slc9a8-005, Slc9a8-003, Slc9a8-009, Slc9a8-006	chr2:167418300-167422624	chr2:167307055-167317331	449157-449192	cis > 10kb
overlaps tss: B4galt5-001	chr2:167348283-167350404	chr2:167307055-167317331	449157-449170	cis > 10kb
overlaps tss: Slc9a8-001, Slc9a8-004, Slc9a8-201, Slc9a8-002, Slc9a8-008, Slc9a8-005, Slc9a8-003, Slc9a8-009, Slc9a8-006	chr2:167418300-167422624	chr2:167296380-167302163	449154-449192	cis > 10kb
overlaps tss: B4galt5-001	chr2:167348283-167350404	chr2:167296380-167302163	449154-449170	cis > 10kb
overlaps tss: Ptgis-002, Ptgis-001	chr2:167227110-167253042	chr2:167475710-167489393	449145-449209	cis > 10kb
overlaps tss: Ptgis-002, Ptgis-001	chr2:167227110-167253042	chr2:167450725-167458664	449145-449203	cis > 10kb
overlaps tss: Gm27494-201, 1500012F01Rik-003, 1500012F01Rik-002, 1500012F01Rik-201, 1500012F01Rik-004, Znfx1-005, Znfx1-002, Znfx1-003, Znfx1-001, 1500012F01Rik-001	chr2:167059741-167063464	chr2:167475710-167489393	449123-449209	cis > 10kb
overlaps tss: Gm27494-201, 1500012F01Rik-003, 1500012F01Rik-002, 1500012F01Rik-201, 1500012F01Rik-004, Znfx1-005, Znfx1-002, Znfx1-003, Znfx1-001, 1500012F01Rik-001	chr2:167059741-167063464	chr2:167450725-167458664	449123-449203	cis > 10kb
overlaps tss: Prex1-001, Prex1-002, Prex1-005	chr2:166711846-166717871	chr2:166631532-166637435	449012-449031	cis > 10kb
overlaps tss: Zmynd8-015, Zmynd8-202, Zmynd8-001, Zmynd8-003, Gm11465-001	chr2:165876870-165882597	chr2:165844630-165853996	448837-448843	cis > 10kb
overlaps tss: Zmynd8-011	chr2:165898226-165907588	chr2:165822703-165826590	448826-448850	cis > 10kb
overlaps tss: Zmynd8-015, Zmynd8-202, Zmynd8-001, Zmynd8-003, Gm11465-001	chr2:165876870-165882597	chr2:165822703-165826590	448826-448843	cis > 10kb
overlaps tss: Zmynd8-011	chr2:165898226-165907588	chr2:165819039-165822702	448825-448850	cis > 10kb
overlaps tss: Zmynd8-015, Zmynd8-202, Zmynd8-001, Zmynd8-003, Gm11465-001	chr2:165876870-165882597	chr2:165819039-165822702	448825-448843	cis > 10kb
overlaps tss: Elmo2-007, Elmo2-008, Elmo2-010, Elmo2-003	chr2:165324302-165332685	chr2:165293262-165303610	448703-448713	cis > 10kb
overlaps tss: Elmo2-007, Elmo2-008, Elmo2-010, Elmo2-003	chr2:165324302-165332685	chr2:165287914-165293261	448702-448713	cis > 10kb
overlaps tss: 1700025C18Rik-001	chr2:165083688-165092163	chr2:165310542-165312636	448651-448707	cis > 10kb
overlaps tss: 1700025C18Rik-001	chr2:165083688-165092163	chr2:165293262-165303610	448651-448703	cis > 10kb
overlaps tss: 1700025C18Rik-001	chr2:165083688-165092163	chr2:165271942-165280295	448651-448699	cis > 10kb
overlaps tss: Zfp663-001, Zfp663-002	chr2:165363655-165380718	chr2:165073141-165073760	448649-448721	cis > 10kb
overlaps tss: Elmo2-007, Elmo2-008, Elmo2-010, Elmo2-003	chr2:165324302-165332685	chr2:165073141-165073760	448649-448713	cis > 10kb
overlaps tss: Slc35c2-001, Slc35c2-011, Slc35c2-016, Slc35c2-002, Slc35c2-010, Slc35c2-009, Slc35c2-003, Slc35c2-006, Slc35c2-005, Slc35c2-007, Slc35c2-014, Slc35c2-013, Slc35c2-012, Slc35c2-008, Slc35c2-004	chr2:165282040-165287913	chr2:165073141-165073760	448649-448701	cis > 10kb
overlaps tss: Cd40-004, Cd40-001, Cd40-201, Cd40-005, Cd40-003, Cd40-002, Cd40-006	chr2:165047579-165073140	chr2:165310542-165312636	448648-448707	cis > 10kb
overlaps tss: Cd40-004, Cd40-001, Cd40-201, Cd40-005, Cd40-003, Cd40-002, Cd40-006	chr2:165047579-165073140	chr2:165293262-165303610	448648-448703	cis > 10kb
overlaps tss: Cd40-004, Cd40-001, Cd40-201, Cd40-005, Cd40-003, Cd40-002, Cd40-006	chr2:165047579-165073140	chr2:165287914-165293261	448648-448702	cis > 10kb
overlaps tss: Cd40-004, Cd40-001, Cd40-201, Cd40-005, Cd40-003, Cd40-002, Cd40-006	chr2:165047579-165073140	chr2:165271942-165280295	448648-448699	cis > 10kb
overlaps tss: Cd40-004, Cd40-001, Cd40-201, Cd40-005, Cd40-003, Cd40-002, Cd40-006	chr2:165047579-165073140	chr2:165261021-165266165	448648-448697	cis > 10kb
overlaps tss: Ncoa5-005, Ncoa5-003, Ncoa5-006, Ncoa5-007, Ncoa5-001, Ncoa5-008	chr2:165032712-165039711	chr2:165293262-165303610	448645-448703	cis > 10kb
overlaps tss: Ncoa5-005, Ncoa5-003, Ncoa5-006, Ncoa5-007, Ncoa5-001, Ncoa5-008	chr2:165032712-165039711	chr2:165271942-165280295	448645-448699	cis > 10kb
overlaps tss: Slc12a5-005, Slc12a5-003, Slc12a5-006, Slc12a5-007, Slc12a5-001, Slc12a5-008, Slc12a5-009	chr2:164956279-164979665	chr2:165293262-165303610	448631-448703	cis > 10kb
overlaps tss: Slc12a5-005, Slc12a5-003, Slc12a5-006, Slc12a5-007, Slc12a5-001, Slc12a5-008, Slc12a5-009	chr2:164956279-164979665	chr2:165271942-165280295	448631-448699	cis > 10kb
overlaps tss: Zfp335-001, Zfp335-003, Zfp335os-001, Zfp335os-002	chr2:164909878-164917085	chr2:165293262-165303610	448611-448703	cis > 10kb
overlaps tss: Zswim1-001, Zswim1-002	chr2:164819539-164826815	chr2:164885404-164892497	448586-448603	cis > 10kb
overlaps tss: Wisp2-002, Wisp2-001	chr2:163817193-163821603	chr2:163714324-163724600	448262-448291	cis > 10kb
overlaps tss: Gm16316-001, Pkig-002	chr2:163682905-163702564	chr2:163714324-163724600	448258-448262	cis > 10kb
overlaps tss: Pkig-007, Pkig-201, Pkig-001, Pkig-003, Pkig-005, Pkig-004, Pkig-008, Pkig-006	chr2:163656561-163661576	chr2:163714324-163724600	448254-448262	cis > 10kb
overlaps tss: Serinc3-001, Serinc3-002, 0610039K10Rik-001, 0610039K10Rik-201	chr2:163643799-163646606	chr2:163714324-163724600	448247-448262	cis > 10kb
overlaps tss: Ttpal-004, Ttpal-001, Ttpal-003, Ttpal-002, Ttpal-201, Ttpal-005	chr2:163599958-163609708	chr2:163714324-163724600	448232-448262	cis > 10kb
overlaps tss: Hnf4a-002	chr2:163502846-163510637	chr2:163714324-163724600	448203-448262	cis > 10kb
overlaps tss: Ptprt-004, Ptprt-002, 9430021M05Rik-001, Ptprt-001, Ptprt-003	chr2:162658568-162663293	chr2:161658428-161667558	447625-447961	cis > 10kb
overlaps tss: Ptprt-004, Ptprt-002, 9430021M05Rik-001, Ptprt-001, Ptprt-003	chr2:162658568-162663293	chr2:161509057-161513687	447572-447961	cis > 10kb
overlaps tss: Ptprt-004, Ptprt-002, 9430021M05Rik-001, Ptprt-001, Ptprt-003	chr2:162658568-162663293	chr2:161215088-161219261	447480-447961	cis > 10kb
overlaps tss: Chd6-002, Chd6-005, Chd6-003, Chd6-001	chr2:161105615-161109175	chr2:161509057-161513687	447441-447572	cis > 10kb
overlaps tss: Plcg1-012, Plcg1-010, Gm27206-001, Plcg1-009, Plcg1-003, Plcg1-008, Plcg1-011, Plcg1-001, Plcg1-004	chr2:160723432-160754173	chr2:160946730-160952600	447335-447396	cis > 10kb
overlaps tss: Plcg1-012, Plcg1-010, Gm27206-001, Plcg1-009, Plcg1-003, Plcg1-008, Plcg1-011, Plcg1-001, Plcg1-004	chr2:160723432-160754173	chr2:160901265-160906694	447335-447382	cis > 10kb
overlaps tss: Lpin3-004	chr2:160877543-160884566	chr2:160653726-160658933	447314-447375	cis > 10kb
overlaps tss: Zhx3-004, Zhx3-003, Zhx3-201, Zhx3-008, Zhx3-005	chr2:160868157-160873836	chr2:160653726-160658933	447314-447373	cis > 10kb
overlaps tss: Plcg1-012, Plcg1-010, Gm27206-001, Plcg1-009, Plcg1-003, Plcg1-008, Plcg1-011, Plcg1-001, Plcg1-004	chr2:160723432-160754173	chr2:160653726-160658933	447314-447335	cis > 10kb
overlaps tss: Lpin3-004	chr2:160877543-160884566	chr2:160648441-160653725	447313-447375	cis > 10kb
overlaps tss: Zhx3-004, Zhx3-003, Zhx3-201, Zhx3-008, Zhx3-005	chr2:160868157-160873836	chr2:160648441-160653725	447313-447373	cis > 10kb
overlaps tss: Top1-002, Top1-001	chr2:160644678-160648113	chr2:160901265-160906694	447311-447382	cis > 10kb
overlaps tss: Bpi-003, Bpi-002, Bpi-001	chr2:158254377-158259952	chr2:158339373-158344430	446586-446614	cis > 10kb
overlaps tss: D630003M21Rik-001, D630003M21Rik-002, D630003M21Rik-201	chr2:158223573-158231059	chr2:158236722-158245484	446576-446578	cis > 10kb
overlaps tss: Bpi-003, Bpi-002, Bpi-001	chr2:158254377-158259952	chr2:158215857-158223572	446575-446586	cis > 10kb
overlaps tss: Bpi-003, Bpi-002, Bpi-001	chr2:158254377-158259952	chr2:158211056-158215856	446574-446586	cis > 10kb
overlaps tss: Lbp-002, Lbp-005, Lbp-001, Lbp-004	chr2:158305243-158308581	chr2:158198564-158208669	446571-446603	cis > 10kb
overlaps tss: Bpi-003, Bpi-002, Bpi-001	chr2:158254377-158259952	chr2:158198564-158208669	446571-446586	cis > 10kb
overlaps tss: Rprd1b-008, Rprd1b-004, Rprd1b-002, Tti1-001, Rprd1b-005, Rprd1b-001, Rprd1b-003	chr2:158023634-158030305	chr2:158198564-158208669	446514-446571	cis > 10kb
overlaps tss: Vstm2l-001	chr2:157911653-157917710	chr2:157769047-157785684	446442-446480	cis > 10kb
overlaps tss: Vstm2l-001	chr2:157911653-157917710	chr2:157751986-157757545	446438-446480	cis > 10kb
overlaps tss: Vstm2l-001	chr2:157911653-157917710	chr2:157748759-157751985	446437-446480	cis > 10kb
overlaps tss: Blcap-005, Blcap-006	chr2:157569970-157574244	chr2:157487156-157490332	446355-446382	cis > 10kb
overlaps tss: Blcap-005, Blcap-006	chr2:157569970-157574244	chr2:157466450-157479000	446352-446382	cis > 10kb
overlaps tss: Gm23134-201, Nnat-004, Nnat-003, Nnat-005, Nnat-008, Nnat-010, Blcap-004, Nnat-006, Nnat-001, Nnat-007, Nnat-002, Nnat-009	chr2:157559280-157563016	chr2:157466450-157479000	446352-446379	cis > 10kb
overlaps tss: Blcap-005, Blcap-006	chr2:157569970-157574244	chr2:157461544-157466449	446351-446382	cis > 10kb
overlaps tss: Gm23134-201, Nnat-004, Nnat-003, Nnat-005, Nnat-008, Nnat-010, Blcap-004, Nnat-006, Nnat-001, Nnat-007, Nnat-002, Nnat-009	chr2:157559280-157563016	chr2:157461544-157466449	446351-446379	cis > 10kb
overlaps tss: Blcap-005, Blcap-006	chr2:157569970-157574244	chr2:157448225-157461543	446350-446382	cis > 10kb
overlaps tss: Gm23134-201, Nnat-004, Nnat-003, Nnat-005, Nnat-008, Nnat-010, Blcap-004, Nnat-006, Nnat-001, Nnat-007, Nnat-002, Nnat-009	chr2:157559280-157563016	chr2:157448225-157461543	446350-446379	cis > 10kb
overlaps tss: Manbal-001	chr2:157367479-157372974	chr2:157448225-157461543	446330-446350	cis > 10kb
overlaps tss: Ghrh-001, Ghrh-003	chr2:157346174-157354027	chr2:157466450-157479000	446323-446352	cis > 10kb
overlaps tss: Ghrh-001, Ghrh-003	chr2:157346174-157354027	chr2:157461544-157466449	446323-446351	cis > 10kb
overlaps tss: Ghrh-001, Ghrh-003	chr2:157346174-157354027	chr2:157448225-157461543	446323-446350	cis > 10kb
overlaps tss: Blcap-005, Blcap-006	chr2:157569970-157574244	chr2:157322638-157333292	446317-446382	cis > 10kb
overlaps tss: Gm23134-201, Nnat-004, Nnat-003, Nnat-005, Nnat-008, Nnat-010, Blcap-004, Nnat-006, Nnat-001, Nnat-007, Nnat-002, Nnat-009	chr2:157559280-157563016	chr2:157322638-157333292	446317-446379	cis > 10kb
overlaps tss: Soga1-001	chr2:157076587-157080905	chr2:157050871-157057115	446236-446243	cis > 10kb
overlaps tss: Tldc2-201, Tldc2-001	chr2:157081615-157095047	chr2:157038530-157050870	446235-446246	cis > 10kb
overlaps tss: Soga1-001	chr2:157076587-157080905	chr2:157038530-157050870	446235-446243	cis > 10kb
overlaps tss: Tldc2-201, Tldc2-001	chr2:157081615-157095047	chr2:156924823-156943673	446216-446246	cis > 10kb
overlaps tss: Soga1-001	chr2:157076587-157080905	chr2:156924823-156943673	446216-446243	cis > 10kb
overlaps tss: Tldc2-201, Tldc2-001	chr2:157081615-157095047	chr2:156914989-156919316	446214-446246	cis > 10kb
overlaps tss: Tldc2-201, Tldc2-001	chr2:157081615-157095047	chr2:156903735-156911747	446212-446246	cis > 10kb
overlaps tss: Soga1-001	chr2:157076587-157080905	chr2:156903735-156911747	446212-446243	cis > 10kb
overlaps tss: Tldc2-201, Tldc2-001	chr2:157081615-157095047	chr2:156883481-156887041	446204-446246	cis > 10kb
overlaps tss: Soga1-001	chr2:157076587-157080905	chr2:156883481-156887041	446204-446243	cis > 10kb
overlaps tss: 5430405H02Rik-002, Tgif2-005, Tgif2-006, 5430405H02Rik-003, Gm37790-001, 4930518I15Rik-201, Gm27651-201, 5430405H02Rik-004, 5430405H02Rik-001	chr2:156848484-156862986	chr2:157050871-157057115	446197-446236	cis > 10kb
overlaps tss: 5430405H02Rik-002, Tgif2-005, Tgif2-006, 5430405H02Rik-003, Gm37790-001, 4930518I15Rik-201, Gm27651-201, 5430405H02Rik-004, 5430405H02Rik-001	chr2:156848484-156862986	chr2:157038530-157050870	446197-446235	cis > 10kb
overlaps tss: Soga1-001	chr2:157076587-157080905	chr2:156470120-156487837	446103-446243	cis > 10kb
overlaps tss: Epb4.1l1-001, Epb4.1l1-002, Epb4.1l1-004, Epb4.1l1-003, Epb4.1l1-005, Epb4.1l1-006	chr2:156416824-156424410	chr2:156494423-156500908	446093-446108	cis > 10kb
overlaps tss: Epb4.1l1-001, Epb4.1l1-002, Epb4.1l1-004, Epb4.1l1-003, Epb4.1l1-005, Epb4.1l1-006	chr2:156416824-156424410	chr2:156470120-156487837	446093-446103	cis > 10kb
overlaps genebody: Nek7-002, Nek7-003, Nek7-001, Nek7-004	chr1:138618671-138620006	chr1:138567796-138569159	44608-44627	cis > 10kb
overlaps tss: Cnbd2-004, Cnbd2-002, Cnbd2-003, Cnbd2-005, Cnbd2-001, Scand1-201	chr2:156308851-156315975	chr2:156494423-156500908	446067-446108	cis > 10kb
overlaps tss: Cnbd2-004, Cnbd2-002, Cnbd2-003, Cnbd2-005, Cnbd2-001, Scand1-201	chr2:156308851-156315975	chr2:156470120-156487837	446067-446103	cis > 10kb
overlaps genebody: Nek7-002, Nek7-003, Nek7-001, Nek7-004	chr1:138618671-138620006	chr1:138558229-138561174	44605-44627	cis > 10kb
overlaps tss: Phf20-002, Phf20-003, Phf20-001, Phf20-010, Phf20-004	chr2:156192409-156200156	chr2:156470120-156487837	446026-446103	cis > 10kb
overlaps tss: Rbm39-014, Rbm39-022, Rbm39-024, Rbm39-007, Rbm39-012, Rbm39-004, Rbm39-013, Rbm39-005, Rbm39-008, Rbm39-009, Rbm39-015, Rbm39-021, Rbm39-020, Rbm39-025, Rbm39-010, Rbm39-002, Rbm39-018, Rbm39-026, Rbm39-003, Rbm39-001	chr2:156176131-156180788	chr2:156470120-156487837	446022-446103	cis > 10kb
overlaps tss: Rbm39-014, Rbm39-022, Rbm39-024, Rbm39-007, Rbm39-012, Rbm39-004, Rbm39-013, Rbm39-005, Rbm39-008, Rbm39-009, Rbm39-015, Rbm39-021, Rbm39-020, Rbm39-025, Rbm39-010, Rbm39-002, Rbm39-018, Rbm39-026, Rbm39-003, Rbm39-001	chr2:156176131-156180788	chr2:156276695-156282059	446022-446054	cis > 10kb
overlaps tss: Romo1-004, Romo1-002, Romo1-003, Nfs1-003, Nfs1-002, Nfs1-001, Romo1-001	chr2:156143528-156146343	chr2:155990446-156000910	445969-446012	cis > 10kb
overlaps tss: Gm28036-004, Gm28036-003, Rbm12-001, Gm28036-001, Rbm12-004, Rbm12-005, Rbm12-006, Rbm12-002, Cpne1-011, Cpne1-012, Cpne1-013, Cpne1-010, Cpne1-005, Cpne1-009, Cpne1-008, Cpne1-001, Cpne1-002, Cpne1-003, Cpne1-015	chr2:156106166-156112237	chr2:155990446-156000910	445969-446000	cis > 10kb
overlaps tss: Mmp24-001	chr2:155773696-155777270	chr2:155806938-155809448	445921-445931	cis > 10kb
overlaps tss: Mmp24-001	chr2:155773696-155777270	chr2:155801644-155806937	445921-445930	cis > 10kb
overlaps tss: Mmp24-001	chr2:155773696-155777270	chr2:155790481-155798246	445921-445928	cis > 10kb
overlaps tss: Trpc4ap-001, Trpc4ap-002, Trpc4ap-004, Trpc4ap-006	chr2:155691728-155695340	chr2:155806938-155809448	445904-445931	cis > 10kb
overlaps tss: Trpc4ap-001, Trpc4ap-002, Trpc4ap-004, Trpc4ap-006	chr2:155691728-155695340	chr2:155801644-155806937	445904-445930	cis > 10kb
overlaps tss: Trpc4ap-001, Trpc4ap-002, Trpc4ap-004, Trpc4ap-006	chr2:155691728-155695340	chr2:155790481-155798246	445904-445928	cis > 10kb
overlaps tss: Gm16098-001, Eif6-002, Eif6-005, Eif6-007, Eif6-008, Eif6-003, Eif6-001, BC029722-001, Eif6-004	chr2:155814418-155827856	chr2:155637992-155643025	445896-445933	cis > 10kb
overlaps tss: Mmp24-001	chr2:155773696-155777270	chr2:155637992-155643025	445896-445921	cis > 10kb
overlaps tss: Acss2-004, Acss2-003, Acss2-005, Acss2-008, Ggt7-001, Acss2-001, Ggt7-002, Acss2-006	chr2:155514290-155519983	chr2:155801644-155806937	445871-445930	cis > 10kb
overlaps tss: Acss2-004, Acss2-003, Acss2-005, Acss2-008, Ggt7-001, Acss2-001, Ggt7-002, Acss2-006	chr2:155514290-155519983	chr2:155637992-155643025	445871-445896	cis > 10kb
overlaps genebody: Nek7-002, Nek7-003, Nek7-001, Nek7-004	chr1:138618671-138620006	chr1:138496331-138500246	44581-44627	cis > 10kb
overlaps tss: Eif2s2-003, Eif2s2-005, Eif2s2-201, Eif2s2-001, Eif2s2-002	chr2:154889278-154893373	chr2:154667198-154681145	445645-445707	cis > 10kb
overlaps tss: Raly-009, Raly-008, Raly-005, Raly-004, Raly-001, a-002, Raly-007, Raly-201, Raly-006, Raly-002, Raly-003	chr2:154789414-154794274	chr2:154667198-154681145	445645-445681	cis > 10kb
overlaps tss: Eif2s2-003, Eif2s2-005, Eif2s2-201, Eif2s2-001, Eif2s2-002	chr2:154889278-154893373	chr2:154656290-154657848	445638-445707	cis > 10kb
overlaps tss: Necab3-007, 1700003F12Rik-003, 1700003F12Rik-001, 1700003F12Rik-002, Necab3-006, Actl10-001	chr2:154542336-154557977	chr2:154460551-154468139	445595-445618	cis > 10kb
overlaps tss: E2f1-001, E2f1-002	chr2:154566602-154586536	chr2:154449955-154460416	445593-445623	cis > 10kb
overlaps tss: Necab3-004, Necab3-005, Necab3-001, Necab3-002, Necab3-003	chr2:154557978-154559189	chr2:154449955-154460416	445593-445619	cis > 10kb
overlaps tss: Necab3-007, 1700003F12Rik-003, 1700003F12Rik-001, 1700003F12Rik-002, Necab3-006, Actl10-001	chr2:154542336-154557977	chr2:154449955-154460416	445593-445618	cis > 10kb
overlaps tss: Cbfa2t2-005, Cbfa2t2-004, Cbfa2t2-001, Cbfa2t2-003, Cbfa2t2-002	chr2:154426154-154438588	chr2:154667198-154681145	445587-445645	cis > 10kb
overlaps tss: Cbfa2t2-005, Cbfa2t2-004, Cbfa2t2-001, Cbfa2t2-003, Cbfa2t2-002	chr2:154426154-154438588	chr2:154487184-154500284	445587-445605	cis > 10kb
overlaps tss: Cbfa2t2-005, Cbfa2t2-004, Cbfa2t2-001, Cbfa2t2-003, Cbfa2t2-002	chr2:154426154-154438588	chr2:154449955-154460416	445587-445593	cis > 10kb
overlaps tss: E2f1-001, E2f1-002	chr2:154566602-154586536	chr2:154418292-154426153	445586-445623	cis > 10kb
overlaps tss: Necab3-004, Necab3-005, Necab3-001, Necab3-002, Necab3-003	chr2:154557978-154559189	chr2:154418292-154426153	445586-445619	cis > 10kb
overlaps tss: Necab3-007, 1700003F12Rik-003, 1700003F12Rik-001, 1700003F12Rik-002, Necab3-006, Actl10-001	chr2:154542336-154557977	chr2:154418292-154426153	445586-445618	cis > 10kb
overlaps tss: Snta1-001, Snta1-002, Snta1-003	chr2:154401782-154418291	chr2:154667198-154681145	445585-445645	cis > 10kb
overlaps tss: Snta1-001, Snta1-002, Snta1-003	chr2:154401782-154418291	chr2:154565194-154566601	445585-445622	cis > 10kb
overlaps tss: Snta1-001, Snta1-002, Snta1-003	chr2:154401782-154418291	chr2:154487184-154500284	445585-445605	cis > 10kb
overlaps tss: Snta1-001, Snta1-002, Snta1-003	chr2:154401782-154418291	chr2:154460551-154468139	445585-445595	cis > 10kb
overlaps tss: Snta1-001, Snta1-002, Snta1-003	chr2:154401782-154418291	chr2:154449955-154460416	445585-445593	cis > 10kb
overlaps tss: Bpifb4-003, Bpifb4-001, Bpifb4-201, Bpifb4-004	chr2:153936630-153943632	chr2:153698951-153719620	445389-445452	cis > 10kb
overlaps tss: Nol4l-001	chr2:153524814-153531842	chr2:153577834-153593003	445342-445356	cis > 10kb
overlaps tss: Nol4l-001	chr2:153524814-153531842	chr2:153551570-153569204	445342-445352	cis > 10kb
overlaps tss: Nol4l-001	chr2:153524814-153531842	chr2:153513307-153524553	445340-445342	cis <= 10kb
overlaps tss: Nol4l-001	chr2:153524814-153531842	chr2:153500360-153509951	445336-445342	cis > 10kb
overlaps tss: Nol4l-001	chr2:153524814-153531842	chr2:153477620-153484356	445331-445342	cis > 10kb
overlaps tss: Dnmt3b-011, Dnmt3b-009, Dnmt3b-201, Dnmt3b-008, Dnmt3b-007, Dnmt3b-005, Dnmt3b-010, Dnmt3b-004, Dnmt3b-001, Dnmt3b-003, Dnmt3b-002, Dnmt3b-006, Dnmt3bos-001	chr2:153648525-153673001	chr2:153457594-153474145	445327-445376	cis > 10kb
overlaps tss: Commd7-003, Commd7-002, Commd7-001	chr2:153629611-153633809	chr2:153457594-153474145	445327-445365	cis > 10kb
overlaps tss: Nol4l-001	chr2:153524814-153531842	chr2:153457594-153474145	445327-445342	cis > 10kb
overlaps tss: 2500004C02Rik-001, 2500004C02Rik-002, Asxl1-001	chr2:153345462-153347261	chr2:153577834-153593003	445291-445356	cis > 10kb
overlaps tss: 2500004C02Rik-001, 2500004C02Rik-002, Asxl1-001	chr2:153345462-153347261	chr2:153457594-153474145	445291-445327	cis > 10kb
overlaps tss: Tm9sf4-002, Tm9sf4-001	chr2:153159888-153161424	chr2:153457594-153474145	445234-445327	cis > 10kb
overlaps tss: Pdrg1-006, Pdrg1-004, Pdrg1-005, Pdrg1-007, Pdrg1-001, Pdrg1-008, Pdrg1-003, Pdrg1-002	chr2:153011665-153016931	chr2:153048188-153058282	445198-445207	cis > 10kb
overlaps tss: Pdrg1-006, Pdrg1-004, Pdrg1-005, Pdrg1-007, Pdrg1-001, Pdrg1-008, Pdrg1-003, Pdrg1-002	chr2:153011665-153016931	chr2:153018451-153028843	445198-445200	cis <= 10kb
overlaps tss: Mylk2-001	chr2:152910678-152924537	chr2:153071641-153074282	445175-445211	cis > 10kb
overlaps tss: Mylk2-001	chr2:152910678-152924537	chr2:153048188-153058282	445175-445207	cis > 10kb
overlaps tss: Mylk2-001	chr2:152910678-152924537	chr2:153039666-153046876	445175-445205	cis > 10kb
overlaps tss: Mylk2-001	chr2:152910678-152924537	chr2:153018451-153028843	445175-445200	cis > 10kb
overlaps tss: Gm14162-001, Cox4i2-001, Cox4i2-002	chr2:152742148-152761473	chr2:152814187-152819206	445133-445148	cis > 10kb
overlaps tss: Gm14162-001, Cox4i2-001, Cox4i2-002	chr2:152742148-152761473	chr2:152782849-152788095	445133-445137	cis > 10kb
overlaps tss: Id1-001, Id1-002	chr2:152730240-152742147	chr2:152814187-152819206	445132-445148	cis > 10kb
overlaps tss: Id1-001, Id1-002	chr2:152730240-152742147	chr2:152805117-152805656	445132-445146	cis > 10kb
overlaps tss: Id1-001, Id1-002	chr2:152730240-152742147	chr2:152782849-152788095	445132-445137	cis > 10kb
overlaps tss: Tpx2-003, Tpx2-001, Tpx2-201, Tpx2-202, Tpx2-002	chr2:152847723-152848341	chr2:152723372-152730239	445131-445156	cis > 10kb
overlaps tss: Tpx2-003, Tpx2-001, Tpx2-201, Tpx2-202, Tpx2-002	chr2:152847723-152848341	chr2:152704357-152705715	445124-445156	cis > 10kb
overlaps tss: Bcl2l1-001, Bcl2l1-201, Bcl2l1-003, Bcl2l1-002, Bcl2l1-007, Bcl2l1-005, Bcl2l1-006	chr2:152830578-152846661	chr2:152704357-152705715	445124-445153	cis > 10kb
overlaps tss: Gm14162-001, Cox4i2-001, Cox4i2-002	chr2:152742148-152761473	chr2:152704357-152705715	445124-445133	cis > 10kb
overlaps tss: Id1-001, Id1-002	chr2:152730240-152742147	chr2:152704357-152705715	445124-445132	cis > 10kb
overlaps tss: Tpx2-003, Tpx2-001, Tpx2-201, Tpx2-202, Tpx2-002	chr2:152847723-152848341	chr2:152696867-152704356	445123-445156	cis > 10kb
overlaps tss: Bcl2l1-001, Bcl2l1-201, Bcl2l1-003, Bcl2l1-002, Bcl2l1-007, Bcl2l1-005, Bcl2l1-006	chr2:152830578-152846661	chr2:152696867-152704356	445123-445153	cis > 10kb
overlaps tss: Gm14162-001, Cox4i2-001, Cox4i2-002	chr2:152742148-152761473	chr2:152696867-152704356	445123-445133	cis > 10kb
overlaps tss: Id1-001, Id1-002	chr2:152730240-152742147	chr2:152696867-152704356	445123-445132	cis > 10kb
overlaps tss: Tpx2-003, Tpx2-001, Tpx2-201, Tpx2-202, Tpx2-002	chr2:152847723-152848341	chr2:152690917-152696866	445122-445156	cis > 10kb
overlaps tss: Bcl2l1-001, Bcl2l1-201, Bcl2l1-003, Bcl2l1-002, Bcl2l1-007, Bcl2l1-005, Bcl2l1-006	chr2:152830578-152846661	chr2:152690917-152696866	445122-445153	cis > 10kb
overlaps tss: Gm14162-001, Cox4i2-001, Cox4i2-002	chr2:152742148-152761473	chr2:152690917-152696866	445122-445133	cis > 10kb
overlaps tss: Id1-001, Id1-002	chr2:152730240-152742147	chr2:152690917-152696866	445122-445132	cis > 10kb
overlaps tss: Mcts2-001	chr2:152686513-152690916	chr2:152814187-152819206	445121-445148	cis > 10kb
overlaps tss: Tpx2-003, Tpx2-001, Tpx2-201, Tpx2-202, Tpx2-002	chr2:152847723-152848341	chr2:152671061-152672006	445117-445156	cis > 10kb
overlaps tss: Bcl2l1-001, Bcl2l1-201, Bcl2l1-003, Bcl2l1-002, Bcl2l1-007, Bcl2l1-005, Bcl2l1-006	chr2:152830578-152846661	chr2:152671061-152672006	445117-445153	cis > 10kb
overlaps tss: H13-003, H13-002, H13-005, H13-001, H13-006	chr2:152668714-152671060	chr2:152814187-152819206	445116-445148	cis > 10kb
overlaps tss: Defb45-001, Defb45-002, Defb36-001	chr2:152595418-152604453	chr2:152438526-152445724	445050-445100	cis > 10kb
overlaps tss: Defb19-001	chr2:152580091-152587312	chr2:152438526-152445724	445050-445094	cis > 10kb
overlaps tss: Defb29-001	chr2:152534806-152544636	chr2:152438526-152445724	445050-445082	cis > 10kb
overlaps tss: Gm14164-201, Nrsn2-001	chr2:152372022-152383163	chr2:152438526-152445724	445030-445050	cis > 10kb
overlaps tss: Zcchc3-001, 6820408C15Rik-001	chr2:152410403-152416373	chr2:152106231-152118366	444957-445037	cis > 10kb
overlaps tss: Gm14164-201, Nrsn2-001	chr2:152372022-152383163	chr2:152106231-152118366	444957-445030	cis > 10kb
overlaps tss: Tbc1d20-001, Tbc1d20-004, Tbc1d20-002, Tbc1d20-005	chr2:152288876-152296098	chr2:152106231-152118366	444957-445007	cis > 10kb
overlaps tss: Csnk2a1-005, Csnk2a1-004, Csnk2a1-003, Csnk2a1-001, Csnk2a1-002	chr2:152224516-152230060	chr2:152106231-152118366	444957-444985	cis > 10kb
overlaps tss: Tcf15-001	chr2:152143191-152148390	chr2:152106231-152118366	444957-444964	cis > 10kb
overlaps tss: Scrt2-001	chr2:152078263-152083730	chr2:152106231-152118366	444954-444957	cis > 10kb
overlaps tss: Scrt2-001	chr2:152078263-152083730	chr2:152056297-152059533	444946-444954	cis > 10kb
overlaps tss: Csnk2a1-005, Csnk2a1-004, Csnk2a1-003, Csnk2a1-001, Csnk2a1-002	chr2:152224516-152230060	chr2:152050111-152056296	444945-444985	cis > 10kb
overlaps tss: Srxn1-002, Srxn1-003, Srxn1-001	chr2:152096813-152106230	chr2:152050111-152056296	444945-444956	cis > 10kb
overlaps tss: Scrt2-001	chr2:152078263-152083730	chr2:152050111-152056296	444945-444954	cis > 10kb
overlaps tss: Srxn1-002, Srxn1-003, Srxn1-001	chr2:152096813-152106230	chr2:152042634-152050055	444943-444956	cis > 10kb
overlaps tss: Scrt2-001	chr2:152078263-152083730	chr2:152042634-152050055	444943-444954	cis > 10kb
overlaps tss: Srxn1-002, Srxn1-003, Srxn1-001	chr2:152096813-152106230	chr2:151983397-151993968	444933-444956	cis > 10kb
overlaps tss: Angpt4-001	chr2:151898814-151914723	chr2:152106231-152118366	444909-444957	cis > 10kb
overlaps tss: Angpt4-001	chr2:151898814-151914723	chr2:151983397-151993968	444909-444933	cis > 10kb
overlaps tss: Rad21l-002, Rad21l-001	chr2:151668235-151672437	chr2:151521021-151529663	444794-444847	cis > 10kb
overlaps tss: Abhd12-001, Abhd12-002, Abhd12-003, Abhd12-006	chr2:150899284-150905173	chr2:150906711-150912815	444617-444619	cis <= 10kb
overlaps tss: Ninl-004, Nanp-001, Nanp-002	chr2:151034725-151041273	chr2:150825212-150841917	444598-444654	cis > 10kb
overlaps tss: Abhd12-001, Abhd12-002, Abhd12-003, Abhd12-006	chr2:150899284-150905173	chr2:150825212-150841917	444598-444617	cis > 10kb
overlaps tss: Pygb-001	chr2:150776084-150788265	chr2:150608771-150611137	444530-444587	cis > 10kb
overlaps tss: Gm26681-201, Entpd6-004, Entpd6-003, Entpd6-002, Entpd6-001	chr2:150747565-150752503	chr2:150608771-150611137	444530-444574	cis > 10kb
overlaps tss: Acss1-001, Acss1-002, Acss1-003	chr2:150667586-150668647	chr2:150608771-150611137	444530-444554	cis > 10kb
overlaps tss: Apmap-001, Apmap-002, Gm14123-001	chr2:150606005-150608770	chr2:150906711-150912815	444529-444619	cis > 10kb
overlaps tss: Cstl1-001, Cstl1-002, Cstl1-003	chr2:148749280-148761697	chr2:148739004-148749170	443888-443890	cis > 10kb
overlaps tss: Nxt1-002, Nxt1-001	chr2:148672346-148673672	chr2:148739004-148749170	443858-443888	cis > 10kb
overlaps tss: Nkx2-4-001	chr2:147081669-147087460	chr2:146955721-146964712	443282-443333	cis > 10kb
overlaps tss: Xrn2-001	chr2:147011733-147013952	chr2:146955721-146964712	443282-443298	cis > 10kb
overlaps tss: Insm1-001	chr2:146221322-146224952	chr2:146412717-146423744	443011-443088	cis > 10kb
overlaps tss: Insm1-001	chr2:146221322-146224952	chr2:146377811-146383655	443011-443074	cis > 10kb
overlaps tss: Insm1-001	chr2:146221322-146224952	chr2:146363143-146365270	443011-443068	cis > 10kb
overlaps tss: Insm1-001	chr2:146221322-146224952	chr2:146327920-146335435	443011-443055	cis > 10kb
overlaps tss: Insm1-001	chr2:146221322-146224952	chr2:146325187-146326546	443011-443053	cis > 10kb
overlaps tss: Insm1-001	chr2:146221322-146224952	chr2:146308100-146310419	443011-443043	cis > 10kb
overlaps tss: Insm1-001	chr2:146221322-146224952	chr2:146300947-146304476	443011-443037	cis > 10kb
overlaps tss: Insm1-001	chr2:146221322-146224952	chr2:146300462-146300946	443011-443036	cis > 10kb
overlaps tss: Insm1-001	chr2:146221322-146224952	chr2:146290694-146296216	443011-443031	cis > 10kb
overlaps tss: Insm1-001	chr2:146221322-146224952	chr2:146275986-146288063	443011-443029	cis > 10kb
overlaps tss: Insm1-001	chr2:146221322-146224952	chr2:146262055-146273084	443011-443027	cis > 10kb
overlaps tss: Insm1-001	chr2:146221322-146224952	chr2:146255954-146259110	443011-443024	cis > 10kb
overlaps tss: Insm1-001	chr2:146221322-146224952	chr2:146250328-146251638	443011-443020	cis > 10kb
overlaps tss: Insm1-001	chr2:146221322-146224952	chr2:146055510-146063928	442966-443011	cis > 10kb
overlaps tss: Insm1-001	chr2:146221322-146224952	chr2:146047039-146052840	442964-443011	cis > 10kb
overlaps tss: Insm1-001	chr2:146221322-146224952	chr2:146045504-146047038	442963-443011	cis > 10kb
overlaps tss: Insm1-001	chr2:146221322-146224952	chr2:146036077-146045503	442962-443011	cis > 10kb
overlaps tss: Insm1-001	chr2:146221322-146224952	chr2:145974945-145985527	442944-443011	cis > 10kb
overlaps tss: Insm1-001	chr2:146221322-146224952	chr2:145971512-145974944	442943-443011	cis > 10kb
overlaps tss: Insm1-001	chr2:146221322-146224952	chr2:145969203-145971511	442942-443011	cis > 10kb
overlaps tss: Insm1-001	chr2:146221322-146224952	chr2:145959043-145964215	442939-443011	cis > 10kb
overlaps tss: Insm1-001	chr2:146221322-146224952	chr2:145957935-145959042	442938-443011	cis > 10kb
overlaps tss: Insm1-001	chr2:146221322-146224952	chr2:145956797-145957934	442937-443011	cis > 10kb
overlaps tss: Insm1-001	chr2:146221322-146224952	chr2:145949327-145951806	442934-443011	cis > 10kb
overlaps tss: Crnkl1-001, Crnkl1-002, Cfap61-001, Cfap61-006, Cfap61-003, Cfap61-009, Cfap61-008, Cfap61-004, Cfap61-002	chr2:145933779-145937405	chr2:146424567-146430301	442924-443090	cis > 10kb
overlaps tss: Crnkl1-001, Crnkl1-002, Cfap61-001, Cfap61-006, Cfap61-003, Cfap61-009, Cfap61-008, Cfap61-004, Cfap61-002	chr2:145933779-145937405	chr2:146412717-146423744	442924-443088	cis > 10kb
overlaps tss: Crnkl1-001, Crnkl1-002, Cfap61-001, Cfap61-006, Cfap61-003, Cfap61-009, Cfap61-008, Cfap61-004, Cfap61-002	chr2:145933779-145937405	chr2:146377811-146383655	442924-443074	cis > 10kb
overlaps tss: Crnkl1-001, Crnkl1-002, Cfap61-001, Cfap61-006, Cfap61-003, Cfap61-009, Cfap61-008, Cfap61-004, Cfap61-002	chr2:145933779-145937405	chr2:146365271-146368518	442924-443069	cis > 10kb
overlaps tss: Crnkl1-001, Crnkl1-002, Cfap61-001, Cfap61-006, Cfap61-003, Cfap61-009, Cfap61-008, Cfap61-004, Cfap61-002	chr2:145933779-145937405	chr2:146327920-146335435	442924-443055	cis > 10kb
overlaps tss: Crnkl1-001, Crnkl1-002, Cfap61-001, Cfap61-006, Cfap61-003, Cfap61-009, Cfap61-008, Cfap61-004, Cfap61-002	chr2:145933779-145937405	chr2:146290694-146296216	442924-443031	cis > 10kb
overlaps tss: Crnkl1-001, Crnkl1-002, Cfap61-001, Cfap61-006, Cfap61-003, Cfap61-009, Cfap61-008, Cfap61-004, Cfap61-002	chr2:145933779-145937405	chr2:146275986-146288063	442924-443029	cis > 10kb
overlaps tss: Crnkl1-001, Crnkl1-002, Cfap61-001, Cfap61-006, Cfap61-003, Cfap61-009, Cfap61-008, Cfap61-004, Cfap61-002	chr2:145933779-145937405	chr2:146262055-146273084	442924-443027	cis > 10kb
overlaps tss: Crnkl1-001, Crnkl1-002, Cfap61-001, Cfap61-006, Cfap61-003, Cfap61-009, Cfap61-008, Cfap61-004, Cfap61-002	chr2:145933779-145937405	chr2:146255954-146259110	442924-443024	cis > 10kb
overlaps tss: Crnkl1-001, Crnkl1-002, Cfap61-001, Cfap61-006, Cfap61-003, Cfap61-009, Cfap61-008, Cfap61-004, Cfap61-002	chr2:145933779-145937405	chr2:146237884-146244604	442924-443017	cis > 10kb
overlaps tss: Crnkl1-001, Crnkl1-002, Cfap61-001, Cfap61-006, Cfap61-003, Cfap61-009, Cfap61-008, Cfap61-004, Cfap61-002	chr2:145933779-145937405	chr2:146224953-146229460	442924-443012	cis > 10kb
overlaps tss: Ralgapa2-001, Ralgapa2-007, Ralgapa2-003, Ralgapa2-006, Ralgapa2-009	chr2:146502557-146513082	chr2:145903038-145915682	442914-443126	cis > 10kb
overlaps tss: Insm1-001	chr2:146221322-146224952	chr2:145903038-145915682	442914-443011	cis > 10kb
overlaps tss: Naa20-005	chr2:145901968-145903037	chr2:146424567-146430301	442913-443090	cis > 10kb
overlaps tss: Naa20-005	chr2:145901968-145903037	chr2:146412717-146423744	442913-443088	cis > 10kb
overlaps tss: Naa20-005	chr2:145901968-145903037	chr2:146377811-146383655	442913-443074	cis > 10kb
overlaps tss: Naa20-005	chr2:145901968-145903037	chr2:146262055-146273084	442913-443027	cis > 10kb
overlaps tss: Naa20-005	chr2:145901968-145903037	chr2:146255954-146259110	442913-443024	cis > 10kb
overlaps tss: Slc24a3-001, Slc24a3-002	chr2:145161815-145178679	chr2:145535411-145540840	442675-442800	cis > 10kb
overlaps tss: Slc24a3-001, Slc24a3-002	chr2:145161815-145178679	chr2:145396927-145399875	442675-442757	cis > 10kb
overlaps tss: Slc24a3-001, Slc24a3-002	chr2:145161815-145178679	chr2:145383036-145388430	442675-442754	cis > 10kb
overlaps tss: Slc24a3-001, Slc24a3-002	chr2:145161815-145178679	chr2:145356368-145361568	442675-442749	cis > 10kb
overlaps tss: Rrbp1-002, Rrbp1-001	chr2:144007650-144015216	chr2:144181443-144188702	442321-442368	cis > 10kb
overlaps tss: Rrbp1-002, Rrbp1-001	chr2:144007650-144015216	chr2:144169505-144181442	442321-442367	cis > 10kb
overlaps tss: Rrbp1-002, Rrbp1-001	chr2:144007650-144015216	chr2:144121195-144130879	442321-442349	cis > 10kb
overlaps tss: Dstn-001	chr2:143913023-143916026	chr2:144181443-144188702	442281-442368	cis > 10kb
overlaps tss: Dstn-001	chr2:143913023-143916026	chr2:144169505-144181442	442281-442367	cis > 10kb
overlaps tss: Pcsk2os1-002, Pcsk2-002, Pcsk2-001	chr2:143538672-143546319	chr2:143698803-143717109	442168-442224	cis > 10kb
overlaps tss: Otor-001	chr2:143077969-143081527	chr2:143698803-143717109	442010-442224	cis > 10kb
overlaps tss: Flrt3-003, Flrt3-001, Flrt3-002	chr2:140670698-140671478	chr2:142697942-142707230	441158-441862	cis > 10kb
overlaps tss: Flrt3-003, Flrt3-001, Flrt3-002	chr2:140670698-140671478	chr2:142437724-142443578	441158-441779	cis > 10kb
overlaps tss: Flrt3-003, Flrt3-001, Flrt3-002	chr2:140670698-140671478	chr2:142399846-142405526	441158-441771	cis > 10kb
overlaps tss: Flrt3-003, Flrt3-001, Flrt3-002	chr2:140670698-140671478	chr2:142334015-142341564	441158-441751	cis > 10kb
overlaps tss: Flrt3-003, Flrt3-001, Flrt3-002	chr2:140670698-140671478	chr2:142252055-142258825	441158-441733	cis > 10kb
overlaps tss: Flrt3-003, Flrt3-001, Flrt3-002	chr2:140670698-140671478	chr2:142058787-142061041	441158-441671	cis > 10kb
overlaps tss: Flrt3-003, Flrt3-001, Flrt3-002	chr2:140670698-140671478	chr2:142058292-142058786	441158-441670	cis > 10kb
overlaps tss: Flrt3-003, Flrt3-001, Flrt3-002	chr2:140670698-140671478	chr2:142049861-142058291	441158-441669	cis > 10kb
overlaps tss: Flrt3-003, Flrt3-001, Flrt3-002	chr2:140670698-140671478	chr2:141819093-141820946	441158-441566	cis > 10kb
overlaps tss: Flrt3-003, Flrt3-001, Flrt3-002	chr2:140670698-140671478	chr2:141617968-141619687	441158-441484	cis > 10kb
overlaps tss: Esf1-005, Esf1-003, Esf1-004, Esf1-002, Gm17374-201	chr2:140150985-140163872	chr2:139377364-139381867	440747-440990	cis > 10kb
overlaps tss: Btbd3-003, Btbd3-004, Btbd3-002	chr2:138256192-138258919	chr2:139309312-139312577	440345-440722	cis > 10kb
overlaps tss: Btbd3-003, Btbd3-004, Btbd3-002	chr2:138256192-138258919	chr2:139269272-139276754	440345-440707	cis > 10kb
overlaps tss: Btbd3-003, Btbd3-004, Btbd3-002	chr2:138256192-138258919	chr2:138045267-138050401	440266-440345	cis > 10kb
overlaps tss: Btbd3-003, Btbd3-004, Btbd3-002	chr2:138256192-138258919	chr2:138033295-138033920	440259-440345	cis > 10kb
overlaps tss: Snap25-001, Snap25-003, Snap25-002	chr2:136711936-136716220	chr2:136892242-136893201	439781-439868	cis > 10kb
overlaps tss: Slx4ip-004, Slx4ip-001, Slx4ip-003, Slx4ip-002, Slx4ip-201, Mkks-003, Mkks-002, Mkks-001	chr2:136882183-136892241	chr2:136668621-136671838	439761-439867	cis > 10kb
overlaps tss: Slx4ip-004, Slx4ip-001, Slx4ip-003, Slx4ip-002, Slx4ip-201, Mkks-003, Mkks-002, Mkks-001	chr2:136882183-136892241	chr2:136485309-136487864	439681-439867	cis > 10kb
overlaps tss: Snap25-001, Snap25-003, Snap25-002	chr2:136711936-136716220	chr2:136485309-136487864	439681-439781	cis > 10kb
overlaps tss: Ddx59-002, Ddx59-001, 9230116N13Rik-001, 9230116N13Rik-002	chr1:136410500-136415687	chr1:136380316-136394321	43919-43932	cis > 10kb
overlaps tss: Camsap2-004, Camsap2-003, Camsap2-201, Camsap2-001	chr1:136343088-136348243	chr1:136380316-136394321	43910-43919	cis > 10kb
overlaps tss: Plcb1-005, Plcb1-001, Plcb1-004, Plcb1-006, Plcb1-003	chr2:134785653-134787314	chr2:135323210-135325728	439083-439281	cis > 10kb
overlaps tss: Plcb1-005, Plcb1-001, Plcb1-004, Plcb1-006, Plcb1-003	chr2:134785653-134787314	chr2:135306283-135311134	439083-439275	cis > 10kb
overlaps tss: Plcb1-005, Plcb1-001, Plcb1-004, Plcb1-006, Plcb1-003	chr2:134785653-134787314	chr2:135304912-135306282	439083-439274	cis > 10kb
overlaps tss: Plcb1-005, Plcb1-001, Plcb1-004, Plcb1-006, Plcb1-003	chr2:134785653-134787314	chr2:135277062-135281999	439083-439259	cis > 10kb
overlaps tss: Plcb1-005, Plcb1-001, Plcb1-004, Plcb1-006, Plcb1-003	chr2:134785653-134787314	chr2:135203506-135207970	439083-439240	cis > 10kb
overlaps tss: Tmx4-001, Tmx4-002, Tmx4-003, Tmx4-004	chr2:134642568-134652821	chr2:135323210-135325728	439035-439281	cis > 10kb
overlaps tss: Hao1-001, Hao1-002	chr2:134548949-134554672	chr2:135323210-135325728	439001-439281	cis > 10kb
overlaps tss: Mroh3-001	chr1:136206925-136210588	chr1:136380316-136394321	43858-43919	cis > 10kb
overlaps tss: Gm14104-001, Crls1-001, Crls1-005, Crls1-002	chr2:132844288-132847547	chr2:132926013-132939070	438406-438435	cis > 10kb
overlaps tss: Trmt6-001, Trmt6-002, Trmt6-005, Trmt6-004, Mcm8-001, Mcm8-002, Mcm8-003	chr2:132813484-132817222	chr2:132719113-132726511	438358-438393	cis > 10kb
overlaps tss: 1110034G24Rik-001	chr2:132686239-132687692	chr2:132926013-132939070	438348-438435	cis > 10kb
overlaps tss: 1110034G24Rik-001	chr2:132686239-132687692	chr2:132594886-132599354	438328-438348	cis > 10kb
overlaps tss: Gpcpd1-011	chr2:132583340-132587931	chr2:132719113-132726511	438324-438358	cis > 10kb
overlaps tss: Trmt6-001, Trmt6-002, Trmt6-005, Trmt6-004, Mcm8-001, Mcm8-002, Mcm8-003	chr2:132813484-132817222	chr2:132581597-132583339	438323-438393	cis > 10kb
overlaps tss: 1110034G24Rik-001	chr2:132686239-132687692	chr2:132581597-132583339	438323-438348	cis > 10kb
overlaps tss: Lrrn4-001	chr2:132875733-132881115	chr2:132511270-132523139	438304-438423	cis > 10kb
overlaps tss: Gm14104-001, Crls1-001, Crls1-005, Crls1-002	chr2:132844288-132847547	chr2:132511270-132523139	438304-438406	cis > 10kb
overlaps tss: Trmt6-001, Trmt6-002, Trmt6-005, Trmt6-004, Mcm8-001, Mcm8-002, Mcm8-003	chr2:132813484-132817222	chr2:132511270-132523139	438304-438393	cis > 10kb
overlaps tss: Chgb-001	chr2:132775923-132793900	chr2:132511270-132523139	438304-438380	cis > 10kb
overlaps tss: 1110034G24Rik-001	chr2:132686239-132687692	chr2:132511270-132523139	438304-438348	cis > 10kb
overlaps tss: Gm26781-001, Gpr25-001	chr1:136257809-136261818	chr1:136093358-136104968	43826-43873	cis > 10kb
overlaps tss: Kif21b-001, Kif21b-002, Gm15850-004, Kif21b-003, Gm15850-002, Gm15850-001, Gm15850-003	chr1:136130277-136137870	chr1:136093358-136104968	43826-43833	cis > 10kb
overlaps tss: Cds2-003, Cds2-001, Cds2-004	chr2:132259155-132266995	chr2:132719113-132726511	438213-438358	cis > 10kb
overlaps tss: Cacna1s-201, Cacna1s-002, Cacna1s-001	chr1:136052011-136053130	chr1:136138705-136143049	43813-43835	cis > 10kb
overlaps tss: Cacna1s-201, Cacna1s-002, Cacna1s-001	chr1:136052011-136053130	chr1:136137871-136138704	43813-43834	cis > 10kb
overlaps tss: Cacna1s-201, Cacna1s-002, Cacna1s-001	chr1:136052011-136053130	chr1:136120246-136126254	43813-43831	cis > 10kb
overlaps tss: Cacna1s-201, Cacna1s-002, Cacna1s-001	chr1:136052011-136053130	chr1:136104969-136107443	43813-43827	cis > 10kb
overlaps tss: Cacna1s-201, Cacna1s-002, Cacna1s-001	chr1:136052011-136053130	chr1:136093358-136104968	43813-43826	cis > 10kb
overlaps tss: Prnp-001, Prnp-002, Gm28045-001, Gm28045-002	chr2:131908225-131910712	chr2:132130418-132134498	438092-438175	cis > 10kb
overlaps tss: Prnp-001, Prnp-002, Gm28045-001, Gm28045-002	chr2:131908225-131910712	chr2:131846437-131851399	438076-438092	cis > 10kb
overlaps tss: Gm14285-001, Adra1d-001	chr2:131561018-131565698	chr2:131729641-131741927	437984-438044	cis > 10kb
overlaps tss: Prnp-001, Prnp-002, Gm28045-001, Gm28045-002	chr2:131908225-131910712	chr2:131541697-131543794	437978-438092	cis > 10kb
overlaps tss: Prnp-001, Prnp-002, Gm28045-001, Gm28045-002	chr2:131908225-131910712	chr2:131540804-131541666	437975-438092	cis > 10kb
overlaps tss: Gm26781-001, Gpr25-001	chr1:136257809-136261818	chr1:136009747-136020467	43797-43873	cis > 10kb
overlaps tss: Prnp-001, Prnp-002, Gm28045-001, Gm28045-002	chr2:131908225-131910712	chr2:131483140-131489695	437954-438092	cis > 10kb
overlaps tss: Siglec1-002, Siglec1-003, Siglec1-001	chr2:131083739-131086904	chr2:131253443-131257054	437833-437878	cis > 10kb
overlaps tss: Atrn-004, Atrn-001, A730017L22Rik-002, Atrn-002, A730017L22Rik-003, 4930402H24Rik-016, A730017L22Rik-001	chr2:130905505-130908252	chr2:130835259-130841583	437762-437776	cis > 10kb
overlaps tss: Tgm3-001	chr2:130011844-130015043	chr2:129916866-129925695	437490-437519	cis > 10kb
overlaps tss: Chchd5-001, Chchd5-003, Chchd5-002	chr2:129128556-129131577	chr2:129256508-129259351	437229-437263	cis > 10kb
overlaps tss: Tnni1-009, Tnni1-005	chr1:135767815-135792830	chr1:135722983-135734317	43720-43729	cis > 10kb
overlaps tss: Phlda3-001, Phlda3-002	chr1:135757966-135767814	chr1:135722983-135734317	43720-43728	cis > 10kb
overlaps tss: Csrp1-002	chr1:135719811-135720858	chr1:135735962-135744242	43717-43723	cis > 10kb
overlaps tss: Csrp1-002	chr1:135719811-135720858	chr1:135722983-135734317	43717-43720	cis <= 10kb
overlaps tss: Tnni1-009, Tnni1-005	chr1:135767815-135792830	chr1:135697252-135710439	43712-43729	cis > 10kb
overlaps tss: Bcl2l11-007, Bcl2l11-004, Bcl2l11-005, Bcl2l11-006, Bcl2l11-201, Bcl2l11-003, Bcl2l11-002, Bcl2l11-001	chr2:128125288-128129295	chr2:128278433-128285944	436936-436988	cis > 10kb
overlaps tss: Bcl2l11-007, Bcl2l11-004, Bcl2l11-005, Bcl2l11-006, Bcl2l11-201, Bcl2l11-003, Bcl2l11-002, Bcl2l11-001	chr2:128125288-128129295	chr2:128276416-128278432	436936-436987	cis > 10kb
overlaps tss: Nav1-001, Nav1-201, Gm4793-001	chr1:135583811-135587277	chr1:135697252-135710439	43684-43712	cis > 10kb
overlaps tss: Nav1-001, Nav1-201, Gm4793-001	chr1:135583811-135587277	chr1:135680401-135683539	43684-43708	cis > 10kb
overlaps tss: Nav1-001, Nav1-201, Gm4793-001	chr1:135583811-135587277	chr1:135665141-135672399	43684-43705	cis > 10kb
overlaps tss: Nav1-001, Nav1-201, Gm4793-001	chr1:135583811-135587277	chr1:135597846-135607295	43684-43688	cis > 10kb
overlaps tss: Nav1-001, Nav1-201, Gm4793-001	chr1:135583811-135587277	chr1:135557525-135570138	43679-43684	cis > 10kb
overlaps tss: Mrps5-007, Mrps5-002, Mrps5-003, Zfp661-001, Zfp661-002, Zfp661-003, Mrps5-001	chr2:127583708-127592907	chr2:127504288-127513331	436730-436756	cis > 10kb
overlaps tss: Prom2-001, Prom2-002, Prom2-004, Prom2-003	chr2:127525141-127545640	chr2:127504288-127513331	436730-436736	cis > 10kb
overlaps tss: Kcnip3-002, Kcnip3-003, Kcnip3-001	chr2:127521020-127523989	chr2:127504288-127513331	436730-436734	cis > 10kb
overlaps tss: Mrps5-007, Mrps5-002, Mrps5-003, Zfp661-001, Zfp661-002, Zfp661-003, Mrps5-001	chr2:127583708-127592907	chr2:127491764-127504287	436729-436756	cis > 10kb
overlaps tss: Prom2-001, Prom2-002, Prom2-004, Prom2-003	chr2:127525141-127545640	chr2:127491764-127504287	436729-436736	cis > 10kb
overlaps tss: Fahd2a-001, Fahd2a-002, Fahd2a-004, Fahd2a-006, Fahd2a-005, Fahd2a-007	chr2:127443134-127445107	chr2:127559244-127562434	436717-436741	cis > 10kb
overlaps tss: Fahd2a-001, Fahd2a-002, Fahd2a-004, Fahd2a-006, Fahd2a-005, Fahd2a-007	chr2:127443134-127445107	chr2:127491764-127504287	436717-436729	cis > 10kb
overlaps tss: Tnni1-009, Tnni1-005	chr1:135767815-135792830	chr1:135528056-135541020	43671-43729	cis > 10kb
overlaps tss: Csrp1-002	chr1:135719811-135720858	chr1:135528056-135541020	43671-43717	cis > 10kb
overlaps tss: Nav1-001, Nav1-201, Gm4793-001	chr1:135583811-135587277	chr1:135528056-135541020	43671-43684	cis > 10kb
overlaps tss: Adra2b-001, Adra2b-201	chr2:127359014-127365763	chr2:127559244-127562434	436701-436741	cis > 10kb
overlaps tss: Adra2b-001, Adra2b-201	chr2:127359014-127365763	chr2:127504288-127513331	436701-436730	cis > 10kb
overlaps tss: Adra2b-001, Adra2b-201	chr2:127359014-127365763	chr2:127491764-127504287	436701-436729	cis > 10kb
overlaps tss: Csrp1-002	chr1:135719811-135720858	chr1:135463786-135469251	43640-43717	cis > 10kb
overlaps tss: Fam227b-001, Fam227b-201, Fam227b-002, Dtwd1-201, Dtwd1-001	chr2:126151813-126158053	chr2:126421959-126429864	436297-436389	cis > 10kb
overlaps tss: Ipo9-001, Ipo9-003, Ipo9-002, Ipo9-004, Ipo9-005	chr1:135425776-135430624	chr1:135665141-135672399	43629-43705	cis > 10kb
overlaps tss: Fam227b-001, Fam227b-201, Fam227b-002, Dtwd1-201, Dtwd1-001	chr2:126151813-126158053	chr2:125864771-125868438	436197-436297	cis > 10kb
overlaps tss: Shisa4-001, Shisa4-003, Shisa4-002	chr1:135369242-135375557	chr1:135697252-135710439	43614-43712	cis > 10kb
overlaps tss: Shc4-002, Shc4-003, Eid1-001	chr2:125668362-125673987	chr2:125728968-125737268	436135-436159	cis > 10kb
overlaps tss: Sema6d-001, Sema6d-002	chr2:124089152-124094311	chr2:125178680-125180104	435535-435938	cis > 10kb
overlaps tss: Lgr6-001	chr1:135091231-135107664	chr1:135009673-135014094	43524-43549	cis > 10kb
overlaps tss: Ube2t-003, Ube2t-001	chr1:134961878-134962863	chr1:135120798-135127847	43507-43554	cis > 10kb
overlaps tss: Bloc1s6-006, Bloc1s6-005, Bloc1s6-002, Bloc1s6-004, Bloc1s6-001, Bloc1s6os-001, Bloc1s6-003	chr2:122737562-122741037	chr2:122629640-122634862	435008-435034	cis > 10kb
overlaps tss: Bloc1s6-006, Bloc1s6-005, Bloc1s6-002, Bloc1s6-004, Bloc1s6-001, Bloc1s6os-001, Bloc1s6-003	chr2:122737562-122741037	chr2:122377206-122381667	434924-435034	cis > 10kb
overlaps tss: Gatm-001	chr2:122609886-122613094	chr2:122377206-122381667	434924-434999	cis > 10kb
overlaps tss: Shf-201, Shf-002, Shf-003, Shf-004	chr2:122368518-122370388	chr2:122629640-122634862	434919-435008	cis > 10kb
overlaps tss: Bloc1s6-006, Bloc1s6-005, Bloc1s6-002, Bloc1s6-004, Bloc1s6-001, Bloc1s6os-001, Bloc1s6-003	chr2:122737562-122741037	chr2:122345835-122355126	434914-435034	cis > 10kb
overlaps tss: Slc30a4-001, Slc30a4-002, 4930417H01Rik-004, 4930417H01Rik-002, 4930417H01Rik-003, 4930417H01Rik-005, 4930417H01Rik-006, 4930417H01Rik-001	chr2:122700360-122709990	chr2:122345835-122355126	434914-435023	cis > 10kb
overlaps tss: Gatm-001	chr2:122609886-122613094	chr2:122345835-122355126	434914-434999	cis > 10kb
overlaps tss: Shf-201, Shf-002, Shf-003, Shf-004	chr2:122368518-122370388	chr2:122345835-122355126	434914-434919	cis > 10kb
overlaps tss: Duoxa1-001, Duoxa1-004, Duoxa1-006, Duoxa1-005, Duox1-001	chr2:122312291-122316025	chr2:122629640-122634862	434902-435008	cis > 10kb
overlaps tss: Duoxa1-001, Duoxa1-004, Duoxa1-006, Duoxa1-005, Duox1-001	chr2:122312291-122316025	chr2:122345835-122355126	434902-434914	cis > 10kb
overlaps tss: Duoxa2-001, Duox2-001	chr2:122296963-122300116	chr2:122629640-122634862	434897-435008	cis > 10kb
overlaps tss: Duoxa2-001, Duox2-001	chr2:122296963-122300116	chr2:122345835-122355126	434897-434914	cis > 10kb
overlaps tss: Gm14019-001, Casc4-001, Casc4-201, Casc4-005, Casc4-006, Casc4-002, Casc4-003, Casc4-004	chr2:121866463-121870404	chr2:121582067-121585041	434697-434782	cis > 10kb
overlaps tss: Ube2t-003, Ube2t-001	chr1:134961878-134962863	chr1:134734981-134758096	43431-43507	cis > 10kb
overlaps genebody: Syt2-001, Syt2-002, Syt2-003	chr1:134708894-134711659	chr1:134845742-134851091	43424-43469	cis > 10kb
overlaps genebody: Syt2-001, Syt2-002, Syt2-003	chr1:134708894-134711659	chr1:134734981-134758096	43424-43431	cis > 10kb
overlaps tss: Lgr6-001	chr1:135091231-135107664	chr1:134688344-134708893	43423-43549	cis > 10kb
overlaps tss: Tyro3-001, Gm23814-201, Rpap1-008, Rpap1-007, Rpap1-003, Rpap1-005, Rpap1-002, Rpap1-001, Rpap1-006, Rpap1-004	chr2:119785468-119798188	chr2:119871313-119879836	434176-434201	cis > 10kb
overlaps tss: Chac1-001	chr2:119348290-119352703	chr2:119405790-119413598	434054-434069	cis > 10kb
overlaps tss: Rtf1-001, Rtf1-002	chr2:119674908-119676164	chr2:119329663-119344773	434050-434137	cis > 10kb
overlaps tss: Chac1-001	chr2:119348290-119352703	chr2:119329663-119344773	434050-434054	cis > 10kb
overlaps tss: Gm14207-002, Gm14207-001, Gm14207-003, Dll4-001	chr2:119325387-119327085	chr2:119405790-119413598	434047-434069	cis > 10kb
overlaps tss: Gm14207-002, Gm14207-001, Gm14207-003, Dll4-001	chr2:119325387-119327085	chr2:119329663-119344773	434047-434050	cis > 10kb
overlaps tss: Gm14207-002, Gm14207-001, Gm14207-003, Dll4-001	chr2:119325387-119327085	chr2:119301357-119302519	434041-434047	cis > 10kb
overlaps tss: Gm14207-002, Gm14207-001, Gm14207-003, Dll4-001	chr2:119325387-119327085	chr2:119297745-119301356	434040-434047	cis > 10kb
overlaps tss: Gm14175-001, Vps18-002, Vps18-001, Vps18-003	chr2:119283249-119289444	chr2:119405790-119413598	434037-434069	cis > 10kb
overlaps tss: Gm14175-001, Vps18-002, Vps18-001, Vps18-003	chr2:119283249-119289444	chr2:119329663-119344773	434037-434050	cis > 10kb
overlaps tss: Ppp1r14d-002, Ppp1r14d-001	chr2:119227960-119230576	chr2:119405790-119413598	434027-434069	cis > 10kb
overlaps tss: Casc5-002, Casc5-201, Casc5-003, Casc5-001	chr2:119040568-119051116	chr2:118900916-118918907	433941-433972	cis > 10kb
overlaps tss: Ccdc32-003, Rpusd2-001, Ccdc32-001, Ccdc32-002	chr2:119011476-119040529	chr2:118900916-118918907	433941-433970	cis > 10kb
overlaps tss: Bahd1-002	chr2:118895016-118900915	chr2:118782572-118792176	433903-433940	cis > 10kb
overlaps tss: Disp2-005, Disp2-001, Disp2-004, Disp2-002, Disp2-003	chr2:118778495-118782571	chr2:118900916-118918907	433902-433941	cis > 10kb
overlaps tss: Bahd1-002	chr2:118895016-118900915	chr2:118775578-118776806	433900-433940	cis > 10kb
overlaps tss: Bahd1-002	chr2:118895016-118900915	chr2:118767214-118775577	433899-433940	cis > 10kb
overlaps tss: Disp2-005, Disp2-001, Disp2-004, Disp2-002, Disp2-003	chr2:118778495-118782571	chr2:118767214-118775577	433899-433902	cis <= 10kb
overlaps tss: Plcb2-001	chr2:118728408-118729428	chr2:118900916-118918907	433880-433941	cis > 10kb
overlaps tss: Ankrd63-001	chr2:118701721-118708420	chr2:118900916-118918907	433876-433941	cis > 10kb
overlaps tss: Ankrd63-001	chr2:118701721-118708420	chr2:118782572-118792176	433876-433903	cis > 10kb
overlaps tss: Ankrd63-001	chr2:118701721-118708420	chr2:118767214-118775577	433876-433899	cis > 10kb
overlaps tss: Pak6-001, Pak6-004, Pak6-005	chr2:118658606-118664791	chr2:118900916-118918907	433870-433941	cis > 10kb
overlaps tss: Bub1b-001	chr2:118595839-118599005	chr2:118900916-118918907	433843-433941	cis > 10kb
overlaps tss: Bmf-001, Bmf-002, Bmf-005, Bmf-007, Bmf-004, Bmf-003	chr2:118545635-118557437	chr2:118900916-118918907	433831-433941	cis > 10kb
overlaps tss: Bmf-001, Bmf-002, Bmf-005, Bmf-007, Bmf-004, Bmf-003	chr2:118545635-118557437	chr2:118542664-118545124	433829-433831	cis <= 10kb
overlaps tss: Bub1b-001	chr2:118595839-118599005	chr2:118452780-118459632	433812-433843	cis > 10kb
overlaps tss: Gm25189-201, Fam98b-002, Fam98b-001	chr2:117244071-117254961	chr2:116905372-116910474	433276-433386	cis > 10kb
overlaps tss: Spred1-001, Spred1-002	chr2:117119733-117123014	chr2:116905372-116910474	433276-433346	cis > 10kb
overlaps tss: Ppfia4-001, Ppfia4-003	chr1:134330800-134334906	chr1:134101356-134107916	43254-43314	cis > 10kb
overlaps genebody: Cyb5r1-005, Cyb5r1-003, Cyb5r1-006, Cyb5r1-009, Cyb5r1-010, Cyb5r1-007, Cyb5r1-001, Cyb5r1-002, Cyb5r1-008, Cyb5r1-004	chr1:134405670-134407428	chr1:134089332-134099730	43252-43340	cis > 10kb
overlaps tss: Btg2-001	chr1:134068346-134081483	chr1:134089332-134099730	43249-43252	cis > 10kb
overlaps tss: Btg2-001	chr1:134068346-134081483	chr1:134082499-134089331	43249-43251	cis > 10kb
overlaps tss: Scg5-001, Scg5-002	chr2:113826056-113830273	chr2:112364393-112382370	431722-432208	cis > 10kb
overlaps tss: Chrm5-001, Aven-001	chr2:112477912-112496136	chr2:112364393-112382370	431722-431748	cis > 10kb
overlaps tss: Emc7-001	chr2:112443157-112457324	chr2:112364393-112382370	431722-431743	cis > 10kb
overlaps tss: Nutm1-001, Nop10-001, Slc12a6-003, Slc12a6-005, Slc12a6-001, Gm21985-001	chr2:112254413-112268136	chr2:112364393-112382370	431688-431722	cis > 10kb
overlaps tss: Lpcat4-001	chr2:112235569-112240151	chr2:112364393-112382370	431681-431722	cis > 10kb
overlaps tss: Fibin-001	chr2:110360334-110363278	chr2:110473641-110484138	431094-431127	cis > 10kb
overlaps tss: Gm10794-201, Slc5a12-002, Slc5a12-001, Slc5a12-004	chr2:110593287-110597621	chr2:110226400-110232806	431053-431166	cis > 10kb
overlaps tss: Fibin-001	chr2:110360334-110363278	chr2:110226400-110232806	431053-431094	cis > 10kb
overlaps tss: Ccdc34-001, Ccdc34-004, Ccdc34-002	chr2:110006554-110021171	chr2:110210497-110211162	430975-431047	cis > 10kb
overlaps tss: Ccdc34-001, Ccdc34-004, Ccdc34-002	chr2:110006554-110021171	chr2:110170104-110184674	430975-431036	cis > 10kb
overlaps tss: Ccdc34-001, Ccdc34-004, Ccdc34-002	chr2:110006554-110021171	chr2:109921251-109933820	430952-430975	cis > 10kb
overlaps tss: Platr8-001, Lgr4-001, Lgr4-002	chr2:109907991-109920044	chr2:110982780-110986316	430949-431318	cis > 10kb
overlaps tss: Platr8-001, Lgr4-001, Lgr4-002	chr2:109907991-109920044	chr2:110473641-110484138	430949-431127	cis > 10kb
overlaps tss: Platr8-001, Lgr4-001, Lgr4-002	chr2:109907991-109920044	chr2:110226400-110232806	430949-431053	cis > 10kb
overlaps tss: Platr8-001, Lgr4-001, Lgr4-002	chr2:109907991-109920044	chr2:110210497-110211162	430949-431047	cis > 10kb
overlaps tss: Platr8-001, Lgr4-001, Lgr4-002	chr2:109907991-109920044	chr2:110170104-110184674	430949-431036	cis > 10kb
overlaps tss: Platr8-001, Lgr4-001, Lgr4-002	chr2:109907991-109920044	chr2:109921251-109933820	430949-430952	cis > 10kb
overlaps tss: Lin7c-001, Lin7c-002	chr2:109889886-109891753	chr2:110226400-110232806	430940-431053	cis > 10kb
overlaps tss: Lin7c-001, Lin7c-002	chr2:109889886-109891753	chr2:110210497-110211162	430940-431047	cis > 10kb
overlaps tss: Lin7c-001, Lin7c-002	chr2:109889886-109891753	chr2:110170104-110184674	430940-431036	cis > 10kb
overlaps genebody: Atp2b4-203, Atp2b4-001	chr1:133691494-133702563	chr1:133383405-133409712	43051-43133	cis > 10kb
overlaps tss: Gm38394-201, Gm38394-001, Zc3h11a-002, Zc3h11a-009, Zc3h11a-004, Zbed6-001, Zc3h11a-008, Zc3h11a-007, Zc3h11a-010, Zc3h11a-005, Zc3h11a-003, Zc3h11a-201, Zc3h11a-001, Zc3h11a-006	chr1:133660403-133672482	chr1:133383405-133409712	43051-43128	cis > 10kb
overlaps tss: Gm26706-201, Snrpe-004, Snrpe-007, Snrpe-002, Snrpe-001, Snrpe-003, Snrpe-005, Gm23939-201	chr1:133600362-133611949	chr1:133383405-133409712	43051-43110	cis > 10kb
overlaps tss: Sox13-002	chr1:133418817-133425492	chr1:133383405-133409712	43051-43053	cis > 10kb
overlaps tss: Gm26706-201, Snrpe-004, Snrpe-007, Snrpe-002, Snrpe-001, Snrpe-003, Snrpe-005, Gm23939-201	chr1:133600362-133611949	chr1:133369182-133376631	43048-43110	cis > 10kb
overlaps tss: Etnk2-004, Etnk2-003, Etnk2-005, Etnk2-002, Etnk2-001	chr1:133359295-133367938	chr1:133383405-133409712	43046-43051	cis > 10kb
overlaps genebody: Gm28040-002, Gm28040-001, Kiss1-002, Kiss1-003, Golt1a-001, Gm28040-201, Kiss1-001	chr1:133321619-133324497	chr1:133383405-133409712	43033-43051	cis > 10kb
overlaps tss: Gm26706-201, Snrpe-004, Snrpe-007, Snrpe-002, Snrpe-001, Snrpe-003, Snrpe-005, Gm23939-201	chr1:133600362-133611949	chr1:133275230-133289376	43020-43110	cis > 10kb
overlaps tss: Ren1-001	chr1:133342066-133351813	chr1:133275230-133289376	43020-43042	cis > 10kb
overlaps genebody: Plekha6-001, Plekha6-201, Plekha6-004, Gm19461-003, Gm19461-004, Gm19461-005, Gm19461-001	chr1:133244478-133256398	chr1:133383405-133409712	43011-43051	cis > 10kb
overlaps genebody: Plekha6-001, Plekha6-201, Plekha6-004, Gm19461-003, Gm19461-004, Gm19461-005, Gm19461-001	chr1:133244478-133256398	chr1:133275230-133289376	43011-43020	cis > 10kb
overlaps tss: Gm26706-201, Snrpe-004, Snrpe-007, Snrpe-002, Snrpe-001, Snrpe-003, Snrpe-005, Gm23939-201	chr1:133600362-133611949	chr1:133203155-133216092	42995-43110	cis > 10kb
overlaps tss: Etnk2-004, Etnk2-003, Etnk2-005, Etnk2-002, Etnk2-001	chr1:133359295-133367938	chr1:133203155-133216092	42995-43046	cis > 10kb
overlaps genebody: Plekha6-001, Plekha6-201, Plekha6-004, Gm19461-003, Gm19461-004, Gm19461-005, Gm19461-001	chr1:133244478-133256398	chr1:133203155-133216092	42995-43011	cis > 10kb
overlaps tss: Btg2-001	chr1:134068346-134081483	chr1:133180137-133203154	42994-43249	cis > 10kb
overlaps tss: Gm26706-201, Snrpe-004, Snrpe-007, Snrpe-002, Snrpe-001, Snrpe-003, Snrpe-005, Gm23939-201	chr1:133600362-133611949	chr1:133180137-133203154	42994-43110	cis > 10kb
overlaps tss: Etnk2-004, Etnk2-003, Etnk2-005, Etnk2-002, Etnk2-001	chr1:133359295-133367938	chr1:133180137-133203154	42994-43046	cis > 10kb
overlaps tss: Ren1-001	chr1:133342066-133351813	chr1:133180137-133203154	42994-43042	cis > 10kb
overlaps genebody: Gm28040-002, Gm28040-001, Kiss1-002, Kiss1-003, Golt1a-001, Gm28040-201, Kiss1-001	chr1:133321619-133324497	chr1:133180137-133203154	42994-43033	cis > 10kb
overlaps tss: Golt1a-001, Golt1a-002, Kiss1-001, Kiss1-002, Gm28040-001, Gm28040-002	chr1:133308381-133312703	chr1:133180137-133203154	42994-43029	cis > 10kb
overlaps genebody: Plekha6-001, Plekha6-201, Plekha6-004, Gm19461-003, Gm19461-004, Gm19461-005, Gm19461-001	chr1:133244478-133256398	chr1:133180137-133203154	42994-43011	cis > 10kb
overlaps tss: Gm26706-201, Snrpe-004, Snrpe-007, Snrpe-002, Snrpe-001, Snrpe-003, Snrpe-005, Gm23939-201	chr1:133600362-133611949	chr1:133178719-133180136	42993-43110	cis > 10kb
overlaps tss: Etnk2-004, Etnk2-003, Etnk2-005, Etnk2-002, Etnk2-001	chr1:133359295-133367938	chr1:133178719-133180136	42993-43046	cis > 10kb
overlaps tss: Ren1-001	chr1:133342066-133351813	chr1:133178719-133180136	42993-43042	cis > 10kb
overlaps tss: Golt1a-001, Golt1a-002, Kiss1-001, Kiss1-002, Gm28040-001, Gm28040-002	chr1:133308381-133312703	chr1:133178719-133180136	42993-43029	cis > 10kb
overlaps tss: Gm26616-001, Gm26616-201, Ppp1r15b-001, Ppp1r15b-002	chr1:133129924-133134294	chr1:133383405-133409712	42982-43051	cis > 10kb
overlaps tss: Arl14ep-002, Arl14ep-004, Arl14ep-001, Arl14ep-003	chr2:106969154-106976643	chr2:106383204-106385935	429679-429899	cis > 10kb
overlaps tss: Pik3c2b-002, Pik3c2b-004, Pik3c2b-003, Pik3c2b-001	chr1:133044639-133046888	chr1:133383405-133409712	42964-43051	cis > 10kb
overlaps tss: Pik3c2b-002, Pik3c2b-004, Pik3c2b-003, Pik3c2b-001	chr1:133044639-133046888	chr1:133079515-133085403	42964-42968	cis > 10kb
overlaps tss: Pik3c2b-002, Pik3c2b-004, Pik3c2b-003, Pik3c2b-001	chr1:133044639-133046888	chr1:133072516-133079514	42964-42967	cis > 10kb
overlaps tss: Pik3c2b-002, Pik3c2b-004, Pik3c2b-003, Pik3c2b-001	chr1:133044639-133046888	chr1:133064303-133072515	42964-42966	cis > 10kb
overlaps tss: Dnajc24-001, Dnajc24-005, Dnajc24-002, Dnajc24-004, Dnajc24-003, Dcdc5-002	chr2:106001852-106005825	chr2:106189555-106197794	429541-429619	cis > 10kb
overlaps tss: Dnajc24-001, Dnajc24-005, Dnajc24-002, Dnajc24-004, Dnajc24-003, Dcdc5-002	chr2:106001852-106005825	chr2:105694251-105698157	429434-429541	cis > 10kb
overlaps tss: Elp4-001, Elp4-002, Immp1l-001	chr2:105902384-105910680	chr2:105694251-105698157	429434-429515	cis > 10kb
overlaps tss: Dnajc24-001, Dnajc24-005, Dnajc24-002, Dnajc24-004, Dnajc24-003, Dcdc5-002	chr2:106001852-106005825	chr2:105673352-105677621	429423-429541	cis > 10kb
overlaps tss: Pax6-001, Pax6-002, Pax6-003, Pax6-015	chr2:105667015-105669186	chr2:106189555-106197794	429418-429619	cis > 10kb
overlaps tss: Pax6-001, Pax6-002, Pax6-003, Pax6-015	chr2:105667015-105669186	chr2:106183132-106184466	429418-429615	cis > 10kb
overlaps tss: Pax6-001, Pax6-002, Pax6-003, Pax6-015	chr2:105667015-105669186	chr2:106175590-106183131	429418-429614	cis > 10kb
overlaps tss: Pax6-001, Pax6-002, Pax6-003, Pax6-015	chr2:105667015-105669186	chr2:106083000-106085132	429418-429575	cis > 10kb
overlaps tss: Pax6-001, Pax6-002, Pax6-003, Pax6-015	chr2:105667015-105669186	chr2:105913733-105914625	429418-429517	cis > 10kb
overlaps tss: Pax6-001, Pax6-002, Pax6-003, Pax6-015	chr2:105667015-105669186	chr2:105804120-105804561	429418-429480	cis > 10kb
overlaps tss: Pax6-001, Pax6-002, Pax6-003, Pax6-015	chr2:105667015-105669186	chr2:105800987-105802913	429418-429478	cis > 10kb
overlaps tss: Pax6-001, Pax6-002, Pax6-003, Pax6-015	chr2:105667015-105669186	chr2:105685696-105691113	429418-429432	cis > 10kb
overlaps tss: Pax6-001, Pax6-002, Pax6-003, Pax6-015	chr2:105667015-105669186	chr2:105614484-105617396	429406-429418	cis > 10kb
overlaps tss: Dnajc24-001, Dnajc24-005, Dnajc24-002, Dnajc24-004, Dnajc24-003, Dcdc5-002	chr2:106001852-106005825	chr2:105607799-105614483	429405-429541	cis > 10kb
overlaps tss: Pax6-001, Pax6-002, Pax6-003, Pax6-015	chr2:105667015-105669186	chr2:105607799-105614483	429405-429418	cis > 10kb
overlaps tss: Dnajc24-001, Dnajc24-005, Dnajc24-002, Dnajc24-004, Dnajc24-003, Dcdc5-002	chr2:106001852-106005825	chr2:105519628-105530688	429374-429541	cis > 10kb
overlaps tss: Pax6-001, Pax6-002, Pax6-003, Pax6-015	chr2:105667015-105669186	chr2:105519628-105530688	429374-429418	cis > 10kb
overlaps tss: Dnajc24-001, Dnajc24-005, Dnajc24-002, Dnajc24-004, Dnajc24-003, Dcdc5-002	chr2:106001852-106005825	chr2:105510786-105519627	429373-429541	cis > 10kb
overlaps tss: Pax6-001, Pax6-002, Pax6-003, Pax6-015	chr2:105667015-105669186	chr2:105510786-105519627	429373-429418	cis > 10kb
overlaps tss: Dnajc24-001, Dnajc24-005, Dnajc24-002, Dnajc24-004, Dnajc24-003, Dcdc5-002	chr2:106001852-106005825	chr2:105469113-105471059	429357-429541	cis > 10kb
overlaps tss: Pax6-001, Pax6-002, Pax6-003, Pax6-015	chr2:105667015-105669186	chr2:105469113-105471059	429357-429418	cis > 10kb
overlaps tss: Dnajc24-001, Dnajc24-005, Dnajc24-002, Dnajc24-004, Dnajc24-003, Dcdc5-002	chr2:106001852-106005825	chr2:105465018-105469112	429356-429541	cis > 10kb
overlaps tss: Pax6-001, Pax6-002, Pax6-003, Pax6-015	chr2:105667015-105669186	chr2:105465018-105469112	429356-429418	cis > 10kb
overlaps tss: Dnajc24-001, Dnajc24-005, Dnajc24-002, Dnajc24-004, Dnajc24-003, Dcdc5-002	chr2:106001852-106005825	chr2:105412329-105422739	429343-429541	cis > 10kb
overlaps tss: Pax6-001, Pax6-002, Pax6-003, Pax6-015	chr2:105667015-105669186	chr2:105328126-105333353	429314-429418	cis > 10kb
overlaps tss: Wt1os-002, Wt1os-003, Gm27308-201, Wt1-001, Wt1-003, Wt1-002, Wt1-004	chr2:105125294-105129342	chr2:105412329-105422739	429250-429343	cis > 10kb
overlaps tss: D430041D05Rik-201, D430041D05Rik-007, D430041D05Rik-006	chr2:104409190-104410904	chr2:104354193-104362822	429002-429015	cis > 10kb
overlaps tss: D430041D05Rik-201, D430041D05Rik-007, D430041D05Rik-006	chr2:104409190-104410904	chr2:104346216-104353314	429000-429015	cis > 10kb
overlaps tss: D430041D05Rik-201, D430041D05Rik-007, D430041D05Rik-006	chr2:104409190-104410904	chr2:104328729-104336590	428995-429015	cis > 10kb
overlaps tss: D430041D05Rik-201, D430041D05Rik-007, D430041D05Rik-006	chr2:104409190-104410904	chr2:104317821-104328728	428994-429015	cis > 10kb
overlaps tss: D430041D05Rik-201, D430041D05Rik-007, D430041D05Rik-006	chr2:104409190-104410904	chr2:104316527-104317820	428993-429015	cis > 10kb
overlaps tss: D430041D05Rik-201, D430041D05Rik-007, D430041D05Rik-006	chr2:104409190-104410904	chr2:104315986-104316526	428992-429015	cis > 10kb
overlaps tss: D430041D05Rik-201, D430041D05Rik-007, D430041D05Rik-006	chr2:104409190-104410904	chr2:104302596-104312532	428987-429015	cis > 10kb
overlaps tss: D430041D05Rik-201, D430041D05Rik-007, D430041D05Rik-006	chr2:104409190-104410904	chr2:104276980-104287752	428981-429015	cis > 10kb
overlaps tss: D430041D05Rik-002, D430041D05Rik-004, Gm13883-001, Gm13883-002	chr2:104255932-104261792	chr2:104391618-104409189	428974-429014	cis > 10kb
overlaps tss: D430041D05Rik-002, D430041D05Rik-004, Gm13883-001, Gm13883-002	chr2:104255932-104261792	chr2:104377782-104381386	428974-429010	cis > 10kb
overlaps tss: D430041D05Rik-002, D430041D05Rik-004, Gm13883-001, Gm13883-002	chr2:104255932-104261792	chr2:104365696-104369147	428974-429005	cis > 10kb
overlaps tss: D430041D05Rik-002, D430041D05Rik-004, Gm13883-001, Gm13883-002	chr2:104255932-104261792	chr2:104354193-104362822	428974-429002	cis > 10kb
overlaps tss: D430041D05Rik-002, D430041D05Rik-004, Gm13883-001, Gm13883-002	chr2:104255932-104261792	chr2:104328729-104336590	428974-428995	cis > 10kb
overlaps tss: D430041D05Rik-002, D430041D05Rik-004, Gm13883-001, Gm13883-002	chr2:104255932-104261792	chr2:104317821-104328728	428974-428994	cis > 10kb
overlaps tss: D430041D05Rik-002, D430041D05Rik-004, Gm13883-001, Gm13883-002	chr2:104255932-104261792	chr2:104302596-104312532	428974-428987	cis > 10kb
overlaps tss: D430041D05Rik-002, D430041D05Rik-004, Gm13883-001, Gm13883-002	chr2:104255932-104261792	chr2:104276980-104287752	428974-428981	cis > 10kb
overlaps tss: D430041D05Rik-201, D430041D05Rik-007, D430041D05Rik-006	chr2:104409190-104410904	chr2:104248522-104252658	428971-429015	cis > 10kb
overlaps tss: Tcp11l1-001, Tcp11l1-006, Tcp11l1-002, Tcp11l1-007, Tcp11l1-005	chr2:104711133-104714895	chr2:104204677-104219345	428964-429110	cis > 10kb
overlaps tss: Hipk3-001, Hipk3-002, Hipk3-003	chr2:104492459-104495253	chr2:104204677-104219345	428964-429040	cis > 10kb
overlaps tss: D430041D05Rik-201, D430041D05Rik-007, D430041D05Rik-006	chr2:104409190-104410904	chr2:104204677-104219345	428964-429015	cis > 10kb
overlaps tss: D430041D05Rik-201, D430041D05Rik-007, D430041D05Rik-006	chr2:104409190-104410904	chr2:104173733-104181085	428951-429015	cis > 10kb
overlaps tss: Cstf3-001, Cstf3-003, Cstf3-002	chr2:104587658-104596188	chr2:104151863-104157910	428940-429071	cis > 10kb
overlaps tss: D430041D05Rik-201, D430041D05Rik-007, D430041D05Rik-006	chr2:104409190-104410904	chr2:104151863-104157910	428940-429015	cis > 10kb
overlaps tss: Lmo2-007, Lmo2-201	chr2:103951739-103965328	chr2:103925771-103935088	428892-428898	cis > 10kb
overlaps tss: Lmo2-007, Lmo2-201	chr2:103951739-103965328	chr2:103904304-103920011	428887-428898	cis > 10kb
overlaps tss: Nat10-001, Nat10-006, Nat10-002, Nat10-003, Nat10-004, Nat10-005, Nat10-009, Nat10-014	chr2:103760962-103763552	chr2:103969250-103972071	428854-428901	cis > 10kb
overlaps tss: Abtb2-001	chr2:103561109-103572735	chr2:103706612-103716539	428800-428839	cis > 10kb
overlaps tss: Abtb2-001	chr2:103561109-103572735	chr2:103689597-103695470	428800-428834	cis > 10kb
overlaps tss: Elf5-201, Elf5-002	chr2:103411161-103421520	chr2:103129849-103139037	428653-428752	cis > 10kb
overlaps tss: Pdhx-001, Pdhx-003, Pdhx-002, Apip-001, Apip-002	chr2:103072171-103080779	chr2:102679388-102691766	428498-428638	cis > 10kb
overlaps tss: Pdhx-001, Pdhx-003, Pdhx-002, Apip-001, Apip-002	chr2:103072171-103080779	chr2:102676357-102676583	428495-428638	cis > 10kb
overlaps tss: Fjx1-001	chr2:102437735-102453380	chr2:102131956-102144049	428312-428417	cis > 10kb
overlaps tss: Trim44-003	chr2:102407254-102408588	chr2:102131956-102144049	428312-428406	cis > 10kb
overlaps tss: Ldlrad3-001, Ldlrad3-002	chr2:102181789-102189038	chr2:102131956-102144049	428312-428329	cis > 10kb
overlaps tss: Trim44-003	chr2:102407254-102408588	chr2:102035332-102038849	428282-428406	cis > 10kb
overlaps tss: Fjx1-001	chr2:102437735-102453380	chr2:101977819-101981226	428271-428417	cis > 10kb
overlaps tss: Fjx1-001	chr2:102437735-102453380	chr2:101949091-101961963	428266-428417	cis > 10kb
overlaps tss: Fjx1-001	chr2:102437735-102453380	chr2:101668595-101676365	428183-428417	cis > 10kb
overlaps genebody: Cntn2-001, Cntn2-003, Cntn2-006, Cntn2-002	chr1:132540103-132543086	chr1:132590639-132598293	42813-42827	cis > 10kb
overlaps genebody: Cntn2-001, Cntn2-003, Cntn2-006, Cntn2-002	chr1:132540103-132543086	chr1:132581680-132586166	42813-42825	cis > 10kb
overlaps genebody: Cntn2-001, Cntn2-003, Cntn2-006, Cntn2-002	chr1:132540103-132543086	chr1:132567614-132580862	42813-42821	cis > 10kb
overlaps genebody: Cntn2-001, Cntn2-003, Cntn2-006, Cntn2-002	chr1:132540103-132543086	chr1:132557821-132566621	42813-42819	cis > 10kb
overlaps tss: Tmem81-001	chr1:132505890-132506527	chr1:132590639-132598293	42799-42827	cis > 10kb
overlaps tss: Rbbp5-001, Rbbp5-002, Rbbp5-005, Rbbp5-003, Rbbp5-004, Rbbp5-007	chr1:132477195-132487353	chr1:132590639-132598293	42790-42827	cis > 10kb
overlaps tss: Tmcc2-001, Tmcc2-002	chr1:132389712-132394206	chr1:132567614-132580862	42764-42821	cis > 10kb
overlaps tss: Tmem81-001	chr1:132505890-132506527	chr1:132370186-132375662	42760-42799	cis > 10kb
overlaps tss: Rbbp5-001, Rbbp5-002, Rbbp5-005, Rbbp5-003, Rbbp5-004, Rbbp5-007	chr1:132477195-132487353	chr1:132370186-132375662	42760-42790	cis > 10kb
overlaps tss: Tmem81-001	chr1:132505890-132506527	chr1:132357932-132366004	42756-42799	cis > 10kb
overlaps tss: Rbbp5-001, Rbbp5-002, Rbbp5-005, Rbbp5-003, Rbbp5-004, Rbbp5-007	chr1:132477195-132487353	chr1:132357932-132366004	42756-42790	cis > 10kb
overlaps tss: Nuak2-002, Nuak2-001, Nuak2-003	chr1:132314642-132318830	chr1:132357932-132366004	42738-42756	cis > 10kb
overlaps tss: Klhdc8a-001	chr1:132297049-132298890	chr1:132567614-132580862	42731-42821	cis > 10kb
overlaps tss: Nuak2-002, Nuak2-001, Nuak2-003	chr1:132314642-132318830	chr1:132119597-132129613	42685-42738	cis > 10kb
overlaps tss: Klhdc8a-001	chr1:132297049-132298890	chr1:132119597-132129613	42685-42731	cis > 10kb
overlaps tss: Gm10188-201	chr1:132228274-132230118	chr1:132119597-132129613	42685-42714	cis > 10kb
overlaps tss: Lemd1-003, Lemd1-002, Lemd1-001	chr1:132187872-132191787	chr1:132119597-132129613	42685-42701	cis > 10kb
overlaps tss: Elk4-001, Elk4-003, Elk4-007, Elk4-006, Elk4-004	chr1:132007263-132008474	chr1:132119597-132129613	42652-42685	cis > 10kb
overlaps tss: Lrrc4c-001, Lrrc4c-002	chr2:96316074-96319544	chr2:94477770-94481741	425839-426439	cis > 10kb
overlaps tss: Lrrc4c-001, Lrrc4c-002	chr2:96316074-96319544	chr2:94465449-94468446	425830-426439	cis > 10kb
overlaps tss: Alx4-001, Alx4-002	chr2:93637427-93643377	chr2:93788998-93801265	425564-425609	cis > 10kb
overlaps tss: Alx4-001, Alx4-002	chr2:93637427-93643377	chr2:93779655-93787507	425564-425605	cis > 10kb
overlaps tss: Ext2-012, Ext2-001, Ext2-002, Ext2-003, Ext2-006, Ext2-004, Ext2-007, Ext2-005	chr2:93818853-93824576	chr2:93466014-93472979	425507-425614	cis > 10kb
overlaps tss: Cd82-004, Cd82-009, Cd82-003, Cd82-006, Cd82-201, Cd82-002, Cd82-001, Cd82-005	chr2:93459989-93463296	chr2:93788998-93801265	425504-425609	cis > 10kb
overlaps tss: Cd82-004, Cd82-009, Cd82-003, Cd82-006, Cd82-201, Cd82-002, Cd82-001, Cd82-005	chr2:93459989-93463296	chr2:93779655-93787507	425504-425605	cis > 10kb
overlaps tss: Cd82-004, Cd82-009, Cd82-003, Cd82-006, Cd82-201, Cd82-002, Cd82-001, Cd82-005	chr2:93459989-93463296	chr2:93777298-93779654	425504-425604	cis > 10kb
overlaps tss: Cd82-004, Cd82-009, Cd82-003, Cd82-006, Cd82-201, Cd82-002, Cd82-001, Cd82-005	chr2:93459989-93463296	chr2:93466014-93472979	425504-425507	cis <= 10kb
overlaps tss: Ext2-012, Ext2-001, Ext2-002, Ext2-003, Ext2-006, Ext2-004, Ext2-007, Ext2-005	chr2:93818853-93824576	chr2:93457625-93459930	425502-425614	cis > 10kb
overlaps tss: Cd82-004, Cd82-009, Cd82-003, Cd82-006, Cd82-201, Cd82-002, Cd82-001, Cd82-005	chr2:93459989-93463296	chr2:93411004-93416552	425488-425504	cis > 10kb
overlaps tss: Tspan18-001, Tspan18-004, Tspan18-003	chr2:93329771-93334810	chr2:93466014-93472979	425464-425507	cis > 10kb
overlaps tss: Tspan18-001, Tspan18-004, Tspan18-003	chr2:93329771-93334810	chr2:93411004-93416552	425464-425488	cis > 10kb
overlaps tss: Trp53i11-001, Trp53i11-003, Trp53i11-002, Trp53i11-005, Trp53i11-201, Trp53i11-006	chr2:93181563-93188797	chr2:93779655-93787507	425424-425605	cis > 10kb
overlaps tss: Trp53i11-001, Trp53i11-003, Trp53i11-002, Trp53i11-005, Trp53i11-201, Trp53i11-006	chr2:93181563-93188797	chr2:93169021-93180536	425422-425424	cis > 10kb
overlaps tss: Trp53i11-001, Trp53i11-003, Trp53i11-002, Trp53i11-005, Trp53i11-201, Trp53i11-006	chr2:93181563-93188797	chr2:93150051-93156924	425415-425424	cis > 10kb
overlaps tss: Prdm11-001, Prdm11-201, Prdm11-002, Prdm11-003	chr2:93044179-93047901	chr2:93411004-93416552	425391-425488	cis > 10kb
overlaps tss: Prdm11-001, Prdm11-201, Prdm11-002, Prdm11-003	chr2:93044179-93047901	chr2:93169021-93180536	425391-425422	cis > 10kb
overlaps tss: Cd82-004, Cd82-009, Cd82-003, Cd82-006, Cd82-201, Cd82-002, Cd82-001, Cd82-005	chr2:93459989-93463296	chr2:93028025-93036425	425388-425504	cis > 10kb
overlaps tss: Prdm11-001, Prdm11-201, Prdm11-002, Prdm11-003	chr2:93044179-93047901	chr2:93028025-93036425	425388-425391	cis > 10kb
overlaps tss: Trp53i11-001, Trp53i11-003, Trp53i11-002, Trp53i11-005, Trp53i11-201, Trp53i11-006	chr2:93181563-93188797	chr2:92918184-92924788	425360-425424	cis > 10kb
overlaps tss: Prdm11-001, Prdm11-201, Prdm11-002, Prdm11-003	chr2:93044179-93047901	chr2:92918184-92924788	425360-425391	cis > 10kb
overlaps tss: Gm13791-001, Syt13-001	chr2:92909168-92915991	chr2:93169021-93180536	425358-425422	cis > 10kb
overlaps tss: Gm13791-001, Syt13-001	chr2:92909168-92915991	chr2:93028025-93036425	425358-425388	cis > 10kb
overlaps tss: Gm13791-001, Syt13-001	chr2:92909168-92915991	chr2:93017713-93025699	425358-425386	cis > 10kb
overlaps tss: Cry2-002, Cry2-003, Cry2-001	chr2:92433547-92434568	chr2:93169021-93180536	425198-425422	cis > 10kb
overlaps tss: Cry2-002, Cry2-003, Cry2-001	chr2:92433547-92434568	chr2:92359941-92365557	425174-425198	cis > 10kb
overlaps tss: Cry2-002, Cry2-003, Cry2-001	chr2:92433547-92434568	chr2:91995061-92004091	425066-425198	cis > 10kb
overlaps tss: Cry2-002, Cry2-003, Cry2-001	chr2:92433547-92434568	chr2:91959313-91971598	425060-425198	cis > 10kb
overlaps tss: Pex16-003, Pex16-001, Pex16-004, Gyltl1b-011, Pex16-002	chr2:92373491-92382313	chr2:91959313-91971598	425060-425180	cis > 10kb
overlaps tss: Dgkz-006, Mir6999-201, Gm9821-201	chr2:91940235-91946080	chr2:91959313-91971598	425056-425060	cis > 10kb
overlaps tss: Ptprj-201	chr2:90579022-90588695	chr2:90541890-90544354	424659-424666	cis > 10kb
overlaps tss: Ptprj-201	chr2:90579022-90588695	chr2:90534809-90540666	424656-424666	cis > 10kb
overlaps tss: Nup160-001	chr2:90676427-90680157	chr2:90502548-90508651	424641-424695	cis > 10kb
overlaps tss: Ptprj-201	chr2:90579022-90588695	chr2:90502548-90508651	424641-424666	cis > 10kb
overlaps tss: Nup160-001	chr2:90676427-90680157	chr2:90495596-90499292	424639-424695	cis > 10kb
overlaps tss: Ptprj-201	chr2:90579022-90588695	chr2:90495596-90499292	424639-424666	cis > 10kb
overlaps tss: Ptprj-002, 4933423P22Rik-002, 4933423P22Rik-001	chr2:90478930-90480129	chr2:90541890-90544354	424631-424659	cis > 10kb
overlaps tss: Ptprj-002, 4933423P22Rik-002, 4933423P22Rik-001	chr2:90478930-90480129	chr2:90534809-90540666	424631-424656	cis > 10kb
overlaps tss: Fnbp4-001, Fnbp4-002	chr2:90739189-90746636	chr2:90458078-90476066	424628-424711	cis > 10kb
overlaps tss: Nup160-001	chr2:90676427-90680157	chr2:90458078-90476066	424628-424695	cis > 10kb
overlaps tss: Ptprj-201	chr2:90579022-90588695	chr2:90458078-90476066	424628-424666	cis > 10kb
overlaps tss: Ptprj-002, 4933423P22Rik-002, 4933423P22Rik-001	chr2:90478930-90480129	chr2:90458078-90476066	424628-424631	cis > 10kb
overlaps tss: Srgap2-001, Srgap2-004, Srgap2-002, Fam72a-001	chr1:131526643-131533424	chr1:131415370-131420111	42448-42495	cis > 10kb
overlaps tss: Srgap2-001, Srgap2-004, Srgap2-002, Fam72a-001	chr1:131526643-131533424	chr1:131351706-131353090	42426-42495	cis > 10kb
overlaps tss: Srgap2-001, Srgap2-004, Srgap2-002, Fam72a-001	chr1:131526643-131533424	chr1:131350091-131351705	42425-42495	cis > 10kb
overlaps tss: Srgap2-001, Srgap2-004, Srgap2-002, Fam72a-001	chr1:131526643-131533424	chr1:131335819-131339098	42418-42495	cis > 10kb
overlaps tss: Srgap2-001, Srgap2-004, Srgap2-002, Fam72a-001	chr1:131526643-131533424	chr1:131334624-131335818	42417-42495	cis > 10kb
overlaps tss: Srgap2-010, Gm24273-201	chr1:131498424-131505671	chr1:131334624-131335818	42417-42488	cis > 10kb
overlaps tss: Srgap2-001, Srgap2-004, Srgap2-002, Fam72a-001	chr1:131526643-131533424	chr1:131327365-131331381	42414-42495	cis > 10kb
overlaps tss: Srgap2-010, Gm24273-201	chr1:131498424-131505671	chr1:131327365-131331381	42414-42488	cis > 10kb
overlaps tss: Srgap2-001, Srgap2-004, Srgap2-002, Fam72a-001	chr1:131526643-131533424	chr1:131320083-131327364	42413-42495	cis > 10kb
overlaps tss: Srgap2-010, Gm24273-201	chr1:131498424-131505671	chr1:131320083-131327364	42413-42488	cis > 10kb
overlaps tss: Srgap2-001, Srgap2-004, Srgap2-002, Fam72a-001	chr1:131526643-131533424	chr1:131305365-131312031	42405-42495	cis > 10kb
overlaps tss: Srgap2-001, Srgap2-004, Srgap2-002, Fam72a-001	chr1:131526643-131533424	chr1:131296704-131301203	42401-42495	cis > 10kb
overlaps tss: Srgap2-001, Srgap2-004, Srgap2-002, Fam72a-001	chr1:131526643-131533424	chr1:131292488-131295774	42398-42495	cis > 10kb
overlaps tss: Srgap2-010, Gm24273-201	chr1:131498424-131505671	chr1:131292488-131295774	42398-42488	cis > 10kb
overlaps tss: Ikbke-001	chr1:131278116-131292130	chr1:131554511-131558602	42396-42502	cis > 10kb
overlaps tss: Rassf5-001, Rassf5-002, Rassf5-004	chr1:131244460-131246960	chr1:131116112-131118977	42347-42385	cis > 10kb
overlaps tss: Mapkapk2-001	chr1:131094444-131101158	chr1:131292488-131295774	42342-42398	cis > 10kb
overlaps tss: Dyrk3-003, Dyrk3-001	chr1:131135024-131145847	chr1:131079053-131083837	42335-42353	cis > 10kb
overlaps tss: Srgap2-001, Srgap2-004, Srgap2-002, Fam72a-001	chr1:131526643-131533424	chr1:131075106-131079052	42334-42495	cis > 10kb
overlaps tss: Eif2d-002, Eif2d-001, Eif2d-006, Eif2d-003, Eif2d-004, Eif2d-005, Eif2d-008	chr1:131145848-131155948	chr1:131075106-131079052	42334-42354	cis > 10kb
overlaps tss: Ube2l6-002, Ube2l6-003, Ube2l6-001	chr2:84794880-84804117	chr2:84633614-84640156	422749-422811	cis > 10kb
overlaps tss: Il24-003, Il24-001, Il24-002, Il24-004	chr1:130881376-130889096	chr1:131063282-131068838	42270-42330	cis > 10kb
overlaps tss: Il24-003, Il24-001, Il24-002, Il24-004	chr1:130881376-130889096	chr1:131060507-131063281	42270-42329	cis > 10kb
overlaps tss: Il24-003, Il24-001, Il24-002, Il24-004	chr1:130881376-130889096	chr1:131058531-131060506	42270-42328	cis > 10kb
overlaps tss: Fcmr-001, Fcmr-002	chr1:130864820-130866276	chr1:131063282-131068838	42262-42330	cis > 10kb
overlaps tss: Fcmr-001, Fcmr-002	chr1:130864820-130866276	chr1:131058531-131060506	42262-42328	cis > 10kb
overlaps tss: Calcrl-001, Calcrl-002	chr2:84425169-84431126	chr2:84184921-84190039	422592-422666	cis > 10kb
overlaps tss: Fcamr-002, Fcamr-001	chr1:130799116-130802022	chr1:131063282-131068838	42248-42330	cis > 10kb
overlaps tss: Fcamr-002, Fcamr-001	chr1:130799116-130802022	chr1:131058531-131060506	42248-42328	cis > 10kb
overlaps tss: Ypel4-001, Ypel4-002, Ypel4-003, Ypel4-004	chr2:84733599-84740360	chr2:83756194-83765239	422466-422783	cis > 10kb
overlaps tss: Itgav-005, Itgav-004, Itgav-007, Itgav-003, Itgav-002, Itgav-001, Itgav-006	chr2:83724137-83726851	chr2:83756194-83765239	422457-422466	cis > 10kb
overlaps tss: Zc3h15-001, Zc3h15-002, Zc3h15-004, Zc3h15-006	chr2:83642554-83648936	chr2:83756194-83765239	422432-422466	cis > 10kb
overlaps tss: Gm37163-001, Pfkfb2-012	chr1:130728062-130731394	chr1:131079053-131083837	42227-42335	cis > 10kb
overlaps tss: Gm37163-001, Pfkfb2-012	chr1:130728062-130731394	chr1:131075106-131079052	42227-42334	cis > 10kb
overlaps tss: Gm37163-001, Pfkfb2-012	chr1:130728062-130731394	chr1:131063282-131068838	42227-42330	cis > 10kb
overlaps tss: Neurod1-001, Cerkl-012	chr2:79456325-79464036	chr2:79409696-79422790	420958-420973	cis > 10kb
overlaps tss: Neurod1-001, Cerkl-012	chr2:79456325-79464036	chr2:79404930-79408898	420956-420973	cis > 10kb
overlaps tss: Neurod1-001, Cerkl-012	chr2:79456325-79464036	chr2:79398460-79404929	420955-420973	cis > 10kb
overlaps tss: Neurod1-001, Cerkl-012	chr2:79456325-79464036	chr2:79373540-79381680	420948-420973	cis > 10kb
overlaps tss: Neurod1-001, Cerkl-012	chr2:79456325-79464036	chr2:79371347-79373144	420946-420973	cis > 10kb
overlaps tss: Ube2e3-006, Ube2e3-004, Ube2e3-001, Ube2e3-002, Ube2e3-003, Ube2e3-007	chr2:78863774-78872098	chr2:79409696-79422790	420746-420958	cis > 10kb
overlaps tss: Ube2e3-006, Ube2e3-004, Ube2e3-001, Ube2e3-002, Ube2e3-003, Ube2e3-007	chr2:78863774-78872098	chr2:79398460-79404929	420746-420955	cis > 10kb
overlaps tss: Ube2e3-006, Ube2e3-004, Ube2e3-001, Ube2e3-002, Ube2e3-003, Ube2e3-007	chr2:78863774-78872098	chr2:78280455-78284340	420517-420746	cis > 10kb
overlaps tss: Ube2e3-006, Ube2e3-004, Ube2e3-001, Ube2e3-002, Ube2e3-003, Ube2e3-007	chr2:78863774-78872098	chr2:78278847-78280454	420516-420746	cis > 10kb
overlaps tss: Ube2e3-006, Ube2e3-004, Ube2e3-001, Ube2e3-002, Ube2e3-003, Ube2e3-007	chr2:78863774-78872098	chr2:78267783-78272701	420514-420746	cis > 10kb
overlaps tss: Ssfa2-002, Ssfa2-005, Ssfa2-004, Ssfa2-003, Ssfa2-001	chr2:79634838-79640168	chr2:78042566-78051206	420448-421039	cis > 10kb
overlaps tss: Neurod1-001, Cerkl-012	chr2:79456325-79464036	chr2:78042566-78051206	420448-420973	cis > 10kb
overlaps tss: Itga4-002, Itga4-001, Itga4-003, Itga4-004, Itga4-005	chr2:79250446-79256411	chr2:78042566-78051206	420448-420901	cis > 10kb
overlaps tss: Ube2e3-006, Ube2e3-004, Ube2e3-001, Ube2e3-002, Ube2e3-003, Ube2e3-007	chr2:78863774-78872098	chr2:78042566-78051206	420448-420746	cis > 10kb
overlaps tss: Ttn-001, Ttn-019, Ttn-202, Ttn-021, Ttn-005, Ttn-004, Ttn-003	chr2:76980764-76986706	chr2:77257428-77266323	420095-420193	cis > 10kb
overlaps tss: Ttc30a1-001	chr2:75980982-75989117	chr2:76070155-76071971	419748-419779	cis > 10kb
overlaps tss: Ttc30a2-001	chr2:75976205-75979675	chr2:76070155-76071971	419744-419779	cis > 10kb
overlaps tss: Ttc30b-001	chr2:75933874-75943781	chr2:75928823-75933379	419726-419728	cis <= 10kb
overlaps tss: Hnrnpa3-201, Hnrnpa3-202, Hnrnpa3-003, Hnrnpa3-005, Hnrnpa3-001, Hnrnpa3-002, Gm24574-201	chr2:75656289-75660056	chr2:75963079-75966356	419632-419738	cis > 10kb
overlaps tss: Hnrnpa3-201, Hnrnpa3-202, Hnrnpa3-003, Hnrnpa3-005, Hnrnpa3-001, Hnrnpa3-002, Gm24574-201	chr2:75656289-75660056	chr2:75959744-75960927	419632-419736	cis > 10kb
overlaps tss: Hnrnpa3-201, Hnrnpa3-202, Hnrnpa3-003, Hnrnpa3-005, Hnrnpa3-001, Hnrnpa3-002, Gm24574-201	chr2:75656289-75660056	chr2:75928823-75933379	419632-419726	cis > 10kb
overlaps tss: Agps-001, Agps-002, Agps-007	chr2:75827820-75836632	chr2:75598149-75604708	419617-419678	cis > 10kb
overlaps tss: Haglr-001, Hoxd1-001	chr2:74762089-74764309	chr2:75307423-75315996	419315-419506	cis > 10kb
overlaps tss: Hoxd4-001, Mir10b-201, Gm28230-001	chr2:74722150-74729288	chr2:75598149-75604708	419306-419617	cis > 10kb
overlaps tss: Hoxd4-001, Mir10b-201, Gm28230-001	chr2:74722150-74729288	chr2:75307423-75315996	419306-419506	cis > 10kb
overlaps tss: Hoxd3os1-001, Hoxd3os1-002, Hoxd4-201	chr2:74714062-74722149	chr2:75598149-75604708	419305-419617	cis > 10kb
overlaps tss: Hoxd3os1-001, Hoxd3os1-002, Hoxd4-201	chr2:74714062-74722149	chr2:75307423-75315996	419305-419506	cis > 10kb
overlaps tss: Hoxd4-002, Hoxd3-001, Hoxd3os1-004, Hoxd3os1-003	chr2:74709279-74714061	chr2:75598149-75604708	419304-419617	cis > 10kb
overlaps tss: Hoxd4-002, Hoxd3-001, Hoxd3os1-004, Hoxd3os1-003	chr2:74709279-74714061	chr2:75307423-75315996	419304-419506	cis > 10kb
overlaps tss: Hoxd8-003, Hoxd8-001, Hoxd8-002	chr2:74702169-74709278	chr2:75307423-75315996	419303-419506	cis > 10kb
overlaps tss: Gm14396-001, Gm14396-002, Gm28793-001, Hoxd9-001	chr2:74694888-74698971	chr2:75598149-75604708	419298-419617	cis > 10kb
overlaps tss: Gm14396-001, Gm14396-002, Gm28793-001, Hoxd9-001	chr2:74694888-74698971	chr2:75307423-75315996	419298-419506	cis > 10kb
overlaps tss: Hoxd10-001	chr2:74688184-74694887	chr2:75598149-75604708	419297-419617	cis > 10kb
overlaps tss: Hoxd12-001	chr2:74671993-74677265	chr2:73982592-73987199	419066-419292	cis > 10kb
overlaps tss: Hoxd13-001	chr2:74663938-74669446	chr2:73982592-73987199	419066-419287	cis > 10kb
overlaps tss: Evx2-201, Evx2-001	chr2:74653048-74660557	chr2:73982592-73987199	419066-419284	cis > 10kb
overlaps tss: Hoxd12-001	chr2:74671993-74677265	chr2:73569806-73573444	418934-419292	cis > 10kb
overlaps tss: Gm11084-201	chr2:72982684-72986812	chr2:72528567-72531082	418595-418728	cis > 10kb
overlaps tss: Sp3-001, Sp3-002, Sp3-003, Sp3os-001, Sp3os-002, Sp3os-003	chr2:72974037-72982683	chr2:72528567-72531082	418595-418727	cis > 10kb
overlaps tss: Sp9-001, Sp9-002	chr2:73267496-73280399	chr2:72038249-72040023	418452-418828	cis > 10kb
overlaps tss: Dlx1as-003, Dlx1as-004, Dlx2-001, Dlx2-002	chr2:71536367-71550155	chr2:71460771-71476956	418270-418285	cis > 10kb
overlaps tss: Gm23166-201, Metap1d-001, Metap1d-004, Metap1d-002, Metap1d-003	chr2:71449942-71459533	chr2:71460771-71476956	418268-418270	cis > 10kb
overlaps tss: Tlk1-001, Tlk1-002, Tlk1-004, Tlk1-005, Tlk1-003	chr2:70823889-70827527	chr2:71016440-71020418	418061-418114	cis > 10kb
overlaps tss: Sp5-001	chr2:70466749-70478607	chr2:70344677-70345020	417915-417953	cis > 10kb
overlaps tss: Sp5-001	chr2:70466749-70478607	chr2:70341679-70344676	417914-417953	cis > 10kb
overlaps tss: Sp5-001	chr2:70466749-70478607	chr2:70336483-70341678	417913-417953	cis > 10kb
overlaps tss: Gorasp2-005, Gorasp2-003, Gorasp2-006, Gorasp2-002, Gm26558-201, Gorasp2-001	chr2:70656712-70665324	chr2:70131990-70139866	417847-418007	cis > 10kb
overlaps tss: Gad1-006, Gad1-008, Gad1-004, Gad1-003, Gad1-001, Gad1-002, Gad1os-001, Gad1-005	chr2:70553725-70568628	chr2:70131990-70139866	417847-417974	cis > 10kb
overlaps tss: Erich2os-001, Erich2-001, Erich2-003, Erich2-002, Erich2-004, Erich2-005	chr2:70508719-70515634	chr2:70131990-70139866	417847-417967	cis > 10kb
overlaps tss: Sp5-001	chr2:70466749-70478607	chr2:70131990-70139866	417847-417953	cis > 10kb
overlaps tss: Gad1-006, Gad1-008, Gad1-004, Gad1-003, Gad1-001, Gad1-002, Gad1os-001, Gad1-005	chr2:70553725-70568628	chr2:70128001-70131536	417845-417974	cis > 10kb
overlaps tss: Sp5-001	chr2:70466749-70478607	chr2:70128001-70131536	417845-417953	cis > 10kb
overlaps tss: Gorasp2-005, Gorasp2-003, Gorasp2-006, Gorasp2-002, Gm26558-201, Gorasp2-001	chr2:70656712-70665324	chr2:70121598-70128000	417844-418007	cis > 10kb
overlaps tss: Gad1-006, Gad1-008, Gad1-004, Gad1-003, Gad1-001, Gad1-002, Gad1os-001, Gad1-005	chr2:70553725-70568628	chr2:70121598-70128000	417844-417974	cis > 10kb
overlaps tss: Sp5-001	chr2:70466749-70478607	chr2:70121598-70128000	417844-417953	cis > 10kb
overlaps tss: Bbs5-002, Bbs5-001, Bbs5-003, Bbs5-004, Bbs5-005, Bbs5-006	chr2:69647166-69647613	chr2:69897953-69906009	417703-417772	cis > 10kb
overlaps tss: Cers6-001, Cers6-007, Cers6-005, Cers6-002, Cers6-006	chr2:68856327-68862954	chr2:69058467-69065465	417438-417496	cis > 10kb
overlaps tss: Cers6-001, Cers6-007, Cers6-005, Cers6-002, Cers6-006	chr2:68856327-68862954	chr2:69041430-69045780	417438-417493	cis > 10kb
overlaps tss: Cers6-001, Cers6-007, Cers6-005, Cers6-002, Cers6-006	chr2:68856327-68862954	chr2:68996576-69012758	417438-417482	cis > 10kb
overlaps tss: Gm13617-001, Csrnp3-004	chr2:65944435-65954689	chr2:65985939-65995332	416438-416449	cis > 10kb
overlaps tss: Csrnp3-003, Csrnp3-005, Csrnp3-001, Csrnp3-002	chr2:65844481-65846291	chr2:66043549-66055528	416398-416462	cis > 10kb
overlaps tss: Csrnp3-003, Csrnp3-005, Csrnp3-001, Csrnp3-002	chr2:65844481-65846291	chr2:66041688-66042155	416398-416460	cis > 10kb
overlaps tss: Csrnp3-003, Csrnp3-005, Csrnp3-001, Csrnp3-002	chr2:65844481-65846291	chr2:66029882-66041687	416398-416459	cis > 10kb
overlaps tss: Csrnp3-003, Csrnp3-005, Csrnp3-001, Csrnp3-002	chr2:65844481-65846291	chr2:65985939-65995332	416398-416449	cis > 10kb
overlaps tss: Galnt3-001, Gm28638-001	chr2:66124090-66128889	chr2:65831762-65843015	416396-416490	cis > 10kb
overlaps tss: Gm13617-001, Csrnp3-004	chr2:65944435-65954689	chr2:65831762-65843015	416396-416438	cis > 10kb
overlaps tss: Scn2a1-004, Scn2a1-001, Scn2a1-005	chr2:65620365-65621272	chr2:66043549-66055528	416317-416462	cis > 10kb
overlaps tss: Scn2a1-004, Scn2a1-001, Scn2a1-005	chr2:65620365-65621272	chr2:66041688-66042155	416317-416460	cis > 10kb
overlaps tss: Scn2a1-004, Scn2a1-001, Scn2a1-005	chr2:65620365-65621272	chr2:66029882-66041687	416317-416459	cis > 10kb
overlaps tss: Scn2a1-004, Scn2a1-001, Scn2a1-005	chr2:65620365-65621272	chr2:65413892-65415088	416250-416317	cis > 10kb
overlaps tss: Scn3a-201, Scn3a-001	chr2:65566609-65569209	chr2:65413892-65415088	416250-416302	cis > 10kb
overlaps tss: Scn2a1-004, Scn2a1-001, Scn2a1-005	chr2:65620365-65621272	chr2:65408950-65413891	416249-416317	cis > 10kb
overlaps tss: Scn3a-201, Scn3a-001	chr2:65566609-65569209	chr2:65408950-65413891	416249-416302	cis > 10kb
overlaps tss: Fign-001, Fign-002, Fign-004, Fign-003	chr2:64084619-64103738	chr2:64678552-64688822	415806-416009	cis > 10kb
overlaps tss: Cxcr4-001, Cxcr4-002	chr1:128587743-128594308	chr1:128995313-129007899	41501-41651	cis > 10kb
overlaps tss: Cxcr4-001, Cxcr4-002	chr1:128587743-128594308	chr1:128799237-128804990	41501-41575	cis > 10kb
overlaps tss: Cxcr4-001, Cxcr4-002	chr1:128587743-128594308	chr1:128789709-128792916	41501-41571	cis > 10kb
overlaps tss: Cxcr4-001, Cxcr4-002	chr1:128587743-128594308	chr1:128470095-128472457	41467-41501	cis > 10kb
overlaps tss: Dars-001, Dars-003	chr1:128409054-128418251	chr1:128559723-128564136	41450-41493	cis > 10kb
overlaps tss: Cxcr4-001, Cxcr4-002	chr1:128587743-128594308	chr1:128404139-128406549	41447-41501	cis > 10kb
overlaps tss: Baz2b-010, Baz2b-011, Baz2b-013, Baz2b-012, March7-001, March7-002, March7-003	chr2:60201185-60212277	chr2:59957001-59967070	414379-414461	cis > 10kb
overlaps tss: Cxcr4-001, Cxcr4-002	chr1:128587743-128594308	chr1:128359830-128360107	41428-41501	cis > 10kb
overlaps tss: Mcm6-001, Mcm6-004	chr1:128354975-128359829	chr1:128995313-129007899	41427-41651	cis > 10kb
overlaps tss: Mcm6-001, Mcm6-004	chr1:128354975-128359829	chr1:128799237-128804990	41427-41575	cis > 10kb
overlaps tss: Tanc1-201, Tanc1-009, Tanc1-001	chr2:59611813-59616407	chr2:59724492-59736380	414261-414306	cis > 10kb
overlaps tss: Pkp4-007, Pkp4-008, Pkp4-005, Pkp4-006, Pkp4-004, Pkp4-003, Pkp4-201, Pkp4-001, Ccdc148-003, Ccdc148-001, Pkp4-002	chr2:59152587-59162295	chr2:59418736-59430657	414121-414200	cis > 10kb
overlaps tss: Pkp4-007, Pkp4-008, Pkp4-005, Pkp4-006, Pkp4-004, Pkp4-003, Pkp4-201, Pkp4-001, Ccdc148-003, Ccdc148-001, Pkp4-002	chr2:59152587-59162295	chr2:58707181-58720705	413991-414121	cis > 10kb
overlaps tss: Acvr1-003, Acvr1-201, Acvr1-004, Upp2-005, Upp2-006, Upp2-003	chr2:58566297-58568049	chr2:59418736-59430657	413941-414200	cis > 10kb
overlaps tss: Gm17409-201	chr2:58467954-58470976	chr2:58660881-58668623	413906-413977	cis > 10kb
overlaps tss: Ermn-001	chr2:58052430-58057135	chr2:58660881-58668623	413756-413977	cis > 10kb
overlaps tss: Nr4a2-001, Nr4a2-002	chr2:57122312-57126112	chr2:57906156-57908046	413435-413701	cis > 10kb
overlaps tss: Kcnj3-001	chr2:55433681-55436723	chr2:55806493-55820503	412912-413005	cis > 10kb
overlaps tss: Kcnj3-001	chr2:55433681-55436723	chr2:55310556-55316493	412877-412912	cis > 10kb
overlaps tss: Rprm-001	chr2:54081810-54085967	chr2:53434128-53438028	412225-412458	cis > 10kb
overlaps tss: Fmnl2-001, Fmnl2-201, Fmnl2-202	chr2:52850530-52858571	chr2:53069247-53071366	412019-412086	cis > 10kb
overlaps tss: Fmnl2-001, Fmnl2-201, Fmnl2-202	chr2:52850530-52858571	chr2:52961275-52970281	412019-412045	cis > 10kb
overlaps tss: Arl5a-001, A430018G15Rik-002, A430018G15Rik-001	chr2:52424046-52425158	chr2:52607356-52614907	411879-411941	cis > 10kb
overlaps tss: Neb-201, Neb-010	chr2:52336920-52343253	chr2:52607356-52614907	411851-411941	cis > 10kb
overlaps tss: Rif1-201, Rif1-001, Rif1-006	chr2:52072380-52073873	chr2:52607356-52614907	411757-411941	cis > 10kb
overlaps tss: Rnd3-001, Rnd3-002, Rnd3-003	chr2:51143750-51156328	chr2:50653359-50655417	411236-411436	cis > 10kb
overlaps tss: Mmadhc-001, Mmadhc-003, Mmadhc-004, Mmadhc-007, Mmadhc-006, Mmadhc-005, Mmadhc-002, Gm13483-001, Gm13483-002	chr2:50295530-50299385	chr2:51752422-51754976	411098-411650	cis > 10kb
overlaps tss: Lypd6-201, Lypd6-002, Lypd6-001	chr2:50065238-50066810	chr2:49755306-49760824	410895-411005	cis > 10kb
overlaps tss: Mmadhc-001, Mmadhc-003, Mmadhc-004, Mmadhc-007, Mmadhc-006, Mmadhc-005, Mmadhc-002, Gm13483-001, Gm13483-002	chr2:50295530-50299385	chr2:49742689-49752572	410891-411098	cis > 10kb
overlaps tss: Kif5c-001	chr2:49617961-49625689	chr2:49742689-49752572	410850-410891	cis > 10kb
overlaps tss: Kif5c-001	chr2:49617961-49625689	chr2:49737271-49739430	410850-410888	cis > 10kb
overlaps tss: Epc2-001	chr2:49448301-49454879	chr2:49737271-49739430	410770-410888	cis > 10kb
overlaps tss: Mbd5-011, Mbd5-007, Mbd5-012, Mbd5-010, Mbd5-009, Mbd5-003, Mbd5-008, Mbd5-005, Orc4-002, Orc4-006, Orc4-007, Orc4-005, Orc4-008, Orc4-003, Orc4-004, Orc4-001	chr2:48948533-48950895	chr2:49742689-49752572	410603-410891	cis > 10kb
overlaps tss: Mbd5-011, Mbd5-007, Mbd5-012, Mbd5-010, Mbd5-009, Mbd5-003, Mbd5-008, Mbd5-005, Orc4-002, Orc4-006, Orc4-007, Orc4-005, Orc4-008, Orc4-003, Orc4-004, Orc4-001	chr2:48948533-48950895	chr2:49739431-49740154	410603-410889	cis > 10kb
overlaps tss: Mbd5-011, Mbd5-007, Mbd5-012, Mbd5-010, Mbd5-009, Mbd5-003, Mbd5-008, Mbd5-005, Orc4-002, Orc4-006, Orc4-007, Orc4-005, Orc4-008, Orc4-003, Orc4-004, Orc4-001	chr2:48948533-48950895	chr2:49737271-49739430	410603-410888	cis > 10kb
overlaps tss: Lrp1b-001	chr2:42653440-42657482	chr2:41472822-41478472	407954-408356	cis > 10kb
overlaps tss: Lrp1b-001	chr2:42653440-42657482	chr2:41458500-41471094	407951-408356	cis > 10kb
overlaps tss: Lrp1b-001	chr2:42653440-42657482	chr2:39609215-39615630	407303-408356	cis > 10kb
overlaps tss: Psmb7-001, Psmb7-002	chr2:38643287-38646225	chr2:38445807-38466739	406900-406975	cis > 10kb
overlaps tss: Psmb7-001, Psmb7-002	chr2:38643287-38646225	chr2:38411243-38425429	406893-406975	cis > 10kb
overlaps tss: Lhx2-004, Lhx2-005, Lhx2-003	chr2:38338368-38341563	chr2:37801195-37812244	406659-406870	cis > 10kb
overlaps tss: Dennd1a-001, Dennd1a-002, Dennd1a-003, Dennd1a-007, Dennd1a-004, Dennd1a-005, Dennd1a-006, Gm13556-001	chr2:38275911-38288295	chr2:37801195-37812244	406659-406855	cis > 10kb
overlaps tss: Rabgap1-201, Rabgap1-003, Rabgap1-002, Zbtb26-001, Zbtb6-001, Zbtb26-002	chr2:37439142-37443934	chr2:37754536-37759492	406540-406648	cis > 10kb
overlaps tss: Rc3h2-001, Rc3h2-003, Rc3h2-002	chr2:37419445-37423794	chr2:37451468-37452985	406535-406545	cis > 10kb
overlaps tss: Rc3h2-001, Rc3h2-003, Rc3h2-002	chr2:37419445-37423794	chr2:37358810-37359324	406510-406535	cis > 10kb
overlaps tss: Nup160-001	chr2:90676427-90680157	chr2:37351939-37358809	406509-424695	cis > 10kb
overlaps tss: Rbm18-001, Rbm18-005, Rbm18-004, Rbm18-003, Rbm18-002, Mrrf-001, Mrrf-004, Mrrf-002, Gm13428-001	chr2:36132517-36140952	chr2:37351939-37358809	406119-406509	cis > 10kb
overlaps tss: Ttll11-002, Ttll11-006, Ttll11-004, Ttll11-201	chr2:35968573-35980699	chr2:35713835-35723578	406017-406085	cis > 10kb
overlaps tss: Gm13446-001, Gm13446-002, Dab2ip-003	chr2:35555523-35559263	chr2:35925725-35930954	405962-406075	cis > 10kb
overlaps tss: Gm13446-001, Gm13446-002, Dab2ip-003	chr2:35555523-35559263	chr2:35745877-35749173	405962-406020	cis > 10kb
overlaps tss: Gm13446-001, Gm13446-002, Dab2ip-003	chr2:35555523-35559263	chr2:35723579-35732328	405962-406018	cis > 10kb
overlaps tss: Gm13446-001, Gm13446-002, Dab2ip-003	chr2:35555523-35559263	chr2:35713835-35723578	405962-406017	cis > 10kb
overlaps tss: Gm13446-001, Gm13446-002, Dab2ip-003	chr2:35555523-35559263	chr2:35628213-35637295	405962-405992	cis > 10kb
overlaps tss: Ttll11-002, Ttll11-006, Ttll11-004, Ttll11-201	chr2:35968573-35980699	chr2:35544260-35553679	405959-406085	cis > 10kb
overlaps tss: Gm13446-001, Gm13446-002, Dab2ip-003	chr2:35555523-35559263	chr2:35544260-35553679	405959-405962	cis <= 10kb
overlaps tss: Stom-001	chr2:35335085-35338452	chr2:35320673-35324538	405896-405903	cis > 10kb
overlaps tss: 4930402F06Rik-001, 4930402F06Rik-002	chr2:35390721-35399133	chr2:35276204-35284900	405883-405916	cis > 10kb
overlaps genebody: Psmd5-004, Psmd5-005, Psmd5-001, Psmd5-002	chr2:34870367-34871522	chr2:35107288-35109380	405746-405829	cis > 10kb
overlaps tss: Fbxw2-014, Fbxw2-011, Fbxw2-002, Fbxw2-008, Fbxw2-013, Fbxw2-010, Fbxw2-001, Fbxw2-004, Fbxw2-003, Fbxw2-005, Fbxw2-007	chr2:34824119-34826858	chr2:35129083-35132292	405722-405834	cis > 10kb
overlaps tss: Fbxw2-014, Fbxw2-011, Fbxw2-002, Fbxw2-008, Fbxw2-013, Fbxw2-010, Fbxw2-001, Fbxw2-004, Fbxw2-003, Fbxw2-005, Fbxw2-007	chr2:34824119-34826858	chr2:35107288-35109380	405722-405829	cis > 10kb
overlaps tss: Hspa5-007, Hspa5-006, Hspa5-002, Hspa5-001, Hspa5-005	chr2:34769996-34773997	chr2:35129083-35132292	405707-405834	cis > 10kb
overlaps tss: Mapkap1-007, Mapkap1-003, Mapkap1-008, Mapkap1-010, Mapkap1-004, Mapkap1-005, Mapkap1-001	chr2:34401214-34407918	chr2:34103647-34121993	405496-405585	cis > 10kb
overlaps tss: Pbx3-002, Pbx3-001, Pbx3-003, Pbx3-004, Pbx3-006, Pbx3-007, Pbx3-009, Pbx3-008, Pbx3-005	chr2:34370409-34383842	chr2:34103647-34121993	405496-405576	cis > 10kb
overlaps tss: Mapkap1-007, Mapkap1-003, Mapkap1-008, Mapkap1-010, Mapkap1-004, Mapkap1-005, Mapkap1-001	chr2:34401214-34407918	chr2:33964986-33969219	405471-405585	cis > 10kb
overlaps tss: Mvb12b-001, Mvb12b-004, Mvb12b-002, Mvb12b-003	chr2:33884765-33892591	chr2:34521745-34528141	405453-405625	cis > 10kb
overlaps tss: Mvb12b-001, Mvb12b-004, Mvb12b-002, Mvb12b-003	chr2:33884765-33892591	chr2:34103647-34121993	405453-405496	cis > 10kb
overlaps tss: Mvb12b-001, Mvb12b-004, Mvb12b-002, Mvb12b-003	chr2:33884765-33892591	chr2:33964986-33969219	405453-405471	cis > 10kb
overlaps tss: Mapkap1-007, Mapkap1-003, Mapkap1-008, Mapkap1-010, Mapkap1-004, Mapkap1-005, Mapkap1-001	chr2:34401214-34407918	chr2:33868928-33882429	405451-405585	cis > 10kb
overlaps tss: Mvb12b-001, Mvb12b-004, Mvb12b-002, Mvb12b-003	chr2:33884765-33892591	chr2:33868928-33882429	405451-405453	cis > 10kb
overlaps tss: Mapkap1-007, Mapkap1-003, Mapkap1-008, Mapkap1-010, Mapkap1-004, Mapkap1-005, Mapkap1-001	chr2:34401214-34407918	chr2:33748595-33756505	405418-405585	cis > 10kb
overlaps tss: Angptl2-001, Angptl2-003, Angptl2-002, Angptl2-004	chr2:33213260-33225537	chr2:33304885-33317569	405279-405298	cis > 10kb
overlaps tss: Ralgps1-005, Ralgps1-001, Ralgps1-004, Ralgps1-002, Ralgps1-003	chr2:33371405-33372605	chr2:33142500-33145653	405263-405309	cis > 10kb
overlaps tss: Slc2a8-002, Slc2a8-004, Slc2a8-005, Slc2a8-008, Slc2a8-003, Slc2a8-006, Slc2a8-001, Slc2a8-007	chr2:32969349-32982469	chr2:33366149-33367180	405211-405307	cis > 10kb
overlaps tss: Rpl12-006, Rpl12-002, Rpl12-004, Rpl12-005, Snora65-201, Rpl12-003, Rpl12-007, Rpl12-001, Lrsam1-005, Lrsam1-008, Lrsam1-003, Lrsam1-002, Lrsam1-009, Lrsam1-004, Lrsam1-006, Lrsam1-001, Lrsam1-201, Lrsam1-007	chr2:32948343-32964230	chr2:33304885-33317569	405206-405298	cis > 10kb
overlaps tss: Gm13523-001, Fam129b-001	chr2:32867506-32876842	chr2:32911794-32920237	405190-405201	cis > 10kb
overlaps tss: Gm13523-001, Fam129b-001	chr2:32867506-32876842	chr2:32898741-32908938	405190-405199	cis > 10kb
overlaps tss: Gm13523-001, Fam129b-001	chr2:32867506-32876842	chr2:32879760-32887527	405190-405193	cis > 10kb
overlaps tss: Stxbp1-001, Stxbp1-003, Gm13524-001	chr2:32844463-32867505	chr2:32819578-32825317	405180-405189	cis > 10kb
overlaps tss: 1700019L03Rik-002, 1700019L03Rik-001	chr2:32777603-32784987	chr2:32911794-32920237	405166-405201	cis > 10kb
overlaps tss: 1700019L03Rik-002, 1700019L03Rik-001	chr2:32777603-32784987	chr2:32898741-32908938	405166-405199	cis > 10kb
overlaps tss: 1700019L03Rik-002, 1700019L03Rik-001	chr2:32777603-32784987	chr2:32887611-32891956	405166-405195	cis > 10kb
overlaps tss: 1700019L03Rik-002, 1700019L03Rik-001	chr2:32777603-32784987	chr2:32879760-32887527	405166-405193	cis > 10kb
overlaps tss: Ttc16-008, Ttc16-004, Ptrh1-002, Ptrh1-001, Ttc16-002, Ptrh1-003, Ttc16-007, Ttc16-003, Ttc16-001, Ttc16-006, Ttc16-005	chr2:32772940-32777602	chr2:32911794-32920237	405165-405201	cis > 10kb
overlaps tss: Ttc16-008, Ttc16-004, Ptrh1-002, Ptrh1-001, Ttc16-002, Ptrh1-003, Ttc16-007, Ttc16-003, Ttc16-001, Ttc16-006, Ttc16-005	chr2:32772940-32777602	chr2:32898741-32908938	405165-405199	cis > 10kb
overlaps tss: Ttc16-008, Ttc16-004, Ptrh1-002, Ptrh1-001, Ttc16-002, Ptrh1-003, Ttc16-007, Ttc16-003, Ttc16-001, Ttc16-006, Ttc16-005	chr2:32772940-32777602	chr2:32879760-32887527	405165-405193	cis > 10kb
overlaps tss: Tor2a-007, Tor2a-006, Tor2a-003, Tor2a-004, Tor2a-009, Tor2a-002, Tor2a-008, Tor2a-001	chr2:32756082-32762420	chr2:32911794-32920237	405157-405201	cis > 10kb
overlaps tss: Tor2a-007, Tor2a-006, Tor2a-003, Tor2a-004, Tor2a-009, Tor2a-002, Tor2a-008, Tor2a-001	chr2:32756082-32762420	chr2:32898741-32908938	405157-405199	cis > 10kb
overlaps tss: Tor2a-007, Tor2a-006, Tor2a-003, Tor2a-004, Tor2a-009, Tor2a-002, Tor2a-008, Tor2a-001	chr2:32756082-32762420	chr2:32879760-32887527	405157-405193	cis > 10kb
overlaps tss: 1700019L03Rik-002, 1700019L03Rik-001	chr2:32777603-32784987	chr2:32692974-32700107	405146-405166	cis > 10kb
overlaps tss: Ttc16-008, Ttc16-004, Ptrh1-002, Ptrh1-001, Ttc16-002, Ptrh1-003, Ttc16-007, Ttc16-003, Ttc16-001, Ttc16-006, Ttc16-005	chr2:32772940-32777602	chr2:32692974-32700107	405146-405165	cis > 10kb
overlaps tss: Tor2a-007, Tor2a-006, Tor2a-003, Tor2a-004, Tor2a-009, Tor2a-002, Tor2a-008, Tor2a-001	chr2:32756082-32762420	chr2:32692974-32700107	405146-405157	cis > 10kb
overlaps tss: Sh2d3c-003, Sh2d3c-006, 6330409D20Rik-001	chr2:32738359-32754357	chr2:32692974-32700107	405146-405154	cis > 10kb
overlaps tss: Tor2a-007, Tor2a-006, Tor2a-003, Tor2a-004, Tor2a-009, Tor2a-002, Tor2a-008, Tor2a-001	chr2:32756082-32762420	chr2:32625328-32630883	405126-405157	cis > 10kb
overlaps tss: St6galnac6-010, St6galnac6-009, St6galnac6-008, St6galnac6-007, St6galnac6-012, St6galnac6-011, St6galnac6-201, St6galnac6-001, St6galnac6-006, St6galnac6-202, St6galnac6-005, St6galnac6-004, St6galnac6-002	chr2:32594696-32609522	chr2:32692974-32700107	405120-405146	cis > 10kb
overlaps tss: 9430097D07Rik-201, Pip5kl1-004, Pip5kl1-001, Pip5kl1-003, Pip5kl1-002	chr2:32573984-32580718	chr2:32692974-32700107	405115-405146	cis > 10kb
overlaps tss: 9430097D07Rik-201, Pip5kl1-004, Pip5kl1-001, Pip5kl1-003, Pip5kl1-002	chr2:32573984-32580718	chr2:32625328-32630883	405115-405126	cis > 10kb
overlaps tss: Dnm1-014, Dnm1-005, Ciz1-004, Dnm1-015, Dnm1-007, Dnm1-016, Dnm1-006, Dnm1-004, Dnm1-003, Dnm1-001, Dnm1-002	chr2:32351111-32357646	chr2:32337117-32347950	405058-405060	cis > 10kb
overlaps tss: Prrc2b-001, Prrc2b-003	chr2:32140547-32155639	chr2:32185527-32199328	405023-405029	cis > 10kb
overlaps tss: Prrc2b-001, Prrc2b-003	chr2:32140547-32155639	chr2:32168990-32182148	405023-405026	cis > 10kb
overlaps tss: Gm13441-001, Lamc3-002, Lamc3-001	chr2:31883832-31896108	chr2:31823267-31834609	404957-404961	cis > 10kb
overlaps tss: Qrfp-001	chr2:31810008-31820073	chr2:31823267-31834609	404955-404957	cis > 10kb
overlaps tss: D330023K18Rik-002, D330023K18Rik-001, Gpr107-001, Gpr107-003, Gpr107-012, Gpr107-002	chr2:31149621-31153899	chr2:31071994-31088768	404755-404780	cis > 10kb
overlaps tss: Fnbp1-002, Fnbp1-001, Fnbp1-007, Fnbp1-009, Fnbp1-005, Fnbp1-003, Fnbp1-006, Fnbp1-014, Fnbp1-015, Fnbp1-004	chr2:31139489-31144632	chr2:31071994-31088768	404755-404777	cis > 10kb
overlaps tss: Tor1b-001, Tor1b-003, Tor1b-004, Tor1b-005, Tor1b-002, Tor1b-006, Tor1b-007	chr2:30950009-30956244	chr2:30816178-30828802	404695-404719	cis > 10kb
overlaps tss: Ntmt1-007, Ntmt1-006, Ntmt1-005, Ntmt1-003, Ntmt1-002, Ntmt1-001, Ntmt1-004	chr2:30805227-30812244	chr2:30816178-30828802	404691-404695	cis > 10kb
overlaps tss: 4930527E20Rik-001, 1700001O22Rik-007, 1700001O22Rik-008, 1700001O22Rik-009, 1700001O22Rik-010, 1700001O22Rik-005, 1700001O22Rik-004, 1700001O22Rik-002, 1700001O22Rik-003, 1700001O22Rik-013, 1700001O22Rik-012, 1700001O22Rik-011, 1700001O22Rik-001, 1700001O22Rik-006	chr2:30791345-30805226	chr2:30757992-30772885	404685-404690	cis > 10kb
overlaps tss: 4930527E20Rik-001, 1700001O22Rik-007, 1700001O22Rik-008, 1700001O22Rik-009, 1700001O22Rik-010, 1700001O22Rik-005, 1700001O22Rik-004, 1700001O22Rik-002, 1700001O22Rik-003, 1700001O22Rik-013, 1700001O22Rik-012, 1700001O22Rik-011, 1700001O22Rik-001, 1700001O22Rik-006	chr2:30791345-30805226	chr2:30716630-30720375	404673-404690	cis > 10kb
overlaps tss: 4930527E20Rik-001, 1700001O22Rik-007, 1700001O22Rik-008, 1700001O22Rik-009, 1700001O22Rik-010, 1700001O22Rik-005, 1700001O22Rik-004, 1700001O22Rik-002, 1700001O22Rik-003, 1700001O22Rik-013, 1700001O22Rik-012, 1700001O22Rik-011, 1700001O22Rik-001, 1700001O22Rik-006	chr2:30791345-30805226	chr2:30708278-30716301	404671-404690	cis > 10kb
overlaps tss: Asb6-001, Prrx2-001	chr2:30828803-30837098	chr2:30679205-30701766	404665-404696	cis > 10kb
overlaps tss: 4930527E20Rik-001, 1700001O22Rik-007, 1700001O22Rik-008, 1700001O22Rik-009, 1700001O22Rik-010, 1700001O22Rik-005, 1700001O22Rik-004, 1700001O22Rik-002, 1700001O22Rik-003, 1700001O22Rik-013, 1700001O22Rik-012, 1700001O22Rik-011, 1700001O22Rik-001, 1700001O22Rik-006	chr2:30791345-30805226	chr2:30679205-30701766	404665-404690	cis > 10kb
overlaps tss: 4930527E20Rik-001, 1700001O22Rik-007, 1700001O22Rik-008, 1700001O22Rik-009, 1700001O22Rik-010, 1700001O22Rik-005, 1700001O22Rik-004, 1700001O22Rik-002, 1700001O22Rik-003, 1700001O22Rik-013, 1700001O22Rik-012, 1700001O22Rik-011, 1700001O22Rik-001, 1700001O22Rik-006	chr2:30791345-30805226	chr2:30642409-30648407	404651-404690	cis > 10kb
overlaps tss: Cstad-001	chr2:30591487-30601590	chr2:30816178-30828802	404641-404695	cis > 10kb
overlaps tss: Cstad-001	chr2:30591487-30601590	chr2:30757992-30772885	404641-404685	cis > 10kb
overlaps tss: Cstad-001	chr2:30591487-30601590	chr2:30748539-30757120	404641-404683	cis > 10kb
