## Supplementary material for "The long-range gene regulatory landscape of cerebellar granule neuron progenitors": Suppl Table 3 (part 2 of 2)

### Sheet: Sheet1 (continued)
bait_name	bait_position	PIF_position	interaction_ID	interaction_type
overlaps tss: Cstad-001	chr2:30591487-30601590	chr2:30733631-30739899	404641-404678	cis > 10kb
overlaps tss: Cstad-001	chr2:30591487-30601590	chr2:30716630-30720375	404641-404673	cis > 10kb
overlaps tss: Cstad-001	chr2:30591487-30601590	chr2:30708278-30716301	404641-404671	cis > 10kb
overlaps tss: Cstad-001	chr2:30591487-30601590	chr2:30679205-30701766	404641-404665	cis > 10kb
overlaps tss: Cstad-001	chr2:30591487-30601590	chr2:30642409-30648407	404641-404651	cis > 10kb
overlaps tss: Ier5l-001	chr2:30468822-30474890	chr2:30816178-30828802	404612-404695	cis > 10kb
overlaps tss: Ier5l-001	chr2:30468822-30474890	chr2:30757992-30772885	404612-404685	cis > 10kb
overlaps tss: Ier5l-001	chr2:30468822-30474890	chr2:30748539-30757120	404612-404683	cis > 10kb
overlaps tss: Ier5l-001	chr2:30468822-30474890	chr2:30742760-30744893	404612-404681	cis > 10kb
overlaps tss: Ier5l-001	chr2:30468822-30474890	chr2:30733631-30739899	404612-404678	cis > 10kb
overlaps tss: Ier5l-001	chr2:30468822-30474890	chr2:30716630-30720375	404612-404673	cis > 10kb
overlaps tss: Ier5l-001	chr2:30468822-30474890	chr2:30708278-30716301	404612-404671	cis > 10kb
overlaps tss: Ier5l-001	chr2:30468822-30474890	chr2:30679205-30701766	404612-404665	cis > 10kb
overlaps tss: Ier5l-001	chr2:30468822-30474890	chr2:30674017-30679204	404612-404664	cis > 10kb
overlaps tss: Ier5l-001	chr2:30468822-30474890	chr2:30665691-30673202	404612-404662	cis > 10kb
overlaps tss: Ier5l-001	chr2:30468822-30474890	chr2:30656858-30660889	404612-404656	cis > 10kb
overlaps tss: Ier5l-001	chr2:30468822-30474890	chr2:30642409-30648407	404612-404651	cis > 10kb
overlaps tss: Asb6-001, Prrx2-001	chr2:30828803-30837098	chr2:30460974-30465831	404610-404696	cis > 10kb
overlaps tss: 4930527E20Rik-001, 1700001O22Rik-007, 1700001O22Rik-008, 1700001O22Rik-009, 1700001O22Rik-010, 1700001O22Rik-005, 1700001O22Rik-004, 1700001O22Rik-002, 1700001O22Rik-003, 1700001O22Rik-013, 1700001O22Rik-012, 1700001O22Rik-011, 1700001O22Rik-001, 1700001O22Rik-006	chr2:30791345-30805226	chr2:30460974-30465831	404610-404690	cis > 10kb
overlaps tss: Cstad-001	chr2:30591487-30601590	chr2:30460974-30465831	404610-404641	cis > 10kb
overlaps tss: Tor1a-001, Tor1a-002, Tor1a-003	chr2:30967847-30969746	chr2:30429001-30444145	404607-404726	cis > 10kb
overlaps tss: Tor1b-001, Tor1b-003, Tor1b-004, Tor1b-005, Tor1b-002, Tor1b-006, Tor1b-007	chr2:30950009-30956244	chr2:30429001-30444145	404607-404719	cis > 10kb
overlaps tss: Asb6-001, Prrx2-001	chr2:30828803-30837098	chr2:30429001-30444145	404607-404696	cis > 10kb
overlaps tss: Ntmt1-007, Ntmt1-006, Ntmt1-005, Ntmt1-003, Ntmt1-002, Ntmt1-001, Ntmt1-004	chr2:30805227-30812244	chr2:30429001-30444145	404607-404691	cis > 10kb
overlaps tss: 4930527E20Rik-001, 1700001O22Rik-007, 1700001O22Rik-008, 1700001O22Rik-009, 1700001O22Rik-010, 1700001O22Rik-005, 1700001O22Rik-004, 1700001O22Rik-002, 1700001O22Rik-003, 1700001O22Rik-013, 1700001O22Rik-012, 1700001O22Rik-011, 1700001O22Rik-001, 1700001O22Rik-006	chr2:30791345-30805226	chr2:30429001-30444145	404607-404690	cis > 10kb
overlaps tss: Cstad-001	chr2:30591487-30601590	chr2:30429001-30444145	404607-404641	cis > 10kb
overlaps tss: Ppp2r4-002, Ppp2r4-013, Ppp2r4-003, Ppp2r4-001, Ppp2r4-004, Gm16323-001, Crat-013, Crat-006, Crat-004, Crat-012, Crat-009, Crat-008, Crat-014, Crat-002, Crat-001, Crat-005	chr2:30412593-30416220	chr2:30816178-30828802	404603-404695	cis > 10kb
overlaps tss: Ppp2r4-002, Ppp2r4-013, Ppp2r4-003, Ppp2r4-001, Ppp2r4-004, Gm16323-001, Crat-013, Crat-006, Crat-004, Crat-012, Crat-009, Crat-008, Crat-014, Crat-002, Crat-001, Crat-005	chr2:30412593-30416220	chr2:30757992-30772885	404603-404685	cis > 10kb
overlaps tss: Asb6-001, Prrx2-001	chr2:30828803-30837098	chr2:30395230-30402812	404600-404696	cis > 10kb
overlaps tss: Dolpp1-004, Dolpp1-010, Dolpp1-007, Dolpp1-005, Dolpp1-008, Dolpp1-003, Dolpp1-002, Dolpp1-001, Dolpp1-006	chr2:30392139-30395229	chr2:30816178-30828802	404599-404695	cis > 10kb
overlaps tss: Gle1-002, Gle1-003, Gm23865-201, Gle1-001	chr2:29926347-29938286	chr2:30001511-30013946	404478-404502	cis > 10kb
overlaps tss: Med27-001, Med27-002	chr2:29343742-29348927	chr2:29653774-29668961	404293-404401	cis > 10kb
overlaps tss: Med27-001, Med27-002	chr2:29343742-29348927	chr2:29557956-29564764	404293-404366	cis > 10kb
overlaps tss: Med27-001, Med27-002	chr2:29343742-29348927	chr2:29525614-29526898	404293-404357	cis > 10kb
overlaps tss: Med27-001, Med27-002	chr2:29343742-29348927	chr2:29468128-29481793	404293-404335	cis > 10kb
overlaps tss: Ntng2-004, 6530402F18Rik-001, 6530402F18Rik-002, 6530402F18Rik-201	chr2:29249367-29257372	chr2:29557956-29564764	404277-404366	cis > 10kb
overlaps tss: Ntng2-004, 6530402F18Rik-001, 6530402F18Rik-002, 6530402F18Rik-201	chr2:29249367-29257372	chr2:29525614-29526898	404277-404357	cis > 10kb
overlaps tss: Ntng2-004, 6530402F18Rik-001, 6530402F18Rik-002, 6530402F18Rik-201	chr2:29249367-29257372	chr2:29468128-29481793	404277-404335	cis > 10kb
overlaps tss: Rapgef1-007, Rapgef1-004, Rapgef1-001, Rapgef1-003	chr2:29615619-29622331	chr2:29227139-29235284	404272-404386	cis > 10kb
overlaps tss: Med27-001, Med27-002	chr2:29343742-29348927	chr2:29227139-29235284	404272-404293	cis > 10kb
overlaps tss: Slc27a4-001, Slc27a4-002	chr2:29796893-29810163	chr2:29212701-29227138	404271-404438	cis > 10kb
overlaps tss: Rapgef1-007, Rapgef1-004, Rapgef1-001, Rapgef1-003	chr2:29615619-29622331	chr2:29212701-29227138	404271-404386	cis > 10kb
overlaps tss: Med27-001, Med27-002	chr2:29343742-29348927	chr2:29212701-29227138	404271-404293	cis > 10kb
overlaps tss: Ntng2-004, 6530402F18Rik-001, 6530402F18Rik-002, 6530402F18Rik-201	chr2:29249367-29257372	chr2:29212701-29227138	404271-404277	cis > 10kb
overlaps tss: Barhl1-001, Barhl1-004, Barhl1-003, Barhl1-002, Barhl1-005	chr2:28906978-28919920	chr2:28892531-28903022	404170-404177	cis > 10kb
overlaps tss: Barhl1-001, Barhl1-004, Barhl1-003, Barhl1-002, Barhl1-005	chr2:28906978-28919920	chr2:28873747-28884006	404165-404177	cis > 10kb
overlaps tss: Barhl1-001, Barhl1-004, Barhl1-003, Barhl1-002, Barhl1-005	chr2:28906978-28919920	chr2:28866642-28868803	404161-404177	cis > 10kb
overlaps tss: Barhl1-001, Barhl1-004, Barhl1-003, Barhl1-002, Barhl1-005	chr2:28906978-28919920	chr2:28857777-28866641	404160-404177	cis > 10kb
overlaps tss: Gtf3c4-201, Gtf3c4-001, Gtf3c4-003, Gtf3c4-002, Ddx31-002, Ddx31-001	chr2:28833998-28841516	chr2:28892531-28903022	404151-404170	cis > 10kb
overlaps tss: Barhl1-001, Barhl1-004, Barhl1-003, Barhl1-002, Barhl1-005	chr2:28906978-28919920	chr2:28524342-28534712	404067-404177	cis > 10kb
overlaps tss: Ralgds-005, Ralgds-001	chr2:28510329-28522549	chr2:28548353-28554443	404065-404075	cis > 10kb
overlaps tss: Ralgds-005, Ralgds-001	chr2:28510329-28522549	chr2:28537774-28545769	404065-404070	cis > 10kb
overlaps tss: Ralgds-005, Ralgds-001	chr2:28510329-28522549	chr2:28524342-28534712	404065-404067	cis > 10kb
overlaps tss: Olfm1-201, Olfm1-004, Olfm1-002	chr2:28191567-28198834	chr2:28384828-28389389	403962-404026	cis > 10kb
overlaps tss: Ppp1r26-002, Ppp1r26-003, Ppp1r26-004, Ppp1r26-001, Ppp1r26-201	chr2:28445492-28456783	chr2:27905643-27918637	403874-404047	cis > 10kb
overlaps tss: Olfm1-201, Olfm1-004, Olfm1-002	chr2:28191567-28198834	chr2:27905643-27918637	403874-403962	cis > 10kb
overlaps tss: Ppp1r26-002, Ppp1r26-003, Ppp1r26-004, Ppp1r26-001, Ppp1r26-201	chr2:28445492-28456783	chr2:27872227-27879667	403867-404047	cis > 10kb
overlaps tss: Vav2-002, Vav2-001	chr2:27424073-27434929	chr2:27348277-27361552	403715-403730	cis > 10kb
overlaps tss: Vav2-002, Vav2-001	chr2:27424073-27434929	chr2:27299759-27302288	403696-403730	cis > 10kb
overlaps tss: Vav2-002, Vav2-001	chr2:27424073-27434929	chr2:27296376-27297660	403694-403730	cis > 10kb
overlaps tss: Sardh-004, Sardh-001, Sardh-005, Sardh-003	chr2:27235609-27249131	chr2:27028245-27035017	403622-403679	cis > 10kb
overlaps tss: Notch1-002	chr2:26515299-26521062	chr2:26499798-26509440	403469-403474	cis > 10kb
overlaps tss: Fam69b-001, Fam69b-003	chr2:26626771-26629731	chr2:26463125-26472487	403457-403502	cis > 10kb
overlaps tss: mmu-mir-126b.1-201, Mir126a-201, Egfl7-019, Egfl7-017, Egfl7-018, Egfl7-010, Egfl7-009, Gm20532-001, Egfl7-016, Egfl7-007, Egfl7-008, Egfl7-014, Egfl7-013, Egfl7-006, Egfl7-012, Egfl7-005, Egfl7-011, Egfl7-003, Egfl7-002, Egfl7-015	chr2:26582920-26598717	chr2:26463125-26472487	403457-403495	cis > 10kb
overlaps tss: Egfl7-004	chr2:26579056-26580248	chr2:26463125-26472487	403457-403493	cis > 10kb
overlaps tss: Sec16a-001, Sec16a-201, Sec16a-008, 0610009E02Rik-001, 0610009E02Rik-002, 0610009E02Rik-003	chr2:26444702-26447983	chr2:26567569-26575807	403454-403489	cis > 10kb
overlaps tss: Sec16a-001, Sec16a-201, Sec16a-008, 0610009E02Rik-001, 0610009E02Rik-002, 0610009E02Rik-003	chr2:26444702-26447983	chr2:26536304-26546130	403454-403481	cis > 10kb
overlaps tss: Inpp5e-001, Inpp5e-003, Inpp5e-004, Inpp5e-002, Inpp5e-005, Inpp5e-007, Inpp5e-006	chr2:26398549-26409504	chr2:26567569-26575807	403444-403489	cis > 10kb
overlaps tss: Sdccag3-010, Sdccag3-009, Pmpca-001, Sdccag3-011, Pmpca-004, Pmpca-003, Pmpca-006, Pmpca-002, Sdccag3-004, Sdccag3-008, Sdccag3-012, Gm13563-002, Gm13563-003, Sdccag3-005, Sdccag3-003, Sdccag3-006, Sdccag3-002, Sdccag3-007, Sdccag3-013, Sdccag3-001	chr2:26383860-26390475	chr2:26567569-26575807	403438-403489	cis > 10kb
overlaps tss: Snapc4-012, Gm13563-001, Snapc4-005, Snapc4-004, Snapc4-002, Snapc4-201, Snapc4-001, Snapc4-003, Snapc4-010, Snapc4-007, Snapc4-011, Snapc4-009, Snapc4-008, Snapc4-006	chr2:26367059-26383141	chr2:26364887-26366582	403433-403435	cis <= 10kb
overlaps tss: Snapc4-012, Gm13563-001, Snapc4-005, Snapc4-004, Snapc4-002, Snapc4-201, Snapc4-001, Snapc4-003, Snapc4-010, Snapc4-007, Snapc4-011, Snapc4-009, Snapc4-008, Snapc4-006	chr2:26367059-26383141	chr2:26364486-26364886	403432-403435	cis > 10kb
overlaps tss: mmu-mir-126b.1-201, Mir126a-201, Egfl7-019, Egfl7-017, Egfl7-018, Egfl7-010, Egfl7-009, Gm20532-001, Egfl7-016, Egfl7-007, Egfl7-008, Egfl7-014, Egfl7-013, Egfl7-006, Egfl7-012, Egfl7-005, Egfl7-011, Egfl7-003, Egfl7-002, Egfl7-015	chr2:26582920-26598717	chr2:26317978-26333284	403419-403495	cis > 10kb
overlaps tss: Egfl7-004	chr2:26579056-26580248	chr2:26317978-26333284	403419-403493	cis > 10kb
overlaps tss: Inpp5e-001, Inpp5e-003, Inpp5e-004, Inpp5e-002, Inpp5e-005, Inpp5e-007, Inpp5e-006	chr2:26398549-26409504	chr2:26317978-26333284	403419-403444	cis > 10kb
overlaps tss: Sdccag3-010, Sdccag3-009, Pmpca-001, Sdccag3-011, Pmpca-004, Pmpca-003, Pmpca-006, Pmpca-002, Sdccag3-004, Sdccag3-008, Sdccag3-012, Gm13563-002, Gm13563-003, Sdccag3-005, Sdccag3-003, Sdccag3-006, Sdccag3-002, Sdccag3-007, Sdccag3-013, Sdccag3-001	chr2:26383860-26390475	chr2:26317978-26333284	403419-403438	cis > 10kb
overlaps tss: Card9-201, Card9-001	chr2:26355479-26361194	chr2:26317978-26333284	403419-403428	cis > 10kb
overlaps tss: Gm13562-001, Card9-002, Dnlz-002, Dnlz-001	chr2:26349076-26355459	chr2:26317978-26333284	403419-403426	cis > 10kb
overlaps tss: Inpp5e-001, Inpp5e-003, Inpp5e-004, Inpp5e-002, Inpp5e-005, Inpp5e-007, Inpp5e-006	chr2:26398549-26409504	chr2:26295019-26305862	403414-403444	cis > 10kb
overlaps tss: Sdccag3-010, Sdccag3-009, Pmpca-001, Sdccag3-011, Pmpca-004, Pmpca-003, Pmpca-006, Pmpca-002, Sdccag3-004, Sdccag3-008, Sdccag3-012, Gm13563-002, Gm13563-003, Sdccag3-005, Sdccag3-003, Sdccag3-006, Sdccag3-002, Sdccag3-007, Sdccag3-013, Sdccag3-001	chr2:26383860-26390475	chr2:26295019-26305862	403414-403438	cis > 10kb
overlaps tss: Card9-201, Card9-001	chr2:26355479-26361194	chr2:26295019-26305862	403414-403428	cis > 10kb
overlaps tss: Gm13562-001, Card9-002, Dnlz-002, Dnlz-001	chr2:26349076-26355459	chr2:26295019-26305862	403414-403426	cis > 10kb
overlaps tss: Gpsm1-001, Gpsm1-002	chr2:26314466-26317977	chr2:26295019-26305862	403414-403418	cis > 10kb
overlaps tss: 4932418E24Rik-001	chr2:26290007-26295018	chr2:26567569-26575807	403413-403489	cis > 10kb
overlaps tss: 4932418E24Rik-001	chr2:26290007-26295018	chr2:26317978-26333284	403413-403419	cis > 10kb
overlaps tss: Gm27196-001, Lhx3-002, Lhx3-001	chr2:26205552-26209427	chr2:26317978-26333284	403397-403419	cis > 10kb
overlaps tss: Gm27196-001, Lhx3-002, Lhx3-001	chr2:26205552-26209427	chr2:26295019-26305862	403397-403414	cis > 10kb
overlaps tss: 4932418E24Rik-001	chr2:26290007-26295018	chr2:26158402-26160391	403383-403413	cis > 10kb
overlaps tss: Gm27196-001, Lhx3-002, Lhx3-001	chr2:26205552-26209427	chr2:26158402-26160391	403383-403397	cis > 10kb
overlaps tss: 4932418E24Rik-001	chr2:26290007-26295018	chr2:26157250-26158401	403382-403413	cis > 10kb
overlaps tss: Gm27196-001, Lhx3-002, Lhx3-001	chr2:26205552-26209427	chr2:26157250-26158401	403382-403397	cis > 10kb
overlaps tss: Rpl7a-003, Gm23969-201, Rpl7a-002, Rpl7a-004, Med22-003, Med22-001, Rpl7a-001, Med22-002	chr2:26909755-26912033	chr2:26127249-26157249	403381-403597	cis > 10kb
overlaps tss: mmu-mir-126b.1-201, Mir126a-201, Egfl7-019, Egfl7-017, Egfl7-018, Egfl7-010, Egfl7-009, Gm20532-001, Egfl7-016, Egfl7-007, Egfl7-008, Egfl7-014, Egfl7-013, Egfl7-006, Egfl7-012, Egfl7-005, Egfl7-011, Egfl7-003, Egfl7-002, Egfl7-015	chr2:26582920-26598717	chr2:26127249-26157249	403381-403495	cis > 10kb
overlaps tss: Sec16a-001, Sec16a-201, Sec16a-008, 0610009E02Rik-001, 0610009E02Rik-002, 0610009E02Rik-003	chr2:26444702-26447983	chr2:26127249-26157249	403381-403454	cis > 10kb
overlaps tss: Inpp5e-001, Inpp5e-003, Inpp5e-004, Inpp5e-002, Inpp5e-005, Inpp5e-007, Inpp5e-006	chr2:26398549-26409504	chr2:26127249-26157249	403381-403444	cis > 10kb
overlaps tss: Sdccag3-010, Sdccag3-009, Pmpca-001, Sdccag3-011, Pmpca-004, Pmpca-003, Pmpca-006, Pmpca-002, Sdccag3-004, Sdccag3-008, Sdccag3-012, Gm13563-002, Gm13563-003, Sdccag3-005, Sdccag3-003, Sdccag3-006, Sdccag3-002, Sdccag3-007, Sdccag3-013, Sdccag3-001	chr2:26383860-26390475	chr2:26127249-26157249	403381-403438	cis > 10kb
overlaps tss: Snapc4-012, Gm13563-001, Snapc4-005, Snapc4-004, Snapc4-002, Snapc4-201, Snapc4-001, Snapc4-003, Snapc4-010, Snapc4-007, Snapc4-011, Snapc4-009, Snapc4-008, Snapc4-006	chr2:26367059-26383141	chr2:26127249-26157249	403381-403435	cis > 10kb
overlaps tss: Card9-201, Card9-001	chr2:26355479-26361194	chr2:26127249-26157249	403381-403428	cis > 10kb
overlaps tss: Gm13562-001, Card9-002, Dnlz-002, Dnlz-001	chr2:26349076-26355459	chr2:26127249-26157249	403381-403426	cis > 10kb
overlaps tss: Gpsm1-001, Gpsm1-002	chr2:26314466-26317977	chr2:26127249-26157249	403381-403418	cis > 10kb
overlaps tss: 4932418E24Rik-001	chr2:26290007-26295018	chr2:26127249-26157249	403381-403413	cis > 10kb
overlaps tss: C030048H21Rik-001	chr2:26246529-26259254	chr2:26127249-26157249	403381-403406	cis > 10kb
overlaps tss: Qsox2-001	chr2:26235093-26242176	chr2:26127249-26157249	403381-403404	cis > 10kb
overlaps tss: Gm27196-001, Lhx3-002, Lhx3-001	chr2:26205552-26209427	chr2:26127249-26157249	403381-403397	cis > 10kb
overlaps tss: Nacc2-001, Nacc2-004, Nacc2-006, Nacc2-005	chr2:26119573-26127248	chr2:26295019-26305862	403380-403414	cis > 10kb
overlaps tss: Gpsm1-001, Gpsm1-002	chr2:26314466-26317977	chr2:26036570-26045611	403361-403418	cis > 10kb
overlaps tss: 4932418E24Rik-001	chr2:26290007-26295018	chr2:26036570-26045611	403361-403413	cis > 10kb
overlaps tss: C030048H21Rik-001	chr2:26246529-26259254	chr2:26036570-26045611	403361-403406	cis > 10kb
overlaps tss: Gm27196-001, Lhx3-002, Lhx3-001	chr2:26205552-26209427	chr2:26036570-26045611	403361-403397	cis > 10kb
overlaps tss: Nacc2-001, Nacc2-004, Nacc2-006, Nacc2-005	chr2:26119573-26127248	chr2:26036570-26045611	403361-403380	cis > 10kb
overlaps tss: Ubac1-001, Ubac1-005, Ubac1-004, Ubac1-003	chr2:26020250-26023961	chr2:26317978-26333284	403353-403419	cis > 10kb
overlaps tss: Ubac1-001, Ubac1-005, Ubac1-004, Ubac1-003	chr2:26020250-26023961	chr2:26295019-26305862	403353-403414	cis > 10kb
overlaps tss: Ubac1-001, Ubac1-005, Ubac1-004, Ubac1-003	chr2:26020250-26023961	chr2:26224173-26235092	403353-403403	cis > 10kb
overlaps tss: Ubac1-001, Ubac1-005, Ubac1-004, Ubac1-003	chr2:26020250-26023961	chr2:26127249-26157249	403353-403381	cis > 10kb
overlaps genebody: Ubac1-003, Ubac1-004, Ubac1-005, Ubac1-001, Ubac1-006, Ubac1-008, Ubac1-007	chr2:26009994-26017892	chr2:26317978-26333284	403350-403419	cis > 10kb
overlaps genebody: Ubac1-003, Ubac1-004, Ubac1-005, Ubac1-001, Ubac1-006, Ubac1-008, Ubac1-007	chr2:26009994-26017892	chr2:26224173-26235092	403350-403403	cis > 10kb
overlaps genebody: Ubac1-003, Ubac1-004, Ubac1-005, Ubac1-001, Ubac1-006, Ubac1-008, Ubac1-007	chr2:26009994-26017892	chr2:26127249-26157249	403350-403381	cis > 10kb
overlaps tss: Camsap1-005, Camsap1-004, Camsap1-002, Camsap1-201, Camsap1-001, Camsap1-202	chr2:25981364-25987279	chr2:26317978-26333284	403344-403419	cis > 10kb
overlaps tss: Camsap1-005, Camsap1-004, Camsap1-002, Camsap1-201, Camsap1-001, Camsap1-202	chr2:25981364-25987279	chr2:26127249-26157249	403344-403381	cis > 10kb
overlaps tss: Kcnt1-011, Kcnt1-007, Kcnt1-012, Kcnt1-013	chr2:25862671-25866261	chr2:26127249-26157249	403311-403381	cis > 10kb
overlaps tss: Sohlh1-001	chr2:25845847-25849064	chr2:26127249-26157249	403307-403381	cis > 10kb
overlaps tss: Lcn8-001, Lcn5-002, Lcn5-001, Lcn5-003, Lcn5-004	chr2:25652814-25661628	chr2:26127249-26157249	403248-403381	cis > 10kb
overlaps tss: Gm996-201, Gm996-003, Gm26702-201	chr2:25575341-25580591	chr2:26127249-26157249	403219-403381	cis > 10kb
overlaps tss: Gm996-201, Gm996-003, Gm26702-201	chr2:25575341-25580591	chr2:25581704-25586937	403219-403221	cis <= 10kb
overlaps tss: BC029214-012, BC029214-007, BC029214-005, BC029214-004, BC029214-009, BC029214-002, BC029214-003, BC029214-001, BC029214-006, BC029214-008	chr2:25460407-25465628	chr2:26127249-26157249	403191-403381	cis > 10kb
overlaps tss: Abca2-001	chr2:25426947-25430416	chr2:25581704-25586937	403178-403221	cis > 10kb
overlaps tss: Fut7-002, Fut7-202, Fut7-001	chr2:25410857-25423593	chr2:25581704-25586937	403175-403221	cis > 10kb
overlaps tss: Gm996-201, Gm996-003, Gm26702-201	chr2:25575341-25580591	chr2:25373945-25395230	403173-403219	cis > 10kb
overlaps tss: Mamdc4-201, Mamdc4-001, Mamdc4-002, Mamdc4-004, Mamdc4-005, Mamdc4-003, Phpt1-001, Phpt1-002	chr2:25566007-25575340	chr2:25373945-25395230	403173-403218	cis > 10kb
overlaps tss: Gm13432-001, Edf1-001, Edf1-002, Edf1-003, Edf1-004, Edf1-005	chr2:25554463-25562712	chr2:25373945-25395230	403173-403216	cis > 10kb
overlaps tss: Traf2-001, Traf2-003, Gm13433-001	chr2:25541542-25547594	chr2:25373945-25395230	403173-403214	cis > 10kb
overlaps tss: Fbxw5-001, Fbxw5-005, Fbxw5-004, Fbxw5-003, Fbxw5-002, C8g-007, Fbxw5-006, C8g-006, C8g-005, C8g-003, C8g-002, C8g-001, C8g-004	chr2:25493915-25502672	chr2:25373945-25395230	403173-403198	cis > 10kb
overlaps tss: Lcn12-001	chr2:25493757-25493914	chr2:25373945-25395230	403173-403197	cis > 10kb
overlaps tss: Ptgds-002, Ptgds-005, Ptgds-003, Ptgds-001, Ptgds-004	chr2:25466419-25471980	chr2:25373945-25395230	403173-403193	cis > 10kb
overlaps tss: BC029214-012, BC029214-007, BC029214-005, BC029214-004, BC029214-009, BC029214-002, BC029214-003, BC029214-001, BC029214-006, BC029214-008	chr2:25460407-25465628	chr2:25373945-25395230	403173-403191	cis > 10kb
overlaps tss: Clic3-001, Clic3-002, Clic3-003, Clic3-005, Clic3-006	chr2:25450388-25457150	chr2:25373945-25395230	403173-403189	cis > 10kb
overlaps tss: Abca2-001	chr2:25426947-25430416	chr2:25373945-25395230	403173-403178	cis > 10kb
overlaps tss: Fut7-002, Fut7-202, Fut7-001	chr2:25410857-25423593	chr2:25373945-25395230	403173-403175	cis > 10kb
overlaps tss: Uap1l1-001, Uap1l1-005, Uap1l1-002, Uap1l1-004, Uap1l1-003, Uap1l1-006	chr2:25362446-25370097	chr2:25373945-25395230	403171-403173	cis > 10kb
overlaps tss: Dpp7-005, Dpp7-001, Dpp7-006, Dpp7-004, Dpp7-010, Dpp7-002, Dpp7-007, Dpp7-008, Dpp7-003, Dpp7-009	chr2:25349843-25362445	chr2:25373945-25395230	403170-403173	cis > 10kb
overlaps tss: AA543186-201, Man1b1-003, Man1b1-001, Man1b1-002, Man1b1-006	chr2:25328901-25335349	chr2:25373945-25395230	403164-403173	cis > 10kb
overlaps tss: Grin1-005, Grin1-001, Grin1-009, Grin1-004, Grin1-003, Grin1-008, Grin1-010, Grin1-002, Grin1-006, Grin1-007	chr2:25313830-25328900	chr2:25373945-25395230	403163-403173	cis > 10kb
overlaps tss: Grin1os-001, Lrrc26-001, Grin1-014, Tmem210-001, Tmem210-002	chr2:25287996-25298869	chr2:25373945-25395230	403159-403173	cis > 10kb
overlaps tss: Anapc2-004, Ssna1-003, Anapc2-002, Anapc2-001, Ssna1-001, Ssna1-004, Tprn-004, Tprn-001, Ssna1-002, Tprn-003, Tprn-002	chr2:25256249-25273576	chr2:25373945-25395230	403153-403173	cis > 10kb
overlaps tss: Anapc2-004, Ssna1-003, Anapc2-002, Anapc2-001, Ssna1-001, Ssna1-004, Tprn-004, Tprn-001, Ssna1-002, Tprn-003, Tprn-002	chr2:25256249-25273576	chr2:25298870-25307209	403153-403160	cis > 10kb
overlaps tss: Ndor1-005, Ndor1-007, Ndor1-012, Ndor1-004, Ndor1-011, Ndor1-002, Ndor1-001, Ndor1-003, Tmem203-001, Ndor1-006	chr2:25253022-25256248	chr2:25373945-25395230	403152-403173	cis > 10kb
overlaps tss: Ndor1-005, Ndor1-007, Ndor1-012, Ndor1-004, Ndor1-011, Ndor1-002, Ndor1-001, Ndor1-003, Tmem203-001, Ndor1-006	chr2:25253022-25256248	chr2:25298870-25307209	403152-403160	cis > 10kb
overlaps tss: Rnf208-201, Rnf224-001, Cysrt1-001, Cysrt1-003, Cysrt1-002, Rnf208-002, Rnf208-001	chr2:25235138-25245748	chr2:25373945-25395230	403149-403173	cis > 10kb
overlaps tss: Rnf208-201, Rnf224-001, Cysrt1-001, Cysrt1-003, Cysrt1-002, Rnf208-002, Rnf208-001	chr2:25235138-25245748	chr2:25298870-25307209	403149-403160	cis > 10kb
overlaps tss: Slc34a3-005, Slc34a3-002, Slc34a3-004, Slc34a3-006, Slc34a3-007, Slc34a3-001, Slc34a3-003	chr2:25229613-25235137	chr2:25373945-25395230	403148-403173	cis > 10kb
overlaps tss: AA543186-201, Man1b1-003, Man1b1-001, Man1b1-002, Man1b1-006	chr2:25328901-25335349	chr2:25228537-25229612	403147-403164	cis > 10kb
overlaps tss: Grin1-005, Grin1-001, Grin1-009, Grin1-004, Grin1-003, Grin1-008, Grin1-010, Grin1-002, Grin1-006, Grin1-007	chr2:25313830-25328900	chr2:25228537-25229612	403147-403163	cis > 10kb
overlaps tss: Anapc2-004, Ssna1-003, Anapc2-002, Anapc2-001, Ssna1-001, Ssna1-004, Tprn-004, Tprn-001, Ssna1-002, Tprn-003, Tprn-002	chr2:25256249-25273576	chr2:25228537-25229612	403147-403153	cis > 10kb
overlaps tss: Ndor1-005, Ndor1-007, Ndor1-012, Ndor1-004, Ndor1-011, Ndor1-002, Ndor1-001, Ndor1-003, Tmem203-001, Ndor1-006	chr2:25253022-25256248	chr2:25228537-25229612	403147-403152	cis > 10kb
overlaps tss: Rnf208-201, Rnf224-001, Cysrt1-001, Cysrt1-003, Cysrt1-002, Rnf208-002, Rnf208-001	chr2:25235138-25245748	chr2:25228537-25229612	403147-403149	cis > 10kb
overlaps tss: AA543186-201, Man1b1-003, Man1b1-001, Man1b1-002, Man1b1-006	chr2:25328901-25335349	chr2:25227949-25228536	403146-403164	cis > 10kb
overlaps tss: Grin1-005, Grin1-001, Grin1-009, Grin1-004, Grin1-003, Grin1-008, Grin1-010, Grin1-002, Grin1-006, Grin1-007	chr2:25313830-25328900	chr2:25227949-25228536	403146-403163	cis > 10kb
overlaps tss: Grin1os-001, Lrrc26-001, Grin1-014, Tmem210-001, Tmem210-002	chr2:25287996-25298869	chr2:25227949-25228536	403146-403159	cis > 10kb
overlaps tss: Anapc2-004, Ssna1-003, Anapc2-002, Anapc2-001, Ssna1-001, Ssna1-004, Tprn-004, Tprn-001, Ssna1-002, Tprn-003, Tprn-002	chr2:25256249-25273576	chr2:25227949-25228536	403146-403153	cis > 10kb
overlaps tss: Ndor1-005, Ndor1-007, Ndor1-012, Ndor1-004, Ndor1-011, Ndor1-002, Ndor1-001, Ndor1-003, Tmem203-001, Ndor1-006	chr2:25253022-25256248	chr2:25227949-25228536	403146-403152	cis > 10kb
overlaps tss: Tubb4b-001, Tubb4b-002	chr2:25223512-25225643	chr2:25373945-25395230	403144-403173	cis > 10kb
overlaps tss: Fam166a-001, Fam166a-002	chr2:25217678-25221519	chr2:25581704-25586937	403142-403221	cis > 10kb
overlaps tss: Fam166a-001, Fam166a-002	chr2:25217678-25221519	chr2:25373945-25395230	403142-403173	cis > 10kb
overlaps tss: Fam166a-001, Fam166a-002	chr2:25217678-25221519	chr2:25298870-25307209	403142-403160	cis > 10kb
overlaps tss: 4933433C11Rik-004, 4933433C11Rik-001, 4933433C11Rik-201, 4933433C11Rik-002, 4933433C11Rik-003	chr2:25212684-25217677	chr2:25373945-25395230	403141-403173	cis > 10kb
overlaps tss: 4933433C11Rik-004, 4933433C11Rik-001, 4933433C11Rik-201, 4933433C11Rik-002, 4933433C11Rik-003	chr2:25212684-25217677	chr2:25298870-25307209	403141-403160	cis > 10kb
overlaps tss: Nelfb-001, Nelfb-002, Nelfb-004, Nelfb-005, Nelfb-003, Gm22572-201	chr2:25206078-25212683	chr2:25373945-25395230	403140-403173	cis > 10kb
overlaps tss: Tor4a-003, Tor4a-001, Tor4a-002	chr2:25191476-25197305	chr2:25373945-25395230	403136-403173	cis > 10kb
overlaps tss: Tor4a-003, Tor4a-001, Tor4a-002	chr2:25191476-25197305	chr2:25298870-25307209	403136-403160	cis > 10kb
overlaps tss: Nrarp-001	chr2:25180320-25183199	chr2:25373945-25395230	403133-403173	cis > 10kb
overlaps tss: Nrarp-001	chr2:25180320-25183199	chr2:25298870-25307209	403133-403160	cis > 10kb
overlaps tss: Uap1l1-001, Uap1l1-005, Uap1l1-002, Uap1l1-004, Uap1l1-003, Uap1l1-006	chr2:25362446-25370097	chr2:25126427-25133425	403122-403171	cis > 10kb
overlaps tss: Nrarp-001	chr2:25180320-25183199	chr2:25126427-25133425	403122-403133	cis > 10kb
overlaps tss: Nrarp-001	chr2:25180320-25183199	chr2:25126233-25126426	403121-403133	cis > 10kb
overlaps tss: Nrarp-001	chr2:25180320-25183199	chr2:25118226-25126232	403120-403133	cis > 10kb
overlaps tss: Noxa1-001, Noxa1-002	chr2:25093205-25098266	chr2:25126427-25133425	403113-403122	cis > 10kb
overlaps tss: Gm24328-201, Nsmf-009, Nsmf-014, Nsmf-004, Nsmf-003, Nsmf-013, Nsmf-005, Nsmf-011, Nsmf-007, Nsmf-002, Nsmf-015, Nsmf-008, Nsmf-006, Nsmf-201, Nsmf-010, Nsmf-001, Pnpla7-015, Pnpla7-014, Pnpla7-013, Pnpla7-012, Nsmf-012, Pnpla7-011	chr2:25046175-25057754	chr2:25373945-25395230	403105-403173	cis > 10kb
overlaps tss: Gm24328-201, Nsmf-009, Nsmf-014, Nsmf-004, Nsmf-003, Nsmf-013, Nsmf-005, Nsmf-011, Nsmf-007, Nsmf-002, Nsmf-015, Nsmf-008, Nsmf-006, Nsmf-201, Nsmf-010, Nsmf-001, Pnpla7-015, Pnpla7-014, Pnpla7-013, Pnpla7-012, Nsmf-012, Pnpla7-011	chr2:25046175-25057754	chr2:25126427-25133425	403105-403122	cis > 10kb
overlaps tss: Gm24328-201, Nsmf-009, Nsmf-014, Nsmf-004, Nsmf-003, Nsmf-013, Nsmf-005, Nsmf-011, Nsmf-007, Nsmf-002, Nsmf-015, Nsmf-008, Nsmf-006, Nsmf-201, Nsmf-010, Nsmf-001, Pnpla7-015, Pnpla7-014, Pnpla7-013, Pnpla7-012, Nsmf-012, Pnpla7-011	chr2:25046175-25057754	chr2:25118226-25126232	403105-403120	cis > 10kb
overlaps tss: Mrpl41-001, Mrpl41-002, Pnpla7-001, Pnpla7-002, Pnpla7-005, Pnpla7-006, Pnpla7-007, Pnpla7-003	chr2:24973293-24976539	chr2:25373945-25395230	403085-403173	cis > 10kb
overlaps tss: Mrpl41-001, Mrpl41-002, Pnpla7-001, Pnpla7-002, Pnpla7-005, Pnpla7-006, Pnpla7-007, Pnpla7-003	chr2:24973293-24976539	chr2:25228537-25229612	403085-403147	cis > 10kb
overlaps tss: Mrpl41-001, Mrpl41-002, Pnpla7-001, Pnpla7-002, Pnpla7-005, Pnpla7-006, Pnpla7-007, Pnpla7-003	chr2:24973293-24976539	chr2:25126427-25133425	403085-403122	cis > 10kb
overlaps tss: Mrpl41-001, Mrpl41-002, Pnpla7-001, Pnpla7-002, Pnpla7-005, Pnpla7-006, Pnpla7-007, Pnpla7-003	chr2:24973293-24976539	chr2:25126233-25126426	403085-403121	cis > 10kb
overlaps tss: Mrpl41-001, Mrpl41-002, Pnpla7-001, Pnpla7-002, Pnpla7-005, Pnpla7-006, Pnpla7-007, Pnpla7-003	chr2:24973293-24976539	chr2:25118226-25126232	403085-403120	cis > 10kb
overlaps tss: Dph7-001, Dph7-003, Dph7-004, Dph7-005, Dph7-007, Dph7-002, Dph7-006	chr2:24960747-24964988	chr2:25373945-25395230	403081-403173	cis > 10kb
overlaps tss: Dph7-001, Dph7-003, Dph7-004, Dph7-005, Dph7-007, Dph7-002, Dph7-006	chr2:24960747-24964988	chr2:25126427-25133425	403081-403122	cis > 10kb
overlaps tss: Dph7-001, Dph7-003, Dph7-004, Dph7-005, Dph7-007, Dph7-002, Dph7-006	chr2:24960747-24964988	chr2:25118226-25126232	403081-403120	cis > 10kb
overlaps tss: Zmynd19-001, Zmynd19-002	chr2:24949554-24950760	chr2:25373945-25395230	403073-403173	cis > 10kb
overlaps tss: Zmynd19-001, Zmynd19-002	chr2:24949554-24950760	chr2:25126427-25133425	403073-403122	cis > 10kb
overlaps tss: Ehmt1-006, Ehmt1-007, Ehmt1-005, Ehmt1-014, Ehmt1-002, Ehmt1-015, Ehmt1-003, Ehmt1-001, Ehmt1-016	chr2:24913491-24924251	chr2:25373945-25395230	403065-403173	cis > 10kb
overlaps tss: Gad2-001	chr2:22621923-22622812	chr2:22058803-22070192	402125-402263	cis > 10kb
overlaps tss: Gad2-001	chr2:22621923-22622812	chr2:21962757-21969167	402085-402263	cis > 10kb
overlaps tss: Gad2-001	chr2:22621923-22622812	chr2:21955197-21959960	402083-402263	cis > 10kb
overlaps tss: Gad2-001	chr2:22621923-22622812	chr2:21916769-21918873	402072-402263	cis > 10kb
overlaps tss: Gpr158-002, Gpr158-001, Gm13327-001	chr2:21366734-21370540	chr2:21916769-21918873	401879-402072	cis > 10kb
overlaps tss: Thnsl1-003, Thnsl1-005, Thnsl1-004, Thnsl1-002, Enkur-002, Enkur-003, Enkur-001, Thnsl1-001	chr2:21200201-21215550	chr2:21916769-21918873	401829-402072	cis > 10kb
overlaps tss: Thnsl1-003, Thnsl1-005, Thnsl1-004, Thnsl1-002, Enkur-002, Enkur-003, Enkur-001, Thnsl1-001	chr2:21200201-21215550	chr2:21006071-21015596	401760-401829	cis > 10kb
overlaps tss: Gm13375-001, Arhgap21-016, Arhgap21-017, Arhgap21-002, Arhgap21-015, Arhgap21-012, Arhgap21-013, Arhgap21-201, Arhgap21-001	chr2:20951321-20977923	chr2:21288062-21295862	401753-401857	cis > 10kb
overlaps tss: Gm13375-001, Arhgap21-016, Arhgap21-017, Arhgap21-002, Arhgap21-015, Arhgap21-012, Arhgap21-013, Arhgap21-201, Arhgap21-001	chr2:20951321-20977923	chr2:21269418-21274401	401753-401848	cis > 10kb
overlaps tss: Otud1-001	chr2:19654953-19660280	chr2:19413331-19419701	401246-401325	cis > 10kb
overlaps tss: Pip4k2a-001, 4930426L09Rik-201	chr2:18995875-19005858	chr2:18859593-18867364	401079-401125	cis > 10kb
overlaps tss: Spag6l-004, Spag6l-005, Spag6l-001, Spag6l-003	chr2:18687123-18700291	chr2:19361203-19368064	401027-401234	cis > 10kb
overlaps tss: Spag6l-004, Spag6l-005, Spag6l-001, Spag6l-003	chr2:18687123-18700291	chr2:19339478-19351634	401027-401230	cis > 10kb
overlaps tss: Bmi1-005, Bmi1-004, Bmi1-201, Bmi1-003, Bmi1-006, Bmi1-001, Bmi1-002	chr2:18674729-18683251	chr2:19339478-19351634	401024-401230	cis > 10kb
overlaps tss: Bmi1-005, Bmi1-004, Bmi1-201, Bmi1-003, Bmi1-006, Bmi1-001, Bmi1-002	chr2:18674729-18683251	chr2:19272786-19276872	401024-401209	cis > 10kb
overlaps tss: Bmi1-005, Bmi1-004, Bmi1-201, Bmi1-003, Bmi1-006, Bmi1-001, Bmi1-002	chr2:18674729-18683251	chr2:18049673-18050888	400817-401024	cis > 10kb
overlaps tss: Spag6l-004, Spag6l-005, Spag6l-001, Spag6l-003	chr2:18687123-18700291	chr2:18037924-18040336	400812-401027	cis > 10kb
overlaps tss: Bmi1-005, Bmi1-004, Bmi1-201, Bmi1-003, Bmi1-006, Bmi1-001, Bmi1-002	chr2:18674729-18683251	chr2:18037924-18040336	400812-401024	cis > 10kb
overlaps tss: Spag6l-004, Spag6l-005, Spag6l-001, Spag6l-003	chr2:18687123-18700291	chr2:18026014-18031236	400805-401027	cis > 10kb
overlaps tss: Bmi1-005, Bmi1-004, Bmi1-201, Bmi1-003, Bmi1-006, Bmi1-001, Bmi1-002	chr2:18674729-18683251	chr2:18026014-18031236	400805-401024	cis > 10kb
overlaps tss: Commd3-005, Commd3-004, Commd3-011, Commd3-001, Commd3-201, Commd3-002	chr2:18671447-18673512	chr2:18026014-18031236	400805-401022	cis > 10kb
overlaps tss: Nebl-001, Nebl-002	chr2:17728612-17731755	chr2:17839365-17863700	400732-400769	cis > 10kb
overlaps tss: Plxdc2-001, Plxdc2-003, Plxdc2-002	chr2:16355329-16358827	chr2:17412944-17416347	400280-400626	cis > 10kb
overlaps tss: Nsun6-002, Nsun6-201, Nsun6-003, Nsun6-005, Arl5b-001, Arl5b-003, Arl5b-006	chr2:15049813-15055407	chr2:17839365-17863700	399824-400769	cis > 10kb
overlaps tss: Nsun6-002, Nsun6-201, Nsun6-003, Nsun6-005, Arl5b-001, Arl5b-003, Arl5b-006	chr2:15049813-15055407	chr2:17412944-17416347	399824-400626	cis > 10kb
overlaps tss: Stam-005, Stam-009, Stam-002, Stam-001, Stamos-001, Stamos-002, Stam-008	chr2:14073150-14081686	chr2:13398621-13407519	399308-399504	cis > 10kb
overlaps tss: Ankrd16-004, Ankrd16-003, Ankrd16-006, Ankrd16-008, Ankrd16-002, Ankrd16-001, Fbxo18-005, Fbxo18-006, Fbxo18-004, Fbxo18-003, Fbxo18-001, Ankrd16-007	chr2:11774007-11780143	chr2:12290785-12299169	398781-398933	cis > 10kb
overlaps genebody: Pfkfb3-201, Pfkfb3-202, Pfkfb3-005, Pfkfb3-006, Pfkfb3-019, Pfkfb3-016, Pfkfb3-011, Pfkfb3-020, Pfkfb3-003, Pfkfb3-012, Pfkfb3-010, Pfkfb3-007, Pfkfb3-015, Pfkfb3-004, Pfkfb3-002, Pfkfb3-001, Pfkfb3-014, Pfkfb3-009, Pfkfb3-008, Pfkfb3-013	chr2:11488307-11503939	chr2:11362843-11364421	398656-398701	cis > 10kb
overlaps genebody: Celf2-026, Celf2-001, Gm26565-201, Celf2-024, Celf2-009, Celf2-014, Celf2-011, Celf2-013	chr2:7078550-7081528	chr2:8092705-8097369	397174-397515	cis > 10kb
overlaps tss: Gm13389-001, Celf2-010, Celf2-017, Celf2-008, Celf2-004, Celf2-016, Celf2-022, Celf2-202, Celf2-203	chr2:6883956-6887644	chr2:7035998-7041472	397104-397159	cis > 10kb
overlaps genebody: Celf2-026, Celf2-001, Gm26565-201, Celf2-024, Celf2-009, Celf2-014, Celf2-011, Celf2-013	chr2:7078550-7081528	chr2:6878334-6883955	397103-397174	cis > 10kb
overlaps genebody: Celf2-026, Celf2-001, Gm26565-201, Celf2-024, Celf2-009, Celf2-014, Celf2-011, Celf2-013	chr2:7078550-7081528	chr2:6875045-6877372	397100-397174	cis > 10kb
overlaps genebody: Celf2-026, Celf2-001, Gm26565-201, Celf2-024, Celf2-009, Celf2-014, Celf2-011, Celf2-013	chr2:7078550-7081528	chr2:6868007-6874966	397098-397174	cis > 10kb
overlaps tss: Usp6nl-001, Usp6nl-002	chr2:6319804-6325661	chr2:6225089-6230366	396874-396911	cis > 10kb
overlaps tss: Echdc3-001, Echdc3-003	chr2:6211591-6214427	chr2:6345887-6352382	396865-396920	cis > 10kb
overlaps tss: Gm13199-002, Gm13199-001	chr2:5861332-5864183	chr2:5018125-5031484	396470-396763	cis > 10kb
overlaps tss: Cdc123-001, Nudt5-002, Nudt5-003, Nudt5-005	chr2:5845157-5845782	chr2:5018125-5031484	396470-396757	cis > 10kb
overlaps tss: Mcm10-001, Mcm10-003, Mcm10-006, Mcm10-004, Mcm10-008, Mcm10-007, Mcm10-002	chr2:5001392-5015798	chr2:5018125-5031484	396468-396470	cis > 10kb
overlaps tss: Ucma-201, Ucma-002, Ucma-003, Ucma-001, Ucma-004	chr2:4974372-4979348	chr2:4895271-4906266	396438-396458	cis > 10kb
overlaps tss: Frmd4a-016, Frmd4a-003, Gm23691-201	chr2:4379599-4392791	chr2:4395727-4412952	396281-396283	cis > 10kb
overlaps tss: Hspa14-001, Hspa14-002, Hspa14-003, Hspa14-008, Cdnf-002, Cdnf-001, Cdnf-003	chr2:3509454-3517723	chr2:3737012-3744975	395998-396070	cis > 10kb
overlaps tss: Gm13184-001, Suv39h2-001, Suv39h2-002, Suv39h2-004, Suv39h2-003	chr2:3463409-3476148	chr2:3737012-3744975	395988-396070	cis > 10kb
overlaps tss: Nmt2-001, Nmt2-003, Nmt2-002, Nmt2-004	chr2:3275668-3285542	chr2:3115390-3120687	395867-395921	cis > 10kb
overlaps tss: Fam171a1-003	chr2:3113937-3114787	chr2:3178380-3186341	395865-395891	cis > 10kb
overlaps tss: Eif3a-201	chr19:60789419-60792135	chr19:60615295-60623745	395603-395659	cis > 10kb
overlaps tss: Prlhr-201	chr19:60461945-60469718	chr19:60615295-60623745	395551-395603	cis > 10kb
overlaps tss: Gm4219-001, Rab11fip2-002, Rab11fip2-003, Rab11fip2-001	chr19:59940579-59944106	chr19:59541250-59542756	395254-395386	cis > 10kb
overlaps tss: Gfra1-008, Gfra1-005, Gfra1-007, Gfra1-003, Gfra1-006, Gfra1-201, Gfra1-004, Gfra1-001, Gfra1-002	chr19:58452501-58463716	chr19:58304393-58320181	394875-394929	cis > 10kb
overlaps tss: B230217O12Rik-201, Fam160b1-201	chr19:57355472-57361335	chr19:57115048-57130680	394503-394569	cis > 10kb
overlaps tss: Ablim1-003, Ablim1-006	chr19:57313821-57316074	chr19:57115048-57130680	394503-394557	cis > 10kb
overlaps tss: Adrb1-201	chr19:56716893-56725920	chr19:56651937-56668622	394358-394377	cis > 10kb
overlaps tss: Nhlrc2-201, Dclre1a-004, Dclre1a-002, Dclre1a-001	chr19:56547219-56550771	chr19:56474145-56485127	394302-394326	cis > 10kb
overlaps tss: Pdcd4-202	chr19:53890857-53899578	chr19:53852134-53864797	393448-393455	cis > 10kb
overlaps tss: Nutf2-ps1-201	chr19:53574348-53589111	chr19:53492870-53508399	393352-393370	cis > 10kb
overlaps tss: Dusp5-001	chr19:53521299-53530279	chr19:53492870-53508399	393352-393361	cis > 10kb
overlaps tss: Nutf2-ps1-201	chr19:53574348-53589111	chr19:53452703-53456074	393346-393370	cis > 10kb
overlaps tss: Nutf2-ps1-201	chr19:53574348-53589111	chr19:53419785-53432450	393340-393370	cis > 10kb
overlaps tss: Dusp5-001	chr19:53521299-53530279	chr19:53419785-53432450	393340-393361	cis > 10kb
overlaps tss: Nutf2-ps1-201	chr19:53574348-53589111	chr19:53404855-53405864	393333-393370	cis > 10kb
overlaps tss: Dusp5-001	chr19:53521299-53530279	chr19:53404855-53405864	393333-393361	cis > 10kb
overlaps tss: Nutf2-ps1-201	chr19:53574348-53589111	chr19:53404497-53404854	393332-393370	cis > 10kb
overlaps tss: Dusp5-001	chr19:53521299-53530279	chr19:53404497-53404854	393332-393361	cis > 10kb
overlaps tss: Nutf2-ps1-201	chr19:53574348-53589111	chr19:53401662-53404496	393331-393370	cis > 10kb
overlaps tss: Dusp5-001	chr19:53521299-53530279	chr19:53401662-53404496	393331-393361	cis > 10kb
overlaps tss: Smndc1-201	chr19:53389042-53394007	chr19:53492870-53508399	393326-393352	cis > 10kb
overlaps tss: Smndc1-201	chr19:53389042-53394007	chr19:53351508-53360221	393315-393326	cis > 10kb
overlaps tss: Gm10197-201	chr19:53366200-53372606	chr19:53351508-53360221	393315-393319	cis > 10kb
overlaps tss: Gm10197-201	chr19:53366200-53372606	chr19:53324402-53328544	393310-393319	cis > 10kb
overlaps tss: Mxi1-201	chr19:53309427-53314829	chr19:53492870-53508399	393305-393352	cis > 10kb
overlaps tss: Mxi1-201	chr19:53309427-53314829	chr19:53351508-53360221	393305-393315	cis > 10kb
overlaps tss: Mxi1-201	chr19:53309427-53314829	chr19:53324402-53328544	393305-393310	cis > 10kb
overlaps tss: Smndc1-201	chr19:53389042-53394007	chr19:53257591-53268310	393288-393326	cis > 10kb
overlaps tss: Gm10197-201	chr19:53366200-53372606	chr19:53257591-53268310	393288-393319	cis > 10kb
overlaps tss: Mxi1-201	chr19:53309427-53314829	chr19:53257591-53268310	393288-393305	cis > 10kb
overlaps tss: Smndc1-201	chr19:53389042-53394007	chr19:53248139-53252066	393286-393326	cis > 10kb
overlaps tss: Gm10197-201	chr19:53366200-53372606	chr19:53248139-53252066	393286-393319	cis > 10kb
overlaps tss: Mxi1-201	chr19:53309427-53314829	chr19:53248139-53252066	393286-393305	cis > 10kb
overlaps tss: Smndc1-201	chr19:53389042-53394007	chr19:53247212-53248138	393285-393326	cis > 10kb
overlaps tss: Gm10197-201	chr19:53366200-53372606	chr19:53247212-53248138	393285-393319	cis > 10kb
overlaps tss: Mxi1-201	chr19:53309427-53314829	chr19:53247212-53248138	393285-393305	cis > 10kb
overlaps tss: Mxi1-201	chr19:53309427-53314829	chr19:53165709-53166251	393251-393305	cis > 10kb
overlaps tss: Add3-203	chr19:53136618-53141098	chr19:53324402-53328544	393238-393310	cis > 10kb
overlaps tss: Add3-203	chr19:53136618-53141098	chr19:53257591-53268310	393238-393288	cis > 10kb
overlaps tss: Gm10197-201	chr19:53366200-53372606	chr19:53076363-53080403	393215-393319	cis > 10kb
overlaps tss: Mxi1-201	chr19:53309427-53314829	chr19:53076363-53080403	393215-393305	cis > 10kb
overlaps tss: Add3-203	chr19:53136618-53141098	chr19:53076363-53080403	393215-393238	cis > 10kb
overlaps tss: Add3-203	chr19:53136618-53141098	chr19:53071388-53076362	393214-393238	cis > 10kb
overlaps tss: Gm10197-201	chr19:53366200-53372606	chr19:53046494-53053110	393207-393319	cis > 10kb
overlaps tss: Mxi1-201	chr19:53309427-53314829	chr19:53046494-53053110	393207-393305	cis > 10kb
overlaps tss: Add3-203	chr19:53136618-53141098	chr19:53046494-53053110	393207-393238	cis > 10kb
overlaps tss: Xpnpep1-011, Xpnpep1-004, Xpnpep1-001, Xpnpep1-006, Xpnpep1-005	chr19:53037010-53041120	chr19:53351508-53360221	393205-393315	cis > 10kb
overlaps tss: Xpnpep1-011, Xpnpep1-004, Xpnpep1-001, Xpnpep1-006, Xpnpep1-005	chr19:53037010-53041120	chr19:53324402-53328544	393205-393310	cis > 10kb
overlaps tss: Xpnpep1-011, Xpnpep1-004, Xpnpep1-001, Xpnpep1-006, Xpnpep1-005	chr19:53037010-53041120	chr19:53257591-53268310	393205-393288	cis > 10kb
overlaps tss: Xpnpep1-011, Xpnpep1-004, Xpnpep1-001, Xpnpep1-006, Xpnpep1-005	chr19:53037010-53041120	chr19:53248139-53252066	393205-393286	cis > 10kb
overlaps tss: Sfr1-201	chr19:47730310-47732255	chr19:47667879-47676780	391428-391446	cis > 10kb
overlaps tss: Sfr1-201	chr19:47730310-47732255	chr19:47532888-47536906	391391-391446	cis > 10kb
overlaps tss: Gsto1-001, Gsto1-002	chr19:47850397-47858443	chr19:47307425-47325922	391337-391490	cis > 10kb
overlaps tss: Sfr1-201	chr19:47730310-47732255	chr19:47307425-47325922	391337-391446	cis > 10kb
overlaps tss: Slk-001, Slk-002	chr19:47573630-47582479	chr19:47307425-47325922	391337-391406	cis > 10kb
overlaps tss: Obfc1-004, Obfc1-007, Obfc1-003, Obfc1-006, Obfc1-002, Obfc1-001, Obfc1-010	chr19:47536907-47539204	chr19:47307425-47325922	391337-391392	cis > 10kb
overlaps tss: Sh3pxd2a-202, Sh3pxd2a-201	chr19:47463813-47468840	chr19:47307425-47325922	391337-391371	cis > 10kb
overlaps tss: Sh3pxd2a-202, Sh3pxd2a-201	chr19:47463813-47468840	chr19:47291151-47304037	391333-391371	cis > 10kb
overlaps tss: Sh3pxd2a-202, Sh3pxd2a-201	chr19:47463813-47468840	chr19:47271382-47282681	391329-391371	cis > 10kb
overlaps tss: Neurl1a-202	chr19:47177761-47181852	chr19:47307425-47325922	391306-391337	cis > 10kb
overlaps tss: Neurl1a-202	chr19:47177761-47181852	chr19:47291151-47304037	391306-391333	cis > 10kb
overlaps tss: Neurl1a-202	chr19:47177761-47181852	chr19:47271382-47282681	391306-391329	cis > 10kb
overlaps tss: Neurl1a-202	chr19:47177761-47181852	chr19:47219678-47225296	391306-391319	cis > 10kb
overlaps tss: Gm6970-201	chr19:47170890-47173598	chr19:47307425-47325922	391303-391337	cis > 10kb
overlaps tss: Calhm1-201	chr19:47142343-47145808	chr19:47307425-47325922	391295-391337	cis > 10kb
overlaps tss: Calhm2-002, Calhm2-001	chr19:47132250-47139108	chr19:47307425-47325922	391292-391337	cis > 10kb
overlaps tss: Calhm2-002, Calhm2-001	chr19:47132250-47139108	chr19:47291151-47304037	391292-391333	cis > 10kb
overlaps tss: Cnnm2-202, Cnnm2-201	chr19:46760659-46764160	chr19:46983161-47010858	391198-391261	cis > 10kb
overlaps tss: Cnnm2-202, Cnnm2-201	chr19:46760659-46764160	chr19:46862882-46864110	391198-391220	cis > 10kb
overlaps tss: As3mt-201	chr19:46706792-46715761	chr19:46983161-47010858	391180-391261	cis > 10kb
overlaps tss: 2010012O05Rik-201	chr19:46684616-46690458	chr19:46983161-47010858	391173-391261	cis > 10kb
overlaps tss: Cyp17a1-001, Gm6967-001	chr19:46671552-46680713	chr19:46983161-47010858	391170-391261	cis > 10kb
overlaps tss: Cyp17a1-001, Gm6967-001	chr19:46671552-46680713	chr19:46862882-46864110	391170-391220	cis > 10kb
overlaps tss: Cyp17a1-001, Gm6967-001	chr19:46671552-46680713	chr19:46727048-46732412	391170-391187	cis > 10kb
overlaps tss: Calhm2-002, Calhm2-001	chr19:47132250-47139108	chr19:46509517-46533421	391131-391292	cis > 10kb
overlaps tss: Cnnm2-202, Cnnm2-201	chr19:46760659-46764160	chr19:46509517-46533421	391131-391198	cis > 10kb
overlaps tss: As3mt-201	chr19:46706792-46715761	chr19:46509517-46533421	391131-391180	cis > 10kb
overlaps tss: 2010012O05Rik-201	chr19:46684616-46690458	chr19:46509517-46533421	391131-391173	cis > 10kb
overlaps tss: Trim8-201	chr19:46499579-46507674	chr19:46509517-46533421	391128-391131	cis > 10kb
overlaps tss: Sufu-001, Sufu-002, Sufu-003, Sufu-004	chr19:46396621-46397324	chr19:46509517-46533421	391099-391131	cis > 10kb
overlaps tss: Sufu-001, Sufu-002, Sufu-003, Sufu-004	chr19:46396621-46397324	chr19:46482799-46491346	391099-391124	cis > 10kb
overlaps tss: Sufu-001, Sufu-002, Sufu-003, Sufu-004	chr19:46396621-46397324	chr19:46447840-46454573	391099-391111	cis > 10kb
overlaps tss: Sufu-001, Sufu-002, Sufu-003, Sufu-004	chr19:46396621-46397324	chr19:46444988-46447839	391099-391110	cis > 10kb
overlaps tss: Sufu-001, Sufu-002, Sufu-003, Sufu-004	chr19:46396621-46397324	chr19:46441606-46444987	391099-391109	cis > 10kb
overlaps tss: Sufu-001, Sufu-002, Sufu-003, Sufu-004	chr19:46396621-46397324	chr19:46430134-46439188	391099-391107	cis > 10kb
overlaps tss: Sufu-001, Sufu-002, Sufu-003, Sufu-004	chr19:46396621-46397324	chr19:46422329-46423964	391099-391105	cis > 10kb
overlaps tss: Actr1a-201	chr19:46392888-46396620	chr19:46509517-46533421	391098-391131	cis > 10kb
overlaps tss: Actr1a-201	chr19:46392888-46396620	chr19:46447840-46454573	391098-391111	cis > 10kb
overlaps tss: Actr1a-201	chr19:46392888-46396620	chr19:46444988-46447839	391098-391110	cis > 10kb
overlaps tss: Actr1a-201	chr19:46392888-46396620	chr19:46441606-46444987	391098-391109	cis > 10kb
overlaps tss: Mir146b-201, Tmem180-003, Cuedc2-202, Cuedc2-201	chr19:46336696-46343924	chr19:46509517-46533421	391086-391131	cis > 10kb
overlaps tss: Mir146b-201, Tmem180-003, Cuedc2-202, Cuedc2-201	chr19:46336696-46343924	chr19:46447840-46454573	391086-391111	cis > 10kb
overlaps tss: Mir146b-201, Tmem180-003, Cuedc2-202, Cuedc2-201	chr19:46336696-46343924	chr19:46444988-46447839	391086-391110	cis > 10kb
overlaps tss: Mir146b-201, Tmem180-003, Cuedc2-202, Cuedc2-201	chr19:46336696-46343924	chr19:46441606-46444987	391086-391109	cis > 10kb
overlaps tss: Mir146b-201, Tmem180-003, Cuedc2-202, Cuedc2-201	chr19:46336696-46343924	chr19:46430134-46439188	391086-391107	cis > 10kb
overlaps tss: Sufu-001, Sufu-002, Sufu-003, Sufu-004	chr19:46396621-46397324	chr19:46332907-46335843	391084-391099	cis > 10kb
overlaps tss: Psd-202, Psd-201, Fbxl15-201, Fbxl15-202	chr19:46325169-46328336	chr19:46509517-46533421	391082-391131	cis > 10kb
overlaps tss: Psd-202, Psd-201, Fbxl15-201, Fbxl15-202	chr19:46325169-46328336	chr19:46447840-46454573	391082-391111	cis > 10kb
overlaps tss: Psd-202, Psd-201, Fbxl15-201, Fbxl15-202	chr19:46325169-46328336	chr19:46430134-46439188	391082-391107	cis > 10kb
overlaps tss: Nfkb2-201, Nfkb2-202	chr19:46302858-46325168	chr19:46509517-46533421	391081-391131	cis > 10kb
overlaps tss: Nfkb2-201, Nfkb2-202	chr19:46302858-46325168	chr19:46447840-46454573	391081-391111	cis > 10kb
overlaps tss: Nfkb2-201, Nfkb2-202	chr19:46302858-46325168	chr19:46444988-46447839	391081-391110	cis > 10kb
overlaps tss: Nfkb2-201, Nfkb2-202	chr19:46302858-46325168	chr19:46430134-46439188	391081-391107	cis > 10kb
overlaps tss: Ldb1-002, Ldb1-003, Ldb1-201, Ldb1-001, Ldb1-007, Ldb1-004, Pprc1-005	chr19:46039031-46046327	chr19:46509517-46533421	391001-391131	cis > 10kb
overlaps tss: Hps6-201	chr19:46002774-46016411	chr19:45819097-45824846	390934-390994	cis > 10kb
overlaps tss: Kcnip2-007, Kcnip2-004, Kcnip2-003, Kcnip2-201, Kcnip2-001, Kcnip2-005	chr19:45815572-45817721	chr19:45953780-45961547	390932-390983	cis > 10kb
overlaps tss: Kcnip2-007, Kcnip2-004, Kcnip2-003, Kcnip2-201, Kcnip2-001, Kcnip2-005	chr19:45815572-45817721	chr19:45933681-45943810	390932-390975	cis > 10kb
overlaps tss: Mgea5-201	chr19:45782130-45793769	chr19:45953780-45961547	390924-390983	cis > 10kb
overlaps tss: Fgf8-001, Fgf8-002, Fgf8-004, Fgf8-003, Fgf8-005, Fgf8-006	chr19:45740317-45743601	chr19:45606507-45615270	390878-390911	cis > 10kb
overlaps tss: Fgf8-001, Fgf8-002, Fgf8-004, Fgf8-003, Fgf8-005, Fgf8-006	chr19:45740317-45743601	chr19:45542028-45549034	390866-390911	cis > 10kb
overlaps tss: Fbxw4-011, Dpcd-001, Poll-201, Dpcd-201	chr19:45551779-45585594	chr19:45542028-45549034	390866-390870	cis > 10kb
overlaps tss: Fgf8-001, Fgf8-002, Fgf8-004, Fgf8-003, Fgf8-005, Fgf8-006	chr19:45740317-45743601	chr19:45531540-45542027	390865-390911	cis > 10kb
overlaps tss: Fgf8-001, Fgf8-002, Fgf8-004, Fgf8-003, Fgf8-005, Fgf8-006	chr19:45740317-45743601	chr19:45464703-45479063	390843-390911	cis > 10kb
overlaps tss: Btrc-202, Btrc-201	chr19:45353285-45365145	chr19:45542028-45549034	390803-390866	cis > 10kb
overlaps tss: Btrc-202, Btrc-201	chr19:45353285-45365145	chr19:45531540-45542027	390803-390865	cis > 10kb
overlaps tss: Npm3-001, Npm3-002, Gm15491-001	chr19:45743602-45754785	chr19:45243629-45251192	390774-390912	cis > 10kb
overlaps tss: Fgf8-001, Fgf8-002, Fgf8-004, Fgf8-003, Fgf8-005, Fgf8-006	chr19:45740317-45743601	chr19:45243629-45251192	390774-390911	cis > 10kb
overlaps tss: Fbxw4-011, Dpcd-001, Poll-201, Dpcd-201	chr19:45551779-45585594	chr19:45243629-45251192	390774-390870	cis > 10kb
overlaps tss: Lbx1-001	chr19:45223080-45236210	chr19:45542028-45549034	390768-390866	cis > 10kb
overlaps tss: Lbx1-001	chr19:45223080-45236210	chr19:45531540-45542027	390768-390865	cis > 10kb
overlaps tss: Lbx1-001	chr19:45223080-45236210	chr19:45464703-45479063	390768-390843	cis > 10kb
overlaps tss: Tlx1-001, Tlx1-002	chr19:45145003-45151723	chr19:45531540-45542027	390747-390865	cis > 10kb
overlaps tss: Scd1-201	chr19:44406274-44408726	chr19:44247392-44255723	390497-390546	cis > 10kb
overlaps tss: Scd2-201	chr19:44289839-44301740	chr19:44247392-44255723	390497-390508	cis > 10kb
overlaps tss: Hps1-005, Hps1-001, Hps1-004, Hps1-009, Hps1-002, Hps1-003, Gm16244-001, Gm16244-002	chr19:42777860-42782357	chr19:43462861-43468306	390056-390281	cis > 10kb
overlaps tss: Crtac1-201	chr19:42429634-42431868	chr19:42328234-42328908	389924-389946	cis > 10kb
overlaps tss: Crtac1-201	chr19:42429634-42431868	chr19:42325904-42328233	389923-389946	cis > 10kb
overlaps tss: Crtac1-201	chr19:42429634-42431868	chr19:42313153-42318248	389920-389946	cis > 10kb
overlaps tss: En1-001	chr1:120599378-120608279	chr1:121314883-121321626	38991-39217	cis > 10kb
overlaps tss: En1-001	chr1:120599378-120608279	chr1:121179498-121182344	38991-39182	cis > 10kb
overlaps tss: En1-001	chr1:120599378-120608279	chr1:120816090-120818265	38991-39065	cis > 10kb
overlaps tss: Pi4k2a-201	chr19:42090162-42093872	chr19:42121806-42128093	389859-389867	cis > 10kb
overlaps tss: Exosc1-201, Exosc1-202, Zdhhc16-201	chr19:41924181-41933881	chr19:42121806-42128093	389806-389867	cis > 10kb
overlaps tss: Frat2-201	chr19:41846861-41855316	chr19:41840791-41845198	389790-389792	cis <= 10kb
overlaps tss: Slit1-002, Slit1-001, Slit1-004, Slit1-003, Gm22601-201	chr19:41733554-41744927	chr19:41670021-41680158	389741-389760	cis > 10kb
overlaps tss: Ccnj-001, Ccnj-003, Ccnj-002	chr19:40827406-40836096	chr19:40721472-40733014	389471-389501	cis > 10kb
overlaps tss: Entpd1-004, Tctn3-001, Tctn3-002, Tctn3-003, Tctn3-005, Entpd1-012, Entpd1-003	chr19:40600396-40614562	chr19:40736539-40739156	389431-389474	cis > 10kb
overlaps tss: Entpd1-004, Tctn3-001, Tctn3-002, Tctn3-003, Tctn3-005, Entpd1-012, Entpd1-003	chr19:40600396-40614562	chr19:40721472-40733014	389431-389471	cis > 10kb
overlaps tss: Gm27042-201, Aldh18a1-005, Aldh18a1-003, Aldh18a1-007, Aldh18a1-002, Aldh18a1-001, Aldh18a1-006	chr19:40582435-40600395	chr19:40736539-40739156	389430-389474	cis > 10kb
overlaps tss: Gm27042-201, Aldh18a1-005, Aldh18a1-003, Aldh18a1-007, Aldh18a1-002, Aldh18a1-001, Aldh18a1-006	chr19:40582435-40600395	chr19:40721472-40733014	389430-389471	cis > 10kb
overlaps tss: Gm27042-201, Aldh18a1-005, Aldh18a1-003, Aldh18a1-007, Aldh18a1-002, Aldh18a1-001, Aldh18a1-006	chr19:40582435-40600395	chr19:40361607-40372524	389360-389430	cis > 10kb
overlaps tss: Gm27042-201, Aldh18a1-005, Aldh18a1-003, Aldh18a1-007, Aldh18a1-002, Aldh18a1-001, Aldh18a1-006	chr19:40582435-40600395	chr19:40351105-40358825	389358-389430	cis > 10kb
overlaps tss: Ccnj-001, Ccnj-003, Ccnj-002	chr19:40827406-40836096	chr19:40334194-40351104	389357-389501	cis > 10kb
overlaps tss: Entpd1-004, Tctn3-001, Tctn3-002, Tctn3-003, Tctn3-005, Entpd1-012, Entpd1-003	chr19:40600396-40614562	chr19:40334194-40351104	389357-389431	cis > 10kb
overlaps tss: Gm27042-201, Aldh18a1-005, Aldh18a1-003, Aldh18a1-007, Aldh18a1-002, Aldh18a1-001, Aldh18a1-006	chr19:40582435-40600395	chr19:40334194-40351104	389357-389430	cis > 10kb
overlaps tss: Gm27042-201, Aldh18a1-005, Aldh18a1-003, Aldh18a1-007, Aldh18a1-002, Aldh18a1-001, Aldh18a1-006	chr19:40582435-40600395	chr19:40293232-40306091	389345-389430	cis > 10kb
overlaps tss: Marco-001	chr1:120504783-120505289	chr1:120317318-120330116	38912-38958	cis > 10kb
overlaps tss: Lgi1-003, Lgi1-004, Lgi1-007, Lgi1-008, Lgi1-002, Lgi1-005, Lgi1-009, Lgi1-001, Lgi1-006	chr19:38263099-38266523	chr19:38322356-38332559	388714-388737	cis > 10kb
overlaps tss: Noc3l-201	chr19:38818118-38821330	chr19:38229685-38246694	388704-388880	cis > 10kb
overlaps tss: Lgi1-003, Lgi1-004, Lgi1-007, Lgi1-008, Lgi1-002, Lgi1-005, Lgi1-009, Lgi1-001, Lgi1-006	chr19:38263099-38266523	chr19:38229685-38246694	388704-388714	cis > 10kb
overlaps tss: Fra10ac1-201	chr19:38223610-38225964	chr19:38322356-38332559	388701-388737	cis > 10kb
overlaps tss: Ffar4-201	chr19:38096395-38108728	chr19:38322356-38332559	388656-388737	cis > 10kb
overlaps tss: Myof-201, Myof-202	chr19:38039333-38046728	chr19:38229685-38246694	388641-388704	cis > 10kb
overlaps tss: Ppp1r3c-201	chr19:36734795-36739605	chr19:36555412-36557649	388175-388231	cis > 10kb
overlaps tss: Ptpn4-004, Ptpn4-005, Ptpn4-006, Ptpn4-001, Ptpn4-002	chr1:119835498-119842013	chr1:119890661-119904006	38775-38792	cis > 10kb
overlaps tss: Pten-001, Pten-002	chr19:32755765-32760353	chr19:33223624-33236650	386877-387046	cis > 10kb
overlaps tss: Atad1-201	chr19:32710193-32714049	chr19:33223624-33236650	386853-387046	cis > 10kb
overlaps tss: Minpp1-201	chr19:32485257-32489109	chr19:33223624-33236650	386785-387046	cis > 10kb
overlaps tss: Rpl9-ps6-201	chr19:32464946-32467988	chr19:33223624-33236650	386778-387046	cis > 10kb
overlaps tss: Inhbb-001	chr1:119411235-119430088	chr1:119287957-119300005	38619-38659	cis > 10kb
overlaps tss: Inhbb-001	chr1:119411235-119430088	chr1:119255139-119270741	38612-38659	cis > 10kb
overlaps tss: Ranbp6-001	chr19:29812601-29813657	chr19:30153674-30160206	385920-386034	cis > 10kb
overlaps tss: Ranbp6-001	chr19:29812601-29813657	chr19:29943665-29959770	385920-385968	cis > 10kb
overlaps tss: Rcl1-201	chr19:29100587-29102159	chr19:29359268-29363853	385684-385770	cis > 10kb
overlaps tss: Ak3-001	chr19:29046884-29048430	chr19:29359268-29363853	385668-385770	cis > 10kb
overlaps tss: Cdc37l1-201	chr19:28989673-28993929	chr19:29359268-29363853	385648-385770	cis > 10kb
overlaps tss: 4430402I18Rik-005, 4430402I18Rik-006, Ppapdc2-001, 4430402I18Rik-001, 4430402I18Rik-007	chr19:28963166-28967717	chr19:29359268-29363853	385638-385770	cis > 10kb
overlaps tss: Cdc37l1-201	chr19:28989673-28993929	chr19:28794921-28800701	385580-385648	cis > 10kb
overlaps tss: Gli2-001, Gli2-002, Gli2-003, Gli2-005, Gli2-006, Gli2-007, Gli2-004, Gli2-008	chr1:119047007-119056814	chr1:119009720-119026620	38548-38554	cis > 10kb
overlaps tss: Gli2-001, Gli2-002, Gli2-003, Gli2-005, Gli2-006, Gli2-007, Gli2-004, Gli2-008	chr1:119047007-119056814	chr1:118997508-119005001	38543-38554	cis > 10kb
overlaps tss: Gli2-001, Gli2-002, Gli2-003, Gli2-005, Gli2-006, Gli2-007, Gli2-004, Gli2-008	chr1:119047007-119056814	chr1:118991221-118995247	38541-38554	cis > 10kb
overlaps tss: Gli2-001, Gli2-002, Gli2-003, Gli2-005, Gli2-006, Gli2-007, Gli2-004, Gli2-008	chr1:119047007-119056814	chr1:118976586-118991220	38540-38554	cis > 10kb
overlaps tss: Gli2-001, Gli2-002, Gli2-003, Gli2-005, Gli2-006, Gli2-007, Gli2-004, Gli2-008	chr1:119047007-119056814	chr1:118955858-118972554	38537-38554	cis > 10kb
overlaps tss: Gli2-001, Gli2-002, Gli2-003, Gli2-005, Gli2-006, Gli2-007, Gli2-004, Gli2-008	chr1:119047007-119056814	chr1:118950856-118955857	38536-38554	cis > 10kb
overlaps tss: Glis3-001, Glis3-003, Glis3-002, Glis3-004, Glis3-005, D930032P07Rik-201, D930032P07Rik-202	chr19:28677577-28687454	chr19:28080128-28092769	385345-385542	cis > 10kb
overlaps tss: Rfx3-007, Rfx3-004, Rfx3-002, Rfx3-003, Rfx3-001	chr19:28009854-28012809	chr19:28757176-28761572	385320-385568	cis > 10kb
overlaps tss: Gli2-001, Gli2-002, Gli2-003, Gli2-005, Gli2-006, Gli2-007, Gli2-004, Gli2-008	chr1:119047007-119056814	chr1:118936552-118945511	38532-38554	cis > 10kb
overlaps tss: Gli2-001, Gli2-002, Gli2-003, Gli2-005, Gli2-006, Gli2-007, Gli2-004, Gli2-008	chr1:119047007-119056814	chr1:118933144-118936551	38531-38554	cis > 10kb
overlaps tss: Gli2-001, Gli2-002, Gli2-003, Gli2-005, Gli2-006, Gli2-007, Gli2-004, Gli2-008	chr1:119047007-119056814	chr1:118918052-118922267	38527-38554	cis > 10kb
overlaps tss: Gli2-001, Gli2-002, Gli2-003, Gli2-005, Gli2-006, Gli2-007, Gli2-004, Gli2-008	chr1:119047007-119056814	chr1:118916421-118918051	38526-38554	cis > 10kb
overlaps tss: Gli2-001, Gli2-002, Gli2-003, Gli2-005, Gli2-006, Gli2-007, Gli2-004, Gli2-008	chr1:119047007-119056814	chr1:118907831-118911649	38524-38554	cis > 10kb
overlaps tss: Gli2-001, Gli2-002, Gli2-003, Gli2-005, Gli2-006, Gli2-007, Gli2-004, Gli2-008	chr1:119047007-119056814	chr1:118905072-118907830	38523-38554	cis > 10kb
overlaps tss: Gli2-001, Gli2-002, Gli2-003, Gli2-005, Gli2-006, Gli2-007, Gli2-004, Gli2-008	chr1:119047007-119056814	chr1:118903505-118905071	38522-38554	cis > 10kb
overlaps tss: Gli2-001, Gli2-002, Gli2-003, Gli2-005, Gli2-006, Gli2-007, Gli2-004, Gli2-008	chr1:119047007-119056814	chr1:118892133-118900539	38519-38554	cis > 10kb
overlaps tss: Gli2-001, Gli2-002, Gli2-003, Gli2-005, Gli2-006, Gli2-007, Gli2-004, Gli2-008	chr1:119047007-119056814	chr1:118858581-118867772	38511-38554	cis > 10kb
overlaps tss: Gli2-001, Gli2-002, Gli2-003, Gli2-005, Gli2-006, Gli2-007, Gli2-004, Gli2-008	chr1:119047007-119056814	chr1:118787042-118789957	38497-38554	cis > 10kb
overlaps tss: Ralb-001, Ralb-002, Gm29454-001	chr1:119492422-119506676	chr1:118750999-118777449	38492-38679	cis > 10kb
overlaps tss: Inhbb-001	chr1:119411235-119430088	chr1:118750999-118777449	38492-38659	cis > 10kb
overlaps tss: Gli2-001, Gli2-002, Gli2-003, Gli2-005, Gli2-006, Gli2-007, Gli2-004, Gli2-008	chr1:119047007-119056814	chr1:118750999-118777449	38492-38554	cis > 10kb
overlaps tss: D19Bwg1357e-201	chr19:27426539-27430839	chr19:26835734-26845869	384880-385097	cis > 10kb
overlaps tss: D19Bwg1357e-201	chr19:27426539-27430839	chr19:26770152-26775431	384860-385097	cis > 10kb
overlaps tss: D19Bwg1357e-201	chr19:27426539-27430839	chr19:26749120-26756330	384854-385097	cis > 10kb
overlaps tss: Vldlr-003, Vldlr-007, Vldlr-002, Vldlr-008, Vldlr-006, Vldlr-001, Vldlr-005	chr19:27216336-27220305	chr19:26749120-26756330	384854-385017	cis > 10kb
overlaps tss: Tfcp2l1-001, Tfcp2l1-002	chr1:118624377-118630226	chr1:118750999-118777449	38457-38492	cis > 10kb
overlaps tss: Cbwd1-201	chr19:24957892-24965650	chr19:25436642-25442247	384295-384428	cis > 10kb
overlaps tss: Cbwd1-201	chr19:24957892-24965650	chr19:25315390-25319363	384295-384392	cis > 10kb
overlaps tss: Tmem252-201	chr19:24668435-24676426	chr19:24835935-24851373	384206-384259	cis > 10kb
overlaps tss: Pip5k1b-004, Pip5k1b-003, Pip5k1b-002, Pip5k1b-001	chr19:24554576-24562655	chr19:24312898-24319475	384102-384176	cis > 10kb
overlaps tss: Fam122a-201	chr19:24472075-24478113	chr19:24312898-24319475	384102-384151	cis > 10kb
overlaps tss: Fam122a-201	chr19:24472075-24478113	chr19:24312253-24312897	384101-384151	cis > 10kb
overlaps tss: Pip5k1b-004, Pip5k1b-003, Pip5k1b-002, Pip5k1b-001	chr19:24554576-24562655	chr19:24307888-24312252	384100-384176	cis > 10kb
overlaps tss: Fam122a-201	chr19:24472075-24478113	chr19:24307888-24312252	384100-384151	cis > 10kb
overlaps tss: Mamdc2-201	chr19:23447202-23449169	chr19:23760722-23776104	383827-383945	cis > 10kb
overlaps tss: Smc5-201	chr19:23271588-23275311	chr19:23760722-23776104	383764-383945	cis > 10kb
overlaps tss: Clasp1-010, Clasp1-004, Clasp1-003, Clasp1-005, Clasp1-006, Clasp1-009, Clasp1-008, Clasp1-002, Clasp1-202, Clasp1-204, Clasp1-201, Clasp1-203	chr1:118386673-118391080	chr1:118432585-118442158	38372-38391	cis > 10kb
overlaps tss: 2410080I02Rik-001, Klf9-201	chr19:23133779-23145323	chr19:22958911-22962131	383665-383718	cis > 10kb
overlaps tss: 2410080I02Rik-001, Klf9-201	chr19:23133779-23145323	chr19:22934921-22943020	383659-383718	cis > 10kb
overlaps tss: 2410080I02Rik-001, Klf9-201	chr19:23133779-23145323	chr19:22916414-22918455	383654-383718	cis > 10kb
overlaps tss: 2410080I02Rik-001, Klf9-201	chr19:23133779-23145323	chr19:22915901-22916413	383653-383718	cis > 10kb
overlaps tss: Smc5-201	chr19:23271588-23275311	chr19:22910994-22915900	383652-383764	cis > 10kb
overlaps tss: 2410080I02Rik-001, Klf9-201	chr19:23133779-23145323	chr19:22910994-22915900	383652-383718	cis > 10kb
overlaps tss: 2410080I02Rik-001, Klf9-201	chr19:23133779-23145323	chr19:22890565-22905280	383649-383718	cis > 10kb
overlaps tss: Tmem2-201, Tmem2-202	chr19:21777445-21779796	chr19:22302181-22305598	383273-383444	cis > 10kb
overlaps tss: Abhd17b-201, 1110059E24Rik-008, 1110059E24Rik-005, 1110059E24Rik-006, 1110059E24Rik-002, 1110059E24Rik-001, 1110059E24Rik-009, 1110059E24Rik-004	chr19:21650929-21654813	chr19:22302181-22305598	383235-383444	cis > 10kb
overlaps tss: Abhd17b-201, 1110059E24Rik-008, 1110059E24Rik-005, 1110059E24Rik-006, 1110059E24Rik-002, 1110059E24Rik-001, 1110059E24Rik-009, 1110059E24Rik-004	chr19:21650929-21654813	chr19:21742051-21750443	383235-383264	cis > 10kb
overlaps tss: Abhd17b-201, 1110059E24Rik-008, 1110059E24Rik-005, 1110059E24Rik-006, 1110059E24Rik-002, 1110059E24Rik-001, 1110059E24Rik-009, 1110059E24Rik-004	chr19:21650929-21654813	chr19:21735029-21742050	383235-383263	cis > 10kb
overlaps tss: Zfand5-001, Zfand5-005	chr19:21271627-21273133	chr19:21742051-21750443	383111-383264	cis > 10kb
overlaps tss: Zfand5-001, Zfand5-005	chr19:21271627-21273133	chr19:21144196-21153090	383069-383111	cis > 10kb
overlaps tss: Zfand5-001, Zfand5-005	chr19:21271627-21273133	chr19:21136782-21137734	383066-383111	cis > 10kb
overlaps tss: Zfand5-001, Zfand5-005	chr19:21271627-21273133	chr19:21136511-21136781	383065-383111	cis > 10kb
overlaps tss: Zfand5-001, Zfand5-005	chr19:21271627-21273133	chr19:21135909-21136510	383064-383111	cis > 10kb
overlaps tss: Zfand5-001, Zfand5-005	chr19:21271627-21273133	chr19:21133569-21135908	383063-383111	cis > 10kb
overlaps tss: Abhd17b-201, 1110059E24Rik-008, 1110059E24Rik-005, 1110059E24Rik-006, 1110059E24Rik-002, 1110059E24Rik-001, 1110059E24Rik-009, 1110059E24Rik-004	chr19:21650929-21654813	chr19:21046808-21055310	383033-383235	cis > 10kb
overlaps tss: Zfand5-001, Zfand5-005	chr19:21271627-21273133	chr19:21046808-21055310	383033-383111	cis > 10kb
overlaps tss: Zfand5-001, Zfand5-005	chr19:21271627-21273133	chr19:21041990-21044741	383029-383111	cis > 10kb
overlaps tss: Zfand5-001, Zfand5-005	chr19:21271627-21273133	chr19:21034068-21034506	383025-383111	cis > 10kb
overlaps tss: Zfand5-001, Zfand5-005	chr19:21271627-21273133	chr19:21030747-21034067	383024-383111	cis > 10kb
overlaps tss: Rorb-005	chr19:19109538-19111434	chr19:20005867-20010157	382323-382636	cis > 10kb
overlaps tss: Pcsk5-201, Pcsk5-202	chr19:17832635-17838764	chr19:18589835-18602130	381860-382133	cis > 10kb
overlaps tss: Rfk-001, Rfk-002	chr19:17392405-17396286	chr19:17765883-17773284	381719-381836	cis > 10kb
overlaps tss: Rfk-001, Rfk-002	chr19:17392405-17396286	chr19:17157056-17162470	381652-381719	cis > 10kb
overlaps tss: Gcnt1-001, Gcnt1-002	chr19:17343295-17357508	chr19:17157056-17162470	381652-381710	cis > 10kb
overlaps tss: Lpxn-201	chr19:12797700-12799644	chr19:12563618-12576833	380046-380119	cis > 10kb
overlaps tss: Zfp91-003, Zfp91-001	chr19:12794137-12797699	chr19:12563618-12576833	380046-380118	cis > 10kb
overlaps tss: Tmem109-002, Tmem109-005, Tmem109-006, Tmem109-003, Tmem109-004, Tmem109-001, Tmem109-008, Tmem109-007	chr19:10873341-10882227	chr19:10806778-10813826	379469-379490	cis > 10kb
overlaps tss: Tmem132a-001, Tmem132a-002	chr19:10868567-10870519	chr19:10806778-10813826	379469-379488	cis > 10kb
overlaps tss: Cd6-001, Cd6-004, Cd6-006	chr19:10828081-10830992	chr19:10806778-10813826	379469-379475	cis > 10kb
overlaps tss: Ccdc86-002, Ccdc86-001, Ccdc86-003	chr19:10945095-10950238	chr19:10788355-10804693	379467-379505	cis > 10kb
overlaps tss: Prpf19-001, Prpf19-004, Prpf19-005, Prpf19-006, Prpf19-002	chr19:10882228-10896437	chr19:10788355-10804693	379467-379491	cis > 10kb
overlaps tss: Tmem109-002, Tmem109-005, Tmem109-006, Tmem109-003, Tmem109-004, Tmem109-001, Tmem109-008, Tmem109-007	chr19:10873341-10882227	chr19:10788355-10804693	379467-379490	cis > 10kb
overlaps tss: Tmem132a-001, Tmem132a-002	chr19:10868567-10870519	chr19:10788355-10804693	379467-379488	cis > 10kb
overlaps tss: Slc15a3-003, Slc15a3-001, Slc15a3-004, Slc15a3-002	chr19:10839620-10848742	chr19:10788355-10804693	379467-379479	cis > 10kb
overlaps tss: Cd6-001, Cd6-004, Cd6-006	chr19:10828081-10830992	chr19:10788355-10804693	379467-379475	cis > 10kb
overlaps tss: Tmem109-002, Tmem109-005, Tmem109-006, Tmem109-003, Tmem109-004, Tmem109-001, Tmem109-008, Tmem109-007	chr19:10873341-10882227	chr19:10784767-10788252	379465-379490	cis > 10kb
overlaps tss: Tmem132a-001, Tmem132a-002	chr19:10868567-10870519	chr19:10784767-10788252	379465-379488	cis > 10kb
overlaps tss: Cd6-001, Cd6-004, Cd6-006	chr19:10828081-10830992	chr19:10784767-10788252	379465-379475	cis > 10kb
overlaps tss: Tmem132a-001, Tmem132a-002	chr19:10868567-10870519	chr19:10764069-10769406	379457-379488	cis > 10kb
overlaps tss: A430093F15Rik-005, A430093F15Rik-001, A430093F15Rik-002, Cd5-201	chr19:10728123-10744030	chr19:10806778-10813826	379448-379469	cis > 10kb
overlaps tss: A430093F15Rik-005, A430093F15Rik-001, A430093F15Rik-002, Cd5-201	chr19:10728123-10744030	chr19:10788355-10804693	379448-379467	cis > 10kb
overlaps tss: A430093F15Rik-005, A430093F15Rik-001, A430093F15Rik-002, Cd5-201	chr19:10728123-10744030	chr19:10784767-10788252	379448-379465	cis > 10kb
overlaps tss: Ms4a10-001, Ms4a10-002	chr19:10969846-10975449	chr19:10710403-10715940	379442-379508	cis > 10kb
overlaps tss: Ccdc86-002, Ccdc86-001, Ccdc86-003	chr19:10945095-10950238	chr19:10710403-10715940	379442-379505	cis > 10kb
overlaps tss: Ptgdr2-001	chr19:10933518-10937900	chr19:10710403-10715940	379442-379502	cis > 10kb
overlaps tss: Prpf19-001, Prpf19-004, Prpf19-005, Prpf19-006, Prpf19-002	chr19:10882228-10896437	chr19:10710403-10715940	379442-379491	cis > 10kb
overlaps tss: Tmem109-002, Tmem109-005, Tmem109-006, Tmem109-003, Tmem109-004, Tmem109-001, Tmem109-008, Tmem109-007	chr19:10873341-10882227	chr19:10710403-10715940	379442-379490	cis > 10kb
overlaps tss: Tmem132a-001, Tmem132a-002	chr19:10868567-10870519	chr19:10710403-10715940	379442-379488	cis > 10kb
overlaps tss: Slc15a3-003, Slc15a3-001, Slc15a3-004, Slc15a3-002	chr19:10839620-10848742	chr19:10710403-10715940	379442-379479	cis > 10kb
overlaps tss: Cd6-001, Cd6-004, Cd6-006	chr19:10828081-10830992	chr19:10710403-10715940	379442-379475	cis > 10kb
overlaps tss: Ms4a10-001, Ms4a10-002	chr19:10969846-10975449	chr19:10707840-10710402	379441-379508	cis > 10kb
overlaps tss: Ccdc86-002, Ccdc86-001, Ccdc86-003	chr19:10945095-10950238	chr19:10707840-10710402	379441-379505	cis > 10kb
overlaps tss: Prpf19-001, Prpf19-004, Prpf19-005, Prpf19-006, Prpf19-002	chr19:10882228-10896437	chr19:10707840-10710402	379441-379491	cis > 10kb
overlaps tss: Tmem109-002, Tmem109-005, Tmem109-006, Tmem109-003, Tmem109-004, Tmem109-001, Tmem109-008, Tmem109-007	chr19:10873341-10882227	chr19:10707840-10710402	379441-379490	cis > 10kb
overlaps tss: Tmem132a-001, Tmem132a-002	chr19:10868567-10870519	chr19:10707840-10710402	379441-379488	cis > 10kb
overlaps tss: Slc15a3-003, Slc15a3-001, Slc15a3-004, Slc15a3-002	chr19:10839620-10848742	chr19:10707840-10710402	379441-379479	cis > 10kb
overlaps tss: Cd6-001, Cd6-004, Cd6-006	chr19:10828081-10830992	chr19:10707840-10710402	379441-379475	cis > 10kb
overlaps tss: Vps37c-201	chr19:10686410-10692115	chr19:10788355-10804693	379435-379467	cis > 10kb
overlaps tss: Vps37c-201	chr19:10686410-10692115	chr19:10707840-10710402	379435-379441	cis > 10kb
overlaps tss: Pga5-201	chr19:10670695-10680322	chr19:10788355-10804693	379431-379467	cis > 10kb
overlaps tss: Lrrc10b-201	chr19:10442186-10458356	chr19:10412734-10424950	379375-379379	cis > 10kb
overlaps tss: Lrrc10b-201	chr19:10442186-10458356	chr19:10394100-10406398	379371-379379	cis > 10kb
overlaps tss: Syt7-203, Syt7-202, Syt7-201	chr19:10384244-10390174	chr19:10412734-10424950	379368-379375	cis > 10kb
overlaps tss: Syt7-203, Syt7-202, Syt7-201	chr19:10384244-10390174	chr19:10394100-10406398	379368-379371	cis > 10kb
overlaps tss: Dagla-001, Dagla-002	chr19:10303723-10306684	chr19:10412734-10424950	379348-379375	cis > 10kb
overlaps tss: Dagla-001, Dagla-002	chr19:10303723-10306684	chr19:10394100-10406398	379348-379371	cis > 10kb
overlaps tss: Myrf-006, Myrf-001, Myrf-005, Myrf-003, Myrf-002	chr19:10233570-10242674	chr19:10412734-10424950	379335-379375	cis > 10kb
overlaps tss: Myrf-006, Myrf-001, Myrf-005, Myrf-003, Myrf-002	chr19:10233570-10242674	chr19:10394100-10406398	379335-379371	cis > 10kb
overlaps tss: Tmem258-003, Tmem258-002, Tmem258-001, Fen1-003, Tmem258-201, Fen1-002, Fen1-001, Gm10143-201, Gm10143-001, Fen1-004	chr19:10198307-10207460	chr19:10394100-10406398	379327-379371	cis > 10kb
overlaps tss: Tmem258-003, Tmem258-002, Tmem258-001, Fen1-003, Tmem258-201, Fen1-002, Fen1-001, Gm10143-201, Gm10143-001, Fen1-004	chr19:10198307-10207460	chr19:10183044-10191959	379325-379327	cis > 10kb
overlaps tss: Fads2-201	chr19:10099879-10102970	chr19:10412734-10424950	379297-379375	cis > 10kb
overlaps tss: Fads2-201	chr19:10099879-10102970	chr19:10183044-10191959	379297-379325	cis > 10kb
overlaps tss: Fads3-201	chr19:10040755-10043827	chr19:10183044-10191959	379276-379325	cis > 10kb
overlaps tss: Best1-002, Best1-001, Rab3il1-001	chr19:9990683-10009504	chr19:10183044-10191959	379263-379325	cis > 10kb
overlaps tss: Fth1-201	chr19:9977043-9983295	chr19:10183044-10191959	379259-379325	cis > 10kb
overlaps tss: Ahnak-201, Ahnak-202	chr19:8988465-8991031	chr19:9071126-9073544	378885-378906	cis > 10kb
overlaps tss: Ahnak-201, Ahnak-202	chr19:8988465-8991031	chr19:9066825-9071125	378885-378905	cis > 10kb
overlaps tss: Ahnak-201, Ahnak-202	chr19:8988465-8991031	chr19:9061398-9066824	378885-378904	cis > 10kb
overlaps tss: Asrgl1-001, Asrgl1-002, Gm9750-001	chr19:9132456-9139364	chr19:8981370-8988464	378884-378923	cis > 10kb
overlaps tss: Scgb1a1-001	chr19:9084916-9090231	chr19:8981370-8988464	378884-378910	cis > 10kb
overlaps tss: Eef1g-001, Eef1g-002	chr19:8960460-8968033	chr19:9071126-9073544	378881-378906	cis > 10kb
overlaps tss: Eef1g-001, Eef1g-002	chr19:8960460-8968033	chr19:9066825-9071125	378881-378905	cis > 10kb
overlaps tss: Eef1g-001, Eef1g-002	chr19:8960460-8968033	chr19:9061398-9066824	378881-378904	cis > 10kb
overlaps tss: Eef1g-001, Eef1g-002	chr19:8960460-8968033	chr19:8981370-8988464	378881-378884	cis > 10kb
overlaps tss: B3gat3-201	chr19:8911515-8924037	chr19:9066825-9071125	378869-378905	cis > 10kb
overlaps tss: Bscl2-009, Lrrn4cl-201	chr19:8845892-8852615	chr19:9061398-9066824	378854-378904	cis > 10kb
overlaps tss: Bscl2-009, Lrrn4cl-201	chr19:8845892-8852615	chr19:8981370-8988464	378854-378884	cis > 10kb
overlaps tss: Bscl2-004, Bscl2-006, Bscl2-005, Bscl2-008, Bscl2-003, Bscl2-007, Bscl2-001, Bscl2-002, Bscl2-201, Gng3-201	chr19:8836782-8841047	chr19:8981370-8988464	378850-378884	cis > 10kb
overlaps tss: Eef1g-001, Eef1g-002	chr19:8960460-8968033	chr19:8802646-8807045	378840-378881	cis > 10kb
overlaps tss: Tut1-201	chr19:8951455-8957203	chr19:8802646-8807045	378840-378874	cis > 10kb
overlaps tss: B3gat3-201	chr19:8911515-8924037	chr19:8802646-8807045	378840-378869	cis > 10kb
overlaps tss: Ints5-201, Ganab-201	chr19:8892835-8898772	chr19:8802646-8807045	378840-378864	cis > 10kb
overlaps tss: Hnrnpul2-201, Ttc9c-004, Ttc9c-003, Ttc9c-001, Ttc9c-002	chr19:8809676-8820652	chr19:8802646-8807045	378840-378842	cis > 10kb
overlaps genebody: Taf6l-002, Taf6l-201, Taf6l-203, Taf6l-005, Taf6l-202, Taf6l-001, Taf6l-011, Taf6l-006, Taf6l-004	chr19:8774205-8775670	chr19:8802646-8807045	378833-378840	cis > 10kb
overlaps genebody: Nxf1-001, Nxf1-201, Nxf1-002, Nxf1-008, Nxf1-010, Nxf1-007	chr19:8770806-8771729	chr19:8802646-8807045	378830-378840	cis > 10kb
overlaps tss: Nxf1-001, Nxf1-002, Nxf1-009, Nxf1-011, Nxf1-003	chr19:8756346-8758211	chr19:8802646-8807045	378826-378840	cis > 10kb
overlaps tss: Gm23246-201, Gm22680-201, Gm22744-201, Gm24453-201, Gm25894-201, Gm25855-201, Slc3a2-202, Gm24452-201	chr19:8722461-8725725	chr19:8576212-8579450	378777-378817	cis > 10kb
overlaps tss: Chrm1-002, Chrm1-001, Chrm1-201	chr19:8662408-8665486	chr19:8576212-8579450	378777-378803	cis > 10kb
overlaps tss: Zbtb3-201	chr19:8802464-8802645	chr19:8566384-8570728	378775-378839	cis > 10kb
overlaps tss: Gm23246-201, Gm22680-201, Gm22744-201, Gm24453-201, Gm25894-201, Gm25855-201, Slc3a2-202, Gm24452-201	chr19:8722461-8725725	chr19:8566384-8570728	378775-378817	cis > 10kb
overlaps tss: Chrm1-002, Chrm1-001, Chrm1-201	chr19:8662408-8665486	chr19:8566384-8570728	378775-378803	cis > 10kb
overlaps tss: Hrasls5-002, Hrasls5-001, Hrasls5-003	chr19:7611293-7613409	chr19:8565699-8566383	378425-378774	cis > 10kb
overlaps tss: AI846148-201, 1700105P06Rik-001	chr19:7377906-7384329	chr19:7350541-7361411	378349-378359	cis > 10kb
overlaps tss: Rcor2-002, Rcor2-001, Rcor2-201, Rcor2-003	chr19:7266553-7277093	chr19:7350541-7361411	378325-378349	cis > 10kb
overlaps tss: Rcor2-002, Rcor2-001, Rcor2-201, Rcor2-003	chr19:7266553-7277093	chr19:7349300-7350540	378325-378348	cis > 10kb
overlaps tss: Mark2-012, Mark2-010, Mark2-013, Mark2-011, Mark2-005, Mark2-201, Mark2-003, Mark2-001, Mark2-002	chr19:7341253-7341886	chr19:7265479-7266552	378324-378344	cis > 10kb
overlaps tss: AI846148-201, 1700105P06Rik-001	chr19:7377906-7384329	chr19:7257666-7263563	378322-378359	cis > 10kb
overlaps tss: Mark2-012, Mark2-010, Mark2-013, Mark2-011, Mark2-005, Mark2-201, Mark2-003, Mark2-001, Mark2-002	chr19:7341253-7341886	chr19:7257666-7263563	378322-378344	cis > 10kb
overlaps tss: Naa40-201, Gm22113-201	chr19:7230905-7247582	chr19:7350541-7361411	378317-378349	cis > 10kb
overlaps tss: Naa40-201, Gm22113-201	chr19:7230905-7247582	chr19:7349300-7350540	378317-378348	cis > 10kb
overlaps tss: Otub1-001, Otub1-002, Otub1-003, Otub1-005	chr19:7203586-7214429	chr19:7350541-7361411	378313-378349	cis > 10kb
overlaps tss: Otub1-001, Otub1-002, Otub1-003, Otub1-005	chr19:7203586-7214429	chr19:7147734-7152344	378302-378313	cis > 10kb
overlaps tss: Mark2-012, Mark2-010, Mark2-013, Mark2-011, Mark2-005, Mark2-201, Mark2-003, Mark2-001, Mark2-002	chr19:7341253-7341886	chr19:7114605-7127182	378293-378344	cis > 10kb
overlaps tss: Otub1-001, Otub1-002, Otub1-003, Otub1-005	chr19:7203586-7214429	chr19:7114605-7127182	378293-378313	cis > 10kb
overlaps tss: Flrt1-201	chr19:7102014-7105898	chr19:7154900-7157838	378291-378304	cis > 10kb
overlaps tss: Flrt1-201	chr19:7102014-7105898	chr19:7147734-7152344	378291-378302	cis > 10kb
overlaps tss: Flrt1-201	chr19:7102014-7105898	chr19:7114605-7127182	378291-378293	cis > 10kb
overlaps tss: Macrod1-201	chr19:7044957-7057487	chr19:7350541-7361411	378280-378349	cis > 10kb
overlaps tss: Macrod1-201	chr19:7044957-7057487	chr19:7257666-7263563	378280-378322	cis > 10kb
overlaps tss: Macrod1-201	chr19:7044957-7057487	chr19:7154900-7157838	378280-378304	cis > 10kb
overlaps tss: Macrod1-201	chr19:7044957-7057487	chr19:7147734-7152344	378280-378302	cis > 10kb
overlaps tss: Macrod1-201	chr19:7044957-7057487	chr19:7114605-7127182	378280-378293	cis > 10kb
overlaps tss: Fermt3-201	chr19:7013487-7021355	chr19:7350541-7361411	378268-378349	cis > 10kb
overlaps tss: Fermt3-201	chr19:7013487-7021355	chr19:6952328-6957260	378255-378268	cis > 10kb
overlaps tss: Fkbp2-202, Fkbp2-201	chr19:6979872-6981161	chr19:6952328-6957260	378255-378263	cis > 10kb
overlaps tss: Ppp1r14b-201	chr19:6971420-6979871	chr19:6952328-6957260	378255-378262	cis > 10kb
overlaps tss: Plcb3-201	chr19:6967479-6971419	chr19:6952328-6957260	378255-378261	cis > 10kb
overlaps tss: Esrra-003, Esrra-004, Esrra-002, Esrra-001, Esrra-005, Tex40-201	chr19:6919424-6931026	chr19:6952328-6957260	378251-378255	cis > 10kb
overlaps tss: Mir6990-201, Trmt112-003, Trmt112-004, Trmt112-002, Prdx5-001, Prdx5-004, Prdx5-003, Prdx5-002, Trmt112-001	chr19:6907809-6917056	chr19:6850771-6855389	378239-378249	cis > 10kb
overlaps tss: Mir6990-201, Trmt112-003, Trmt112-004, Trmt112-002, Prdx5-001, Prdx5-004, Prdx5-003, Prdx5-002, Trmt112-001	chr19:6907809-6917056	chr19:6649348-6652108	378223-378249	cis > 10kb
overlaps tss: Plcb3-201	chr19:6967479-6971419	chr19:6549880-6556015	378195-378261	cis > 10kb
overlaps tss: Gpr137-202, Gpr137-204, Gpr137-201, Bad-001, Bad-005, Bad-002, Bad-004, Bad-003	chr19:6941292-6952327	chr19:6549880-6556015	378195-378254	cis > 10kb
overlaps tss: Mir6990-201, Trmt112-003, Trmt112-004, Trmt112-002, Prdx5-001, Prdx5-004, Prdx5-003, Prdx5-002, Trmt112-001	chr19:6907809-6917056	chr19:6549880-6556015	378195-378249	cis > 10kb
overlaps tss: Slc22a12-001, Slc22a12-002, Slc22a12-003, Gm14967-001	chr19:6538101-6549879	chr19:6952328-6957260	378194-378255	cis > 10kb
overlaps tss: Slc22a12-001, Slc22a12-002, Slc22a12-003, Gm14967-001	chr19:6538101-6549879	chr19:6850771-6855389	378194-378239	cis > 10kb
overlaps tss: Plcb3-201	chr19:6967479-6971419	chr19:6524403-6528346	378192-378261	cis > 10kb
overlaps tss: Gpr137-202, Gpr137-204, Gpr137-201, Bad-001, Bad-005, Bad-002, Bad-004, Bad-003	chr19:6941292-6952327	chr19:6524403-6528346	378192-378254	cis > 10kb
overlaps tss: Esrra-003, Esrra-004, Esrra-002, Esrra-001, Esrra-005, Tex40-201	chr19:6919424-6931026	chr19:6524403-6528346	378192-378251	cis > 10kb
overlaps tss: Fermt3-201	chr19:7013487-7021355	chr19:6501552-6506269	378187-378268	cis > 10kb
overlaps tss: Plcb3-201	chr19:6967479-6971419	chr19:6501552-6506269	378187-378261	cis > 10kb
overlaps tss: Gpr137-202, Gpr137-204, Gpr137-201, Bad-001, Bad-005, Bad-002, Bad-004, Bad-003	chr19:6941292-6952327	chr19:6501552-6506269	378187-378254	cis > 10kb
overlaps tss: Slc22a12-001, Slc22a12-002, Slc22a12-003, Gm14967-001	chr19:6538101-6549879	chr19:6501552-6506269	378187-378194	cis > 10kb
overlaps tss: Fermt3-201	chr19:7013487-7021355	chr19:6472992-6479562	378184-378268	cis > 10kb
overlaps tss: Fkbp2-202, Fkbp2-201	chr19:6979872-6981161	chr19:6472992-6479562	378184-378263	cis > 10kb
overlaps tss: Plcb3-201	chr19:6967479-6971419	chr19:6472992-6479562	378184-378261	cis > 10kb
overlaps tss: Gpr137-202, Gpr137-204, Gpr137-201, Bad-001, Bad-005, Bad-002, Bad-004, Bad-003	chr19:6941292-6952327	chr19:6472992-6479562	378184-378254	cis > 10kb
overlaps tss: Gpr137-203, Gpr137-205, Kcnk4-201	chr19:6931690-6941291	chr19:6472992-6479562	378184-378253	cis > 10kb
overlaps tss: Mir6990-201, Trmt112-003, Trmt112-004, Trmt112-002, Prdx5-001, Prdx5-004, Prdx5-003, Prdx5-002, Trmt112-001	chr19:6907809-6917056	chr19:6472992-6479562	378184-378249	cis > 10kb
overlaps tss: Ccdc88b-201	chr19:6855390-6867543	chr19:6472992-6479562	378184-378240	cis > 10kb
overlaps tss: Fkbp2-202, Fkbp2-201	chr19:6979872-6981161	chr19:6456831-6465076	378179-378263	cis > 10kb
overlaps tss: Plcb3-201	chr19:6967479-6971419	chr19:6456831-6465076	378179-378261	cis > 10kb
overlaps tss: Gpr137-202, Gpr137-204, Gpr137-201, Bad-001, Bad-005, Bad-002, Bad-004, Bad-003	chr19:6941292-6952327	chr19:6456831-6465076	378179-378254	cis > 10kb
overlaps tss: Gpr137-203, Gpr137-205, Kcnk4-201	chr19:6931690-6941291	chr19:6456831-6465076	378179-378253	cis > 10kb
overlaps tss: Mir6990-201, Trmt112-003, Trmt112-004, Trmt112-002, Prdx5-001, Prdx5-004, Prdx5-003, Prdx5-002, Trmt112-001	chr19:6907809-6917056	chr19:6456831-6465076	378179-378249	cis > 10kb
overlaps tss: Ccdc88b-201	chr19:6855390-6867543	chr19:6456831-6465076	378179-378240	cis > 10kb
overlaps tss: Fkbp2-202, Fkbp2-201	chr19:6979872-6981161	chr19:6449609-6456293	378177-378263	cis > 10kb
overlaps tss: Plcb3-201	chr19:6967479-6971419	chr19:6449609-6456293	378177-378261	cis > 10kb
overlaps tss: Gpr137-202, Gpr137-204, Gpr137-201, Bad-001, Bad-005, Bad-002, Bad-004, Bad-003	chr19:6941292-6952327	chr19:6449609-6456293	378177-378254	cis > 10kb
overlaps tss: Esrra-003, Esrra-004, Esrra-002, Esrra-001, Esrra-005, Tex40-201	chr19:6919424-6931026	chr19:6449609-6456293	378177-378251	cis > 10kb
overlaps tss: Mir6990-201, Trmt112-003, Trmt112-004, Trmt112-002, Prdx5-001, Prdx5-004, Prdx5-003, Prdx5-002, Trmt112-001	chr19:6907809-6917056	chr19:6449609-6456293	378177-378249	cis > 10kb
overlaps tss: Ccdc88b-201	chr19:6855390-6867543	chr19:6449609-6456293	378177-378240	cis > 10kb
overlaps tss: Plcb3-201	chr19:6967479-6971419	chr19:6441742-6449608	378176-378261	cis > 10kb
overlaps tss: Esrra-003, Esrra-004, Esrra-002, Esrra-001, Esrra-005, Tex40-201	chr19:6919424-6931026	chr19:6441742-6449608	378176-378251	cis > 10kb
overlaps tss: Mir6990-201, Trmt112-003, Trmt112-004, Trmt112-002, Prdx5-001, Prdx5-004, Prdx5-003, Prdx5-002, Trmt112-001	chr19:6907809-6917056	chr19:6441742-6449608	378176-378249	cis > 10kb
overlaps tss: Gm14965-001, Gm14965-002, Nrxn2-001, Nrxn2-002, Nrxn2-201, Nrxn2-008	chr19:6418131-6419599	chr19:6472992-6479562	378172-378184	cis > 10kb
overlaps tss: Gm14965-001, Gm14965-002, Nrxn2-001, Nrxn2-002, Nrxn2-201, Nrxn2-008	chr19:6418131-6419599	chr19:6449609-6456293	378172-378177	cis > 10kb
overlaps tss: Plcb3-201	chr19:6967479-6971419	chr19:6414226-6418130	378171-378261	cis > 10kb
overlaps tss: Mir6990-201, Trmt112-003, Trmt112-004, Trmt112-002, Prdx5-001, Prdx5-004, Prdx5-003, Prdx5-002, Trmt112-001	chr19:6907809-6917056	chr19:6414226-6418130	378171-378249	cis > 10kb
overlaps tss: Rasgrp2-001, Rasgrp2-011, Rasgrp2-201, Rasgrp2-017, Rasgrp2-013, Rasgrp2-018, Rasgrp2-020, Rasgrp2-019, Rasgrp2-010, Rasgrp2-008, Pygm-002, Rasgrp2-007, Rasgrp2-024, Rasgrp2-022, Rasgrp2-023, Rasgrp2-005, Rasgrp2-021, Rasgrp2-014, Rasgrp2-009, Rasgrp2-002, Rasgrp2-006	chr19:6392885-6403127	chr19:6449609-6456293	378165-378177	cis > 10kb
overlaps tss: Gm14966-002, Gm14966-001, Sf1-002, Sf1-013, Sf1-003, Sf1-004, Sf1-001, Sf1-012, Sf1-005, Sf1-009, Sf1-010	chr19:6355989-6368092	chr19:6952328-6957260	378153-378255	cis > 10kb
overlaps tss: Cdc42bpg-001, Cdc42bpg-002	chr19:6303560-6324247	chr19:6288122-6302065	378143-378146	cis > 10kb
overlaps tss: Gm14963-001, Ehd1-001, Ehd1-003	chr19:6270213-6278021	chr19:6302318-6303559	378134-378145	cis > 10kb
overlaps tss: Gm14963-001, Ehd1-001, Ehd1-003	chr19:6270213-6278021	chr19:6288122-6302065	378134-378143	cis > 10kb
overlaps tss: Atg2a-001	chr19:6241334-6244733	chr19:6288122-6302065	378131-378143	cis > 10kb
overlaps tss: Snx15-004, Snx15-003, Snx15-002, Snx15-006, Snx15-005, Snx15-007, Snx15-001	chr19:6121449-6130848	chr19:6288122-6302065	378106-378143	cis > 10kb
overlaps tss: Zfpl1-004, Cdca5-003, Cdca5-002, Cdca5-001, Zfpl1-002, Zfpl1-001, Zfpl1-006, Zfpl1-007, Zfpl1-008, Zfpl1-005, Zfpl1-009	chr19:6083246-6088780	chr19:6288122-6302065	378094-378143	cis > 10kb
overlaps tss: Men1-011, Men1-008, Men1-004, Men1-009, Men1-006, Men1-007, Men1-003, Men1-002, Men1-201, Men1-001, Men1-005	chr19:6334559-6339101	chr19:6076115-6077062	378090-378149	cis > 10kb
overlaps tss: Men1-011, Men1-008, Men1-004, Men1-009, Men1-006, Men1-007, Men1-003, Men1-002, Men1-201, Men1-001, Men1-005	chr19:6334559-6339101	chr19:6065930-6067934	378087-378149	cis > 10kb
overlaps tss: Cdc42bpg-001, Cdc42bpg-002	chr19:6303560-6324247	chr19:6065930-6067934	378087-378146	cis > 10kb
overlaps tss: Capn1-202, Capn1-201	chr19:6012805-6025814	chr19:5975789-5984322	378068-378079	cis > 10kb
overlaps tss: Cdc42bpg-001, Cdc42bpg-002	chr19:6303560-6324247	chr19:5968218-5975788	378067-378146	cis > 10kb
overlaps tss: Vps51-012, Vps51-010, Vps51-008, Vps51-009, Tm7sf2-002, Vps51-011	chr19:6067935-6073559	chr19:5968218-5975788	378067-378088	cis > 10kb
overlaps tss: Capn1-202, Capn1-201	chr19:6012805-6025814	chr19:5968218-5975788	378067-378079	cis > 10kb
overlaps tss: Pola2-202, Pola2-201	chr19:5961020-5965268	chr19:6288122-6302065	378064-378143	cis > 10kb
overlaps tss: Men1-011, Men1-008, Men1-004, Men1-009, Men1-006, Men1-007, Men1-003, Men1-002, Men1-201, Men1-001, Men1-005	chr19:6334559-6339101	chr19:5935175-5946602	378059-378149	cis > 10kb
overlaps tss: Pola2-202, Pola2-201	chr19:5961020-5965268	chr19:5935175-5946602	378059-378064	cis > 10kb
overlaps tss: Dpf2-004, Dpf2-006, Dpf2-003, Dpf2-002, Dpf2-001, Dpf2-005	chr19:5911866-5915023	chr19:6288122-6302065	378050-378143	cis > 10kb
overlaps tss: Tigd3-201	chr19:5893075-5894460	chr19:5794734-5799098	378021-378041	cis > 10kb
overlaps tss: Scyl1-201	chr19:5762904-5775543	chr19:5935175-5946602	378015-378059	cis > 10kb
overlaps tss: Tigd3-201	chr19:5893075-5894460	chr19:5752621-5760586	378011-378041	cis > 10kb
overlaps tss: Scyl1-201	chr19:5762904-5775543	chr19:5752621-5760586	378011-378015	cis > 10kb
overlaps tss: Ehbp1l1-201, Ehbp1l1-202	chr19:5715539-5726588	chr19:5935175-5946602	378006-378059	cis > 10kb
overlaps tss: Ehbp1l1-201, Ehbp1l1-202	chr19:5715539-5726588	chr19:5752621-5760586	378006-378011	cis > 10kb
overlaps tss: Men1-011, Men1-008, Men1-004, Men1-009, Men1-006, Men1-007, Men1-003, Men1-002, Men1-201, Men1-001, Men1-005	chr19:6334559-6339101	chr19:5674696-5688869	377998-378149	cis > 10kb
overlaps tss: Gpha2-001, Gpha2-002, Ppp2r5b-003	chr19:6225296-6234065	chr19:5674696-5688869	377998-378128	cis > 10kb
overlaps tss: Tigd3-201	chr19:5893075-5894460	chr19:5674696-5688869	377998-378041	cis > 10kb
overlaps tss: Ltbp3-201	chr19:5736488-5745966	chr19:5674696-5688869	377998-378009	cis > 10kb
overlaps tss: Ehbp1l1-201, Ehbp1l1-202	chr19:5715539-5726588	chr19:5674696-5688869	377998-378006	cis > 10kb
overlaps tss: Rela-001	chr19:5632335-5643576	chr19:5644834-5651922	377983-377985	cis > 10kb
overlaps tss: Pcnxl3-001, Map3k11-201	chr19:5688870-5692888	chr19:5601899-5609485	377978-377999	cis > 10kb
overlaps tss: Rnaseh2c-001, Rnaseh2c-003	chr19:5599754-5601898	chr19:5674696-5688869	377977-377998	cis > 10kb
overlaps tss: Ctsw-201	chr19:5463092-5470255	chr19:5674696-5688869	377945-377998	cis > 10kb
overlaps tss: Fosl1-201, Ccdc85b-201, Fibp-201	chr19:5446880-5463091	chr19:5674696-5688869	377944-377998	cis > 10kb
overlaps tss: Sart1-201	chr19:5388171-5392745	chr19:5373397-5385741	377930-377932	cis > 10kb
overlaps tss: Cst6-201, Banf1-201, Banf1-202, Eif1ad-201	chr19:5339960-5370476	chr19:5373397-5385741	377928-377930	cis > 10kb
overlaps tss: Rab1b-201	chr19:5104564-5108107	chr19:5373397-5385741	377862-377930	cis > 10kb
overlaps tss: Rab1b-201	chr19:5104564-5108107	chr19:5148882-5155899	377862-377878	cis > 10kb
overlaps tss: Cnih2-201	chr19:5091026-5099087	chr19:5148882-5155899	377858-377878	cis > 10kb
overlaps tss: Yif1a-201	chr19:5087675-5091025	chr19:5373397-5385741	377857-377930	cis > 10kb
overlaps tss: Yif1a-201	chr19:5087675-5091025	chr19:5148882-5155899	377857-377878	cis > 10kb
overlaps tss: Rin1-201	chr19:5045450-5055304	chr19:5148882-5155899	377845-377878	cis > 10kb
overlaps tss: Mrpl11-201	chr19:4958577-4963794	chr19:4999586-5008023	377820-377839	cis > 10kb
overlaps tss: Rbm4b-004, Rbm4b-005, Rbm4b-003, Rbm4b-001, Rbm4b-002	chr19:4754262-4757481	chr19:4999586-5008023	377729-377839	cis > 10kb
overlaps tss: Npas4-201	chr19:4987800-4992742	chr19:4626400-4629913	377706-377834	cis > 10kb
overlaps tss: Mrpl11-201	chr19:4958577-4963794	chr19:4626400-4629913	377706-377820	cis > 10kb
overlaps tss: Dpp3-201, Peli3-007	chr19:4927906-4939158	chr19:4626400-4629913	377706-377816	cis > 10kb
overlaps tss: Bbs1-201, Gm25334-201	chr19:4902682-4909874	chr19:4626400-4629913	377706-377810	cis > 10kb
overlaps tss: Ccs-201, Ccdc87-201	chr19:4839184-4843266	chr19:4626400-4629913	377706-377790	cis > 10kb
overlaps tss: Gm21992-004, Gm21992-002, Gm21992-005, Gm21992-001, Gm21992-003, Rbm14-001, Rbm14-002, Rbm14-003	chr19:4809503-4813815	chr19:4626400-4629913	377706-377752	cis > 10kb
overlaps tss: Rbm4b-004, Rbm4b-005, Rbm4b-003, Rbm4b-001, Rbm4b-002	chr19:4754262-4757481	chr19:4626400-4629913	377706-377729	cis > 10kb
overlaps tss: Rce1-201	chr19:4624900-4626399	chr19:4999586-5008023	377705-377839	cis > 10kb
overlaps tss: Lrfn4-001, Lrfn4-002, Mir6986-201	chr19:4610641-4624899	chr19:4999586-5008023	377704-377839	cis > 10kb
overlaps tss: 2010003K11Rik-201	chr19:4492986-4508129	chr19:4999586-5008023	377665-377839	cis > 10kb
overlaps tss: 2010003K11Rik-201	chr19:4492986-4508129	chr19:4626400-4629913	377665-377706	cis > 10kb
overlaps tss: 2010003K11Rik-201	chr19:4492986-4508129	chr19:4573316-4583261	377665-377691	cis > 10kb
overlaps tss: Ssh3-201, Ssh3-202	chr19:4267236-4270460	chr19:4313817-4317142	377615-377622	cis > 10kb
overlaps tss: Rhod-001, Rhod-002, A930001C03Rik-001, A930001C03Rik-002, A930001C03Rik-004	chr19:4434043-4445068	chr19:4252980-4267235	377614-377654	cis > 10kb
overlaps tss: Kdm2a-001, Kdm2a-201, Kdm2a-005, Kdm2a-004, Kdm2a-003, Kdm2a-006, Kdm2a-002	chr19:4391755-4400722	chr19:4252980-4267235	377614-377642	cis > 10kb
overlaps tss: Adrbk1-002, Adrbk1-004, Adrbk1-001, Adrbk1-010, Adrbk1-006, Adrbk1-003	chr19:4299924-4313816	chr19:4252980-4267235	377614-377621	cis > 10kb
overlaps tss: Ankrd13d-007, Ankrd13d-004, Ankrd13d-001, Ankrd13d-002, Ankrd13d-005, Ankrd13d-003, Ankrd13d-006	chr19:4270461-4283710	chr19:4252980-4267235	377614-377616	cis > 10kb
overlaps tss: Rad9a-201	chr19:4197998-4213517	chr19:4252980-4267235	377604-377614	cis > 10kb
overlaps tss: Coro1b-008, Coro1b-004, Ptprcap-001, Coro1b-009, Coro1b-007, Coro1b-003, Coro1b-005, Coro1b-001, Coro1b-002, Coro1b-006	chr19:4143434-4157400	chr19:4252980-4267235	377593-377614	cis > 10kb
overlaps tss: Tmem134-011, Tmem134-012, Tmem134-006, Tmem134-010, Tmem134-202, Tmem134-014, Tmem134-004, Tmem134-003, Tmem134-201, Tmem134-008, Tmem134-001, Tmem134-013, Tmem134-015, Tmem134-005, Aip-004, Aip-003, Aip-001, Tmem134-009	chr19:4125737-4127026	chr19:4252980-4267235	377588-377614	cis > 10kb
overlaps tss: Tmem134-011, Tmem134-012, Tmem134-006, Tmem134-010, Tmem134-202, Tmem134-014, Tmem134-004, Tmem134-003, Tmem134-201, Tmem134-008, Tmem134-001, Tmem134-013, Tmem134-015, Tmem134-005, Aip-004, Aip-003, Aip-001, Tmem134-009	chr19:4125737-4127026	chr19:4193645-4197997	377588-377603	cis > 10kb
overlaps tss: Rad9a-201	chr19:4197998-4213517	chr19:4113231-4120412	377586-377604	cis > 10kb
overlaps tss: Rps6kb2-012, Rps6kb2-009, Rps6kb2-010, Rps6kb2-006, Rps6kb2-005, Rps6kb2-002, Rps6kb2-003, Rps6kb2-004, Rps6kb2-001, Rps6kb2-008	chr19:4162058-4167067	chr19:4113231-4120412	377586-377596	cis > 10kb
overlaps tss: Cdk2ap2-004, Pitpnm1-007, Pitpnm1-006, Pitpnm1-005, Pitpnm1-002, Pitpnm1-004, Cdk2ap2-005, Pitpnm1-001, Cdk2ap2-003, Pitpnm1-008, Cdk2ap2-002, Cdk2ap2-001, Pitpnm1-003, Pitpnm1-009	chr19:4094018-4111394	chr19:4113231-4120412	377584-377586	cis > 10kb
overlaps tss: Cabp2-005, Cabp2-001, Cabp2-002, Cabp2-004, Gm23927-201, ACEA_U3.3-201, Cabp2-003	chr19:4076601-4087326	chr19:4252980-4267235	377578-377614	cis > 10kb
overlaps tss: Ndufv1-008, Ndufv1-007, Ndufv1-004, Ndufv1-006, Ndufv1-002, Ndufv1-005, Ndufv1-001, Ndufv1-003	chr19:4010861-4017743	chr19:4252980-4267235	377558-377614	cis > 10kb
overlaps tss: Gstp1-001	chr19:4035842-4040725	chr19:3734435-3753194	377464-377564	cis > 10kb
overlaps tss: Ndufv1-008, Ndufv1-007, Ndufv1-004, Ndufv1-006, Ndufv1-002, Ndufv1-005, Ndufv1-001, Ndufv1-003	chr19:4010861-4017743	chr19:3734435-3753194	377464-377558	cis > 10kb
overlaps tss: Doc2g-005, Doc2g-001, Doc2g-004, Doc2g-003, Nudt8-003, Nudt8-002, Nudt8-001, Gm16312-001	chr19:3998969-4004827	chr19:3734435-3753194	377464-377556	cis > 10kb
overlaps tss: Tbx10-201	chr19:3992192-3995560	chr19:3734435-3753194	377464-377552	cis > 10kb
overlaps tss: Acy3-201	chr19:3985471-3989695	chr19:3734435-3753194	377464-377550	cis > 10kb
overlaps tss: Aldh3b2-001	chr19:3969995-3974244	chr19:3734435-3753194	377464-377545	cis > 10kb
overlaps genebody: Aldh3b3-003, Aldh3b3-002, Aldh3b3-001	chr19:3963747-3967344	chr19:3734435-3753194	377464-377542	cis > 10kb
overlaps tss: Unc93b1-003, Unc93b1-002, Aldh3b1-201, Unc93b1-001, Unc93b1-201	chr19:3929553-3942472	chr19:3734435-3753194	377464-377536	cis > 10kb
overlaps tss: Tcirg1-006, Tcirg1-007, Tcirg1-001, Tcirg1-003, Tcirg1-002, Tcirg1-004	chr19:3904168-3908126	chr19:3734435-3753194	377464-377525	cis > 10kb
overlaps tss: Suv420h1-015, Suv420h1-011, Suv420h1-010, Suv420h1-014, Suv420h1-012, Suv420h1-008, Suv420h1-009, Suv420h1-003, Suv420h1-004, Suv420h1-005, Suv420h1-203, Suv420h1-202, Suv420h1-001, Suv420h1-002, Suv420h1-201	chr19:3765852-3771891	chr19:3734435-3753194	377464-377472	cis > 10kb
overlaps tss: 1810055G02Rik-201	chr19:3698255-3710871	chr19:3734435-3753194	377457-377464	cis > 10kb
overlaps tss: 1810055G02Rik-201	chr19:3698255-3710871	chr19:3712679-3718340	377457-377459	cis > 10kb
overlaps tss: Lrp5-001, Lrp5-002, Lrp5-003	chr19:3684447-3693103	chr19:3734435-3753194	377455-377464	cis > 10kb
overlaps tss: 1810055G02Rik-201	chr19:3698255-3710871	chr19:3641694-3647950	377439-377457	cis > 10kb
overlaps tss: Lrp5-001, Lrp5-002, Lrp5-003	chr19:3684447-3693103	chr19:3641694-3647950	377439-377455	cis > 10kb
overlaps tss: Suv420h1-015, Suv420h1-011, Suv420h1-010, Suv420h1-014, Suv420h1-012, Suv420h1-008, Suv420h1-009, Suv420h1-003, Suv420h1-004, Suv420h1-005, Suv420h1-203, Suv420h1-202, Suv420h1-001, Suv420h1-002, Suv420h1-201	chr19:3765852-3771891	chr19:3619060-3623740	377434-377472	cis > 10kb
overlaps tss: 1810055G02Rik-201	chr19:3698255-3710871	chr19:3619060-3623740	377434-377457	cis > 10kb
overlaps tss: Lrp5-001, Lrp5-002, Lrp5-003	chr19:3684447-3693103	chr19:3619060-3623740	377434-377455	cis > 10kb
overlaps tss: Ppp6r3-202, Ppp6r3-201, Ppp6r3-203	chr19:3561025-3575999	chr19:3734435-3753194	377424-377464	cis > 10kb
overlaps tss: Ppp6r3-202, Ppp6r3-201, Ppp6r3-203	chr19:3561025-3575999	chr19:3712679-3718340	377424-377459	cis > 10kb
overlaps tss: Mtl5-003, Mtl5-002, Mtl5-001, Mtl5-004	chr19:3369161-3396169	chr19:3429772-3438026	377368-377380	cis > 10kb
overlaps tss: Mtl5-003, Mtl5-002, Mtl5-001, Mtl5-004	chr19:3369161-3396169	chr19:3425551-3429771	377368-377379	cis > 10kb
overlaps tss: Cpt1a-201	chr19:3321498-3326845	chr19:3429772-3438026	377353-377380	cis > 10kb
overlaps tss: Cpt1a-201	chr19:3321498-3326845	chr19:3425551-3429771	377353-377379	cis > 10kb
overlaps tss: Ighmbp2-003, Ighmbp2-001, Ighmbp2-002, Mrpl21-002, Mrpl21-003, Mrpl21-001, Mrpl21-004, Mrpl21-005	chr19:3281526-3283925	chr19:3425551-3429771	377339-377379	cis > 10kb
overlaps tss: Neto1-201	chr18:86390523-86397526	chr18:84941761-84951201	375342-375819	cis > 10kb
overlaps tss: Cndp2-201, Cndp2-202	chr18:84680659-84688098	chr18:84941761-84951201	375246-375342	cis > 10kb
overlaps tss: Tshz1-001, Tshz1-002, Zadh2-201	chr18:84081947-84089738	chr18:83523109-83535156	374878-375045	cis > 10kb
overlaps tss: Tshz1-001, Tshz1-002, Zadh2-201	chr18:84081947-84089738	chr18:83399885-83405069	374845-375045	cis > 10kb
overlaps tss: Mbp-003, Mbp-004, Mbp-001, Mbp-002	chr18:82474803-82476326	chr18:82531713-82532250	374570-374589	cis > 10kb
overlaps tss: Mbp-003, Mbp-004, Mbp-001, Mbp-002	chr18:82474803-82476326	chr18:82517206-82520881	374570-374583	cis > 10kb
overlaps tss: Mbp-003, Mbp-004, Mbp-001, Mbp-002	chr18:82474803-82476326	chr18:82477278-82487206	374570-374572	cis <= 10kb
overlaps tss: Mbp-003, Mbp-004, Mbp-001, Mbp-002	chr18:82474803-82476326	chr18:82281179-82292571	374491-374570	cis > 10kb
overlaps tss: Galr1-201	chr18:82401298-82410040	chr18:82281179-82292571	374491-374536	cis > 10kb
overlaps tss: Galr1-201	chr18:82401298-82410040	chr18:82106463-82107217	374451-374536	cis > 10kb
overlaps tss: Nfatc1-204, Nfatc1-202	chr18:80711225-80715797	chr18:80567944-80568661	373994-374033	cis > 10kb
overlaps tss: Nfatc1-204, Nfatc1-202	chr18:80711225-80715797	chr18:80547249-80555251	373990-374033	cis > 10kb
overlaps tss: Ctdp1-001	chr18:80464728-80470456	chr18:80547249-80555251	373974-373990	cis > 10kb
overlaps tss: Pqlc1-004	chr18:80252676-80253321	chr18:80368636-80384341	373903-373939	cis > 10kb
overlaps tss: Hsbp1l1-201	chr18:80240914-80247624	chr18:80368636-80384341	373901-373939	cis > 10kb
overlaps tss: Pard6g-201	chr18:80044220-80048035	chr18:80107533-80114287	373846-373861	cis > 10kb
overlaps tss: Pard6g-201	chr18:80044220-80048035	chr18:80100500-80107532	373846-373860	cis > 10kb
overlaps tss: Setbp1-001	chr18:79105770-79116033	chr18:78827278-78841171	373455-373532	cis > 10kb
overlaps tss: Slc14a1-003	chr18:78135337-78143570	chr18:77949104-77957831	373174-373220	cis > 10kb
overlaps tss: Atp5a1-001, Atp5a1-002, Atp5a1-003	chr18:77772627-77774411	chr18:77949104-77957831	373139-373174	cis > 10kb
overlaps tss: Rnf165-003, Rnf165-005, Rnf165-004, Rnf165-007, Rnf165-002	chr18:77564311-77566310	chr18:77466149-77469123	373054-373084	cis > 10kb
overlaps tss: Rnf165-003, Rnf165-005, Rnf165-004, Rnf165-007, Rnf165-002	chr18:77564311-77566310	chr18:77304321-77306835	373005-373084	cis > 10kb
overlaps tss: Loxhd1-201	chr18:77275599-77291082	chr18:77729811-77735282	372996-373128	cis > 10kb
overlaps tss: Loxhd1-201	chr18:77275599-77291082	chr18:77551335-77559454	372996-373082	cis > 10kb
overlaps tss: Katnal2-001, Katnal2-003, Katnal2-002, Katnal2-004, Katnal2-008, Katnal2-005, Katnal2-006, Katnal2-007	chr18:77046397-77047779	chr18:77559455-77564310	372929-373083	cis > 10kb
overlaps tss: Skor2-201	chr18:76850464-76861760	chr18:76541259-76543275	372777-372874	cis > 10kb
overlaps tss: Zbtb7c-201	chr18:75815616-75824987	chr18:76161345-76183536	372589-372687	cis > 10kb
overlaps tss: Zbtb7c-201	chr18:75815616-75824987	chr18:76160740-76161344	372589-372686	cis > 10kb
overlaps tss: Ctif-201	chr18:75692063-75702336	chr18:76161345-76183536	372546-372687	cis > 10kb
overlaps tss: Ctif-201	chr18:75692063-75702336	chr18:75616541-75633810	372538-372546	cis > 10kb
overlaps tss: Gm20544-001, Smad7-001, Smad7-201, Smad7-002	chr18:75362247-75369683	chr18:75678431-75692062	372491-372545	cis > 10kb
overlaps tss: Gm20544-001, Smad7-001, Smad7-201, Smad7-002	chr18:75362247-75369683	chr18:75444413-75450309	372491-372506	cis > 10kb
overlaps tss: Gm20544-001, Smad7-001, Smad7-201, Smad7-002	chr18:75362247-75369683	chr18:75427098-75444412	372491-372505	cis > 10kb
overlaps tss: Gm20544-001, Smad7-001, Smad7-201, Smad7-002	chr18:75362247-75369683	chr18:75390703-75398949	372491-372497	cis > 10kb
overlaps tss: Gm20544-001, Smad7-001, Smad7-201, Smad7-002	chr18:75362247-75369683	chr18:75371354-75377352	372491-372494	cis <= 10kb
overlaps tss: Dym-201	chr18:75009099-75022685	chr18:75678431-75692062	372403-372545	cis > 10kb
overlaps tss: Ska1-201, Ska1-202	chr18:74205570-74208240	chr18:73928630-73947178	372078-372163	cis > 10kb
overlaps tss: Gm9925-201, Mapk4-003, Mapk4-002, Mapk4-004, Mapk4-001	chr18:74063248-74068119	chr18:73928630-73947178	372078-372122	cis > 10kb
overlaps tss: Mex3c-001	chr18:73569367-73575573	chr18:73364235-73373644	371911-371976	cis > 10kb
overlaps tss: Mex3c-001	chr18:73569367-73575573	chr18:73169154-73174877	371853-371976	cis > 10kb
overlaps tss: Dcc-001, Dcc-002, Dcc-003	chr18:72346851-72351171	chr18:73169154-73174877	371561-371853	cis > 10kb
overlaps tss: Dcc-001, Dcc-002, Dcc-003	chr18:72346851-72351171	chr18:73164633-73167515	371561-371851	cis > 10kb
overlaps tss: Dcc-001, Dcc-002, Dcc-003	chr18:72346851-72351171	chr18:73134908-73141796	371561-371842	cis > 10kb
overlaps tss: Dcc-001, Dcc-002, Dcc-003	chr18:72346851-72351171	chr18:73134044-73134907	371561-371841	cis > 10kb
overlaps tss: Dcc-001, Dcc-002, Dcc-003	chr18:72346851-72351171	chr18:73131735-73134043	371561-371840	cis > 10kb
overlaps tss: Dcc-001, Dcc-002, Dcc-003	chr18:72346851-72351171	chr18:73118737-73125473	371561-371834	cis > 10kb
overlaps tss: Dcc-001, Dcc-002, Dcc-003	chr18:72346851-72351171	chr18:72869965-72873193	371561-371728	cis > 10kb
overlaps tss: Mex3c-001	chr18:73569367-73575573	chr18:72182690-72200341	371492-371976	cis > 10kb
overlaps genebody: Tcf4-023, Tcf4-040, Tcf4-021, Tcf4-043, Tcf4-022, Tcf4-041, Tcf4-047, Tcf4-024, Tcf4-044, Tcf4-025, Tcf4-048, Tcf4-042, Tcf4-019, Tcf4-039, Tcf4-017, Tcf4-003, Tcf4-001, Tcf4-005, Tcf4-015, Tcf4-016, Tcf4-018, Tcf4-002, Tcf4-004, Tcf4-036, Tcf4-037, Tcf4-201, Tcf4-020	chr18:69499496-69502029	chr18:69597294-69606480	370537-370574	cis > 10kb
overlaps genebody: Tcf4-023, Tcf4-040, Tcf4-021, Tcf4-043, Tcf4-022, Tcf4-041, Tcf4-047, Tcf4-024, Tcf4-044, Tcf4-025, Tcf4-048, Tcf4-042, Tcf4-019, Tcf4-039, Tcf4-017, Tcf4-003, Tcf4-001, Tcf4-005, Tcf4-015, Tcf4-016, Tcf4-018, Tcf4-002, Tcf4-004, Tcf4-036, Tcf4-037, Tcf4-201, Tcf4-020	chr18:69499496-69502029	chr18:69576206-69591035	370537-370569	cis > 10kb
overlaps genebody: Tcf4-023, Tcf4-040, Tcf4-021, Tcf4-043, Tcf4-022, Tcf4-041, Tcf4-047, Tcf4-024, Tcf4-044, Tcf4-025, Tcf4-048, Tcf4-042, Tcf4-019, Tcf4-039, Tcf4-017, Tcf4-003, Tcf4-001, Tcf4-005, Tcf4-015, Tcf4-016, Tcf4-018, Tcf4-002, Tcf4-004, Tcf4-036, Tcf4-037, Tcf4-201, Tcf4-020	chr18:69499496-69502029	chr18:69380206-69389477	370499-370537	cis > 10kb
overlaps genebody: Tcf4-021, Tcf4-019, Tcf4-037, Tcf4-017, Tcf4-006, Tcf4-036, Tcf4-020, Tcf4-201, Tcf4-002, Tcf4-004, Tcf4-016, Tcf4-015, Tcf4-005, Tcf4-001, Tcf4-003, Tcf4-018, Tcf4-038	chr18:69343742-69347578	chr18:69628099-69638525	370485-370584	cis > 10kb
overlaps genebody: Tcf4-021, Tcf4-019, Tcf4-037, Tcf4-017, Tcf4-006, Tcf4-036, Tcf4-020, Tcf4-201, Tcf4-002, Tcf4-004, Tcf4-016, Tcf4-015, Tcf4-005, Tcf4-001, Tcf4-003, Tcf4-018, Tcf4-038	chr18:69343742-69347578	chr18:69597294-69606480	370485-370574	cis > 10kb
overlaps genebody: Tcf4-021, Tcf4-019, Tcf4-037, Tcf4-017, Tcf4-006, Tcf4-036, Tcf4-020, Tcf4-201, Tcf4-002, Tcf4-004, Tcf4-016, Tcf4-015, Tcf4-005, Tcf4-001, Tcf4-003, Tcf4-018, Tcf4-038	chr18:69343742-69347578	chr18:69576206-69591035	370485-370569	cis > 10kb
overlaps genebody: Tcf4-021, Tcf4-019, Tcf4-037, Tcf4-017, Tcf4-006, Tcf4-036, Tcf4-020, Tcf4-201, Tcf4-002, Tcf4-004, Tcf4-016, Tcf4-015, Tcf4-005, Tcf4-001, Tcf4-003, Tcf4-018, Tcf4-038	chr18:69343742-69347578	chr18:69563304-69568612	370485-370562	cis > 10kb
overlaps genebody: Tcf4-021, Tcf4-019, Tcf4-037, Tcf4-017, Tcf4-006, Tcf4-036, Tcf4-020, Tcf4-201, Tcf4-002, Tcf4-004, Tcf4-016, Tcf4-015, Tcf4-005, Tcf4-001, Tcf4-003, Tcf4-018, Tcf4-038	chr18:69343742-69347578	chr18:69555912-69560225	370485-370558	cis > 10kb
overlaps genebody: Tcf4-021, Tcf4-019, Tcf4-037, Tcf4-017, Tcf4-006, Tcf4-036, Tcf4-020, Tcf4-201, Tcf4-002, Tcf4-004, Tcf4-016, Tcf4-015, Tcf4-005, Tcf4-001, Tcf4-003, Tcf4-018, Tcf4-038	chr18:69343742-69347578	chr18:69535542-69542488	370485-370553	cis > 10kb
overlaps genebody: Tcf4-021, Tcf4-019, Tcf4-037, Tcf4-017, Tcf4-006, Tcf4-036, Tcf4-020, Tcf4-201, Tcf4-002, Tcf4-004, Tcf4-016, Tcf4-015, Tcf4-005, Tcf4-001, Tcf4-003, Tcf4-018, Tcf4-038	chr18:69343742-69347578	chr18:69196116-69199562	370434-370485	cis > 10kb
overlaps genebody: Tcf4-021, Tcf4-019, Tcf4-037, Tcf4-017, Tcf4-006, Tcf4-036, Tcf4-020, Tcf4-201, Tcf4-002, Tcf4-004, Tcf4-016, Tcf4-015, Tcf4-005, Tcf4-001, Tcf4-003, Tcf4-018, Tcf4-038	chr18:69343742-69347578	chr18:68974200-68976832	370360-370485	cis > 10kb
overlaps genebody: Tcf4-021, Tcf4-019, Tcf4-037, Tcf4-017, Tcf4-006, Tcf4-036, Tcf4-020, Tcf4-201, Tcf4-002, Tcf4-004, Tcf4-016, Tcf4-015, Tcf4-005, Tcf4-001, Tcf4-003, Tcf4-018, Tcf4-038	chr18:69343742-69347578	chr18:68794456-68806123	370305-370485	cis > 10kb
overlaps genebody: Tcf4-023, Tcf4-040, Tcf4-021, Tcf4-043, Tcf4-022, Tcf4-041, Tcf4-047, Tcf4-024, Tcf4-044, Tcf4-025, Tcf4-048, Tcf4-042, Tcf4-019, Tcf4-039, Tcf4-017, Tcf4-003, Tcf4-001, Tcf4-005, Tcf4-015, Tcf4-016, Tcf4-018, Tcf4-002, Tcf4-004, Tcf4-036, Tcf4-037, Tcf4-201, Tcf4-020	chr18:69499496-69502029	chr18:68548648-68550699	370216-370537	cis > 10kb
overlaps genebody: Tcf4-021, Tcf4-019, Tcf4-037, Tcf4-017, Tcf4-006, Tcf4-036, Tcf4-020, Tcf4-201, Tcf4-002, Tcf4-004, Tcf4-016, Tcf4-015, Tcf4-005, Tcf4-001, Tcf4-003, Tcf4-018, Tcf4-038	chr18:69343742-69347578	chr18:68548648-68550699	370216-370485	cis > 10kb
overlaps genebody: Tcf4-021, Tcf4-019, Tcf4-037, Tcf4-017, Tcf4-006, Tcf4-036, Tcf4-020, Tcf4-201, Tcf4-002, Tcf4-004, Tcf4-016, Tcf4-015, Tcf4-005, Tcf4-001, Tcf4-003, Tcf4-018, Tcf4-038	chr18:69343742-69347578	chr18:68541512-68546972	370212-370485	cis > 10kb
overlaps genebody: Tcf4-023, Tcf4-040, Tcf4-021, Tcf4-043, Tcf4-022, Tcf4-041, Tcf4-047, Tcf4-024, Tcf4-044, Tcf4-025, Tcf4-048, Tcf4-042, Tcf4-019, Tcf4-039, Tcf4-017, Tcf4-003, Tcf4-001, Tcf4-005, Tcf4-015, Tcf4-016, Tcf4-018, Tcf4-002, Tcf4-004, Tcf4-036, Tcf4-037, Tcf4-201, Tcf4-020	chr18:69499496-69502029	chr18:68493190-68501344	370194-370537	cis > 10kb
overlaps genebody: Tcf4-021, Tcf4-019, Tcf4-037, Tcf4-017, Tcf4-006, Tcf4-036, Tcf4-020, Tcf4-201, Tcf4-002, Tcf4-004, Tcf4-016, Tcf4-015, Tcf4-005, Tcf4-001, Tcf4-003, Tcf4-018, Tcf4-038	chr18:69343742-69347578	chr18:68493190-68501344	370194-370485	cis > 10kb
overlaps tss: 4930546C10Rik-201	chr18:68949356-68955284	chr18:68493190-68501344	370194-370353	cis > 10kb
overlaps tss: Rnmt-006, Rnmt-002, Rnmt-003, Rnmt-005, Rnmt-001, Fam210a-002, Fam210a-001	chr18:68290682-68304491	chr18:67949647-67960701	370039-370137	cis > 10kb
overlaps tss: Ldlrad4-201	chr18:67929612-67937345	chr18:68267957-68276637	370036-370131	cis > 10kb
overlaps tss: Ldlrad4-201	chr18:67929612-67937345	chr18:68239030-68239969	370036-370124	cis > 10kb
overlaps tss: Ldlrad4-201	chr18:67929612-67937345	chr18:68233686-68239029	370036-370123	cis > 10kb
overlaps tss: Ldlrad4-201	chr18:67929612-67937345	chr18:68225571-68227400	370036-370119	cis > 10kb
overlaps tss: Ldlrad4-201	chr18:67929612-67937345	chr18:68188272-68200381	370036-370109	cis > 10kb
overlaps tss: Ldlrad4-201	chr18:67929612-67937345	chr18:68141563-68159954	370036-370098	cis > 10kb
overlaps tss: Ldlrad4-201	chr18:67929612-67937345	chr18:68140009-68141451	370036-370096	cis > 10kb
overlaps tss: Ldlrad4-201	chr18:67929612-67937345	chr18:68094941-68104097	370036-370082	cis > 10kb
overlaps tss: Ldlrad4-201	chr18:67929612-67937345	chr18:68038411-68050046	370036-370063	cis > 10kb
overlaps tss: Cep192-201	chr18:67796213-67800564	chr18:68233686-68239029	370001-370123	cis > 10kb
overlaps tss: Gm26910-201, Seh1l-201	chr18:67772669-67776509	chr18:67484275-67485243	369916-369993	cis > 10kb
overlaps tss: Slmo1-201	chr18:67464608-67472708	chr18:67533472-67542471	369908-369937	cis > 10kb
overlaps tss: Cep192-201	chr18:67796213-67800564	chr18:67457207-67461582	369906-370001	cis > 10kb
overlaps tss: Gm26910-201, Seh1l-201	chr18:67772669-67776509	chr18:67457207-67461582	369906-369993	cis > 10kb
overlaps tss: Cep76-201, Psmg2-201	chr18:67641035-67641825	chr18:67457207-67461582	369906-369955	cis > 10kb
overlaps tss: Oacyl-001, Oacyl-002	chr18:65695065-65703942	chr18:65712234-65733080	369372-369378	cis > 10kb
overlaps tss: Zfp532-011, Zfp532-003, Zfp532-008, Zfp532-201, Zfp532-001, Zfp532-004, Zfp532-012, Zfp532-007, Zfp532-009, Zfp532-006, Zfp532-010, Zfp532-002, Zfp532-005	chr18:65578892-65589838	chr18:65712234-65733080	369334-369378	cis > 10kb
overlaps tss: Sec11c-001, Sec11c-002, Sec11c-004, Sec11c-003, Sec11c-005	chr18:65800344-65801495	chr18:65519347-65527004	369319-369397	cis > 10kb
overlaps tss: Zfp532-011, Zfp532-003, Zfp532-008, Zfp532-201, Zfp532-001, Zfp532-004, Zfp532-012, Zfp532-007, Zfp532-009, Zfp532-006, Zfp532-010, Zfp532-002, Zfp532-005	chr18:65578892-65589838	chr18:65519347-65527004	369319-369334	cis > 10kb
overlaps tss: Sec11c-001, Sec11c-002, Sec11c-004, Sec11c-003, Sec11c-005	chr18:65800344-65801495	chr18:65510965-65519346	369318-369397	cis > 10kb
overlaps tss: Zfp532-011, Zfp532-003, Zfp532-008, Zfp532-201, Zfp532-001, Zfp532-004, Zfp532-012, Zfp532-007, Zfp532-009, Zfp532-006, Zfp532-010, Zfp532-002, Zfp532-005	chr18:65578892-65589838	chr18:65510965-65519346	369318-369334	cis > 10kb
overlaps tss: Nedd4l-202	chr18:64885836-64888671	chr18:65152513-65155079	369120-369196	cis > 10kb
overlaps tss: Nedd4l-202	chr18:64885836-64888671	chr18:65147105-65152512	369120-369195	cis > 10kb
overlaps tss: Nedd4l-202	chr18:64885836-64888671	chr18:64942940-64948227	369120-369139	cis > 10kb
overlaps tss: Nedd4l-202	chr18:64885836-64888671	chr18:64929963-64935574	369120-369136	cis > 10kb
overlaps tss: Nedd4l-202	chr18:64885836-64888671	chr18:64767524-64772023	369079-369120	cis > 10kb
overlaps tss: Nars-201	chr18:64504989-64534537	chr18:65182898-65208771	369006-369210	cis > 10kb
overlaps tss: Onecut2-001, Onecut2-201	chr18:64339617-64342695	chr18:64465773-64468744	368951-368995	cis > 10kb
overlaps tss: Onecut2-001, Onecut2-201	chr18:64339617-64342695	chr18:64015052-64028428	368841-368951	cis > 10kb
overlaps tss: St8sia3-001	chr18:64253008-64255315	chr18:64015052-64028428	368841-368923	cis > 10kb
overlaps tss: Onecut2-001, Onecut2-201	chr18:64339617-64342695	chr18:64010846-64015051	368840-368951	cis > 10kb
overlaps tss: Onecut2-001, Onecut2-201	chr18:64339617-64342695	chr18:63899785-63906908	368811-368951	cis > 10kb
overlaps tss: Apcdd1-201, Apcdd1-202	chr18:62920507-62929240	chr18:62771145-62775725	368460-368508	cis > 10kb
overlaps tss: Gm9949-201, Adrb2-201	chr18:62179855-62182806	chr18:62043721-62057081	368218-368262	cis > 10kb
overlaps tss: Ablim3-201, Ablim3-202	chr18:61905440-61913355	chr18:61833005-61842930	368151-368172	cis > 10kb
overlaps tss: Ablim3-201, Ablim3-202	chr18:61905440-61913355	chr18:61734584-61746642	368121-368172	cis > 10kb
overlaps tss: Il17b-201	chr18:61678011-61690574	chr18:61734584-61746642	368109-368121	cis > 10kb
overlaps tss: Grpel2-201, 1500015A07Rik-002, 1500015A07Rik-001	chr18:61719106-61728237	chr18:61642056-61645508	368100-368117	cis > 10kb
overlaps tss: Il17b-201	chr18:61678011-61690574	chr18:61642056-61645508	368100-368109	cis > 10kb
overlaps tss: Csnk1a1-009, Csnk1a1-007, Csnk1a1-006, Csnk1a1-005, Csnk1a1-003, Csnk1a1-004, Csnk1a1-002, Csnk1a1-001	chr18:61554939-61557119	chr18:61734584-61746642	368070-368121	cis > 10kb
overlaps tss: Csnk1a1-009, Csnk1a1-007, Csnk1a1-006, Csnk1a1-005, Csnk1a1-003, Csnk1a1-004, Csnk1a1-002, Csnk1a1-001	chr18:61554939-61557119	chr18:61659145-61665998	368070-368106	cis > 10kb
overlaps tss: Csnk1a1-009, Csnk1a1-007, Csnk1a1-006, Csnk1a1-005, Csnk1a1-003, Csnk1a1-004, Csnk1a1-002, Csnk1a1-001	chr18:61554939-61557119	chr18:61642056-61645508	368070-368100	cis > 10kb
overlaps tss: Arhgef37-201	chr18:61535679-61537695	chr18:61734584-61746642	368065-368121	cis > 10kb
overlaps tss: Arhgef37-201	chr18:61535679-61537695	chr18:61659145-61665998	368065-368106	cis > 10kb
overlaps tss: Csf1r-001, Csf1r-201	chr18:61093158-61107811	chr18:60817807-60828044	367859-367946	cis > 10kb
overlaps tss: Slc6a7-201	chr18:61013281-61018324	chr18:60817807-60828044	367859-367929	cis > 10kb
overlaps tss: Camk2a-001, Camk2a-003, Camk2a-002, Camk2a-006, Camk2a-005	chr18:60917713-60929374	chr18:60817807-60828044	367859-367896	cis > 10kb
overlaps tss: Cd74-201, Cd74-202, Cd74-203	chr18:60780474-60808065	chr18:61107812-61114903	367852-367947	cis > 10kb
overlaps tss: Cd74-201, Cd74-202, Cd74-203	chr18:60780474-60808065	chr18:60817807-60828044	367852-367859	cis > 10kb
overlaps tss: Rps14-001, Rps14-006, Rps14-002, Rps14-003, Rps14-004, Rps14-005, Gm8731-001	chr18:60770230-60780473	chr18:60718472-60722114	367841-367851	cis > 10kb
overlaps tss: Myoz3-001	chr18:60586909-60592062	chr18:60643340-60651667	367798-367822	cis > 10kb
overlaps tss: Rbm22-002, Rbm22-001, Rbm22-003	chr18:60560097-60562718	chr18:60765411-60770229	367790-367850	cis > 10kb
overlaps tss: Rbm22-002, Rbm22-001, Rbm22-003	chr18:60560097-60562718	chr18:60643340-60651667	367790-367822	cis > 10kb
overlaps tss: Gm26507-201, Fbn2-201	chr18:58208020-58215293	chr18:57982797-57997691	366908-366996	cis > 10kb
overlaps tss: Slc12a2-201	chr18:57876675-57881151	chr18:57634099-57642895	366810-366872	cis > 10kb
overlaps tss: Megf10-001	chr18:57131982-57133484	chr18:57261667-57277163	366636-366672	cis > 10kb
overlaps tss: C330018D20Rik-001, C330018D20Rik-002, C330018D20Rik-003	chr18:56973655-56976314	chr18:57261667-57277163	366582-366672	cis > 10kb
overlaps tss: March3-001, March3-002	chr18:56921578-56935500	chr18:57261667-57277163	366566-366672	cis > 10kb
overlaps tss: C330018D20Rik-001, C330018D20Rik-002, C330018D20Rik-003	chr18:56973655-56976314	chr18:56802814-56818028	366526-366582	cis > 10kb
overlaps tss: March3-001, March3-002	chr18:56921578-56935500	chr18:56802814-56818028	366526-366566	cis > 10kb
overlaps tss: C330018D20Rik-001, C330018D20Rik-002, C330018D20Rik-003	chr18:56973655-56976314	chr18:56753010-56763271	366511-366582	cis > 10kb
overlaps tss: March3-001, March3-002	chr18:56921578-56935500	chr18:56753010-56763271	366511-366566	cis > 10kb
overlaps tss: Lmnb1-001	chr18:56704847-56716430	chr18:56618764-56623064	366459-366495	cis > 10kb
overlaps tss: Gykl1-201	chr18:52689378-52698426	chr18:52909176-52911374	365129-365197	cis > 10kb
overlaps tss: Tnfaip8-009, Tnfaip8-010, Tnfaip8-011, Tnfaip8-012	chr18:49974863-49983237	chr18:49994984-50001905	364192-364197	cis > 10kb
overlaps tss: Dmxl1-001, Dmxl1-201	chr18:49831131-49833715	chr18:49773220-49781247	364105-364130	cis > 10kb
overlaps tss: Dmxl1-001, Dmxl1-201	chr18:49831131-49833715	chr18:49761684-49771486	364102-364130	cis > 10kb
overlaps tss: Sema6a-001, Sema6a-201, Sema6a-003, Sema6a-004, Sema6a-005, Sema6a-006, Sema6a-009	chr18:47357432-47370090	chr18:49559474-49560416	363295-364027	cis > 10kb
overlaps tss: Sema6a-001, Sema6a-201, Sema6a-003, Sema6a-004, Sema6a-005, Sema6a-006, Sema6a-009	chr18:47357432-47370090	chr18:49558697-49559473	363295-364026	cis > 10kb
overlaps tss: Sema6a-001, Sema6a-201, Sema6a-003, Sema6a-004, Sema6a-005, Sema6a-006, Sema6a-009	chr18:47357432-47370090	chr18:49469809-49481036	363295-363996	cis > 10kb
overlaps tss: Sema6a-001, Sema6a-201, Sema6a-003, Sema6a-004, Sema6a-005, Sema6a-006, Sema6a-009	chr18:47357432-47370090	chr18:47882835-47888905	363295-363453	cis > 10kb
overlaps tss: Sema6a-001, Sema6a-201, Sema6a-003, Sema6a-004, Sema6a-005, Sema6a-006, Sema6a-009	chr18:47357432-47370090	chr18:47851815-47861103	363295-363447	cis > 10kb
overlaps tss: Sema6a-001, Sema6a-201, Sema6a-003, Sema6a-004, Sema6a-005, Sema6a-006, Sema6a-009	chr18:47357432-47370090	chr18:47577282-47593064	363295-363366	cis > 10kb
overlaps tss: Sema6a-001, Sema6a-201, Sema6a-003, Sema6a-004, Sema6a-005, Sema6a-006, Sema6a-009	chr18:47357432-47370090	chr18:47533515-47535476	363295-363352	cis > 10kb
overlaps tss: Commd10-201	chr18:46958016-46959159	chr18:49559474-49560416	363160-364027	cis > 10kb
overlaps tss: Jakmip2-201	chr18:43687168-43692439	chr18:43589566-43592384	362045-362081	cis > 10kb
overlaps tss: Gpr151-201	chr18:42576856-42586370	chr18:43145684-43154977	361709-361902	cis > 10kb
overlaps tss: Gpr151-201	chr18:42576856-42586370	chr18:42963314-42976815	361709-361837	cis > 10kb
overlaps tss: Pcdh1-004, Pcdh1-001, Pcdh1-005, Pcdh1-007, 2010320O07Rik-001	chr18:38206735-38215364	chr18:38143983-38146246	360264-360286	cis > 10kb
overlaps tss: Pcdh1-004, Pcdh1-001, Pcdh1-005, Pcdh1-007, 2010320O07Rik-001	chr18:38206735-38215364	chr18:38102283-38110876	360257-360286	cis > 10kb
overlaps tss: Pcdh1-004, Pcdh1-001, Pcdh1-005, Pcdh1-007, 2010320O07Rik-001	chr18:38206735-38215364	chr18:38068299-38069969	360243-360286	cis > 10kb
overlaps tss: Pcdh12-003, Pcdh12-001, Pcdh12-002	chr18:38280354-38287379	chr18:38062597-38068189	360241-360299	cis > 10kb
overlaps tss: 1700086O06Rik-201, 1700086O06Rik-202, Gm10268-201, 0610009O20Rik-201	chr18:38244750-38255692	chr18:38062597-38068189	360241-360294	cis > 10kb
overlaps tss: Pcdh1-004, Pcdh1-001, Pcdh1-005, Pcdh1-007, 2010320O07Rik-001	chr18:38206735-38215364	chr18:38062597-38068189	360241-360286	cis > 10kb
overlaps tss: Pcdh1-004, Pcdh1-001, Pcdh1-005, Pcdh1-007, 2010320O07Rik-001	chr18:38206735-38215364	chr18:38049034-38051520	360237-360286	cis > 10kb
overlaps tss: Arap3-201	chr18:37996156-38001136	chr18:38291702-38296532	360222-360302	cis > 10kb
overlaps tss: Fchsd1-004, Mir6981-201, Fchsd1-003, Fchsd1-007, Fchsd1-005, Fchsd1-009, Fchsd1-001	chr18:37969119-37974816	chr18:38255693-38258274	360215-360295	cis > 10kb
overlaps tss: Gm24401-201, Pcdhga6-001	chr18:37700782-37709998	chr18:37876138-37882822	360135-360188	cis > 10kb
overlaps tss: Pcdhga3-001	chr18:37673981-37676723	chr18:37882878-37884862	360128-360190	cis > 10kb
overlaps tss: Pcdhga3-001	chr18:37673981-37676723	chr18:37876138-37882822	360128-360188	cis > 10kb
overlaps tss: Pcdhga3-001	chr18:37673981-37676723	chr18:37850809-37854368	360128-360180	cis > 10kb
overlaps tss: Taf7-001	chr18:37643284-37644344	chr18:37882878-37884862	360117-360190	cis > 10kb
overlaps tss: Taf7-001	chr18:37643284-37644344	chr18:37876138-37882822	360117-360188	cis > 10kb
overlaps tss: Taf7-001	chr18:37643284-37644344	chr18:37850809-37854368	360117-360180	cis > 10kb
overlaps tss: Taf7-001	chr18:37643284-37644344	chr18:37841744-37846797	360117-360174	cis > 10kb
overlaps tss: Taf7-001	chr18:37643284-37644344	chr18:37834010-37841743	360117-360173	cis > 10kb
overlaps tss: Pcdhb22-001, Pcdhb22-002	chr18:37517788-37522871	chr18:37882878-37884862	360074-360190	cis > 10kb
overlaps tss: Pcdhb22-001, Pcdhb22-002	chr18:37517788-37522871	chr18:37876138-37882822	360074-360188	cis > 10kb
overlaps tss: Pcdhb21-001	chr18:37509559-37517338	chr18:37882878-37884862	360072-360190	cis > 10kb
overlaps tss: Pcdhb21-001	chr18:37509559-37517338	chr18:37876138-37882822	360072-360188	cis > 10kb
overlaps tss: Pcdhb21-001	chr18:37509559-37517338	chr18:37850809-37854368	360072-360180	cis > 10kb
overlaps tss: Pcdhb19-001	chr18:37494469-37501503	chr18:37882878-37884862	360067-360190	cis > 10kb
overlaps tss: Pcdhb19-001	chr18:37494469-37501503	chr18:37876138-37882822	360067-360188	cis > 10kb
overlaps tss: Pcdhb18-001	chr18:37487564-37492311	chr18:37882878-37884862	360065-360190	cis > 10kb
overlaps tss: Pcdhb18-001	chr18:37487564-37492311	chr18:37876138-37882822	360065-360188	cis > 10kb
overlaps tss: Pcdhb18-001	chr18:37487564-37492311	chr18:37850809-37854368	360065-360180	cis > 10kb
overlaps tss: Pcdhb17-001	chr18:37483221-37487563	chr18:37882878-37884862	360064-360190	cis > 10kb
overlaps tss: Pcdhb17-001	chr18:37483221-37487563	chr18:37876138-37882822	360064-360188	cis > 10kb
overlaps tss: Pcdhb17-001	chr18:37483221-37487563	chr18:37850809-37854368	360064-360180	cis > 10kb
overlaps tss: Pcdhb15-001, Pcdhb16-001	chr18:37468005-37478303	chr18:37882878-37884862	360062-360190	cis > 10kb
overlaps tss: Pcdhb15-001, Pcdhb16-001	chr18:37468005-37478303	chr18:37876138-37882822	360062-360188	cis > 10kb
overlaps tss: Pcdhb14-001	chr18:37444992-37447677	chr18:37882878-37884862	360055-360190	cis > 10kb
overlaps tss: Pcdhb14-001	chr18:37444992-37447677	chr18:37876138-37882822	360055-360188	cis > 10kb
overlaps tss: Pcdhb13-001	chr18:37441431-37444991	chr18:37882878-37884862	360054-360190	cis > 10kb
overlaps tss: Pcdhb13-001	chr18:37441431-37444991	chr18:37876138-37882822	360054-360188	cis > 10kb
overlaps tss: Pcdhb12-001, Gm20162-001	chr18:37433282-37435631	chr18:37882878-37884862	360052-360190	cis > 10kb
overlaps tss: Pcdhb12-001, Gm20162-001	chr18:37433282-37435631	chr18:37876138-37882822	360052-360188	cis > 10kb
overlaps tss: Pcdhb11-001	chr18:37417538-37425506	chr18:37882878-37884862	360050-360190	cis > 10kb
overlaps tss: Pcdhb6-002, Pcdhb6-001, Pcdhb7-001	chr18:37331633-37341857	chr18:37882878-37884862	360035-360190	cis > 10kb
overlaps tss: Pcdhb6-002, Pcdhb6-001, Pcdhb7-001	chr18:37331633-37341857	chr18:37876138-37882822	360035-360188	cis > 10kb
overlaps tss: Pcdhb4-001	chr18:37306457-37311100	chr18:37882878-37884862	360028-360190	cis > 10kb
overlaps tss: Pcdhb4-001	chr18:37306457-37311100	chr18:37876138-37882822	360028-360188	cis > 10kb
overlaps tss: Pcdhb3-001	chr18:37295712-37301000	chr18:37882878-37884862	360024-360190	cis > 10kb
overlaps tss: Pcdhb3-001	chr18:37295712-37301000	chr18:37876138-37882822	360024-360188	cis > 10kb
overlaps tss: Taf7-001	chr18:37643284-37644344	chr18:37216533-37219727	359996-360117	cis > 10kb
overlaps tss: Gm10545-001, Pcdha12-001	chr18:37014248-37030651	chr18:37216533-37219727	359914-359996	cis > 10kb
overlaps tss: Pcdha1-001, Pcdha1-002	chr18:36930163-36933964	chr18:37216533-37219727	359887-359996	cis > 10kb
overlaps tss: Hars2-006, Hars2-007, Zmat2-201	chr18:36787192-36794543	chr18:37876138-37882822	359834-360188	cis > 10kb
overlaps tss: Hbegf-201, Slc4a9-201, Slc4a9-202	chr18:36509862-36528731	chr18:36401822-36416814	359746-359767	cis > 10kb
overlaps tss: Pfdn1-201	chr18:36453945-36456220	chr18:36401822-36416814	359746-359757	cis > 10kb
overlaps tss: Hbegf-201, Slc4a9-201, Slc4a9-202	chr18:36509862-36528731	chr18:36399103-36401234	359743-359767	cis > 10kb
overlaps tss: Hbegf-201, Slc4a9-201, Slc4a9-202	chr18:36509862-36528731	chr18:36348117-36349416	359725-359767	cis > 10kb
overlaps tss: Cystm1-003	chr18:36344054-36346722	chr18:36492897-36500576	359722-359765	cis > 10kb
overlaps tss: Cystm1-003	chr18:36344054-36346722	chr18:36491094-36492896	359722-359764	cis > 10kb
overlaps tss: Cystm1-003	chr18:36344054-36346722	chr18:36401822-36416814	359722-359746	cis > 10kb
overlaps tss: Hbegf-201, Slc4a9-201, Slc4a9-202	chr18:36509862-36528731	chr18:36327810-36335233	359718-359767	cis > 10kb
overlaps tss: Cystm1-003	chr18:36344054-36346722	chr18:36327810-36335233	359718-359722	cis > 10kb
overlaps tss: Nrg2-001, Nrg2-003, Nrg2-002	chr18:36195175-36197474	chr18:36327810-36335233	359671-359718	cis > 10kb
overlaps tss: Hbegf-201, Slc4a9-201, Slc4a9-202	chr18:36509862-36528731	chr18:36012025-36023703	359609-359767	cis > 10kb
overlaps tss: Cystm1-003	chr18:36344054-36346722	chr18:36012025-36023703	359609-359722	cis > 10kb
overlaps tss: Nrg2-001, Nrg2-003, Nrg2-002	chr18:36195175-36197474	chr18:36012025-36023703	359609-359671	cis > 10kb
overlaps tss: Cystm1-003	chr18:36344054-36346722	chr18:35970341-35976004	359594-359722	cis > 10kb
overlaps tss: Nrg2-001, Nrg2-003, Nrg2-002	chr18:36195175-36197474	chr18:35970341-35976004	359594-359671	cis > 10kb
overlaps tss: Psd2-001, Psd2-004, Psd2-003, Psd2-002, Psd2-005	chr18:35962839-35969558	chr18:36327810-36335233	359592-359718	cis > 10kb
overlaps tss: Psd2-001, Psd2-004, Psd2-003, Psd2-002, Psd2-005	chr18:35962839-35969558	chr18:36012025-36023703	359592-359609	cis > 10kb
overlaps tss: Psd2-001, Psd2-004, Psd2-003, Psd2-002, Psd2-005	chr18:35962839-35969558	chr18:35970341-35976004	359592-359594	cis <= 10kb
overlaps tss: Cystm1-003	chr18:36344054-36346722	chr18:35954187-35959642	359590-359722	cis > 10kb
overlaps tss: Cxxc5-201, Gm29417-001	chr18:35829528-35832066	chr18:35933398-35944405	359555-359583	cis > 10kb
overlaps tss: Cxxc5-201, Gm29417-001	chr18:35829528-35832066	chr18:35918707-35921558	359555-359580	cis > 10kb
overlaps tss: Cxxc5-201, Gm29417-001	chr18:35829528-35832066	chr18:35915101-35918345	359555-359578	cis > 10kb
overlaps tss: Cxxc5-201, Gm29417-001	chr18:35829528-35832066	chr18:35898018-35905554	359555-359574	cis > 10kb
overlaps tss: Cxxc5-201, Gm29417-001	chr18:35829528-35832066	chr18:35891392-35898017	359555-359573	cis > 10kb
overlaps tss: Cxxc5-201, Gm29417-001	chr18:35829528-35832066	chr18:35889996-35891391	359555-359572	cis > 10kb
overlaps tss: Cxxc5-201, Gm29417-001	chr18:35829528-35832066	chr18:35887689-35889995	359555-359571	cis > 10kb
overlaps tss: Cxxc5-201, Gm29417-001	chr18:35829528-35832066	chr18:35882354-35887688	359555-359570	cis > 10kb
overlaps tss: Cxxc5-201, Gm29417-001	chr18:35829528-35832066	chr18:35873246-35879268	359555-359568	cis > 10kb
overlaps tss: Cxxc5-201, Gm29417-001	chr18:35829528-35832066	chr18:35865560-35868680	359555-359563	cis > 10kb
overlaps tss: Cxxc5-201, Gm29417-001	chr18:35829528-35832066	chr18:35855204-35865559	359555-359562	cis > 10kb
overlaps tss: Psd2-001, Psd2-004, Psd2-003, Psd2-002, Psd2-005	chr18:35962839-35969558	chr18:35813831-35826481	359553-359592	cis > 10kb
overlaps tss: Cxxc5-201, Gm29417-001	chr18:35829528-35832066	chr18:35813831-35826481	359553-359555	cis > 10kb
overlaps tss: 1700066B19Rik-002, Dnajc18-201	chr18:35702903-35705867	chr18:35813831-35826481	359527-359553	cis > 10kb
overlaps tss: 1700066B19Rik-002, Dnajc18-201	chr18:35702903-35705867	chr18:35750379-35760544	359527-359536	cis > 10kb
overlaps tss: 1700066B19Rik-002, Dnajc18-201	chr18:35702903-35705867	chr18:35728981-35740236	359527-359532	cis > 10kb
overlaps tss: Paip2-001, Paip2-002, Paip2-003, Paip2-005, Paip2-004	chr18:35597864-35599362	chr18:35018207-35029668	359303-359498	cis > 10kb
overlaps tss: Matr3-008, Matr3-010, Matr3-011, Matr3-013, Matr3-007, Matr3-006, Matr3-003, Matr3-004, Matr3-002, Matr3-005, Matr3-009, Matr3-001, Matr3-015	chr18:35561070-35562860	chr18:35018207-35029668	359303-359478	cis > 10kb
overlaps tss: mmu-mir-1949.1-201, Mir1949-201, Gm28285-004, Gm28285-005, Gm28285-002, Gm28285-007, Gm28285-006, Gm28285-001, Snhg4-005, Snhg4-004, Snhg4-002, Gm28285-003, Snhg4-003, Snhg4-001	chr18:35538097-35556578	chr18:35018207-35029668	359303-359472	cis > 10kb
overlaps tss: Gm5239-201	chr18:35531504-35538096	chr18:35018207-35029668	359303-359471	cis > 10kb
overlaps tss: Sil1-201	chr18:35497236-35501241	chr18:35018207-35029668	359303-359460	cis > 10kb
overlaps tss: Ctnna1-201	chr18:35114229-35120185	chr18:35018207-35029668	359303-359328	cis > 10kb
overlaps tss: Gm5239-201	chr18:35531504-35538096	chr18:34980943-34987652	359291-359471	cis > 10kb
overlaps tss: Sil1-201	chr18:35497236-35501241	chr18:34980943-34987652	359291-359460	cis > 10kb
overlaps tss: Hspa9-001	chr18:34952817-34955057	chr18:35018207-35029668	359284-359303	cis > 10kb
overlaps tss: Paip2-001, Paip2-002, Paip2-003, Paip2-005, Paip2-004	chr18:35597864-35599362	chr18:34879273-34893166	359258-359498	cis > 10kb
overlaps genebody: Egr1-001, Egr1-201	chr18:34860061-34876735	chr18:34879273-34893166	359256-359258	cis > 10kb
overlaps tss: Reep2-201	chr18:34839565-34855279	chr18:34879273-34893166	359251-359258	cis > 10kb
overlaps tss: Kif20a-201, Kif20a-202, Brd8-007, Brd8-005, Brd8-006, Brd8-003, Brd8-004, Brd8-002, Brd8-001, Brd8-008	chr18:34623358-34632686	chr18:34879273-34893166	359193-359258	cis > 10kb
overlaps tss: Kif20a-201, Kif20a-202, Brd8-007, Brd8-005, Brd8-006, Brd8-003, Brd8-004, Brd8-002, Brd8-001, Brd8-008	chr18:34623358-34632686	chr18:34456609-34466617	359140-359193	cis > 10kb
overlaps tss: Srp19-003, Srp19-006, Srp19-001, Srp19-005, Srp19-004, Srp19-002	chr18:34330347-34332318	chr18:34456609-34466617	359099-359140	cis > 10kb
overlaps tss: Gm10548-001, Gm10548-002, Apc-002, Apc-001, Apc-201, Apc-003, Apc-008	chr18:34202965-34228461	chr18:34142470-34155134	359042-359068	cis > 10kb
overlaps tss: Gm10548-001, Gm10548-002, Apc-002, Apc-001, Apc-201, Apc-003, Apc-008	chr18:34202965-34228461	chr18:34110497-34132747	359036-359068	cis > 10kb
overlaps tss: Gm10548-001, Gm10548-002, Apc-002, Apc-001, Apc-201, Apc-003, Apc-008	chr18:34202965-34228461	chr18:34097549-34103823	359030-359068	cis > 10kb
overlaps tss: Gm29570-001, Ncoa2-005, Ncoa2-006, Ncoa2-004, Ncoa2-001, Ncoa2-002, Ncoa2-201, Ncoa2-003	chr1:13370281-13380192	chr1:13142273-13145932	3590-3656	cis > 10kb
overlaps tss: Nrep-201, Nrep-203, Nrep-202, Gm10549-201	chr18:33457477-33465065	chr18:33766522-33783528	358821-358930	cis > 10kb
overlaps tss: Nrep-201, Nrep-203, Nrep-202, Gm10549-201	chr18:33457477-33465065	chr18:33756036-33766026	358821-358928	cis > 10kb
overlaps tss: Nrep-201, Nrep-203, Nrep-202, Gm10549-201	chr18:33457477-33465065	chr18:33653173-33654965	358821-358898	cis > 10kb
overlaps tss: Stard4-001, Stard4-003, Stard4-004, Stard4-002	chr18:33213472-33225160	chr18:33766522-33783528	358748-358930	cis > 10kb
overlaps tss: Nrep-201, Nrep-203, Nrep-202, Gm10549-201	chr18:33457477-33465065	chr18:33158370-33166668	358728-358821	cis > 10kb
overlaps tss: 2310026I22Rik-201, Camk4-201	chr18:32938774-32940422	chr18:33766522-33783528	358652-358930	cis > 10kb
overlaps tss: 2310026I22Rik-201, Camk4-201	chr18:32938774-32940422	chr18:33756036-33766026	358652-358928	cis > 10kb
overlaps tss: 2310026I22Rik-201, Camk4-201	chr18:32938774-32940422	chr18:33197341-33206791	358652-358741	cis > 10kb
overlaps tss: 2310026I22Rik-201, Camk4-201	chr18:32938774-32940422	chr18:33158370-33166668	358652-358728	cis > 10kb
overlaps tss: Nrep-201, Nrep-203, Nrep-202, Gm10549-201	chr18:33457477-33465065	chr18:32931519-32938773	358651-358821	cis > 10kb
overlaps tss: A830052D11Rik-201, Bin1-202, Bin1-201	chr18:32375724-32381070	chr18:32384248-32399442	358448-358452	cis > 10kb
overlaps tss: Celf4-201, Celf4-202	chr18:25752536-25760989	chr18:26946690-26961891	356155-356545	cis > 10kb
overlaps tss: Celf4-201, Celf4-202	chr18:25752536-25760989	chr18:25584971-25591037	356101-356155	cis > 10kb
overlaps tss: Celf4-201, Celf4-202	chr18:25752536-25760989	chr18:25546352-25552765	356087-356155	cis > 10kb
overlaps tss: AW554918-005, AW554918-201, AW554918-202, AW554918-002, AW554918-001, AW554918-003, AW554918-004, Tpgs2-001, Tpgs2-002	chr18:25168294-25169730	chr18:25655563-25667914	355960-356131	cis > 10kb
overlaps tss: AW554918-005, AW554918-201, AW554918-202, AW554918-002, AW554918-001, AW554918-003, AW554918-004, Tpgs2-001, Tpgs2-002	chr18:25168294-25169730	chr18:25509040-25519874	355960-356079	cis > 10kb
overlaps tss: Ino80c-001, Ino80c-002, Ino80c-004	chr18:24118080-24130083	chr18:24131765-24134298	355604-355607	cis <= 10kb
overlaps tss: Nol4-004	chr18:23040517-23044466	chr18:22978307-22986504	355205-355229	cis > 10kb
overlaps tss: Garem-201	chr18:21296759-21300592	chr18:21120685-21130171	354529-354592	cis > 10kb
overlaps tss: Rnf138-202, Rnf138-201	chr18:20994245-21010969	chr18:21120685-21130171	354496-354529	cis > 10kb
overlaps tss: Zfp521-201	chr18:13971730-13976117	chr18:14503877-14506414	352137-352324	cis > 10kb
overlaps tss: Zfp521-201	chr18:13971730-13976117	chr18:14502696-14503876	352137-352323	cis > 10kb
overlaps tss: Zfp521-201	chr18:13971730-13976117	chr18:13706142-13708844	352048-352137	cis > 10kb
overlaps tss: Zfp521-201	chr18:13971730-13976117	chr18:13591748-13600637	352009-352137	cis > 10kb
overlaps tss: Zfp521-201	chr18:13971730-13976117	chr18:13399994-13410771	351947-352137	cis > 10kb
overlaps tss: Zfp521-201	chr18:13971730-13976117	chr18:13386616-13399993	351946-352137	cis > 10kb
overlaps tss: Zfp521-201	chr18:13971730-13976117	chr18:13303057-13307484	351914-352137	cis > 10kb
overlaps tss: Zfp521-201	chr18:13971730-13976117	chr18:13138282-13142784	351863-352137	cis > 10kb
overlaps tss: Cabyr-001, Cabyr-002, Cabyr-004, Cabyr-003, Cabyr-005, Cabyr-202, Cabyr-201, Gm7599-001	chr18:12738537-12743465	chr18:12872927-12884172	351729-351777	cis > 10kb
overlaps tss: Npc1-001, Npc1-002, Npc1-003	chr18:12226890-12237561	chr18:12435476-12437900	351562-351632	cis > 10kb
overlaps tss: Cabyr-001, Cabyr-002, Cabyr-004, Cabyr-003, Cabyr-005, Cabyr-202, Cabyr-201, Gm7599-001	chr18:12738537-12743465	chr18:12170518-12175282	351551-351729	cis > 10kb
overlaps tss: 3110002H16Rik-001, 3110002H16Rik-002, 3110002H16Rik-005, 3110002H16Rik-003	chr18:12168236-12170517	chr18:12435476-12437900	351550-351632	cis > 10kb
overlaps tss: Gm6277-201, Cables1-202, Cables1-201, Mir1901-201	chr18:11839190-11845507	chr18:12026090-12046094	351452-351501	cis > 10kb
overlaps tss: Greb1l-002, Greb1l-001	chr18:10315317-10334387	chr18:10416393-10425740	350944-350983	cis > 10kb
overlaps tss: Greb1l-002, Greb1l-001	chr18:10315317-10334387	chr18:10338645-10345706	350944-350950	cis > 10kb
overlaps tss: Thoc1-201	chr18:9953248-9958676	chr18:9434191-9455177	350654-350809	cis > 10kb
overlaps tss: Gm17430-201	chr18:9720986-9730124	chr18:9434191-9455177	350654-350735	cis > 10kb
overlaps tss: Colec12-201	chr18:9705821-9712996	chr18:9434191-9455177	350654-350730	cis > 10kb
overlaps tss: Wac-008, Wac-013, Wac-004, Wac-011, Wac-003, Wac-007, Wac-006, Wac-001, Wac-010, Wac-005, Wac-009, Wac-002, Wac-012	chr18:7867204-7872446	chr18:9434191-9455177	350104-350654	cis > 10kb
overlaps tss: Zeb1-009, Zeb1-011, Zeb1-004, Zeb1-007, Zeb1-010, Zeb1-008, Zeb1-002, Zeb1-006, Gm2238-001, Gm10125-004, Gm10125-003, Gm10125-001, Gm10125-005, Zeb1-001, Gm10125-201, Gm10125-002	chr18:5588334-5595399	chr18:5978007-5991292	349312-349443	cis > 10kb
overlaps tss: Zeb1-009, Zeb1-011, Zeb1-004, Zeb1-007, Zeb1-010, Zeb1-008, Zeb1-002, Zeb1-006, Gm2238-001, Gm10125-004, Gm10125-003, Gm10125-001, Gm10125-005, Zeb1-001, Gm10125-201, Gm10125-002	chr18:5588334-5595399	chr18:5964558-5966271	349312-349438	cis > 10kb
overlaps tss: Zeb1-009, Zeb1-011, Zeb1-004, Zeb1-007, Zeb1-010, Zeb1-008, Zeb1-002, Zeb1-006, Gm2238-001, Gm10125-004, Gm10125-003, Gm10125-001, Gm10125-005, Zeb1-001, Gm10125-201, Gm10125-002	chr18:5588334-5595399	chr18:5815585-5822168	349312-349380	cis > 10kb
overlaps tss: Zeb1-009, Zeb1-011, Zeb1-004, Zeb1-007, Zeb1-010, Zeb1-008, Zeb1-002, Zeb1-006, Gm2238-001, Gm10125-004, Gm10125-003, Gm10125-001, Gm10125-005, Zeb1-001, Gm10125-201, Gm10125-002	chr18:5588334-5595399	chr18:5597090-5605366	349312-349314	cis <= 10kb
overlaps tss: Zfp438-201	chr18:5332695-5336269	chr18:5978007-5991292	349239-349443	cis > 10kb
overlaps tss: Zfp438-201	chr18:5332695-5336269	chr18:5688528-5699544	349239-349341	cis > 10kb
overlaps tss: Zfp438-201	chr18:5332695-5336269	chr18:5597090-5605366	349239-349314	cis > 10kb
overlaps tss: Zfp438-201	chr18:5332695-5336269	chr18:5580184-5587636	349239-349310	cis > 10kb
overlaps tss: Zeb1-009, Zeb1-011, Zeb1-004, Zeb1-007, Zeb1-010, Zeb1-008, Zeb1-002, Zeb1-006, Gm2238-001, Gm10125-004, Gm10125-003, Gm10125-001, Gm10125-005, Zeb1-001, Gm10125-201, Gm10125-002	chr18:5588334-5595399	chr18:5159109-5163844	349166-349312	cis > 10kb
overlaps tss: Zfp438-201	chr18:5332695-5336269	chr18:5159109-5163844	349166-349239	cis > 10kb
overlaps tss: Zeb1-009, Zeb1-011, Zeb1-004, Zeb1-007, Zeb1-010, Zeb1-008, Zeb1-002, Zeb1-006, Gm2238-001, Gm10125-004, Gm10125-003, Gm10125-001, Gm10125-005, Zeb1-001, Gm10125-201, Gm10125-002	chr18:5588334-5595399	chr18:5133518-5137682	349159-349312	cis > 10kb
overlaps tss: Map3k8-003, Map3k8-001, Map3k8-002	chr18:4352781-4356544	chr18:4277025-4278650	348835-348876	cis > 10kb
overlaps tss: Bambi-201	chr18:3504946-3509325	chr18:4122142-4124526	348559-348763	cis > 10kb
overlaps tss: Bambi-201	chr18:3504946-3509325	chr18:4119147-4122141	348559-348762	cis > 10kb
overlaps tss: Foxn2-001, Foxn2-004, Foxn2-003, Foxn2-002	chr17:88440259-88441854	chr17:88504577-88508645	346144-346169	cis > 10kb
overlaps tss: Foxn2-001, Foxn2-004, Foxn2-003, Foxn2-002	chr17:88440259-88441854	chr17:88490825-88493699	346144-346165	cis > 10kb
overlaps tss: Foxn2-001, Foxn2-004, Foxn2-003, Foxn2-002	chr17:88440259-88441854	chr17:88347154-88353159	346105-346144	cis > 10kb
overlaps tss: Ppp1r21-001, Ppp1r21-004	chr17:88529734-88531192	chr17:88316890-88328309	346099-346177	cis > 10kb
overlaps tss: Foxn2-001, Foxn2-004, Foxn2-003, Foxn2-002	chr17:88440259-88441854	chr17:88316890-88328309	346099-346144	cis > 10kb
overlaps tss: Ppp1r21-001, Ppp1r21-004	chr17:88529734-88531192	chr17:88313485-88316889	346098-346177	cis > 10kb
overlaps tss: Foxn2-001, Foxn2-004, Foxn2-003, Foxn2-002	chr17:88440259-88441854	chr17:88313485-88316889	346098-346144	cis > 10kb
overlaps tss: Foxn2-001, Foxn2-004, Foxn2-003, Foxn2-002	chr17:88440259-88441854	chr17:88260291-88264008	346074-346144	cis > 10kb
overlaps tss: Ppp1r21-001, Ppp1r21-004	chr17:88529734-88531192	chr17:88254470-88260290	346073-346177	cis > 10kb
overlaps tss: Foxn2-001, Foxn2-004, Foxn2-003, Foxn2-002	chr17:88440259-88441854	chr17:88254470-88260290	346073-346144	cis > 10kb
overlaps tss: Fbxo11-004, Fbxo11-001	chr17:88062268-88067140	chr17:88630391-88631600	346017-346206	cis > 10kb
overlaps tss: Fbxo11-004, Fbxo11-001	chr17:88062268-88067140	chr17:88504577-88508645	346017-346169	cis > 10kb
overlaps tss: Fbxo11-004, Fbxo11-001	chr17:88062268-88067140	chr17:88493700-88496506	346017-346166	cis > 10kb
overlaps tss: Fbxo11-004, Fbxo11-001	chr17:88062268-88067140	chr17:88490825-88493699	346017-346165	cis > 10kb
overlaps tss: Fbxo11-004, Fbxo11-001	chr17:88062268-88067140	chr17:88489298-88490824	346017-346164	cis > 10kb
overlaps tss: Fbxo11-004, Fbxo11-001	chr17:88062268-88067140	chr17:88316890-88328309	346017-346099	cis > 10kb
overlaps tss: Fbxo11-004, Fbxo11-001	chr17:88062268-88067140	chr17:88313485-88316889	346017-346098	cis > 10kb
overlaps tss: Fbxo11-004, Fbxo11-001	chr17:88062268-88067140	chr17:88260291-88264008	346017-346074	cis > 10kb
overlaps tss: Fbxo11-004, Fbxo11-001	chr17:88062268-88067140	chr17:88254470-88260290	346017-346073	cis > 10kb
overlaps tss: Ppp1r21-001, Ppp1r21-004	chr17:88529734-88531192	chr17:87977919-87993036	345991-346177	cis > 10kb
overlaps tss: Msh2-005, Msh2-002, Msh2-001, Msh2-003	chr17:87667119-87677903	chr17:87977919-87993036	345906-345991	cis > 10kb
overlaps tss: 4833418N02Rik-002, 4833418N02Rik-004, 4833418N02Rik-003, Ttc7-001, Ttc7-003, Ttc7-002, Ttc7-008, Ttc7-009	chr17:87282001-87304137	chr17:87469354-87478478	345811-345850	cis > 10kb
overlaps tss: Pigf-001, Cript-001, Cript-002, Cript-003	chr17:87019599-87029179	chr17:87008062-87017826	345727-345729	cis > 10kb
overlaps tss: Tmem247-001, Tmem247-002	chr17:86914590-86920299	chr17:86546874-86550468	345577-345696	cis > 10kb
overlaps tss: Prkce-004, Prkce-005, Gm10309-201	chr17:86490044-86505476	chr17:87008062-87017826	345561-345727	cis > 10kb
overlaps tss: Socs5-201	chr17:87105782-87110004	chr17:86461055-86470032	345555-345762	cis > 10kb
overlaps tss: Atp6v1e2-201	chr17:86945218-86950131	chr17:86461055-86470032	345555-345704	cis > 10kb
overlaps tss: Tmem247-001, Tmem247-002	chr17:86914590-86920299	chr17:86461055-86470032	345555-345696	cis > 10kb
overlaps tss: Prkce-001, Prkce-002, Prkce-003	chr17:86161797-86171833	chr17:86461055-86470032	345459-345555	cis > 10kb
overlaps tss: Prkce-001, Prkce-002, Prkce-003	chr17:86161797-86171833	chr17:86454604-86458976	345459-345551	cis > 10kb
overlaps tss: Prkce-001, Prkce-002, Prkce-003	chr17:86161797-86171833	chr17:86399596-86407399	345459-345535	cis > 10kb
overlaps tss: Prkce-001, Prkce-002, Prkce-003	chr17:86161797-86171833	chr17:86355018-86356256	345459-345519	cis > 10kb
overlaps tss: Prkce-001, Prkce-002, Prkce-003	chr17:86161797-86171833	chr17:86252959-86255801	345459-345485	cis > 10kb
overlaps tss: Prkce-001, Prkce-002, Prkce-003	chr17:86161797-86171833	chr17:86247793-86251269	345459-345483	cis > 10kb
overlaps tss: Zfp36l2-001	chr17:84185260-84188928	chr17:84382287-84391127	344853-344920	cis > 10kb
overlaps tss: Zfp36l2-001	chr17:84185260-84188928	chr17:84371539-84373400	344853-344913	cis > 10kb
overlaps tss: Zfp36l2-001	chr17:84185260-84188928	chr17:84364922-84371145	344853-344911	cis > 10kb
overlaps tss: Zfp36l2-001	chr17:84185260-84188928	chr17:84078095-84088085	344824-344853	cis > 10kb
overlaps tss: Zfp36l2-001	chr17:84185260-84188928	chr17:84058836-84060421	344820-344853	cis > 10kb
overlaps tss: Zfp36l2-001	chr17:84185260-84188928	chr17:84057089-84058835	344819-344853	cis > 10kb
overlaps tss: Zfp36l2-001	chr17:84185260-84188928	chr17:84045896-84051980	344816-344853	cis > 10kb
overlaps tss: Zfp36l2-001	chr17:84185260-84188928	chr17:84009452-84014504	344806-344853	cis > 10kb
overlaps tss: Zfp36l2-001	chr17:84185260-84188928	chr17:83980594-83986417	344798-344853	cis > 10kb
overlaps tss: Zfp36l2-001	chr17:84185260-84188928	chr17:83932466-83944304	344785-344853	cis > 10kb
overlaps tss: Thada-201	chr17:84464847-84466932	chr17:83915815-83924909	344781-344944	cis > 10kb
overlaps tss: Zfp36l2-001	chr17:84185260-84188928	chr17:83915815-83924909	344781-344853	cis > 10kb
overlaps tss: Plekhh2-201	chr17:84505570-84513346	chr17:83886110-83904980	344774-344958	cis > 10kb
overlaps tss: Thada-201	chr17:84464847-84466932	chr17:83886110-83904980	344774-344944	cis > 10kb
overlaps tss: Zfp36l2-001	chr17:84185260-84188928	chr17:83886110-83904980	344774-344853	cis > 10kb
overlaps tss: Haao-201	chr17:83846640-83852754	chr17:83536337-83557766	344694-344765	cis > 10kb
overlaps tss: Kcng3-201	chr17:83629160-83633466	chr17:83536337-83557766	344694-344719	cis > 10kb
overlaps tss: Cox7a2l-202, Cox7a2l-201	chr17:83512217-83515410	chr17:83536337-83557766	344683-344694	cis > 10kb
overlaps tss: Eml4-201, Eml4-203, Eml4-202	chr17:83339581-83354837	chr17:83536337-83557766	344623-344694	cis > 10kb
overlaps tss: Pkdcc-001, Pkdcc-003, Pkdcc-004, Pkdcc-005	chr17:83213299-83223260	chr17:83106880-83113372	344566-344593	cis > 10kb
overlaps tss: Tmem178-201	chr17:80940384-80948219	chr17:80967555-80986009	343836-343844	cis > 10kb
overlaps tss: Map4k3-201, Gm9959-201, Map4k3-202	chr17:80725638-80732067	chr17:81009252-81012278	343759-343856	cis > 10kb
overlaps tss: Map4k3-201, Gm9959-201, Map4k3-202	chr17:80725638-80732067	chr17:80967555-80986009	343759-343844	cis > 10kb
overlaps tss: Map4k3-201, Gm9959-201, Map4k3-202	chr17:80725638-80732067	chr17:80918966-80924455	343759-343829	cis > 10kb
overlaps tss: Tmem178-201	chr17:80940384-80948219	chr17:80686544-80694179	343745-343836	cis > 10kb
overlaps tss: Cdkl4-201	chr17:80559086-80569242	chr17:80480981-80483541	343679-343699	cis > 10kb
overlaps tss: Sos1-201	chr17:80479240-80480980	chr17:80967555-80986009	343678-343844	cis > 10kb
overlaps tss: Sos1-201	chr17:80479240-80480980	chr17:80553978-80559085	343678-343698	cis > 10kb
overlaps tss: Sos1-201	chr17:80479240-80480980	chr17:80553661-80553977	343678-343697	cis > 10kb
overlaps tss: Sos1-201	chr17:80479240-80480980	chr17:80553020-80553660	343678-343696	cis > 10kb
overlaps tss: Cdkl4-201	chr17:80559086-80569242	chr17:80470555-80477000	343676-343699	cis > 10kb
overlaps tss: Gm10190-201	chr17:80371172-80374757	chr17:80553978-80559085	343643-343698	cis > 10kb
overlaps tss: Dhx57-202, Dhx57-201, Morn2-201	chr17:80288418-80292322	chr17:80553978-80559085	343612-343698	cis > 10kb
overlaps tss: Dhx57-202, Dhx57-201, Morn2-201	chr17:80288418-80292322	chr17:80553661-80553977	343612-343697	cis > 10kb
overlaps tss: Dhx57-202, Dhx57-201, Morn2-201	chr17:80288418-80292322	chr17:80553020-80553660	343612-343696	cis > 10kb
overlaps tss: Dhx57-202, Dhx57-201, Morn2-201	chr17:80288418-80292322	chr17:80480981-80483541	343612-343679	cis > 10kb
overlaps tss: Hnrnpll-001, Hnrnpll-201, Hnrnpll-005, Hnrnpll-004, Hnrnpll-003, Hnrnpll-002	chr17:80060099-80074378	chr17:80158405-80173650	343540-343569	cis > 10kb
overlaps tss: Atl2-202, Atl2-201	chr17:79892741-79904945	chr17:80158405-80173650	343489-343569	cis > 10kb
overlaps tss: Cyp1b1-201	chr17:79708922-79715785	chr17:79825309-79826702	343426-343466	cis > 10kb
overlaps tss: Cyp1b1-201	chr17:79708922-79715785	chr17:79821224-79825308	343426-343465	cis > 10kb
overlaps tss: Cdc42ep3-201, Gm17315-201	chr17:79348147-79357713	chr17:79536476-79547837	343297-343363	cis > 10kb
overlaps tss: Bcl2-001	chr1:106713507-106717411	chr1:106478070-106481040	34329-34411	cis > 10kb
overlaps tss: Prkd3-201, Prkd3-002, Prkd3-007	chr17:79018633-79025859	chr17:79536476-79547837	343201-343363	cis > 10kb
overlaps tss: Eif2ak2-001, Eif2ak2-003, Eif2ak2-002, Gm26637-201	chr17:78876096-78884803	chr17:79536476-79547837	343145-343363	cis > 10kb
overlaps tss: Eif2ak2-001, Eif2ak2-003, Eif2ak2-002, Gm26637-201	chr17:78876096-78884803	chr17:78888195-78899167	343145-343148	cis > 10kb
overlaps tss: Kdsr-001, Kdsr-002, Kdsr-003	chr1:106758906-106760678	chr1:106426318-106428998	34312-34425	cis > 10kb
overlaps tss: Bcl2-001	chr1:106713507-106717411	chr1:106426318-106428998	34312-34411	cis > 10kb
overlaps tss: Gm20753-001, Phlpp1-001	chr1:106170999-106174584	chr1:106722517-106736222	34227-34417	cis > 10kb
overlaps tss: Gm20753-001, Phlpp1-001	chr1:106170999-106174584	chr1:106279195-106279991	34227-34262	cis > 10kb
overlaps tss: Bcl2-001	chr1:106713507-106717411	chr1:106071703-106073717	34196-34411	cis > 10kb
overlaps tss: Gm20753-001, Phlpp1-001	chr1:106170999-106174584	chr1:106071703-106073717	34196-34227	cis > 10kb
overlaps tss: Bcl2-001	chr1:106713507-106717411	chr1:106070926-106071702	34195-34411	cis > 10kb
overlaps tss: Gm20753-001, Phlpp1-001	chr1:106170999-106174584	chr1:106070926-106071702	34195-34227	cis > 10kb
overlaps tss: Vps4b-002, Vps4b-001, Vps4b-003	chr1:106793321-106800261	chr1:106059844-106070925	34194-34434	cis > 10kb
overlaps tss: Kdsr-001, Kdsr-002, Kdsr-003	chr1:106758906-106760678	chr1:106059844-106070925	34194-34425	cis > 10kb
overlaps tss: Bcl2-001	chr1:106713507-106717411	chr1:106059844-106070925	34194-34411	cis > 10kb
overlaps tss: Gm20753-001, Phlpp1-001	chr1:106170999-106174584	chr1:106059844-106070925	34194-34227	cis > 10kb
overlaps tss: Gm20753-001, Phlpp1-001	chr1:106170999-106174584	chr1:106053536-106059843	34193-34227	cis > 10kb
overlaps tss: Kdsr-001, Kdsr-002, Kdsr-003	chr1:106758906-106760678	chr1:106042884-106053526	34191-34425	cis > 10kb
overlaps tss: Gm20753-001, Phlpp1-001	chr1:106170999-106174584	chr1:106042884-106053526	34191-34227	cis > 10kb
overlaps tss: Ltbp1-001, Ltbp1-006	chr17:75001203-75007284	chr17:74914752-74923507	341858-341879	cis > 10kb
overlaps tss: Gm20753-001, Phlpp1-001	chr1:106170999-106174584	chr1:105993027-105995032	34168-34227	cis > 10kb
overlaps tss: Lclat1-002, Lclat1-003, Lclat1-001	chr17:73099712-73111035	chr17:72925608-72943176	341214-341275	cis > 10kb
overlaps tss: Mir1195-201, Tgif1-003, Gm28727-001	chr17:70852641-70869166	chr17:70893176-70896825	340623-340632	cis > 10kb
overlaps tss: Myl12b-001, Myl12b-002	chr17:70989030-70995299	chr17:70519356-70526786	340502-340656	cis > 10kb
overlaps tss: Dlgap1-011, Dlgap1-003, Dlgap1-016, Dlgap1-001, Dlgap1-009, Dlgap1-002, Dlgap1-010	chr17:69966542-69970984	chr17:70482550-70494217	340317-340485	cis > 10kb
overlaps tss: Dlgap1-011, Dlgap1-003, Dlgap1-016, Dlgap1-001, Dlgap1-009, Dlgap1-002, Dlgap1-010	chr17:69966542-69970984	chr17:70302980-70308791	340317-340427	cis > 10kb
overlaps tss: Dlgap1-011, Dlgap1-003, Dlgap1-016, Dlgap1-001, Dlgap1-009, Dlgap1-002, Dlgap1-010	chr17:69966542-69970984	chr17:70294332-70302979	340317-340426	cis > 10kb
overlaps tss: Dlgap1-011, Dlgap1-003, Dlgap1-016, Dlgap1-001, Dlgap1-009, Dlgap1-002, Dlgap1-010	chr17:69966542-69970984	chr17:69672577-69680730	340244-340317	cis > 10kb
overlaps tss: L3mbtl4-002, L3mbtl4-001, L3mbtl4-003, L3mbtl4-201	chr17:68264031-68275347	chr17:67862129-67865357	339614-339763	cis > 10kb
overlaps tss: Mtcl1-001, Mtcl1-002, Mtcl1-005	chr17:66446908-66453212	chr17:66400097-66410098	339151-339164	cis > 10kb
overlaps tss: Mtcl1-001, Mtcl1-002, Mtcl1-005	chr17:66446908-66453212	chr17:66365020-66368556	339134-339164	cis > 10kb
overlaps tss: Mtcl1-001, Mtcl1-002, Mtcl1-005	chr17:66446908-66453212	chr17:66344859-66350119	339125-339164	cis > 10kb
overlaps tss: Mtcl1-001, Mtcl1-002, Mtcl1-005	chr17:66446908-66453212	chr17:66274525-66279780	339104-339164	cis > 10kb
overlaps tss: Rab12-001, Rab12-201, Rab12-002, Rab12-003	chr17:66517590-66520322	chr17:66228752-66240760	339087-339185	cis > 10kb
overlaps tss: Mtcl1-001, Mtcl1-002, Mtcl1-005	chr17:66446908-66453212	chr17:66228752-66240760	339087-339164	cis > 10kb
overlaps tss: Wash1-201, Wash1-202	chr17:66107838-66113769	chr17:65923596-65932549	338987-339053	cis > 10kb
overlaps tss: Ndufv2-001, Ndufv2-002, Ndufv2-003	chr17:66101095-66102994	chr17:65923596-65932549	338987-339048	cis > 10kb
overlaps tss: Ankrd12-001, Ankrd12-002, Ankrd12-003, Ankrd12-004, Ankrd12-005	chr17:66073935-66079160	chr17:65923596-65932549	338987-339035	cis > 10kb
overlaps tss: Ddx11-201	chr17:66122744-66125334	chr17:65902674-65917075	338983-339057	cis > 10kb
overlaps tss: Wash1-201, Wash1-202	chr17:66107838-66113769	chr17:65902674-65917075	338983-339053	cis > 10kb
overlaps tss: Ndufv2-001, Ndufv2-002, Ndufv2-003	chr17:66101095-66102994	chr17:65902674-65917075	338983-339048	cis > 10kb
overlaps tss: Ankrd12-001, Ankrd12-002, Ankrd12-003, Ankrd12-004, Ankrd12-005	chr17:66073935-66079160	chr17:65902674-65917075	338983-339035	cis > 10kb
overlaps tss: Twsg1-201	chr17:65948252-65959183	chr17:65902674-65917075	338983-338994	cis > 10kb
overlaps tss: Ralbp1-202, Ralbp1-201	chr17:65884493-65886451	chr17:65923596-65932549	338978-338987	cis > 10kb
overlaps tss: Ralbp1-202, Ralbp1-201	chr17:65884493-65886451	chr17:65902674-65917075	338978-338983	cis > 10kb
overlaps tss: Ankrd12-001, Ankrd12-002, Ankrd12-003, Ankrd12-004, Ankrd12-005	chr17:66073935-66079160	chr17:65846999-65848735	338965-339035	cis > 10kb
overlaps tss: Vapa-201	chr17:65611343-65614920	chr17:63491573-63505711	338199-338891	cis > 10kb
overlaps tss: A930002H24Rik-201	chr17:63863711-63866029	chr17:63491573-63505711	338199-338305	cis > 10kb
overlaps tss: 2310035C23Rik-006, 2310035C23Rik-008, 2310035C23Rik-001, 2310035C23Rik-004, 2310035C23Rik-002, 2310035C23Rik-003, 2310035C23Rik-009, Pign-008, Pign-005, Pign-004, Pign-002, Pign-003, Pign-001, Pign-009	chr1:105660273-105664919	chr1:105001704-105004913	33807-34052	cis > 10kb
overlaps genebody: Pign-001, Pign-002, Pign-003, Pign-201, Pign-004, Pign-008, Pign-005, Pign-009	chr1:105655269-105660272	chr1:104954467-104960917	33787-34051	cis > 10kb
overlaps tss: Cdh20-001	chr1:104763818-104769671	chr1:104954467-104960917	33710-33787	cis > 10kb
overlaps tss: Cntnap5c-201	chr17:57768415-57770778	chr17:58882931-58891621	336323-336672	cis > 10kb
overlaps tss: C3-001, C3-002	chr17:57226226-57228193	chr17:56901016-56908421	336096-336165	cis > 10kb
overlaps tss: Alkbh7-003, Alkbh7-001, Pspn-001, Clpp-201, Alkbh7-002	chr17:56986482-57007814	chr17:56901016-56908421	336096-336115	cis > 10kb
overlaps tss: Mllt1-201	chr17:56931772-56936033	chr17:56901016-56908421	336096-336103	cis > 10kb
overlaps tss: Trip10-201	chr17:57248366-57254400	chr17:56804807-56816680	336075-336170	cis > 10kb
overlaps tss: Gpr108-201	chr17:57242448-57248365	chr17:56804807-56816680	336075-336169	cis > 10kb
overlaps tss: C3-001, C3-002	chr17:57226226-57228193	chr17:56804807-56816680	336075-336165	cis > 10kb
overlaps tss: Gm11110-201, Tnfsf9-201	chr17:57101503-57110839	chr17:56804807-56816680	336075-336135	cis > 10kb
overlaps tss: Tubb4a-201	chr17:57083569-57090031	chr17:56804807-56816680	336075-336132	cis > 10kb
overlaps tss: Slc25a23-002, Crb3-001, Slc25a23-003, Slc25a23-006, Slc25a23-004, Slc25a23-005, Slc25a23-001	chr17:57051361-57060181	chr17:56804807-56816680	336075-336125	cis > 10kb
overlaps tss: Khsrp-201	chr17:57029264-57033575	chr17:56804807-56816680	336075-336120	cis > 10kb
overlaps tss: Gtf2f1-201	chr17:57007815-57019161	chr17:56804807-56816680	336075-336116	cis > 10kb
overlaps tss: Alkbh7-003, Alkbh7-001, Pspn-001, Clpp-201, Alkbh7-002	chr17:56986482-57007814	chr17:56804807-56816680	336075-336115	cis > 10kb
overlaps tss: Acer1-201	chr17:56981942-56986481	chr17:56804807-56816680	336075-336114	cis > 10kb
overlaps tss: Mllt1-201	chr17:56931772-56936033	chr17:56804807-56816680	336075-336103	cis > 10kb
overlaps tss: 1700061G19Rik-001, 1700061G19Rik-002	chr17:56874545-56878180	chr17:56804807-56816680	336075-336087	cis > 10kb
overlaps tss: Acsbg2-001	chr17:56871319-56874544	chr17:56804807-56816680	336075-336086	cis > 10kb
overlaps tss: Rfx2-202, Rfx2-201	chr17:56821408-56831881	chr17:56804807-56816680	336075-336078	cis > 10kb
overlaps tss: Prr22-002, Prr22-001	chr17:56765438-56772592	chr17:56804807-56816680	336069-336075	cis > 10kb
overlaps tss: Nrtn-201, Dus3l-201	chr17:56753911-56765437	chr17:56804807-56816680	336068-336075	cis > 10kb
overlaps tss: Alkbh7-003, Alkbh7-001, Pspn-001, Clpp-201, Alkbh7-002	chr17:56986482-57007814	chr17:56684828-56689405	336055-336115	cis > 10kb
overlaps tss: Safb-012, Safb-001, Safb-011, Safb-006, Safb-002, Safb2-004, Safb2-009, Safb2-002, Safb2-001, Safb2-003, Safb2-008	chr17:56583784-56592871	chr17:56535540-56555774	336021-336029	cis > 10kb
overlaps tss: Znrf4-201	chr17:56502471-56518962	chr17:56535540-56555774	336017-336021	cis > 10kb
overlaps tss: Safb-008, 2410015M20Rik-201, Safb-005, Safb-007, Safb-009, Safb-010, Safb-004	chr17:56596184-56610088	chr17:56479393-56500855	336015-336032	cis > 10kb
overlaps tss: Safb-012, Safb-001, Safb-011, Safb-006, Safb-002, Safb2-004, Safb2-009, Safb2-002, Safb2-001, Safb2-003, Safb2-008	chr17:56583784-56592871	chr17:56479393-56500855	336015-336029	cis > 10kb
overlaps tss: Znrf4-201	chr17:56502471-56518962	chr17:56479393-56500855	336015-336017	cis > 10kb
overlaps tss: Ptprs-003, Ptprs-001	chr17:56476267-56477842	chr17:56535540-56555774	336013-336021	cis > 10kb
overlaps tss: Ptprs-003, Ptprs-001	chr17:56476267-56477842	chr17:56500856-56502470	336013-336016	cis > 10kb
overlaps tss: Ptprs-003, Ptprs-001	chr17:56476267-56477842	chr17:56479393-56500855	336013-336015	cis > 10kb
overlaps tss: Znrf4-201	chr17:56502471-56518962	chr17:56454132-56460636	336007-336017	cis > 10kb
overlaps tss: Safb-012, Safb-001, Safb-011, Safb-006, Safb-002, Safb2-004, Safb2-009, Safb2-002, Safb2-001, Safb2-003, Safb2-008	chr17:56583784-56592871	chr17:56441107-56450355	336004-336029	cis > 10kb
overlaps tss: Znrf4-201	chr17:56502471-56518962	chr17:56441107-56450355	336004-336017	cis > 10kb
overlaps tss: Safb-008, 2410015M20Rik-201, Safb-005, Safb-007, Safb-009, Safb-010, Safb-004	chr17:56596184-56610088	chr17:56397657-56404895	335994-336032	cis > 10kb
overlaps tss: Safb-012, Safb-001, Safb-011, Safb-006, Safb-002, Safb2-004, Safb2-009, Safb2-002, Safb2-001, Safb2-003, Safb2-008	chr17:56583784-56592871	chr17:56397657-56404895	335994-336029	cis > 10kb
overlaps tss: Safb-008, 2410015M20Rik-201, Safb-005, Safb-007, Safb-009, Safb-010, Safb-004	chr17:56596184-56610088	chr17:56382359-56391700	335991-336032	cis > 10kb
overlaps tss: Safb-012, Safb-001, Safb-011, Safb-006, Safb-002, Safb2-004, Safb2-009, Safb2-002, Safb2-001, Safb2-003, Safb2-008	chr17:56583784-56592871	chr17:56382359-56391700	335991-336029	cis > 10kb
overlaps tss: Znrf4-201	chr17:56502471-56518962	chr17:56382359-56391700	335991-336017	cis > 10kb
overlaps tss: Ptprs-003, Ptprs-001	chr17:56476267-56477842	chr17:56382359-56391700	335991-336013	cis > 10kb
overlaps tss: Vmac-202, Vmac-201, Ndufa11-201	chr17:56714625-56726238	chr17:56365932-56382358	335990-336064	cis > 10kb
overlaps tss: Ranbp3-201	chr17:56668677-56676871	chr17:56365932-56382358	335990-336049	cis > 10kb
overlaps tss: Lonp1-201	chr17:56620008-56627160	chr17:56365932-56382358	335990-336037	cis > 10kb
overlaps tss: Rpl36-201	chr17:56610089-56616707	chr17:56365932-56382358	335990-336033	cis > 10kb
overlaps tss: Safb-008, 2410015M20Rik-201, Safb-005, Safb-007, Safb-009, Safb-010, Safb-004	chr17:56596184-56610088	chr17:56365932-56382358	335990-336032	cis > 10kb
overlaps tss: Safb-012, Safb-001, Safb-011, Safb-006, Safb-002, Safb2-004, Safb2-009, Safb2-002, Safb2-001, Safb2-003, Safb2-008	chr17:56583784-56592871	chr17:56365932-56382358	335990-336029	cis > 10kb
overlaps tss: Znrf4-201	chr17:56502471-56518962	chr17:56365932-56382358	335990-336017	cis > 10kb
overlaps tss: Ptprs-003, Ptprs-001	chr17:56476267-56477842	chr17:56365932-56382358	335990-336013	cis > 10kb
overlaps tss: Ranbp3-201	chr17:56668677-56676871	chr17:56362414-56365931	335989-336049	cis > 10kb
overlaps tss: Safb-008, 2410015M20Rik-201, Safb-005, Safb-007, Safb-009, Safb-010, Safb-004	chr17:56596184-56610088	chr17:56362414-56365931	335989-336032	cis > 10kb
overlaps tss: Safb-012, Safb-001, Safb-011, Safb-006, Safb-002, Safb2-004, Safb2-009, Safb2-002, Safb2-001, Safb2-003, Safb2-008	chr17:56583784-56592871	chr17:56362414-56365931	335989-336029	cis > 10kb
overlaps tss: Znrf4-201	chr17:56502471-56518962	chr17:56362414-56365931	335989-336017	cis > 10kb
overlaps tss: Ptprs-003, Ptprs-001	chr17:56476267-56477842	chr17:56362414-56365931	335989-336013	cis > 10kb
overlaps tss: Ranbp3-201	chr17:56668677-56676871	chr17:56354123-56362413	335988-336049	cis > 10kb
overlaps tss: Lonp1-201	chr17:56620008-56627160	chr17:56354123-56362413	335988-336037	cis > 10kb
overlaps tss: Rpl36-201	chr17:56610089-56616707	chr17:56354123-56362413	335988-336033	cis > 10kb
overlaps tss: Safb-008, 2410015M20Rik-201, Safb-005, Safb-007, Safb-009, Safb-010, Safb-004	chr17:56596184-56610088	chr17:56354123-56362413	335988-336032	cis > 10kb
overlaps tss: Safb-012, Safb-001, Safb-011, Safb-006, Safb-002, Safb2-004, Safb2-009, Safb2-002, Safb2-001, Safb2-003, Safb2-008	chr17:56583784-56592871	chr17:56354123-56362413	335988-336029	cis > 10kb
overlaps tss: Znrf4-201	chr17:56502471-56518962	chr17:56354123-56362413	335988-336017	cis > 10kb
overlaps tss: Ptprs-003, Ptprs-001	chr17:56476267-56477842	chr17:56354123-56362413	335988-336013	cis > 10kb
overlaps tss: Kdm4b-004, Kdm4b-001, Kdm4b-002	chr17:56326032-56326941	chr17:56684828-56689405	335982-336055	cis > 10kb
overlaps tss: Kdm4b-004, Kdm4b-001, Kdm4b-002	chr17:56326032-56326941	chr17:56681471-56684827	335982-336054	cis > 10kb
overlaps tss: Kdm4b-004, Kdm4b-001, Kdm4b-002	chr17:56326032-56326941	chr17:56535540-56555774	335982-336021	cis > 10kb
overlaps tss: Kdm4b-004, Kdm4b-001, Kdm4b-002	chr17:56326032-56326941	chr17:56479393-56500855	335982-336015	cis > 10kb
overlaps tss: Kdm4b-004, Kdm4b-001, Kdm4b-002	chr17:56326032-56326941	chr17:56454132-56460636	335982-336007	cis > 10kb
overlaps tss: Kdm4b-004, Kdm4b-001, Kdm4b-002	chr17:56326032-56326941	chr17:56441107-56450355	335982-336004	cis > 10kb
overlaps tss: Kdm4b-004, Kdm4b-001, Kdm4b-002	chr17:56326032-56326941	chr17:56397657-56404895	335982-335994	cis > 10kb
overlaps tss: Kdm4b-004, Kdm4b-001, Kdm4b-002	chr17:56326032-56326941	chr17:56382359-56391700	335982-335991	cis > 10kb
overlaps tss: Kdm4b-004, Kdm4b-001, Kdm4b-002	chr17:56326032-56326941	chr17:56365932-56382358	335982-335990	cis > 10kb
overlaps tss: Kdm4b-004, Kdm4b-001, Kdm4b-002	chr17:56326032-56326941	chr17:56354123-56362413	335982-335988	cis > 10kb
overlaps tss: Uhrf1-005, Uhrf1-004, Uhrf1-001, Uhrf1-002, Uhrf1-003	chr17:56301369-56311506	chr17:56535540-56555774	335977-336021	cis > 10kb
overlaps tss: Arrdc5-201	chr17:56298920-56301368	chr17:56535540-56555774	335976-336021	cis > 10kb
overlaps tss: Arrdc5-201	chr17:56298920-56301368	chr17:56479393-56500855	335976-336015	cis > 10kb
overlaps tss: Arrdc5-201	chr17:56298920-56301368	chr17:56454132-56460636	335976-336007	cis > 10kb
overlaps tss: Arrdc5-201	chr17:56298920-56301368	chr17:56382359-56391700	335976-335991	cis > 10kb
overlaps tss: Plin3-201	chr17:56289146-56292656	chr17:56681471-56684827	335973-336054	cis > 10kb
overlaps tss: Plin3-201	chr17:56289146-56292656	chr17:56535540-56555774	335973-336021	cis > 10kb
overlaps tss: Plin3-201	chr17:56289146-56292656	chr17:56479393-56500855	335973-336015	cis > 10kb
overlaps tss: Plin3-201	chr17:56289146-56292656	chr17:56454132-56460636	335973-336007	cis > 10kb
overlaps tss: Plin3-201	chr17:56289146-56292656	chr17:56441107-56450355	335973-336004	cis > 10kb
overlaps tss: Plin3-201	chr17:56289146-56292656	chr17:56382359-56391700	335973-335991	cis > 10kb
overlaps tss: Plin3-201	chr17:56289146-56292656	chr17:56365932-56382358	335973-335990	cis > 10kb
overlaps tss: Plin3-201	chr17:56289146-56292656	chr17:56354123-56362413	335973-335988	cis > 10kb
overlaps tss: Ticam1-001	chr17:56271969-56277482	chr17:56681471-56684827	335967-336054	cis > 10kb
overlaps tss: Ticam1-001	chr17:56271969-56277482	chr17:56535540-56555774	335967-336021	cis > 10kb
overlaps tss: Ticam1-001	chr17:56271969-56277482	chr17:56479393-56500855	335967-336015	cis > 10kb
overlaps tss: Ticam1-001	chr17:56271969-56277482	chr17:56454132-56460636	335967-336007	cis > 10kb
overlaps tss: Ticam1-001	chr17:56271969-56277482	chr17:56397657-56404895	335967-335994	cis > 10kb
overlaps tss: Ticam1-001	chr17:56271969-56277482	chr17:56382359-56391700	335967-335991	cis > 10kb
overlaps tss: Ticam1-001	chr17:56271969-56277482	chr17:56365932-56382358	335967-335990	cis > 10kb
overlaps tss: Ticam1-001	chr17:56271969-56277482	chr17:56362414-56365931	335967-335989	cis > 10kb
overlaps tss: Ticam1-001	chr17:56271969-56277482	chr17:56354123-56362413	335967-335988	cis > 10kb
overlaps tss: Ticam1-001	chr17:56271969-56277482	chr17:56294119-56298919	335967-335975	cis > 10kb
overlaps tss: Ranbp3-201	chr17:56668677-56676871	chr17:56261543-56271968	335966-336049	cis > 10kb
overlaps tss: Rpl36-201	chr17:56610089-56616707	chr17:56261543-56271968	335966-336033	cis > 10kb
overlaps tss: Safb-008, 2410015M20Rik-201, Safb-005, Safb-007, Safb-009, Safb-010, Safb-004	chr17:56596184-56610088	chr17:56261543-56271968	335966-336032	cis > 10kb
overlaps tss: Safb-012, Safb-001, Safb-011, Safb-006, Safb-002, Safb2-004, Safb2-009, Safb2-002, Safb2-001, Safb2-003, Safb2-008	chr17:56583784-56592871	chr17:56261543-56271968	335966-336029	cis > 10kb
overlaps tss: Kdm4b-004, Kdm4b-001, Kdm4b-002	chr17:56326032-56326941	chr17:56261543-56271968	335966-335982	cis > 10kb
overlaps tss: Uhrf1-005, Uhrf1-004, Uhrf1-001, Uhrf1-002, Uhrf1-003	chr17:56301369-56311506	chr17:56261543-56271968	335966-335977	cis > 10kb
overlaps tss: Arrdc5-201	chr17:56298920-56301368	chr17:56261543-56271968	335966-335976	cis > 10kb
overlaps tss: Plin3-201	chr17:56289146-56292656	chr17:56261543-56271968	335966-335973	cis > 10kb
overlaps tss: Fem1a-201	chr17:56249670-56257759	chr17:56535540-56555774	335964-336021	cis > 10kb
overlaps tss: Safb-008, 2410015M20Rik-201, Safb-005, Safb-007, Safb-009, Safb-010, Safb-004	chr17:56596184-56610088	chr17:56220860-56234438	335956-336032	cis > 10kb
overlaps tss: Kdm4b-004, Kdm4b-001, Kdm4b-002	chr17:56326032-56326941	chr17:56220860-56234438	335956-335982	cis > 10kb
overlaps tss: Fem1a-201	chr17:56249670-56257759	chr17:56220860-56234438	335956-335964	cis > 10kb
overlaps tss: Dpp9-201	chr17:56218281-56220859	chr17:56804807-56816680	335955-336075	cis > 10kb
overlaps tss: Dpp9-201	chr17:56218281-56220859	chr17:56681471-56684827	335955-336054	cis > 10kb
overlaps tss: Dpp9-201	chr17:56218281-56220859	chr17:56479393-56500855	335955-336015	cis > 10kb
overlaps tss: Dpp9-201	chr17:56218281-56220859	chr17:56365932-56382358	335955-335990	cis > 10kb
overlaps tss: Dpp9-201	chr17:56218281-56220859	chr17:56261543-56271968	335955-335966	cis > 10kb
overlaps tss: Mydgf-001, Mydgf-002, Mydgf-003	chr17:56183279-56187299	chr17:56535540-56555774	335945-336021	cis > 10kb
overlaps tss: Mydgf-001, Mydgf-002, Mydgf-003	chr17:56183279-56187299	chr17:56365932-56382358	335945-335990	cis > 10kb
overlaps tss: Mydgf-001, Mydgf-002, Mydgf-003	chr17:56183279-56187299	chr17:56261543-56271968	335945-335966	cis > 10kb
overlaps tss: Mydgf-001, Mydgf-002, Mydgf-003	chr17:56183279-56187299	chr17:56220860-56234438	335945-335956	cis > 10kb
overlaps tss: Tnfaip8l1-001	chr17:56160490-56162924	chr17:56535540-56555774	335940-336021	cis > 10kb
overlaps tss: Tnfaip8l1-001	chr17:56160490-56162924	chr17:56479393-56500855	335940-336015	cis > 10kb
overlaps tss: Tnfaip8l1-001	chr17:56160490-56162924	chr17:56382359-56391700	335940-335991	cis > 10kb
overlaps tss: Tnfaip8l1-001	chr17:56160490-56162924	chr17:56261543-56271968	335940-335966	cis > 10kb
overlaps tss: Tnfaip8l1-001	chr17:56160490-56162924	chr17:56220860-56234438	335940-335956	cis > 10kb
overlaps tss: Sema6b-201	chr17:56139155-56142203	chr17:56261543-56271968	335935-335966	cis > 10kb
overlaps tss: Sema6b-201	chr17:56139155-56142203	chr17:56220860-56234438	335935-335956	cis > 10kb
overlaps tss: Lrg1-201	chr17:56121473-56126134	chr17:56535540-56555774	335931-336021	cis > 10kb
overlaps tss: Lrg1-201	chr17:56121473-56126134	chr17:56365932-56382358	335931-335990	cis > 10kb
overlaps tss: Lrg1-201	chr17:56121473-56126134	chr17:56261543-56271968	335931-335966	cis > 10kb
overlaps tss: Lrg1-201	chr17:56121473-56126134	chr17:56220860-56234438	335931-335956	cis > 10kb
overlaps tss: Plin5-001, Plin5-002	chr17:56115668-56121472	chr17:56365932-56382358	335930-335990	cis > 10kb
overlaps tss: Plin5-001, Plin5-002	chr17:56115668-56121472	chr17:56354123-56362413	335930-335988	cis > 10kb
overlaps tss: Plin5-001, Plin5-002	chr17:56115668-56121472	chr17:56261543-56271968	335930-335966	cis > 10kb
overlaps tss: Plin5-001, Plin5-002	chr17:56115668-56121472	chr17:56220860-56234438	335930-335956	cis > 10kb
overlaps tss: Plin4-201, Plin4-001	chr17:56101166-56111480	chr17:56681471-56684827	335927-336054	cis > 10kb
overlaps tss: Plin4-201, Plin4-001	chr17:56101166-56111480	chr17:56535540-56555774	335927-336021	cis > 10kb
overlaps tss: Plin4-201, Plin4-001	chr17:56101166-56111480	chr17:56382359-56391700	335927-335991	cis > 10kb
overlaps tss: Plin4-201, Plin4-001	chr17:56101166-56111480	chr17:56261543-56271968	335927-335966	cis > 10kb
overlaps tss: Plin4-201, Plin4-001	chr17:56101166-56111480	chr17:56220860-56234438	335927-335956	cis > 10kb
overlaps tss: Ticam1-001	chr17:56271969-56277482	chr17:56080494-56085307	335921-335967	cis > 10kb
overlaps tss: Dpp9-201	chr17:56218281-56220859	chr17:56080494-56085307	335921-335955	cis > 10kb
overlaps tss: Mydgf-001, Mydgf-002, Mydgf-003	chr17:56183279-56187299	chr17:56080494-56085307	335921-335945	cis > 10kb
overlaps tss: Tnfaip8l1-001	chr17:56160490-56162924	chr17:56080494-56085307	335921-335940	cis > 10kb
overlaps tss: Hdgfrp2-201	chr17:56075735-56080493	chr17:56261543-56271968	335920-335966	cis > 10kb
overlaps tss: Hdgfrp2-201	chr17:56075735-56080493	chr17:56220860-56234438	335920-335956	cis > 10kb
overlaps tss: Ubxn6-001, Ubxn6-002	chr17:56074851-56075734	chr17:56479393-56500855	335919-336015	cis > 10kb
overlaps tss: Ubxn6-001, Ubxn6-002	chr17:56074851-56075734	chr17:56294119-56298919	335919-335975	cis > 10kb
overlaps tss: Ubxn6-001, Ubxn6-002	chr17:56074851-56075734	chr17:56261543-56271968	335919-335966	cis > 10kb
overlaps tss: Sh3gl1-201, Chaf1a-201	chr17:56033483-56041932	chr17:56261543-56271968	335911-335966	cis > 10kb
overlaps tss: Sh3gl1-201, Chaf1a-201	chr17:56033483-56041932	chr17:56220860-56234438	335911-335956	cis > 10kb
overlaps tss: Ticam1-001	chr17:56271969-56277482	chr17:56015639-56026042	335905-335967	cis > 10kb
overlaps tss: Sh3gl1-201, Chaf1a-201	chr17:56033483-56041932	chr17:56015639-56026042	335905-335911	cis > 10kb
overlaps tss: Mpnd-009, Mpnd-005, Mpnd-003, Mpnd-008, Mpnd-002, Gm16276-001, Mpnd-006, Mpnd-001, Mpnd-004, Stap2-201, Mpnd-007	chr17:55998224-56015638	chr17:56030408-56033223	335904-335909	cis > 10kb
overlaps tss: Mpnd-009, Mpnd-005, Mpnd-003, Mpnd-008, Mpnd-002, Gm16276-001, Mpnd-006, Mpnd-001, Mpnd-004, Stap2-201, Mpnd-007	chr17:55998224-56015638	chr17:56027976-56030407	335904-335908	cis > 10kb
overlaps tss: Zfp119b-001, Zfp119b-002, Ebi3-201, Gm16712-201, Ccdc94-201	chr17:55939617-55960014	chr17:56015639-56026042	335893-335905	cis > 10kb
overlaps tss: Sh3gl1-201, Chaf1a-201	chr17:56033483-56041932	chr17:55929945-55938067	335891-335911	cis > 10kb
overlaps tss: Zfp959-001	chr17:55891588-55893885	chr17:55929945-55938067	335881-335891	cis > 10kb
overlaps tss: Pot1b-201	chr17:55712363-55714923	chr17:56015639-56026042	335817-335905	cis > 10kb
overlaps tss: Pot1b-201	chr17:55712363-55714923	chr17:55929945-55938067	335817-335891	cis > 10kb
overlaps tss: Pot1b-201	chr17:55712363-55714923	chr17:55878071-55879447	335817-335876	cis > 10kb
overlaps tss: Kat2b-003, Kat2b-001	chr17:53566277-53572222	chr17:53678201-53680755	335101-335131	cis > 10kb
overlaps tss: Kat2b-003, Kat2b-001	chr17:53566277-53572222	chr17:53591654-53603711	335101-335107	cis > 10kb
overlaps tss: Tbc1d5-201	chr17:51174276-51183246	chr17:51791008-51793286	334292-334510	cis > 10kb
overlaps tss: Dazl-201	chr17:50284601-50293974	chr17:50735604-50739917	333994-334152	cis > 10kb
overlaps tss: Rftn1-001, Rftn1-003	chr17:50187154-50193559	chr17:50194036-50202749	333970-333972	cis <= 10kb
overlaps tss: Rftn1-001, Rftn1-003	chr17:50187154-50193559	chr17:50035610-50048861	333923-333970	cis > 10kb
overlaps tss: Rftn1-001, Rftn1-003	chr17:50187154-50193559	chr17:50009924-50025392	333917-333970	cis > 10kb
overlaps tss: Rftn1-001, Rftn1-003	chr17:50187154-50193559	chr17:49976007-49979496	333902-333970	cis > 10kb
overlaps tss: Dazl-201	chr17:50284601-50293974	chr17:49950123-49952905	333892-333994	cis > 10kb
overlaps tss: Kif6-004, Kif6-003, Kif6-001	chr17:49600431-49618450	chr17:49867546-49873542	333793-333873	cis > 10kb
overlaps tss: Daam2-201	chr17:49559924-49564980	chr17:49886009-49890712	333781-333877	cis > 10kb
overlaps tss: Daam2-201	chr17:49559924-49564980	chr17:49867546-49873542	333781-333873	cis > 10kb
overlaps tss: Gm20540-001, Mocs1-007, Mocs1-003, Mocs1-001, Mocs1-002, Mocs1-006	chr17:49426648-49430835	chr17:49896669-49901189	333727-333879	cis > 10kb
overlaps tss: Lrfn2-001	chr17:48926241-48934518	chr17:49896669-49901189	333542-333879	cis > 10kb
overlaps tss: Lrfn2-001	chr17:48926241-48934518	chr17:49886009-49890712	333542-333877	cis > 10kb
overlaps tss: Lrfn2-001	chr17:48926241-48934518	chr17:49271642-49281625	333542-333663	cis > 10kb
overlaps tss: Lrfn2-001	chr17:48926241-48934518	chr17:49215616-49220348	333542-333644	cis > 10kb
overlaps tss: Lrfn2-001	chr17:48926241-48934518	chr17:49190416-49192105	333542-333633	cis > 10kb
overlaps tss: Lrfn2-001	chr17:48926241-48934518	chr17:49187440-49190415	333542-333632	cis > 10kb
overlaps tss: Foxp4-001, Foxp4-008, Foxp4-002, Foxp4-003, Foxp4-004	chr17:47922388-47928164	chr17:48090334-48091979	333251-333286	cis > 10kb
overlaps tss: Foxp4-001, Foxp4-008, Foxp4-002, Foxp4-003, Foxp4-004	chr17:47922388-47928164	chr17:48038906-48052588	333251-333279	cis > 10kb
overlaps tss: Foxp4-001, Foxp4-008, Foxp4-002, Foxp4-003, Foxp4-004	chr17:47922388-47928164	chr17:48002337-48009365	333251-333269	cis > 10kb
overlaps tss: 1700067P10Rik-201	chr17:48072948-48090333	chr17:47873438-47877407	333237-333285	cis > 10kb
overlaps tss: Foxp4-001, Foxp4-008, Foxp4-002, Foxp4-003, Foxp4-004	chr17:47922388-47928164	chr17:47873438-47877407	333237-333251	cis > 10kb
overlaps tss: 1700067P10Rik-201	chr17:48072948-48090333	chr17:47864091-47873437	333236-333285	cis > 10kb
overlaps tss: Foxp4-001, Foxp4-008, Foxp4-002, Foxp4-003, Foxp4-004	chr17:47922388-47928164	chr17:47864091-47873437	333236-333251	cis > 10kb
overlaps tss: Mdfi-004, Mdfi-006, Mdfi-002, Mdfi-009, Mdfi-005, Mdfi-003, Mdfi-001, Mdfi-008, Mdfi-007	chr17:47830450-47836073	chr17:48038906-48052588	333229-333279	cis > 10kb
overlaps tss: Frs3-001, Tomm6os-001, Tomm6-001, Tomm6-002, Tomm6-003	chr17:47685339-47690595	chr17:48038906-48052588	333204-333279	cis > 10kb
overlaps tss: Klc4-201, Mrpl2-001, Mrpl2-004, Mrpl2-002, Mrpl2-003, Mrpl2-005, Cul7-001, Cul7-005, Cul7-004, Cul7-002, Cul7-007, Cul7-003	chr17:46643792-46656492	chr17:46630201-46637952	332922-332925	cis > 10kb
overlaps tss: Srf-201, mmu-mir-6976.1-201	chr17:46550152-46561405	chr17:46630201-46637952	332902-332922	cis > 10kb
overlaps tss: Cul9-001, Cul9-201, Cul9-004	chr17:46543477-46550151	chr17:46630201-46637952	332901-332922	cis > 10kb
overlaps tss: Gtpbp2-002, Gtpbp2-001, Gtpbp2-005, Gtpbp2-004, Gtpbp2-006, Gtpbp2-003, Gtpbp2-007	chr17:46154428-46162910	chr17:45753876-45755774	332673-332786	cis > 10kb
overlaps tss: Rsph9-001	chr17:46140176-46148257	chr17:45753876-45755774	332673-332781	cis > 10kb
overlaps tss: Mrps18a-004, Mrps18a-003, Mrps18a-001	chr17:46108490-46112684	chr17:45753876-45755774	332673-332772	cis > 10kb
overlaps tss: Vegfa-009, Vegfa-010, Vegfa-003, Vegfa-002, Vegfa-001, Vegfa-201, Vegfa-008	chr17:46029851-46039364	chr17:45753876-45755774	332673-332747	cis > 10kb
overlaps tss: Yipf3-002, Lrrc73-201, Yipf3-006, Yipf3-005, Yipf3-004, Yipf3-001, Yipf3-003, Polr1c-006, Polr1c-007, Polr1c-008, Polr1c-004, Polr1c-003, Polr1c-001, Polr1c-002	chr17:46247449-46259943	chr17:45671616-45685288	332663-332815	cis > 10kb
overlaps tss: Gtpbp2-002, Gtpbp2-001, Gtpbp2-005, Gtpbp2-004, Gtpbp2-006, Gtpbp2-003, Gtpbp2-007	chr17:46154428-46162910	chr17:45671616-45685288	332663-332786	cis > 10kb
overlaps tss: Mad2l1bp-201	chr17:46149201-46153557	chr17:45671616-45685288	332663-332783	cis > 10kb
overlaps tss: Rsph9-001	chr17:46140176-46148257	chr17:45671616-45685288	332663-332781	cis > 10kb
overlaps tss: Mrps18a-004, Mrps18a-003, Mrps18a-001	chr17:46108490-46112684	chr17:45671616-45685288	332663-332772	cis > 10kb
overlaps tss: Vegfa-009, Vegfa-010, Vegfa-003, Vegfa-002, Vegfa-001, Vegfa-201, Vegfa-008	chr17:46029851-46039364	chr17:45671616-45685288	332663-332747	cis > 10kb
overlaps tss: Gm7325-202, Gm7325-201, Gm7325-203	chr17:45601015-45603541	chr17:45627052-45630089	332644-332649	cis > 10kb
overlaps tss: Slc29a1-013, Slc29a1-011, Slc29a1-012, Slc29a1-001, Slc29a1-014, Slc29a1-018, Slc29a1-019, Slc29a1-010, Slc29a1-016, Slc29a1-021, Slc29a1-022, Slc29a1-020, Slc29a1-017, Slc29a1-009, Slc29a1-004, Slc29a1-201, Slc29a1-006, Slc29a1-002, Slc29a1-003, Slc29a1-007, Slc29a1-015	chr17:45592522-45601014	chr17:45671616-45685288	332643-332663	cis > 10kb
overlaps tss: Slc29a1-013, Slc29a1-011, Slc29a1-012, Slc29a1-001, Slc29a1-014, Slc29a1-018, Slc29a1-019, Slc29a1-010, Slc29a1-016, Slc29a1-021, Slc29a1-022, Slc29a1-020, Slc29a1-017, Slc29a1-009, Slc29a1-004, Slc29a1-201, Slc29a1-006, Slc29a1-002, Slc29a1-003, Slc29a1-007, Slc29a1-015	chr17:45592522-45601014	chr17:45640509-45644928	332643-332652	cis > 10kb
overlaps tss: Slc29a1-013, Slc29a1-011, Slc29a1-012, Slc29a1-001, Slc29a1-014, Slc29a1-018, Slc29a1-019, Slc29a1-010, Slc29a1-016, Slc29a1-021, Slc29a1-022, Slc29a1-020, Slc29a1-017, Slc29a1-009, Slc29a1-004, Slc29a1-201, Slc29a1-006, Slc29a1-002, Slc29a1-003, Slc29a1-007, Slc29a1-015	chr17:45592522-45601014	chr17:45627052-45630089	332643-332649	cis > 10kb
overlaps tss: Capn11-001, Capn11-002	chr17:45654738-45659633	chr17:45581826-45583559	332638-332657	cis > 10kb
overlaps tss: Capn11-001, Capn11-002	chr17:45654738-45659633	chr17:45574621-45581825	332637-332657	cis > 10kb
overlaps tss: Hsp90ab1-001, Hsp90ab1-005, Hsp90ab1-008, Hsp90ab1-006, Hsp90ab1-004, Hsp90ab1-007, Hsp90ab1-003, Hsp90ab1-002	chr17:45569386-45574620	chr17:46166539-46173583	332636-332789	cis > 10kb
overlaps tss: Hsp90ab1-001, Hsp90ab1-005, Hsp90ab1-008, Hsp90ab1-006, Hsp90ab1-004, Hsp90ab1-007, Hsp90ab1-003, Hsp90ab1-002	chr17:45569386-45574620	chr17:45671616-45685288	332636-332663	cis > 10kb
overlaps tss: Hsp90ab1-001, Hsp90ab1-005, Hsp90ab1-008, Hsp90ab1-006, Hsp90ab1-004, Hsp90ab1-007, Hsp90ab1-003, Hsp90ab1-002	chr17:45569386-45574620	chr17:45640509-45644928	332636-332652	cis > 10kb
overlaps tss: Hsp90ab1-001, Hsp90ab1-005, Hsp90ab1-008, Hsp90ab1-006, Hsp90ab1-004, Hsp90ab1-007, Hsp90ab1-003, Hsp90ab1-002	chr17:45569386-45574620	chr17:45627052-45630089	332636-332649	cis > 10kb
overlaps tss: Slc35b2-201	chr17:45563264-45566165	chr17:45671616-45685288	332634-332663	cis > 10kb
overlaps tss: Slc35b2-201	chr17:45563264-45566165	chr17:45640509-45644928	332634-332652	cis > 10kb
overlaps tss: Slc35b2-201	chr17:45563264-45566165	chr17:45627052-45630089	332634-332649	cis > 10kb
overlaps tss: Tmem151b-201, Nfkbie-201	chr17:45548726-45562453	chr17:45671616-45685288	332632-332663	cis > 10kb
overlaps tss: Tmem151b-201, Nfkbie-201	chr17:45548726-45562453	chr17:45640509-45644928	332632-332652	cis > 10kb
overlaps tss: Tmem151b-201, Nfkbie-201	chr17:45548726-45562453	chr17:45627052-45630089	332632-332649	cis > 10kb
overlaps tss: Tmem151b-201, Nfkbie-201	chr17:45548726-45562453	chr17:45524505-45533041	332627-332632	cis > 10kb
overlaps tss: Tcte1-201	chr17:45519023-45524504	chr17:45671616-45685288	332626-332663	cis > 10kb
overlaps tss: Hsp90ab1-001, Hsp90ab1-005, Hsp90ab1-008, Hsp90ab1-006, Hsp90ab1-004, Hsp90ab1-007, Hsp90ab1-003, Hsp90ab1-002	chr17:45569386-45574620	chr17:45516629-45519022	332625-332636	cis > 10kb
overlaps tss: Slc35b2-201	chr17:45563264-45566165	chr17:45516629-45519022	332625-332634	cis > 10kb
overlaps tss: Tmem151b-201, Nfkbie-201	chr17:45548726-45562453	chr17:45516629-45519022	332625-332632	cis > 10kb
overlaps tss: Aars2-201	chr17:45504331-45507396	chr17:45671616-45685288	332620-332663	cis > 10kb
overlaps tss: Spats1-201	chr17:45474339-45475436	chr17:45671616-45685288	332608-332663	cis > 10kb
overlaps tss: Supt3-001, Supt3-004, Supt3-002	chr17:44776874-44777880	chr17:45277496-45279951	332373-332550	cis > 10kb
overlaps tss: Supt3-001, Supt3-004, Supt3-002	chr17:44776874-44777880	chr17:45268988-45277495	332373-332549	cis > 10kb
overlaps tss: Adgrf1-001	chr17:43261090-43272769	chr17:43593316-43596037	331880-331990	cis > 10kb
overlaps tss: Adgrf1-001	chr17:43261090-43272769	chr17:43072672-43079478	331817-331880	cis > 10kb
overlaps tss: Adgrf1-001	chr17:43261090-43272769	chr17:43033039-43046805	331813-331880	cis > 10kb
overlaps tss: Adgrf1-001	chr17:43261090-43272769	chr17:43026177-43031872	331811-331880	cis > 10kb
overlaps tss: Adgrf1-001	chr17:43261090-43272769	chr17:43017642-43020410	331807-331880	cis > 10kb
overlaps tss: Adgrf1-001	chr17:43261090-43272769	chr17:43016642-43017641	331806-331880	cis > 10kb
overlaps tss: Tnfrsf21-201	chr17:43015368-43016641	chr17:43113826-43117559	331805-331829	cis > 10kb
overlaps tss: Tnfrsf21-201	chr17:43015368-43016641	chr17:43072672-43079478	331805-331817	cis > 10kb
overlaps tss: Opn5-201	chr17:42611173-42611742	chr17:41524855-41538398	331308-331662	cis > 10kb
overlaps tss: Zfp57-011, Zfp57-010, Zfp57-004, Zfp57-003, Zfp57-009, Zfp57-001, Zfp57-006, Zfp57-012, Zfp57-002, Zfp57-005, Zfp57-008	chr17:36998368-37004394	chr17:37049345-37051136	329928-329942	cis > 10kb
overlaps tss: H2-M5-001, H2-M5-003, H2-M5-005, H2-M5-002, H2-M5-004	chr17:36984475-36998367	chr17:37049345-37051136	329927-329942	cis > 10kb
overlaps tss: H2-M6-ps-001, Gm27735-201, Znrd1as-002, Znrd1as-001, Znrd1as-003, Znrd1-004, Znrd1-002, Znrd1-001, Znrd1-003	chr17:36954012-36972611	chr17:37049345-37051136	329924-329942	cis > 10kb
overlaps tss: Gabbr1-004, Gabbr1-007, Gabbr1-006, Gabbr1-003, Gabbr1-005, Gabbr1-001	chr17:37044789-37049344	chr17:36951953-36954011	329923-329941	cis > 10kb
overlaps tss: Rnf39-001, Rnf39-002, Rnf39-003, Ppp1r11-001, Ppp1r11-003, Ppp1r11-002	chr17:36942529-36951952	chr17:37049345-37051136	329922-329942	cis > 10kb
overlaps tss: Trim31-001	chr17:36893054-36907448	chr17:37049345-37051136	329904-329942	cis > 10kb
overlaps tss: Trim40-001, Trim40-002, Trim40-003, Trim40-004	chr17:36888839-36893053	chr17:37049345-37051136	329903-329942	cis > 10kb
overlaps tss: Trim26-007, Trim26-002, Trim26-201, Trim26-001, Trim26-004, Trim26-008, Trim26-003, Trim26-005	chr17:36833205-36838113	chr17:37049345-37051136	329893-329942	cis > 10kb
overlaps tss: Rpp21-006, Rpp21-002, Rpp21-004, Rpp21-001, Rpp21-003	chr17:36256736-36258775	chr17:36951953-36954011	329743-329923	cis > 10kb
overlaps tss: Tubb5-002, Tubb5-003, Tubb5-001, Tubb5-004	chr17:35831982-35839631	chr17:35779998-35790217	329628-329638	cis > 10kb
overlaps tss: Flot1-001, Flot1-011, Flot1-002, Flot1-007, Flot1-005, Flot1-006, Flot1-003, Flot1-004, Flot1-008, Flot1-009, Flot1-010	chr17:35822277-35831981	chr17:35779998-35790217	329628-329637	cis > 10kb
overlaps tss: Ier3-001	chr17:35818818-35822276	chr17:35779998-35790217	329628-329636	cis > 10kb
overlaps tss: Ppp1r18-001, Ppp1r18-004, Ppp1r18-201, Ppp1r18-002, Ppp1r18-003, Ppp1r18os-001, Nrm-003, Nrm-002, Nrm-001	chr17:35859859-35867179	chr17:35772356-35779637	329626-329646	cis > 10kb
overlaps tss: Tubb5-002, Tubb5-003, Tubb5-001, Tubb5-004	chr17:35831982-35839631	chr17:35772356-35779637	329626-329638	cis > 10kb
overlaps tss: Flot1-001, Flot1-011, Flot1-002, Flot1-007, Flot1-005, Flot1-006, Flot1-003, Flot1-004, Flot1-008, Flot1-009, Flot1-010	chr17:35822277-35831981	chr17:35772356-35779637	329626-329637	cis > 10kb
overlaps tss: Ier3-001	chr17:35818818-35822276	chr17:35772356-35779637	329626-329636	cis > 10kb
overlaps tss: Flot1-001, Flot1-011, Flot1-002, Flot1-007, Flot1-005, Flot1-006, Flot1-003, Flot1-004, Flot1-008, Flot1-009, Flot1-010	chr17:35822277-35831981	chr17:35752363-35755125	329621-329637	cis > 10kb
overlaps tss: Ppp1r18-001, Ppp1r18-004, Ppp1r18-201, Ppp1r18-002, Ppp1r18-003, Ppp1r18os-001, Nrm-003, Nrm-002, Nrm-001	chr17:35859859-35867179	chr17:35750515-35752362	329620-329646	cis > 10kb
overlaps tss: Tubb5-002, Tubb5-003, Tubb5-001, Tubb5-004	chr17:35831982-35839631	chr17:35750515-35752362	329620-329638	cis > 10kb
overlaps tss: Flot1-001, Flot1-011, Flot1-002, Flot1-007, Flot1-005, Flot1-006, Flot1-003, Flot1-004, Flot1-008, Flot1-009, Flot1-010	chr17:35822277-35831981	chr17:35750515-35752362	329620-329637	cis > 10kb
overlaps tss: Ddr1-010	chr17:35704604-35710987	chr17:35710996-35711735	329603-329605	cis <= 10kb
overlaps tss: Gm4577-001, Ddr1-007, Ddr1-008, Ddr1-009, Ddr1-006, Ddr1-201, Gm23864-201, Ddr1-002, Ddr1-001, Ddr1-011, Ddr1-005, Ddr1-004, Ddr1-202	chr17:35695661-35704603	chr17:35779998-35790217	329602-329628	cis > 10kb
overlaps tss: Gm4577-001, Ddr1-007, Ddr1-008, Ddr1-009, Ddr1-006, Ddr1-201, Gm23864-201, Ddr1-002, Ddr1-001, Ddr1-011, Ddr1-005, Ddr1-004, Ddr1-202	chr17:35695661-35704603	chr17:35772356-35779637	329602-329626	cis > 10kb
overlaps tss: Dpcr1-001	chr17:35643373-35645990	chr17:35779998-35790217	329593-329628	cis > 10kb
overlaps tss: Ly6g5b-002, Ly6g5b-001, Csnk2b-011, Csnk2b-009, Csnk2b-005	chr17:35114298-35120067	chr17:35090595-35095639	329449-329455	cis > 10kb
overlaps tss: Abhd16a-005, Abhd16a-006, Ly6g5c-001	chr17:35098584-35111631	chr17:35090595-35095639	329449-329451	cis > 10kb
overlaps tss: Prrc2a-001, Prrc2a-004, Gm17705-001	chr17:35163095-35170327	chr17:35049970-35055391	329437-329465	cis > 10kb
overlaps tss: Bag6-004, Bag6-005, Bag6-009, Bag6-014, Bag6-003, Bag6-015, Bag6-001, Bag6-201, Apom-001, D17H6S53E-001, D17H6S53E-002, Gm20522-001, Bag6-007, Bag6-002	chr17:35125684-35137056	chr17:35049970-35055391	329437-329458	cis > 10kb
overlaps tss: Gpank1-002, Csnk2b-004, Gpank1-001, Gpank1-004, Gpank1-005, Gpank1-003, Csnk2b-002, Csnk2b-007, Csnk2b-003, Csnk2b-006, Csnk2b-001, Csnk2b-008	chr17:35120664-35125683	chr17:35049970-35055391	329437-329457	cis > 10kb
overlaps tss: Ly6g5b-002, Ly6g5b-001, Csnk2b-011, Csnk2b-009, Csnk2b-005	chr17:35114298-35120067	chr17:35049970-35055391	329437-329455	cis > 10kb
overlaps tss: Abhd16a-005, Abhd16a-006, Ly6g5c-001	chr17:35098584-35111631	chr17:35049970-35055391	329437-329451	cis > 10kb
overlaps tss: Abhd16a-004, Abhd16a-001, Abhd16a-002, Abhd16a-003	chr17:35087073-35090232	chr17:35049970-35055391	329437-329447	cis > 10kb
overlaps tss: Ly6g6f-001	chr17:35081463-35086642	chr17:35049970-35055391	329437-329445	cis > 10kb
overlaps tss: Ddah2-001, Ddah2-002, Ddah2-003, Ddah2-004	chr17:35058141-35062476	chr17:35049970-35055391	329437-329439	cis <= 10kb
overlaps tss: Clic1-001	chr17:35049672-35049969	chr17:35095640-35098583	329436-329450	cis > 10kb
overlaps tss: Clic1-001	chr17:35049672-35049969	chr17:35090595-35095639	329436-329449	cis > 10kb
overlaps tss: Clic1-001	chr17:35049672-35049969	chr17:35090233-35090594	329436-329448	cis > 10kb
overlaps tss: Msh5-012, Gm23421-201, Msh5-011, Msh5-002, Msh5-008, Msh5-005, Msh5-007, Msh5-004, Msh5-001	chr17:35045941-35049671	chr17:35095640-35098583	329435-329450	cis > 10kb
overlaps tss: Msh5-012, Gm23421-201, Msh5-011, Msh5-002, Msh5-008, Msh5-005, Msh5-007, Msh5-004, Msh5-001	chr17:35045941-35049671	chr17:35090595-35095639	329435-329449	cis > 10kb
overlaps tss: Bag6-004, Bag6-005, Bag6-009, Bag6-014, Bag6-003, Bag6-015, Bag6-001, Bag6-201, Apom-001, D17H6S53E-001, D17H6S53E-002, Gm20522-001, Bag6-007, Bag6-002	chr17:35125684-35137056	chr17:35028618-35032227	329429-329458	cis > 10kb
overlaps tss: Gpank1-002, Csnk2b-004, Gpank1-001, Gpank1-004, Gpank1-005, Gpank1-003, Csnk2b-002, Csnk2b-007, Csnk2b-003, Csnk2b-006, Csnk2b-001, Csnk2b-008	chr17:35120664-35125683	chr17:35028618-35032227	329429-329457	cis > 10kb
overlaps tss: Ly6g5b-002, Ly6g5b-001, Csnk2b-011, Csnk2b-009, Csnk2b-005	chr17:35114298-35120067	chr17:35028618-35032227	329429-329455	cis > 10kb
overlaps tss: Abhd16a-005, Abhd16a-006, Ly6g5c-001	chr17:35098584-35111631	chr17:35028618-35032227	329429-329451	cis > 10kb
overlaps tss: Abhd16a-004, Abhd16a-001, Abhd16a-002, Abhd16a-003	chr17:35087073-35090232	chr17:35028618-35032227	329429-329447	cis > 10kb
overlaps tss: Ly6g6f-001	chr17:35081463-35086642	chr17:35028618-35032227	329429-329445	cis > 10kb
overlaps tss: Clic1-001	chr17:35049672-35049969	chr17:35028618-35032227	329429-329436	cis > 10kb
overlaps tss: Msh5-012, Gm23421-201, Msh5-011, Msh5-002, Msh5-008, Msh5-005, Msh5-007, Msh5-004, Msh5-001	chr17:35045941-35049671	chr17:35028618-35032227	329429-329435	cis > 10kb
overlaps tss: Sapcd1-001, Sapcd1-002, Sapcd1-004, Sapcd1-003	chr17:35024221-35028617	chr17:35095640-35098583	329428-329450	cis > 10kb
overlaps tss: Sapcd1-001, Sapcd1-002, Sapcd1-004, Sapcd1-003	chr17:35024221-35028617	chr17:35090595-35095639	329428-329449	cis > 10kb
overlaps tss: Sapcd1-001, Sapcd1-002, Sapcd1-004, Sapcd1-003	chr17:35024221-35028617	chr17:35090233-35090594	329428-329448	cis > 10kb
overlaps tss: Sapcd1-001, Sapcd1-002, Sapcd1-004, Sapcd1-003	chr17:35024221-35028617	chr17:35049970-35055391	329428-329437	cis > 10kb
overlaps tss: Vars-007, Vars-014, Vars-008, Vars-011, Vars-009, Vars-010, Vwa7-001, Vwa7-002	chr17:35009086-35021922	chr17:35095640-35098583	329426-329450	cis > 10kb
overlaps tss: Vars-007, Vars-014, Vars-008, Vars-011, Vars-009, Vars-010, Vwa7-001, Vwa7-002	chr17:35009086-35021922	chr17:35090595-35095639	329426-329449	cis > 10kb
overlaps tss: Vars-007, Vars-014, Vars-008, Vars-011, Vars-009, Vars-010, Vwa7-001, Vwa7-002	chr17:35009086-35021922	chr17:35090233-35090594	329426-329448	cis > 10kb
overlaps tss: Vars-007, Vars-014, Vars-008, Vars-011, Vars-009, Vars-010, Vwa7-001, Vwa7-002	chr17:35009086-35021922	chr17:35049970-35055391	329426-329437	cis > 10kb
overlaps tss: Vars-003, Vars-005, Vars-004, Vars-001, Vars-002	chr17:34995055-35003461	chr17:35095640-35098583	329424-329450	cis > 10kb
overlaps tss: Lsm2-010, Lsm2-006, Lsm2-005, Lsm2-011, Lsm2-007, Lsm2-004, Gm10501-001, Lsm2-008, Lsm2-009, Lsm2-001, Lsm2-002, Lsm2-003	chr17:34977255-34986034	chr17:35095640-35098583	329421-329450	cis > 10kb
overlaps tss: Lsm2-010, Lsm2-006, Lsm2-005, Lsm2-011, Lsm2-007, Lsm2-004, Gm10501-001, Lsm2-008, Lsm2-009, Lsm2-001, Lsm2-002, Lsm2-003	chr17:34977255-34986034	chr17:35090595-35095639	329421-329449	cis > 10kb
overlaps tss: Skiv2l-007, Skiv2l-008, Skiv2l-009, Nelfe-002, Mir6971-201, Mir6970-201, Skiv2l-002, Nelfe-201, Skiv2l-003, Skiv2l-004, Skiv2l-006, Skiv2l-010, Nelfe-001, Nelfe-003, Skiv2l-001, Skiv2l-011, Dxo-010, Dxo-006, Stk19-001, Stk19-005, Stk19-007, Stk19-004, Stk19-006, Dxo-002, Dxo-001, Skiv2l-012, Dxo-003, Dxo-004, Dxo-009, Dxo-005, Dxo-008, Dxo-007, Dxo-201	chr17:34835569-34851606	chr17:34636517-34643826	329342-329392	cis > 10kb
overlaps tss: Prrt1-001, Ppt2-012, Ppt2-011, Ppt2-010, Ppt2-013, Ppt2-008, Ppt2-004, Ppt2-005, Ppt2-001, Ppt2-006, Ppt2-002, Egfl8-008, Egfl8-007, Egfl8-003, Egfl8-001, Egfl8-002, Egfl8-004, Agpat1-005, Agpat1-008, Agpat1-002, Gm20460-001	chr17:34607262-34630241	chr17:34636517-34643826	329338-329342	cis > 10kb
overlaps tss: Slc39a7-004, Slc39a7-007, Rxrb-001, Rxrb-004, Rxrb-002, Rxrb-003, Rxrb-006, Slc39a7-005, Rxrb-007, Rxrb-008, Rxrb-009, Col11a2-002, Col11a2-001, Col11a2-201, Col11a2-202, Rxrb-005, Slc39a7-003, Rxrb-010, Slc39a7-201, Ring1-001, Ring1-002, Ring1-003, Gm26940-001, mmu-mir-219c.1-201, H2-Ke6-005, H2-Ke6-007, Mir219a-1-201, H2-Ke6-003, H2-Ke6-006, H2-Ke6-008, Slc39a7-001, H2-Ke6-002, H2-Ke6-004, Gm20427-001, H2-Ke6-001	chr17:34023505-34047778	chr17:33972374-33981631	329205-329217	cis > 10kb
overlaps tss: Vps52-007, Vps52-001, Rps18-007, Rps18-003, Rps18-012, Rps18-013, Rps18-001, Rps18-002, Rps18-006, Rps18-011, Rps18-008, Rps18-005	chr17:33951735-33957835	chr17:33972374-33981631	329199-329205	cis > 10kb
overlaps tss: Sik1-201	chr17:31854737-31857973	chr17:31766425-31768420	328572-328604	cis > 10kb
overlaps tss: Rrp1b-004, Rrp1b-003, Rrp1b-001	chr17:32034953-32043483	chr17:31576495-31582056	328521-328658	cis > 10kb
overlaps tss: Cbs-009, Cbs-005, Cbs-004, Cbs-001, Cbs-003, Cbs-002	chr17:31632312-31643527	chr17:31576495-31582056	328521-328541	cis > 10kb
overlaps tss: Rrp1b-004, Rrp1b-003, Rrp1b-001	chr17:32034953-32043483	chr17:31532442-31543865	328506-328658	cis > 10kb
overlaps tss: Gm24970-201, Pknox1-001, Pknox1-003, Pknox1-002	chr17:31562536-31566001	chr17:31521268-31523556	328503-328515	cis > 10kb
overlaps tss: Pde9a-009, Pde9a-007, Pde9a-008, Pde9a-005, Pde9a-001, Pde9a-006, Pde9a-004, Pde9a-003, Pde9a-002	chr17:31384539-31387333	chr17:31454998-31468315	328467-328488	cis > 10kb
overlaps tss: Pde9a-009, Pde9a-007, Pde9a-008, Pde9a-005, Pde9a-001, Pde9a-006, Pde9a-004, Pde9a-003, Pde9a-002	chr17:31384539-31387333	chr17:31447656-31453770	328467-328485	cis > 10kb
overlaps tss: Cbs-009, Cbs-005, Cbs-004, Cbs-001, Cbs-003, Cbs-002	chr17:31632312-31643527	chr17:31340581-31357361	328457-328541	cis > 10kb
overlaps tss: Pde9a-009, Pde9a-007, Pde9a-008, Pde9a-005, Pde9a-001, Pde9a-006, Pde9a-004, Pde9a-003, Pde9a-002	chr17:31384539-31387333	chr17:31340581-31357361	328457-328467	cis > 10kb
overlaps tss: Rsph1-201	chr17:31270495-31280911	chr17:31454998-31468315	328442-328488	cis > 10kb
overlaps tss: Gm15318-001, Gm15318-002, Tff2-001, Gm15318-003	chr17:31142655-31152926	chr17:31454998-31468315	328405-328488	cis > 10kb
overlaps tss: Tff3-001	chr17:31129588-31131610	chr17:31454998-31468315	328398-328488	cis > 10kb
overlaps tss: Slc37a1-202, Slc37a1-201	chr17:31294956-31297367	chr17:31122525-31129587	328397-328448	cis > 10kb
overlaps tss: Zfand3-201	chr17:30001742-30008095	chr17:30187246-30202332	328056-328131	cis > 10kb
overlaps tss: Mdga1-003	chr17:29967966-29975451	chr17:30187246-30202332	328048-328131	cis > 10kb
overlaps tss: Ccdc167-006, Ccdc167-003, Ccdc167-005, Ccdc167-001, Ccdc167-002, Ccdc167-004	chr17:29713499-29721614	chr17:29881419-29885222	327992-328027	cis > 10kb
overlaps tss: Ccdc167-006, Ccdc167-003, Ccdc167-005, Ccdc167-001, Ccdc167-002, Ccdc167-004	chr17:29713499-29721614	chr17:29873026-29877208	327992-328025	cis > 10kb
overlaps tss: Ccdc167-006, Ccdc167-003, Ccdc167-005, Ccdc167-001, Ccdc167-002, Ccdc167-004	chr17:29713499-29721614	chr17:29832710-29847596	327992-328019	cis > 10kb
overlaps tss: Ccdc167-006, Ccdc167-003, Ccdc167-005, Ccdc167-001, Ccdc167-002, Ccdc167-004	chr17:29713499-29721614	chr17:29724387-29736367	327992-327995	cis > 10kb
overlaps tss: Rnf8-001, Rnf8-003, Rnf8-007, Rnf8-002, Rnf8-009, Gm28043-001	chr17:29611730-29617083	chr17:29881419-29885222	327957-328027	cis > 10kb
overlaps tss: Gm17657-201	chr17:29517561-29523258	chr17:29391077-29404300	327912-327933	cis > 10kb
overlaps tss: Gm26885-201, Pim1-001	chr17:29487583-29495733	chr17:29391077-29404300	327912-327929	cis > 10kb
overlaps tss: Fgd2-003, Fgd2-002, Fgd2-004, Mtch1-002, Mtch1-001, Mtch1-003, Fgd2-001	chr17:29347061-29361927	chr17:29334993-29343999	327900-327902	cis > 10kb
overlaps tss: Fgd2-003, Fgd2-002, Fgd2-004, Mtch1-002, Mtch1-001, Mtch1-003, Fgd2-001	chr17:29347061-29361927	chr17:29264518-29268769	327887-327902	cis > 10kb
overlaps tss: Ppil1-001, Ppil1-003, Ppil1-002	chr17:29258605-29264517	chr17:29458799-29472041	327886-327926	cis > 10kb
overlaps tss: Ppil1-001, Ppil1-003, Ppil1-002	chr17:29258605-29264517	chr17:29391077-29404300	327886-327912	cis > 10kb
overlaps tss: Ppil1-001, Ppil1-003, Ppil1-002	chr17:29258605-29264517	chr17:29334993-29343999	327886-327900	cis > 10kb
overlaps tss: Ppil1-001, Ppil1-003, Ppil1-002	chr17:29258605-29264517	chr17:29330242-29334320	327886-327898	cis > 10kb
overlaps tss: Fgd2-003, Fgd2-002, Fgd2-004, Mtch1-002, Mtch1-001, Mtch1-003, Fgd2-001	chr17:29347061-29361927	chr17:29043543-29052229	327821-327902	cis > 10kb
overlaps tss: Ppil1-001, Ppil1-003, Ppil1-002	chr17:29258605-29264517	chr17:29043543-29052229	327821-327886	cis > 10kb
overlaps tss: Cpne5-003, Cpne5-002, Cpne5-001	chr17:29235439-29238712	chr17:29043543-29052229	327821-327878	cis > 10kb
overlaps tss: Cdkn1a-003, Cdkn1a-001	chr17:29081994-29094339	chr17:29043543-29052229	327821-327834	cis > 10kb
overlaps tss: Kctd20-201, Kctd20-002, Kctd20-007, Kctd20-004, Kctd20-001, Kctd20-003, Kctd20-005, Kctd20-006	chr17:28946532-28954261	chr17:28810143-28824455	327760-327793	cis > 10kb
overlaps tss: Pxt1-001	chr17:28940116-28942940	chr17:28810143-28824455	327760-327791	cis > 10kb
overlaps tss: Pnpla1-001, Pnpla1-201	chr17:28857064-28859140	chr17:28810143-28824455	327760-327769	cis > 10kb
overlaps tss: Lhfpl5-001, Srpk1-007	chr17:28571653-28593730	chr17:28810143-28824455	327700-327760	cis > 10kb
overlaps tss: Scube3-001	chr17:28141650-28146889	chr17:28031478-28046446	327561-327590	cis > 10kb
overlaps tss: Tcp11-001, Tcp11-201, Tcp11-002, Tcp11-004, Tcp11-003	chr17:28078025-28081973	chr17:28031478-28046446	327561-327572	cis > 10kb
overlaps tss: Tcp11-001, Tcp11-201, Tcp11-002, Tcp11-004, Tcp11-003	chr17:28078025-28081973	chr17:27982996-27990971	327550-327572	cis > 10kb
overlaps tss: Snrpc-001, Snrpc-002	chr17:27836555-27840711	chr17:28031478-28046446	327515-327561	cis > 10kb
overlaps tss: D17Wsu92e-002, D17Wsu92e-001, D17Wsu92e-003	chr17:27819096-27826948	chr17:28031478-28046446	327511-327561	cis > 10kb
overlaps tss: D17Wsu92e-002, D17Wsu92e-001, D17Wsu92e-003	chr17:27819096-27826948	chr17:27803818-27812035	327507-327511	cis > 10kb
overlaps tss: Tcp11-001, Tcp11-201, Tcp11-002, Tcp11-004, Tcp11-003	chr17:28078025-28081973	chr17:27762069-27776911	327499-327572	cis > 10kb
overlaps tss: D17Wsu92e-002, D17Wsu92e-001, D17Wsu92e-003	chr17:27819096-27826948	chr17:27762069-27776911	327499-327511	cis > 10kb
overlaps tss: Pacsin1-003, Pacsin1-001, Pacsin1-004	chr17:27649592-27657496	chr17:27762069-27776911	327470-327499	cis > 10kb
overlaps tss: Gm15420-001, Rps10-007, Rps10-004, Rps10-005, Rps10-006, Rps10-201, Rps10-002, Rps10-003, Rps10-001	chr17:27628671-27637652	chr17:27762069-27776911	327465-327499	cis > 10kb
overlaps tss: Gm15420-001, Rps10-007, Rps10-004, Rps10-005, Rps10-006, Rps10-201, Rps10-002, Rps10-003, Rps10-001	chr17:27628671-27637652	chr17:27674928-27684262	327465-327475	cis > 10kb
overlaps tss: Nudt3-003, Nudt3-008, Nudt3-004, Nudt3-002, Nudt3-009, Nudt3-005, Nudt3-001	chr17:27621917-27624565	chr17:27762069-27776911	327463-327499	cis > 10kb
overlaps tss: Nudt3-003, Nudt3-008, Nudt3-004, Nudt3-002, Nudt3-009, Nudt3-005, Nudt3-001	chr17:27621917-27624565	chr17:27761596-27761968	327463-327497	cis > 10kb
overlaps tss: Nudt3-003, Nudt3-008, Nudt3-004, Nudt3-002, Nudt3-009, Nudt3-005, Nudt3-001	chr17:27621917-27624565	chr17:27579384-27582579	327447-327463	cis > 10kb
overlaps tss: AI413582-001, AI413582-003, AI413582-002, AI413582-004	chr17:27559716-27575746	chr17:27762069-27776911	327443-327499	cis > 10kb
overlaps tss: AI413582-001, AI413582-003, AI413582-002, AI413582-004	chr17:27559716-27575746	chr17:27612927-27621916	327443-327462	cis > 10kb
overlaps tss: Nudt3-003, Nudt3-008, Nudt3-004, Nudt3-002, Nudt3-009, Nudt3-005, Nudt3-001	chr17:27621917-27624565	chr17:27558351-27559040	327441-327463	cis > 10kb
overlaps tss: Hmga1-003, Hmga1-004, Hmga1-005, Hmga1-002, Hmga1-001, Hmga1-006	chr17:27554869-27558350	chr17:27795094-27800990	327440-327505	cis > 10kb
overlaps tss: Hmga1-003, Hmga1-004, Hmga1-005, Hmga1-002, Hmga1-001, Hmga1-006	chr17:27554869-27558350	chr17:27762069-27776911	327440-327499	cis > 10kb
overlaps tss: Hmga1-003, Hmga1-004, Hmga1-005, Hmga1-002, Hmga1-001, Hmga1-006	chr17:27554869-27558350	chr17:27761596-27761968	327440-327497	cis > 10kb
overlaps tss: Hmga1-003, Hmga1-004, Hmga1-005, Hmga1-002, Hmga1-001, Hmga1-006	chr17:27554869-27558350	chr17:27612927-27621916	327440-327462	cis > 10kb
overlaps tss: Hmga1-003, Hmga1-004, Hmga1-005, Hmga1-002, Hmga1-001, Hmga1-006	chr17:27554869-27558350	chr17:27240271-27242177	327358-327440	cis > 10kb
overlaps tss: Grm4-001, Grm4-002	chr17:27494962-27518119	chr17:27240271-27242177	327358-327424	cis > 10kb
overlaps tss: Lemd2-201, Gm26724-201	chr17:27196382-27212091	chr17:27455581-27460623	327351-327417	cis > 10kb
overlaps tss: Grm4-001, Grm4-002	chr17:27494962-27518119	chr17:27154558-27159783	327344-327424	cis > 10kb
overlaps tss: Hmga1-003, Hmga1-004, Hmga1-005, Hmga1-002, Hmga1-001, Hmga1-006	chr17:27554869-27558350	chr17:27146534-27154557	327343-327440	cis > 10kb
overlaps tss: Grm4-001, Grm4-002	chr17:27494962-27518119	chr17:27146534-27154557	327343-327424	cis > 10kb
overlaps tss: Nudt3-003, Nudt3-008, Nudt3-004, Nudt3-002, Nudt3-009, Nudt3-005, Nudt3-001	chr17:27621917-27624565	chr17:27134159-27144073	327340-327463	cis > 10kb
overlaps tss: AI413582-001, AI413582-003, AI413582-002, AI413582-004	chr17:27559716-27575746	chr17:27134159-27144073	327340-327443	cis > 10kb
overlaps tss: Grm4-001, Grm4-002	chr17:27494962-27518119	chr17:27134159-27144073	327340-327424	cis > 10kb
overlaps tss: Grm4-001, Grm4-002	chr17:27494962-27518119	chr17:27066688-27082010	327329-327424	cis > 10kb
overlaps tss: Itpr3-001	chr17:27037908-27062562	chr17:27066688-27082010	327326-327329	cis > 10kb
overlaps tss: Nkx2-5-001	chr17:26840582-26847198	chr17:26657452-26666239	327214-327274	cis > 10kb
overlaps tss: Bnip1-001, Bnip1-002, Bnip1-003, Bnip1-009, Bnip1-005, Bnip1-006, Bnip1-007	chr17:26781054-26781939	chr17:26657452-26666239	327214-327264	cis > 10kb
overlaps tss: Dusp1-001, Dusp1-002, Dusp1-003	chr17:26505162-26518791	chr17:26617939-26623432	327167-327198	cis > 10kb
overlaps tss: Dusp1-001, Dusp1-002, Dusp1-003	chr17:26505162-26518791	chr17:26587698-26599374	327167-327188	cis > 10kb
overlaps tss: Luc7l-007, Luc7l-006, Luc7l-004, Luc7l-005, Luc7l-001, Luc7l-010, Luc7l-008, Luc7l-003, Luc7l-002	chr17:26252803-26261726	chr17:26231913-26249363	327079-327081	cis > 10kb
overlaps tss: Axin1-002, Axin1-001, Axin1-201	chr17:26135214-26140145	chr17:26231913-26249363	327048-327079	cis > 10kb
overlaps tss: Mrpl28-002, Mrpl28-001, Tmem8-001, Tmem8-002	chr17:26111333-26124076	chr17:26231913-26249363	327043-327079	cis > 10kb
overlaps tss: Nme4-001, Nme4-002, Gm8186-201	chr17:26091182-26105871	chr17:26035763-26048147	327028-327041	cis > 10kb
overlaps tss: Decr2-001, Decr2-005, Decr2-002, Decr2-003, Decr2-004	chr17:26083538-26091181	chr17:26035763-26048147	327028-327040	cis > 10kb
overlaps tss: Mrpl28-002, Mrpl28-001, Tmem8-001, Tmem8-002	chr17:26111333-26124076	chr17:25958361-25984290	327015-327043	cis > 10kb
overlaps tss: Nme4-001, Nme4-002, Gm8186-201	chr17:26091182-26105871	chr17:25958361-25984290	327015-327041	cis > 10kb
overlaps tss: Decr2-001, Decr2-005, Decr2-002, Decr2-003, Decr2-004	chr17:26083538-26091181	chr17:25958361-25984290	327015-327040	cis > 10kb
overlaps tss: Rab11fip3-001, Rab11fip3-005, Rab11fip3-004	chr17:26064381-26076256	chr17:25958361-25984290	327015-327036	cis > 10kb
overlaps tss: Pigq-007, Nhlrc4-003, Nhlrc4-002, Nhlrc4-001, Pigq-009, Pigq-008, Pigq-003, Pigq-010, Pigq-006, Pigq-001, Pigq-002, Pigq-005	chr17:25939954-25949305	chr17:25958361-25984290	327012-327015	cis > 10kb
overlaps tss: Rab40c-006, Rab40c-202, Rab40c-007, Rab40c-005, Rab40c-201, Rab40c-004, Rab40c-003, Gm16278-001, Rab40c-002, Gm10012-001, Gm10012-002, Rab40c-001	chr17:25900841-25924712	chr17:26035763-26048147	327007-327028	cis > 10kb
overlaps tss: Rab40c-006, Rab40c-202, Rab40c-007, Rab40c-005, Rab40c-201, Rab40c-004, Rab40c-003, Gm16278-001, Rab40c-002, Gm10012-001, Gm10012-002, Rab40c-001	chr17:25900841-25924712	chr17:25958361-25984290	327007-327015	cis > 10kb
overlaps tss: Rab40c-006, Rab40c-202, Rab40c-007, Rab40c-005, Rab40c-201, Rab40c-004, Rab40c-003, Gm16278-001, Rab40c-002, Gm10012-001, Gm10012-002, Rab40c-001	chr17:25900841-25924712	chr17:25925290-25929530	327007-327009	cis > 10kb
overlaps tss: Nme4-001, Nme4-002, Gm8186-201	chr17:26091182-26105871	chr17:25887631-25895695	327002-327041	cis > 10kb
overlaps tss: Decr2-001, Decr2-005, Decr2-002, Decr2-003, Decr2-004	chr17:26083538-26091181	chr17:25887631-25895695	327002-327040	cis > 10kb
overlaps tss: Rab11fip3-001, Rab11fip3-005, Rab11fip3-004	chr17:26064381-26076256	chr17:25887631-25895695	327002-327036	cis > 10kb
overlaps tss: Capn15-201, 1700022N22Rik-201	chr17:25984291-25987679	chr17:25887631-25895695	327002-327016	cis > 10kb
overlaps tss: A930017K11Rik-001, D630044L22Rik-201	chr17:25950366-25958360	chr17:25887631-25895695	327002-327014	cis > 10kb
overlaps tss: Rab40c-006, Rab40c-202, Rab40c-007, Rab40c-005, Rab40c-201, Rab40c-004, Rab40c-003, Gm16278-001, Rab40c-002, Gm10012-001, Gm10012-002, Rab40c-001	chr17:25900841-25924712	chr17:25887631-25895695	327002-327007	cis > 10kb
overlaps tss: Wfikkn1-001, Wfikkn1-002	chr17:25879271-25885498	chr17:26035763-26048147	326999-327028	cis > 10kb
overlaps tss: Wfikkn1-001, Wfikkn1-002	chr17:25879271-25885498	chr17:25958361-25984290	326999-327015	cis > 10kb
overlaps tss: 0610011F06Rik-002, 0610011F06Rik-005, 0610011F06Rik-001, 0610011F06Rik-006, 0610011F06Rik-003	chr17:25872796-25877285	chr17:25958361-25984290	326997-327015	cis > 10kb
overlaps tss: Fam195a-201	chr17:25866810-25872795	chr17:25958361-25984290	326996-327015	cis > 10kb
overlaps tss: Wdr90-004, Wdr90-006, Wdr90-001, Wdr90-002, Wdr90-005	chr17:25859658-25862378	chr17:25958361-25984290	326993-327015	cis > 10kb
overlaps tss: Rhot2-001, Wdr90-012	chr17:25844575-25848111	chr17:25958361-25984290	326990-327015	cis > 10kb
overlaps tss: Jmjd8-003, Jmjd8-007, Jmjd8-002, Jmjd8-005, Jmjd8-201, Wdr24-004, Wdr24-003, Wdr24-002, Wdr24-001, Jmjd8-001	chr17:25814607-25829206	chr17:25958361-25984290	326985-327015	cis > 10kb
overlaps tss: Fbxl16-201	chr17:25801685-25814606	chr17:25958361-25984290	326984-327015	cis > 10kb
overlaps tss: Metrn-201, Metrn-202	chr17:25795071-25799021	chr17:25958361-25984290	326982-327015	cis > 10kb
overlaps tss: Narfl-005, Narfl-003, Narfl-006, Narfl-004, Narfl-001, Narfl-002	chr17:25773694-25778714	chr17:25958361-25984290	326977-327015	cis > 10kb
overlaps tss: Lmf1-009, Lmf1-004, Lmf1-005, Lmf1-007, Lmf1-003, Lmf1-002, Lmf1-006, Lmf1-001, Lmf1-201	chr17:25576655-25593624	chr17:25601722-25610292	326939-326941	cis > 10kb
overlaps tss: Lmf1-009, Lmf1-004, Lmf1-005, Lmf1-007, Lmf1-003, Lmf1-002, Lmf1-006, Lmf1-001, Lmf1-201	chr17:25576655-25593624	chr17:25503402-25511759	326921-326939	cis > 10kb
overlaps tss: Sox8-001, Sox8-003, Sox8-002, 2810468N07Rik-001	chr17:25566632-25571517	chr17:25503402-25511759	326921-326937	cis > 10kb
overlaps tss: Tekt4-001	chr17:25466763-25476374	chr17:25667399-25670718	326912-326961	cis > 10kb
overlaps tss: Tekt4-001	chr17:25466763-25476374	chr17:25661502-25665150	326912-326957	cis > 10kb
overlaps tss: Tekt4-001	chr17:25466763-25476374	chr17:25601722-25610292	326912-326941	cis > 10kb
overlaps tss: Tekt4-001	chr17:25466763-25476374	chr17:25593625-25601721	326912-326940	cis > 10kb
overlaps tss: Tekt4-001	chr17:25466763-25476374	chr17:25503402-25511759	326912-326921	cis > 10kb
overlaps tss: Tpsb2-201, Tpsg1-002, Tpsg1-003	chr17:25366388-25370377	chr17:25601722-25610292	326893-326941	cis > 10kb
overlaps tss: Tpsab1-001, Tpsab1-002	chr17:25341059-25345642	chr17:25661502-25665150	326887-326957	cis > 10kb
overlaps tss: Prss34-201	chr17:25296838-25303456	chr17:25667399-25670718	326876-326961	cis > 10kb
overlaps tss: Tekt4-001	chr17:25466763-25476374	chr17:25285490-25287108	326872-326912	cis > 10kb
overlaps tss: Eci1-201	chr17:24422900-24427134	chr17:24209770-24212645	326606-326673	cis > 10kb
overlaps tss: 1600002H07Rik-001, 1600002H07Rik-002, 1600002H07Rik-003, 1600002H07Rik-005, 1600002H07Rik-004	chr17:24219724-24226377	chr17:24209770-24212645	326606-326611	cis > 10kb
overlaps tss: Amdhd2-002, Amdhd2-001, Amdhd2-003, Atp6v0c-002	chr17:24163688-24167290	chr17:24209770-24212645	326595-326606	cis > 10kb
overlaps tss: Ccnf-201	chr17:24242501-24266653	chr17:24162346-24163687	326594-326620	cis > 10kb
overlaps tss: Sbpl-201	chr17:23943955-23955596	chr17:23920368-23928568	326534-326540	cis > 10kb
overlaps tss: Prss32-002, Prss41-003, Prss41-004, Prss41-001, Prss41-002	chr17:23843847-23852387	chr17:23920368-23928568	326514-326534	cis > 10kb
overlaps tss: Prss33-001, Prss33-002, Prss33-003	chr17:23835418-23843846	chr17:23920368-23928568	326513-326534	cis > 10kb
overlaps tss: Srrm2-008, Srrm2-003, Srrm2-004, Srrm2-009, Srrm2-010, Mir5125-201, Tceb2-201	chr17:23810779-23835417	chr17:23920368-23928568	326512-326534	cis > 10kb
overlaps tss: Flywch1-202, Gm16275-001	chr17:23765447-23774657	chr17:23920368-23928568	326505-326534	cis > 10kb
overlaps tss: Sbpl-201	chr17:23943955-23955596	chr17:23758838-23765431	326503-326540	cis > 10kb
overlaps tss: Prss21-001	chr17:23867822-23868858	chr17:23758838-23765431	326503-326521	cis > 10kb
overlaps tss: Prss32-002, Prss41-003, Prss41-004, Prss41-001, Prss41-002	chr17:23843847-23852387	chr17:23758838-23765431	326503-326514	cis > 10kb
overlaps tss: Prss33-001, Prss33-002, Prss33-003	chr17:23835418-23843846	chr17:23758838-23765431	326503-326513	cis > 10kb
overlaps tss: Srrm2-008, Srrm2-003, Srrm2-004, Srrm2-009, Srrm2-010, Mir5125-201, Tceb2-201	chr17:23810779-23835417	chr17:23758838-23765431	326503-326512	cis > 10kb
overlaps genebody: Srrm2-012, Srrm2-002, Srrm2-001	chr17:23798668-23806268	chr17:23758838-23765431	326503-326510	cis > 10kb
overlaps tss: Flywch1-202, Gm16275-001	chr17:23765447-23774657	chr17:23758838-23765431	326503-326505	cis <= 10kb
overlaps tss: Kremen2-201	chr17:23744112-23747912	chr17:23758838-23765431	326501-326503	cis > 10kb
overlaps tss: Paqr4-201, 9530082P21Rik-202	chr17:23739713-23744111	chr17:23758838-23765431	326500-326503	cis > 10kb
overlaps tss: Dcpp2-202, Dcpp1-201	chr17:23876642-23883784	chr17:23736103-23739712	326499-326523	cis > 10kb
overlaps tss: Prss33-001, Prss33-002, Prss33-003	chr17:23835418-23843846	chr17:23736103-23739712	326499-326513	cis > 10kb
overlaps tss: Srrm2-008, Srrm2-003, Srrm2-004, Srrm2-009, Srrm2-010, Mir5125-201, Tceb2-201	chr17:23810779-23835417	chr17:23736103-23739712	326499-326512	cis > 10kb
overlaps tss: Flywch2-001, Flywch2-002, D930048G16Rik-001, Srrm2-012	chr17:23781447-23793268	chr17:23736103-23739712	326499-326508	cis > 10kb
overlaps tss: Flywch1-202, Gm16275-001	chr17:23765447-23774657	chr17:23736103-23739712	326499-326505	cis > 10kb
overlaps tss: Kremen2-201	chr17:23744112-23747912	chr17:23736103-23739712	326499-326501	cis <= 10kb
overlaps tss: Pkmyt1-201	chr17:23723270-23730866	chr17:23758838-23765431	326497-326503	cis > 10kb
overlaps tss: Pkmyt1-201	chr17:23723270-23730866	chr17:23736103-23739712	326497-326499	cis > 10kb
overlaps tss: Pkmyt1-201	chr17:23723270-23730866	chr17:22411483-22432747	326122-326497	cis > 10kb
overlaps tss: Zscan10-011, Zscan10-009, Zscan10-006, Zscan10-010, Zscan10-007, Zscan10-012, Zscan10-008, Zscan10-005, Zscan10-002, Zscan10-003, Zscan10-001, Zscan10-004	chr17:23600692-23610333	chr17:22411483-22432747	326122-326470	cis > 10kb
overlaps tss: Zfp13-201	chr17:23589371-23600691	chr17:22411483-22432747	326122-326469	cis > 10kb
overlaps tss: Casp16-001, Casp16-201	chr17:23549526-23555011	chr17:22411483-22432747	326122-326459	cis > 10kb
overlaps tss: Zfp40-001, Zfp40-003, Zfp40-005, Zfp40-004	chr17:23192697-23204183	chr17:22411483-22432747	326122-326348	cis > 10kb
overlaps tss: Zfp945-201, Zfp945-001, Zfp945-002, Zfp945-003	chr17:22866495-22870141	chr17:22411483-22432747	326122-326250	cis > 10kb
overlaps tss: Zfp760-201	chr17:21706450-21710311	chr17:22411483-22432747	325878-326122	cis > 10kb
overlaps tss: Vmn1r-ps144-001, Ppp2r1a-001, Ppp2r1a-007	chr17:20932879-20948446	chr17:21529225-21532838	325629-325828	cis > 10kb
overlaps tss: Mir125a-201, Spaca6-007, Spaca6-004, Spaca6-010, Spaca6-012, Spaca6-008, Spaca6-009, Spaca6-003, Spaca6-002	chr17:17830630-17832298	chr17:21529225-21532838	324602-325828	cis > 10kb
overlaps tss: Mir125a-201, Spaca6-007, Spaca6-004, Spaca6-010, Spaca6-012, Spaca6-008, Spaca6-009, Spaca6-003, Spaca6-002	chr17:17830630-17832298	chr17:21488359-21489635	324602-325816	cis > 10kb
overlaps tss: Lnpep-201	chr17:17624452-17625846	chr17:17449141-17450989	324476-324532	cis > 10kb
overlaps tss: Lnpep-201	chr17:17624452-17625846	chr17:17448190-17449140	324475-324532	cis > 10kb
overlaps tss: Lnpep-201	chr17:17624452-17625846	chr17:17229840-17247362	324409-324532	cis > 10kb
overlaps tss: Riok2-201	chr17:17373756-17374626	chr17:17229840-17247362	324409-324449	cis > 10kb
overlaps tss: Riok2-201	chr17:17373756-17374626	chr17:15830002-15830259	323999-324449	cis > 10kb
overlaps tss: Riok2-201	chr17:17373756-17374626	chr17:15828819-15830001	323998-324449	cis > 10kb
overlaps tss: Riok2-201	chr17:17373756-17374626	chr17:15807985-15814438	323991-324449	cis > 10kb
overlaps tss: Fam120b-201	chr17:15396200-15397136	chr17:15202199-15211011	323791-323853	cis > 10kb
overlaps tss: Gm7393-001, 1600012H06Rik-003, 1600012H06Rik-001, 1600012H06Rik-002, 1600012H06Rik-004, Phf10-005	chr17:14937962-14947115	chr17:14549089-14557239	323543-323705	cis > 10kb
overlaps tss: Wdr27-201	chr17:14933377-14937961	chr17:14549089-14557239	323543-323704	cis > 10kb
overlaps tss: Thbs2-201	chr17:14691264-14695051	chr17:14549089-14557239	323543-323609	cis > 10kb
overlaps tss: Gm7393-001, 1600012H06Rik-003, 1600012H06Rik-001, 1600012H06Rik-002, 1600012H06Rik-004, Phf10-005	chr17:14937962-14947115	chr17:14540280-14546703	323539-323705	cis > 10kb
overlaps tss: Wdr27-201	chr17:14933377-14937961	chr17:14540280-14546703	323539-323704	cis > 10kb
overlaps tss: Thbs2-201	chr17:14691264-14695051	chr17:14540280-14546703	323539-323609	cis > 10kb
overlaps tss: Mllt4-003, Mllt4-002, Mllt4-005, Mllt4-001, Mllt4-201, Mllt4-009, Mllt4-008, Gm16049-001, Mllt4-006, Tcte2-001, Tcte2-002, Tcte2-004, Tcte2-008, Tcte2-005, Gm16052-001, Tcte2-003, Tcte2-006	chr17:13755549-13763223	chr17:13680745-13682791	323282-323306	cis > 10kb
overlaps tss: Mllt4-003, Mllt4-002, Mllt4-005, Mllt4-001, Mllt4-201, Mllt4-009, Mllt4-008, Gm16049-001, Mllt4-006, Tcte2-001, Tcte2-002, Tcte2-004, Tcte2-008, Tcte2-005, Gm16052-001, Tcte2-003, Tcte2-006	chr17:13755549-13763223	chr17:13676977-13680744	323281-323306	cis > 10kb
overlaps tss: Mllt4-003, Mllt4-002, Mllt4-005, Mllt4-001, Mllt4-201, Mllt4-009, Mllt4-008, Gm16049-001, Mllt4-006, Tcte2-001, Tcte2-002, Tcte2-004, Tcte2-008, Tcte2-005, Gm16052-001, Tcte2-003, Tcte2-006	chr17:13755549-13763223	chr17:13668789-13672697	323278-323306	cis > 10kb
overlaps tss: Mllt4-003, Mllt4-002, Mllt4-005, Mllt4-001, Mllt4-201, Mllt4-009, Mllt4-008, Gm16049-001, Mllt4-006, Tcte2-001, Tcte2-002, Tcte2-004, Tcte2-008, Tcte2-005, Gm16052-001, Tcte2-003, Tcte2-006	chr17:13755549-13763223	chr17:13662782-13668788	323277-323306	cis > 10kb
overlaps tss: Mllt4-003, Mllt4-002, Mllt4-005, Mllt4-001, Mllt4-201, Mllt4-009, Mllt4-008, Gm16049-001, Mllt4-006, Tcte2-001, Tcte2-002, Tcte2-004, Tcte2-008, Tcte2-005, Gm16052-001, Tcte2-003, Tcte2-006	chr17:13755549-13763223	chr17:13656549-13661298	323275-323306	cis > 10kb
overlaps tss: Slc22a1-201	chr17:12647685-12680926	chr17:12808204-12813084	323020-323053	cis > 10kb
overlaps tss: Plg-201	chr17:12376945-12379361	chr17:12265405-12268030	322905-322936	cis > 10kb
overlaps tss: Igf2r-001, Gm23833-201	chr17:12768953-12772526	chr17:12203771-12220219	322889-323041	cis > 10kb
overlaps tss: Plg-201	chr17:12376945-12379361	chr17:12203771-12220219	322889-322936	cis > 10kb
overlaps tss: Agpat4-003, Agpat4-001, Agpat4-004	chr17:12114005-12120018	chr17:12223141-12226012	322871-322891	cis > 10kb
overlaps tss: Agpat4-003, Agpat4-001, Agpat4-004	chr17:12114005-12120018	chr17:12203771-12220219	322871-322889	cis > 10kb
overlaps tss: Agpat4-003, Agpat4-001, Agpat4-004	chr17:12114005-12120018	chr17:12195735-12203770	322871-322888	cis > 10kb
overlaps tss: Agpat4-003, Agpat4-001, Agpat4-004	chr17:12114005-12120018	chr17:12164681-12174394	322871-322883	cis > 10kb
overlaps tss: Pacrg-001, Park2-003, Park2-004, Park2-001, Park2-002	chr17:10837591-10841637	chr17:11977260-11984072	322420-322830	cis > 10kb
overlaps tss: Qk-201, Qk-202	chr17:10316610-10322317	chr17:11990001-11992973	322243-322834	cis > 10kb
overlaps tss: Qk-201, Qk-202	chr17:10316610-10322317	chr17:11977260-11984072	322243-322830	cis > 10kb
overlaps tss: Qk-201, Qk-202	chr17:10316610-10322317	chr17:11973575-11977259	322243-322829	cis > 10kb
overlaps tss: Qk-201, Qk-202	chr17:10316610-10322317	chr17:11971587-11973574	322243-322828	cis > 10kb
overlaps tss: Qk-201, Qk-202	chr17:10316610-10322317	chr17:10742380-10755267	322243-322390	cis > 10kb
overlaps tss: Qk-201, Qk-202	chr17:10316610-10322317	chr17:10497349-10505860	322243-322299	cis > 10kb
overlaps tss: Qk-201, Qk-202	chr17:10316610-10322317	chr17:9762648-9767549	322055-322243	cis > 10kb
overlaps tss: Qk-201, Qk-202	chr17:10316610-10322317	chr17:9032586-9033594	321786-322243	cis > 10kb
overlaps tss: Qk-201, Qk-202	chr17:10316610-10322317	chr17:9030523-9032585	321785-322243	cis > 10kb
overlaps tss: Pde10a-010, Pde10a-008	chr17:8524067-8525931	chr17:8504006-8514992	321634-321639	cis > 10kb
overlaps tss: Prr18-201, Prr18-202	chr17:8339803-8343423	chr17:8368958-8374297	321589-321596	cis > 10kb
overlaps tss: Prr18-201, Prr18-202	chr17:8339803-8343423	chr17:8364819-8368957	321589-321595	cis > 10kb
overlaps tss: Sft2d1-005, Sft2d1-002, Sft2d1-006, Sft2d1-004, Sft2d1-010, Sft2d1-003, Sft2d1-001, 4930506C21Rik-002, 4930506C21Rik-001	chr17:8301044-8312683	chr17:8368958-8374297	321582-321596	cis > 10kb
overlaps tss: Sft2d1-005, Sft2d1-002, Sft2d1-006, Sft2d1-004, Sft2d1-010, Sft2d1-003, Sft2d1-001, 4930506C21Rik-002, 4930506C21Rik-001	chr17:8301044-8312683	chr17:8364819-8368957	321582-321595	cis > 10kb
overlaps tss: Mpc1-002, Mpc1-004, Mpc1-201, Mpc1-005, Mpc1-001, Mpc1-003	chr17:8281449-8287160	chr17:8368958-8374297	321577-321596	cis > 10kb
overlaps tss: Mpc1-002, Mpc1-004, Mpc1-201, Mpc1-005, Mpc1-001, Mpc1-003	chr17:8281449-8287160	chr17:8364819-8368957	321577-321595	cis > 10kb
overlaps tss: Tagap-001	chr17:7923021-7927663	chr17:7871649-7874367	321411-321429	cis > 10kb
overlaps tss: Fndc1-002, Fndc1-003	chr17:7826522-7831300	chr17:7285008-7287378	321258-321395	cis > 10kb
overlaps tss: Fndc1-002, Fndc1-003	chr17:7826522-7831300	chr17:7266338-7279827	321255-321395	cis > 10kb
overlaps tss: Rps6ka2-201	chr17:7162527-7176183	chr17:7266338-7279827	321226-321255	cis > 10kb
overlaps tss: Ezr-001	chr17:6782361-6795208	chr17:6860302-6869434	321092-321112	cis > 10kb
overlaps tss: Ezr-001	chr17:6782361-6795208	chr17:6810028-6823502	321092-321097	cis > 10kb
overlaps tss: Ezr-001	chr17:6782361-6795208	chr17:6803399-6810027	321092-321096	cis > 10kb
overlaps tss: Tulp4-009, Tulp4-002, Tulp4-005, Tulp4-004, Tulp4-012, Tulp4-010, Tulp4-003	chr17:6103817-6110758	chr17:6860302-6869434	320884-321112	cis > 10kb
overlaps tss: Tulp4-009, Tulp4-002, Tulp4-005, Tulp4-004, Tulp4-012, Tulp4-010, Tulp4-003	chr17:6103817-6110758	chr17:6769004-6777921	320884-321090	cis > 10kb
overlaps tss: Tulp4-009, Tulp4-002, Tulp4-005, Tulp4-004, Tulp4-012, Tulp4-010, Tulp4-003	chr17:6103817-6110758	chr17:6729564-6736867	320884-321082	cis > 10kb
overlaps tss: Tulp4-009, Tulp4-002, Tulp4-005, Tulp4-004, Tulp4-012, Tulp4-010, Tulp4-003	chr17:6103817-6110758	chr17:6202180-6207148	320884-320924	cis > 10kb
overlaps tss: Tulp4-009, Tulp4-002, Tulp4-005, Tulp4-004, Tulp4-012, Tulp4-010, Tulp4-003	chr17:6103817-6110758	chr17:6116114-6122478	320884-320886	cis > 10kb
overlaps tss: Zdhhc14-201	chr17:5491192-5498421	chr17:5609366-5623034	320715-320752	cis > 10kb
overlaps tss: Snx9-201	chr17:5838331-5842660	chr17:5440920-5448199	320702-320809	cis > 10kb
overlaps tss: Tmem242-001, Tmem242-002, Tmem242-003	chr17:5438642-5440919	chr17:5914706-5924843	320701-320831	cis > 10kb
overlaps tss: Tmem242-001, Tmem242-002, Tmem242-003	chr17:5438642-5440919	chr17:5609366-5623034	320701-320752	cis > 10kb
overlaps tss: Tmem242-001, Tmem242-002, Tmem242-003	chr17:5438642-5440919	chr17:5531108-5537325	320701-320730	cis > 10kb
overlaps tss: Ldhal6b-001, Gm22475-201	chr17:5416248-5422110	chr17:5914706-5924843	320691-320831	cis > 10kb
overlaps tss: Arid1b-005, Arid1b-002, Arid1b-201, Arid1b-001, Arid1b-004	chr17:4993181-4997795	chr17:5296768-5301007	320554-320649	cis > 10kb
overlaps tss: Arid1b-005, Arid1b-002, Arid1b-201, Arid1b-001, Arid1b-004	chr17:4993181-4997795	chr17:5216794-5218011	320554-320632	cis > 10kb
overlaps tss: Arid1b-005, Arid1b-002, Arid1b-201, Arid1b-001, Arid1b-004	chr17:4993181-4997795	chr17:5193947-5201164	320554-320623	cis > 10kb
overlaps tss: Arid1b-005, Arid1b-002, Arid1b-201, Arid1b-001, Arid1b-004	chr17:4993181-4997795	chr17:5186892-5190474	320554-320620	cis > 10kb
overlaps tss: Arid1b-005, Arid1b-002, Arid1b-201, Arid1b-001, Arid1b-004	chr17:4993181-4997795	chr17:5091485-5103572	320554-320587	cis > 10kb
overlaps tss: Arid1b-005, Arid1b-002, Arid1b-201, Arid1b-001, Arid1b-004	chr17:4993181-4997795	chr17:5067052-5078947	320554-320581	cis > 10kb
overlaps tss: Arid1b-005, Arid1b-002, Arid1b-201, Arid1b-001, Arid1b-004	chr17:4993181-4997795	chr17:4904056-4911975	320528-320554	cis > 10kb
overlaps tss: Dscam-001	chr16:97167519-97171461	chr16:97264180-97291160	319564-319599	cis > 10kb
overlaps tss: Dscam-001	chr16:97167519-97171461	chr16:96995956-97003362	319517-319564	cis > 10kb
overlaps tss: Dscam-001	chr16:97167519-97171461	chr16:96919714-96928339	319490-319564	cis > 10kb
overlaps tss: Dscam-001	chr16:97167519-97171461	chr16:96912456-96919713	319489-319564	cis > 10kb
overlaps tss: Dscam-001	chr16:97167519-97171461	chr16:96875334-96897070	319480-319564	cis > 10kb
overlaps tss: Dscam-001	chr16:97167519-97171461	chr16:96839581-96848250	319470-319564	cis > 10kb
overlaps tss: Pcp4-001	chr16:96465006-96468311	chr16:97264180-97291160	319341-319599	cis > 10kb
overlaps tss: Pcp4-001	chr16:96465006-96468311	chr16:96619840-96622438	319341-319389	cis > 10kb
overlaps tss: Kcnj6-201, Kcnj6-202	chr16:94996480-94998303	chr16:95340987-95345104	318907-319011	cis > 10kb
overlaps tss: Kcnj6-201, Kcnj6-202	chr16:94996480-94998303	chr16:95175102-95192371	318907-318967	cis > 10kb
overlaps tss: Kcnj6-201, Kcnj6-202	chr16:94996480-94998303	chr16:95117880-95123177	318907-318947	cis > 10kb
overlaps tss: Kcnj6-201, Kcnj6-202	chr16:94996480-94998303	chr16:94982790-94996006	318905-318907	cis <= 10kb
overlaps tss: Kcnj6-201, Kcnj6-202	chr16:94996480-94998303	chr16:94937576-94962870	318897-318907	cis > 10kb
overlaps tss: Kcnj6-201, Kcnj6-202	chr16:94996480-94998303	chr16:94883186-94889462	318880-318907	cis > 10kb
overlaps tss: Kcnj6-201, Kcnj6-202	chr16:94996480-94998303	chr16:94826636-94849319	318872-318907	cis > 10kb
overlaps tss: Ttc3-017, Ttc3-016, Ttc3-018, Ttc3-005, Ttc3-019, Ttc3-007, Ttc3-011, Ttc3-009, Ttc3-020, Ttc3-004, Ttc3-022, Ttc3-023, Ttc3-008, Ttc3-012, Ttc3-021, Ttc3-014, Ttc3-010, Ttc3-013, Ttc3-003, Ttc3-006, Ttc3-024, Ttc3-002, Ttc3-001, Pigp-005, Pigp-004, Ttc3-015, Pigp-003, Pigp-002, Pigp-001, Pigp-006	chr16:94368632-94371753	chr16:93942254-93957899	318606-318719	cis > 10kb
overlaps tss: Hlcs-202	chr16:94311997-94314509	chr16:93942254-93957899	318606-318707	cis > 10kb
overlaps tss: Dopey2-201	chr16:93708730-93714516	chr16:93715432-93725947	318551-318553	cis <= 10kb
overlaps tss: Kcne2-001	chr16:92286265-92292769	chr16:92097519-92105402	318063-318121	cis > 10kb
overlaps tss: Smim11-001, Smim11-002	chr16:92300255-92302321	chr16:91958189-91964168	318016-318125	cis > 10kb
overlaps tss: Kcne2-001	chr16:92286265-92292769	chr16:91958189-91964168	318016-318121	cis > 10kb
overlaps tss: Atp5o-005, Atp5o-003, D430001F17Rik-001, Atp5o-007, Atp5o-001, Atp5o-004	chr16:91930361-91936970	chr16:92308525-92311586	318010-318129	cis > 10kb
overlaps tss: Atp5o-005, Atp5o-003, D430001F17Rik-001, Atp5o-007, Atp5o-001, Atp5o-004	chr16:91930361-91936970	chr16:92302322-92303597	318010-318126	cis > 10kb
overlaps tss: Itsn1-019, Gm25245-201, Itsn1-017, Itsn1-018	chr16:91894946-91921929	chr16:91889228-91893412	318002-318004	cis > 10kb
overlaps tss: Kcne2-001	chr16:92286265-92292769	chr16:91858179-91868687	317993-318121	cis > 10kb
overlaps tss: Atp5o-005, Atp5o-003, D430001F17Rik-001, Atp5o-007, Atp5o-001, Atp5o-004	chr16:91930361-91936970	chr16:91858179-91868687	317993-318010	cis > 10kb
overlaps tss: Itsn1-019, Gm25245-201, Itsn1-017, Itsn1-018	chr16:91894946-91921929	chr16:91858179-91868687	317993-318004	cis > 10kb
overlaps tss: Cryzl1-001, Itsn1-005, Itsn1-021, Itsn1-020, Itsn1-003, Itsn1-002, Itsn1-001, Itsn1-008, Itsn1-010, Itsn1-004, Cryzl1-005, Cryzl1-009, Cryzl1-004, Itsn1-006, Cryzl1-002, Cryzl1-007, Cryzl1-003	chr16:91726761-91732243	chr16:91889228-91893412	317945-318002	cis > 10kb
overlaps tss: Cryzl1-001, Itsn1-005, Itsn1-021, Itsn1-020, Itsn1-003, Itsn1-002, Itsn1-001, Itsn1-008, Itsn1-010, Itsn1-004, Cryzl1-005, Cryzl1-009, Cryzl1-004, Itsn1-006, Cryzl1-002, Cryzl1-007, Cryzl1-003	chr16:91726761-91732243	chr16:91858179-91868687	317945-317993	cis > 10kb
overlaps tss: Cryzl1-001, Itsn1-005, Itsn1-021, Itsn1-020, Itsn1-003, Itsn1-002, Itsn1-001, Itsn1-008, Itsn1-010, Itsn1-004, Cryzl1-005, Cryzl1-009, Cryzl1-004, Itsn1-006, Cryzl1-002, Cryzl1-007, Cryzl1-003	chr16:91726761-91732243	chr16:91837519-91843215	317945-317985	cis > 10kb
overlaps tss: Donson-001, Donson-002, Donson-003, Donson-004, Donson-005, Donson-006, Donson-009, Gm10785-001	chr16:91688108-91689582	chr16:91493436-91508951	317863-317928	cis > 10kb
overlaps tss: Son-012, Son-002, Son-013, Son-005, Son-003, Son-001, Gart-002, Gart-003, Gart-001	chr16:91642792-91651194	chr16:91493436-91508951	317863-317918	cis > 10kb
overlaps tss: Dnajc28-201, Dnajc28-001, Dnajc28-002, Dnajc28-003	chr16:91618089-91620139	chr16:91493436-91508951	317863-317904	cis > 10kb
overlaps tss: Ifnar2-002, Ifnar2-005, Ifnar2-001, Ifnar2-004	chr16:91364813-91375917	chr16:91493436-91508951	317814-317863	cis > 10kb
overlaps tss: 4932438H23Rik-003	chr16:91091544-91095343	chr16:91493436-91508951	317726-317863	cis > 10kb
overlaps tss: Paxbp1-001, Paxbp1-002, Paxbp1-007, 4931406G06Rik-001	chr16:91039874-91047350	chr16:91493436-91508951	317706-317863	cis > 10kb
overlaps tss: Eva1c-004, Eva1c-003	chr16:90825099-90826942	chr16:90919542-90925336	317639-317667	cis > 10kb
overlaps tss: Urb1-004, Urb1-003, Urb1-002, Urb1-001	chr16:90804579-90812725	chr16:90919542-90925336	317635-317667	cis > 10kb
overlaps tss: 1110004E09Rik-001, 1110004E09Rik-006, 1110004E09Rik-005, 1110004E09Rik-003, 1110004E09Rik-002	chr16:90932722-90939558	chr16:90793851-90802001	317633-317671	cis > 10kb
overlaps tss: 1110004E09Rik-001, 1110004E09Rik-006, 1110004E09Rik-005, 1110004E09Rik-003, 1110004E09Rik-002	chr16:90932722-90939558	chr16:90759048-90766890	317619-317671	cis > 10kb
overlaps tss: Mrap-003, Mrap-001, Mrap-004, Mrap-002	chr16:90738000-90747293	chr16:90919542-90925336	317610-317667	cis > 10kb
overlaps tss: Mis18a-001, Mis18a-002, Mis18a-003, Gm17518-201	chr16:90725360-90732522	chr16:90919542-90925336	317608-317667	cis > 10kb
overlaps tss: 1110004E09Rik-001, 1110004E09Rik-006, 1110004E09Rik-005, 1110004E09Rik-003, 1110004E09Rik-002	chr16:90932722-90939558	chr16:90709098-90725359	317607-317671	cis > 10kb
overlaps tss: Mis18a-001, Mis18a-002, Mis18a-003, Gm17518-201	chr16:90725360-90732522	chr16:90422479-90425296	317536-317608	cis > 10kb
overlaps tss: Mis18a-001, Mis18a-002, Mis18a-003, Gm17518-201	chr16:90725360-90732522	chr16:90419106-90422478	317535-317608	cis > 10kb
overlaps tss: Hunk-201	chr16:90385642-90389011	chr16:90793851-90802001	317523-317633	cis > 10kb
overlaps tss: Hunk-201	chr16:90385642-90389011	chr16:90709098-90725359	317523-317607	cis > 10kb
overlaps tss: Mis18a-001, Mis18a-002, Mis18a-003, Gm17518-201	chr16:90725360-90732522	chr16:90384806-90385641	317522-317608	cis > 10kb
overlaps tss: Urb1-004, Urb1-003, Urb1-002, Urb1-001	chr16:90804579-90812725	chr16:90380317-90384010	317520-317635	cis > 10kb
overlaps tss: Mis18a-001, Mis18a-002, Mis18a-003, Gm17518-201	chr16:90725360-90732522	chr16:90380317-90384010	317520-317608	cis > 10kb
overlaps tss: Scaf4-202, Scaf4-201	chr16:90282210-90288708	chr16:90709098-90725359	317494-317607	cis > 10kb
overlaps tss: Krtap11-1-001	chr16:89570359-89573198	chr16:88406935-88412711	316897-317277	cis > 10kb
overlaps tss: Bach1-002, Bach1-001, Bach1-003	chr16:87695246-87700964	chr16:87563798-87573977	316586-316623	cis > 10kb
overlaps tss: Adamts1-001, Adamts1-003, Adamts1-002	chr16:85797841-85804402	chr16:86694487-86694735	315995-316302	cis > 10kb
overlaps tss: Adamts1-001, Adamts1-003, Adamts1-002	chr16:85797841-85804402	chr16:86688962-86694486	315995-316301	cis > 10kb
overlaps tss: App-201	chr16:85169800-85174678	chr16:85763787-85773300	315760-315984	cis > 10kb
overlaps tss: App-201	chr16:85169800-85174678	chr16:85676826-85681963	315760-315949	cis > 10kb
overlaps tss: App-201	chr16:85169800-85174678	chr16:85307626-85312250	315760-315808	cis > 10kb
overlaps tss: App-201	chr16:85169800-85174678	chr16:85293661-85300921	315760-315804	cis > 10kb
overlaps tss: App-201	chr16:85169800-85174678	chr16:85093517-85112370	315738-315760	cis > 10kb
overlaps tss: App-201	chr16:85169800-85174678	chr16:85093158-85093516	315737-315760	cis > 10kb
overlaps tss: App-201	chr16:85169800-85174678	chr16:85092374-85093157	315736-315760	cis > 10kb
overlaps tss: App-201	chr16:85169800-85174678	chr16:85069876-85077232	315733-315760	cis > 10kb
overlaps tss: App-201	chr16:85169800-85174678	chr16:85015603-85022481	315714-315760	cis > 10kb
overlaps tss: App-201	chr16:85169800-85174678	chr16:85009200-85011696	315711-315760	cis > 10kb
overlaps tss: App-201	chr16:85169800-85174678	chr16:84999992-85004816	315708-315760	cis > 10kb
overlaps tss: App-201	chr16:85169800-85174678	chr16:84982424-84986387	315698-315760	cis > 10kb
overlaps tss: App-201	chr16:85169800-85174678	chr16:84967509-84972309	315693-315760	cis > 10kb
overlaps tss: Mrpl39-001, Mrpl39-002	chr16:84728069-84736415	chr16:84832574-84832884	315608-315643	cis > 10kb
overlaps tss: Ncam2-001, Ncam2-002	chr16:81199555-81209616	chr16:84149916-84155058	314491-315419	cis > 10kb
overlaps tss: Ppip5k2-001, Ppip5k2-002, Gin1-001, Gin1-004, Gin1-002, Gin1-005, Gin1-003	chr1:97769989-97770595	chr1:98188282-98192542	31328-31457	cis > 10kb
overlaps tss: Nrip1-001, Nrip1-003, Nrip1-005, Nrip1-004, Nrip1-002	chr16:76366758-76374416	chr16:76827872-76830178	312899-313025	cis > 10kb
overlaps tss: Nrip1-001, Nrip1-003, Nrip1-005, Nrip1-004, Nrip1-002	chr16:76366758-76374416	chr16:76818359-76822616	312899-313023	cis > 10kb
overlaps tss: Hspa13-001, Hspa13-004, Hspa13-002, Gm22923-201, Gm15554-001	chr16:75758889-75773187	chr16:76303694-76319610	312700-312884	cis > 10kb
overlaps tss: Robo2-001, Robo2-004, Robo2-002, Robo2-005, Robo2-006	chr16:74410134-74413120	chr16:74087588-74090291	312138-312263	cis > 10kb
overlaps tss: Robo2-001, Robo2-004, Robo2-002, Robo2-005, Robo2-006	chr16:74410134-74413120	chr16:73108205-73110863	311825-312263	cis > 10kb
overlaps tss: Robo2-001, Robo2-004, Robo2-002, Robo2-005, Robo2-006	chr16:74410134-74413120	chr16:73107656-73108204	311824-312263	cis > 10kb
overlaps tss: Robo2-001, Robo2-004, Robo2-002, Robo2-005, Robo2-006	chr16:74410134-74413120	chr16:73104938-73106091	311822-312263	cis > 10kb
overlaps tss: Robo2-001, Robo2-004, Robo2-002, Robo2-005, Robo2-006	chr16:74410134-74413120	chr16:73100483-73104937	311821-312263	cis > 10kb
overlaps tss: Robo2-001, Robo2-004, Robo2-002, Robo2-005, Robo2-006	chr16:74410134-74413120	chr16:73031317-73038159	311795-312263	cis > 10kb
overlaps tss: Robo2-001, Robo2-004, Robo2-002, Robo2-005, Robo2-006	chr16:74410134-74413120	chr16:73024053-73031316	311794-312263	cis > 10kb
overlaps tss: Robo2-001, Robo2-004, Robo2-002, Robo2-005, Robo2-006	chr16:74410134-74413120	chr16:72998254-72999405	311785-312263	cis > 10kb
overlaps tss: Robo1-001	chr16:72661661-72663309	chr16:73024053-73031316	311657-311794	cis > 10kb
overlaps tss: Robo1-001	chr16:72661661-72663309	chr16:72912670-72914791	311657-311753	cis > 10kb
overlaps tss: Cadm2-001, Cadm2-003, Cadm2-002, Cadm2-005	chr16:67614558-67622157	chr16:67088598-67099939	309860-310036	cis > 10kb
overlaps tss: Chmp2b-201	chr16:65557625-65564015	chr16:64871654-64880114	309115-309344	cis > 10kb
overlaps tss: Epha3-201	chr16:63860915-63869436	chr16:64704562-64716477	308793-309062	cis > 10kb
overlaps tss: Zfp654-201	chr16:64785023-64787837	chr16:62940070-62949869	308512-309088	cis > 10kb
overlaps tss: Epha3-201	chr16:63860915-63869436	chr16:62940070-62949869	308512-308793	cis > 10kb
overlaps tss: Nsun3-003, Nsun3-004, Nsun3-006, Nsun3-001, Nsun3-002	chr16:62785872-62787904	chr16:59597532-59606186	307388-308461	cis > 10kb
overlaps tss: Crybg3-001, Crybg3-003	chr16:59545838-59556083	chr16:59597532-59606186	307375-307388	cis > 10kb
overlaps tss: Mina-005, Mina-006, Mina-003, Mina-001, 1700022E09Rik-002, 1700022E09Rik-001, Mina-002	chr16:59467529-59474955	chr16:59597532-59606186	307356-307388	cis > 10kb
overlaps tss: Tfg-001, Tfg-005, Tfg-002, Tfg-003	chr16:56716116-56718494	chr16:56278955-56285209	306327-306465	cis > 10kb
overlaps tss: Tfg-001, Tfg-005, Tfg-002, Tfg-003	chr16:56716116-56718494	chr16:56233042-56235504	306304-306465	cis > 10kb
overlaps tss: Tfg-001, Tfg-005, Tfg-002, Tfg-003	chr16:56716116-56718494	chr16:56231770-56233041	306303-306465	cis > 10kb
overlaps tss: Tfg-001, Tfg-005, Tfg-002, Tfg-003	chr16:56716116-56718494	chr16:56173309-56178515	306274-306465	cis > 10kb
overlaps tss: Tfg-001, Tfg-005, Tfg-002, Tfg-003	chr16:56716116-56718494	chr16:56164452-56173308	306273-306465	cis > 10kb
overlaps tss: Pcnp-001	chr16:56029733-56033466	chr16:56679936-56686083	306225-306449	cis > 10kb
overlaps tss: Tfg-001, Tfg-005, Tfg-002, Tfg-003	chr16:56716116-56718494	chr16:55969222-55975428	306199-306465	cis > 10kb
overlaps tss: Gm24047-201, Senp7-004, Senp7-009, Senp7-005, Senp7-003, Senp7-002, Senp7-202, Senp7-201, Senp7-007, Senp7-001	chr16:56069180-56088197	chr16:55969222-55975428	306199-306237	cis > 10kb
overlaps tss: Trmt10c-001, Gm22422-201	chr16:56033467-56040292	chr16:55969222-55975428	306199-306226	cis > 10kb
overlaps tss: Pcnp-001	chr16:56029733-56033466	chr16:55969222-55975428	306199-306225	cis > 10kb
overlaps tss: Gm28037-001, Rpl24-003, Rpl24-002, Rpl24-001	chr16:55965695-55967368	chr16:55969222-55975428	306197-306199	cis <= 10kb
overlaps tss: Tfg-001, Tfg-005, Tfg-002, Tfg-003	chr16:56716116-56718494	chr16:55934957-55937043	306192-306465	cis > 10kb
overlaps tss: Trmt10c-001, Gm22422-201	chr16:56033467-56040292	chr16:55934957-55937043	306192-306226	cis > 10kb
overlaps tss: Pcnp-001	chr16:56029733-56033466	chr16:55934957-55937043	306192-306225	cis > 10kb
overlaps tss: Bbx-009, Bbx-001, Bbx-003, Bbx-002, Bbx-004, Bbx-005, Bbx-008, Bbx-007	chr16:50428582-50433515	chr16:50716200-50721844	304304-304402	cis > 10kb
overlaps tss: Cd47-001	chr16:49849209-49856399	chr16:50004511-50017735	304146-304185	cis > 10kb
overlaps tss: Cd47-001	chr16:49849209-49856399	chr16:49974293-49984461	304146-304181	cis > 10kb
overlaps tss: Cd47-001	chr16:49849209-49856399	chr16:49722231-49724092	304105-304146	cis > 10kb
overlaps tss: Cd47-001	chr16:49849209-49856399	chr16:49713016-49722230	304104-304146	cis > 10kb
overlaps tss: Ift57-001, Ift57-003, Ift57-004	chr16:49696887-49700678	chr16:50004511-50017735	304094-304185	cis > 10kb
overlaps tss: Ift57-001, Ift57-003, Ift57-004	chr16:49696887-49700678	chr16:49974293-49984461	304094-304181	cis > 10kb
overlaps tss: Cd47-001	chr16:49849209-49856399	chr16:49613721-49619300	304061-304146	cis > 10kb
overlaps tss: C330027C09Rik-201, C330027C09Rik-001, C330027C09Rik-004, Dzip3-001, Dzip3-002	chr16:48992453-48996751	chr16:46489668-46498040	302989-303824	cis > 10kb
overlaps tss: Plcxd2-001	chr16:46009081-46013529	chr16:46498041-46498298	302813-302990	cis > 10kb
overlaps tss: Plcxd2-001	chr16:46009081-46013529	chr16:46489668-46498040	302813-302989	cis > 10kb
overlaps tss: Phldb2-003, Phldb2-008, Phldb2-010	chr16:45952847-45953778	chr16:45767965-45769004	302729-302794	cis > 10kb
overlaps tss: C330027C09Rik-201, C330027C09Rik-001, C330027C09Rik-004, Dzip3-001, Dzip3-002	chr16:48992453-48996751	chr16:45716675-45723899	302712-303824	cis > 10kb
overlaps tss: Plcxd2-001	chr16:46009081-46013529	chr16:45716675-45723899	302712-302813	cis > 10kb
overlaps tss: Atg3-001, Slc35a5-004, Slc35a5-008, Slc35a5-005, Slc35a5-001, Slc35a5-006, Slc35a5-007, Slc35a5-002	chr16:45155521-45161924	chr16:44746462-44752840	302369-302516	cis > 10kb
overlaps tss: Ccdc80-002, Ccdc80-003, Ccdc80-005, Ccdc80-001, Ccdc80-004, Ccdc80-201	chr16:45085780-45096205	chr16:44746462-44752840	302369-302496	cis > 10kb
overlaps tss: Boc-201, Boc-001, Mir3081-201	chr16:44554119-44569787	chr16:44661146-44669859	302309-302342	cis > 10kb
overlaps tss: Boc-201, Boc-001, Mir3081-201	chr16:44554119-44569787	chr16:44615207-44620898	302309-302326	cis > 10kb
overlaps tss: BC027231-001, BC027231-004, BC027231-005	chr16:44722521-44725495	chr16:44547581-44552968	302306-302363	cis > 10kb
overlaps tss: Boc-201, Boc-001, Mir3081-201	chr16:44554119-44569787	chr16:44547581-44552968	302306-302309	cis > 10kb
overlaps tss: BC027231-001, BC027231-004, BC027231-005	chr16:44722521-44725495	chr16:44523578-44529311	302295-302363	cis > 10kb
overlaps tss: BC027231-001, BC027231-004, BC027231-005	chr16:44722521-44725495	chr16:44507374-44514710	302287-302363	cis > 10kb
overlaps tss: Boc-201, Boc-001, Mir3081-201	chr16:44554119-44569787	chr16:44507374-44514710	302287-302309	cis > 10kb
overlaps tss: BC027231-001, BC027231-004, BC027231-005	chr16:44722521-44725495	chr16:44505229-44507373	302286-302363	cis > 10kb
overlaps tss: BC027231-001, BC027231-004, BC027231-005	chr16:44722521-44725495	chr16:44502600-44505228	302285-302363	cis > 10kb
overlaps tss: BC027231-001, BC027231-004, BC027231-005	chr16:44722521-44725495	chr16:44499016-44502599	302284-302363	cis > 10kb
overlaps tss: Boc-201, Boc-001, Mir3081-201	chr16:44554119-44569787	chr16:44499016-44502599	302284-302309	cis > 10kb
overlaps tss: BC027231-001, BC027231-004, BC027231-005	chr16:44722521-44725495	chr16:44493781-44496212	302282-302363	cis > 10kb
overlaps tss: Boc-201, Boc-001, Mir3081-201	chr16:44554119-44569787	chr16:44493781-44496212	302282-302309	cis > 10kb
overlaps tss: BC027231-001, BC027231-004, BC027231-005	chr16:44722521-44725495	chr16:44479898-44482091	302278-302363	cis > 10kb
overlaps tss: Boc-201, Boc-001, Mir3081-201	chr16:44554119-44569787	chr16:44479898-44482091	302278-302309	cis > 10kb
overlaps tss: BC027231-001, BC027231-004, BC027231-005	chr16:44722521-44725495	chr16:44479019-44479897	302277-302363	cis > 10kb
overlaps tss: BC027231-001, BC027231-004, BC027231-005	chr16:44722521-44725495	chr16:44253789-44259588	302196-302363	cis > 10kb
overlaps tss: Spice1-001, Spice1-002, Spice1-004	chr16:44337514-44357824	chr16:44253789-44259588	302196-302227	cis > 10kb
overlaps tss: BC027231-001, BC027231-004, BC027231-005	chr16:44722521-44725495	chr16:44238247-44240217	302192-302363	cis > 10kb
overlaps tss: Spice1-001, Spice1-002, Spice1-004	chr16:44337514-44357824	chr16:44238247-44240217	302192-302227	cis > 10kb
overlaps tss: BC027231-001, BC027231-004, BC027231-005	chr16:44722521-44725495	chr16:44233608-44238246	302191-302363	cis > 10kb
overlaps tss: Spice1-001, Spice1-002, Spice1-004	chr16:44337514-44357824	chr16:44233608-44238246	302191-302227	cis > 10kb
overlaps tss: 2610015P09Rik-201, 2610015P09Rik-005, 2610015P09Rik-006, 2610015P09Rik-004	chr16:43889785-43893034	chr16:44059350-44064291	302065-302131	cis > 10kb
overlaps tss: Qtrtd1-002, Qtrtd1-001, Qtrtd1-003, Qtrtd1-006, Qtrtd1-005, Gm25989-201	chr16:43885335-43889784	chr16:44059350-44064291	302064-302131	cis > 10kb
overlaps tss: Arhgap31-001, Arhgap31-002, Arhgap31-003	chr16:38709883-38714435	chr16:38663742-38671260	300322-300336	cis > 10kb
overlaps tss: Arhgap31-001, Arhgap31-002, Arhgap31-003	chr16:38709883-38714435	chr16:38636109-38638561	300313-300336	cis > 10kb
overlaps tss: Arhgap31-001, Arhgap31-002, Arhgap31-003	chr16:38709883-38714435	chr16:38601743-38609198	300304-300336	cis > 10kb
overlaps tss: Cd80-201	chr16:38458650-38463427	chr16:38393116-38407960	300243-300259	cis > 10kb
overlaps tss: Adprh-201, D930030I03Rik-201	chr16:38450727-38453621	chr16:38393116-38407960	300243-300255	cis > 10kb
overlaps tss: Cd80-201	chr16:38458650-38463427	chr16:38367873-38380106	300237-300259	cis > 10kb
overlaps tss: Adprh-201, D930030I03Rik-201	chr16:38450727-38453621	chr16:38367873-38380106	300237-300255	cis > 10kb
overlaps tss: Nr1i2-001	chr16:38291234-38295288	chr16:37954216-37967464	300097-300212	cis > 10kb
overlaps tss: Gsk3b-003, Gsk3b-001	chr16:38088434-38095203	chr16:37954216-37967464	300097-300144	cis > 10kb
overlaps tss: Lrrc58-001	chr16:37867313-37873401	chr16:37682723-37686699	300022-300074	cis > 10kb
overlaps tss: Rabl3-003, Rabl3-002, Rabl3-001	chr16:37539798-37540335	chr16:37682723-37686699	299984-300022	cis > 10kb
overlaps tss: Rabl3-003, Rabl3-002, Rabl3-001	chr16:37539798-37540335	chr16:37681380-37682722	299984-300021	cis > 10kb
overlaps tss: Rabl3-003, Rabl3-002, Rabl3-001	chr16:37539798-37540335	chr16:37675086-37681379	299984-300020	cis > 10kb
overlaps tss: Gtf2e1-001, Gtf2e1-002	chr16:37538189-37539797	chr16:37682723-37686699	299983-300022	cis > 10kb
overlaps tss: Gtf2e1-001, Gtf2e1-002	chr16:37538189-37539797	chr16:37681380-37682722	299983-300021	cis > 10kb
overlaps tss: Gtf2e1-001, Gtf2e1-002	chr16:37538189-37539797	chr16:37675086-37681379	299983-300020	cis > 10kb
overlaps tss: Rabl3-003, Rabl3-002, Rabl3-001	chr16:37539798-37540335	chr16:37458848-37462328	299961-299984	cis > 10kb
overlaps tss: Gtf2e1-001, Gtf2e1-002	chr16:37538189-37539797	chr16:37440511-37443017	299956-299983	cis > 10kb
overlaps tss: Gtf2e1-001, Gtf2e1-002	chr16:37538189-37539797	chr16:37420035-37424115	299951-299983	cis > 10kb
overlaps tss: Stxbp5l-004, Stxbp5l-002, Stxbp5l-008, Stxbp5l-009, Stxbp5l-003, Stxbp5l-005, Stxbp5l-001, Stxbp5l-010, Stxbp5l-006	chr16:37384237-37385326	chr16:37682723-37686699	299932-300022	cis > 10kb
overlaps tss: Stxbp5l-004, Stxbp5l-002, Stxbp5l-008, Stxbp5l-009, Stxbp5l-003, Stxbp5l-005, Stxbp5l-001, Stxbp5l-010, Stxbp5l-006	chr16:37384237-37385326	chr16:37675086-37681379	299932-300020	cis > 10kb
overlaps tss: Stxbp5l-004, Stxbp5l-002, Stxbp5l-008, Stxbp5l-009, Stxbp5l-003, Stxbp5l-005, Stxbp5l-001, Stxbp5l-010, Stxbp5l-006	chr16:37384237-37385326	chr16:37617670-37626402	299932-300006	cis > 10kb
overlaps tss: Stxbp5l-004, Stxbp5l-002, Stxbp5l-008, Stxbp5l-009, Stxbp5l-003, Stxbp5l-005, Stxbp5l-001, Stxbp5l-010, Stxbp5l-006	chr16:37384237-37385326	chr16:37458848-37462328	299932-299961	cis > 10kb
overlaps tss: Stxbp5l-004, Stxbp5l-002, Stxbp5l-008, Stxbp5l-009, Stxbp5l-003, Stxbp5l-005, Stxbp5l-001, Stxbp5l-010, Stxbp5l-006	chr16:37384237-37385326	chr16:37440511-37443017	299932-299956	cis > 10kb
overlaps tss: Ndufb4-001	chr16:37649735-37654914	chr16:37350495-37357423	299918-300013	cis > 10kb
overlaps tss: Rabl3-003, Rabl3-002, Rabl3-001	chr16:37539798-37540335	chr16:37346311-37350494	299917-299984	cis > 10kb
overlaps tss: Gtf2e1-001, Gtf2e1-002	chr16:37538189-37539797	chr16:37346311-37350494	299917-299983	cis > 10kb
overlaps tss: Polq-005, Polq-003, Polq-002, Polq-004, Polq-001	chr16:37008037-37013962	chr16:36880566-36885463	299755-299803	cis > 10kb
overlaps tss: Bok-005, Bok-003, Bok-001, Bok-004	chr1:93684838-93690695	chr1:93696831-93704958	29941-29945	cis > 10kb
overlaps tss: Dtymk-001, Dtymk-002, Ing5-002, Ing5-001, Ing5-003, Gm22089-201	chr1:93801629-93814341	chr1:93661231-93670099	29937-29972	cis > 10kb
overlaps tss: Thap4-005, Atg4b-003	chr1:93740999-93751677	chr1:93661231-93670099	29937-29956	cis > 10kb
overlaps tss: Sema5b-001, Sema5b-002, Sema5b-003	chr16:35540445-35546764	chr16:35613899-35615060	299308-299323	cis > 10kb
overlaps tss: Dtymk-001, Dtymk-002, Ing5-002, Ing5-001, Ing5-003, Gm22089-201	chr1:93801629-93814341	chr1:93636044-93640973	29930-29972	cis > 10kb
overlaps tss: Atg4b-004, Atg4b-010, Atg4b-005, Atg4b-002, Thap4-003, Thap4-002, Atg4b-001, Thap4-001	chr1:93752008-93760435	chr1:93636044-93640973	29930-29958	cis > 10kb
overlaps tss: Stk25-003, Gm28536-001, Stk25-001, Stk25-002	chr1:93634388-93636043	chr1:93696831-93704958	29929-29945	cis > 10kb
overlaps tss: Dtymk-001, Dtymk-002, Ing5-002, Ing5-001, Ing5-003, Gm22089-201	chr1:93801629-93814341	chr1:93629227-93634387	29928-29972	cis > 10kb
overlaps tss: Atg4b-004, Atg4b-010, Atg4b-005, Atg4b-002, Thap4-003, Thap4-002, Atg4b-001, Thap4-001	chr1:93752008-93760435	chr1:93629227-93634387	29928-29958	cis > 10kb
overlaps tss: Thap4-005, Atg4b-003	chr1:93740999-93751677	chr1:93629227-93634387	29928-29956	cis > 10kb
overlaps tss: Farp2-001, Farp2-002	chr1:93509245-93514747	chr1:93696831-93704958	29893-29945	cis > 10kb
overlaps tss: Heg1-001, Heg1-006, Heg1-005	chr16:33681358-33695287	chr16:33735961-33745557	298713-298726	cis > 10kb
overlaps tss: Heg1-001, Heg1-006, Heg1-005	chr16:33681358-33695287	chr16:33697241-33714157	298713-298715	cis > 10kb
overlaps tss: Sept2-009, Sept2-008, Sept2-005, Sept2-007, Sept2-201, Sept2-013, Sept2-003, Sept2-010, Sept2-004, Sept2-203, Sept2-202, Hdlbp-006, Hdlbp-005, Hdlbp-011, Hdlbp-001, Sept2-002, Sept2-006, Sept2-001	chr1:93477530-93485810	chr1:93444733-93453246	29871-29884	cis > 10kb
overlaps tss: Sept2-009, Sept2-008, Sept2-005, Sept2-007, Sept2-201, Sept2-013, Sept2-003, Sept2-010, Sept2-004, Sept2-203, Sept2-202, Hdlbp-006, Hdlbp-005, Hdlbp-011, Hdlbp-001, Sept2-002, Sept2-006, Sept2-001	chr1:93477530-93485810	chr1:93440952-93444732	29870-29884	cis > 10kb
overlaps tss: Heg1-001, Heg1-006, Heg1-005	chr16:33681358-33695287	chr16:33600815-33617330	298693-298713	cis > 10kb
overlaps tss: Heg1-001, Heg1-006, Heg1-005	chr16:33681358-33695287	chr16:33591482-33597932	298690-298713	cis > 10kb
overlaps tss: Heg1-001, Heg1-006, Heg1-005	chr16:33681358-33695287	chr16:33519681-33520300	298669-298713	cis > 10kb
overlaps tss: Slc12a8-002, Slc12a8-201, Slc12a8-001, Slc12a8-004	chr16:33509962-33519680	chr16:33735961-33745557	298668-298726	cis > 10kb
overlaps tss: Slc12a8-002, Slc12a8-201, Slc12a8-001, Slc12a8-004	chr16:33509962-33519680	chr16:33731785-33735960	298668-298725	cis > 10kb
overlaps tss: Slc12a8-002, Slc12a8-201, Slc12a8-001, Slc12a8-004	chr16:33509962-33519680	chr16:33697241-33714157	298668-298715	cis > 10kb
overlaps tss: Slc12a8-002, Slc12a8-201, Slc12a8-001, Slc12a8-004	chr16:33509962-33519680	chr16:33695288-33697240	298668-298714	cis > 10kb
overlaps tss: Slc12a8-002, Slc12a8-201, Slc12a8-001, Slc12a8-004	chr16:33509962-33519680	chr16:33670950-33676100	298668-298711	cis > 10kb
overlaps tss: Slc12a8-002, Slc12a8-201, Slc12a8-001, Slc12a8-004	chr16:33509962-33519680	chr16:33600815-33617330	298668-298693	cis > 10kb
overlaps tss: Heg1-001, Heg1-006, Heg1-005	chr16:33681358-33695287	chr16:33409718-33414740	298638-298713	cis > 10kb
overlaps tss: 1700007L15Rik-201, Zfp148-202	chr16:33374874-33395895	chr16:33735961-33745557	298634-298726	cis > 10kb
overlaps tss: 1700007L15Rik-201, Zfp148-202	chr16:33374874-33395895	chr16:33697241-33714157	298634-298715	cis > 10kb
overlaps tss: 1700007L15Rik-201, Zfp148-202	chr16:33374874-33395895	chr16:33600815-33617330	298634-298693	cis > 10kb
overlaps tss: Heg1-001, Heg1-006, Heg1-005	chr16:33681358-33695287	chr16:33335160-33337278	298622-298713	cis > 10kb
overlaps tss: Snx4-201	chr16:33249066-33255700	chr16:33735961-33745557	298596-298726	cis > 10kb
overlaps tss: Snx4-201	chr16:33249066-33255700	chr16:33697241-33714157	298596-298715	cis > 10kb
overlaps tss: Mir6345-201, mmu-mir-6902.1-201, Ppp1r7-002, Pask-003, Pask-002, Ppp1r7-003	chr1:93343392-93352965	chr1:93629227-93634387	29849-29928	cis > 10kb
overlaps tss: Mir6345-201, mmu-mir-6902.1-201, Ppp1r7-002, Pask-003, Pask-002, Ppp1r7-003	chr1:93343392-93352965	chr1:93440952-93444732	29849-29870	cis > 10kb
overlaps tss: Tnk2-012, Tnk2-013, Tnk2os-001, Tnk2-015, Tnk2-004, Tnk2-007, Tnk2-016, Tnk2-017, Tnk2-008	chr16:32657259-32676105	chr16:32153271-32157061	298290-298442	cis > 10kb
overlaps tss: Rnf168-002, Rnf168-001, Rnf168-201	chr16:32277266-32278379	chr16:32153271-32157061	298290-298332	cis > 10kb
overlaps tss: Wdr53-002, Wdr53-201, Wdr53-001, Wdr53-003	chr16:32247202-32249809	chr16:32153271-32157061	298290-298322	cis > 10kb
overlaps tss: Fbxo45-001	chr16:32246419-32247201	chr16:32153271-32157061	298290-298321	cis > 10kb
overlaps tss: Mfi2-201	chr16:31872083-31894784	chr16:31895407-31906657	298224-298226	cis > 10kb
overlaps tss: Mir6345-201, mmu-mir-6902.1-201, Ppp1r7-002, Pask-003, Pask-002, Ppp1r7-003	chr1:93343392-93352965	chr1:93225743-93226764	29817-29849	cis > 10kb
overlaps tss: Pask-001, Ppp1r7-001	chr1:93342536-93343391	chr1:93225743-93226764	29817-29848	cis > 10kb
overlaps tss: Mir6345-201, mmu-mir-6902.1-201, Ppp1r7-002, Pask-003, Pask-002, Ppp1r7-003	chr1:93343392-93352965	chr1:93218587-93225742	29816-29849	cis > 10kb
overlaps tss: Pask-001, Ppp1r7-001	chr1:93342536-93343391	chr1:93218587-93225742	29816-29848	cis > 10kb
overlaps tss: Mterf4-002, Mterf4-001, Mterf4-004, Mterf4-003, Gm28535-001, Gm7867-001	chr1:93304974-93307700	chr1:93218587-93225742	29816-29836	cis > 10kb
overlaps tss: Dlg1-004, Dlg1-003, Dlg1-001, Dlg1-201, Dlg1-007, Dlg1-002	chr16:31646409-31670741	chr16:31499335-31509020	298119-298161	cis > 10kb
overlaps tss: Dlg1-004, Dlg1-003, Dlg1-001, Dlg1-201, Dlg1-007, Dlg1-002	chr16:31646409-31670741	chr16:31448332-31453400	298100-298161	cis > 10kb
overlaps tss: Agxt-001, Agxt-003, Agxt-002	chr1:93126895-93145294	chr1:93444733-93453246	29794-29871	cis > 10kb
overlaps tss: Fam43a-001	chr16:30597511-30607828	chr16:31001266-31004512	297837-297958	cis > 10kb
overlaps tss: Fam43a-001	chr16:30597511-30607828	chr16:30961288-30970617	297837-297951	cis > 10kb
overlaps tss: Fam43a-001	chr16:30597511-30607828	chr16:30958969-30961287	297837-297950	cis > 10kb
overlaps tss: Fam43a-001	chr16:30597511-30607828	chr16:30883626-30885790	297837-297926	cis > 10kb
overlaps tss: Fam43a-001	chr16:30597511-30607828	chr16:30882319-30883625	297837-297925	cis > 10kb
overlaps tss: Fam43a-001	chr16:30597511-30607828	chr16:30873693-30875619	297837-297921	cis > 10kb
overlaps tss: Fam43a-001	chr16:30597511-30607828	chr16:30824276-30833622	297837-297901	cis > 10kb
overlaps tss: Fam43a-001	chr16:30597511-30607828	chr16:30742149-30757096	297837-297882	cis > 10kb
overlaps tss: Ppp1r2-001, Ppp1r2-002	chr16:31274589-31276785	chr16:30595174-30597510	297836-298046	cis > 10kb
overlaps tss: Acap2-201	chr16:31200424-31202569	chr16:30595174-30597510	297836-298022	cis > 10kb
overlaps tss: Xxylt1-001	chr16:31078821-31081558	chr16:30595174-30597510	297836-297987	cis > 10kb
overlaps tss: Lsg1-005, Lsg1-006, Lsg1-002, Lsg1-003, Lsg1-004, Lsg1-001	chr16:30586933-30593548	chr16:31001266-31004512	297834-297958	cis > 10kb
overlaps tss: Lsg1-005, Lsg1-006, Lsg1-002, Lsg1-003, Lsg1-004, Lsg1-001	chr16:30586933-30593548	chr16:30961288-30970617	297834-297951	cis > 10kb
overlaps tss: Lsg1-005, Lsg1-006, Lsg1-002, Lsg1-003, Lsg1-004, Lsg1-001	chr16:30586933-30593548	chr16:30958969-30961287	297834-297950	cis > 10kb
overlaps tss: Lsg1-005, Lsg1-006, Lsg1-002, Lsg1-003, Lsg1-004, Lsg1-001	chr16:30586933-30593548	chr16:30742149-30757096	297834-297882	cis > 10kb
overlaps tss: Ppp1r2-001, Ppp1r2-002	chr16:31274589-31276785	chr16:30503939-30515304	297815-298046	cis > 10kb
overlaps tss: Xxylt1-001	chr16:31078821-31081558	chr16:30503939-30515304	297815-297987	cis > 10kb
overlaps tss: Atp13a3-002, Atp13a3-004, Atp13a3-201, Atp13a3-001	chr16:30386582-30393069	chr16:30503939-30515304	297788-297815	cis > 10kb
overlaps tss: Mir6345-201, mmu-mir-6902.1-201, Ppp1r7-002, Pask-003, Pask-002, Ppp1r7-003	chr1:93343392-93352965	chr1:93081012-93083870	29775-29849	cis > 10kb
overlaps tss: Pask-001, Ppp1r7-001	chr1:93342536-93343391	chr1:93081012-93083870	29775-29848	cis > 10kb
overlaps tss: Mterf4-002, Mterf4-001, Mterf4-004, Mterf4-003, Gm28535-001, Gm7867-001	chr1:93304974-93307700	chr1:93081012-93083870	29775-29836	cis > 10kb
overlaps tss: Sept2-009, Sept2-008, Sept2-005, Sept2-007, Sept2-201, Sept2-013, Sept2-003, Sept2-010, Sept2-004, Sept2-203, Sept2-202, Hdlbp-006, Hdlbp-005, Hdlbp-011, Hdlbp-001, Sept2-002, Sept2-006, Sept2-001	chr1:93477530-93485810	chr1:93071973-93080902	29773-29884	cis > 10kb
overlaps tss: Mir6345-201, mmu-mir-6902.1-201, Ppp1r7-002, Pask-003, Pask-002, Ppp1r7-003	chr1:93343392-93352965	chr1:93071973-93080902	29773-29849	cis > 10kb
overlaps tss: Pask-001, Ppp1r7-001	chr1:93342536-93343391	chr1:93071973-93080902	29773-29848	cis > 10kb
overlaps tss: Mterf4-002, Mterf4-001, Mterf4-004, Mterf4-003, Gm28535-001, Gm7867-001	chr1:93304974-93307700	chr1:93071973-93080902	29773-29836	cis > 10kb
overlaps tss: Agxt-001, Agxt-003, Agxt-002	chr1:93126895-93145294	chr1:93071973-93080902	29773-29794	cis > 10kb
overlaps tss: Kif1a-007, Kif1a-008, Kif1a-002, Kif1a-006, Kif1a-001, Kif1a-003	chr1:93101526-93102829	chr1:93071973-93080902	29773-29781	cis > 10kb
overlaps tss: Stk25-003, Gm28536-001, Stk25-001, Stk25-002	chr1:93634388-93636043	chr1:93070702-93071972	29772-29929	cis > 10kb
overlaps tss: Mir6345-201, mmu-mir-6902.1-201, Ppp1r7-002, Pask-003, Pask-002, Ppp1r7-003	chr1:93343392-93352965	chr1:93070702-93071972	29772-29849	cis > 10kb
overlaps tss: Bok-005, Bok-003, Bok-001, Bok-004	chr1:93684838-93690695	chr1:93012294-93025857	29763-29941	cis > 10kb
overlaps tss: Sept2-009, Sept2-008, Sept2-005, Sept2-007, Sept2-201, Sept2-013, Sept2-003, Sept2-010, Sept2-004, Sept2-203, Sept2-202, Hdlbp-006, Hdlbp-005, Hdlbp-011, Hdlbp-001, Sept2-002, Sept2-006, Sept2-001	chr1:93477530-93485810	chr1:93012294-93025857	29763-29884	cis > 10kb
overlaps tss: Ano7-002, Ano7-001	chr1:93373577-93384639	chr1:93012294-93025857	29763-29855	cis > 10kb
overlaps tss: Mir6345-201, mmu-mir-6902.1-201, Ppp1r7-002, Pask-003, Pask-002, Ppp1r7-003	chr1:93343392-93352965	chr1:93012294-93025857	29763-29849	cis > 10kb
overlaps tss: Pask-001, Ppp1r7-001	chr1:93342536-93343391	chr1:93012294-93025857	29763-29848	cis > 10kb
overlaps tss: Mterf4-002, Mterf4-001, Mterf4-004, Mterf4-003, Gm28535-001, Gm7867-001	chr1:93304974-93307700	chr1:93012294-93025857	29763-29836	cis > 10kb
overlaps tss: 2310007B03Rik-002, 2310007B03Rik-001	chr1:93160628-93161581	chr1:93012294-93025857	29763-29802	cis > 10kb
overlaps tss: Agxt-001, Agxt-003, Agxt-002	chr1:93126895-93145294	chr1:93012294-93025857	29763-29794	cis > 10kb
overlaps tss: Kif1a-007, Kif1a-008, Kif1a-002, Kif1a-006, Kif1a-001, Kif1a-003	chr1:93101526-93102829	chr1:93012294-93025857	29763-29781	cis > 10kb
overlaps tss: Hes1-002, Hes1-003, Hes1-001, Hes1-004	chr16:30062774-30068830	chr16:29815554-29820003	297621-297694	cis > 10kb
overlaps tss: Hes1-002, Hes1-003, Hes1-001, Hes1-004	chr16:30062774-30068830	chr16:29812357-29814872	297619-297694	cis > 10kb
overlaps tss: Gp5-201	chr16:30309268-30312842	chr16:29725447-29730560	297593-297765	cis > 10kb
overlaps tss: Cpn2-201	chr16:30261639-30270582	chr16:29725447-29730560	297593-297752	cis > 10kb
overlaps tss: Hes1-002, Hes1-003, Hes1-001, Hes1-004	chr16:30062774-30068830	chr16:29725447-29730560	297593-297694	cis > 10kb
overlaps tss: Gp5-201	chr16:30309268-30312842	chr16:29713801-29722657	297591-297765	cis > 10kb
overlaps tss: Lrrc15-001	chr16:30274883-30288541	chr16:29713801-29722657	297591-297758	cis > 10kb
overlaps tss: Cpn2-201	chr16:30261639-30270582	chr16:29713801-29722657	297591-297752	cis > 10kb
overlaps tss: Hes1-002, Hes1-003, Hes1-001, Hes1-004	chr16:30062774-30068830	chr16:29713801-29722657	297591-297694	cis > 10kb
overlaps tss: Gp5-201	chr16:30309268-30312842	chr16:29708148-29713546	297589-297765	cis > 10kb
overlaps tss: Lrrc15-001	chr16:30274883-30288541	chr16:29708148-29713546	297589-297758	cis > 10kb
overlaps tss: Cpn2-201	chr16:30261639-30270582	chr16:29708148-29713546	297589-297752	cis > 10kb
overlaps tss: Hes1-002, Hes1-003, Hes1-001, Hes1-004	chr16:30062774-30068830	chr16:29708148-29713546	297589-297694	cis > 10kb
overlaps tss: Gp5-201	chr16:30309268-30312842	chr16:29686644-29695318	297581-297765	cis > 10kb
overlaps tss: Gp5-201	chr16:30309268-30312842	chr16:29676198-29684413	297579-297765	cis > 10kb
overlaps tss: Lrrc15-001	chr16:30274883-30288541	chr16:29676198-29684413	297579-297758	cis > 10kb
overlaps tss: Gp5-201	chr16:30309268-30312842	chr16:29667484-29676197	297578-297765	cis > 10kb
overlaps tss: Lrrc15-001	chr16:30274883-30288541	chr16:29667484-29676197	297578-297758	cis > 10kb
overlaps tss: Cpn2-201	chr16:30261639-30270582	chr16:29666429-29667483	297577-297752	cis > 10kb
overlaps tss: Gp5-201	chr16:30309268-30312842	chr16:29654737-29665109	297575-297765	cis > 10kb
overlaps tss: Lrrc15-001	chr16:30274883-30288541	chr16:29654737-29665109	297575-297758	cis > 10kb
overlaps tss: Cpn2-201	chr16:30261639-30270582	chr16:29654737-29665109	297575-297752	cis > 10kb
overlaps tss: Hes1-002, Hes1-003, Hes1-001, Hes1-004	chr16:30062774-30068830	chr16:29654737-29665109	297575-297694	cis > 10kb
overlaps tss: Gp5-201	chr16:30309268-30312842	chr16:29639291-29643205	297567-297765	cis > 10kb
overlaps tss: Lrrc15-001	chr16:30274883-30288541	chr16:29639291-29643205	297567-297758	cis > 10kb
overlaps tss: Gp5-201	chr16:30309268-30312842	chr16:29632885-29639290	297566-297765	cis > 10kb
overlaps tss: Lrrc15-001	chr16:30274883-30288541	chr16:29632885-29639290	297566-297758	cis > 10kb
overlaps tss: Cpn2-201	chr16:30261639-30270582	chr16:29632885-29639290	297566-297752	cis > 10kb
overlaps tss: Hes1-002, Hes1-003, Hes1-001, Hes1-004	chr16:30062774-30068830	chr16:29632885-29639290	297566-297694	cis > 10kb
overlaps tss: Capn10-003, Capn10-002, Capn10-001	chr1:92933924-92938542	chr1:93071973-93080902	29741-29773	cis > 10kb
overlaps tss: Atp13a4-001, Atp13a4-006, Atp13a4-002, Atp13a4-003, Atp13a4-005, Atp13a4-004	chr16:29538814-29545532	chr16:28865634-28870971	297307-297533	cis > 10kb
overlaps tss: Gpc1-001, Gpc1-002	chr1:92827124-92834980	chr1:92761293-92774782	29704-29723	cis > 10kb
overlaps tss: Capn10-003, Capn10-002, Capn10-001	chr1:92933924-92938542	chr1:92711128-92730357	29695-29741	cis > 10kb
overlaps tss: Rnpepl1-004, Rnpepl1-010, Rnpepl1-011, Rnpepl1-009, Rnpepl1-012, Rnpepl1-003, 5033417F24Rik-001, Rnpepl1-008, Rnpepl1-006, Rnpepl1-002, Rnpepl1-001, Rnpepl1-007, Dusp28-001	chr1:92906379-92918651	chr1:92711128-92730357	29695-29735	cis > 10kb
overlaps tss: Ankmy1-001, Ankmy1-002	chr1:92900496-92906378	chr1:92711128-92730357	29695-29734	cis > 10kb
overlaps tss: Gpc1-001, Gpc1-002	chr1:92827124-92834980	chr1:92711128-92730357	29695-29723	cis > 10kb
overlaps tss: Il1rap-004, Il1rap-005, Il1rap-002, Il1rap-001	chr16:26580962-26582182	chr16:26715845-26726758	296531-296592	cis > 10kb
overlaps tss: Lppos-201, Lpp-201	chr16:24392637-24394920	chr16:24914370-24916043	295792-295958	cis > 10kb
overlaps tss: Lppos-201, Lpp-201	chr16:24392637-24394920	chr16:24902244-24914369	295792-295957	cis > 10kb
overlaps tss: Bcl6-001, Gm37419-001	chr16:23982966-23989515	chr16:25088263-25091180	295642-296012	cis > 10kb
overlaps tss: Bcl6-001, Gm37419-001	chr16:23982966-23989515	chr16:25084943-25088262	295642-296011	cis > 10kb
overlaps tss: Bcl6-001, Gm37419-001	chr16:23982966-23989515	chr16:24930199-24933717	295642-295966	cis > 10kb
overlaps tss: Bcl6-001, Gm37419-001	chr16:23982966-23989515	chr16:24914370-24916043	295642-295958	cis > 10kb
overlaps tss: Bcl6-001, Gm37419-001	chr16:23982966-23989515	chr16:24902244-24914369	295642-295957	cis > 10kb
overlaps tss: Bcl6-001, Gm37419-001	chr16:23982966-23989515	chr16:24816265-24820131	295642-295922	cis > 10kb
overlaps tss: Bcl6-001, Gm37419-001	chr16:23982966-23989515	chr16:24480976-24493088	295642-295811	cis > 10kb
overlaps tss: Rtp4-201	chr16:23609733-23612333	chr16:23897607-23898271	295491-295613	cis > 10kb
overlaps tss: Masp1-201	chr16:23519817-23526070	chr16:23898272-23899318	295465-295614	cis > 10kb
overlaps tss: Masp1-201	chr16:23519817-23526070	chr16:23897607-23898271	295465-295613	cis > 10kb
overlaps tss: Masp1-201	chr16:23519817-23526070	chr16:23895806-23897606	295465-295612	cis > 10kb
overlaps tss: Rtp2-201	chr16:23930750-23932403	chr16:23513890-23519816	295464-295624	cis > 10kb
overlaps tss: Sst-201	chr16:23890091-23891581	chr16:23513890-23519816	295464-295609	cis > 10kb
overlaps genebody: Hdac4-003, Hdac4-201, Hdac4-001	chr1:92139026-92152363	chr1:92435041-92447023	29539-29612	cis > 10kb
overlaps tss: Adipoq-001, Adipoq-002	chr16:23145482-23146782	chr16:23324185-23336029	295339-295405	cis > 10kb
overlaps tss: Etv5-003, Etv5-004, Etv5-002, Etv5-001	chr16:22432964-22439951	chr16:22797809-22798656	295104-295218	cis > 10kb
overlaps tss: Etv5-003, Etv5-004, Etv5-002, Etv5-001	chr16:22432964-22439951	chr16:22794319-22797808	295104-295217	cis > 10kb
overlaps tss: Crygs-201	chr16:22806411-22811986	chr16:22428156-22432963	295103-295221	cis > 10kb
overlaps tss: Senp2-201	chr16:22008724-22013071	chr16:21880278-21890617	294942-294973	cis > 10kb
overlaps tss: Senp2-201	chr16:22008724-22013071	chr16:21862865-21868381	294937-294973	cis > 10kb
overlaps tss: Tmem41a-201	chr16:21945846-21965199	chr16:21862865-21868381	294937-294962	cis > 10kb
overlaps tss: Senp2-201	chr16:22008724-22013071	chr16:21856948-21861687	294935-294973	cis > 10kb
overlaps tss: Senp2-201	chr16:22008724-22013071	chr16:21853693-21854813	294932-294973	cis > 10kb
overlaps tss: Senp2-201	chr16:22008724-22013071	chr16:21852349-21853692	294931-294973	cis > 10kb
overlaps tss: Senp2-201	chr16:22008724-22013071	chr16:21846071-21846295	294927-294973	cis > 10kb
overlaps tss: Senp2-201	chr16:22008724-22013071	chr16:21844765-21846070	294926-294973	cis > 10kb
overlaps tss: Ndufa10-001, Ndufa10-004, Ndufa10-005, Ndufa10-003	chr1:92472885-92475553	chr1:91976149-91986485	29488-29624	cis > 10kb
overlaps genebody: Hdac4-003, Hdac4-201, Hdac4-001	chr1:92139026-92152363	chr1:91976149-91986485	29488-29539	cis > 10kb
overlaps tss: Ehhadh-001, 1300002E11Rik-202, 1300002E11Rik-203, 1300002E11Rik-201	chr16:21784243-21800314	chr16:21634724-21650506	294849-294900	cis > 10kb
overlaps tss: 2510009E07Rik-201	chr16:21693142-21697588	chr16:21634724-21650506	294849-294866	cis > 10kb
overlaps tss: Ehhadh-001, 1300002E11Rik-202, 1300002E11Rik-203, 1300002E11Rik-201	chr16:21784243-21800314	chr16:21617879-21629654	294845-294900	cis > 10kb
overlaps tss: 2510009E07Rik-201	chr16:21693142-21697588	chr16:21617879-21629654	294845-294866	cis > 10kb
overlaps tss: Ehhadh-001, 1300002E11Rik-202, 1300002E11Rik-203, 1300002E11Rik-201	chr16:21784243-21800314	chr16:21611034-21616482	294843-294900	cis > 10kb
overlaps tss: 2510009E07Rik-201	chr16:21693142-21697588	chr16:21611034-21616482	294843-294866	cis > 10kb
overlaps tss: Ephb3-001, Ephb3-002	chr16:21202835-21212361	chr16:21335266-21340488	294729-294767	cis > 10kb
overlaps tss: Chrd-003, Chrd-001, Thpo-002, Thpo-001, Chrd-002	chr16:20727691-20735601	chr16:20745957-20751723	294578-294583	cis > 10kb
overlaps tss: Camk2n2-001	chr16:20613839-20626877	chr16:20636724-20645515	294546-294554	cis > 10kb
overlaps tss: Ece2-009, Ece2-201, Ece2-003, Ece2-002, Ece2-001, Alg3-002, Alg3-004, Alg3-001, Alg3-003	chr16:20606126-20613079	chr16:20636724-20645515	294543-294554	cis > 10kb
overlaps tss: Gm15760-001, Abcf3-001	chr16:20542921-20549443	chr16:20636724-20645515	294528-294554	cis > 10kb
overlaps tss: Ap2m1-005, Ap2m1-004, Ap2m1-010, Ap2m1-003, Ap2m1-009, Ap2m1-001, Ap2m1-002	chr16:20535098-20541659	chr16:20636724-20645515	294526-294554	cis > 10kb
overlaps tss: Eif2b5-001, Eif2b5-002	chr16:20497514-20508168	chr16:20636724-20645515	294517-294554	cis > 10kb
overlaps tss: Parl-010, Parl-009, Parl-004, Parl-001, Parl-002, Parl-003	chr16:20301443-20305246	chr16:20236689-20237778	294425-294447	cis > 10kb
overlaps tss: Klhl24-201	chr16:20096808-20098453	chr16:18380999-18406685	293852-294371	cis > 10kb
overlaps tss: Ufd1l-003, Ufd1l-009, Ufd1l-201, Ufd1l-004, Ufd1l-001, Cdc45-002, Ufd1l-008, Ufd1l-002, Cdc45-003, Cdc45-001	chr16:18807959-18813210	chr16:18380999-18406685	293852-293952	cis > 10kb
overlaps tss: Cldn5-201	chr16:18763748-18778198	chr16:18380999-18406685	293852-293940	cis > 10kb
overlaps tss: Sept5-201	chr16:18627206-18631305	chr16:18380999-18406685	293852-293896	cis > 10kb
overlaps tss: Gp1bb-201, Gp1bb-202	chr16:18620251-18625854	chr16:18380999-18406685	293852-293894	cis > 10kb
overlaps tss: Tbx1-201	chr16:18585107-18588533	chr16:18380999-18406685	293852-293884	cis > 10kb
overlaps tss: Gnb1l-009, Gnb1l-008, Gnb1l-003, Gnb1l-011, Gnb1l-001, Gm16314-001, Gnb1l-004, Gnb1l-006, Gnb1l-005, Gnb1l-201, Gnb1l-007	chr16:18489191-18509018	chr16:18380999-18406685	293852-293870	cis > 10kb
overlaps tss: Txnrd2-202, Txnrd2-005, Txnrd2-003, Txnrd2-004, Txnrd2-201, Txnrd2-011, Txnrd2-001, Txnrd2-002, Comt-003, Comt-001	chr16:18424767-18434921	chr16:18380999-18406685	293852-293859	cis > 10kb
overlaps tss: Arvcf-001, Tango2-001, Tango2-004, Tango2-010, Tango2-003, Arvcf-003, Arvcf-201	chr16:18340371-18350708	chr16:18380999-18406685	293843-293852	cis > 10kb
overlaps tss: Dgcr8-001, Dgcr8-002, Dgcr8-006	chr16:18286895-18295955	chr16:18380999-18406685	293838-293852	cis > 10kb
overlaps tss: Trmt2a-008, Trmt2a-010, Trmt2a-005, Trmt2a-004, Trmt2a-006, Trmt2a-001, Trmt2a-003, Ranbp1-002, Ranbp1-004, Ranbp1-003, Ranbp1-001, Trmt2a-002	chr16:18247847-18250519	chr16:18380999-18406685	293826-293852	cis > 10kb
overlaps tss: Zdhhc8-201	chr16:18233718-18235900	chr16:18380999-18406685	293821-293852	cis > 10kb
overlaps tss: Rtn4r-001	chr16:18126734-18134420	chr16:18380999-18406685	293793-293852	cis > 10kb
overlaps tss: Rtn4r-001	chr16:18126734-18134420	chr16:18165478-18169907	293793-293806	cis > 10kb
overlaps tss: Trmt2a-008, Trmt2a-010, Trmt2a-005, Trmt2a-004, Trmt2a-006, Trmt2a-001, Trmt2a-003, Ranbp1-002, Ranbp1-004, Ranbp1-003, Ranbp1-001, Trmt2a-002	chr16:18247847-18250519	chr16:18117367-18126733	293792-293826	cis > 10kb
overlaps tss: Zdhhc8-201	chr16:18233718-18235900	chr16:18117367-18126733	293792-293821	cis > 10kb
overlaps tss: Gm7873-201	chr16:18215049-18220351	chr16:18117367-18126733	293792-293817	cis > 10kb
overlaps tss: Slc25a1-002, Slc25a1-005, Slc25a1-003, Slc25a1-004, Slc25a1-006, Slc25a1-001	chr16:17923107-17937567	chr16:18380999-18406685	293734-293852	cis > 10kb
overlaps tss: Med15-202, Med15-201	chr16:17714507-17725400	chr16:18380999-18406685	293672-293852	cis > 10kb
overlaps tss: Hic2-001	chr16:17232635-17233577	chr16:17253742-17263412	293531-293537	cis > 10kb
overlaps tss: Rimbp3-001	chr16:17206317-17209971	chr16:17253742-17263412	293517-293537	cis > 10kb
overlaps tss: Ccdc116-001, Ydjc-006, Ydjc-003, Ydjc-005, Ydjc-001	chr16:17146265-17150939	chr16:17253742-17263412	293495-293537	cis > 10kb
overlaps tss: 2610318N02Rik-201	chr16:17125031-17125206	chr16:17253742-17263412	293485-293537	cis > 10kb
overlaps tss: Pi4ka-011, Tmem191c-012, Tmem191c-005, Tmem191c-004, Tmem191c-011, Tmem191c-006, Tmem191c-003, Tmem191c-002, Tmem191c-010, Tmem191c-009, Tmem191c-007, Tmem191c-008, Tmem191c-013, Tmem191c-001, Tmem191c-201	chr16:17273256-17282024	chr16:17111343-17119801	293482-293541	cis > 10kb
overlaps tss: Mapk1-002, Mapk1-003, Mapk1-001	chr16:16982169-16984759	chr16:16927184-16932045	293439-293457	cis > 10kb
overlaps tss: Per2-001	chr1:91452237-91460091	chr1:92435041-92447023	29325-29612	cis > 10kb
overlaps tss: Bfar-008, Bfar-002, 3110001I22Rik-001, Bfar-001, Parn-201, Bfar-003	chr16:13665909-13678620	chr16:13157887-13160707	292255-292398	cis > 10kb
overlaps tss: Rab17-004, Rab17-005, Rab17-003, Rab17-001, Rab17-002	chr1:90963477-90972912	chr1:91209448-91212565	29194-29262	cis > 10kb
overlaps tss: Rab17-004, Rab17-005, Rab17-003, Rab17-001, Rab17-002	chr1:90963477-90972912	chr1:91206235-91209447	29194-29261	cis > 10kb
overlaps tss: Tnfrsf17-001	chr16:11313337-11322245	chr16:11417891-11420298	291648-291676	cis > 10kb
overlaps tss: Mir1945-201, Gspt1-002, Gspt1-001	chr16:11252901-11256479	chr16:11417891-11420298	291634-291676	cis > 10kb
overlaps tss: Rsl1d1-001, Rsl1d1-003, 2610020C07Rik-201	chr16:11202833-11206231	chr16:11417891-11420298	291616-291676	cis > 10kb
overlaps tss: Zc3h7a-001, Zc3h7a-009, Zc3h7a-002, Zc3h7a-006, Zc3h7a-008, Zc3h7a-007, Zc3h7a-005, Zc3h7a-004, 4930509G22Rik-201	chr16:11170991-11178675	chr16:11417891-11420298	291610-291676	cis > 10kb
overlaps tss: Litaf-004, Snn-201	chr16:11058359-11067920	chr16:11052522-11057239	291575-291578	cis <= 10kb
overlaps tss: Litaf-004, Snn-201	chr16:11058359-11067920	chr16:10989823-11001517	291562-291578	cis > 10kb
overlaps genebody: Snx29-002, Snx29-006, Snx29-001	chr16:11404187-11407534	chr16:10847554-10865675	291522-291670	cis > 10kb
overlaps tss: Zc3h7a-001, Zc3h7a-009, Zc3h7a-002, Zc3h7a-006, Zc3h7a-008, Zc3h7a-007, Zc3h7a-005, Zc3h7a-004, 4930509G22Rik-201	chr16:11170991-11178675	chr16:10847554-10865675	291522-291610	cis > 10kb
overlaps tss: Txndc11-003, Txndc11-004, Txndc11-009, Txndc11-006, Txndc11-002, Txndc11-001	chr16:11133565-11140664	chr16:10847554-10865675	291522-291599	cis > 10kb
overlaps tss: Litaf-004, Snn-201	chr16:11058359-11067920	chr16:10847554-10865675	291522-291578	cis > 10kb
overlaps tss: Gm26822-201, Rmi2-002, Rmi2-001	chr16:10823174-10836653	chr16:10847554-10865675	291514-291522	cis > 10kb
overlaps genebody: Prm2-001, Prm2-002	chr16:10791390-10792463	chr16:10847554-10865675	291502-291522	cis > 10kb
overlaps tss: Tnp2-201, Prm3-001	chr16:10787952-10791389	chr16:10847554-10865675	291501-291522	cis > 10kb
overlaps tss: Socs1-201	chr16:10774522-10787951	chr16:10847554-10865675	291500-291522	cis > 10kb
overlaps genebody: Prm2-001, Prm2-002	chr16:10791390-10792463	chr16:10658725-10662538	291464-291502	cis > 10kb
overlaps tss: Clec16a-006, Clec16a-005, Clec16a-002, Clec16a-004, Clec16a-007, Clec16a-001, Clec16a-202, Clec16a-201, Dexi-001, Dexi-002	chr16:10542058-10546796	chr16:10847554-10865675	291420-291522	cis > 10kb
overlaps tss: Clec16a-006, Clec16a-005, Clec16a-002, Clec16a-004, Clec16a-007, Clec16a-001, Clec16a-202, Clec16a-201, Dexi-001, Dexi-002	chr16:10542058-10546796	chr16:10412395-10414230	291381-291420	cis > 10kb
overlaps tss: Tekt5-001, Tekt5-002	chr16:10388195-10404587	chr16:10357790-10375421	291372-291378	cis > 10kb
overlaps tss: Nubp1-001, Nubp1-005, Nubp1-003, Nubp1-002, Nubp1-006	chr16:10406655-10412394	chr16:10086263-10101617	291271-291380	cis > 10kb
overlaps tss: Col6a3-202, Col6a3-201, Col6a3-001, Col6a3-002, Col6a3-006	chr1:90841754-90845748	chr1:90690145-90696410	29093-29147	cis > 10kb
overlaps tss: Col6a3-202, Col6a3-201, Col6a3-001, Col6a3-002, Col6a3-006	chr1:90841754-90845748	chr1:90679719-90690144	29092-29147	cis > 10kb
overlaps tss: Col6a3-202, Col6a3-201, Col6a3-001, Col6a3-002, Col6a3-006	chr1:90841754-90845748	chr1:90670069-90670764	29088-29147	cis > 10kb
overlaps tss: Prlh-001	chr1:90950429-90954416	chr1:90657552-90662563	29085-29190	cis > 10kb
overlaps tss: Col6a3-202, Col6a3-201, Col6a3-001, Col6a3-002, Col6a3-006	chr1:90841754-90845748	chr1:90657552-90662563	29085-29147	cis > 10kb
overlaps tss: Carhsp1-201	chr16:8666583-8672737	chr16:8565240-8579511	290722-290759	cis > 10kb
overlaps tss: Carhsp1-201	chr16:8666583-8672737	chr16:8537380-8545279	290706-290759	cis > 10kb
overlaps tss: Carhsp1-201	chr16:8666583-8672737	chr16:8513447-8515049	290696-290759	cis > 10kb
overlaps tss: Tmem186-001, Pmm2-001, Pmm2-003, Pmm2-002, Pmm2-006	chr16:8635493-8641059	chr16:8513447-8515049	290696-290749	cis > 10kb
overlaps genebody: Usp7-002, Usp7-001, Usp7-003	chr16:8735739-8743395	chr16:8486370-8490954	290685-290787	cis > 10kb
overlaps tss: Carhsp1-201	chr16:8666583-8672737	chr16:8486370-8490954	290685-290759	cis > 10kb
overlaps tss: Tmem186-001, Pmm2-001, Pmm2-003, Pmm2-002, Pmm2-006	chr16:8635493-8641059	chr16:8486370-8490954	290685-290749	cis > 10kb
overlaps tss: Carhsp1-201	chr16:8666583-8672737	chr16:8470931-8473599	290681-290759	cis > 10kb
overlaps tss: Tmem186-001, Pmm2-001, Pmm2-003, Pmm2-002, Pmm2-006	chr16:8635493-8641059	chr16:8470931-8473599	290681-290749	cis > 10kb
overlaps tss: Cops8-008, Cops8-009, Cops8-003, Cops8-002, Cops8-001, Cops8-004	chr1:90600316-90604043	chr1:90222933-90233816	28949-29066	cis > 10kb
overlaps tss: Cops8-008, Cops8-009, Cops8-003, Cops8-002, Cops8-001, Cops8-004	chr1:90600316-90604043	chr1:90212700-90222932	28948-29066	cis > 10kb
overlaps tss: Ackr3-001, Ackr3-002	chr1:90203566-90206800	chr1:90597898-90600315	28944-29065	cis > 10kb
overlaps tss: Nmral1-004, Nmral1-002, Nmral1-001, Nmral1-003, Nmral1-006, Nmral1-005	chr16:4714788-4725226	chr16:4757177-4761006	289433-289444	cis > 10kb
overlaps tss: Coro7-012, Coro7-004, Coro7-003, Coro7-002, Coro7-001	chr16:4678252-4681525	chr16:4597124-4605549	289401-289421	cis > 10kb
overlaps tss: Glis2-001	chr16:4593139-4597123	chr16:18380999-18406685	289400-293852	cis > 10kb
overlaps tss: Tfap4-201	chr16:4557711-4566789	chr16:4597124-4605549	289388-289401	cis > 10kb
overlaps tss: Glis2-001	chr16:4593139-4597123	chr16:4489230-4489870	289365-289400	cis > 10kb
overlaps tss: Tfap4-201	chr16:4557711-4566789	chr16:4489230-4489870	289365-289388	cis > 10kb
overlaps tss: Glis2-001	chr16:4593139-4597123	chr16:4487397-4489229	289364-289400	cis > 10kb
overlaps tss: Tfap4-201	chr16:4557711-4566789	chr16:4487397-4489229	289364-289388	cis > 10kb
overlaps tss: Tfap4-201	chr16:4557711-4566789	chr16:4474596-4475922	289356-289388	cis > 10kb
overlaps tss: Slx4-008, Slx4-007	chr16:4002727-4006179	chr16:3840791-3844536	289157-289202	cis > 10kb
overlaps tss: 1700016D08Rik-201, 1700016D08Rik-001, Cluap1-003, Cluap1-002, Cluap1-004, Cluap1-001, 1700037C18Rik-006, 1700037C18Rik-003, 1700037C18Rik-004, 1700037C18Rik-002, Cluap1-005, 1700037C18Rik-005, 1700037C18Rik-001	chr16:3905701-3914657	chr16:3840791-3844536	289157-289178	cis > 10kb
overlaps tss: Zfp597-002, Zfp597-003, Naa60-201, Naa60-011, Naa60-003, Naa60-006, Naa60-010, Naa60-004, Naa60-008, Naa60-002, Gm20695-001	chr16:3884076-3886373	chr16:3840791-3844536	289157-289168	cis > 10kb
overlaps tss: Zfp263-001, Zfp263-002, Zfp263-007, Zfp263-004, Zfp263-005, Zfp263-006	chr16:3743781-3744971	chr16:3840791-3844536	289112-289157	cis > 10kb
overlaps tss: Cops8-008, Cops8-009, Cops8-003, Cops8-002, Cops8-001, Cops8-004	chr1:90600316-90604043	chr1:90075085-90078246	28908-29066	cis > 10kb
overlaps tss: Ppp1r1a-201	chr15:103537175-103539120	chr15:103523470-103537146	288788-288790	cis <= 10kb
overlaps tss: Pde1b-201	chr15:103501042-103503815	chr15:103523470-103537146	288781-288788	cis > 10kb
overlaps tss: Nckap1l-201	chr15:103453183-103458279	chr15:103462204-103469253	288768-288771	cis <= 10kb
overlaps tss: Itga5-201	chr15:103365999-103375308	chr15:103523470-103537146	288744-288788	cis > 10kb
overlaps tss: Itga5-201	chr15:103365999-103375308	chr15:103511990-103518700	288744-288785	cis > 10kb
overlaps tss: Ppp1r1a-201	chr15:103537175-103539120	chr15:103353103-103363830	288741-288790	cis > 10kb
overlaps tss: Pde1b-201	chr15:103501042-103503815	chr15:103353103-103363830	288741-288781	cis > 10kb
overlaps tss: Itga5-201	chr15:103365999-103375308	chr15:103353103-103363830	288741-288744	cis > 10kb
overlaps tss: Zfp385a-201	chr15:103336166-103340698	chr15:103523470-103537146	288738-288788	cis > 10kb
overlaps tss: Gpr84-201	chr15:103307474-103315310	chr15:103318291-103325783	288729-288732	cis > 10kb
overlaps tss: Copz1-201	chr15:103262051-103273886	chr15:103318291-103325783	288718-288732	cis > 10kb
overlaps tss: Cbx5-001, Hnrnpa1-201, Hnrnpa1-202	chr15:103239254-103241333	chr15:103318291-103325783	288709-288732	cis > 10kb
overlaps tss: Cbx5-001, Hnrnpa1-201, Hnrnpa1-202	chr15:103239254-103241333	chr15:103210521-103215909	288699-288709	cis > 10kb
overlaps tss: Hoxc4-001	chr15:103018295-103021040	chr15:103160815-103165392	288644-288683	cis > 10kb
overlaps tss: Hoxc5-001, Mir615-201	chr15:103013353-103016608	chr15:103318291-103325783	288642-288732	cis > 10kb
overlaps tss: Hoxc5-001, Mir615-201	chr15:103013353-103016608	chr15:103160815-103165392	288642-288683	cis > 10kb
overlaps tss: Hoxc8-001, Hoxc8-002	chr15:102987678-102994892	chr15:103210521-103215909	288636-288699	cis > 10kb
overlaps tss: Hoxc8-001, Hoxc8-002	chr15:102987678-102994892	chr15:103160815-103165392	288636-288683	cis > 10kb
overlaps tss: Mir196a-2-201, Hoxc9-002, Hoxc9-001	chr15:102972802-102980823	chr15:103318291-103325783	288633-288732	cis > 10kb
overlaps tss: Mir196a-2-201, Hoxc9-002, Hoxc9-001	chr15:102972802-102980823	chr15:103160815-103165392	288633-288683	cis > 10kb
overlaps tss: Hoxc5-002, Hoxc10-001	chr15:102958921-102968000	chr15:103160815-103165392	288630-288683	cis > 10kb
overlaps tss: Hoxc11-001	chr15:102952032-102954971	chr15:103160815-103165392	288627-288683	cis > 10kb
overlaps tss: Hoxc12-001	chr15:102933875-102938548	chr15:103160815-103165392	288622-288683	cis > 10kb
overlaps tss: Hoxc13-001	chr15:102919362-102922855	chr15:103160815-103165392	288618-288683	cis > 10kb
overlaps tss: Hoxc4-001	chr15:103018295-103021040	chr15:102741900-102752477	288553-288644	cis > 10kb
overlaps tss: Hoxc5-001, Mir615-201	chr15:103013353-103016608	chr15:102741900-102752477	288553-288642	cis > 10kb
overlaps tss: Hoxc8-001, Hoxc8-002	chr15:102987678-102994892	chr15:102741900-102752477	288553-288636	cis > 10kb
overlaps tss: Mir196a-2-201, Hoxc9-002, Hoxc9-001	chr15:102972802-102980823	chr15:102741900-102752477	288553-288633	cis > 10kb
overlaps tss: Hoxc5-002, Hoxc10-001	chr15:102958921-102968000	chr15:102741900-102752477	288553-288630	cis > 10kb
overlaps tss: Hoxc11-001	chr15:102952032-102954971	chr15:102741900-102752477	288553-288627	cis > 10kb
overlaps tss: Hoxc12-001	chr15:102933875-102938548	chr15:102741900-102752477	288553-288622	cis > 10kb
overlaps tss: Hoxc13-001	chr15:102919362-102922855	chr15:102741900-102752477	288553-288618	cis > 10kb
overlaps tss: Hoxc5-001, Mir615-201	chr15:103013353-103016608	chr15:102727435-102740599	288551-288642	cis > 10kb
overlaps tss: Mir196a-2-201, Hoxc9-002, Hoxc9-001	chr15:102972802-102980823	chr15:102727435-102740599	288551-288633	cis > 10kb
overlaps tss: Hoxc5-002, Hoxc10-001	chr15:102958921-102968000	chr15:102727435-102740599	288551-288630	cis > 10kb
overlaps tss: Hoxc11-001	chr15:102952032-102954971	chr15:102727435-102740599	288551-288627	cis > 10kb
overlaps tss: Hoxc13-001	chr15:102919362-102922855	chr15:102727435-102740599	288551-288618	cis > 10kb
overlaps tss: Calcoco1-002, Calcoco1-001	chr15:102721792-102722704	chr15:103160815-103165392	288548-288683	cis > 10kb
overlaps tss: Calcoco1-002, Calcoco1-001	chr15:102721792-102722704	chr15:102741900-102752477	288548-288553	cis > 10kb
overlaps tss: Calcoco1-002, Calcoco1-001	chr15:102721792-102722704	chr15:102727435-102740599	288548-288551	cis > 10kb
overlaps tss: Mir196a-2-201, Hoxc9-002, Hoxc9-001	chr15:102972802-102980823	chr15:102691564-102693459	288542-288633	cis > 10kb
overlaps tss: Hoxc13-001	chr15:102919362-102922855	chr15:102691564-102693459	288542-288618	cis > 10kb
overlaps tss: Mir688-201, Atp5g2-001, Atp5g2-002	chr15:102670606-102673229	chr15:102580279-102584682	288506-288539	cis > 10kb
overlaps tss: Mir688-201, Atp5g2-001, Atp5g2-002	chr15:102670606-102673229	chr15:102547590-102551946	288498-288539	cis > 10kb
overlaps tss: Calcoco1-002, Calcoco1-001	chr15:102721792-102722704	chr15:102539716-102547589	288497-288548	cis > 10kb
overlaps tss: Mir688-201, Atp5g2-001, Atp5g2-002	chr15:102670606-102673229	chr15:102539716-102547589	288497-288539	cis > 10kb
overlaps genebody: Atf7-201, Gm28047-001, Atf7-008, Atf7-002	chr15:102528286-102531443	chr15:102741900-102752477	288492-288553	cis > 10kb
overlaps genebody: Atf7-201, Gm28047-001, Atf7-008, Atf7-002	chr15:102528286-102531443	chr15:102727435-102740599	288492-288551	cis > 10kb
overlaps genebody: Gm28047-001, Npff-001, Tarbp2-014, Tarbp2-012, Tarbp2-011, Tarbp2-013, Tarbp2-009, Tarbp2-010, Npff-002, Tarbp2-006, Tarbp2-002, Tarbp2-005, Tarbp2-003, Tarbp2-008, Tarbp2-007, Tarbp2-001, Tarbp2-004	chr15:102518289-102524938	chr15:102741900-102752477	288490-288553	cis > 10kb
overlaps tss: Map3k12-004, Map3k12-008, Map3k12-005, Map3k12-001, Map3k12-002, Map3k12-006	chr15:102515869-102517820	chr15:102504328-102512190	288485-288488	cis <= 10kb
overlaps tss: Gm10337-201	chr15:102503388-102504327	chr15:102741900-102752477	288484-288553	cis > 10kb
overlaps tss: Pcbp2-201, Pcbp2-202, Pcbp2-203	chr15:102463205-102470806	chr15:102504328-102512190	288467-288485	cis > 10kb
overlaps tss: Prr13-005, Prr13-001, Prr13-004, Prr13-002, Prr13-003	chr15:102456667-102462270	chr15:102504328-102512190	288465-288485	cis > 10kb
overlaps tss: Sp1-002, Sp1-005, Sp1-008, Sp1-001, Sp1-003, Sp1-007, Sp1-004	chr15:102405872-102418503	chr15:102504328-102512190	288456-288485	cis > 10kb
overlaps tss: Aaas-201	chr15:102347000-102357780	chr15:102504328-102512190	288445-288485	cis > 10kb
overlaps tss: Myg1-006, Myg1-008, Myg1-009, Myg1-007, Myg1-005, Myg1-004, Myg1-003, Myg1-002, Myg1-001, Myg1-010	chr15:102329129-102346327	chr15:102504328-102512190	288443-288485	cis > 10kb
overlaps tss: Pfdn5-008, Pfdn5-007, Pfdn5-004, Pfdn5-003, Pfdn5-005, Pfdn5-006, Pfdn5-001, Pfdn5-002	chr15:102326036-102329128	chr15:102504328-102512190	288442-288485	cis > 10kb
overlaps tss: Sp1-002, Sp1-005, Sp1-008, Sp1-001, Sp1-003, Sp1-007, Sp1-004	chr15:102405872-102418503	chr15:102116297-102121246	288401-288456	cis > 10kb
overlaps tss: Pfdn5-008, Pfdn5-007, Pfdn5-004, Pfdn5-003, Pfdn5-005, Pfdn5-006, Pfdn5-001, Pfdn5-002	chr15:102326036-102329128	chr15:102116297-102121246	288401-288442	cis > 10kb
overlaps tss: Soat2-001, Soat2-002	chr15:102149998-102153227	chr15:102116297-102121246	288401-288405	cis > 10kb
overlaps tss: Igfbp6-001	chr15:102142018-102149997	chr15:102116297-102121246	288401-288404	cis > 10kb
overlaps tss: Krt72-001	chr15:101783124-101789446	chr15:101983356-101984466	288301-288360	cis > 10kb
overlaps tss: Krt74-201	chr15:101761727-101764576	chr15:101983356-101984466	288294-288360	cis > 10kb
overlaps tss: Krt71-001	chr15:101734300-101749398	chr15:101983356-101984466	288291-288360	cis > 10kb
overlaps tss: Krt6a-201	chr15:101693984-101695417	chr15:101984467-101985206	288280-288361	cis > 10kb
overlaps tss: Krt6a-201	chr15:101693984-101695417	chr15:101983356-101984466	288280-288360	cis > 10kb
overlaps tss: Krt75-001	chr15:101571219-101576490	chr15:101984467-101985206	288245-288361	cis > 10kb
overlaps tss: Krt75-001	chr15:101571219-101576490	chr15:101983356-101984466	288245-288360	cis > 10kb
overlaps tss: 4732456N10Rik-001, AC103674.1-201	chr15:101556937-101568568	chr15:101983356-101984466	288242-288360	cis > 10kb
overlaps tss: Krt82-201	chr15:101550034-101551594	chr15:101983356-101984466	288239-288360	cis > 10kb
overlaps tss: Krt84-201	chr15:101532707-101540312	chr15:101984467-101985206	288236-288361	cis > 10kb
overlaps tss: 5430421N21Rik-001	chr15:101489149-101491697	chr15:101984467-101985206	288229-288361	cis > 10kb
overlaps tss: Krt86-201	chr15:101470407-101475978	chr15:101983356-101984466	288225-288360	cis > 10kb
overlaps tss: Krt71-001	chr15:101734300-101749398	chr15:101381814-101385170	288194-288291	cis > 10kb
overlaps tss: Mir1941-201, Krt80-201	chr15:101368088-101373206	chr15:101983356-101984466	288190-288360	cis > 10kb
overlaps tss: Atg101-201	chr15:101273938-101292091	chr15:101244360-101254829	288162-288168	cis > 10kb
overlaps tss: Nr4a1-201	chr15:101263553-101273333	chr15:101244360-101254829	288162-288166	cis > 10kb
overlaps tss: A330009N23Rik-201, Grasp-201	chr15:101223856-101232979	chr15:101983356-101984466	288158-288360	cis > 10kb
overlaps tss: Acvr1b-001	chr15:101173404-101180440	chr15:101067278-101086790	288113-288141	cis > 10kb
overlaps tss: Acvrl1-003, Acvrl1-005, Acvrl1-002, Acvrl1-004, Acvrl1-007, Acvrl1-001, Acvrl1-008	chr15:101125599-101130466	chr15:101067278-101086790	288113-288124	cis > 10kb
overlaps tss: Ankrd33-201	chr15:101109899-101116830	chr15:101067278-101086790	288113-288121	cis > 10kb
overlaps tss: Gbx2-001, Gbx2-002, D130058E05Rik-002, D130058E05Rik-003	chr1:89927948-89931961	chr1:89669729-89683298	28803-28866	cis > 10kb
overlaps tss: Slc4a8-001, Slc4a8-004, Slc4a8-003	chr15:100760669-100765657	chr15:101067278-101086790	288026-288113	cis > 10kb
overlaps tss: Galnt6-003, Galnt6-001, Galnt6-002	chr15:100705681-100730907	chr15:101067278-101086790	288013-288113	cis > 10kb
overlaps tss: Slc11a2-005	chr15:100424853-100432622	chr15:100436794-100444181	287934-287936	cis > 10kb
overlaps tss: Gbx2-001, Gbx2-002, D130058E05Rik-002, D130058E05Rik-003	chr1:89927948-89931961	chr1:89615151-89626455	28792-28866	cis > 10kb
overlaps tss: Dip2b-001	chr15:100035257-100049203	chr15:100194627-100202868	287830-287864	cis > 10kb
overlaps tss: Gm17349-201, Smarcd1-201	chr15:99691436-99706458	chr15:99608508-99619844	287700-287720	cis > 10kb
overlaps tss: Asic1-201	chr15:99668635-99671539	chr15:99608508-99619844	287700-287712	cis > 10kb
overlaps tss: Racgap1-012, Racgap1-005, Racgap1-008, Racgap1-009, Racgap1-010, Racgap1-001, Racgap1-003, Racgap1-013, Racgap1-002, Racgap1-011	chr15:99644814-99662803	chr15:99608508-99619844	287700-287709	cis > 10kb
overlaps tss: Asic1-201	chr15:99668635-99671539	chr15:99607185-99608507	287699-287712	cis > 10kb
overlaps tss: Asic1-201	chr15:99668635-99671539	chr15:99602335-99607184	287698-287712	cis > 10kb
overlaps tss: Racgap1-012, Racgap1-005, Racgap1-008, Racgap1-009, Racgap1-010, Racgap1-001, Racgap1-003, Racgap1-013, Racgap1-002, Racgap1-011	chr15:99644814-99662803	chr15:99602335-99607184	287698-287709	cis > 10kb
overlaps tss: Aqp6-201	chr15:99598249-99602334	chr15:99673572-99681085	287697-287715	cis > 10kb
overlaps tss: Aqp6-201	chr15:99598249-99602334	chr15:99662804-99665951	287697-287710	cis > 10kb
overlaps tss: Aqp6-201	chr15:99598249-99602334	chr15:99608508-99619844	287697-287700	cis > 10kb
overlaps tss: Aqp5-201, Aqp5-202	chr15:99586078-99592484	chr15:99673572-99681085	287689-287715	cis > 10kb
overlaps tss: Nckap5l-001, Nckap5l-002	chr15:99451713-99469719	chr15:99608508-99619844	287665-287700	cis > 10kb
overlaps tss: Bcdin3d-201	chr15:99469720-99475696	chr15:99420768-99422606	287653-287666	cis > 10kb
overlaps tss: Bcdin3d-201	chr15:99469720-99475696	chr15:99417284-99420767	287652-287666	cis > 10kb
overlaps tss: Nckap5l-001, Nckap5l-002	chr15:99451713-99469719	chr15:99417284-99420767	287652-287665	cis > 10kb
overlaps tss: Fmnl3-001, Fmnl3-002, Fmnl3-003	chr15:99369420-99377275	chr15:99334666-99336830	287634-287646	cis > 10kb
overlaps tss: Fmnl3-001, Fmnl3-002, Fmnl3-003	chr15:99369420-99377275	chr15:99333404-99334665	287633-287646	cis > 10kb
overlaps tss: Fmnl3-001, Fmnl3-002, Fmnl3-003	chr15:99369420-99377275	chr15:99332617-99333403	287632-287646	cis > 10kb
overlaps tss: Cers5-002, Cers5-007, Cers5-001, Cers5-003, Cers5-004	chr15:99771807-99778480	chr15:99265832-99282896	287621-287746	cis > 10kb
overlaps tss: Tmbim6-002, Tmbim6-008, Tmbim6-005, Tmbim6-006, Tmbim6-007, Tmbim6-004, Tmbim6-003, Tmbim6-001	chr15:99385504-99402005	chr15:99265832-99282896	287621-287648	cis > 10kb
overlaps tss: Fmnl3-001, Fmnl3-002, Fmnl3-003	chr15:99369420-99377275	chr15:99265832-99282896	287621-287646	cis > 10kb
overlaps tss: Fam186b-201	chr15:99283045-99291335	chr15:99265832-99282896	287621-287623	cis > 10kb
overlaps tss: Mcrs1-201, Mcrs1-202, 1700120C14Rik-001, 1700120C14Rik-002, 1700120C14Rik-003, Gm25999-201	chr15:99240748-99257914	chr15:99265832-99282896	287617-287621	cis > 10kb
overlaps tss: Kcnh3-201	chr15:99214100-99227450	chr15:99265832-99282896	287614-287621	cis > 10kb
overlaps tss: Spats2-201	chr15:99120466-99128280	chr15:99265832-99282896	287590-287621	cis > 10kb
overlaps tss: C1ql4-201	chr15:99086586-99089075	chr15:99265832-99282896	287583-287621	cis > 10kb
overlaps tss: Troap-201	chr15:99072947-99075709	chr15:99265832-99282896	287579-287621	cis > 10kb
overlaps tss: Prph-201, Prph-202	chr15:99043286-99058712	chr15:99265832-99282896	287573-287621	cis > 10kb
overlaps tss: Tuba1a-001, Tuba1a-003, Tuba1a-002	chr15:98942442-98963843	chr15:98986873-98990132	287544-287552	cis > 10kb
overlaps tss: Lmbr1l-002, Lmbr1l-001, Lmbr1l-004, Lmbr1l-003	chr15:98915416-98922301	chr15:98986873-98990132	287539-287552	cis > 10kb
overlaps tss: Dhh-201	chr15:98893907-98898733	chr15:99265832-99282896	287534-287621	cis > 10kb
overlaps tss: Rhebl1-001, Rhebl1-002, Rhebl1-003	chr15:98879868-98892149	chr15:99265832-99282896	287531-287621	cis > 10kb
overlaps tss: Rhebl1-001, Rhebl1-002, Rhebl1-003	chr15:98879868-98892149	chr15:98991089-98994624	287531-287554	cis > 10kb
overlaps tss: Rhebl1-001, Rhebl1-002, Rhebl1-003	chr15:98879868-98892149	chr15:98986873-98990132	287531-287552	cis > 10kb
overlaps tss: Rhebl1-001, Rhebl1-002, Rhebl1-003	chr15:98879868-98892149	chr15:98936865-98942441	287531-287543	cis > 10kb
overlaps tss: Kmt2d-201, Kmt2d-001	chr15:98869778-98873155	chr15:98991089-98994624	287527-287554	cis > 10kb
overlaps tss: Kmt2d-201, Kmt2d-001	chr15:98869778-98873155	chr15:98970013-98978079	287527-287546	cis > 10kb
overlaps tss: Kmt2d-201, Kmt2d-001	chr15:98869778-98873155	chr15:98936865-98942441	287527-287543	cis > 10kb
overlaps tss: Agap1-001, Agap1-002, Agap1-004	chr1:89452789-89456770	chr1:89530910-89552341	28740-28768	cis > 10kb
overlaps tss: Lalba-201	chr15:98480717-98484733	chr15:98170286-98192064	287329-287426	cis > 10kb
overlaps tss: Olfr281-201	chr15:98456120-98460398	chr15:98170286-98192064	287329-287420	cis > 10kb
overlaps tss: Olfr283-201	chr15:98374502-98381515	chr15:98170286-98192064	287329-287392	cis > 10kb
overlaps tss: Olfr284-201	chr15:98336263-98341928	chr15:98170286-98192064	287329-287371	cis > 10kb
overlaps tss: Olfr285-201	chr15:98308004-98315244	chr15:98170286-98192064	287329-287360	cis > 10kb
overlaps tss: Zfp641-201, Zfp641-202	chr15:98293979-98305973	chr15:98170286-98192064	287329-287358	cis > 10kb
overlaps tss: Asb8-004, Ccdc184-201, Asb8-001	chr15:98165249-98169417	chr15:98170286-98192064	287327-287329	cis > 10kb
overlaps tss: Gm26513-001, Senp1-001, Senp1-003, Senp1-002, Senp1-004, Senp1-006, Senp1-009, Pfkm-202	chr15:98089848-98095097	chr15:98170286-98192064	287299-287329	cis > 10kb
overlaps tss: Col2a1-003, Col2a1-009, Col2a1-004, Col2a1-005, Col2a1-006, Col2a1-002, Col2a1-001	chr15:97995352-98007967	chr15:98170286-98192064	287271-287329	cis > 10kb
overlaps tss: Col2a1-003, Col2a1-009, Col2a1-004, Col2a1-005, Col2a1-006, Col2a1-002, Col2a1-001	chr15:97995352-98007967	chr15:97786218-97796380	287230-287271	cis > 10kb
overlaps tss: Tmem106c-201	chr15:97963001-97968032	chr15:97786218-97796380	287230-287263	cis > 10kb
overlaps tss: Hdac7-001, Hdac7-003, Hdac7-002, Hdac7-004	chr15:97839715-97854512	chr15:97786218-97796380	287230-287245	cis > 10kb
overlaps genebody: Hdac7-004, Hdac7-007, Hdac7-002, Hdac7-003, Hdac7-009, Hdac7-005, Hdac7-001, Hdac7-006, Hdac7-008	chr15:97813908-97819794	chr15:97786218-97796380	287230-287237	cis > 10kb
overlaps tss: Hdac7-001, Hdac7-003, Hdac7-002, Hdac7-004	chr15:97839715-97854512	chr15:97741355-97757159	287222-287245	cis > 10kb
overlaps tss: Slc48a1-001, Slc48a1-002	chr15:97782845-97786217	chr15:97741355-97757159	287222-287229	cis > 10kb
overlaps tss: Rapgef3os2-001, Rapgef3-006, Rapgef3-008, Rapgef3-009, Rapgef3-004, Rapgef3-003, Rapgef3-002, Rapgef3-007, Rapgef3-018, Rapgef3-001, Rapgef3-005	chr15:97766305-97768578	chr15:97741355-97757159	287222-287225	cis > 10kb
overlaps tss: Endou-202	chr15:97727340-97732554	chr15:97741355-97757159	287218-287222	cis > 10kb
overlaps tss: Hdac7-001, Hdac7-003, Hdac7-002, Hdac7-004	chr15:97839715-97854512	chr15:97722340-97726225	287215-287245	cis > 10kb
overlaps tss: Slc48a1-001, Slc48a1-002	chr15:97782845-97786217	chr15:97722340-97726225	287215-287229	cis > 10kb
overlaps tss: Rapgef3os2-001, Rapgef3-006, Rapgef3-008, Rapgef3-009, Rapgef3-004, Rapgef3-003, Rapgef3-002, Rapgef3-007, Rapgef3-018, Rapgef3-001, Rapgef3-005	chr15:97766305-97768578	chr15:97722340-97726225	287215-287225	cis > 10kb
overlaps tss: Tmem106c-201	chr15:97963001-97968032	chr15:97701249-97709783	287210-287263	cis > 10kb
overlaps tss: Hdac7-001, Hdac7-003, Hdac7-002, Hdac7-004	chr15:97839715-97854512	chr15:97701249-97709783	287210-287245	cis > 10kb
overlaps tss: Slc48a1-001, Slc48a1-002	chr15:97782845-97786217	chr15:97701249-97709783	287210-287229	cis > 10kb
overlaps tss: Rapgef3os2-001, Rapgef3-006, Rapgef3-008, Rapgef3-009, Rapgef3-004, Rapgef3-003, Rapgef3-002, Rapgef3-007, Rapgef3-018, Rapgef3-001, Rapgef3-005	chr15:97766305-97768578	chr15:97701249-97709783	287210-287225	cis > 10kb
overlaps tss: Hdac7-001, Hdac7-003, Hdac7-002, Hdac7-004	chr15:97839715-97854512	chr15:97680132-97683746	287203-287245	cis > 10kb
overlaps tss: Tmem106c-201	chr15:97963001-97968032	chr15:97664302-97672980	287201-287263	cis > 10kb
overlaps tss: Hdac7-001, Hdac7-003, Hdac7-002, Hdac7-004	chr15:97839715-97854512	chr15:97664302-97672980	287201-287245	cis > 10kb
overlaps genebody: Hdac7-004, Hdac7-007, Hdac7-002, Hdac7-003, Hdac7-009, Hdac7-005, Hdac7-001, Hdac7-006, Hdac7-008	chr15:97813908-97819794	chr15:97664302-97672980	287201-287237	cis > 10kb
overlaps tss: Slc48a1-001, Slc48a1-002	chr15:97782845-97786217	chr15:97664302-97672980	287201-287229	cis > 10kb
overlaps tss: Rapgef3os2-001, Rapgef3-006, Rapgef3-008, Rapgef3-009, Rapgef3-004, Rapgef3-003, Rapgef3-002, Rapgef3-007, Rapgef3-018, Rapgef3-001, Rapgef3-005	chr15:97766305-97768578	chr15:97664302-97672980	287201-287225	cis > 10kb
overlaps tss: Amigo2-201, Pced1b-201	chr15:97245095-97249764	chr15:97664302-97672980	287085-287201	cis > 10kb
overlaps tss: Amigo2-201, Pced1b-201	chr15:97245095-97249764	chr15:97606531-97606926	287085-287174	cis > 10kb
overlaps tss: Agap1-001, Agap1-002, Agap1-004	chr1:89452789-89456770	chr1:89235761-89242062	28676-28740	cis > 10kb
overlaps tss: Arid2-002, Arid2-001	chr15:96284688-96293313	chr15:96165199-96166335	286743-286792	cis > 10kb
overlaps tss: Arid2-002, Arid2-001	chr15:96284688-96293313	chr15:96157158-96165198	286742-286792	cis > 10kb
overlaps tss: Arid2-002, Arid2-001	chr15:96284688-96293313	chr15:95966074-95970627	286670-286792	cis > 10kb
overlaps tss: Arid2-002, Arid2-001	chr15:96284688-96293313	chr15:95956171-95965193	286668-286792	cis > 10kb
overlaps tss: Ano6-201, A130051J06Rik-201	chr15:95785243-95795010	chr15:96282067-96284687	286635-286791	cis > 10kb
overlaps tss: Nell2-202, Nell2-201	chr15:95527571-95533999	chr15:95036843-95047642	286405-286550	cis > 10kb
overlaps tss: Nell2-202, Nell2-201	chr15:95527571-95533999	chr15:94990743-95010058	286395-286550	cis > 10kb
overlaps tss: Prickle1-001	chr15:93593578-93601351	chr15:94259800-94270019	285980-286189	cis > 10kb
overlaps tss: Prickle1-001	chr15:93593578-93601351	chr15:94255331-94259799	285980-286188	cis > 10kb
overlaps tss: Pphln1-204, Pphln1-203, Pphln1-202, Pphln1-201, Zcrb1-002, Zcrb1-003, Zcrb1-001, Zcrb1-004	chr15:93397677-93404366	chr15:94259800-94270019	285920-286189	cis > 10kb
overlaps tss: Pphln1-204, Pphln1-203, Pphln1-202, Pphln1-201, Zcrb1-002, Zcrb1-003, Zcrb1-001, Zcrb1-004	chr15:93397677-93404366	chr15:94255331-94259799	285920-286188	cis > 10kb
overlaps tss: Cntn1-003, Cntn1-201	chr15:92048302-92053328	chr15:92203379-92213327	285521-285576	cis > 10kb
overlaps tss: Cntn1-003, Cntn1-201	chr15:92048302-92053328	chr15:92198166-92203378	285521-285575	cis > 10kb
overlaps tss: Slc2a13-001, Slc2a13-003	chr15:91569753-91573430	chr15:91480174-91481463	285342-285371	cis > 10kb
overlaps tss: Slc2a13-001, Slc2a13-003	chr15:91569753-91573430	chr15:91477533-91480173	285341-285371	cis > 10kb
overlaps tss: Slc2a13-001, Slc2a13-003	chr15:91569753-91573430	chr15:91375920-91383593	285295-285371	cis > 10kb
overlaps tss: Slc2a13-001, Slc2a13-003	chr15:91569753-91573430	chr15:91369651-91375919	285294-285371	cis > 10kb
overlaps tss: Arl4c-002, Arl4c-201, Arl4c-001	chr1:88700735-88706178	chr1:89530910-89552341	28514-28768	cis > 10kb
overlaps tss: Shank3-003, Shank3-201, Shank3-001	chr15:89497411-89501083	chr15:89530592-89541792	284686-284695	cis > 10kb
overlaps tss: Shank3-003, Shank3-201, Shank3-001	chr15:89497411-89501083	chr15:89515856-89530591	284686-284694	cis > 10kb
overlaps tss: Arsa-001, Arsa-002, Arsa-003, C230037L18Rik-001, C230037L18Rik-003, C230037L18Rik-002	chr15:89474676-89497410	chr15:89530592-89541792	284685-284695	cis > 10kb
overlaps tss: Arsa-001, Arsa-002, Arsa-003, C230037L18Rik-001, C230037L18Rik-003, C230037L18Rik-002	chr15:89474676-89497410	chr15:89515856-89530591	284685-284694	cis > 10kb
overlaps tss: Mapk8ip2-001	chr15:89452454-89454741	chr15:89530592-89541792	284681-284695	cis > 10kb
overlaps tss: Mapk8ip2-001	chr15:89452454-89454741	chr15:89515856-89530591	284681-284694	cis > 10kb
overlaps tss: C730034F03Rik-201, Chkb-009, Chkb-007, Chkb-005, Chkb-008, Chkb-001, Chkb-006, Chkb-003, Chkb-010, Chkb-002, Cpt1b-002, Cpt1b-003, Cpt1b-001, Chkb-004	chr15:89423974-89429977	chr15:89530592-89541792	284669-284695	cis > 10kb
overlaps tss: C730034F03Rik-201, Chkb-009, Chkb-007, Chkb-005, Chkb-008, Chkb-001, Chkb-006, Chkb-003, Chkb-010, Chkb-002, Cpt1b-002, Cpt1b-003, Cpt1b-001, Chkb-004	chr15:89423974-89429977	chr15:89515856-89530591	284669-284694	cis > 10kb
overlaps tss: Syce3-002, Syce3-001	chr15:89408911-89412555	chr15:89530592-89541792	284663-284695	cis > 10kb
overlaps tss: Syce3-002, Syce3-001	chr15:89408911-89412555	chr15:89515856-89530591	284663-284694	cis > 10kb
overlaps tss: C730034F03Rik-201, Chkb-009, Chkb-007, Chkb-005, Chkb-008, Chkb-001, Chkb-006, Chkb-003, Chkb-010, Chkb-002, Cpt1b-002, Cpt1b-003, Cpt1b-001, Chkb-004	chr15:89423974-89429977	chr15:89396007-89399651	284659-284669	cis > 10kb
overlaps tss: Odf3b-201, Klhdc7b-001	chr15:89377459-89387461	chr15:89515856-89530591	284653-284694	cis > 10kb
overlaps tss: Tymp-201, Sco2-201	chr15:89372423-89377458	chr15:89530592-89541792	284652-284695	cis > 10kb
overlaps tss: Tymp-201, Sco2-201	chr15:89372423-89377458	chr15:89515856-89530591	284652-284694	cis > 10kb
overlaps tss: Tymp-201, Sco2-201	chr15:89372423-89377458	chr15:89429978-89430347	284652-284670	cis > 10kb
overlaps tss: Ncaph2-007, Ncaph2-005, Ncaph2-006, Ncaph2-003, Ncaph2-002, Ncaph2-001, Ncaph2-004, Lmf2-201	chr15:89339550-89358912	chr15:89515856-89530591	284648-284694	cis > 10kb
overlaps tss: Ncaph2-007, Ncaph2-005, Ncaph2-006, Ncaph2-003, Ncaph2-002, Ncaph2-001, Ncaph2-004, Lmf2-201	chr15:89339550-89358912	chr15:89429978-89430347	284648-284670	cis > 10kb
overlaps tss: Miox-001, Miox-002, Miox-003, Miox-005, Miox-004	chr15:89333783-89335502	chr15:89515856-89530591	284646-284694	cis > 10kb
overlaps tss: Adm2-201	chr15:89315439-89330940	chr15:89515856-89530591	284644-284694	cis > 10kb
overlaps tss: Sbf1-002, Sbf1-003, Sbf1-001	chr15:89310809-89315438	chr15:89530592-89541792	284643-284695	cis > 10kb
overlaps tss: Sbf1-002, Sbf1-003, Sbf1-001	chr15:89310809-89315438	chr15:89515856-89530591	284643-284694	cis > 10kb
overlaps tss: Mapk8ip2-001	chr15:89452454-89454741	chr15:89301679-89310808	284642-284681	cis > 10kb
overlaps tss: C730034F03Rik-201, Chkb-009, Chkb-007, Chkb-005, Chkb-008, Chkb-001, Chkb-006, Chkb-003, Chkb-010, Chkb-002, Cpt1b-002, Cpt1b-003, Cpt1b-001, Chkb-004	chr15:89423974-89429977	chr15:89301679-89310808	284642-284669	cis > 10kb
overlaps tss: Syce3-002, Syce3-001	chr15:89408911-89412555	chr15:89301679-89310808	284642-284663	cis > 10kb
overlaps tss: Odf3b-201, Klhdc7b-001	chr15:89377459-89387461	chr15:89301679-89310808	284642-284653	cis > 10kb
overlaps tss: Tymp-201, Sco2-201	chr15:89372423-89377458	chr15:89301679-89310808	284642-284652	cis > 10kb
overlaps tss: Ncaph2-007, Ncaph2-005, Ncaph2-006, Ncaph2-003, Ncaph2-002, Ncaph2-001, Ncaph2-004, Lmf2-201	chr15:89339550-89358912	chr15:89301679-89310808	284642-284648	cis > 10kb
overlaps tss: Miox-001, Miox-002, Miox-003, Miox-005, Miox-004	chr15:89333783-89335502	chr15:89301679-89310808	284642-284646	cis > 10kb
overlaps tss: Adm2-201	chr15:89315439-89330940	chr15:89301679-89310808	284642-284644	cis > 10kb
overlaps tss: Ppp6r2-201	chr15:89252351-89260488	chr15:89530592-89541792	284631-284695	cis > 10kb
overlaps tss: Ppp6r2-201	chr15:89252351-89260488	chr15:89515856-89530591	284631-284694	cis > 10kb
overlaps tss: Arsa-001, Arsa-002, Arsa-003, C230037L18Rik-001, C230037L18Rik-003, C230037L18Rik-002	chr15:89474676-89497410	chr15:89161682-89177738	284606-284685	cis > 10kb
overlaps tss: C730034F03Rik-201, Chkb-009, Chkb-007, Chkb-005, Chkb-008, Chkb-001, Chkb-006, Chkb-003, Chkb-010, Chkb-002, Cpt1b-002, Cpt1b-003, Cpt1b-001, Chkb-004	chr15:89423974-89429977	chr15:89161682-89177738	284606-284669	cis > 10kb
overlaps tss: Tymp-201, Sco2-201	chr15:89372423-89377458	chr15:89161682-89177738	284606-284652	cis > 10kb
overlaps tss: Sbf1-002, Sbf1-003, Sbf1-001	chr15:89310809-89315438	chr15:89161682-89177738	284606-284643	cis > 10kb
overlaps tss: Mapk12-201, Mapk11-201	chr15:89130902-89153849	chr15:89530592-89541792	284601-284695	cis > 10kb
overlaps tss: Mapk12-201, Mapk11-201	chr15:89130902-89153849	chr15:89301679-89310808	284601-284642	cis > 10kb
overlaps tss: Mapk12-201, Mapk11-201	chr15:89130902-89153849	chr15:89205025-89213893	284601-284616	cis > 10kb
overlaps tss: Mapk12-201, Mapk11-201	chr15:89130902-89153849	chr15:89184068-89186794	284601-284609	cis > 10kb
overlaps tss: Mapk12-201, Mapk11-201	chr15:89130902-89153849	chr15:89177739-89180264	284601-284607	cis > 10kb
overlaps tss: Mapk12-201, Mapk11-201	chr15:89130902-89153849	chr15:89161682-89177738	284601-284606	cis > 10kb
overlaps tss: Hdac10-002, Hdac10-001, Hdac10-003, Hdac10-004, Hdac10-005, Hdac10-007, Hdac10-008	chr15:89127373-89129831	chr15:89301679-89310808	284598-284642	cis > 10kb
overlaps tss: Hdac10-002, Hdac10-001, Hdac10-003, Hdac10-004, Hdac10-005, Hdac10-007, Hdac10-008	chr15:89127373-89129831	chr15:89205025-89213893	284598-284616	cis > 10kb
overlaps tss: Hdac10-002, Hdac10-001, Hdac10-003, Hdac10-004, Hdac10-005, Hdac10-007, Hdac10-008	chr15:89127373-89129831	chr15:89161682-89177738	284598-284606	cis > 10kb
overlaps tss: Tubgcp6-003, Tubgcp6-001, Hdac10-006	chr15:89122006-89126954	chr15:89301679-89310808	284596-284642	cis > 10kb
overlaps tss: Tubgcp6-003, Tubgcp6-001, Hdac10-006	chr15:89122006-89126954	chr15:89205025-89213893	284596-284616	cis > 10kb
overlaps tss: Tubgcp6-003, Tubgcp6-001, Hdac10-006	chr15:89122006-89126954	chr15:89184068-89186794	284596-284609	cis > 10kb
overlaps tss: Tubgcp6-003, Tubgcp6-001, Hdac10-006	chr15:89122006-89126954	chr15:89177739-89180264	284596-284607	cis > 10kb
overlaps tss: Tubgcp6-003, Tubgcp6-001, Hdac10-006	chr15:89122006-89126954	chr15:89161682-89177738	284596-284606	cis > 10kb
overlaps tss: Selo-002, Selo-001	chr15:89089023-89092646	chr15:89161682-89177738	284590-284606	cis > 10kb
overlaps tss: Mapk8ip2-001	chr15:89452454-89454741	chr15:89076951-89089022	284589-284681	cis > 10kb
overlaps tss: C730034F03Rik-201, Chkb-009, Chkb-007, Chkb-005, Chkb-008, Chkb-001, Chkb-006, Chkb-003, Chkb-010, Chkb-002, Cpt1b-002, Cpt1b-003, Cpt1b-001, Chkb-004	chr15:89423974-89429977	chr15:89076951-89089022	284589-284669	cis > 10kb
overlaps tss: Tymp-201, Sco2-201	chr15:89372423-89377458	chr15:89076951-89089022	284589-284652	cis > 10kb
overlaps tss: Ncaph2-007, Ncaph2-005, Ncaph2-006, Ncaph2-003, Ncaph2-002, Ncaph2-001, Ncaph2-004, Lmf2-201	chr15:89339550-89358912	chr15:89076951-89089022	284589-284648	cis > 10kb
overlaps tss: Miox-001, Miox-002, Miox-003, Miox-005, Miox-004	chr15:89333783-89335502	chr15:89076951-89089022	284589-284646	cis > 10kb
overlaps tss: Sbf1-002, Sbf1-003, Sbf1-001	chr15:89310809-89315438	chr15:89076951-89089022	284589-284643	cis > 10kb
overlaps tss: Ppp6r2-201	chr15:89252351-89260488	chr15:89076951-89089022	284589-284631	cis > 10kb
overlaps tss: Mapk12-201, Mapk11-201	chr15:89130902-89153849	chr15:89076951-89089022	284589-284601	cis > 10kb
overlaps tss: Hdac10-002, Hdac10-001, Hdac10-003, Hdac10-004, Hdac10-005, Hdac10-007, Hdac10-008	chr15:89127373-89129831	chr15:89076951-89089022	284589-284598	cis > 10kb
overlaps tss: Tubgcp6-003, Tubgcp6-001, Hdac10-006	chr15:89122006-89126954	chr15:89076951-89089022	284589-284596	cis > 10kb
overlaps tss: Trabd-004, Trabd-003, Trabd-002, Trabd-001, Trabd-006, 1810021B22Rik-003, 1810021B22Rik-004, 1810021B22Rik-002, 1810021B22Rik-005, 1810021B22Rik-001	chr15:89072515-89076405	chr15:89205025-89213893	284587-284616	cis > 10kb
overlaps tss: Trabd-004, Trabd-003, Trabd-002, Trabd-001, Trabd-006, 1810021B22Rik-003, 1810021B22Rik-004, 1810021B22Rik-002, 1810021B22Rik-005, 1810021B22Rik-001	chr15:89072515-89076405	chr15:89161682-89177738	284587-284606	cis > 10kb
overlaps tss: Trabd-004, Trabd-003, Trabd-002, Trabd-001, Trabd-006, 1810021B22Rik-003, 1810021B22Rik-004, 1810021B22Rik-002, 1810021B22Rik-005, 1810021B22Rik-001	chr15:89072515-89076405	chr15:89076951-89089022	284587-284589	cis <= 10kb
overlaps tss: Panx2-002, Panx2-001, Panx2-003	chr15:89057396-89072514	chr15:89301679-89310808	284586-284642	cis > 10kb
overlaps tss: Panx2-002, Panx2-001, Panx2-003	chr15:89057396-89072514	chr15:89161682-89177738	284586-284606	cis > 10kb
overlaps tss: Panx2-002, Panx2-001, Panx2-003	chr15:89057396-89072514	chr15:89076951-89089022	284586-284589	cis > 10kb
overlaps tss: Pim3-201	chr15:88861048-88865825	chr15:89161682-89177738	284538-284606	cis > 10kb
overlaps tss: Pim3-201	chr15:88861048-88865825	chr15:89076951-89089022	284538-284589	cis > 10kb
overlaps tss: Mapk12-201, Mapk11-201	chr15:89130902-89153849	chr15:88855653-88861047	284537-284601	cis > 10kb
overlaps tss: Tubgcp6-003, Tubgcp6-001, Hdac10-006	chr15:89122006-89126954	chr15:88855653-88861047	284537-284596	cis > 10kb
overlaps tss: Creld2-201, Alg12-003, Alg12-002, Alg12-001	chr15:88818756-88820767	chr15:89301679-89310808	284530-284642	cis > 10kb
overlaps tss: Creld2-201, Alg12-003, Alg12-002, Alg12-001	chr15:88818756-88820767	chr15:89205025-89213893	284530-284616	cis > 10kb
overlaps tss: Creld2-201, Alg12-003, Alg12-002, Alg12-001	chr15:88818756-88820767	chr15:89184068-89186794	284530-284609	cis > 10kb
overlaps tss: Creld2-201, Alg12-003, Alg12-002, Alg12-001	chr15:88818756-88820767	chr15:89161682-89177738	284530-284606	cis > 10kb
overlaps tss: Creld2-201, Alg12-003, Alg12-002, Alg12-001	chr15:88818756-88820767	chr15:89076951-89089022	284530-284589	cis > 10kb
overlaps tss: Creld2-201, Alg12-003, Alg12-002, Alg12-001	chr15:88818756-88820767	chr15:88855653-88861047	284530-284537	cis > 10kb
overlaps tss: Brd1-003, Brd1-001	chr15:88732714-88738343	chr15:89076951-89089022	284504-284589	cis > 10kb
overlaps tss: Mroh2a-002, Mroh2a-201, Mroh2a-001	chr1:88226925-88229010	chr1:88257753-88261254	28383-28392	cis > 10kb
overlaps tss: Gm22818-201, Tbc1d22a-201	chr15:86210403-86220611	chr15:87561553-87569872	283725-284167	cis > 10kb
overlaps tss: Gramd4-001	chr15:86057140-86057895	chr15:86116243-86118477	283683-283696	cis > 10kb
overlaps tss: Celsr1-201	chr15:86027151-86036118	chr15:85999238-86009956	283669-283677	cis > 10kb
overlaps tss: Gramd4-001	chr15:86057140-86057895	chr15:85885806-85900129	283652-283683	cis > 10kb
overlaps tss: Celsr1-201	chr15:86027151-86036118	chr15:85885806-85900129	283652-283677	cis > 10kb
overlaps tss: Trmu-004, Trmu-001, Trmu-005, Trmu-007	chr15:85873886-85881001	chr15:86057896-86070991	283648-283684	cis > 10kb
overlaps tss: Trmu-004, Trmu-001, Trmu-005, Trmu-007	chr15:85873886-85881001	chr15:85885806-85900129	283648-283652	cis > 10kb
overlaps tss: Gramd4-001	chr15:86057140-86057895	chr15:85601169-85611604	283577-283683	cis > 10kb
overlaps tss: Trmu-004, Trmu-001, Trmu-005, Trmu-007	chr15:85873886-85881001	chr15:85601169-85611604	283577-283648	cis > 10kb
overlaps tss: Gtse1-201	chr15:85852731-85871672	chr15:85601169-85611604	283577-283646	cis > 10kb
overlaps tss: Ttc38-001, Ttc38-002, Ttc38-003	chr15:85831678-85832355	chr15:85601169-85611604	283577-283638	cis > 10kb
overlaps tss: Pkdrej-201	chr15:85820504-85823908	chr15:85601169-85611604	283577-283633	cis > 10kb
overlaps tss: Wnt7b-201, Wnt7b-203, AU022754-201	chr15:85579596-85583817	chr15:85403153-85404049	283532-283570	cis > 10kb
overlaps tss: Wnt7b-201, Wnt7b-203, AU022754-201	chr15:85579596-85583817	chr15:85351653-85356260	283515-283570	cis > 10kb
overlaps tss: Celsr1-201	chr15:86027151-86036118	chr15:85253587-85286197	283502-283677	cis > 10kb
overlaps tss: Gtse1-201	chr15:85852731-85871672	chr15:85253587-85286197	283502-283646	cis > 10kb
overlaps tss: Ttc38-001, Ttc38-002, Ttc38-003	chr15:85831678-85832355	chr15:85253587-85286197	283502-283638	cis > 10kb
overlaps tss: Pkdrej-201	chr15:85820504-85823908	chr15:85253587-85286197	283502-283633	cis > 10kb
overlaps tss: Cdpf1-001, Cdpf1-004, Cdpf1-005, Cdpf1-003, Cdpf1-002, Cdpf1-006	chr15:85808781-85817067	chr15:85253587-85286197	283502-283629	cis > 10kb
overlaps tss: Ppara-005, Ppara-002, Ppara-004, Ppara-001, Ppara-003	chr15:85734274-85744844	chr15:85253587-85286197	283502-283616	cis > 10kb
overlaps tss: Wnt7b-201, Wnt7b-203, AU022754-201	chr15:85579596-85583817	chr15:85253587-85286197	283502-283570	cis > 10kb
overlaps tss: 7530416G11Rik-201, Gm4825-001	chr15:85500352-85511160	chr15:85253587-85286197	283502-283557	cis > 10kb
overlaps tss: Atxn10-201	chr15:85329302-85342126	chr15:85253587-85286197	283502-283512	cis > 10kb
overlaps tss: Wnt7b-201, Wnt7b-203, AU022754-201	chr15:85579596-85583817	chr15:85179719-85182987	283486-283570	cis > 10kb
overlaps tss: Wnt7b-201, Wnt7b-203, AU022754-201	chr15:85579596-85583817	chr15:85169739-85179718	283485-283570	cis > 10kb
overlaps tss: Fbln1-001, Fbln1-002	chr15:85204607-85230200	chr15:85169739-85179718	283485-283493	cis > 10kb
overlaps tss: Smc1b-201, Ribc2-201	chr15:85125182-85140723	chr15:85253587-85286197	283479-283502	cis > 10kb
overlaps tss: Upk3a-201	chr15:85010798-85019881	chr15:85253587-85286197	283440-283502	cis > 10kb
overlaps tss: 5031439G07Rik-001, 5031439G07Rik-201, 5031439G07Rik-003	chr15:84977162-84995206	chr15:85253587-85286197	283435-283502	cis > 10kb
overlaps tss: Nup50-201	chr15:84922918-84924292	chr15:84836162-84845105	283398-283419	cis > 10kb
overlaps tss: Nup50-201	chr15:84922918-84924292	chr15:84811582-84815683	283393-283419	cis > 10kb
overlaps tss: 1810041L15Rik-001, 1810041L15Rik-003, 1810041L15Rik-002	chr15:84443986-84451751	chr15:84615736-84641171	283303-283350	cis > 10kb
overlaps tss: Ldoc1l-201	chr15:84557306-84560554	chr15:84358892-84367361	283287-283336	cis > 10kb
overlaps tss: 1810041L15Rik-001, 1810041L15Rik-003, 1810041L15Rik-002	chr15:84443986-84451751	chr15:84358892-84367361	283287-283303	cis > 10kb
overlaps tss: 1810041L15Rik-001, 1810041L15Rik-003, 1810041L15Rik-002	chr15:84443986-84451751	chr15:84345213-84353280	283284-283303	cis > 10kb
overlaps tss: Parvb-001, Parvb-003	chr15:84228777-84232876	chr15:84615736-84641171	283258-283350	cis > 10kb
overlaps tss: Samm50-201	chr15:84190441-84193201	chr15:84697407-84705404	283249-283367	cis > 10kb
overlaps tss: Samm50-201	chr15:84190441-84193201	chr15:84654114-84655836	283249-283356	cis > 10kb
overlaps tss: Samm50-201	chr15:84190441-84193201	chr15:84615736-84641171	283249-283350	cis > 10kb
overlaps tss: Arhgap8-202, Arhgap8-201, Arhgap8-003	chr15:84719579-84721586	chr15:84129062-84138324	283229-283373	cis > 10kb
overlaps tss: 1810041L15Rik-001, 1810041L15Rik-003, 1810041L15Rik-002	chr15:84443986-84451751	chr15:84129062-84138324	283229-283303	cis > 10kb
overlaps tss: Pnpla5-201	chr15:84113041-84129061	chr15:84615736-84641171	283228-283350	cis > 10kb
overlaps tss: Sult4a1-201	chr15:84103351-84105871	chr15:84615736-84641171	283224-283350	cis > 10kb
overlaps tss: Prr5-002	chr15:84667349-84672035	chr15:84096328-84103350	283223-283361	cis > 10kb
overlaps tss: Efcab6-001, Efcab6-004	chr15:84064888-84071311	chr15:84615736-84641171	283213-283350	cis > 10kb
overlaps tss: Efcab6-001, Efcab6-004	chr15:84064888-84071311	chr15:83869300-83881340	283160-283213	cis > 10kb
overlaps tss: Mpped1-004, Mpped1-008, Mpped1-003	chr15:83778738-83783558	chr15:84615736-84641171	283133-283350	cis > 10kb
overlaps tss: Mpped1-004, Mpped1-008, Mpped1-003	chr15:83778738-83783558	chr15:84082581-84092411	283133-283219	cis > 10kb
overlaps tss: Mpped1-004, Mpped1-008, Mpped1-003	chr15:83778738-83783558	chr15:84072437-84076288	283133-283216	cis > 10kb
overlaps tss: Mpped1-004, Mpped1-008, Mpped1-003	chr15:83778738-83783558	chr15:83869300-83881340	283133-283160	cis > 10kb
overlaps tss: Efcab6-001, Efcab6-004	chr15:84064888-84071311	chr15:83771653-83772565	283130-283213	cis > 10kb
overlaps tss: Efcab6-001, Efcab6-004	chr15:84064888-84071311	chr15:83768700-83771652	283129-283213	cis > 10kb
overlaps tss: Nfam1-002	chr15:83032081-83042002	chr15:82980043-82991383	282932-282947	cis > 10kb
overlaps tss: Nfam1-002	chr15:83032081-83042002	chr15:82962464-82975781	282929-282947	cis > 10kb
overlaps tss: Nfam1-002	chr15:83032081-83042002	chr15:82925245-82934728	282918-282947	cis > 10kb
overlaps tss: Nfam1-002	chr15:83032081-83042002	chr15:82917935-82925244	282917-282947	cis > 10kb
overlaps tss: Ndufa6-201	chr15:82351147-82359081	chr15:82917935-82925244	282700-282917	cis > 10kb
overlaps tss: Sept3-201, Sept3-202	chr15:82274755-82275663	chr15:83149820-83157107	282680-282976	cis > 10kb
overlaps tss: Sept3-201, Sept3-202	chr15:82274755-82275663	chr15:82962464-82975781	282680-282929	cis > 10kb
overlaps tss: Sept3-201, Sept3-202	chr15:82274755-82275663	chr15:82925245-82934728	282680-282918	cis > 10kb
overlaps tss: Sept3-201, Sept3-202	chr15:82274755-82275663	chr15:82917935-82925244	282680-282917	cis > 10kb
overlaps tss: Poldip3-003, Poldip3-001, Poldip3-005, Poldip3-002, Poldip3-004, Rnu12-201	chr15:83142475-83149819	chr15:82266687-82272481	282677-282975	cis > 10kb
overlaps tss: Nfam1-002	chr15:83032081-83042002	chr15:82266687-82272481	282677-282947	cis > 10kb
overlaps tss: Smdt1-005, Smdt1-002, n-R5s41-201, Smdt1-004, Smdt1-003, Smdt1-001, Fam109b-002, Fam109b-003, Fam109b-004, Naga-201, Fam109b-001	chr15:82336536-82349481	chr15:82266687-82272481	282677-282698	cis > 10kb
overlaps tss: Serhl-005, Serhl-006	chr15:83088087-83091080	chr15:82252668-82261583	282675-282957	cis > 10kb
overlaps tss: Nfam1-002	chr15:83032081-83042002	chr15:82252668-82261583	282675-282947	cis > 10kb
overlaps tss: Tnfrsf13c-201, Tnfrsf13c-202	chr15:82221817-82225227	chr15:82202283-82213279	282661-282665	cis > 10kb
overlaps tss: Ccdc134-201, Srebf2-201	chr15:82119925-82149290	chr15:82202283-82213279	282642-282661	cis > 10kb
overlaps tss: Ccdc134-201, Srebf2-201	chr15:82119925-82149290	chr15:82172063-82176725	282642-282652	cis > 10kb
overlaps tss: Ccdc134-201, Srebf2-201	chr15:82119925-82149290	chr15:82168705-82172062	282642-282651	cis > 10kb
overlaps tss: Mei1-004	chr15:82068609-82076333	chr15:82252668-82261583	282632-282675	cis > 10kb
overlaps tss: Mei1-004	chr15:82068609-82076333	chr15:82202283-82213279	282632-282661	cis > 10kb
overlaps tss: 4930407I10Rik-201	chr15:82058735-82059993	chr15:82252668-82261583	282629-282675	cis > 10kb
overlaps tss: Nhp2l1-002, Nhp2l1-003, Nhp2l1-001	chr15:82043460-82051655	chr15:82202283-82213279	282624-282661	cis > 10kb
overlaps tss: Tnfrsf13c-201, Tnfrsf13c-202	chr15:82221817-82225227	chr15:82004968-82028832	282618-282665	cis > 10kb
overlaps tss: Nhp2l1-002, Nhp2l1-003, Nhp2l1-001	chr15:82043460-82051655	chr15:82004968-82028832	282618-282624	cis > 10kb
overlaps tss: Xrcc6-004	chr15:81987036-81988386	chr15:82004968-82028832	282613-282618	cis > 10kb
overlaps tss: Pmm1-005, Pmm1-004, Pmm1-003, Pmm1-001, Pmm1-002	chr15:81959635-81961567	chr15:82004968-82028832	282600-282618	cis > 10kb
overlaps tss: Pmm1-005, Pmm1-004, Pmm1-003, Pmm1-001, Pmm1-002	chr15:81959635-81961567	chr15:81988387-81992420	282600-282614	cis > 10kb
overlaps tss: Csdc2-003, Csdc2-001	chr15:81933033-81939320	chr15:82004968-82028832	282592-282618	cis > 10kb
overlaps tss: Csdc2-003, Csdc2-001	chr15:81933033-81939320	chr15:81988387-81992420	282592-282614	cis > 10kb
overlaps tss: Polr3h-201	chr15:81916522-81926644	chr15:82004968-82028832	282589-282618	cis > 10kb
overlaps tss: Phf5a-001, Aco2-001, Aco2-002, Aco2-003	chr15:81871892-81872765	chr15:82004968-82028832	282578-282618	cis > 10kb
overlaps tss: Tob2-201	chr15:81856525-81864357	chr15:82202283-82213279	282574-282661	cis > 10kb
overlaps tss: Tob2-201	chr15:81856525-81864357	chr15:82004968-82028832	282574-282618	cis > 10kb
overlaps tss: Gm8444-201	chr15:81840704-81847595	chr15:82004968-82028832	282569-282618	cis > 10kb
overlaps tss: Xrcc6-004	chr15:81987036-81988386	chr15:81833740-81840703	282568-282613	cis > 10kb
overlaps tss: Phf5a-001, Aco2-001, Aco2-002, Aco2-003	chr15:81871892-81872765	chr15:81833740-81840703	282568-282578	cis > 10kb
overlaps tss: Tob2-201	chr15:81856525-81864357	chr15:81833740-81840703	282568-282574	cis > 10kb
overlaps tss: Csdc2-003, Csdc2-001	chr15:81933033-81939320	chr15:81826376-81833739	282567-282592	cis > 10kb
overlaps tss: Polr3h-201	chr15:81916522-81926644	chr15:81826376-81833739	282567-282589	cis > 10kb
overlaps tss: Phf5a-001, Aco2-001, Aco2-002, Aco2-003	chr15:81871892-81872765	chr15:81826376-81833739	282567-282578	cis > 10kb
overlaps tss: Tob2-201	chr15:81856525-81864357	chr15:81826376-81833739	282567-282574	cis > 10kb
overlaps tss: Tef-010, Tef-007, Tef-009, Tef-006, Tef-008, Tef-005, Tef-002, Tef-004, Tef-001, Gm17597-201, Tef-003	chr15:81800657-81824550	chr15:82004968-82028832	282564-282618	cis > 10kb
overlaps tss: Tef-010, Tef-007, Tef-009, Tef-006, Tef-008, Tef-005, Tef-002, Tef-004, Tef-001, Gm17597-201, Tef-003	chr15:81800657-81824550	chr15:81988387-81992420	282564-282614	cis > 10kb
overlaps tss: Tef-010, Tef-007, Tef-009, Tef-006, Tef-008, Tef-005, Tef-002, Tef-004, Tef-001, Gm17597-201, Tef-003	chr15:81800657-81824550	chr15:81833740-81840703	282564-282568	cis > 10kb
overlaps tss: Tef-010, Tef-007, Tef-009, Tef-006, Tef-008, Tef-005, Tef-002, Tef-004, Tef-001, Gm17597-201, Tef-003	chr15:81800657-81824550	chr15:81826376-81833739	282564-282567	cis > 10kb
overlaps tss: Nhp2l1-002, Nhp2l1-003, Nhp2l1-001	chr15:82043460-82051655	chr15:81772468-81791405	282560-282624	cis > 10kb
overlaps tss: Xrcc6-004	chr15:81987036-81988386	chr15:81772468-81791405	282560-282613	cis > 10kb
overlaps tss: Pmm1-005, Pmm1-004, Pmm1-003, Pmm1-001, Pmm1-002	chr15:81959635-81961567	chr15:81772468-81791405	282560-282600	cis > 10kb
overlaps tss: Csdc2-003, Csdc2-001	chr15:81933033-81939320	chr15:81772468-81791405	282560-282592	cis > 10kb
overlaps tss: Polr3h-201	chr15:81916522-81926644	chr15:81772468-81791405	282560-282589	cis > 10kb
overlaps tss: Phf5a-001, Aco2-001, Aco2-002, Aco2-003	chr15:81871892-81872765	chr15:81772468-81791405	282560-282578	cis > 10kb
overlaps tss: Tob2-201	chr15:81856525-81864357	chr15:81772468-81791405	282560-282574	cis > 10kb
overlaps tss: Gm8444-201	chr15:81840704-81847595	chr15:81772468-81791405	282560-282569	cis > 10kb
overlaps tss: Tef-010, Tef-007, Tef-009, Tef-006, Tef-008, Tef-005, Tef-002, Tef-004, Tef-001, Gm17597-201, Tef-003	chr15:81800657-81824550	chr15:81772468-81791405	282560-282564	cis > 10kb
overlaps tss: Zc3h7b-201	chr15:81740837-81748669	chr15:82004968-82028832	282554-282618	cis > 10kb
overlaps tss: Zc3h7b-201	chr15:81740837-81748669	chr15:81772468-81791405	282554-282560	cis > 10kb
overlaps tss: Polr3h-201	chr15:81916522-81926644	chr15:81644415-81662100	282534-282589	cis > 10kb
overlaps tss: Gm22067-201, Gm23880-201, Ep300-001, 1110025M09Rik-001, Ep300-004, Ep300-002	chr15:81581748-81602750	chr15:81522188-81529795	282503-282517	cis > 10kb
overlaps tss: Rbx1-201	chr15:81465510-81466993	chr15:82004968-82028832	282491-282618	cis > 10kb
overlaps tss: Rbx1-201	chr15:81465510-81466993	chr15:81772468-81791405	282491-282560	cis > 10kb
overlaps tss: Rbx1-201	chr15:81465510-81466993	chr15:81644415-81662100	282491-282534	cis > 10kb
overlaps tss: Dnajb7-001	chr15:81407520-81408703	chr15:81644415-81662100	282474-282534	cis > 10kb
overlaps tss: Xpnpep3-005, Xpnpep3-007, Xpnpep3-004, Xpnpep3-003, Xpnpep3-006, Xpnpep3-002, St13-004, St13-002, St13-003, St13-005, St13-001, Xpnpep3-001	chr15:81399201-81404532	chr15:82004968-82028832	282472-282618	cis > 10kb
overlaps tss: Xpnpep3-005, Xpnpep3-007, Xpnpep3-004, Xpnpep3-003, Xpnpep3-006, Xpnpep3-002, St13-004, St13-002, St13-003, St13-005, St13-001, Xpnpep3-001	chr15:81399201-81404532	chr15:81644415-81662100	282472-282534	cis > 10kb
overlaps tss: Slc25a17-201	chr15:81358580-81362816	chr15:81644415-81662100	282455-282534	cis > 10kb
overlaps tss: Slc25a17-201	chr15:81358580-81362816	chr15:81009863-81021690	282341-282455	cis > 10kb
overlaps tss: Mkl1-001, Mkl1-004, Mkl1-005, Mkl1-007, Mkl1-006, 4930483J18Rik-001, 4930483J18Rik-003	chr15:81188449-81193540	chr15:81009863-81021690	282341-282397	cis > 10kb
overlaps tss: Fam83f-201	chr15:80667115-80673755	chr15:80335817-80347453	282148-282224	cis > 10kb
overlaps tss: Grap2-201	chr15:80615874-80633243	chr15:80335817-80347453	282148-282214	cis > 10kb
overlaps tss: Enthd1-201	chr15:80558868-80561111	chr15:80335817-80347453	282148-282198	cis > 10kb
overlaps tss: Cacna1i-001, Cacna1i-002	chr15:80286855-80289271	chr15:80791538-80798214	282133-282272	cis > 10kb
overlaps tss: Cacna1i-001, Cacna1i-002	chr15:80286855-80289271	chr15:80709938-80712373	282133-282243	cis > 10kb
overlaps tss: Cacna1i-001, Cacna1i-002	chr15:80286855-80289271	chr15:80707608-80709937	282133-282242	cis > 10kb
overlaps tss: Fam83f-201	chr15:80667115-80673755	chr15:80277032-80286647	282131-282224	cis > 10kb
overlaps tss: Grap2-201	chr15:80615874-80633243	chr15:80277032-80286647	282131-282214	cis > 10kb
overlaps tss: Enthd1-201	chr15:80558868-80561111	chr15:80277032-80286647	282131-282198	cis > 10kb
overlaps tss: Atf4-201, Rps19bp1-201	chr15:80253774-80265984	chr15:80709938-80712373	282125-282243	cis > 10kb
overlaps tss: Atf4-201, Rps19bp1-201	chr15:80253774-80265984	chr15:80707608-80709937	282125-282242	cis > 10kb
overlaps tss: Mief1-201, Mief1-202	chr15:80230447-80234270	chr15:80709938-80712373	282114-282243	cis > 10kb
overlaps tss: Fam83f-201	chr15:80667115-80673755	chr15:80217481-80230446	282113-282224	cis > 10kb
overlaps tss: Tab1-201	chr15:80131046-80133558	chr15:80217481-80230446	282082-282113	cis > 10kb
overlaps tss: Rpl3-003, Syngr1-002, Syngr1-001	chr15:80088988-80092743	chr15:80707608-80709937	282070-282242	cis > 10kb
overlaps tss: Rpl3-003, Syngr1-002, Syngr1-001	chr15:80088988-80092743	chr15:80217481-80230446	282070-282113	cis > 10kb
overlaps tss: Rpl3-003, Syngr1-002, Syngr1-001	chr15:80088988-80092743	chr15:80093356-80104246	282070-282073	cis <= 10kb
overlaps tss: Rpl3-007, Rpl3-002, Rpl3-001, Rpl3-006, Rpl3-005, AC161199.1-201	chr15:80081805-80083530	chr15:80707608-80709937	282067-282242	cis > 10kb
overlaps tss: Rpl3-007, Rpl3-002, Rpl3-001, Rpl3-006, Rpl3-005, AC161199.1-201	chr15:80081805-80083530	chr15:80217481-80230446	282067-282113	cis > 10kb
overlaps tss: Rpl3-007, Rpl3-002, Rpl3-001, Rpl3-006, Rpl3-005, AC161199.1-201	chr15:80081805-80083530	chr15:79920389-79933465	282028-282067	cis > 10kb
overlaps tss: Cbx6-006, Cbx6-005, Cbx6-004, Cbx6-007, Npcd-002, Cbx6-002, Cbx6-001, Npcd-001, Cbx6-003	chr15:79811047-79836005	chr15:79920389-79933465	282007-282028	cis > 10kb
overlaps tss: Nptxr-201, Nptxr-001	chr15:79799301-79811046	chr15:79920389-79933465	282006-282028	cis > 10kb
overlaps tss: Rpl3-007, Rpl3-002, Rpl3-001, Rpl3-006, Rpl3-005, AC161199.1-201	chr15:80081805-80083530	chr15:79794914-79798699	282004-282067	cis > 10kb
overlaps tss: Gm16576-001, Sun2-008, Sun2-007, Sun2-004, Sun2-002, Sun2-009, Sun2-001, Sun2-006, Gm16575-001, Sun2-003, Sun2-010	chr15:79732096-79744953	chr15:80133559-80137908	281998-282083	cis > 10kb
overlaps tss: Gm16576-001, Sun2-008, Sun2-007, Sun2-004, Sun2-002, Sun2-009, Sun2-001, Sun2-006, Gm16575-001, Sun2-003, Sun2-010	chr15:79732096-79744953	chr15:80093356-80104246	281998-282073	cis > 10kb
overlaps tss: Gm16576-001, Sun2-008, Sun2-007, Sun2-004, Sun2-002, Sun2-009, Sun2-001, Sun2-006, Gm16575-001, Sun2-003, Sun2-010	chr15:79732096-79744953	chr15:79920389-79933465	281998-282028	cis > 10kb
overlaps tss: Tomm22-002, Tomm22-001	chr15:79668772-79673003	chr15:79197463-79214654	281868-281979	cis > 10kb
overlaps tss: Fam227a-202, Fam227a-002, Fam227a-001, Fam227a-201, Fam227a-003, Cby1-201	chr15:79658686-79659625	chr15:79197463-79214654	281868-281977	cis > 10kb
overlaps tss: Dmc1-201	chr15:79604899-79609450	chr15:79197463-79214654	281868-281960	cis > 10kb
overlaps tss: Kcnj4-201	chr15:79503547-79511108	chr15:79197463-79214654	281868-281928	cis > 10kb
overlaps tss: Csnk1e-001, Csnk1e-003, Csnk1e-002, Csnk1e-005, Csnk1e-004, Csnk1e-011	chr15:79436915-79445299	chr15:79197463-79214654	281868-281914	cis > 10kb
overlaps tss: Tmem184b-201, Tmem184b-202	chr15:79390181-79406890	chr15:79197463-79214654	281868-281905	cis > 10kb
overlaps tss: Maff-201, Maff-202	chr15:79334340-79359256	chr15:79197463-79214654	281868-281898	cis > 10kb
overlaps tss: Triobp-004, Triobp-002, Triobp-001, Triobp-003	chr15:78943511-78952056	chr15:79011318-79025746	281810-281828	cis > 10kb
overlaps tss: Triobp-004, Triobp-002, Triobp-001, Triobp-003	chr15:78943511-78952056	chr15:78934978-78939689	281807-281810	cis > 10kb
overlaps tss: Lgals1-201, Nol12-001, Nol12-005	chr15:78924289-78934977	chr15:79025747-79027706	281806-281829	cis > 10kb
overlaps tss: Lgals1-201, Nol12-001, Nol12-005	chr15:78924289-78934977	chr15:79011318-79025746	281806-281828	cis > 10kb
overlaps tss: Lgals1-201, Nol12-001, Nol12-005	chr15:78924289-78934977	chr15:78996490-79004894	281806-281825	cis > 10kb
overlaps tss: Triobp-004, Triobp-002, Triobp-001, Triobp-003	chr15:78943511-78952056	chr15:78915687-78917051	281803-281810	cis > 10kb
overlaps tss: 1700027A07Rik-001, Sh3bp1-201	chr15:78906547-78915686	chr15:79025747-79027706	281802-281829	cis > 10kb
overlaps tss: 1700027A07Rik-001, Sh3bp1-201	chr15:78906547-78915686	chr15:79011318-79025746	281802-281828	cis > 10kb
overlaps tss: 1700027A07Rik-001, Sh3bp1-201	chr15:78906547-78915686	chr15:78996490-79004894	281802-281825	cis > 10kb
overlaps tss: 1700027A07Rik-001, Sh3bp1-201	chr15:78906547-78915686	chr15:78934978-78939689	281802-281807	cis > 10kb
overlaps tss: Sh3bp1-007, Sh3bp1-001, Sh3bp1-002, Sh3bp1-005, Sh3bp1-006, Sh3bp1-003, Sh3bp1-004	chr15:78899057-78902558	chr15:79011318-79025746	281799-281828	cis > 10kb
overlaps tss: Gga1-201	chr15:78873724-78885276	chr15:79011318-79025746	281795-281828	cis > 10kb
overlaps tss: Lgals2-201	chr15:78853964-78855899	chr15:78749620-78760374	281767-281788	cis > 10kb
overlaps tss: Cyth4-201	chr15:78589749-78603198	chr15:78768972-78771569	281721-281773	cis > 10kb
overlaps tss: Cyth4-201	chr15:78589749-78603198	chr15:78749620-78760374	281721-281767	cis > 10kb
overlaps tss: Cyth4-201	chr15:78589749-78603198	chr15:78728400-78738453	281721-281761	cis > 10kb
overlaps tss: Cyth4-201	chr15:78589749-78603198	chr15:78697919-78700754	281721-281751	cis > 10kb
overlaps tss: Sstr3-201	chr15:78535903-78548674	chr15:78749620-78760374	281704-281767	cis > 10kb
overlaps tss: Sstr3-201	chr15:78535903-78548674	chr15:78728400-78738453	281704-281761	cis > 10kb
overlaps tss: C1qtnf6-003, C1qtnf6-001, C1qtnf6-002	chr15:78525651-78532828	chr15:78749620-78760374	281702-281767	cis > 10kb
overlaps tss: C1qtnf6-003, C1qtnf6-001, C1qtnf6-002	chr15:78525651-78532828	chr15:78728400-78738453	281702-281761	cis > 10kb
overlaps tss: Il2rb-201, Il2rb-202	chr15:78488793-78495874	chr15:78749620-78760374	281690-281767	cis > 10kb
overlaps tss: Il2rb-201, Il2rb-202	chr15:78488793-78495874	chr15:78728400-78738453	281690-281761	cis > 10kb
overlaps tss: Tmprss6-201	chr15:78464479-78475100	chr15:78749620-78760374	281686-281767	cis > 10kb
overlaps tss: Kctd17-002, Kctd17-003, Kctd17-001, Kctd17-004, Kctd17-007, Kctd17-005	chr15:78428099-78429999	chr15:78728400-78738453	281682-281761	cis > 10kb
overlaps tss: Sstr3-201	chr15:78535903-78548674	chr15:78378445-78389675	281674-281704	cis > 10kb
overlaps tss: Kctd17-002, Kctd17-003, Kctd17-001, Kctd17-004, Kctd17-007, Kctd17-005	chr15:78428099-78429999	chr15:78378445-78389675	281674-281682	cis > 10kb
overlaps tss: Ift27-201	chr15:78168178-78181356	chr15:78378445-78389675	281610-281674	cis > 10kb
overlaps tss: Ift27-201	chr15:78168178-78181356	chr15:78068399-78081406	281588-281610	cis > 10kb
overlaps tss: Cacng2-001, A730060N03Rik-001	chr15:78116991-78121639	chr15:78068399-78081406	281588-281599	cis > 10kb
overlaps tss: Ift27-201	chr15:78168178-78181356	chr15:78035972-78041249	281578-281610	cis > 10kb
overlaps tss: Kctd17-002, Kctd17-003, Kctd17-001, Kctd17-004, Kctd17-007, Kctd17-005	chr15:78428099-78429999	chr15:78019289-78035354	281576-281682	cis > 10kb
overlaps tss: Pvalb-002, Pvalb-001	chr15:78201163-78206689	chr15:78019289-78035354	281576-281615	cis > 10kb
overlaps tss: Ift27-201	chr15:78168178-78181356	chr15:78019289-78035354	281576-281610	cis > 10kb
overlaps tss: Cacng2-001, A730060N03Rik-001	chr15:78116991-78121639	chr15:78019289-78035354	281576-281599	cis > 10kb
overlaps tss: Ift27-201	chr15:78168178-78181356	chr15:78004878-78007553	281574-281610	cis > 10kb
overlaps tss: Cacng2-001, A730060N03Rik-001	chr15:78116991-78121639	chr15:78004878-78007553	281574-281599	cis > 10kb
overlaps tss: Il2rb-201, Il2rb-202	chr15:78488793-78495874	chr15:77979495-77998577	281572-281690	cis > 10kb
overlaps tss: Kctd17-002, Kctd17-003, Kctd17-001, Kctd17-004, Kctd17-007, Kctd17-005	chr15:78428099-78429999	chr15:77979495-77998577	281572-281682	cis > 10kb
overlaps tss: Tex33-201, Tex33-202	chr15:78389676-78396828	chr15:77979495-77998577	281572-281675	cis > 10kb
overlaps tss: Csf2rb-201	chr15:78322730-78327511	chr15:77979495-77998577	281572-281656	cis > 10kb
overlaps tss: Ncf4-001, Ncf4-002	chr15:78242829-78244947	chr15:77979495-77998577	281572-281629	cis > 10kb
overlaps tss: Pvalb-002, Pvalb-001	chr15:78201163-78206689	chr15:77979495-77998577	281572-281615	cis > 10kb
overlaps tss: Ift27-201	chr15:78168178-78181356	chr15:77979495-77998577	281572-281610	cis > 10kb
overlaps tss: Cacng2-001, A730060N03Rik-001	chr15:78116991-78121639	chr15:77979495-77998577	281572-281599	cis > 10kb
overlaps tss: Eif3d-201	chr15:77967563-77979494	chr15:78068399-78081406	281571-281588	cis > 10kb
overlaps tss: Ift27-201	chr15:78168178-78181356	chr15:77934727-77941421	281564-281610	cis > 10kb
overlaps tss: Cacng2-001, A730060N03Rik-001	chr15:78116991-78121639	chr15:77934727-77941421	281564-281599	cis > 10kb
overlaps tss: Ift27-201	chr15:78168178-78181356	chr15:77931052-77933754	281562-281610	cis > 10kb
overlaps tss: Rbfox2-201, Rbfox2-204	chr15:77303868-77308190	chr15:77340916-77357281	281339-281351	cis > 10kb
overlaps tss: Gm22107-201, Myh9-003, Myh9-006, Myh9-004, Myh9-001, Myh9-002	chr15:77840449-77843837	chr15:77150861-77159510	281292-281536	cis > 10kb
overlaps tss: Rbfox2-201, Rbfox2-204	chr15:77303868-77308190	chr15:77150861-77159510	281292-281339	cis > 10kb
overlaps tss: Rbfox2-201, Rbfox2-204	chr15:77303868-77308190	chr15:77077739-77086327	281272-281339	cis > 10kb
overlaps tss: Mb-202, Apol6-007	chr15:77046743-77052870	chr15:77340916-77357281	281262-281351	cis > 10kb
overlaps tss: Rpl8-201, Commd5-002, Commd5-001	chr15:76899450-76907231	chr15:77340916-77357281	281218-281351	cis > 10kb
overlaps tss: Zfp647-201	chr15:76917950-76926402	chr15:76711881-76717179	281163-281226	cis > 10kb
overlaps tss: Rpl8-201, Commd5-002, Commd5-001	chr15:76899450-76907231	chr15:76711881-76717179	281163-281218	cis > 10kb
overlaps tss: Zfp7-201	chr15:76879021-76879295	chr15:76711881-76717179	281163-281209	cis > 10kb
overlaps tss: Zfp251-201	chr15:76861065-76872293	chr15:76711881-76717179	281163-281204	cis > 10kb
overlaps genebody: Tonsl-007, Tonsl-001, Tonsl-008, Tonsl-201	chr15:76625592-76631701	chr15:76587149-76594807	281139-281147	cis > 10kb
overlaps tss: Cpsf1-201	chr15:76598522-76611574	chr15:76587149-76594807	281139-281142	cis > 10kb
overlaps tss: Foxh1-201, Kifc2-201, Cyhr1-201, Cyhr1-003, Cyhr1-001, Cyhr1-002	chr15:76651457-76670792	chr15:76576621-76587148	281138-281153	cis > 10kb
overlaps tss: Tonsl-001, Tonsl-006, Tonsl-002, Tonsl-005, Tonsl-004, Tonsl-003	chr15:76632405-76648683	chr15:76576621-76587148	281138-281149	cis > 10kb
overlaps genebody: Tonsl-007, Tonsl-001, Tonsl-008, Tonsl-201	chr15:76625592-76631701	chr15:76576621-76587148	281138-281147	cis > 10kb
overlaps tss: Slc39a4-201	chr15:76614107-76618384	chr15:76576621-76587148	281138-281144	cis > 10kb
overlaps tss: Cpsf1-201	chr15:76598522-76611574	chr15:76576621-76587148	281138-281142	cis > 10kb
overlaps tss: Adck5-006, Adck5-001, Adck5-002, Adck5-003, Adck5-008, Adck5-004, Adck5-009, Adck5-007	chr15:76574415-76576620	chr15:76587149-76594807	281137-281139	cis > 10kb
overlaps tss: Fbxl6-201, Slc52a2-201	chr15:76537380-76539359	chr15:76711881-76717179	281127-281163	cis > 10kb
overlaps tss: Dgat1-001	chr15:76511042-76516838	chr15:76403269-76408210	281096-281122	cis > 10kb
overlaps tss: Scx-201	chr15:76455091-76474212	chr15:76403269-76408210	281096-281105	cis > 10kb
overlaps tss: Dgat1-001	chr15:76511042-76516838	chr15:76198671-76210307	281054-281122	cis > 10kb
overlaps tss: Scx-201	chr15:76455091-76474212	chr15:76198671-76210307	281054-281105	cis > 10kb
overlaps tss: Mroh1-014, Mroh1-003, Mroh1-016, Mroh1-002, Mroh1-004, Mroh1-001	chr15:76378655-76384995	chr15:76198671-76210307	281054-281092	cis > 10kb
overlaps tss: Tssk5-201	chr15:76371836-76378654	chr15:76198671-76210307	281054-281091	cis > 10kb
overlaps tss: Hgh1-201	chr15:76362750-76371835	chr15:76198671-76210307	281054-281090	cis > 10kb
overlaps tss: Maf1-001, Maf1-002, Maf1-005, Maf1-003, Maf1-004, Maf1-007, Maf1-008, Maf1-006, Sharpin-007, Sharpin-005, Sharpin-010, Sharpin-003, Sharpin-004, Sharpin-001, Sharpin-002, Sharpin-009, Sharpin-008, Cyc1-201, Sharpin-011	chr15:76341834-76351501	chr15:76198671-76210307	281054-281085	cis > 10kb
overlaps tss: Gpaa1-006, Rps6-ps1-201, Gpaa1-007, Gpaa1-009, Gpaa1-008, Gpaa1-005, Gpaa1-010, Gpaa1-002, Gpaa1-003, Gpaa1-001, Gpaa1-004	chr15:76329955-76338042	chr15:76198671-76210307	281054-281082	cis > 10kb
overlaps tss: Exosc4-002, Oplah-003, Exosc4-001	chr15:76324979-76328709	chr15:76198671-76210307	281054-281080	cis > 10kb
overlaps tss: Mir3079-201, Smpd5-001	chr15:76279095-76294634	chr15:76198671-76210307	281054-281065	cis > 10kb
overlaps tss: Spatc1-201, Gm10872-201	chr15:76251948-76272105	chr15:76198671-76210307	281054-281061	cis > 10kb
overlaps tss: Parp10-002, Parp10-006, Parp10-005, Parp10-004, Parp10-003, Parp10-001	chr15:76233353-76244204	chr15:76198671-76210307	281054-281058	cis > 10kb
overlaps tss: Plec-017, Plec-008, Plec-007, Plec-001, Plec-205	chr15:76226765-76233352	chr15:76198671-76210307	281054-281057	cis > 10kb
overlaps tss: Fbxl6-201, Slc52a2-201	chr15:76537380-76539359	chr15:76160688-76190331	281051-281127	cis > 10kb
overlaps tss: Dgat1-001	chr15:76511042-76516838	chr15:76160688-76190331	281051-281122	cis > 10kb
overlaps tss: Mroh1-014, Mroh1-003, Mroh1-016, Mroh1-002, Mroh1-004, Mroh1-001	chr15:76378655-76384995	chr15:76160688-76190331	281051-281092	cis > 10kb
overlaps tss: Tssk5-201	chr15:76371836-76378654	chr15:76160688-76190331	281051-281091	cis > 10kb
overlaps tss: Hgh1-201	chr15:76362750-76371835	chr15:76160688-76190331	281051-281090	cis > 10kb
overlaps tss: Maf1-001, Maf1-002, Maf1-005, Maf1-003, Maf1-004, Maf1-007, Maf1-008, Maf1-006, Sharpin-007, Sharpin-005, Sharpin-010, Sharpin-003, Sharpin-004, Sharpin-001, Sharpin-002, Sharpin-009, Sharpin-008, Cyc1-201, Sharpin-011	chr15:76341834-76351501	chr15:76160688-76190331	281051-281085	cis > 10kb
overlaps tss: Gpaa1-006, Rps6-ps1-201, Gpaa1-007, Gpaa1-009, Gpaa1-008, Gpaa1-005, Gpaa1-010, Gpaa1-002, Gpaa1-003, Gpaa1-001, Gpaa1-004	chr15:76329955-76338042	chr15:76160688-76190331	281051-281082	cis > 10kb
overlaps tss: Exosc4-002, Oplah-003, Exosc4-001	chr15:76324979-76328709	chr15:76160688-76190331	281051-281080	cis > 10kb
overlaps tss: Mir3079-201, Smpd5-001	chr15:76279095-76294634	chr15:76160688-76190331	281051-281065	cis > 10kb
overlaps tss: Spatc1-201, Gm10872-201	chr15:76251948-76272105	chr15:76160688-76190331	281051-281061	cis > 10kb
overlaps tss: Parp10-002, Parp10-006, Parp10-005, Parp10-004, Parp10-003, Parp10-001	chr15:76233353-76244204	chr15:76160688-76190331	281051-281058	cis > 10kb
overlaps tss: Plec-017, Plec-008, Plec-007, Plec-001, Plec-205	chr15:76226765-76233352	chr15:76160688-76190331	281051-281057	cis > 10kb
overlaps tss: BC024139-001, BC024139-003, BC024139-002, BC024139-004	chr15:76108511-76127756	chr15:76160688-76190331	281041-281051	cis > 10kb
overlaps tss: Nrbp2-201	chr15:76087719-76099711	chr15:76198671-76210307	281037-281054	cis > 10kb
overlaps tss: Nrbp2-201	chr15:76087719-76099711	chr15:76160688-76190331	281037-281051	cis > 10kb
overlaps tss: Mir6952-201, Scrib-002, Puf60-202, Scrib-001, Scrib-004, Scrib-003, Puf60-201	chr15:76060877-76083875	chr15:76198671-76210307	281034-281054	cis > 10kb
overlaps tss: Mir6952-201, Scrib-002, Puf60-202, Scrib-001, Scrib-004, Scrib-003, Puf60-201	chr15:76060877-76083875	chr15:76160688-76190331	281034-281051	cis > 10kb
overlaps tss: Fam83h-201, K230010J24Rik-002	chr15:76011407-76015681	chr15:76160688-76190331	281024-281051	cis > 10kb
overlaps tss: Fam83h-202, K230010J24Rik-001	chr15:76007690-76011406	chr15:76160688-76190331	281023-281051	cis > 10kb
overlaps tss: Mapk15-002, Mapk15-003, Mapk15-001, Ccdc166-002, Ccdc166-001, Mapk15-004	chr15:75980867-76004062	chr15:76160688-76190331	281021-281051	cis > 10kb
overlaps tss: Zfp707-006, Zfp707-005, Zfp707-002, Zfp707-003, Zfp707-004, Zfp707-001	chr15:75968391-75974596	chr15:76160688-76190331	281017-281051	cis > 10kb
overlaps tss: AC116520.1-201, Eef1d-014, Eef1d-009, Eef1d-004, Eef1d-008, Eef1d-010, Eef1d-007, Tigd5-001, Eef1d-002, Eef1d-005, Eef1d-016, Eef1d-013, Eef1d-201, Eef1d-006, Eef1d-015, Eef1d-001	chr15:75907005-75911167	chr15:76198671-76210307	281001-281054	cis > 10kb
overlaps tss: AC116520.1-201, Eef1d-014, Eef1d-009, Eef1d-004, Eef1d-008, Eef1d-010, Eef1d-007, Tigd5-001, Eef1d-002, Eef1d-005, Eef1d-016, Eef1d-013, Eef1d-201, Eef1d-006, Eef1d-015, Eef1d-001	chr15:75907005-75911167	chr15:76160688-76190331	281001-281051	cis > 10kb
overlaps tss: Naprt-201	chr15:75891041-75895840	chr15:76160688-76190331	280996-281051	cis > 10kb
overlaps tss: Gsdmd-201	chr15:75862319-75870539	chr15:76160688-76190331	280985-281051	cis > 10kb
overlaps tss: AC116520.1-201, Eef1d-014, Eef1d-009, Eef1d-004, Eef1d-008, Eef1d-010, Eef1d-007, Tigd5-001, Eef1d-002, Eef1d-005, Eef1d-016, Eef1d-013, Eef1d-201, Eef1d-006, Eef1d-015, Eef1d-001	chr15:75907005-75911167	chr15:75854472-75861212	280983-281001	cis > 10kb
overlaps tss: Gsdmd-201	chr15:75862319-75870539	chr15:75854472-75861212	280983-280985	cis <= 10kb
overlaps tss: Zc3h3-201	chr15:75837447-75846128	chr15:75854472-75861212	280979-280983	cis > 10kb
overlaps tss: AC116520.1-201, Eef1d-014, Eef1d-009, Eef1d-004, Eef1d-008, Eef1d-010, Eef1d-007, Tigd5-001, Eef1d-002, Eef1d-005, Eef1d-016, Eef1d-013, Eef1d-201, Eef1d-006, Eef1d-015, Eef1d-001	chr15:75907005-75911167	chr15:75778477-75790736	280961-281001	cis > 10kb
overlaps tss: Naprt-201	chr15:75891041-75895840	chr15:75778477-75790736	280961-280996	cis > 10kb
overlaps tss: Gsdmd-201	chr15:75862319-75870539	chr15:75778477-75790736	280961-280985	cis > 10kb
overlaps tss: Mafa-201, Gm23747-201	chr15:75745830-75761439	chr15:75830604-75831235	280955-280974	cis > 10kb
overlaps tss: Mafa-201, Gm23747-201	chr15:75745830-75761439	chr15:75823298-75830603	280955-280973	cis > 10kb
overlaps tss: Rhpn1-001, Rhpn1-003, Rhpn1-004, Rhpn1-005, Rhpn1-002	chr15:75700237-75706202	chr15:76160688-76190331	280940-281051	cis > 10kb
overlaps tss: Zfp41-003, Zfp41-002, Zfp41-001, Zfp41-004	chr15:75616347-75628717	chr15:75633240-75641202	280921-280923	cis > 10kb
overlaps tss: Gpihbp1-003, Gpihbp1-002, Gpihbp1-001, Gpihbp1-004, Gpihbp1-005	chr15:75590641-75597003	chr15:76160688-76190331	280913-281051	cis > 10kb
overlaps tss: Gigyf2-021, Gigyf2-023, Gigyf2-022, Gigyf2-019, Gm23504-201	chr1:87404737-87416903	chr1:87242539-87253590	28083-28125	cis > 10kb
overlaps tss: Adgrb1-001, Adgrb1-003, Adgrb1-002	chr15:74513583-74524828	chr15:73919880-73922508	280436-280599	cis > 10kb
overlaps tss: Chrnd-001, Chrnd-002, Prss56-001, Chrnd-003	chr1:87172144-87194263	chr1:87058808-87076724	28042-28067	cis > 10kb
overlaps tss: Mroh5-001, Mroh5-002	chr15:73836632-73844144	chr15:74464776-74472969	280416-280594	cis > 10kb
overlaps tss: Ptk2-201, Ptk2-202	chr15:73422288-73424943	chr15:73564471-73575314	280320-280351	cis > 10kb
overlaps tss: Ptk2-201, Ptk2-202	chr15:73422288-73424943	chr15:73549233-73553544	280320-280344	cis > 10kb
overlaps tss: Ptk2-201, Ptk2-202	chr15:73422288-73424943	chr15:73470068-73485283	280320-280329	cis > 10kb
overlaps tss: Ptk2-201, Ptk2-202	chr15:73422288-73424943	chr15:73468996-73470067	280320-280328	cis > 10kb
overlaps tss: Ptk2-201, Ptk2-202	chr15:73422288-73424943	chr15:73440311-73456959	280320-280324	cis > 10kb
overlaps tss: Ptk2-201, Ptk2-202	chr15:73422288-73424943	chr15:73359115-73364774	280303-280320	cis > 10kb
overlaps tss: Ptk2-201, Ptk2-202	chr15:73422288-73424943	chr15:73159985-73177710	280239-280320	cis > 10kb
overlaps tss: Chrac1-003, Chrac1-002, Chrac1-001	chr15:73087666-73090953	chr15:73159985-73177710	280216-280239	cis > 10kb
overlaps tss: Chrac1-003, Chrac1-002, Chrac1-001	chr15:73087666-73090953	chr15:73151853-73159984	280216-280238	cis > 10kb
overlaps tss: Ago2-001	chr15:73182343-73188935	chr15:73064914-73073993	280208-280241	cis > 10kb
overlaps tss: Trappc9-203, Trappc9-204, Trappc9-202	chr15:73056354-73062631	chr15:73159985-73177710	280206-280239	cis > 10kb
overlaps tss: Kcnk9-201	chr15:72534140-72551087	chr15:73159985-73177710	280033-280239	cis > 10kb
overlaps tss: Kcnk9-201	chr15:72534140-72551087	chr15:73064914-73073993	280033-280208	cis > 10kb
overlaps tss: Kcnk9-201	chr15:72534140-72551087	chr15:73015550-73022876	280033-280197	cis > 10kb
overlaps tss: Kcnk9-201	chr15:72534140-72551087	chr15:72812012-72823354	280033-280128	cis > 10kb
overlaps tss: Kcnk9-201	chr15:72534140-72551087	chr15:72752694-72756212	280033-280110	cis > 10kb
overlaps tss: Kcnk9-201	chr15:72534140-72551087	chr15:72206578-72215047	279901-280033	cis > 10kb
overlaps tss: Kcnk9-201	chr15:72534140-72551087	chr15:72204861-72206411	279899-280033	cis > 10kb
overlaps tss: Kcnk9-201	chr15:72534140-72551087	chr15:72104951-72110618	279857-280033	cis > 10kb
overlaps tss: Trappc9-203, Trappc9-204, Trappc9-202	chr15:73056354-73062631	chr15:72076944-72090160	279851-280206	cis > 10kb
overlaps tss: Kcnk9-201	chr15:72534140-72551087	chr15:72076944-72090160	279851-280033	cis > 10kb
overlaps tss: Col22a1-001	chr15:72030761-72034493	chr15:73015550-73022876	279829-280197	cis > 10kb
overlaps tss: Col22a1-001	chr15:72030761-72034493	chr15:72812012-72823354	279829-280128	cis > 10kb
overlaps tss: Trappc9-203, Trappc9-204, Trappc9-202	chr15:73056354-73062631	chr15:71935250-71969242	279810-280206	cis > 10kb
overlaps tss: Col22a1-001	chr15:72030761-72034493	chr15:71935250-71969242	279810-279829	cis > 10kb
overlaps tss: Dis3l2-004, Dis3l2-001, Dis3l2-005, Dis3l2-003, Dis3l2-002	chr1:86690718-86712502	chr1:87058808-87076724	27922-28042	cis > 10kb
overlaps tss: Dis3l2-004, Dis3l2-001, Dis3l2-005, Dis3l2-003, Dis3l2-002	chr1:86690718-86712502	chr1:87029948-87034231	27922-28032	cis > 10kb
overlaps tss: Dis3l2-004, Dis3l2-001, Dis3l2-005, Dis3l2-003, Dis3l2-002	chr1:86690718-86712502	chr1:87003755-87011036	27922-28022	cis > 10kb
overlaps tss: Nppc-001	chr1:86668947-86672189	chr1:87058808-87076724	27911-28042	cis > 10kb
overlaps tss: Nppc-001	chr1:86668947-86672189	chr1:87049358-87055634	27911-28040	cis > 10kb
overlaps tss: Nppc-001	chr1:86668947-86672189	chr1:87034232-87036480	27911-28033	cis > 10kb
overlaps tss: Nppc-001	chr1:86668947-86672189	chr1:87029948-87034231	27911-28032	cis > 10kb
overlaps tss: Nppc-001	chr1:86668947-86672189	chr1:87011696-87015924	27911-28024	cis > 10kb
overlaps tss: Nppc-001	chr1:86668947-86672189	chr1:87011037-87011695	27911-28023	cis > 10kb
overlaps tss: Nppc-001	chr1:86668947-86672189	chr1:87003755-87011036	27911-28022	cis > 10kb
overlaps tss: Nppc-001	chr1:86668947-86672189	chr1:86994512-86997039	27911-28019	cis > 10kb
overlaps tss: Nppc-001	chr1:86668947-86672189	chr1:86865059-86875246	27911-27969	cis > 10kb
overlaps tss: Khdrbs3-201	chr15:68927062-68930074	chr15:69924243-69926464	278872-279192	cis > 10kb
overlaps tss: Khdrbs3-201	chr15:68927062-68930074	chr15:69574869-69576584	278872-279089	cis > 10kb
overlaps tss: Ptma-001, Ptma-005, Ptma-003, Ptma-004, Ptma-006	chr1:86526700-86529837	chr1:86498638-86507930	27860-27866	cis > 10kb
overlaps tss: Ptma-001, Ptma-005, Ptma-003, Ptma-004, Ptma-006	chr1:86526700-86529837	chr1:86439470-86445264	27848-27866	cis > 10kb
overlaps tss: Ptma-001, Ptma-005, Ptma-003, Ptma-004, Ptma-006	chr1:86526700-86529837	chr1:86435422-86437368	27846-27866	cis > 10kb
overlaps tss: Ptma-001, Ptma-005, Ptma-003, Ptma-004, Ptma-006	chr1:86526700-86529837	chr1:86433553-86435421	27845-27866	cis > 10kb
overlaps tss: St3gal1-201	chr15:67111663-67114734	chr15:66905510-66917887	278210-278275	cis > 10kb
overlaps tss: Tg-001	chr15:66660117-66672018	chr15:66905510-66917887	278132-278210	cis > 10kb
overlaps tss: Tmem71-201	chr15:66560801-66567966	chr15:66546214-66559913	278091-278094	cis > 10kb
overlaps tss: Phf20l1-201	chr15:66575059-66579922	chr15:66467586-66481886	278070-278099	cis > 10kb
overlaps tss: Gm16341-001, B3gnt7-002, B3gnt7-001, B3gnt7-003, Gm28626-001	chr1:86287608-86309789	chr1:86251295-86263694	27800-27807	cis > 10kb
overlaps tss: Kcnq3-001, Kcnq3-002, Gm27242-001	chr15:66285555-66293287	chr15:66467586-66481886	277999-278070	cis > 10kb
overlaps tss: Tmem71-201	chr15:66560801-66567966	chr15:66234741-66250063	277981-278094	cis > 10kb
overlaps tss: Kcnq3-001, Kcnq3-002, Gm27242-001	chr15:66285555-66293287	chr15:66234741-66250063	277981-277999	cis > 10kb
overlaps tss: Lrrc6-001	chr15:66490756-66503345	chr15:66117810-66128120	277950-278075	cis > 10kb
overlaps tss: Kcnq3-001, Kcnq3-002, Gm27242-001	chr15:66285555-66293287	chr15:66117810-66128120	277950-277999	cis > 10kb
overlaps tss: Gm16341-001, B3gnt7-002, B3gnt7-001, B3gnt7-003, Gm28626-001	chr1:86287608-86309789	chr1:86233685-86238818	27791-27807	cis > 10kb
overlaps tss: Asap1-001, Asap1-003, Asap1-202, Asap1-203, Asap1-201, Asap1-002, Asap1-011	chr15:64380842-64389325	chr15:64425130-64448736	277369-277384	cis > 10kb
overlaps tss: Fam49b-201	chr15:64059477-64061310	chr15:63996781-64004160	277259-277275	cis > 10kb
overlaps tss: Psmd1-004, Psmd1-003, Psmd1-002, Psmd1-001, Psmd1-010, Psmd1-005, Psmd1-006	chr1:86063434-86066606	chr1:85917800-85924566	27705-27742	cis > 10kb
overlaps tss: 2810459M11Rik-002, 2810459M11Rik-001	chr1:86045317-86047319	chr1:85917800-85924566	27705-27735	cis > 10kb
overlaps tss: Psmd1-004, Psmd1-003, Psmd1-002, Psmd1-001, Psmd1-010, Psmd1-005, Psmd1-006	chr1:86063434-86066606	chr1:85899702-85906830	27701-27742	cis > 10kb
overlaps tss: 2810459M11Rik-002, 2810459M11Rik-001	chr1:86045317-86047319	chr1:85899702-85906830	27701-27735	cis > 10kb
overlaps tss: Gpr55-001	chr1:85959533-85962189	chr1:85899702-85906830	27701-27716	cis > 10kb
overlaps tss: 4933407L21Rik-002, 4933407L21Rik-003, 4933407L21Rik-001	chr1:85927242-85932280	chr1:85899702-85906830	27701-27708	cis > 10kb
overlaps tss: Itm2c-001, Itm2c-003	chr1:85894237-85899701	chr1:85917800-85924566	27700-27705	cis > 10kb
overlaps tss: 4933407L21Rik-002, 4933407L21Rik-003, 4933407L21Rik-001	chr1:85927242-85932280	chr1:85869555-85873449	27691-27708	cis > 10kb
overlaps tss: Itm2c-001, Itm2c-003	chr1:85894237-85899701	chr1:85869555-85873449	27691-27700	cis > 10kb
overlaps tss: Myc-201, Myc-001, Myc-005	chr15:61984173-61985527	chr15:63079555-63085555	276637-276995	cis > 10kb
overlaps tss: Myc-201, Myc-001, Myc-005	chr15:61984173-61985527	chr15:62896087-62904858	276637-276939	cis > 10kb
overlaps tss: Myc-201, Myc-001, Myc-005	chr15:61984173-61985527	chr15:62458428-62466996	276637-276781	cis > 10kb
overlaps tss: Trib1-001, Trib1-002	chr15:59646879-59655952	chr15:59825749-59826713	275807-275860	cis > 10kb
overlaps tss: Sqle-002, Sqle-001, Sqle-003	chr15:59314160-59318148	chr15:59185586-59197238	275645-275684	cis > 10kb
overlaps tss: Mtss1-201	chr15:59080983-59086630	chr15:59185586-59197238	275625-275645	cis > 10kb
overlaps tss: Mtss1-201	chr15:59080983-59086630	chr15:59147084-59162607	275625-275641	cis > 10kb
overlaps tss: Sqle-002, Sqle-001, Sqle-003	chr15:59314160-59318148	chr15:59075375-59080338	275623-275684	cis > 10kb
overlaps tss: Sqle-002, Sqle-001, Sqle-003	chr15:59314160-59318148	chr15:59049681-59066640	275619-275684	cis > 10kb
overlaps tss: Mtss1-201	chr15:59080983-59086630	chr15:59049681-59066640	275619-275625	cis > 10kb
overlaps tss: Sqle-002, Sqle-001, Sqle-003	chr15:59314160-59318148	chr15:59038563-59041470	275614-275684	cis > 10kb
overlaps tss: Sqle-002, Sqle-001, Sqle-003	chr15:59314160-59318148	chr15:59027985-59033394	275612-275684	cis > 10kb
overlaps tss: Sqle-002, Sqle-001, Sqle-003	chr15:59314160-59318148	chr15:59009669-59012875	275604-275684	cis > 10kb
overlaps tss: Sqle-002, Sqle-001, Sqle-003	chr15:59314160-59318148	chr15:59003696-59009668	275603-275684	cis > 10kb
overlaps tss: Sqle-002, Sqle-001, Sqle-003	chr15:59314160-59318148	chr15:58990602-58992179	275600-275684	cis > 10kb
overlaps tss: Mtss1-201	chr15:59080983-59086630	chr15:58990602-58992179	275600-275625	cis > 10kb
overlaps tss: Sqle-002, Sqle-001, Sqle-003	chr15:59314160-59318148	chr15:58989125-58990601	275599-275684	cis > 10kb
overlaps tss: Mtss1-201	chr15:59080983-59086630	chr15:58989125-58990601	275599-275625	cis > 10kb
overlaps tss: Sqle-002, Sqle-001, Sqle-003	chr15:59314160-59318148	chr15:58982784-58989124	275598-275684	cis > 10kb
overlaps tss: Mtss1-201	chr15:59080983-59086630	chr15:58982784-58989124	275598-275625	cis > 10kb
overlaps tss: E430025E21Rik-201, Nsmce2-201, Nsmce2-202	chr15:59373870-59380730	chr15:58978952-58982783	275597-275705	cis > 10kb
overlaps tss: Sqle-002, Sqle-001, Sqle-003	chr15:59314160-59318148	chr15:58978952-58982783	275597-275684	cis > 10kb
overlaps tss: Mtss1-201	chr15:59080983-59086630	chr15:58978952-58982783	275597-275625	cis > 10kb
overlaps tss: Sqle-002, Sqle-001, Sqle-003	chr15:59314160-59318148	chr15:58973398-58977095	275595-275684	cis > 10kb
overlaps tss: Mtss1-201	chr15:59080983-59086630	chr15:58973398-58977095	275595-275625	cis > 10kb
overlaps tss: Tatdn1-201, Ndufb9-201	chr15:58928815-58935473	chr15:59185586-59197238	275580-275645	cis > 10kb
overlaps tss: Sqle-002, Sqle-001, Sqle-003	chr15:59314160-59318148	chr15:58916501-58922852	275577-275684	cis > 10kb
overlaps tss: Rnf139-201	chr15:58887727-58890082	chr15:58525059-58530162	275464-275572	cis > 10kb
overlaps tss: Ube2d4-201	chr15:58842671-58848067	chr15:58525059-58530162	275464-275563	cis > 10kb
overlaps tss: Tmem65-001	chr15:58819758-58825355	chr15:58525059-58530162	275464-275555	cis > 10kb
overlaps tss: Fbxo32-201, Gm15943-001	chr15:58212994-58216432	chr15:58343003-58346643	275363-275405	cis > 10kb
overlaps tss: D15Ertd621e-201	chr15:58412246-58420805	chr15:58196985-58205275	275357-275423	cis > 10kb
overlaps tss: Anxa13-201	chr15:58364021-58375604	chr15:58196985-58205275	275357-275410	cis > 10kb
overlaps tss: Wdyhv1-201, Gm23475-201, Gm22488-201	chr15:58140187-58148533	chr15:58916501-58922852	275343-275577	cis > 10kb
overlaps tss: Wdyhv1-201, Gm23475-201, Gm22488-201	chr15:58140187-58148533	chr15:58343003-58346643	275343-275405	cis > 10kb
overlaps tss: 9130401M01Rik-004, 9130401M01Rik-001, 9130401M01Rik-002, 9130401M01Rik-003	chr15:58027369-58034910	chr15:57788985-57800158	275227-275309	cis > 10kb
overlaps tss: Derl1-201	chr15:57889731-57893838	chr15:57788985-57800158	275227-275263	cis > 10kb
overlaps tss: Derl1-201	chr15:57889731-57893838	chr15:57756202-57761161	275213-275263	cis > 10kb
overlaps tss: Derl1-201	chr15:57889731-57893838	chr15:57738440-57748319	275210-275263	cis > 10kb
overlaps tss: Derl1-201	chr15:57889731-57893838	chr15:57715339-57720612	275203-275263	cis > 10kb
overlaps tss: Derl1-201	chr15:57889731-57893838	chr15:57709234-57710475	275201-275263	cis > 10kb
overlaps tss: Derl1-201	chr15:57889731-57893838	chr15:57708327-57709233	275200-275263	cis > 10kb
overlaps tss: Zhx2-001, Zhx2-002	chr15:57690855-57697262	chr15:57849382-57855332	275193-275248	cis > 10kb
overlaps tss: Zhx2-001, Zhx2-002	chr15:57690855-57697262	chr15:57848068-57849381	275193-275247	cis > 10kb
overlaps tss: Zhx2-001, Zhx2-002	chr15:57690855-57697262	chr15:57846847-57848067	275193-275246	cis > 10kb
overlaps tss: Zhx2-001, Zhx2-002	chr15:57690855-57697262	chr15:57788985-57800158	275193-275227	cis > 10kb
overlaps tss: Zhx2-001, Zhx2-002	chr15:57690855-57697262	chr15:57770294-57779186	275193-275221	cis > 10kb
overlaps tss: Zhx2-001, Zhx2-002	chr15:57690855-57697262	chr15:57756202-57761161	275193-275213	cis > 10kb
overlaps tss: 9130401M01Rik-004, 9130401M01Rik-001, 9130401M01Rik-002, 9130401M01Rik-003	chr15:58027369-58034910	chr15:57618915-57628209	275175-275309	cis > 10kb
overlaps tss: Derl1-201	chr15:57889731-57893838	chr15:57618915-57628209	275175-275263	cis > 10kb
overlaps tss: Tbc1d31-001, Tbc1d31-005, Tbc1d31-007, Tbc1d31-002	chr15:57910780-57913489	chr15:57616765-57618914	275174-275272	cis > 10kb
overlaps tss: Derl1-201	chr15:57889731-57893838	chr15:57616765-57618914	275174-275263	cis > 10kb
overlaps tss: Has2os-003, Has2os-002, Has2-001, Has2os-001	chr15:56688532-56697019	chr15:57509230-57510574	274853-275134	cis > 10kb
overlaps tss: Has2os-003, Has2os-002, Has2-001, Has2os-001	chr15:56688532-56697019	chr15:57478844-57498024	274853-275123	cis > 10kb
overlaps tss: Mrpl13-003, Mrpl13-001, Mrpl13-004, Mrpl13-002, Mtbp-001, Mtbp-002, Mtbp-004	chr15:55556203-55562700	chr15:55275287-55288006	274345-274440	cis > 10kb
overlaps tss: Deptor-002, Deptor-001, Gm9920-004, Gm9920-003, Gm9920-001, Gm9920-002	chr15:55108814-55114948	chr15:55275287-55288006	274305-274345	cis > 10kb
overlaps tss: Dscc1-001, Dscc1-002	chr15:55088907-55093007	chr15:55275287-55288006	274300-274345	cis > 10kb
overlaps tss: Taf2-201	chr15:55070976-55080525	chr15:55275287-55288006	274298-274345	cis > 10kb
overlaps tss: Aard-001	chr15:52038679-52040791	chr15:52453064-52466032	273266-273396	cis > 10kb
overlaps tss: Rad21-201	chr15:51988294-51992959	chr15:52453064-52466032	273251-273396	cis > 10kb
overlaps tss: Rad21-201	chr15:51988294-51992959	chr15:52413040-52416130	273251-273378	cis > 10kb
overlaps tss: Rad21-201	chr15:51988294-51992959	chr15:52402062-52409259	273251-273375	cis > 10kb
overlaps tss: Rad21-201	chr15:51988294-51992959	chr15:52363438-52375663	273251-273360	cis > 10kb
overlaps tss: Rad21-201	chr15:51988294-51992959	chr15:52154359-52162442	273251-273294	cis > 10kb
overlaps tss: Utp23-001, Utp23-004, Utp23-002, Utp23-003	chr15:51875348-51890749	chr15:52453064-52466032	273214-273396	cis > 10kb
overlaps tss: Utp23-001, Utp23-004, Utp23-002, Utp23-003	chr15:51875348-51890749	chr15:52154359-52162442	273214-273294	cis > 10kb
overlaps tss: Eif3h-201	chr15:51864726-51867893	chr15:52154359-52162442	273208-273294	cis > 10kb
overlaps tss: Dner-001, Dner-002, Mir5126-201	chr1:84694977-84697710	chr1:84614759-84627674	27312-27331	cis > 10kb
overlaps tss: Dner-001, Dner-002, Mir5126-201	chr1:84694977-84697710	chr1:84500652-84513154	27290-27331	cis > 10kb
overlaps tss: Mir1907-201, Trps1-007, Trps1-201, Trps1-001, Trps1-003, Trps1-002, Trps1-004	chr15:50888352-50895004	chr15:52453064-52466032	272845-273396	cis > 10kb
overlaps tss: Mir1907-201, Trps1-007, Trps1-201, Trps1-001, Trps1-003, Trps1-002, Trps1-004	chr15:50888352-50895004	chr15:52154359-52162442	272845-273294	cis > 10kb
overlaps genebody: Pid1-002, Pid1-003, Pid1-006, Pid1-001, Pid1-004, Pid1-008, Pid1-005	chr1:84283775-84286568	chr1:84614759-84627674	27215-27312	cis > 10kb
overlaps genebody: Pid1-002, Pid1-003, Pid1-006, Pid1-001, Pid1-004, Pid1-008, Pid1-005	chr1:84283775-84286568	chr1:83883854-83897217	27084-27215	cis > 10kb
overlaps genebody: Pid1-002, Pid1-003, Pid1-006, Pid1-001, Pid1-004, Pid1-008, Pid1-005	chr1:84283775-84286568	chr1:83843334-83853060	27074-27215	cis > 10kb
overlaps tss: Dner-001, Dner-002, Mir5126-201	chr1:84694977-84697710	chr1:83747033-83749667	27053-27331	cis > 10kb
overlaps genebody: Pid1-002, Pid1-003, Pid1-006, Pid1-001, Pid1-004, Pid1-008, Pid1-005	chr1:84283775-84286568	chr1:83747033-83749667	27053-27215	cis > 10kb
overlaps tss: Dner-001, Dner-002, Mir5126-201	chr1:84694977-84697710	chr1:83721722-83728634	27048-27331	cis > 10kb
overlaps genebody: Pid1-002, Pid1-003, Pid1-006, Pid1-001, Pid1-004, Pid1-008, Pid1-005	chr1:84283775-84286568	chr1:83721722-83728634	27048-27215	cis > 10kb
overlaps tss: Angpt1-201	chr15:42676498-42678445	chr15:42320507-42328632	269849-269979	cis > 10kb
overlaps tss: Angpt1-201	chr15:42676498-42678445	chr15:42309629-42311252	269840-269979	cis > 10kb
overlaps tss: Angpt1-201	chr15:42676498-42678445	chr15:42069124-42072555	269748-269979	cis > 10kb
overlaps tss: Angpt1-201	chr15:42676498-42678445	chr15:42068491-42069123	269747-269979	cis > 10kb
overlaps tss: Angpt1-201	chr15:42676498-42678445	chr15:42068303-42068490	269746-269979	cis > 10kb
overlaps tss: Angpt1-201	chr15:42676498-42678445	chr15:41976388-41980023	269709-269979	cis > 10kb
overlaps tss: Zfpm2-201	chr15:40651482-40657645	chr15:41082479-41087654	269168-269339	cis > 10kb
overlaps tss: Zfpm2-201	chr15:40651482-40657645	chr15:41076494-41082478	269168-269338	cis > 10kb
overlaps tss: Zfpm2-201	chr15:40651482-40657645	chr15:41069851-41072121	269168-269334	cis > 10kb
overlaps tss: Zfpm2-201	chr15:40651482-40657645	chr15:41066343-41069850	269168-269333	cis > 10kb
overlaps tss: Zfpm2-201	chr15:40651482-40657645	chr15:41063333-41065505	269168-269331	cis > 10kb
overlaps tss: Zfpm2-201	chr15:40651482-40657645	chr15:40166341-40170757	269011-269168	cis > 10kb
overlaps tss: Lrp12-001, Lrp12-002, Lrp12-003	chr15:39940274-39945595	chr15:40122533-40126911	268938-268998	cis > 10kb
overlaps tss: Dpys-003, Dpys-001, Dpys-002	chr15:39854016-39858511	chr15:40122533-40126911	268902-268998	cis > 10kb
overlaps tss: Dcstamp-201	chr15:39745032-39755183	chr15:39370399-39381170	268735-268867	cis > 10kb
overlaps tss: Klf10-201	chr15:38300562-38310573	chr15:38469574-38482359	268425-268477	cis > 10kb
overlaps tss: Ncald-001, Ncald-004	chr15:37792290-37794514	chr15:37903566-37906635	268253-268286	cis > 10kb
overlaps tss: Ncald-001, Ncald-004	chr15:37792290-37794514	chr15:37452379-37469173	268137-268253	cis > 10kb
overlaps tss: Ncald-001, Ncald-004	chr15:37792290-37794514	chr15:37440597-37452378	268136-268253	cis > 10kb
overlaps tss: Ncald-001, Ncald-004	chr15:37792290-37794514	chr15:37426480-37433912	268130-268253	cis > 10kb
overlaps tss: 4930447A16Rik-001	chr15:37422279-37426479	chr15:37903566-37906635	268129-268286	cis > 10kb
overlaps tss: Ncald-001, Ncald-004	chr15:37792290-37794514	chr15:37199072-37210504	268062-268253	cis > 10kb
overlaps tss: Gm16136-002, Gm16136-001, Gm16136-003, Grhl2-002, Grhl2-001, Grhl2-004	chr15:37232037-37236349	chr15:37173466-37190821	268059-268071	cis > 10kb
overlaps tss: Rrm2b-006, Rrm2b-008, Rrm2b-005, Rrm2b-007, Rrm2b-003, Rrm2b-004, Rrm2b-001	chr15:37956934-37962520	chr15:37133547-37136811	268049-268306	cis > 10kb
overlaps tss: Ywhaz-004, Ywhaz-005, Ywhaz-007, Ywhaz-006, Ywhaz-001, Ywhaz-002, Ywhaz-003	chr15:36789919-36795102	chr15:36966869-36972199	267945-267999	cis > 10kb
overlaps tss: Ywhaz-004, Ywhaz-005, Ywhaz-007, Ywhaz-006, Ywhaz-001, Ywhaz-002, Ywhaz-003	chr15:36789919-36795102	chr15:36953098-36961847	267945-267996	cis > 10kb
overlaps tss: Ywhaz-004, Ywhaz-005, Ywhaz-007, Ywhaz-006, Ywhaz-001, Ywhaz-002, Ywhaz-003	chr15:36789919-36795102	chr15:36940164-36944658	267945-267990	cis > 10kb
overlaps tss: Zfp706-201, Gm26766-201	chr15:37002198-37010542	chr15:36716642-36721203	267916-268016	cis > 10kb
overlaps tss: Pabpc1-001, Pabpc1-002	chr15:36607500-36612924	chr15:36713789-36716641	267868-267915	cis > 10kb
overlaps tss: Rnf19a-201	chr15:36281777-36285264	chr15:36486049-36489204	267768-267833	cis > 10kb
overlaps tss: Rnf19a-201	chr15:36281777-36285264	chr15:36480235-36486048	267768-267832	cis > 10kb
overlaps tss: Spag1-202, Spag1-201	chr15:36174346-36179573	chr15:36486049-36489204	267734-267833	cis > 10kb
overlaps tss: Gm22979-201, Polr2k-002, Polr2k-001	chr15:36169639-36174036	chr15:36713789-36716641	267732-267915	cis > 10kb
overlaps tss: Gm22979-201, Polr2k-002, Polr2k-001	chr15:36169639-36174036	chr15:36480235-36486048	267732-267832	cis > 10kb
overlaps tss: Fbxo43-201	chr15:36161958-36167180	chr15:36713789-36716641	267730-267915	cis > 10kb
overlaps tss: Fbxo43-201	chr15:36161958-36167180	chr15:36486049-36489204	267730-267833	cis > 10kb
overlaps tss: Fbxo43-201	chr15:36161958-36167180	chr15:36480235-36486048	267730-267832	cis > 10kb
overlaps tss: Cox6c-003, Cox6c-002, Cox6c-004, Cox6c-001, Cox6c-005	chr15:35932267-35939129	chr15:36141744-36151862	267671-267725	cis > 10kb
overlaps tss: Cox6c-003, Cox6c-002, Cox6c-004, Cox6c-001, Cox6c-005	chr15:35932267-35939129	chr15:36069752-36093669	267671-267712	cis > 10kb
overlaps tss: Vps13b-201	chr15:35369541-35371854	chr15:36141744-36151862	267469-267725	cis > 10kb
overlaps tss: Osr2-201	chr15:35295450-35296993	chr15:36141744-36151862	267448-267725	cis > 10kb
overlaps tss: Osr2-201	chr15:35295450-35296993	chr15:36069752-36093669	267448-267712	cis > 10kb
overlaps tss: Stk3-001, Stk3-002, Stk3-003	chr15:35153501-35161146	chr15:36141744-36151862	267400-267725	cis > 10kb
overlaps tss: Stk3-001, Stk3-002, Stk3-003	chr15:35153501-35161146	chr15:36069752-36093669	267400-267712	cis > 10kb
overlaps tss: Kcns2-201	chr15:34836161-34838757	chr15:36141744-36151862	267288-267725	cis > 10kb
overlaps tss: Nipal2-201	chr15:34677685-34680364	chr15:36141744-36151862	267237-267725	cis > 10kb
overlaps tss: Kcns2-201	chr15:34836161-34838757	chr15:34547037-34551073	267189-267288	cis > 10kb
overlaps tss: Rpl30-004, Rpl30-002, Rpl30-005, Rpl30-003, Rpl30-001	chr15:34442239-34448220	chr15:34280651-34287015	267098-267159	cis > 10kb
overlaps tss: Laptm4b-201	chr15:34236315-34239357	chr15:34407050-34413933	267085-267140	cis > 10kb
overlaps tss: Mtdh-002, Mtdh-001, Mtdh-003, Mtdh-010, Mtdh-005, Mtdh-008, Mtdh-009	chr15:34082077-34083393	chr15:34407050-34413933	267034-267140	cis > 10kb
overlaps tss: Erich5-201	chr15:34451692-34455669	chr15:34039718-34048318	267021-267162	cis > 10kb
overlaps tss: Rpl30-004, Rpl30-002, Rpl30-005, Rpl30-003, Rpl30-001	chr15:34442239-34448220	chr15:34039718-34048318	267021-267159	cis > 10kb
overlaps tss: Snord123-201, Snhg18-201, Sema5a-201	chr15:32240632-32251196	chr15:32570926-32580646	266400-266512	cis > 10kb
overlaps tss: Snord123-201, Snhg18-201, Sema5a-201	chr15:32240632-32251196	chr15:32441185-32455659	266400-266460	cis > 10kb
overlaps tss: Snord123-201, Snhg18-201, Sema5a-201	chr15:32240632-32251196	chr15:31661871-31668299	266215-266400	cis > 10kb
overlaps tss: Snord123-201, Snhg18-201, Sema5a-201	chr15:32240632-32251196	chr15:31621626-31628827	266198-266400	cis > 10kb
overlaps tss: Cct5-001, Cct5-003, Cct5-002, Fam173b-003, Fam173b-001, Fam173b-002	chr15:31598695-31608410	chr15:32570926-32580646	266191-266512	cis > 10kb
overlaps tss: Cct5-001, Cct5-003, Cct5-002, Fam173b-003, Fam173b-001, Fam173b-002	chr15:31598695-31608410	chr15:32441185-32455659	266191-266460	cis > 10kb
overlaps tss: Cct5-001, Cct5-003, Cct5-002, Fam173b-003, Fam173b-001, Fam173b-002	chr15:31598695-31608410	chr15:31306778-31320700	266112-266191	cis > 10kb
overlaps tss: Cmbl-002, Cmbl-001	chr15:31555142-31571848	chr15:31306778-31320700	266112-266179	cis > 10kb
overlaps tss: March6-201	chr15:31528275-31531648	chr15:31306778-31320700	266112-266167	cis > 10kb
overlaps tss: Ropn1l-201	chr15:31453339-31455389	chr15:31306778-31320700	266112-266139	cis > 10kb
overlaps tss: Xkr4-001	chr1:3669625-3675236	chr1:88276241-88278577	266-28397	cis > 10kb
overlaps tss: Xkr4-001	chr1:3669625-3675236	chr1:88257753-88261254	266-28392	cis > 10kb
overlaps tss: Irs1-001	chr1:82286303-82295115	chr1:82429829-82433948	26551-26594	cis > 10kb
overlaps tss: Trio-201	chr15:28023858-28028397	chr15:28142076-28166998	265011-265043	cis > 10kb
overlaps tss: Trio-201	chr15:28023858-28028397	chr15:27997536-28003104	265000-265011	cis > 10kb
overlaps tss: Trio-201	chr15:28023858-28028397	chr15:27957723-27958824	264987-265011	cis > 10kb
overlaps tss: Trio-201	chr15:28023858-28028397	chr15:27955538-27957722	264986-265011	cis > 10kb
overlaps tss: Trio-201	chr15:28023858-28028397	chr15:27932034-27946364	264983-265011	cis > 10kb
overlaps tss: Trio-201	chr15:28023858-28028397	chr15:27924249-27928665	264980-265011	cis > 10kb
overlaps tss: Trio-201	chr15:28023858-28028397	chr15:27920694-27924248	264979-265011	cis > 10kb
overlaps tss: Fam105a-201	chr15:27671122-27683047	chr15:28142076-28166998	264911-265043	cis > 10kb
overlaps tss: Fam105a-201	chr15:27671122-27683047	chr15:27778867-27789076	264911-264941	cis > 10kb
overlaps tss: Otulin-201	chr15:27629498-27631368	chr15:27778867-27789076	264895-264941	cis > 10kb
overlaps tss: Ank-001	chr15:27465890-27485022	chr15:27576819-27589819	264856-264886	cis > 10kb
overlaps tss: Ank-001	chr15:27465890-27485022	chr15:27492055-27502580	264856-264859	cis > 10kb
overlaps tss: Ank-001	chr15:27465890-27485022	chr15:27486704-27492054	264856-264858	cis > 10kb
overlaps tss: Fam134b-201	chr15:25836171-25844902	chr15:25943543-25952799	264295-264331	cis > 10kb
overlaps tss: Myo10-002, Myo10-003, Myo10-001	chr15:25621205-25625650	chr15:25722350-25733768	264223-264260	cis > 10kb
overlaps tss: Myo10-002, Myo10-003, Myo10-001	chr15:25621205-25625650	chr15:25715730-25722349	264223-264259	cis > 10kb
overlaps tss: Myo10-002, Myo10-003, Myo10-001	chr15:25621205-25625650	chr15:25714965-25715729	264223-264258	cis > 10kb
overlaps tss: Myo10-002, Myo10-003, Myo10-001	chr15:25621205-25625650	chr15:25708805-25714964	264223-264257	cis > 10kb
overlaps tss: Myo10-002, Myo10-003, Myo10-001	chr15:25621205-25625650	chr15:25695256-25699853	264223-264253	cis > 10kb
overlaps tss: Myo10-002, Myo10-003, Myo10-001	chr15:25621205-25625650	chr15:25690487-25694401	264223-264251	cis > 10kb
overlaps tss: Myo10-002, Myo10-003, Myo10-001	chr15:25621205-25625650	chr15:25684817-25690486	264223-264250	cis > 10kb
overlaps tss: Myo10-002, Myo10-003, Myo10-001	chr15:25621205-25625650	chr15:25675166-25679956	264223-264243	cis > 10kb
overlaps tss: Myo10-002, Myo10-003, Myo10-001	chr15:25621205-25625650	chr15:25674107-25675165	264223-264242	cis > 10kb
overlaps tss: Basp1-201, Gm5468-201	chr15:25408818-25416167	chr15:25769636-25779914	264163-264276	cis > 10kb
overlaps tss: Basp1-201, Gm5468-201	chr15:25408818-25416167	chr15:25750636-25753199	264163-264268	cis > 10kb
overlaps tss: Basp1-201, Gm5468-201	chr15:25408818-25416167	chr15:25722350-25733768	264163-264260	cis > 10kb
overlaps tss: Basp1-201, Gm5468-201	chr15:25408818-25416167	chr15:25715730-25722349	264163-264259	cis > 10kb
overlaps tss: Basp1-201, Gm5468-201	chr15:25408818-25416167	chr15:25714965-25715729	264163-264258	cis > 10kb
overlaps tss: Basp1-201, Gm5468-201	chr15:25408818-25416167	chr15:25708805-25714964	264163-264257	cis > 10kb
overlaps tss: Basp1-201, Gm5468-201	chr15:25408818-25416167	chr15:24873578-24878747	263966-264163	cis > 10kb
overlaps tss: Irs1-001	chr1:82286303-82295115	chr1:81735232-81738775	26350-26551	cis > 10kb
overlaps tss: Irs1-001	chr1:82286303-82295115	chr1:81590832-81594409	26307-26551	cis > 10kb
overlaps tss: Drosha-006, Drosha-005, Drosha-004, Drosha-201, 6030458C11Rik-201, Drosha-001	chr15:12823838-12830059	chr15:12363805-12368176	259834-259993	cis > 10kb
overlaps tss: Drosha-006, Drosha-005, Drosha-004, Drosha-201, 6030458C11Rik-201, Drosha-001	chr15:12823838-12830059	chr15:12231774-12237438	259810-259993	cis > 10kb
overlaps tss: Drosha-006, Drosha-005, Drosha-004, Drosha-201, 6030458C11Rik-201, Drosha-001	chr15:12823838-12830059	chr15:12215714-12220647	259805-259993	cis > 10kb
overlaps tss: Drosha-006, Drosha-005, Drosha-004, Drosha-201, 6030458C11Rik-201, Drosha-001	chr15:12823838-12830059	chr15:12211683-12213302	259803-259993	cis > 10kb
overlaps tss: Drosha-006, Drosha-005, Drosha-004, Drosha-201, 6030458C11Rik-201, Drosha-001	chr15:12823838-12830059	chr15:12209194-12211682	259802-259993	cis > 10kb
overlaps tss: 1810049J17Rik-201, Golph3-201	chr15:12320276-12324018	chr15:12209194-12211682	259802-259826	cis > 10kb
overlaps tss: Mtmr12-002, Mtmr12-003, Mtmr12-004, Mtmr12-001	chr15:12204704-12205520	chr15:12363805-12368176	259798-259834	cis > 10kb
overlaps tss: Dnajc21-001	chr15:10468349-10474520	chr15:9452753-9458913	258825-259197	cis > 10kb
overlaps tss: Slc1a3-005, Slc1a3-002, Slc1a3-007, Slc1a3-001, Slc1a3-003, Slc1a3-004	chr15:8708526-8713129	chr15:9093512-9103296	258575-258694	cis > 10kb
overlaps tss: Slc1a3-005, Slc1a3-002, Slc1a3-007, Slc1a3-001, Slc1a3-003, Slc1a3-004	chr15:8708526-8713129	chr15:8889757-8900372	258575-258630	cis > 10kb
overlaps tss: Slc1a3-005, Slc1a3-002, Slc1a3-007, Slc1a3-001, Slc1a3-003, Slc1a3-004	chr15:8708526-8713129	chr15:8779737-8788843	258575-258598	cis > 10kb
overlaps tss: Nadk2-001, Nadk2-201, Nadk2-202, Nadk2-203, Nadk2-002, Nadk2-003	chr15:9064756-9075106	chr15:8633657-8637921	258544-258687	cis > 10kb
overlaps tss: Nipbl-201	chr15:8438172-8450452	chr15:8583817-8590672	258489-258536	cis > 10kb
overlaps tss: Lifr-201, Lifr-202	chr15:7128535-7140209	chr15:7083555-7087582	258051-258065	cis > 10kb
overlaps tss: Lifr-201, Lifr-202	chr15:7128535-7140209	chr15:7062773-7063873	258047-258065	cis > 10kb
overlaps tss: Lifr-201, Lifr-202	chr15:7128535-7140209	chr15:7059931-7062772	258046-258065	cis > 10kb
overlaps tss: Rpl37-201	chr15:5116613-5118229	chr15:4085602-4086224	256980-257357	cis > 10kb
overlaps tss: Prkaa1-201	chr15:5140385-5149290	chr15:4064784-4069739	256977-257365	cis > 10kb
overlaps tss: Gm10250-201	chr15:5119363-5127029	chr15:4064784-4069739	256977-257360	cis > 10kb
overlaps tss: Rpl37-201	chr15:5116613-5118229	chr15:4064784-4069739	256977-257357	cis > 10kb
overlaps tss: Rpl37-201	chr15:5116613-5118229	chr15:3340886-3354008	256746-257357	cis > 10kb
overlaps tss: Card6-001, Card6-002	chr15:5101035-5112452	chr15:3340886-3354008	256746-257354	cis > 10kb
overlaps tss: BC037032-003, BC037032-001, BC037032-004, BC037032-002, BC037032-005, Oxct1-001, Oxct1-002	chr15:4025372-4029116	chr15:3340886-3354008	256746-256964	cis > 10kb
overlaps tss: AW549877-201, Gm2093-201	chr15:3993863-4004687	chr15:3340886-3354008	256746-256955	cis > 10kb
overlaps tss: Fbxo4-001	chr15:3978632-3979949	chr15:3340886-3354008	256746-256948	cis > 10kb
overlaps tss: Gm10837-201	chr14:122490350-122492590	chr14:123195527-123208873	255843-256088	cis > 10kb
overlaps tss: Gm10837-201	chr14:122490350-122492590	chr14:122981822-122983990	255843-256011	cis > 10kb
overlaps tss: Gm10837-201	chr14:122490350-122492590	chr14:122884058-122884608	255843-255978	cis > 10kb
overlaps tss: Gm10837-201	chr14:122490350-122492590	chr14:122883737-122884057	255843-255977	cis > 10kb
overlaps tss: Gm10837-201	chr14:122490350-122492590	chr14:122880996-122883736	255843-255976	cis > 10kb
overlaps tss: Gm10837-201	chr14:122490350-122492590	chr14:122875500-122876785	255843-255973	cis > 10kb
overlaps tss: Gm10837-201	chr14:122490350-122492590	chr14:122858057-122875499	255843-255972	cis > 10kb
overlaps tss: Gm10837-201	chr14:122490350-122492590	chr14:122684666-122685313	255843-255905	cis > 10kb
overlaps tss: Gm10837-201	chr14:122490350-122492590	chr14:122683845-122684665	255843-255904	cis > 10kb
overlaps tss: 2610035F20Rik-002, 2610035F20Rik-001, Zic2-001	chr14:122473342-122477678	chr14:123195527-123208873	255838-256088	cis > 10kb
overlaps tss: 2610035F20Rik-002, 2610035F20Rik-001, Zic2-001	chr14:122473342-122477678	chr14:122981822-122983990	255838-256011	cis > 10kb
overlaps tss: 2610035F20Rik-002, 2610035F20Rik-001, Zic2-001	chr14:122473342-122477678	chr14:122884058-122884608	255838-255978	cis > 10kb
overlaps tss: 2610035F20Rik-002, 2610035F20Rik-001, Zic2-001	chr14:122473342-122477678	chr14:122883737-122884057	255838-255977	cis > 10kb
overlaps tss: 2610035F20Rik-002, 2610035F20Rik-001, Zic2-001	chr14:122473342-122477678	chr14:122880996-122883736	255838-255976	cis > 10kb
overlaps tss: 2610035F20Rik-002, 2610035F20Rik-001, Zic2-001	chr14:122473342-122477678	chr14:122875500-122876785	255838-255973	cis > 10kb
overlaps tss: 2610035F20Rik-002, 2610035F20Rik-001, Zic2-001	chr14:122473342-122477678	chr14:122858057-122875499	255838-255972	cis > 10kb
overlaps tss: 2610035F20Rik-002, 2610035F20Rik-001, Zic2-001	chr14:122473342-122477678	chr14:122683845-122684665	255838-255904	cis > 10kb
overlaps tss: 2610035F20Rik-002, 2610035F20Rik-001, Zic2-001	chr14:122473342-122477678	chr14:122484957-122487713	255838-255841	cis > 10kb
overlaps tss: Zic5-002, Zic5-001	chr14:122457384-122466832	chr14:122884058-122884608	255835-255978	cis > 10kb
overlaps tss: Zic5-002, Zic5-001	chr14:122457384-122466832	chr14:122883737-122884057	255835-255977	cis > 10kb
overlaps tss: Zic5-002, Zic5-001	chr14:122457384-122466832	chr14:122880996-122883736	255835-255976	cis > 10kb
overlaps tss: Zic5-002, Zic5-001	chr14:122457384-122466832	chr14:122875500-122876785	255835-255973	cis > 10kb
overlaps tss: Zic5-002, Zic5-001	chr14:122457384-122466832	chr14:122477679-122484946	255835-255839	cis > 10kb
overlaps tss: Gm5089-201	chr14:122446177-122455630	chr14:122884058-122884608	255832-255978	cis > 10kb
overlaps tss: Gm5089-201	chr14:122446177-122455630	chr14:122880996-122883736	255832-255976	cis > 10kb
overlaps tss: Gm5089-201	chr14:122446177-122455630	chr14:122875500-122876785	255832-255973	cis > 10kb
overlaps tss: Gm5089-201	chr14:122446177-122455630	chr14:122858057-122875499	255832-255972	cis > 10kb
overlaps tss: Gm10837-201	chr14:122490350-122492590	chr14:122402234-122410051	255817-255843	cis > 10kb
overlaps tss: 2610035F20Rik-002, 2610035F20Rik-001, Zic2-001	chr14:122473342-122477678	chr14:122402234-122410051	255817-255838	cis > 10kb
overlaps tss: Zic5-002, Zic5-001	chr14:122457384-122466832	chr14:122402234-122410051	255817-255835	cis > 10kb
overlaps tss: Gm5089-201	chr14:122446177-122455630	chr14:122402234-122410051	255817-255832	cis > 10kb
overlaps tss: Gm10837-201	chr14:122490350-122492590	chr14:122397839-122402233	255816-255843	cis > 10kb
overlaps tss: 2610035F20Rik-002, 2610035F20Rik-001, Zic2-001	chr14:122473342-122477678	chr14:122397839-122402233	255816-255838	cis > 10kb
overlaps tss: Zic5-002, Zic5-001	chr14:122457384-122466832	chr14:122397839-122402233	255816-255835	cis > 10kb
overlaps tss: Gm5089-201	chr14:122446177-122455630	chr14:122397839-122402233	255816-255832	cis > 10kb
overlaps tss: Gm10837-201	chr14:122490350-122492590	chr14:122376887-122380803	255812-255843	cis > 10kb
overlaps tss: 2610035F20Rik-002, 2610035F20Rik-001, Zic2-001	chr14:122473342-122477678	chr14:122376887-122380803	255812-255838	cis > 10kb
overlaps tss: Zic5-002, Zic5-001	chr14:122457384-122466832	chr14:122376887-122380803	255812-255835	cis > 10kb
overlaps tss: Gm5089-201	chr14:122446177-122455630	chr14:122376887-122380803	255812-255832	cis > 10kb
overlaps tss: Gm10837-201	chr14:122490350-122492590	chr14:122372220-122374592	255807-255843	cis > 10kb
overlaps tss: 2610035F20Rik-002, 2610035F20Rik-001, Zic2-001	chr14:122473342-122477678	chr14:122372220-122374592	255807-255838	cis > 10kb
overlaps tss: Zic5-002, Zic5-001	chr14:122457384-122466832	chr14:122372220-122374592	255807-255835	cis > 10kb
overlaps tss: Gm5089-201	chr14:122446177-122455630	chr14:122372220-122374592	255807-255832	cis > 10kb
overlaps tss: Gm10837-201	chr14:122490350-122492590	chr14:122367008-122372219	255806-255843	cis > 10kb
overlaps tss: 2610035F20Rik-002, 2610035F20Rik-001, Zic2-001	chr14:122473342-122477678	chr14:122367008-122372219	255806-255838	cis > 10kb
overlaps tss: Zic5-002, Zic5-001	chr14:122457384-122466832	chr14:122367008-122372219	255806-255835	cis > 10kb
overlaps tss: Gm5089-201	chr14:122446177-122455630	chr14:122367008-122372219	255806-255832	cis > 10kb
overlaps tss: Gm10837-201	chr14:122490350-122492590	chr14:122353667-122365838	255803-255843	cis > 10kb
overlaps tss: 2610035F20Rik-002, 2610035F20Rik-001, Zic2-001	chr14:122473342-122477678	chr14:122353667-122365838	255803-255838	cis > 10kb
overlaps tss: Zic5-002, Zic5-001	chr14:122457384-122466832	chr14:122353667-122365838	255803-255835	cis > 10kb
overlaps tss: Gm5089-201	chr14:122446177-122455630	chr14:122353667-122365838	255803-255832	cis > 10kb
overlaps tss: Gm10837-201	chr14:122490350-122492590	chr14:122339549-122353133	255801-255843	cis > 10kb
overlaps tss: 2610035F20Rik-002, 2610035F20Rik-001, Zic2-001	chr14:122473342-122477678	chr14:122339549-122353133	255801-255838	cis > 10kb
overlaps tss: Zic5-002, Zic5-001	chr14:122457384-122466832	chr14:122339549-122353133	255801-255835	cis > 10kb
overlaps tss: Gm5089-201	chr14:122446177-122455630	chr14:122339549-122353133	255801-255832	cis > 10kb
overlaps tss: Gm10837-201	chr14:122490350-122492590	chr14:122336914-122339548	255800-255843	cis > 10kb
overlaps tss: 2610035F20Rik-002, 2610035F20Rik-001, Zic2-001	chr14:122473342-122477678	chr14:122336914-122339548	255800-255838	cis > 10kb
overlaps tss: Gm5089-201	chr14:122446177-122455630	chr14:122336914-122339548	255800-255832	cis > 10kb
overlaps tss: Gm10837-201	chr14:122490350-122492590	chr14:122230870-122236003	255769-255843	cis > 10kb
overlaps tss: 2610035F20Rik-002, 2610035F20Rik-001, Zic2-001	chr14:122473342-122477678	chr14:122230870-122236003	255769-255838	cis > 10kb
overlaps tss: Zic5-002, Zic5-001	chr14:122457384-122466832	chr14:122230870-122236003	255769-255835	cis > 10kb
overlaps tss: Gm10837-201	chr14:122490350-122492590	chr14:122223990-122230869	255768-255843	cis > 10kb
overlaps tss: 2610035F20Rik-002, 2610035F20Rik-001, Zic2-001	chr14:122473342-122477678	chr14:122223990-122230869	255768-255838	cis > 10kb
overlaps tss: Zic5-002, Zic5-001	chr14:122457384-122466832	chr14:122223990-122230869	255768-255835	cis > 10kb
overlaps tss: Gm5089-201	chr14:122446177-122455630	chr14:122223990-122230869	255768-255832	cis > 10kb
overlaps tss: Gm10837-201	chr14:122490350-122492590	chr14:122222939-122223989	255767-255843	cis > 10kb
overlaps tss: 2610035F20Rik-002, 2610035F20Rik-001, Zic2-001	chr14:122473342-122477678	chr14:122222939-122223989	255767-255838	cis > 10kb
overlaps tss: Zic5-002, Zic5-001	chr14:122457384-122466832	chr14:122222939-122223989	255767-255835	cis > 10kb
overlaps tss: Gm5089-201	chr14:122446177-122455630	chr14:122222939-122223989	255767-255832	cis > 10kb
overlaps tss: Gm10837-201	chr14:122490350-122492590	chr14:122211815-122215183	255765-255843	cis > 10kb
overlaps tss: 2610035F20Rik-002, 2610035F20Rik-001, Zic2-001	chr14:122473342-122477678	chr14:122211815-122215183	255765-255838	cis > 10kb
overlaps tss: Ubac2-201, 1810041H14Rik-003, 1810041H14Rik-002	chr14:121877428-121879368	chr14:122858057-122875499	255649-255972	cis > 10kb
overlaps tss: Stk24-201	chr14:121375421-121382763	chr14:121292477-121302412	255502-255525	cis > 10kb
overlaps tss: Farp1-002, Farp1-001	chr14:121034527-121037128	chr14:121168663-121173081	255426-255472	cis > 10kb
overlaps tss: Hs6st3-201	chr14:119137271-119140179	chr14:120005305-120010129	254816-255100	cis > 10kb
overlaps tss: Hs6st3-201	chr14:119137271-119140179	chr14:120003001-120005304	254816-255099	cis > 10kb
overlaps tss: Hs6st3-201	chr14:119137271-119140179	chr14:119665649-119670986	254816-254990	cis > 10kb
overlaps tss: Mbnl2-201, Mbnl2-202	chr14:120275017-120276478	chr14:119007368-119007546	254767-255176	cis > 10kb
overlaps tss: Arfgef1-002, Arfgef1-001	chr1:10231639-10233709	chr1:11455745-11459654	2540-2985	cis > 10kb
overlaps tss: Arfgef1-002, Arfgef1-001	chr1:10231639-10233709	chr1:11135724-11139397	2540-2859	cis > 10kb
overlaps tss: Arfgef1-002, Arfgef1-001	chr1:10231639-10233709	chr1:10705585-10708198	2540-2697	cis > 10kb
overlaps tss: Arfgef1-002, Arfgef1-001	chr1:10231639-10233709	chr1:10684719-10695368	2540-2691	cis > 10kb
overlaps tss: Scg2-002, Scg2-001	chr1:79439862-79443066	chr1:78847762-78857260	25310-25534	cis > 10kb
overlaps tss: Kcne4-001, Kcne4-002	chr1:78815909-78817110	chr1:79451585-79456176	25300-25538	cis > 10kb
overlaps tss: Scg2-002, Scg2-001	chr1:79439862-79443066	chr1:78745461-78747480	25274-25534	cis > 10kb
overlaps tss: Slitrk5-201	chr14:111673200-111677298	chr14:111760739-111767797	252406-252439	cis > 10kb
overlaps tss: Farsb-005, Farsb-003, Farsb-007, Farsb-001, Farsb-004, Farsb-002, Farsb-006	chr1:78487553-78490988	chr1:78197159-78211437	25087-25185	cis > 10kb
overlaps tss: Sgpp2-001	chr1:78307832-78311273	chr1:78197159-78211437	25087-25113	cis > 10kb
overlaps tss: Pax3-002, Pax3-001, Pax3-003	chr1:78196361-78197158	chr1:78311274-78315429	25086-25114	cis > 10kb
overlaps tss: Mycbp2-001, Mycbp2-006, Mycbp2-004	chr14:103344678-103361190	chr14:103669606-103687158	249586-249712	cis > 10kb
overlaps tss: Mycbp2-001, Mycbp2-006, Mycbp2-004	chr14:103344678-103361190	chr14:103470635-103476396	249586-249625	cis > 10kb
overlaps tss: Cln5-201	chr14:103069760-103074838	chr14:103470635-103476396	249490-249625	cis > 10kb
overlaps tss: Kctd12-001, Kctd12-003, AC102815.1-201, Mir5130-201	chr14:102978818-102983074	chr14:102019041-102022554	249122-249461	cis > 10kb
overlaps tss: Kctd12-001, Kctd12-003, AC102815.1-201, Mir5130-201	chr14:102978818-102983074	chr14:102014355-102016890	249119-249461	cis > 10kb
overlaps tss: Uchl3-201	chr14:101653802-101656644	chr14:101501722-101510445	248920-248961	cis > 10kb
overlaps tss: Commd6-001, Commd6-201, Commd6-002	chr14:101637809-101641172	chr14:101501722-101510445	248920-248954	cis > 10kb
overlaps tss: Tbc1d4-001, Tbc1d4-010, Tbc1d4-004, Tbc1d4-005, Tbc1d4-006, Tbc1d4-002	chr14:101602469-101613218	chr14:101501722-101510445	248920-248941	cis > 10kb
overlaps tss: Uchl3-201	chr14:101653802-101656644	chr14:101487492-101494445	248916-248961	cis > 10kb
overlaps tss: Uchl3-201	chr14:101653802-101656644	chr14:101481524-101487491	248915-248961	cis > 10kb
overlaps tss: Commd6-001, Commd6-201, Commd6-002	chr14:101637809-101641172	chr14:101481524-101487491	248915-248954	cis > 10kb
overlaps tss: Tbc1d4-001, Tbc1d4-010, Tbc1d4-004, Tbc1d4-005, Tbc1d4-006, Tbc1d4-002	chr14:101602469-101613218	chr14:101481524-101487491	248915-248941	cis > 10kb
overlaps tss: Uchl3-201	chr14:101653802-101656644	chr14:101466575-101473806	248907-248961	cis > 10kb
overlaps tss: Commd6-001, Commd6-201, Commd6-002	chr14:101637809-101641172	chr14:101466575-101473806	248907-248954	cis > 10kb
overlaps tss: Klf12-201	chr14:100149286-100150375	chr14:101372979-101383303	248468-248882	cis > 10kb
overlaps tss: Dis3-201, Pibf1-201	chr14:99098333-99104255	chr14:101647865-101653801	248136-248960	cis > 10kb
overlaps tss: Dach1-001, Dach1-002, Dach1-003	chr14:98167121-98171476	chr14:99010476-99017505	247808-248097	cis > 10kb
overlaps tss: Mzt1-201, Bora-201	chr14:99044559-99047868	chr14:98163015-98167120	247807-248114	cis > 10kb
overlaps tss: Mzt1-201, Bora-201	chr14:99044559-99047868	chr14:97863968-97868193	247699-248114	cis > 10kb
overlaps tss: Dach1-001, Dach1-002, Dach1-003	chr14:98167121-98171476	chr14:97863968-97868193	247699-247808	cis > 10kb
overlaps tss: Dach1-001, Dach1-002, Dach1-003	chr14:98167121-98171476	chr14:97854591-97859288	247695-247808	cis > 10kb
overlaps tss: Pcdh9-003, Pcdh9-002, Pcdh9-201, Pcdh9-007, Pcdh9-006, Pcdh9-004, Pcdh9-001, Pcdh9-005	chr14:93883538-93899509	chr14:93323600-93335964	246210-246380	cis > 10kb
overlaps tss: Pcdh17-201	chr14:84442219-84447115	chr14:86684592-86686575	243175-243988	cis > 10kb
overlaps tss: Pcdh17-201	chr14:84442219-84447115	chr14:86488950-86492035	243175-243914	cis > 10kb
overlaps tss: Des-001	chr1:75359356-75361381	chr1:75442975-75446671	24180-24196	cis > 10kb
overlaps tss: Pcdh8-001, Pcdh8-002, Pcdh8-003, Pcdh8-004	chr14:79770935-79772006	chr14:80229177-80233400	241670-241801	cis > 10kb
overlaps tss: Pcdh8-001, Pcdh8-002, Pcdh8-003, Pcdh8-004	chr14:79770935-79772006	chr14:79879101-79885413	241670-241699	cis > 10kb
overlaps tss: Pcdh8-001, Pcdh8-002, Pcdh8-003, Pcdh8-004	chr14:79770935-79772006	chr14:79871553-79879100	241670-241698	cis > 10kb
overlaps tss: Pcdh8-001, Pcdh8-002, Pcdh8-003, Pcdh8-004	chr14:79770935-79772006	chr14:79842213-79846542	241670-241688	cis > 10kb
overlaps tss: Lect1-002, Lect1-001	chr14:79660594-79663436	chr14:80229177-80233400	241640-241801	cis > 10kb
overlaps tss: Wbp4-201, Elf1-201	chr14:79480469-79484267	chr14:79871553-79879100	241574-241698	cis > 10kb
overlaps tss: Kbtbd7-201	chr14:79424301-79430877	chr14:79444646-79447145	241559-241566	cis > 10kb
overlaps tss: Mtrf1-201	chr14:79395681-79400480	chr14:79444646-79447145	241548-241566	cis > 10kb
overlaps tss: Rgcc-001	chr14:79298914-79313199	chr14:79288803-79296211	241517-241521	cis > 10kb
overlaps tss: Rgcc-001	chr14:79298914-79313199	chr14:79175370-79186014	241483-241521	cis > 10kb
overlaps tss: Rgcc-001	chr14:79298914-79313199	chr14:79156943-79161192	241477-241521	cis > 10kb
overlaps tss: Rgcc-001	chr14:79298914-79313199	chr14:79156284-79156942	241476-241521	cis > 10kb
overlaps tss: Asic4-002, Asic4-001	chr1:75446672-75453370	chr1:75252125-75256273	24146-24197	cis > 10kb
overlaps tss: Dnajb2-012, Dnajb2-011, Dnajb2-009, Dnajb2-008, Dnajb2-007, Dnajb2-010, Dnajb2-004, Dnajb2-002, Dnajb2-202, Dnajb2-201, Dnajb2-001, A630095N17Rik-003, A630095N17Rik-002, Dnajb2-003	chr1:75229408-75246716	chr1:75252125-75256273	24144-24146	cis > 10kb
overlaps tss: Stk16-002, Stk16-010, Stk16-014, Stk16-012, Stk16-007, Stk16-013, Stk16-005, Stk16-015, Stk16-008, Stk16-016, Stk16-009, Stk16-006, Stk16-011, Glb1l-002, Stk16-003, Stk16-001, Gm27943-201, Glb1l-003, Glb1l-011, Glb1l-004, Glb1l-008, Glb1l-009, Glb1l-001, Glb1l-005, Stk16-004, Glb1l-006	chr1:75201771-75214413	chr1:75286037-75290495	24141-24157	cis > 10kb
overlaps tss: Abcb6-005, Abcb6-004, Abcb6-002, Abcb6-001, Abcb6-003	chr1:75178354-75183309	chr1:75442975-75446671	24133-24196	cis > 10kb
overlaps tss: Abcb6-005, Abcb6-004, Abcb6-002, Abcb6-001, Abcb6-003	chr1:75178354-75183309	chr1:75286037-75290495	24133-24157	cis > 10kb
overlaps tss: Abcb6-005, Abcb6-004, Abcb6-002, Abcb6-001, Abcb6-003	chr1:75178354-75183309	chr1:75252125-75256273	24133-24146	cis > 10kb
overlaps tss: Fam134a-005, Fam134a-008, Fam134a-007, Fam134a-003, Fam134a-006, Fam134a-001, Fam134a-002, Cnppd1-005, Fam134a-004, Cnppd1-006, Cnppd1-002, Cnppd1-004, Cnppd1-003, Cnppd1-001	chr1:75138203-75146556	chr1:75286037-75290495	24122-24157	cis > 10kb
overlaps tss: Fam134a-005, Fam134a-008, Fam134a-007, Fam134a-003, Fam134a-006, Fam134a-001, Fam134a-002, Cnppd1-005, Fam134a-004, Cnppd1-006, Cnppd1-002, Cnppd1-004, Cnppd1-003, Cnppd1-001	chr1:75138203-75146556	chr1:75252125-75256273	24122-24146	cis > 10kb
overlaps tss: Nhej1-002, Slc23a3-001, Slc23a3-003	chr1:75054987-75135616	chr1:75286037-75290495	24120-24157	cis > 10kb
overlaps tss: Nhej1-002, Slc23a3-001, Slc23a3-003	chr1:75054987-75135616	chr1:75252125-75256273	24120-24146	cis > 10kb
overlaps tss: Tnfsf11-201, Gm26197-201	chr14:78307314-78311557	chr14:77272546-77293734	240843-241191	cis > 10kb
overlaps tss: Dnajc15-201	chr14:77871532-77875410	chr14:77272546-77293734	240843-241038	cis > 10kb
overlaps tss: Enox1-201	chr14:77155329-77160026	chr14:77800805-77815073	240809-241013	cis > 10kb
overlaps tss: Serp2-201	chr14:76555734-76570488	chr14:76881171-76885723	240592-240712	cis > 10kb
overlaps tss: Serp2-201	chr14:76555734-76570488	chr14:76761587-76765321	240592-240668	cis > 10kb
overlaps tss: Serp2-201	chr14:76555734-76570488	chr14:76740494-76746388	240592-240659	cis > 10kb
overlaps tss: Serp2-201	chr14:76555734-76570488	chr14:76739370-76740493	240592-240658	cis > 10kb
overlaps tss: Tsc22d1-006, Tsc22d1-002, Tsc22d1-009, Tsc22d1-010, Tsc22d1-011, Tsc22d1-012, Tsc22d1-013	chr14:76411256-76423835	chr14:76252757-76260273	240495-240543	cis > 10kb
overlaps tss: Gpalpp1-201, Nufip1-201	chr14:76108490-76120165	chr14:76450979-76453828	240452-240551	cis > 10kb
overlaps tss: Gpalpp1-201, Nufip1-201	chr14:76108490-76120165	chr14:76432088-76440267	240452-240548	cis > 10kb
overlaps tss: Gtf2f2-201	chr14:76007430-76013642	chr14:75894844-75899671	240372-240419	cis > 10kb
overlaps tss: Vwa8-201	chr14:78848812-78851132	chr14:75823885-75836746	240359-241348	cis > 10kb
overlaps tss: Siah3-201	chr14:75455562-75458415	chr14:75524865-75530055	240256-240273	cis > 10kb
overlaps tss: Med4-201	chr14:73506289-73519443	chr14:73502864-73505276	239572-239574	cis <= 10kb
overlaps tss: Itm2b-201	chr14:73380126-73388908	chr14:73502864-73505276	239535-239572	cis > 10kb
overlaps tss: Itm2b-201	chr14:73380126-73388908	chr14:73501620-73502370	239535-239570	cis > 10kb
overlaps tss: Itm2b-201	chr14:73380126-73388908	chr14:73476594-73480904	239535-239564	cis > 10kb
overlaps tss: Itm2b-201	chr14:73380126-73388908	chr14:73473156-73476522	239535-239562	cis > 10kb
overlaps tss: Itm2b-201	chr14:73380126-73388908	chr14:73419211-73425099	239535-239548	cis > 10kb
overlaps tss: Rb1-001, Rb1-002	chr14:73323895-73328761	chr14:73473156-73476522	239518-239562	cis > 10kb
overlaps tss: Fndc3a-001, Fndc3a-002, Fndc3a-003, Fndc3a-004	chr14:72708735-72713410	chr14:72983440-72989600	239313-239402	cis > 10kb
overlaps tss: Fndc3a-001, Fndc3a-002, Fndc3a-003, Fndc3a-004	chr14:72708735-72713410	chr14:72980917-72983439	239313-239401	cis > 10kb
overlaps tss: Tmbim1-001, Tmbim1-003, Tmbim1-002, Tmbim1-007, Tmbim1-006, Tmbim1-005, Gm37931-001	chr1:74301274-74308605	chr1:74380625-74388110	23891-23910	cis > 10kb
overlaps tss: Mir26b-201, Ctdsp1-003, Ctdsp1-001, Ctdsp1-002	chr1:74388111-74395287	chr1:74294147-74296832	23888-23911	cis > 10kb
overlaps tss: Catip-002, Catip-003, Catip-001, Catip-004	chr1:74362050-74366492	chr1:74294147-74296832	23888-23905	cis > 10kb
overlaps tss: Pnkd-006, Pnkd-002, Pnkd-007, Pnkd-005, Pnkd-001, Pnkd-003, Gm28364-001, Aamp-006, Aamp-005, Aamp-002, Aamp-003, Aamp-001, Gpbar1-001, Aamp-004	chr1:74275196-74286472	chr1:74380625-74388110	23885-23910	cis > 10kb
overlaps genebody: Arpc2-004, Arpc2-001, Arpc2-002, Arpc2-003	chr1:74236218-74236595	chr1:74380625-74388110	23873-23910	cis > 10kb
overlaps tss: Sgk3-004, Sgk3-002, Sgk3-001, Sgk3-005, Sgk3-006, Sgk3-007	chr1:9796017-9800151	chr1:9943162-9943546	2387-2434	cis > 10kb
overlaps tss: Hr-004, Hr-005, Hr-002, Hr-001, Hr-003	chr14:70551923-70557491	chr14:70583254-70588411	238564-238573	cis > 10kb
overlaps tss: Bmp1-201, Sftpc-201	chr14:70513304-70527530	chr14:70583254-70588411	238560-238573	cis > 10kb
overlaps tss: Bmp1-201, Sftpc-201	chr14:70513304-70527530	chr14:70535913-70540995	238560-238562	cis > 10kb
overlaps tss: Dmtn-202, Fgf17-201	chr14:70633175-70653013	chr14:70473625-70484875	238547-238586	cis > 10kb
overlaps tss: Nudt18-201	chr14:70572596-70580975	chr14:70473625-70484875	238547-238571	cis > 10kb
overlaps tss: Reep4-201	chr14:70540996-70551922	chr14:70473625-70484875	238547-238563	cis > 10kb
overlaps tss: Lgi3-201	chr14:70527531-70535912	chr14:70473625-70484875	238547-238561	cis > 10kb
overlaps tss: Bmp1-201, Sftpc-201	chr14:70513304-70527530	chr14:70473625-70484875	238547-238560	cis > 10kb
overlaps tss: Phyhip-001, Phyhip-002	chr14:70457399-70461580	chr14:70535913-70540995	238543-238562	cis > 10kb
overlaps tss: Bin3-201	chr14:70099850-70101289	chr14:70123195-70130196	238448-238451	cis > 10kb
overlaps tss: Egr3-201	chr14:70074727-70083001	chr14:70123195-70130196	238439-238451	cis > 10kb
overlaps tss: Bin3-201	chr14:70099850-70101289	chr14:69907151-69909694	238400-238448	cis > 10kb
overlaps tss: Egr3-201	chr14:70074727-70083001	chr14:69907151-69909694	238400-238439	cis > 10kb
overlaps tss: Pebp4-201	chr14:69838592-69844974	chr14:70123195-70130196	238386-238451	cis > 10kb
overlaps tss: Chmp7-201, 4930480K23Rik-201, 4930480K23Rik-202	chr14:69729719-69735133	chr14:70123195-70130196	238358-238451	cis > 10kb
overlaps tss: Rufy4-002, Rufy4-001, Tns1-201, Tns1-008	chr1:74111268-74125602	chr1:73936811-73952073	23789-23840	cis > 10kb
overlaps tss: Vcpip1-001, 1700034P13Rik-002, 1700034P13Rik-003, 1700034P13Rik-004	chr1:9747717-9755622	chr1:9943162-9943546	2377-2434	cis > 10kb
overlaps tss: Gm20675-001, Ebf2-001	chr14:67231785-67233322	chr14:67538306-67546615	237608-237708	cis > 10kb
overlaps tss: Dpysl2-001, Gm5464-201	chr14:66864956-66872058	chr14:66952532-66963623	237502-237527	cis > 10kb
overlaps tss: Gm10032-201	chr14:66784040-66785036	chr14:66494895-66503751	237364-237473	cis > 10kb
overlaps tss: Gm10032-201	chr14:66784040-66785036	chr14:66493069-66494894	237363-237473	cis > 10kb
overlaps tss: Gm10032-201	chr14:66784040-66785036	chr14:66319229-66332300	237312-237473	cis > 10kb
overlaps tss: Stmn4-007, Stmn4-006, Stmn4-003, Stmn4-004, Stmn4-009, Stmn4-002, Stmn4-008, Stmn4-001, Stmn4-005	chr14:66341201-66344990	chr14:66319229-66332300	237312-237318	cis > 10kb
overlaps tss: Pbk-001, Pbk-002, Pbk-003	chr14:65803238-65808300	chr14:65669380-65676873	237107-237141	cis > 10kb
overlaps tss: Scara5-003, Scara5-001	chr14:65655826-65666635	chr14:65669380-65676873	237104-237107	cis > 10kb
overlaps tss: Zfp395-201	chr14:65356353-65359676	chr14:65338669-65346012	237013-237018	cis > 10kb
overlaps tss: Fbxo16-201	chr14:65264596-65266845	chr14:65159060-65166673	236949-236992	cis > 10kb
overlaps tss: Extl3-201	chr14:65096650-65100643	chr14:65137374-65152028	236932-236946	cis > 10kb
overlaps tss: Hmbox1-009, Hmbox1-002, Hmbox1-007, Hmbox1-004, Ints9-201, Hmbox1-201, Hmbox1-001, Hmbox1-006, Hmbox1-008	chr14:64948330-64951030	chr14:65137374-65152028	236900-236946	cis > 10kb
overlaps tss: Hmbox1-009, Hmbox1-002, Hmbox1-007, Hmbox1-004, Ints9-201, Hmbox1-201, Hmbox1-001, Hmbox1-006, Hmbox1-008	chr14:64948330-64951030	chr14:64788254-64803143	236842-236900	cis > 10kb
overlaps tss: Kif13b-201	chr14:64648210-64653588	chr14:64788254-64803143	236793-236842	cis > 10kb
overlaps tss: Msra-201	chr14:64453678-64456668	chr14:64195757-64206127	236630-236730	cis > 10kb
overlaps tss: Msra-201	chr14:64453678-64456668	chr14:64183249-64188204	236624-236730	cis > 10kb
overlaps tss: Msra-201	chr14:64453678-64456668	chr14:64177860-64183248	236623-236730	cis > 10kb
overlaps tss: Kif13b-201	chr14:64648210-64653588	chr14:64166945-64177859	236622-236793	cis > 10kb
overlaps tss: Msra-201	chr14:64453678-64456668	chr14:64166945-64177859	236622-236730	cis > 10kb
overlaps tss: Msra-201	chr14:64453678-64456668	chr14:64155491-64166098	236620-236730	cis > 10kb
overlaps tss: Msra-201	chr14:64453678-64456668	chr14:64146610-64155490	236619-236730	cis > 10kb
overlaps tss: Msra-201	chr14:64453678-64456668	chr14:64138286-64144870	236617-236730	cis > 10kb
overlaps tss: Msra-201	chr14:64453678-64456668	chr14:64127241-64127839	236612-236730	cis > 10kb
overlaps tss: Gm17116-001, Prss52-001, 4930471C04Rik-001	chr14:64102917-64115447	chr14:64597964-64610033	236609-236786	cis > 10kb
overlaps tss: Gm15918-001, Xkr6-001, Xkr6-003, Xkr6-004	chr14:63605480-63608035	chr14:63804751-63812346	236476-236533	cis > 10kb
overlaps tss: Gm15918-001, Xkr6-001, Xkr6-003, Xkr6-004	chr14:63605480-63608035	chr14:63749712-63762027	236476-236520	cis > 10kb
overlaps tss: Gm15918-001, Xkr6-001, Xkr6-003, Xkr6-004	chr14:63605480-63608035	chr14:63730365-63730773	236476-236514	cis > 10kb
overlaps tss: Gm15918-001, Xkr6-001, Xkr6-003, Xkr6-004	chr14:63605480-63608035	chr14:63708577-63721560	236476-236510	cis > 10kb
overlaps tss: Gm15918-001, Xkr6-001, Xkr6-003, Xkr6-004	chr14:63605480-63608035	chr14:63699080-63708576	236476-236509	cis > 10kb
overlaps tss: Gm15918-001, Xkr6-001, Xkr6-003, Xkr6-004	chr14:63605480-63608035	chr14:63695887-63698545	236476-236507	cis > 10kb
overlaps tss: Gm15918-001, Xkr6-001, Xkr6-003, Xkr6-004	chr14:63605480-63608035	chr14:63692686-63695886	236476-236506	cis > 10kb
overlaps tss: Mtmr9-201	chr14:63540973-63548141	chr14:63804751-63812346	236460-236533	cis > 10kb
overlaps tss: Mtmr9-201	chr14:63540973-63548141	chr14:63749712-63762027	236460-236520	cis > 10kb
overlaps tss: Mtmr9-201	chr14:63540973-63548141	chr14:63708577-63721560	236460-236510	cis > 10kb
overlaps tss: Tdh-003, Tdh-002, Tdh-004, Tdh-001, Tdh-005	chr14:63500231-63510659	chr14:63804751-63812346	236445-236533	cis > 10kb
overlaps tss: Ctsb-201	chr14:63114013-63128738	chr14:63130904-63140349	236324-236327	cis > 10kb
overlaps tss: Gata4-006	chr14:63271604-63277887	chr14:63054511-63062483	236311-236373	cis > 10kb
overlaps tss: Neil2-201	chr14:63188004-63196678	chr14:63054511-63062483	236311-236350	cis > 10kb
overlaps tss: Fdft1-201	chr14:63177446-63180254	chr14:63054511-63062483	236311-236344	cis > 10kb
overlaps tss: Gucy1b2-001, Gucy1b2-003	chr14:62454843-62456312	chr14:62342391-62346323	236061-236089	cis > 10kb
overlaps tss: Spryd7-001, Spryd7-002	chr14:61556241-61558854	chr14:62449348-62454842	235788-236088	cis > 10kb
overlaps tss: Spryd7-001, Spryd7-002	chr14:61556241-61558854	chr14:62439844-62449347	235788-236087	cis > 10kb
overlaps tss: Spryd7-001, Spryd7-002	chr14:61556241-61558854	chr14:62382512-62389987	235788-236069	cis > 10kb
overlaps tss: Gucy1b2-001, Gucy1b2-003	chr14:62454843-62456312	chr14:61324824-61339455	235714-236089	cis > 10kb
overlaps tss: Spryd7-001, Spryd7-002	chr14:61556241-61558854	chr14:61324824-61339455	235714-235788	cis > 10kb
overlaps tss: Kpna3-201	chr14:61439090-61441019	chr14:61324824-61339455	235714-235747	cis > 10kb
overlaps tss: Mipepos-001, Mipep-201	chr14:60783403-60785805	chr14:61164309-61166372	235537-235651	cis > 10kb
overlaps tss: Mipepos-001, Mipep-201	chr14:60783403-60785805	chr14:61146484-61156318	235537-235647	cis > 10kb
overlaps tss: Spata13-004, Spata13-005, Spata13-006, Spata13-001, Spata13-201	chr14:60633752-60644066	chr14:60687566-60701725	235498-235510	cis > 10kb
overlaps tss: Spata13-004, Spata13-005, Spata13-006, Spata13-001, Spata13-201	chr14:60633752-60644066	chr14:60682922-60687565	235498-235509	cis > 10kb
overlaps tss: Spata13-004, Spata13-005, Spata13-006, Spata13-001, Spata13-201	chr14:60633752-60644066	chr14:60681280-60682921	235498-235508	cis > 10kb
overlaps tss: Spata13-004, Spata13-005, Spata13-006, Spata13-001, Spata13-201	chr14:60633752-60644066	chr14:60645458-60656137	235498-235501	cis > 10kb
overlaps tss: Spata13-004, Spata13-005, Spata13-006, Spata13-001, Spata13-201	chr14:60633752-60644066	chr14:60540387-60545172	235469-235498	cis > 10kb
overlaps tss: Spata13-004, Spata13-005, Spata13-006, Spata13-001, Spata13-201	chr14:60633752-60644066	chr14:60536594-60540386	235468-235498	cis > 10kb
overlaps tss: Mipepos-001, Mipep-201	chr14:60783403-60785805	chr14:60523478-60536593	235467-235537	cis > 10kb
overlaps tss: C1qtnf9-001	chr14:60759672-60768725	chr14:60523478-60536593	235467-235531	cis > 10kb
overlaps tss: Spata13-004, Spata13-005, Spata13-006, Spata13-001, Spata13-201	chr14:60633752-60644066	chr14:60523478-60536593	235467-235498	cis > 10kb
overlaps tss: Amer2-201	chr14:60377565-60379368	chr14:60737826-60742121	235411-235524	cis > 10kb
overlaps tss: Amer2-201	chr14:60377565-60379368	chr14:60687566-60701725	235411-235510	cis > 10kb
overlaps tss: Amer2-201	chr14:60377565-60379368	chr14:60682922-60687565	235411-235509	cis > 10kb
overlaps tss: Amer2-201	chr14:60377565-60379368	chr14:60427653-60431699	235411-235428	cis > 10kb
overlaps tss: Amer2-201	chr14:60377565-60379368	chr14:60414609-60421649	235411-235425	cis > 10kb
overlaps tss: Amer2-201	chr14:60377565-60379368	chr14:60407249-60411686	235411-235423	cis > 10kb
overlaps tss: Mtmr6-201	chr14:60264978-60273789	chr14:60687566-60701725	235370-235510	cis > 10kb
overlaps tss: Nupl1-201	chr14:60250626-60253208	chr14:60687566-60701725	235364-235510	cis > 10kb
overlaps tss: Nupl1-201	chr14:60250626-60253208	chr14:60427653-60431699	235364-235428	cis > 10kb
overlaps tss: Shisa2-201	chr14:59620376-59625846	chr14:59836047-59840811	235174-235230	cis > 10kb
overlaps tss: Igfbp5-001, Igfbp5-002	chr1:72872483-72877578	chr1:72877654-72890133	23463-23465	cis <= 10kb
overlaps tss: Lats2-010, Gm26440-201, Gm20430-001	chr14:57695199-57706503	chr14:57869655-57882806	234490-234539	cis > 10kb
overlaps tss: Rpl37a-201	chr1:72708308-72714150	chr1:72852860-72859431	23412-23456	cis > 10kb
overlaps tss: Ankar-201	chr1:72697743-72708307	chr1:72852860-72859431	23411-23456	cis > 10kb
overlaps tss: Mybl1-001, Mybl1-002, Mybl1-005	chr1:9693269-9703555	chr1:9647899-9653562	2340-2357	cis > 10kb
overlaps tss: Cbln3-201, Cbln3-202, Khnyn-201	chr14:55882705-55890414	chr14:55873097-55879104	233926-233929	cis > 10kb
overlaps tss: Nrl-201, Nrl-203	chr14:55524528-55526410	chr14:55519063-55524412	233821-233823	cis <= 10kb
overlaps tss: Dcaf11-007, Dcaf11-006, Dcaf11-005, Dcaf11-015, Dcaf11-004, Dcaf11-008, Dcaf11-014, Dcaf11-013, Dcaf11-003, Dcaf11-012, Dcaf11-018, Dcaf11-002, Dcaf11-011, Dcaf11-010, Dcaf11-009, Dcaf11-001, A730061H03Rik-201	chr14:55552806-55562425	chr14:55497441-55498255	233810-233832	cis > 10kb
overlaps tss: Pck2-201	chr14:55537744-55541385	chr14:55497441-55498255	233810-233827	cis > 10kb
overlaps tss: Nrl-201, Nrl-203	chr14:55524528-55526410	chr14:55497441-55498255	233810-233823	cis > 10kb
overlaps tss: Dhrs4-201	chr14:55478541-55486259	chr14:55335282-55348181	233759-233808	cis > 10kb
overlaps tss: Pck2-201	chr14:55537744-55541385	chr14:55163350-55171062	233700-233827	cis > 10kb
overlaps tss: Nrl-201, Nrl-203	chr14:55524528-55526410	chr14:55163350-55171062	233700-233823	cis > 10kb
overlaps tss: Dhrs4-201	chr14:55478541-55486259	chr14:55163350-55171062	233700-233808	cis > 10kb
overlaps tss: Dcaf11-007, Dcaf11-006, Dcaf11-005, Dcaf11-015, Dcaf11-004, Dcaf11-008, Dcaf11-014, Dcaf11-013, Dcaf11-003, Dcaf11-012, Dcaf11-018, Dcaf11-002, Dcaf11-011, Dcaf11-010, Dcaf11-009, Dcaf11-001, A730061H03Rik-201	chr14:55552806-55562425	chr14:55145744-55149920	233693-233832	cis > 10kb
overlaps tss: Pck2-201	chr14:55537744-55541385	chr14:55145744-55149920	233693-233827	cis > 10kb
overlaps tss: Nrl-201, Nrl-203	chr14:55524528-55526410	chr14:55145744-55149920	233693-233823	cis > 10kb
overlaps tss: Lrrc16b-201	chr14:55486260-55497440	chr14:55145744-55149920	233693-233809	cis > 10kb
overlaps tss: Dhrs4-201	chr14:55478541-55486259	chr14:55145744-55149920	233693-233808	cis > 10kb
overlaps tss: Jph4-002, Jph4-001, Jph4-003	chr14:55111623-55120223	chr14:55541386-55546236	233681-233828	cis > 10kb
overlaps tss: Jph4-002, Jph4-001, Jph4-003	chr14:55111623-55120223	chr14:55519063-55524412	233681-233821	cis > 10kb
overlaps tss: Jph4-002, Jph4-001, Jph4-003	chr14:55111623-55120223	chr14:55515130-55519062	233681-233820	cis > 10kb
overlaps tss: Jph4-002, Jph4-001, Jph4-003	chr14:55111623-55120223	chr14:55507633-55508286	233681-233816	cis > 10kb
overlaps tss: Jph4-002, Jph4-001, Jph4-003	chr14:55111623-55120223	chr14:55497441-55498255	233681-233810	cis > 10kb
overlaps tss: Jph4-002, Jph4-001, Jph4-003	chr14:55111623-55120223	chr14:55335282-55348181	233681-233759	cis > 10kb
overlaps tss: Ap1g2-003, Ap1g2-004, Ap1g2-002, Ap1g2-001, Ap1g2-201, Ap1g2-005, Ap1g2-006, Ap1g2-007	chr14:55105558-55109606	chr14:55519063-55524412	233679-233821	cis > 10kb
overlaps tss: Ap1g2-003, Ap1g2-004, Ap1g2-002, Ap1g2-001, Ap1g2-201, Ap1g2-005, Ap1g2-006, Ap1g2-007	chr14:55105558-55109606	chr14:55515130-55519062	233679-233820	cis > 10kb
overlaps genebody: Thtpa-001, Thtpa-004, Thtpa-003, Thtpa-002	chr14:55093356-55096634	chr14:55541386-55546236	233675-233828	cis > 10kb
overlaps genebody: Thtpa-001, Thtpa-004, Thtpa-003, Thtpa-002	chr14:55093356-55096634	chr14:55519063-55524412	233675-233821	cis > 10kb
overlaps tss: Pck2-201	chr14:55537744-55541385	chr14:55084330-55087581	233672-233827	cis > 10kb
overlaps tss: Zfhx2-001, Zfhx2-003	chr14:55087635-55093355	chr14:55084330-55087581	233672-233674	cis <= 10kb
overlaps genebody: Thtpa-001, Thtpa-004, Thtpa-003, Thtpa-002	chr14:55093356-55096634	chr14:55078007-55082234	233669-233675	cis > 10kb
overlaps tss: Zfhx2-001, Zfhx2-003	chr14:55087635-55093355	chr14:55078007-55082234	233669-233674	cis > 10kb
overlaps tss: Ap1g2-003, Ap1g2-004, Ap1g2-002, Ap1g2-001, Ap1g2-201, Ap1g2-005, Ap1g2-006, Ap1g2-007	chr14:55105558-55109606	chr14:55047535-55056515	233663-233679	cis > 10kb
overlaps genebody: Thtpa-001, Thtpa-004, Thtpa-003, Thtpa-002	chr14:55093356-55096634	chr14:55047535-55056515	233663-233675	cis > 10kb
overlaps tss: Zfhx2-001, Zfhx2-003	chr14:55087635-55093355	chr14:55047535-55056515	233663-233674	cis > 10kb
overlaps tss: Pck2-201	chr14:55537744-55541385	chr14:55027149-55032256	233658-233827	cis > 10kb
overlaps tss: Jph4-002, Jph4-001, Jph4-003	chr14:55111623-55120223	chr14:55027149-55032256	233658-233681	cis > 10kb
overlaps tss: Ap1g2-003, Ap1g2-004, Ap1g2-002, Ap1g2-001, Ap1g2-201, Ap1g2-005, Ap1g2-006, Ap1g2-007	chr14:55105558-55109606	chr14:55027149-55032256	233658-233679	cis > 10kb
overlaps genebody: Thtpa-001, Thtpa-004, Thtpa-003, Thtpa-002	chr14:55093356-55096634	chr14:55027149-55032256	233658-233675	cis > 10kb
overlaps tss: Zfhx2-001, Zfhx2-003	chr14:55087635-55093355	chr14:55027149-55032256	233658-233674	cis > 10kb
overlaps tss: Ngdn-201	chr14:55009618-55021783	chr14:55084330-55087581	233654-233672	cis > 10kb
overlaps tss: Ngdn-201	chr14:55009618-55021783	chr14:55078007-55082234	233654-233669	cis > 10kb
overlaps tss: Jph4-002, Jph4-001, Jph4-003	chr14:55111623-55120223	chr14:54922662-54926319	233630-233681	cis > 10kb
overlaps genebody: Thtpa-001, Thtpa-004, Thtpa-003, Thtpa-002	chr14:55093356-55096634	chr14:54922662-54926319	233630-233675	cis > 10kb
overlaps tss: Ngdn-201	chr14:55009618-55021783	chr14:54922662-54926319	233630-233654	cis > 10kb
overlaps tss: Slc22a17-201	chr14:54908509-54915466	chr14:55084330-55087581	233625-233672	cis > 10kb
overlaps tss: Slc22a17-201	chr14:54908509-54915466	chr14:55078007-55082234	233625-233669	cis > 10kb
overlaps tss: Slc22a17-201	chr14:54908509-54915466	chr14:54922662-54926319	233625-233630	cis > 10kb
overlaps tss: Pabpn1-004	chr14:54890389-54892728	chr14:55084330-55087581	233621-233672	cis > 10kb
overlaps tss: Bcl2l2-001, Bcl2l2-003, Bcl2l2-004, Bcl2l2-002, Gm20521-001	chr14:54882809-54883694	chr14:55084330-55087581	233616-233672	cis > 10kb
overlaps tss: Homez-001, Homez-003, Ppp1r3e-003, Ppp1r3e-001, Ppp1r3e-002, Ppp1r3e-201, Gm37271-001	chr14:54863397-54882188	chr14:55084330-55087581	233614-233672	cis > 10kb
overlaps tss: Homez-001, Homez-003, Ppp1r3e-003, Ppp1r3e-001, Ppp1r3e-002, Ppp1r3e-201, Gm37271-001	chr14:54863397-54882188	chr14:55078007-55082234	233614-233669	cis > 10kb
overlaps tss: Homez-001, Homez-003, Ppp1r3e-003, Ppp1r3e-001, Ppp1r3e-002, Ppp1r3e-201, Gm37271-001	chr14:54863397-54882188	chr14:55047535-55056515	233614-233663	cis > 10kb
overlaps tss: Jph4-002, Jph4-001, Jph4-003	chr14:55111623-55120223	chr14:54848356-54858475	233612-233681	cis > 10kb
overlaps tss: Ap1g2-003, Ap1g2-004, Ap1g2-002, Ap1g2-001, Ap1g2-201, Ap1g2-005, Ap1g2-006, Ap1g2-007	chr14:55105558-55109606	chr14:54848356-54858475	233612-233679	cis > 10kb
overlaps genebody: Thtpa-001, Thtpa-004, Thtpa-003, Thtpa-002	chr14:55093356-55096634	chr14:54848356-54858475	233612-233675	cis > 10kb
overlaps tss: Ngdn-201	chr14:55009618-55021783	chr14:54848356-54858475	233612-233654	cis > 10kb
overlaps tss: Myh7-001, Myh7-201, Myh7-003	chr14:54993171-54995688	chr14:54848356-54858475	233612-233649	cis > 10kb
overlaps tss: Gm17428-201	chr14:54976373-54980879	chr14:54848356-54858475	233612-233642	cis > 10kb
overlaps tss: Myh6-001, Myh6-005, Myh6-004, Myh6-003, Myh6-002, Mhrt-002, Mhrt-001, Gm29015-001	chr14:54956259-54975761	chr14:54848356-54858475	233612-233640	cis > 10kb
overlaps tss: Il25-201	chr14:54930915-54934246	chr14:54848356-54858475	233612-233635	cis > 10kb
overlaps tss: Pabpn1-004	chr14:54890389-54892728	chr14:54848356-54858475	233612-233621	cis > 10kb
overlaps tss: Homez-001, Homez-003, Ppp1r3e-003, Ppp1r3e-001, Ppp1r3e-002, Ppp1r3e-201, Gm37271-001	chr14:54863397-54882188	chr14:54848356-54858475	233612-233614	cis > 10kb
overlaps tss: Myh6-001, Myh6-005, Myh6-004, Myh6-003, Myh6-002, Mhrt-002, Mhrt-001, Gm29015-001	chr14:54956259-54975761	chr14:54752858-54771124	233588-233640	cis > 10kb
overlaps tss: Slc7a8-201	chr14:54772536-54783388	chr14:54752858-54771124	233588-233590	cis > 10kb
overlaps tss: Homez-001, Homez-003, Ppp1r3e-003, Ppp1r3e-001, Ppp1r3e-002, Ppp1r3e-201, Gm37271-001	chr14:54863397-54882188	chr14:54726320-54731206	233582-233614	cis > 10kb
overlaps tss: Slc7a8-201	chr14:54772536-54783388	chr14:54726320-54731206	233582-233590	cis > 10kb
overlaps tss: Cebpe-201	chr14:54711076-54714562	chr14:54848356-54858475	233576-233612	cis > 10kb
overlaps tss: Cebpe-201	chr14:54711076-54714562	chr14:54752858-54771124	233576-233588	cis > 10kb
overlaps tss: Pabpn1-004	chr14:54890389-54892728	chr14:54651356-54654023	233553-233621	cis > 10kb
overlaps tss: Cdh24-201, Gm17606-201, mmu-mir-6948.1-201	chr14:54633587-54643494	chr14:54601757-54604568	233539-233547	cis > 10kb
overlaps tss: Cdh24-201, Gm17606-201, mmu-mir-6948.1-201	chr14:54633587-54643494	chr14:54583672-54596500	233537-233547	cis > 10kb
overlaps tss: Gm20726-201	chr14:54628722-54633586	chr14:54583672-54596500	233537-233546	cis > 10kb
overlaps tss: Psmb11-201	chr14:54625193-54626108	chr14:54583672-54596500	233537-233544	cis > 10kb
overlaps tss: Psmb5-201, Mir686-201	chr14:54614880-54625192	chr14:54583672-54596500	233537-233543	cis > 10kb
overlaps tss: 4931414P19Rik-201	chr14:54604569-54609340	chr14:54583672-54596500	233537-233540	cis > 10kb
overlaps tss: Haus4-201	chr14:54553505-54554513	chr14:54651356-54654023	233530-233553	cis > 10kb
overlaps tss: Haus4-201	chr14:54553505-54554513	chr14:54601757-54604568	233530-233539	cis > 10kb
overlaps tss: Haus4-201	chr14:54553505-54554513	chr14:54583672-54596500	233530-233537	cis > 10kb
overlaps tss: Cdh24-201, Gm17606-201, mmu-mir-6948.1-201	chr14:54633587-54643494	chr14:54523878-54543283	233527-233547	cis > 10kb
overlaps tss: Gm20726-201	chr14:54628722-54633586	chr14:54523878-54543283	233527-233546	cis > 10kb
overlaps tss: 4931414P19Rik-201	chr14:54604569-54609340	chr14:54523878-54543283	233527-233540	cis > 10kb
overlaps tss: Haus4-201	chr14:54553505-54554513	chr14:54523878-54543283	233527-233530	cis > 10kb
overlaps tss: Prmt5-001, Prmt5-003, Prmt5-004, Prmt5-002, Prmt5-005	chr14:54516164-54520801	chr14:54583672-54596500	233524-233537	cis > 10kb
overlaps tss: Prmt5-001, Prmt5-003, Prmt5-004, Prmt5-002, Prmt5-005	chr14:54516164-54520801	chr14:54523878-54543283	233524-233527	cis > 10kb
overlaps tss: Haus4-201	chr14:54553505-54554513	chr14:54470965-54472967	233514-233530	cis > 10kb
overlaps tss: Prmt5-001, Prmt5-003, Prmt5-004, Prmt5-002, Prmt5-005	chr14:54516164-54520801	chr14:54470965-54472967	233514-233524	cis > 10kb
overlaps tss: Lrp10-201	chr14:54457644-54466864	chr14:54470965-54472967	233512-233514	cis <= 10kb
overlaps tss: Mmp14-002, Mmp14-005, Mmp14-003, Mmp14-001, Mmp14-004	chr14:54428641-54437523	chr14:54583672-54596500	233506-233537	cis > 10kb
overlaps tss: Mrpl52-001, Mrpl52-002, Mrpl52-003, Mrpl52-004, Mrpl52-006, Mrpl52-005	chr14:54421767-54428640	chr14:54583672-54596500	233505-233537	cis > 10kb
overlaps tss: Slc7a7-005, Slc7a7-007, Slc7a7-006	chr14:54410925-54421766	chr14:54523878-54543283	233504-233527	cis > 10kb
overlaps tss: Oxa1l-002, Oxa1l-001, Oxa1l-003	chr14:54359944-54366972	chr14:54583672-54596500	233491-233537	cis > 10kb
overlaps genebody: Abhd4-003, Abhd4-006, Abhd4-007, Abhd4-002, Abhd4-005, Abhd4-001	chr14:54258876-54259518	chr14:54651356-54654023	233462-233553	cis > 10kb
overlaps genebody: Abhd4-003, Abhd4-006, Abhd4-007, Abhd4-002, Abhd4-005, Abhd4-001	chr14:54258876-54259518	chr14:54583672-54596500	233462-233537	cis > 10kb
overlaps tss: Dad1-001, Dad1-002, Abhd4-002, Abhd4-005	chr14:54250080-54258875	chr14:54651356-54654023	233461-233553	cis > 10kb
overlaps tss: Dad1-001, Dad1-002, Abhd4-002, Abhd4-005	chr14:54250080-54258875	chr14:54601757-54604568	233461-233539	cis > 10kb
overlaps tss: Dad1-001, Dad1-002, Abhd4-002, Abhd4-005	chr14:54250080-54258875	chr14:54583672-54596500	233461-233537	cis > 10kb
overlaps tss: Dad1-001, Dad1-002, Abhd4-002, Abhd4-005	chr14:54250080-54258875	chr14:54523878-54543283	233461-233527	cis > 10kb
overlaps tss: Dad1-001, Dad1-002, Abhd4-002, Abhd4-005	chr14:54250080-54258875	chr14:54470965-54472967	233461-233514	cis > 10kb
overlaps tss: Oxa1l-002, Oxa1l-001, Oxa1l-003	chr14:54359944-54366972	chr14:54190808-54193630	233435-233491	cis > 10kb
overlaps tss: Smarcal1-007, Smarcal1-008, Smarcal1-002, Smarcal1-003, Smarcal1-005, Smarcal1-001, Smarcal1-006	chr1:72581052-72584035	chr1:72455757-72464381	23342-23375	cis > 10kb
overlaps tss: March4-001	chr1:72533320-72543960	chr1:72455757-72464381	23342-23362	cis > 10kb
overlaps tss: Haus4-201	chr14:54553505-54554513	chr14:54086832-54102258	233398-233530	cis > 10kb
overlaps tss: Olfr49-001	chr14:54281871-54283335	chr14:54086832-54102258	233398-233470	cis > 10kb
overlaps tss: Smarcal1-007, Smarcal1-008, Smarcal1-002, Smarcal1-003, Smarcal1-005, Smarcal1-001, Smarcal1-006	chr1:72581052-72584035	chr1:72427138-72440539	23335-23375	cis > 10kb
overlaps tss: March4-001	chr1:72533320-72543960	chr1:72427138-72440539	23335-23362	cis > 10kb
overlaps tss: Smarcal1-007, Smarcal1-008, Smarcal1-002, Smarcal1-003, Smarcal1-005, Smarcal1-001, Smarcal1-006	chr1:72581052-72584035	chr1:72419837-72422094	23330-23375	cis > 10kb
overlaps tss: Smarcal1-007, Smarcal1-008, Smarcal1-002, Smarcal1-003, Smarcal1-005, Smarcal1-001, Smarcal1-006	chr1:72581052-72584035	chr1:72412089-72419836	23329-23375	cis > 10kb
overlaps tss: March4-001	chr1:72533320-72543960	chr1:72412089-72419836	23329-23362	cis > 10kb
overlaps tss: Smarcal1-007, Smarcal1-008, Smarcal1-002, Smarcal1-003, Smarcal1-005, Smarcal1-001, Smarcal1-006	chr1:72581052-72584035	chr1:72403630-72412088	23328-23375	cis > 10kb
overlaps tss: March4-001	chr1:72533320-72543960	chr1:72403630-72412088	23328-23362	cis > 10kb
overlaps tss: Smarcal1-007, Smarcal1-008, Smarcal1-002, Smarcal1-003, Smarcal1-005, Smarcal1-001, Smarcal1-006	chr1:72581052-72584035	chr1:72400684-72403629	23327-23375	cis > 10kb
overlaps tss: Smarcal1-007, Smarcal1-008, Smarcal1-002, Smarcal1-003, Smarcal1-005, Smarcal1-001, Smarcal1-006	chr1:72581052-72584035	chr1:72400161-72400683	23326-23375	cis > 10kb
overlaps tss: Smarcal1-007, Smarcal1-008, Smarcal1-002, Smarcal1-003, Smarcal1-005, Smarcal1-001, Smarcal1-006	chr1:72581052-72584035	chr1:72375122-72381703	23319-23375	cis > 10kb
overlaps tss: Ankar-201	chr1:72697743-72708307	chr1:72357116-72366155	23314-23411	cis > 10kb
overlaps tss: Smarcal1-007, Smarcal1-008, Smarcal1-002, Smarcal1-003, Smarcal1-005, Smarcal1-001, Smarcal1-006	chr1:72581052-72584035	chr1:72357116-72366155	23314-23375	cis > 10kb
overlaps tss: March4-001	chr1:72533320-72543960	chr1:72357116-72366155	23314-23362	cis > 10kb
overlaps tss: Xrcc5-201	chr1:72305485-72308006	chr1:72871277-72872482	23301-23462	cis > 10kb
overlaps tss: Xrcc5-201	chr1:72305485-72308006	chr1:72866956-72871276	23301-23461	cis > 10kb
overlaps tss: Xrcc5-201	chr1:72305485-72308006	chr1:72852860-72859431	23301-23456	cis > 10kb
overlaps tss: Xrcc5-201	chr1:72305485-72308006	chr1:72592960-72595931	23301-23379	cis > 10kb
overlaps tss: Ankar-201	chr1:72697743-72708307	chr1:72240882-72252869	23287-23411	cis > 10kb
overlaps tss: Smarcal1-007, Smarcal1-008, Smarcal1-002, Smarcal1-003, Smarcal1-005, Smarcal1-001, Smarcal1-006	chr1:72581052-72584035	chr1:72240882-72252869	23287-23375	cis > 10kb
overlaps tss: Sall2-001	chr14:52326647-52331861	chr14:52243516-52249057	232755-232782	cis > 10kb
overlaps tss: Rab2b-001, Rab2b-002, Rab2b-004, Rab2b-007, Rab2b-008, Rab2b-006, Tox4-001, Tox4-002, Tox4-004, Tox4-003	chr14:52278032-52282789	chr14:52243516-52249057	232755-232765	cis > 10kb
overlaps genebody: Chd8-201, Chd8-002, Chd8-001	chr14:52229457-52238403	chr14:52243516-52249057	232752-232755	cis > 10kb
overlaps tss: Sall2-001	chr14:52326647-52331861	chr14:52111735-52120610	232711-232782	cis > 10kb
overlaps tss: Rab2b-001, Rab2b-002, Rab2b-004, Rab2b-007, Rab2b-008, Rab2b-006, Tox4-001, Tox4-002, Tox4-004, Tox4-003	chr14:52278032-52282789	chr14:52111735-52120610	232711-232765	cis > 10kb
overlaps tss: Supt16-201, Gm26590-201	chr14:52195920-52201042	chr14:52111735-52120610	232711-232736	cis > 10kb
overlaps tss: Hnrnpc-201, Hnrnpc-202	chr14:52103480-52104494	chr14:54470965-54472967	232705-233514	cis > 10kb
overlaps tss: Hnrnpc-201, Hnrnpc-202	chr14:52103480-52104494	chr14:52243516-52249057	232705-232755	cis > 10kb
overlaps tss: Hnrnpc-201, Hnrnpc-202	chr14:52103480-52104494	chr14:52111735-52120610	232705-232711	cis > 10kb
overlaps genebody: Chd8-201, Chd8-002, Chd8-001	chr14:52229457-52238403	chr14:52059636-52062125	232694-232752	cis > 10kb
overlaps tss: Hnrnpc-201, Hnrnpc-202	chr14:52103480-52104494	chr14:52059636-52062125	232694-232705	cis > 10kb
overlaps tss: Hnrnpc-201, Hnrnpc-202	chr14:52103480-52104494	chr14:52051494-52059635	232693-232705	cis > 10kb
overlaps tss: Olfr221-201	chr14:52028033-52051493	chr14:52111735-52120610	232692-232711	cis > 10kb
overlaps tss: Olfr221-201	chr14:52028033-52051493	chr14:52059636-52062125	232692-232694	cis > 10kb
overlaps tss: Mettl3-003, Mettl3-001, Mettl3-002, Mettl3-004, Mettl3-014, Mettl3-015, Mettl3-009, Mettl3-007, Mettl3-016	chr14:52304717-52308480	chr14:52021601-52027665	232690-232776	cis > 10kb
overlaps tss: Hnrnpc-201, Hnrnpc-202	chr14:52103480-52104494	chr14:52021601-52027665	232690-232705	cis > 10kb
overlaps tss: Olfr221-201	chr14:52028033-52051493	chr14:52021601-52027665	232690-232692	cis > 10kb
overlaps tss: Tmem253-201, Zfp219-201, Zfp219-202	chr14:52011403-52021600	chr14:52243516-52249057	232689-232755	cis > 10kb
overlaps tss: Tmem253-201, Zfp219-201, Zfp219-202	chr14:52011403-52021600	chr14:52111735-52120610	232689-232711	cis > 10kb
overlaps tss: Tmem253-201, Zfp219-201, Zfp219-202	chr14:52011403-52021600	chr14:52059636-52062125	232689-232694	cis > 10kb
overlaps tss: Tmem253-201, Zfp219-201, Zfp219-202	chr14:52011403-52021600	chr14:52051494-52059635	232689-232693	cis > 10kb
overlaps tss: Hnrnpc-201, Hnrnpc-202	chr14:52103480-52104494	chr14:52006506-52011402	232688-232705	cis > 10kb
overlaps tss: Arhgef40-012, Arhgef40-009, Arhgef40-006, Arhgef40-013, Arhgef40-014, Arhgef40-007, Arhgef40-004, Arhgef40-008, Arhgef40-005, Arhgef40-002, Arhgef40-001, Arhgef40-011, Arhgef40-003	chr14:51983184-51988008	chr14:52111735-52120610	232682-232711	cis > 10kb
overlaps tss: Arhgef40-012, Arhgef40-009, Arhgef40-006, Arhgef40-013, Arhgef40-014, Arhgef40-007, Arhgef40-004, Arhgef40-008, Arhgef40-005, Arhgef40-002, Arhgef40-001, Arhgef40-011, Arhgef40-003	chr14:51983184-51988008	chr14:52051494-52059635	232682-232693	cis > 10kb
overlaps tss: Arhgef40-012, Arhgef40-009, Arhgef40-006, Arhgef40-013, Arhgef40-014, Arhgef40-007, Arhgef40-004, Arhgef40-008, Arhgef40-005, Arhgef40-002, Arhgef40-001, Arhgef40-011, Arhgef40-003	chr14:51983184-51988008	chr14:52021601-52027665	232682-232690	cis > 10kb
overlaps tss: Arhgef40-012, Arhgef40-009, Arhgef40-006, Arhgef40-013, Arhgef40-014, Arhgef40-007, Arhgef40-004, Arhgef40-008, Arhgef40-005, Arhgef40-002, Arhgef40-001, Arhgef40-011, Arhgef40-003	chr14:51983184-51988008	chr14:52006506-52011402	232682-232688	cis > 10kb
overlaps tss: Ndrg2-201, Ndrg2-202, Tppp2-201, Tppp2-202, Rnase13-201	chr14:51912882-51924331	chr14:52021601-52027665	232657-232690	cis > 10kb
overlaps tss: Ndrg2-201, Ndrg2-202, Tppp2-201, Tppp2-202, Rnase13-201	chr14:51912882-51924331	chr14:52006506-52011402	232657-232688	cis > 10kb
overlaps tss: Slc39a2-002, Slc39a2-001, Slc39a2-003	chr14:51888825-51894378	chr14:52111735-52120610	232650-232711	cis > 10kb
overlaps tss: Slc39a2-002, Slc39a2-001, Slc39a2-003	chr14:51888825-51894378	chr14:52059636-52062125	232650-232694	cis > 10kb
overlaps tss: Slc39a2-002, Slc39a2-001, Slc39a2-003	chr14:51888825-51894378	chr14:52021601-52027665	232650-232690	cis > 10kb
overlaps tss: Slc39a2-002, Slc39a2-001, Slc39a2-003	chr14:51888825-51894378	chr14:52006506-52011402	232650-232688	cis > 10kb
overlaps tss: Mettl17-015, Mettl17-013, Mettl17-011, Mettl17-009, Mettl17-007, Mettl17-016, Mettl17-006, Mettl17-014, Mettl17-005, Mettl17-008, Mettl17-003, Mettl17-002, Mettl17-012, Mettl17-004, Mettl17-010, Mettl17-001	chr14:51881816-51888824	chr14:52243516-52249057	232649-232755	cis > 10kb
overlaps tss: Mettl17-015, Mettl17-013, Mettl17-011, Mettl17-009, Mettl17-007, Mettl17-016, Mettl17-006, Mettl17-014, Mettl17-005, Mettl17-008, Mettl17-003, Mettl17-002, Mettl17-012, Mettl17-004, Mettl17-010, Mettl17-001	chr14:51881816-51888824	chr14:52006506-52011402	232649-232688	cis > 10kb
overlaps tss: Rnase1-201	chr14:51144448-51161927	chr14:51141582-51143818	232464-232466	cis > 10kb
overlaps tss: Ttc5-201	chr14:50780939-50787884	chr14:50054008-50071453	232099-232358	cis > 10kb
overlaps tss: 1700011H14Rik-001, 1700011H14Rik-003, 1700011H14Rik-002	chr14:49241400-49259517	chr14:49736372-49746416	231822-231990	cis > 10kb
overlaps tss: Peli2-201	chr14:48118644-48122723	chr14:48206410-48225447	231437-231467	cis > 10kb
overlaps tss: Peli2-201	chr14:48118644-48122723	chr14:48086755-48089196	231419-231437	cis > 10kb
overlaps tss: Hnrnpc-201, Hnrnpc-202	chr14:52103480-52104494	chr14:48084218-48086078	231416-232705	cis > 10kb
overlaps tss: Peli2-201	chr14:48118644-48122723	chr14:48008509-48019529	231385-231437	cis > 10kb
overlaps tss: Peli2-201	chr14:48118644-48122723	chr14:47988451-47995175	231381-231437	cis > 10kb
overlaps tss: Peli2-201	chr14:48118644-48122723	chr14:47933630-47937622	231358-231437	cis > 10kb
overlaps tss: Peli2-201	chr14:48118644-48122723	chr14:47921994-47923262	231353-231437	cis > 10kb
overlaps tss: Peli2-201	chr14:48118644-48122723	chr14:47919608-47921993	231352-231437	cis > 10kb
overlaps genebody: Ktn1-011, Ktn1-018, Ktn1-017, Ktn1-016, Ktn1-015, Ktn1-014, Ktn1-012, Ktn1-010, Ktn1-008, Ktn1-004, Ktn1-005, Ktn1-006, Ktn1-019, Ktn1-007, Ktn1-009, Ktn1-201, Ktn1-001, Ktn1-002, Ktn1-003, Ktn1-022, Ktn1-013	chr14:47661369-47664757	chr14:48206410-48225447	231264-231467	cis > 10kb
overlaps tss: Samd4-007, Samd4-002, Samd4-001, Samd4-201	chr14:46880747-46886337	chr14:47173291-47180841	231003-231098	cis > 10kb
overlaps tss: Rrs1-001	chr1:9544824-9546917	chr1:9943162-9943546	2309-2434	cis > 10kb
overlaps tss: Ddhd1-009, Ddhd1-003, Ddhd1-002, Ddhd1-001, Ddhd1-006, Ddhd1-008, Mir5131-201	chr14:45651591-45667716	chr14:45642040-45649501	230573-230575	cis > 10kb
overlaps tss: Styx-201	chr14:45348927-45351975	chr14:45386311-45388657	230484-230496	cis > 10kb
overlaps tss: Psmc6-201	chr14:45326251-45335542	chr14:45361644-45365636	230479-230489	cis > 10kb
overlaps tss: Ero1l-201	chr14:45317950-45321213	chr14:52243516-52249057	230474-232755	cis > 10kb
overlaps tss: Ero1l-201	chr14:45317950-45321213	chr14:45687475-45695294	230474-230580	cis > 10kb
overlaps tss: Ero1l-201	chr14:45317950-45321213	chr14:45361644-45365636	230474-230489	cis > 10kb
overlaps tss: Gpr137c-001, Txndc16-002, Gpr137c-003, Txndc16-008, Txndc16-004, Txndc16-009, Txndc16-006, Txndc16-005, Txndc16-001, Txndc16-003, Txndc16-007	chr14:45217626-45220873	chr14:45642040-45649501	230453-230573	cis > 10kb
overlaps tss: Gpr137c-001, Txndc16-002, Gpr137c-003, Txndc16-008, Txndc16-004, Txndc16-009, Txndc16-006, Txndc16-005, Txndc16-001, Txndc16-003, Txndc16-007	chr14:45217626-45220873	chr14:45323773-45326250	230453-230478	cis > 10kb
overlaps tss: Tspan14-201	chr14:40958752-40967638	chr14:40954673-40957962	229403-229405	cis <= 10kb
overlaps tss: Tspan14-201	chr14:40958752-40967638	chr14:40945530-40954017	229401-229405	cis > 10kb
overlaps tss: Fam213a-001, Fam213a-002, Fam213a-007, Fam213a-008	chr14:41012372-41019910	chr14:40922313-40932196	229394-229422	cis > 10kb
overlaps tss: Tspan14-201	chr14:40958752-40967638	chr14:40922313-40932196	229394-229405	cis > 10kb
overlaps tss: Bard1-001	chr1:71101365-71103371	chr1:72169832-72171199	22871-23270	cis > 10kb
overlaps tss: Ccser2-002, Ccser2-001	chr14:36967722-36971640	chr14:37031528-37033675	228021-228045	cis > 10kb
overlaps tss: Ccser2-002, Ccser2-001	chr14:36967722-36971640	chr14:37005956-37016836	228021-228037	cis > 10kb
overlaps tss: Lrit2-201	chr14:37067476-37071126	chr14:36870527-36878016	227984-228060	cis > 10kb
overlaps tss: Lrit1-001	chr14:37054343-37056725	chr14:36870527-36878016	227984-228057	cis > 10kb
overlaps tss: Rgr-201	chr14:37044519-37050347	chr14:36870527-36878016	227984-228053	cis > 10kb
overlaps tss: Ccser2-002, Ccser2-001	chr14:36967722-36971640	chr14:36870527-36878016	227984-228021	cis > 10kb
overlaps tss: Rgr-201	chr14:37044519-37050347	chr14:36865808-36870526	227983-228053	cis > 10kb
overlaps tss: Ccser2-002, Ccser2-001	chr14:36967722-36971640	chr14:36865808-36870526	227983-228021	cis > 10kb
overlaps tss: Rgr-201	chr14:37044519-37050347	chr14:34825386-34850000	227261-228053	cis > 10kb
overlaps tss: Ccser2-002, Ccser2-001	chr14:36967722-36971640	chr14:34825386-34850000	227261-228021	cis > 10kb
overlaps tss: Grid1-001	chr14:34818634-34823208	chr14:36865808-36870526	227259-227983	cis > 10kb
overlaps tss: Grid1-001	chr14:34818634-34823208	chr14:36852220-36854129	227259-227978	cis > 10kb
overlaps tss: Grid1-001	chr14:34818634-34823208	chr14:35136381-35140242	227259-227356	cis > 10kb
overlaps tss: Grid1-001	chr14:34818634-34823208	chr14:35097210-35110058	227259-227341	cis > 10kb
overlaps tss: Ptpn20-201	chr14:33587891-33591105	chr14:33883128-33902585	226863-226969	cis > 10kb
overlaps tss: Ogdhl-201	chr14:32315865-32322873	chr14:32436633-32445761	226455-226480	cis > 10kb
overlaps tss: Galnt15-001, Galnt15-002	chr14:32026551-32030372	chr14:31934189-31941140	226332-226357	cis > 10kb
overlaps tss: Ankrd28-201	chr14:31829455-31836776	chr14:32075289-32080546	226306-226371	cis > 10kb
overlaps tss: Ankrd28-201	chr14:31829455-31836776	chr14:32002681-32018443	226306-226352	cis > 10kb
overlaps tss: Ankrd28-201	chr14:31829455-31836776	chr14:31934189-31941140	226306-226332	cis > 10kb
overlaps tss: Oxnad1-004, Oxnad1-003, Oxnad1-008, Oxnad1-007, Oxnad1-002, Oxnad1-005, Oxnad1-001, Oxnad1-006, Oxnad1-011, Dph3-004, Dph3-006, Dph3-007, Dph3-005, Dph3-003, Dph3-001, Dph3-002	chr14:32080547-32093122	chr14:31777145-31781135	226291-226372	cis > 10kb
overlaps tss: Mettl6-201, Eaf1-201	chr14:31493741-31495328	chr14:31383178-31407532	226167-226197	cis > 10kb
overlaps tss: Sh3bp5-002, Sh3bp5-001	chr14:31429018-31436640	chr14:31383178-31407532	226167-226177	cis > 10kb
overlaps tss: Capn7-001, Capn7-003, Capn7-002	chr14:31334663-31340045	chr14:31383178-31407532	226149-226167	cis > 10kb
overlaps tss: Phf7-201, Bap1-001, Bap1-004, Bap1-003, Bap1-002, Bap1-005	chr14:31232361-31255492	chr14:31383178-31407532	226126-226167	cis > 10kb
overlaps tss: Phf7-201, Bap1-001, Bap1-004, Bap1-003, Bap1-002, Bap1-005	chr14:31232361-31255492	chr14:31225852-31229477	226122-226126	cis > 10kb
overlaps tss: Phf7-201, Bap1-001, Bap1-004, Bap1-003, Bap1-002, Bap1-005	chr14:31232361-31255492	chr14:31223131-31225851	226121-226126	cis > 10kb
overlaps tss: Nisch-018, Sema3g-001	chr14:31213974-31219115	chr14:31383178-31407532	226119-226167	cis > 10kb
overlaps tss: Tnnc1-002, Tnnc1-003, Nisch-007, Nisch-008, Tnnc1-001, Nisch-002, Nisch-001, Nisch-006, Nisch-020, Nisch-004	chr14:31203337-31208773	chr14:31383178-31407532	226117-226167	cis > 10kb
overlaps tss: Mettl6-201, Eaf1-201	chr14:31493741-31495328	chr14:31190550-31203336	226116-226197	cis > 10kb
overlaps tss: Phf7-201, Bap1-001, Bap1-004, Bap1-003, Bap1-002, Bap1-005	chr14:31232361-31255492	chr14:31190550-31203336	226116-226126	cis > 10kb
overlaps tss: Tnnc1-002, Tnnc1-003, Nisch-007, Nisch-008, Tnnc1-001, Nisch-002, Nisch-001, Nisch-006, Nisch-020, Nisch-004	chr14:31203337-31208773	chr14:31176594-31186525	226114-226117	cis > 10kb
overlaps genebody: Nisch-004, Nisch-013, Nisch-005, Nisch-024, Nisch-017, Nisch-016	chr14:31168907-31176593	chr14:31383178-31407532	226113-226167	cis > 10kb
overlaps genebody: Nisch-004, Nisch-013, Nisch-005, Nisch-024, Nisch-017, Nisch-016	chr14:31168907-31176593	chr14:31190550-31203336	226113-226116	cis > 10kb
overlaps tss: Stab1-001, Stab1-002	chr14:31168237-31168906	chr14:31190550-31203336	226112-226116	cis > 10kb
overlaps tss: Stab1-001, Stab1-002	chr14:31168237-31168906	chr14:31176594-31186525	226112-226114	cis > 10kb
overlaps tss: Tnnc1-002, Tnnc1-003, Nisch-007, Nisch-008, Tnnc1-001, Nisch-002, Nisch-001, Nisch-006, Nisch-020, Nisch-004	chr14:31203337-31208773	chr14:31152846-31165245	226108-226117	cis > 10kb
overlaps genebody: Nisch-004, Nisch-013, Nisch-005, Nisch-024, Nisch-017, Nisch-016	chr14:31168907-31176593	chr14:31152846-31165245	226108-226113	cis > 10kb
overlaps tss: Stab1-001, Stab1-002	chr14:31168237-31168906	chr14:31152846-31165245	226108-226112	cis <= 10kb
overlaps tss: Nt5dc2-201	chr14:31134037-31136606	chr14:31383178-31407532	226099-226167	cis > 10kb
overlaps tss: Nt5dc2-201	chr14:31134037-31136606	chr14:31223131-31225851	226099-226121	cis > 10kb
overlaps tss: Nt5dc2-201	chr14:31134037-31136606	chr14:31190550-31203336	226099-226116	cis > 10kb
overlaps tss: Nt5dc2-201	chr14:31134037-31136606	chr14:31176594-31186525	226099-226114	cis > 10kb
overlaps tss: Nt5dc2-201	chr14:31134037-31136606	chr14:31165482-31167857	226099-226110	cis > 10kb
overlaps tss: Nt5dc2-201	chr14:31134037-31136606	chr14:31152846-31165245	226099-226108	cis > 10kb
overlaps tss: Tnnc1-002, Tnnc1-003, Nisch-007, Nisch-008, Tnnc1-001, Nisch-002, Nisch-001, Nisch-006, Nisch-020, Nisch-004	chr14:31203337-31208773	chr14:31133166-31134036	226098-226117	cis > 10kb
overlaps genebody: Nisch-004, Nisch-013, Nisch-005, Nisch-024, Nisch-017, Nisch-016	chr14:31168907-31176593	chr14:31133166-31134036	226098-226113	cis > 10kb
overlaps tss: Smim4-202, Smim4-201, Smim4-203	chr14:31124587-31131605	chr14:31383178-31407532	226095-226167	cis > 10kb
overlaps tss: Smim4-202, Smim4-201, Smim4-203	chr14:31124587-31131605	chr14:31190550-31203336	226095-226116	cis > 10kb
overlaps tss: Smim4-202, Smim4-201, Smim4-203	chr14:31124587-31131605	chr14:31176594-31186525	226095-226114	cis > 10kb
overlaps tss: Smim4-202, Smim4-201, Smim4-203	chr14:31124587-31131605	chr14:31165482-31167857	226095-226110	cis > 10kb
overlaps tss: Smim4-202, Smim4-201, Smim4-203	chr14:31124587-31131605	chr14:31152846-31165245	226095-226108	cis > 10kb
overlaps tss: Smim4-202, Smim4-201, Smim4-203	chr14:31124587-31131605	chr14:31133166-31134036	226095-226098	cis <= 10kb
overlaps tss: Rft1-001, Rft1-004, Rft1-005, Rft1-002, Rft1-007, Rft1-003	chr14:30646037-30657040	chr14:30583372-30594611	225929-225941	cis > 10kb
overlaps tss: Prkcd-201, Prkcd-202, Prkcd-001, Prkcd-007	chr14:30619464-30633384	chr14:30583372-30594611	225929-225935	cis > 10kb
overlaps tss: Dcp1a-201	chr14:30469872-30480254	chr14:30162793-30164750	225796-225897	cis > 10kb
overlaps tss: Tkt-005, Tkt-001, Tkt-002, Tkt-003	chr14:30539060-30551647	chr14:30142664-30155101	225789-225916	cis > 10kb
overlaps tss: Cacna1d-202	chr14:30483029-30491716	chr14:30142664-30155101	225789-225900	cis > 10kb
overlaps tss: Dcp1a-201	chr14:30469872-30480254	chr14:30142664-30155101	225789-225897	cis > 10kb
overlaps tss: Tkt-005, Tkt-001, Tkt-002, Tkt-003	chr14:30539060-30551647	chr14:30112478-30133643	225783-225916	cis > 10kb
overlaps tss: Cacna1d-202	chr14:30483029-30491716	chr14:30112478-30133643	225783-225900	cis > 10kb
overlaps tss: Dcp1a-201	chr14:30469872-30480254	chr14:30112478-30133643	225783-225897	cis > 10kb
overlaps tss: Dcp1a-201	chr14:30469872-30480254	chr14:30105127-30106839	225779-225897	cis > 10kb
overlaps tss: Cacna1d-202	chr14:30483029-30491716	chr14:30070686-30081989	225775-225900	cis > 10kb
overlaps tss: Dcp1a-201	chr14:30469872-30480254	chr14:30070686-30081989	225775-225897	cis > 10kb
overlaps tss: Cacna1d-202	chr14:30483029-30491716	chr14:30037307-30045951	225763-225900	cis > 10kb
overlaps tss: Dcp1a-201	chr14:30469872-30480254	chr14:30037307-30045951	225763-225897	cis > 10kb
overlaps tss: Il17rb-002, Il17rb-001, Il17rb-201, Il17rb-003, Chdh-001, Chdh-003	chr14:30003296-30010065	chr14:30112478-30133643	225753-225783	cis > 10kb
overlaps tss: Actr8-201	chr14:29976791-29986837	chr14:30112478-30133643	225744-225783	cis > 10kb
overlaps tss: Selk-001, Selk-002	chr14:29961306-29969583	chr14:30112478-30133643	225742-225783	cis > 10kb
overlaps tss: Wnt5a-001, Wnt5a-004	chr14:28498679-28508261	chr14:28950663-28958900	225247-225411	cis > 10kb
overlaps tss: Fam208a-201	chr14:27426581-27434522	chr14:27178417-27180182	224762-224841	cis > 10kb
overlaps tss: Fam208a-201	chr14:27426581-27434522	chr14:27165162-27170531	224760-224841	cis > 10kb
overlaps tss: 9930004E17Rik-001, Pde12-001, Mir7672-201	chr14:26662681-26670734	chr14:26913497-26918657	224621-224693	cis > 10kb
overlaps tss: Zmiz1-003, Zmiz1-002, Zmiz1-005, Zmiz1-004, Zmiz1-001	chr14:25454609-25460473	chr14:25066637-25075656	224152-224272	cis > 10kb
overlaps tss: Ppif-002, Ppif-001	chr14:25681893-25695269	chr14:24934436-24956024	224115-224328	cis > 10kb
overlaps tss: Ppif-002, Ppif-001	chr14:25681893-25695269	chr14:24496839-24499990	223983-224328	cis > 10kb
overlaps tss: Rps24-201, Rps24-202	chr14:24488679-24492510	chr14:25654892-25661867	223979-224317	cis > 10kb
overlaps tss: Rps24-201, Rps24-202	chr14:24488679-24492510	chr14:25586677-25591652	223979-224303	cis > 10kb
overlaps tss: Rps24-201, Rps24-202	chr14:24488679-24492510	chr14:25582740-25586676	223979-224302	cis > 10kb
overlaps tss: Rps24-201, Rps24-202	chr14:24488679-24492510	chr14:25576736-25577334	223979-224300	cis > 10kb
overlaps tss: Rps24-201, Rps24-202	chr14:24488679-24492510	chr14:25548896-25557969	223979-224292	cis > 10kb
overlaps tss: Rps24-201, Rps24-202	chr14:24488679-24492510	chr14:25511077-25525103	223979-224285	cis > 10kb
overlaps tss: Rps24-201, Rps24-202	chr14:24488679-24492510	chr14:25468996-25489472	223979-224276	cis > 10kb
overlaps tss: Rps24-201, Rps24-202	chr14:24488679-24492510	chr14:25416904-25423665	223979-224259	cis > 10kb
overlaps tss: Rps24-201, Rps24-202	chr14:24488679-24492510	chr14:25005979-25025889	223979-224134	cis > 10kb
overlaps tss: Polr3a-201	chr14:24486513-24488678	chr14:25582740-25586676	223978-224302	cis > 10kb
overlaps tss: Polr3a-201	chr14:24486513-24488678	chr14:25548896-25557969	223978-224292	cis > 10kb
overlaps tss: Polr3a-201	chr14:24486513-24488678	chr14:25511077-25525103	223978-224285	cis > 10kb
overlaps tss: Polr3a-201	chr14:24486513-24488678	chr14:25468996-25489472	223978-224276	cis > 10kb
overlaps tss: Zfp503-001, C130012C08Rik-001	chr14:21983823-21993425	chr14:23490288-23495721	223221-223689	cis > 10kb
overlaps tss: Zfp503-001, C130012C08Rik-001	chr14:21983823-21993425	chr14:22781797-22791729	223221-223464	cis > 10kb
overlaps tss: Zfp503-001, C130012C08Rik-001	chr14:21983823-21993425	chr14:22445990-22451042	223221-223364	cis > 10kb
overlaps tss: Samd8-002, Dusp13-009, Dusp13-002, Dusp13-005, Dusp13-010, Dusp13-012, Dusp13-013, Dusp13-007, Dusp13-014, Dusp13-006, Samd8-001, Samd8-003	chr14:21746136-21752307	chr14:21852183-21858515	223142-223182	cis > 10kb
overlaps tss: Gm15935-003, Gm15935-002, Dusp13-004, Gm15935-001, Dusp13-003, Dusp13-008, Dusp13-011	chr14:21739471-21742260	chr14:21657000-21671868	223121-223140	cis > 10kb
overlaps tss: Gm15935-003, Gm15935-002, Dusp13-004, Gm15935-001, Dusp13-003, Dusp13-008, Dusp13-011	chr14:21739471-21742260	chr14:21604375-21612072	223103-223140	cis > 10kb
overlaps genebody: Kat6b-003, Kat6b-004, Kat6b-006, Kat6b-005, Kat6b-011, Kat6b-007, Kat6b-008, Kat6b-002, Kat6b-201, Kat6b-001	chr14:21495856-21504993	chr14:21657000-21671868	223071-223121	cis > 10kb
overlaps genebody: Kat6b-003, Kat6b-004, Kat6b-006, Kat6b-005, Kat6b-011, Kat6b-007, Kat6b-008, Kat6b-002, Kat6b-201, Kat6b-001	chr14:21495856-21504993	chr14:21604375-21612072	223071-223103	cis > 10kb
overlaps tss: Comtd1-001, Comtd1-002, Comtd1-003, Comtd1-004, A430057M04Rik-002, A430057M04Rik-001	chr14:21847260-21852182	chr14:21249337-21256926	222997-223181	cis > 10kb
overlaps tss: Samd8-002, Dusp13-009, Dusp13-002, Dusp13-005, Dusp13-010, Dusp13-012, Dusp13-013, Dusp13-007, Dusp13-014, Dusp13-006, Samd8-001, Samd8-003	chr14:21746136-21752307	chr14:21249337-21256926	222997-223142	cis > 10kb
overlaps tss: Gm15935-003, Gm15935-002, Dusp13-004, Gm15935-001, Dusp13-003, Dusp13-008, Dusp13-011	chr14:21739471-21742260	chr14:21249337-21256926	222997-223140	cis > 10kb
overlaps genebody: Kat6b-003, Kat6b-004, Kat6b-006, Kat6b-005, Kat6b-011, Kat6b-007, Kat6b-008, Kat6b-002, Kat6b-201, Kat6b-001	chr14:21495856-21504993	chr14:21249337-21256926	222997-223071	cis > 10kb
overlaps tss: Samd8-002, Dusp13-009, Dusp13-002, Dusp13-005, Dusp13-010, Dusp13-012, Dusp13-013, Dusp13-007, Dusp13-014, Dusp13-006, Samd8-001, Samd8-003	chr14:21746136-21752307	chr14:21143890-21146604	222956-223142	cis > 10kb
overlaps genebody: Kat6b-003, Kat6b-004, Kat6b-006, Kat6b-005, Kat6b-011, Kat6b-007, Kat6b-008, Kat6b-002, Kat6b-201, Kat6b-001	chr14:21495856-21504993	chr14:21143890-21146604	222956-223071	cis > 10kb
overlaps tss: Comtd1-001, Comtd1-002, Comtd1-003, Comtd1-004, A430057M04Rik-002, A430057M04Rik-001	chr14:21847260-21852182	chr14:21140913-21143889	222955-223181	cis > 10kb
overlaps tss: Samd8-002, Dusp13-009, Dusp13-002, Dusp13-005, Dusp13-010, Dusp13-012, Dusp13-013, Dusp13-007, Dusp13-014, Dusp13-006, Samd8-001, Samd8-003	chr14:21746136-21752307	chr14:21140913-21143889	222955-223142	cis > 10kb
overlaps tss: Gm15935-003, Gm15935-002, Dusp13-004, Gm15935-001, Dusp13-003, Dusp13-008, Dusp13-011	chr14:21739471-21742260	chr14:21140913-21143889	222955-223140	cis > 10kb
overlaps tss: Dupd1-201	chr14:21709027-21716850	chr14:21140913-21143889	222955-223134	cis > 10kb
overlaps genebody: Kat6b-003, Kat6b-004, Kat6b-006, Kat6b-005, Kat6b-011, Kat6b-007, Kat6b-008, Kat6b-002, Kat6b-201, Kat6b-001	chr14:21495856-21504993	chr14:21140913-21143889	222955-223071	cis > 10kb
overlaps tss: Vdac2-001, Vdac2-002, Vdac2-008, Vdac2-003, Vdac2-009	chr14:21830902-21832570	chr14:21073129-21078778	222927-223173	cis > 10kb
overlaps tss: Samd8-002, Dusp13-009, Dusp13-002, Dusp13-005, Dusp13-010, Dusp13-012, Dusp13-013, Dusp13-007, Dusp13-014, Dusp13-006, Samd8-001, Samd8-003	chr14:21746136-21752307	chr14:21073129-21078778	222927-223142	cis > 10kb
overlaps tss: Ap3m1-001, Ap3m1-002, Ap3m1-005, Ap3m1-004, Ap3m1-007, Ap3m1-003, Ap3m1-006, Adk-201	chr14:21051639-21063610	chr14:21657000-21671868	222918-223121	cis > 10kb
overlaps tss: Ap3m1-001, Ap3m1-002, Ap3m1-005, Ap3m1-004, Ap3m1-007, Ap3m1-003, Ap3m1-006, Adk-201	chr14:21051639-21063610	chr14:20778285-20786710	222840-222918	cis > 10kb
overlaps tss: Camk2g-203, Camk2g-202, Camk2g-201	chr14:20790046-20795702	chr14:20778285-20786710	222840-222843	cis > 10kb
overlaps tss: Camk2g-203, Camk2g-202, Camk2g-201	chr14:20790046-20795702	chr14:20754385-20762316	222835-222843	cis > 10kb
overlaps tss: Camk2g-203, Camk2g-202, Camk2g-201	chr14:20790046-20795702	chr14:20731310-20740030	222831-222843	cis > 10kb
overlaps tss: Dnajc9-201	chr14:20388188-20393087	chr14:20731310-20740030	222738-222831	cis > 10kb
overlaps tss: Ecd-201, Fam149b-201, Fam149b-204, Fam149b-203, Fam149b-202	chr14:20347577-20349076	chr14:19987142-19993634	222617-222723	cis > 10kb
overlaps tss: Saysd1-201	chr14:20080334-20086837	chr14:19966591-19975631	222614-222648	cis > 10kb
overlaps tss: Kcnk16-201	chr14:20268832-20275732	chr14:19899843-19912919	222594-222702	cis > 10kb
overlaps tss: Saysd1-201	chr14:20080334-20086837	chr14:19899843-19912919	222594-222648	cis > 10kb
overlaps tss: Gng2-001, Gng2-005, Gng2-002, Gng2-003, Gng2-004, Gng2-006	chr14:19975632-19985015	chr14:19899843-19912919	222594-222615	cis > 10kb
overlaps tss: Saysd1-201	chr14:20080334-20086837	chr14:19825839-19826622	222562-222648	cis > 10kb
overlaps tss: Ecd-201, Fam149b-201, Fam149b-204, Fam149b-203, Fam149b-202	chr14:20347577-20349076	chr14:19824849-19825838	222561-222723	cis > 10kb
overlaps tss: Saysd1-201	chr14:20080334-20086837	chr14:19824849-19825838	222561-222648	cis > 10kb
overlaps tss: 2700060E02Rik-201	chr14:19822890-19824848	chr14:19987142-19993634	222560-222617	cis > 10kb
overlaps tss: 2700060E02Rik-201	chr14:19822890-19824848	chr14:19985016-19987141	222560-222616	cis > 10kb
overlaps tss: 2700060E02Rik-201	chr14:19822890-19824848	chr14:19966591-19975631	222560-222614	cis > 10kb
overlaps tss: 2700060E02Rik-201	chr14:19822890-19824848	chr14:19899843-19912919	222560-222594	cis > 10kb
overlaps tss: Nid2-201	chr14:19749330-19753901	chr14:19824849-19825838	222536-222561	cis > 10kb
overlaps tss: Ube2e2-005, Ube2e2-009, Ube2e2-004, Ube2e2-008, Ube2e2-010, Ube2e2-007, Ube2e2-003, Ube2e2-001	chr14:18890596-18898417	chr14:18585326-18588767	222128-222242	cis > 10kb
overlaps tss: Ube2e2-005, Ube2e2-009, Ube2e2-004, Ube2e2-008, Ube2e2-010, Ube2e2-007, Ube2e2-003, Ube2e2-001	chr14:18890596-18898417	chr14:18474087-18492249	222086-222242	cis > 10kb
overlaps tss: Ube2e2-005, Ube2e2-009, Ube2e2-004, Ube2e2-008, Ube2e2-010, Ube2e2-007, Ube2e2-003, Ube2e2-001	chr14:18890596-18898417	chr14:18357126-18361128	222044-222242	cis > 10kb
overlaps tss: Ube2e2-005, Ube2e2-009, Ube2e2-004, Ube2e2-008, Ube2e2-010, Ube2e2-007, Ube2e2-003, Ube2e2-001	chr14:18890596-18898417	chr14:18356626-18357125	222043-222242	cis > 10kb
overlaps tss: Ube2e2-005, Ube2e2-009, Ube2e2-004, Ube2e2-008, Ube2e2-010, Ube2e2-007, Ube2e2-003, Ube2e2-001	chr14:18890596-18898417	chr14:18343820-18356625	222042-222242	cis > 10kb
overlaps tss: Thrb-201, Thrb-002	chr14:17659296-17662607	chr14:17858472-17865815	221808-221884	cis > 10kb
overlaps tss: Oxsm-001, Oxsm-002, Oxsm-003, Ngly1-001, Ngly1-002	chr14:16246512-16250302	chr14:16374126-16381321	221337-221385	cis > 10kb
overlaps tss: Top2b-001	chr14:16364402-16367685	chr14:16241263-16245034	221334-221380	cis > 10kb
overlaps tss: Top2b-001	chr14:16364402-16367685	chr14:16200944-16208661	221323-221380	cis > 10kb
overlaps tss: Top2b-001	chr14:16364402-16367685	chr14:16198256-16200943	221322-221380	cis > 10kb
overlaps tss: Lrrc3b-201, Lrrc3b-202, B230110C06Rik-201, B230110C06Rik-202	chr14:15436437-15439485	chr14:16200944-16208661	221053-221323	cis > 10kb
overlaps tss: Lrrc3b-201, Lrrc3b-202, B230110C06Rik-201, B230110C06Rik-202	chr14:15436437-15439485	chr14:16198256-16200943	221053-221322	cis > 10kb
overlaps tss: Gm16076-001, Erbb4-002, Erbb4-001, Erbb4-004	chr1:69103349-69109660	chr1:68747800-68765442	22043-22178	cis > 10kb
overlaps tss: 3830406C13Rik-201, 3830406C13Rik-202	chr14:12284030-12288044	chr14:12526277-12532476	219916-220014	cis > 10kb
overlaps tss: Ptprg-001, Ptprg-002, Ptprg-003	chr14:11550552-11554593	chr14:12083778-12094566	219697-219860	cis > 10kb
overlaps tss: Ptprg-001, Ptprg-002, Ptprg-003	chr14:11550552-11554593	chr14:11816974-11827613	219697-219778	cis > 10kb
overlaps tss: Pdhb-201	chr14:8171838-8175059	chr14:8217559-8220909	218479-218494	cis > 10kb
overlaps tss: Pdhb-201	chr14:8171838-8175059	chr14:8204069-8211163	218479-218492	cis > 10kb
overlaps tss: Fam107a-003	chr14:8317409-8319586	chr14:8112305-8125178	218464-218528	cis > 10kb
overlaps tss: Kctd6-201, Kctd6-202	chr14:8211164-8217558	chr14:8112305-8125178	218464-218493	cis > 10kb
overlaps tss: Pdhb-201	chr14:8171838-8175059	chr14:8112305-8125178	218464-218479	cis > 10kb
overlaps tss: Pxk-202, Pxk-201	chr14:8097641-8099561	chr14:8217559-8220909	218459-218494	cis > 10kb
overlaps tss: Pxk-202, Pxk-201	chr14:8097641-8099561	chr14:8204069-8211163	218459-218492	cis > 10kb
overlaps tss: Pxk-202, Pxk-201	chr14:8097641-8099561	chr14:8112305-8125178	218459-218464	cis > 10kb
overlaps tss: Rpp14-001	chr14:8079004-8086865	chr14:8217559-8220909	218450-218494	cis > 10kb
overlaps tss: Rpp14-001	chr14:8079004-8086865	chr14:8204069-8211163	218450-218492	cis > 10kb
overlaps tss: Rpp14-001	chr14:8079004-8086865	chr14:8112305-8125178	218450-218464	cis > 10kb
overlaps tss: Pdhb-201	chr14:8171838-8175059	chr14:8032951-8038008	218441-218479	cis > 10kb
overlaps tss: Dnase1l3-001, Abhd6-202, Abhd6-201	chr14:7992229-8003495	chr14:8112305-8125178	218434-218464	cis > 10kb
overlaps tss: Dnase1l3-001, Abhd6-202, Abhd6-201	chr14:7992229-8003495	chr14:8032951-8038008	218434-218441	cis > 10kb
overlaps tss: Dnase1l3-001, Abhd6-202, Abhd6-201	chr14:7992229-8003495	chr14:8029298-8032936	218434-218439	cis > 10kb
overlaps tss: Fam107a-003	chr14:8317409-8319586	chr14:7956712-7963710	218426-218528	cis > 10kb
overlaps tss: Kctd6-201, Kctd6-202	chr14:8211164-8217558	chr14:7956712-7963710	218426-218493	cis > 10kb
overlaps tss: Pdhb-201	chr14:8171838-8175059	chr14:7956712-7963710	218426-218479	cis > 10kb
overlaps tss: Pxk-202, Pxk-201	chr14:8097641-8099561	chr14:7956712-7963710	218426-218459	cis > 10kb
overlaps tss: Rpp14-001	chr14:8079004-8086865	chr14:7956712-7963710	218426-218450	cis > 10kb
overlaps tss: Dnase1l3-001, Abhd6-202, Abhd6-201	chr14:7992229-8003495	chr14:7956712-7963710	218426-218434	cis > 10kb
overlaps tss: Pxk-202, Pxk-201	chr14:8097641-8099561	chr14:7942659-7948139	218421-218459	cis > 10kb
overlaps tss: Rpp14-001	chr14:8079004-8086865	chr14:7942659-7948139	218421-218450	cis > 10kb
overlaps tss: Dnase1l3-001, Abhd6-202, Abhd6-201	chr14:7992229-8003495	chr14:7942659-7948139	218421-218434	cis > 10kb
overlaps tss: Pdhb-201	chr14:8171838-8175059	chr14:7880229-7885066	218403-218479	cis > 10kb
overlaps tss: Pxk-202, Pxk-201	chr14:8097641-8099561	chr14:7880229-7885066	218403-218459	cis > 10kb
overlaps tss: Dnase1l3-001, Abhd6-202, Abhd6-201	chr14:7992229-8003495	chr14:7880229-7885066	218403-218434	cis > 10kb
overlaps tss: Kctd6-201, Kctd6-202	chr14:8211164-8217558	chr14:7832493-7835021	218389-218493	cis > 10kb
overlaps tss: Rpp14-001	chr14:8079004-8086865	chr14:7832493-7835021	218389-218450	cis > 10kb
overlaps tss: Dnase1l3-001, Abhd6-202, Abhd6-201	chr14:7992229-8003495	chr14:7832493-7835021	218389-218434	cis > 10kb
overlaps tss: Pdhb-201	chr14:8171838-8175059	chr14:7829531-7832492	218388-218479	cis > 10kb
overlaps tss: Rpp14-001	chr14:8079004-8086865	chr14:7829531-7832492	218388-218450	cis > 10kb
overlaps tss: Dnase1l3-001, Abhd6-202, Abhd6-201	chr14:7992229-8003495	chr14:7829531-7832492	218388-218434	cis > 10kb
overlaps tss: Flnb-001	chr14:7816036-7820216	chr14:8217559-8220909	218384-218494	cis > 10kb
overlaps tss: Flnb-001	chr14:7816036-7820216	chr14:8032951-8038008	218384-218441	cis > 10kb
overlaps tss: Flnb-001	chr14:7816036-7820216	chr14:8029298-8032936	218384-218439	cis > 10kb
overlaps tss: Flnb-001	chr14:7816036-7820216	chr14:7956712-7963710	218384-218426	cis > 10kb
overlaps tss: Flnb-001	chr14:7816036-7820216	chr14:7942659-7948139	218384-218421	cis > 10kb
overlaps tss: Flnb-001	chr14:7816036-7820216	chr14:7885067-7889379	218384-218404	cis > 10kb
overlaps tss: Flnb-001	chr14:7816036-7820216	chr14:7880229-7885066	218384-218403	cis > 10kb
overlaps tss: Dnase1l3-001, Abhd6-202, Abhd6-201	chr14:7992229-8003495	chr14:7749160-7759522	218371-218434	cis > 10kb
overlaps tss: Gm16076-001, Erbb4-002, Erbb4-001, Erbb4-004	chr1:69103349-69109660	chr1:68105610-68109094	21835-22178	cis > 10kb
overlaps tss: Gm16263-001, Fgf10-001	chr13:118711686-118717093	chr13:119337890-119343693	216142-216369	cis > 10kb
overlaps tss: Hcn1-001	chr13:117600150-117604350	chr13:117945884-117957576	215745-215838	cis > 10kb
overlaps tss: Hcn1-001	chr13:117600150-117604350	chr13:117931536-117942151	215745-215836	cis > 10kb
overlaps tss: Hcn1-001	chr13:117600150-117604350	chr13:117763653-117768899	215745-215786	cis > 10kb
overlaps tss: Hcn1-001	chr13:117600150-117604350	chr13:117655283-117660494	215745-215758	cis > 10kb
overlaps tss: Isl1-001, Isl1-002, Isl1-003, Gm38193-001	chr13:116308720-116312555	chr13:115346197-115347463	215003-215316	cis > 10kb
overlaps tss: Snx18-201	chr13:113616794-113618962	chr13:113371302-113375563	214336-214423	cis > 10kb
overlaps tss: BC067074-001	chr13:113316924-113319081	chr13:113533597-113537154	214315-214398	cis > 10kb
overlaps tss: Hspb3-201	chr13:113661057-113665517	chr13:113286165-113297102	214306-214438	cis > 10kb
overlaps tss: Snx18-201	chr13:113616794-113618962	chr13:113286165-113297102	214306-214423	cis > 10kb
overlaps tss: Ccno-201	chr13:112978593-112989281	chr13:113032503-113035029	214221-214237	cis > 10kb
overlaps tss: Dhx29-201, Skiv2l2-201	chr13:112911100-112928781	chr13:113032503-113035029	214202-214237	cis > 10kb
overlaps tss: Ppap2a-201, Ppap2a-202	chr13:112794618-112801867	chr13:113032503-113035029	214171-214237	cis > 10kb
overlaps tss: Slc38a9-201	chr13:112656941-112669217	chr13:113032503-113035029	214129-214237	cis > 10kb
overlaps genebody: Il6st-008, Il6st-006, Il6st-005, Il6st-201, Il6st-003, Il6st-004, Il6st-002, Il6st-007, Il6st-001, Il6st-009	chr13:112473645-112475074	chr13:112261298-112279430	214016-214072	cis > 10kb
overlaps tss: Gm15327-001, Gm15327-002, Map3k1-001, Map3k1-002	chr13:111805397-111814120	chr13:112261298-112279430	213840-214016	cis > 10kb
overlaps tss: Gm15327-001, Gm15327-002, Map3k1-001, Map3k1-002	chr13:111805397-111814120	chr13:112259121-112261297	213840-214015	cis > 10kb
overlaps tss: Gm15327-001, Gm15327-002, Map3k1-001, Map3k1-002	chr13:111805397-111814120	chr13:112254252-112257493	213840-214013	cis > 10kb
overlaps tss: Gm15327-001, Gm15327-002, Map3k1-001, Map3k1-002	chr13:111805397-111814120	chr13:112236361-112239950	213840-214003	cis > 10kb
overlaps tss: Gm15327-001, Gm15327-002, Map3k1-001, Map3k1-002	chr13:111805397-111814120	chr13:112213731-112214895	213840-213995	cis > 10kb
overlaps tss: Gm15327-001, Gm15327-002, Map3k1-001, Map3k1-002	chr13:111805397-111814120	chr13:112210984-112213730	213840-213994	cis > 10kb
overlaps tss: Gm15327-001, Gm15327-002, Map3k1-001, Map3k1-002	chr13:111805397-111814120	chr13:112199495-112205942	213840-213991	cis > 10kb
overlaps tss: Gm15327-001, Gm15327-002, Map3k1-001, Map3k1-002	chr13:111805397-111814120	chr13:112188994-112192270	213840-213986	cis > 10kb
overlaps tss: Gm15327-001, Gm15327-002, Map3k1-001, Map3k1-002	chr13:111805397-111814120	chr13:112188012-112188993	213840-213985	cis > 10kb
overlaps tss: Gm15327-001, Gm15327-002, Map3k1-001, Map3k1-002	chr13:111805397-111814120	chr13:112162608-112172177	213840-213975	cis > 10kb
overlaps tss: Gm15327-001, Gm15327-002, Map3k1-001, Map3k1-002	chr13:111805397-111814120	chr13:112160090-112162607	213840-213974	cis > 10kb
overlaps tss: Gm15327-001, Gm15327-002, Map3k1-001, Map3k1-002	chr13:111805397-111814120	chr13:112159120-112160089	213840-213973	cis > 10kb
overlaps tss: Gm15327-001, Gm15327-002, Map3k1-001, Map3k1-002	chr13:111805397-111814120	chr13:112152689-112159119	213840-213972	cis > 10kb
overlaps tss: Gm15327-001, Gm15327-002, Map3k1-001, Map3k1-002	chr13:111805397-111814120	chr13:112119316-112125713	213840-213965	cis > 10kb
overlaps tss: Gm15327-001, Gm15327-002, Map3k1-001, Map3k1-002	chr13:111805397-111814120	chr13:112091215-112102422	213840-213956	cis > 10kb
overlaps tss: Gm15327-001, Gm15327-002, Map3k1-001, Map3k1-002	chr13:111805397-111814120	chr13:112044348-112046814	213840-213931	cis > 10kb
overlaps tss: Gm15327-001, Gm15327-002, Map3k1-001, Map3k1-002	chr13:111805397-111814120	chr13:112005280-112010219	213840-213917	cis > 10kb
overlaps tss: Gm15327-001, Gm15327-002, Map3k1-001, Map3k1-002	chr13:111805397-111814120	chr13:111999363-112004434	213840-213915	cis > 10kb
overlaps tss: Gm15327-001, Gm15327-002, Map3k1-001, Map3k1-002	chr13:111805397-111814120	chr13:111993933-111999362	213840-213914	cis > 10kb
overlaps tss: Gm15327-001, Gm15327-002, Map3k1-001, Map3k1-002	chr13:111805397-111814120	chr13:111991151-111992944	213840-213912	cis > 10kb
overlaps tss: Gm15327-001, Gm15327-002, Map3k1-001, Map3k1-002	chr13:111805397-111814120	chr13:111986267-111991150	213840-213911	cis > 10kb
overlaps tss: Gm15327-001, Gm15327-002, Map3k1-001, Map3k1-002	chr13:111805397-111814120	chr13:111983993-111986266	213840-213910	cis > 10kb
overlaps tss: Gm15327-001, Gm15327-002, Map3k1-001, Map3k1-002	chr13:111805397-111814120	chr13:111979070-111983992	213840-213909	cis > 10kb
overlaps tss: Gm15327-001, Gm15327-002, Map3k1-001, Map3k1-002	chr13:111805397-111814120	chr13:111977358-111979069	213840-213908	cis > 10kb
overlaps tss: Gm15327-001, Gm15327-002, Map3k1-001, Map3k1-002	chr13:111805397-111814120	chr13:111940236-111947374	213840-213894	cis > 10kb
overlaps tss: Gm15327-001, Gm15327-002, Map3k1-001, Map3k1-002	chr13:111805397-111814120	chr13:111936327-111940032	213840-213891	cis > 10kb
overlaps tss: Gm15327-001, Gm15327-002, Map3k1-001, Map3k1-002	chr13:111805397-111814120	chr13:111926606-111928093	213840-213886	cis > 10kb
overlaps tss: Gm15327-001, Gm15327-002, Map3k1-001, Map3k1-002	chr13:111805397-111814120	chr13:111925518-111926605	213840-213885	cis > 10kb
overlaps tss: Gm15327-001, Gm15327-002, Map3k1-001, Map3k1-002	chr13:111805397-111814120	chr13:111925008-111925517	213840-213884	cis > 10kb
overlaps tss: Gm15327-001, Gm15327-002, Map3k1-001, Map3k1-002	chr13:111805397-111814120	chr13:111796932-111799653	213837-213840	cis > 10kb
overlaps tss: Ankrd55-204, Ankrd55-202, Ankrd55-201, Ankrd55-203	chr13:112281036-112289141	chr13:111782821-111786030	213834-214019	cis > 10kb
overlaps tss: Ankrd55-204, Ankrd55-202, Ankrd55-201, Ankrd55-203	chr13:112281036-112289141	chr13:111777492-111780437	213832-214019	cis > 10kb
overlaps tss: Mier3-001, Mier3-003, Mier3-005, Mier3-002, Mier3-004	chr13:111681994-111692623	chr13:112261298-112279430	213800-214016	cis > 10kb
overlaps tss: Gpbp1-002, Gpbp1-001, Gpbp1-003	chr13:111487469-111492246	chr13:111744376-111747127	213751-213819	cis > 10kb
overlaps tss: Plk2-201	chr13:110395025-110395247	chr13:111291202-111296290	213365-213677	cis > 10kb
overlaps tss: Plk2-201	chr13:110395025-110395247	chr13:111235700-111241339	213365-213658	cis > 10kb
overlaps tss: Plk2-201	chr13:110395025-110395247	chr13:111227329-111235699	213365-213657	cis > 10kb
overlaps tss: Gapt-201	chr13:110350247-110358049	chr13:110094217-110107692	213286-213352	cis > 10kb
overlaps tss: Rab3c-201	chr13:110277842-110286454	chr13:110094217-110107692	213286-213333	cis > 10kb
overlaps tss: Gapt-201	chr13:110350247-110358049	chr13:110058222-110068621	213278-213352	cis > 10kb
overlaps tss: Rab3c-201	chr13:110277842-110286454	chr13:110058222-110068621	213278-213333	cis > 10kb
overlaps tss: Zswim6-201	chr13:107886965-107893499	chr13:108094215-108104477	212532-212613	cis > 10kb
overlaps tss: Zswim6-201	chr13:107886965-107893499	chr13:108043154-108045760	212532-212591	cis > 10kb
overlaps tss: Ercc8-009, Ercc8-010, Ercc8-008, Ercc8-006, Ercc8-005, Ercc8-001, Ercc8-004, Ercc8-003, Ercc8-002, Ndufaf2-201, Ercc8-007	chr13:108154941-108160022	chr13:107342890-107370191	212354-212632	cis > 10kb
overlaps tss: Zswim6-201	chr13:107886965-107893499	chr13:107342890-107370191	212354-212532	cis > 10kb
overlaps tss: Rnf180-201	chr13:105268435-105271728	chr13:106757996-106770201	211693-212190	cis > 10kb
overlaps tss: Rgs7bp-201	chr13:105053258-105057172	chr13:104958319-104965613	211587-211626	cis > 10kb
overlaps tss: Ipo11-001, Ipo11-002	chr13:106936359-106945713	chr13:104937581-104945432	211582-212248	cis > 10kb
overlaps tss: Rgs7bp-201	chr13:105053258-105057172	chr13:104937581-104945432	211582-211626	cis > 10kb
overlaps tss: Cwc27-001, Cwc27-002, Srek1ip1-001, Srek1ip1-002	chr13:104810131-104817507	chr13:104937581-104945432	211546-211582	cis > 10kb
overlaps tss: Nnt-001, Nnt-002, Nnt-005, Nnt-004, Nnt-003	chr13:119406217-119413341	chr13:104492611-104500874	211437-216396	cis > 10kb
overlaps tss: Adamts6-201	chr13:104285195-104306880	chr13:104694564-104701742	211385-211503	cis > 10kb
overlaps tss: Adamts6-201	chr13:104285195-104306880	chr13:104429035-104458920	211385-211421	cis > 10kb
overlaps tss: Adamts6-201	chr13:104285195-104306880	chr13:104385076-104397494	211385-211411	cis > 10kb
overlaps tss: Fam159b-201	chr13:104860800-104864393	chr13:104282887-104285194	211384-211560	cis > 10kb
overlaps tss: Ppwd1-201, Cenpk-202, Cenpk-201	chr13:104228248-104235178	chr13:104937581-104945432	211365-211582	cis > 10kb
overlaps tss: Ppwd1-201, Cenpk-202, Cenpk-201	chr13:104228248-104235178	chr13:104694564-104701742	211365-211503	cis > 10kb
overlaps tss: Map2-013, Map2-012, Map2-011, Map2-007, Map2-003	chr1:66169986-66176376	chr1:66379399-66389508	21132-21219	cis > 10kb
overlaps tss: Map2-013, Map2-012, Map2-011, Map2-007, Map2-003	chr1:66169986-66176376	chr1:66327761-66337166	21132-21191	cis > 10kb
overlaps tss: Nln-201, Sgtb-001, Sgtb-002, Sgtb-003	chr13:104107833-104110133	chr13:103921894-103924118	211266-211327	cis > 10kb
overlaps tss: Erbb2ip-201, Erbb2ip-001, Erbb2ip-004, Erbb2ip-006, Erbb2ip-005, Erbb2ip-003	chr13:103919032-103921893	chr13:104057149-104066407	211265-211307	cis > 10kb
overlaps tss: Erbb2ip-201, Erbb2ip-001, Erbb2ip-004, Erbb2ip-006, Erbb2ip-005, Erbb2ip-003	chr13:103919032-103921893	chr13:104037324-104040998	211265-211302	cis > 10kb
overlaps tss: Erbb2ip-201, Erbb2ip-001, Erbb2ip-004, Erbb2ip-006, Erbb2ip-005, Erbb2ip-003	chr13:103919032-103921893	chr13:104011007-104020582	211265-211294	cis > 10kb
overlaps tss: Cartpt-201	chr13:99896356-99900905	chr13:99922088-99942295	209970-209982	cis > 10kb
overlaps tss: Gm26559-201, Map1b-201	chr13:99514844-99518684	chr13:99922088-99942295	209854-209982	cis > 10kb
overlaps tss: Gm26559-201, Map1b-201	chr13:99514844-99518684	chr13:99640859-99645116	209854-209887	cis > 10kb
overlaps tss: Gm26559-201, Map1b-201	chr13:99514844-99518684	chr13:99366953-99374282	209807-209854	cis > 10kb
overlaps tss: Smn1-001, Smn1-002, Smn1-006, Smn1-003, Smn1-008	chr13:100117477-100125797	chr13:99350118-99365286	209805-210038	cis > 10kb
overlaps tss: Mccc2-201	chr13:100013555-100017573	chr13:99350118-99365286	209805-209999	cis > 10kb
overlaps tss: Cartpt-201	chr13:99896356-99900905	chr13:99350118-99365286	209805-209970	cis > 10kb
overlaps tss: Gm26559-201, Map1b-201	chr13:99514844-99518684	chr13:99350118-99365286	209805-209854	cis > 10kb
overlaps tss: Ptcd2-201, Mrps27-201	chr13:99336537-99346607	chr13:99922088-99942295	209803-209982	cis > 10kb
overlaps tss: Tnpo1-001	chr13:98925544-98927466	chr13:99283485-99289739	209683-209785	cis > 10kb
overlaps tss: Tnpo1-001	chr13:98925544-98927466	chr13:99138751-99144017	209683-209740	cis > 10kb
overlaps tss: Gm10260-201	chr13:97757317-97762518	chr13:97408401-97418009	209210-209303	cis > 10kb
overlaps tss: Gm10260-201	chr13:97757317-97762518	chr13:97251688-97255243	209165-209303	cis > 10kb
overlaps tss: Enc1-201	chr13:97230609-97241955	chr13:97823724-97829786	209157-209331	cis > 10kb
overlaps tss: Enc1-201	chr13:97230609-97241955	chr13:97748901-97751579	209157-209300	cis > 10kb
overlaps tss: Enc1-201	chr13:97230609-97241955	chr13:97570159-97576798	209157-209255	cis > 10kb
overlaps tss: Iqgap2-201	chr13:95887433-95895268	chr13:95766578-95781804	208694-208724	cis > 10kb
overlaps tss: F2r-201	chr13:95610009-95620884	chr13:95766578-95781804	208647-208694	cis > 10kb
overlaps tss: Aggf1-001, Aggf1-002	chr13:95372585-95376769	chr13:95013968-95022776	208462-208569	cis > 10kb
overlaps tss: Zbed3-201	chr13:95315179-95325920	chr13:95013968-95022776	208462-208556	cis > 10kb
overlaps tss: Pde8b-001, Pde8b-004, Pde8b-009, Pde8b-008	chr13:95249102-95251262	chr13:95013968-95022776	208462-208536	cis > 10kb
overlaps tss: Wdr41-202, Wdr41-004, Wdr41-003, Wdr41-201, Wdr41-001, Wdr41-002	chr13:94975418-94977591	chr13:94533202-94541738	208321-208451	cis > 10kb
overlaps tss: Otp-001	chr13:94874553-94878262	chr13:94375813-94383279	208259-208410	cis > 10kb
overlaps tss: Lhfpl2-001, Lhfpl2-004	chr13:94056862-94058972	chr13:94169861-94178870	208161-208207	cis > 10kb
overlaps tss: Lhfpl2-001, Lhfpl2-004	chr13:94056862-94058972	chr13:93787715-93788178	208071-208161	cis > 10kb
overlaps tss: Arsb-201	chr13:93764624-93771784	chr13:94169861-94178870	208059-208207	cis > 10kb
overlaps tss: Papd4-201	chr13:93190674-93195838	chr13:92732404-92742081	207712-207880	cis > 10kb
overlaps tss: Cryga-001, Cryga-002	chr1:65101901-65112578	chr1:65174941-65179750	20769-20792	cis > 10kb
overlaps tss: Spz1-201	chr13:92574540-92577398	chr13:92732404-92742081	207651-207712	cis > 10kb
overlaps tss: Zfyve16-001	chr13:92527685-92538796	chr13:92732404-92742081	207641-207712	cis > 10kb
overlaps tss: Dhfr-201, Msh3-012, Msh3-006, Msh3-007, Msh3-008, Msh3-004, Msh3-015, Msh3-002, Msh3-001, Msh3-003	chr13:92353689-92357071	chr13:92732404-92742081	207584-207712	cis > 10kb
overlaps tss: Ssbp2-008, Ssbp2-001, Ssbp2-004, Ssbp2-007, Ssbp2-003, Ssbp2-002, Ssbp2-005	chr13:91457696-91462400	chr13:91365652-91370049	207250-207289	cis > 10kb
overlaps tss: Ssbp2-008, Ssbp2-001, Ssbp2-004, Ssbp2-007, Ssbp2-003, Ssbp2-002, Ssbp2-005	chr13:91457696-91462400	chr13:91363897-91365651	207249-207289	cis > 10kb
overlaps tss: Atg10-201	chr13:91222197-91225122	chr13:91365652-91370049	207186-207250	cis > 10kb
overlaps tss: Ssbp2-008, Ssbp2-001, Ssbp2-004, Ssbp2-007, Ssbp2-003, Ssbp2-002, Ssbp2-005	chr13:91457696-91462400	chr13:91169924-91175825	207170-207289	cis > 10kb
overlaps tss: Ssbp2-008, Ssbp2-001, Ssbp2-004, Ssbp2-007, Ssbp2-003, Ssbp2-002, Ssbp2-005	chr13:91457696-91462400	chr13:91123489-91130584	207153-207289	cis > 10kb
overlaps tss: Ssbp2-008, Ssbp2-001, Ssbp2-004, Ssbp2-007, Ssbp2-003, Ssbp2-002, Ssbp2-005	chr13:91457696-91462400	chr13:91046738-91052555	207130-207289	cis > 10kb
overlaps tss: Ssbp2-008, Ssbp2-001, Ssbp2-004, Ssbp2-007, Ssbp2-003, Ssbp2-002, Ssbp2-005	chr13:91457696-91462400	chr13:91037510-91040855	207127-207289	cis > 10kb
overlaps tss: Rps23-201	chr13:90922417-90925693	chr13:91365652-91370049	207091-207250	cis > 10kb
overlaps tss: Xrcc4-002, Xrcc4-001, Xrcc4-003, Xrcc4-004, Tmem167-001, Tmem167-002, Tmem167-003	chr13:90088749-90090642	chr13:90893051-90897221	206772-207083	cis > 10kb
overlaps tss: Xrcc4-002, Xrcc4-001, Xrcc4-003, Xrcc4-004, Tmem167-001, Tmem167-002, Tmem167-003	chr13:90088749-90090642	chr13:90639936-90647054	206772-207003	cis > 10kb
overlaps tss: Fzd5-001, Fzd5-002, Gm38058-001	chr1:64733457-64743046	chr1:65174941-65179750	20666-20792	cis > 10kb
overlaps tss: Edil3-002, Edil3-005, Edil3-003, Edil3-006, Edil3-001, Edil3-007, Edil3-008, Edil3-004	chr13:88821024-88824158	chr13:89382737-89385226	206319-206529	cis > 10kb
overlaps tss: Tmem161b-001, A230107N01Rik-001, A230107N01Rik-002	chr13:84219592-84223495	chr13:84752141-84757604	204706-204914	cis > 10kb
overlaps tss: Tmem161b-001, A230107N01Rik-001, A230107N01Rik-002	chr13:84219592-84223495	chr13:84066221-84070587	204661-204706	cis > 10kb
overlaps tss: Tmem161b-001, A230107N01Rik-001, A230107N01Rik-002	chr13:84219592-84223495	chr13:84060574-84066220	204660-204706	cis > 10kb
overlaps tss: Tmem161b-001, A230107N01Rik-001, A230107N01Rik-002	chr13:84219592-84223495	chr13:84046162-84055942	204657-204706	cis > 10kb
overlaps tss: Tmem161b-001, A230107N01Rik-001, A230107N01Rik-002	chr13:84219592-84223495	chr13:83987545-83990243	204629-204706	cis > 10kb
overlaps tss: Tmem161b-001, A230107N01Rik-001, A230107N01Rik-002	chr13:84219592-84223495	chr13:83979810-83986931	204627-204706	cis > 10kb
overlaps tss: Tmem161b-001, A230107N01Rik-001, A230107N01Rik-002	chr13:84219592-84223495	chr13:83873163-83874106	204586-204706	cis > 10kb
overlaps tss: Tmem161b-001, A230107N01Rik-001, A230107N01Rik-002	chr13:84219592-84223495	chr13:83869691-83873162	204585-204706	cis > 10kb
overlaps tss: Tmem161b-001, A230107N01Rik-001, A230107N01Rik-002	chr13:84219592-84223495	chr13:83729643-83738709	204535-204706	cis > 10kb
overlaps tss: Tmem161b-001, A230107N01Rik-001, A230107N01Rik-002	chr13:84219592-84223495	chr13:83711099-83714774	204530-204706	cis > 10kb
overlaps tss: Ccnh-001, Ccnh-005, Ccnh-002, Ccnh-003	chr13:85180247-85190641	chr13:83660705-83666733	204513-205071	cis > 10kb
overlaps tss: Klf7-001, Klf7-003, Klf7-002	chr1:64112079-64123781	chr1:64446338-64448040	20438-20539	cis > 10kb
overlaps tss: Klf7-001, Klf7-003, Klf7-002	chr1:64112079-64123781	chr1:64444502-64446303	20438-20537	cis > 10kb
overlaps tss: Klf7-001, Klf7-003, Klf7-002	chr1:64112079-64123781	chr1:64436219-64444501	20438-20536	cis > 10kb
overlaps tss: Klf7-001, Klf7-003, Klf7-002	chr1:64112079-64123781	chr1:64410914-64418404	20438-20528	cis > 10kb
overlaps tss: Klf7-001, Klf7-003, Klf7-002	chr1:64112079-64123781	chr1:64331682-64343334	20438-20507	cis > 10kb
overlaps tss: Klf7-001, Klf7-003, Klf7-002	chr1:64112079-64123781	chr1:64310918-64319586	20438-20498	cis > 10kb
overlaps tss: Klf7-001, Klf7-003, Klf7-002	chr1:64112079-64123781	chr1:64223555-64233473	20438-20472	cis > 10kb
overlaps tss: Klf7-001, Klf7-003, Klf7-002	chr1:64112079-64123781	chr1:64188349-64201414	20438-20463	cis > 10kb
overlaps tss: Gm17259-201, Cetn3-201	chr13:81782369-81783914	chr13:83729643-83738709	203856-204535	cis > 10kb
overlaps tss: Gm17259-201, Cetn3-201	chr13:81782369-81783914	chr13:83660705-83666733	203856-204513	cis > 10kb
overlaps tss: Arrdc3-004, Arrdc3-001, Arrdc3-002	chr13:80878467-80883682	chr13:83729643-83738709	203551-204535	cis > 10kb
overlaps tss: 4933402D24Rik-001	chr1:63764996-63770859	chr1:64446338-64448040	20318-20539	cis > 10kb
overlaps tss: 4933402D24Rik-001	chr1:63764996-63770859	chr1:64444502-64446303	20318-20537	cis > 10kb
overlaps tss: 4933402D24Rik-001	chr1:63764996-63770859	chr1:64436219-64444501	20318-20536	cis > 10kb
overlaps tss: Mdh1b-001, Fastkd2-001, Fastkd2-006, Fastkd2-002	chr1:63728161-63734055	chr1:64446338-64448040	20300-20539	cis > 10kb
overlaps tss: Mdh1b-001, Fastkd2-001, Fastkd2-006, Fastkd2-002	chr1:63728161-63734055	chr1:64444502-64446303	20300-20537	cis > 10kb
overlaps tss: Mdh1b-001, Fastkd2-001, Fastkd2-006, Fastkd2-002	chr1:63728161-63734055	chr1:64436219-64444501	20300-20536	cis > 10kb
overlaps tss: Mdh1b-001, Fastkd2-001, Fastkd2-006, Fastkd2-002	chr1:63728161-63734055	chr1:64410914-64418404	20300-20528	cis > 10kb
overlaps tss: Mdh1b-001, Fastkd2-001, Fastkd2-006, Fastkd2-002	chr1:63728161-63734055	chr1:64188349-64201414	20300-20463	cis > 10kb
overlaps tss: Dytn-001, Dytn-002	chr1:63679426-63695609	chr1:64446338-64448040	20290-20539	cis > 10kb
overlaps tss: Dytn-001, Dytn-002	chr1:63679426-63695609	chr1:64444502-64446303	20290-20537	cis > 10kb
overlaps tss: Dytn-001, Dytn-002	chr1:63679426-63695609	chr1:64436219-64444501	20290-20536	cis > 10kb
overlaps tss: A830082K12Rik-006, A830082K12Rik-002, A830082K12Rik-004, A830082K12Rik-003, A830082K12Rik-005, A830082K12Rik-001, Nr2f1-004, A830082K12Rik-007, Nr2f1-001	chr13:78197563-78203852	chr13:78185161-78197354	202661-202663	cis <= 10kb
overlaps tss: Ankrd32-001, Ankrd32-007, Ankrd32-002, Ankrd32-004, Ankrd32-003, 2210408I21Rik-001	chr13:77135365-77138710	chr13:78185161-78197354	202299-202661	cis > 10kb
overlaps tss: A830082K12Rik-006, A830082K12Rik-002, A830082K12Rik-004, A830082K12Rik-003, A830082K12Rik-005, A830082K12Rik-001, Nr2f1-004, A830082K12Rik-007, Nr2f1-001	chr13:78197563-78203852	chr13:77047461-77048368	202276-202663	cis > 10kb
overlaps tss: Fam172a-203, Fam172a-201, Fam172a-202	chr13:77707613-77709724	chr13:77047461-77048368	202276-202496	cis > 10kb
overlaps tss: A830082K12Rik-006, A830082K12Rik-002, A830082K12Rik-004, A830082K12Rik-003, A830082K12Rik-005, A830082K12Rik-001, Nr2f1-004, A830082K12Rik-007, Nr2f1-001	chr13:78197563-78203852	chr13:77046192-77047460	202275-202663	cis > 10kb
overlaps tss: Adam23-002, Adam23-001, Adam23-003, Adam23-004, Adam23-010, Adam23-006	chr1:63431435-63450032	chr1:63430571-63431414	20206-20208	cis <= 10kb
overlaps tss: Mctp1-001	chr13:76381031-76386360	chr13:76183321-76201844	201971-202029	cis > 10kb
overlaps tss: Exoc3-201	chr13:74208284-74211553	chr13:74317562-74318808	201218-201258	cis > 10kb
overlaps tss: Exoc3-201	chr13:74208284-74211553	chr13:74244365-74248662	201218-201230	cis > 10kb
overlaps tss: Zdhhc11-201	chr13:73961711-73966790	chr13:74317562-74318808	201136-201258	cis > 10kb
overlaps tss: Zdhhc11-201	chr13:73961711-73966790	chr13:74024227-74028706	201136-201153	cis > 10kb
overlaps tss: Trip13-001, Brd9-201	chr13:73935702-73938404	chr13:74317562-74318808	201125-201258	cis > 10kb
overlaps tss: Trip13-001, Brd9-201	chr13:73935702-73938404	chr13:74244365-74248662	201125-201230	cis > 10kb
overlaps tss: Trip13-001, Brd9-201	chr13:73935702-73938404	chr13:73764413-73774053	201069-201125	cis > 10kb
overlaps tss: Slc6a19-004, Slc6a19-006, Slc6a19-007, Slc6a19-001, Slc6a19-003, Slc6a19-008, Slc6a19-005, Slc6a19os-001, Slc6a19os-002	chr13:73684181-73705354	chr13:73883342-73889699	201052-201106	cis > 10kb
overlaps tss: Trip13-001, Brd9-201	chr13:73935702-73938404	chr13:73331029-73332996	200945-201125	cis > 10kb
overlaps tss: Clptm1l-201	chr13:73602660-73605831	chr13:73331029-73332996	200945-201029	cis > 10kb
overlaps tss: Irx1-001	chr13:71961762-71966125	chr13:72263404-72269681	200501-200607	cis > 10kb
overlaps tss: Ube2ql1-201	chr13:69733001-69744862	chr13:70498258-70509214	199780-200030	cis > 10kb
overlaps tss: Ube2ql1-201	chr13:69733001-69744862	chr13:70232757-70238530	199780-199950	cis > 10kb
overlaps tss: Zfp85-201, Zfp85-001	chr13:67754854-67758627	chr13:67808307-67814168	199147-199169	cis > 10kb
overlaps tss: Zfp65-001, Zfp85os-001	chr13:67728479-67733040	chr13:67829918-67831780	199135-199180	cis > 10kb
overlaps tss: Zfp65-001, Zfp85os-001	chr13:67728479-67733040	chr13:67814169-67814572	199135-199170	cis > 10kb
overlaps tss: Zfp65-001, Zfp85os-001	chr13:67728479-67733040	chr13:67808307-67814168	199135-199169	cis > 10kb
overlaps tss: Zfp85-201, Zfp85-001	chr13:67754854-67758627	chr13:67723839-67728478	199134-199147	cis > 10kb
overlaps tss: Zfp748-002, 9430065F17Rik-001, Zfp748-001, 9430065F17Rik-002	chr13:67550782-67558133	chr13:67829918-67831780	199084-199180	cis > 10kb
overlaps tss: Gm26965-001, Zfp87-001, Zfp87-003, Zfp87-002, Zfp87-004	chr13:67525878-67528270	chr13:67829918-67831780	199072-199180	cis > 10kb
overlaps tss: Gm26965-001, Zfp87-001, Zfp87-003, Zfp87-002, Zfp87-004	chr13:67525878-67528270	chr13:67814169-67814572	199072-199170	cis > 10kb
overlaps tss: Gm26965-001, Zfp87-001, Zfp87-003, Zfp87-002, Zfp87-004	chr13:67525878-67528270	chr13:67808307-67814168	199072-199169	cis > 10kb
overlaps tss: Gm26965-001, Zfp87-001, Zfp87-003, Zfp87-002, Zfp87-004	chr13:67525878-67528270	chr13:67723839-67728478	199072-199134	cis > 10kb
overlaps tss: Zfp874b-001	chr13:67483947-67484689	chr13:67829918-67831780	199054-199180	cis > 10kb
overlaps tss: Zfp874b-001	chr13:67483947-67484689	chr13:67814169-67814572	199054-199170	cis > 10kb
overlaps tss: Zfp874b-001	chr13:67483947-67484689	chr13:67808307-67814168	199054-199169	cis > 10kb
overlaps tss: Zfp874b-001	chr13:67483947-67484689	chr13:67723839-67728478	199054-199134	cis > 10kb
overlaps tss: Gm17039-001, Gm28044-001, Zfp953-001	chr13:67356334-67361460	chr13:67829918-67831780	199005-199180	cis > 10kb
overlaps tss: Zfp595-002, Zfp595-003, Zfp595-001	chr13:67332526-67334208	chr13:67829918-67831780	198997-199180	cis > 10kb
overlaps tss: Zfp595-002, Zfp595-003, Zfp595-001	chr13:67332526-67334208	chr13:67814169-67814572	198997-199170	cis > 10kb
overlaps tss: Zfp595-002, Zfp595-003, Zfp595-001	chr13:67332526-67334208	chr13:67808307-67814168	198997-199169	cis > 10kb
overlaps tss: Zfp595-002, Zfp595-003, Zfp595-001	chr13:67332526-67334208	chr13:67723839-67728478	198997-199134	cis > 10kb
overlaps tss: Gm9894-201	chr13:67772548-67775282	chr13:67303024-67308048	198987-199157	cis > 10kb
overlaps tss: Zfp85-201, Zfp85-001	chr13:67754854-67758627	chr13:67303024-67308048	198987-199147	cis > 10kb
overlaps tss: Zfp65-001, Zfp85os-001	chr13:67728479-67733040	chr13:67303024-67308048	198987-199135	cis > 10kb
overlaps tss: Gm26965-001, Zfp87-001, Zfp87-003, Zfp87-002, Zfp87-004	chr13:67525878-67528270	chr13:67303024-67308048	198987-199072	cis > 10kb
overlaps tss: Zfp874b-001	chr13:67483947-67484689	chr13:67303024-67308048	198987-199054	cis > 10kb
overlaps tss: Zfp759-201	chr13:67123335-67129583	chr13:67814169-67814572	198930-199170	cis > 10kb
overlaps tss: Zfp759-201	chr13:67123335-67129583	chr13:67808307-67814168	198930-199169	cis > 10kb
overlaps tss: Rslcan18-002, Rslcan18-001	chr13:67112751-67117438	chr13:67303024-67308048	198927-198987	cis > 10kb
overlaps tss: Gm9894-201	chr13:67772548-67775282	chr13:67107705-67112750	198926-199157	cis > 10kb
overlaps tss: Zfp85-201, Zfp85-001	chr13:67754854-67758627	chr13:67107705-67112750	198926-199147	cis > 10kb
overlaps tss: Zfp65-001, Zfp85os-001	chr13:67728479-67733040	chr13:67107705-67112750	198926-199135	cis > 10kb
overlaps tss: Gm26965-001, Zfp87-001, Zfp87-003, Zfp87-002, Zfp87-004	chr13:67525878-67528270	chr13:67107705-67112750	198926-199072	cis > 10kb
overlaps tss: Zfp874b-001	chr13:67483947-67484689	chr13:67107705-67112750	198926-199054	cis > 10kb
overlaps tss: Zfp874a-001, Gm38307-001, Zfp874a-003, Zfp874a-002	chr13:67451317-67452398	chr13:67107705-67112750	198926-199039	cis > 10kb
overlaps tss: Gm17039-001, Gm28044-001, Zfp953-001	chr13:67356334-67361460	chr13:67107705-67112750	198926-199005	cis > 10kb
overlaps tss: Zfp595-002, Zfp595-003, Zfp595-001	chr13:67332526-67334208	chr13:67107705-67112750	198926-198997	cis > 10kb
overlaps tss: Gm26965-001, Zfp87-001, Zfp87-003, Zfp87-002, Zfp87-004	chr13:67525878-67528270	chr13:67081087-67083058	198915-199072	cis > 10kb
overlaps tss: Zfp874b-001	chr13:67483947-67484689	chr13:67081087-67083058	198915-199054	cis > 10kb
overlaps tss: Zfp595-002, Zfp595-003, Zfp595-001	chr13:67332526-67334208	chr13:67081087-67083058	198915-198997	cis > 10kb
overlaps tss: Zfp712-201	chr13:67059690-67062740	chr13:67814169-67814572	198901-199170	cis > 10kb
overlaps tss: Zfp712-201	chr13:67059690-67062740	chr13:67808307-67814168	198901-199169	cis > 10kb
overlaps tss: Zfp712-201	chr13:67059690-67062740	chr13:67723839-67728478	198901-199134	cis > 10kb
overlaps tss: Zfp712-201	chr13:67059690-67062740	chr13:67303024-67308048	198901-198987	cis > 10kb
overlaps tss: Ptdss1-201, Mterf3-007, Mterf3-006, Mterf3-004, Mterf3-002, Mterf3-003, Mterf3-008, Mterf3-001, Mterf3-005	chr13:66931916-66935031	chr13:67814169-67814572	198855-199170	cis > 10kb
overlaps tss: Ptdss1-201, Mterf3-007, Mterf3-006, Mterf3-004, Mterf3-002, Mterf3-003, Mterf3-008, Mterf3-001, Mterf3-005	chr13:66931916-66935031	chr13:67808307-67814168	198855-199169	cis > 10kb
overlaps tss: Ptdss1-201, Mterf3-007, Mterf3-006, Mterf3-004, Mterf3-002, Mterf3-003, Mterf3-008, Mterf3-001, Mterf3-005	chr13:66931916-66935031	chr13:67723839-67728478	198855-199134	cis > 10kb
overlaps tss: Ptdss1-201, Mterf3-007, Mterf3-006, Mterf3-004, Mterf3-002, Mterf3-003, Mterf3-008, Mterf3-001, Mterf3-005	chr13:66931916-66935031	chr13:67107705-67112750	198855-198926	cis > 10kb
overlaps tss: Ptdss1-201, Mterf3-007, Mterf3-006, Mterf3-004, Mterf3-002, Mterf3-003, Mterf3-008, Mterf3-001, Mterf3-005	chr13:66931916-66935031	chr13:67081087-67083058	198855-198915	cis > 10kb
overlaps tss: Nrp2-003, Nrp2-002, Nrp2-004, Nrp2-001, Nrp2-006, Nrp2-005, Nrp2-007	chr1:62702597-62705477	chr1:62254965-62268415	19842-19985	cis > 10kb
overlaps tss: Ercc6l2-001, Ercc6l2-011, Ercc6l2-003, Ercc6l2-004, Ercc6l2-201, Ercc6l2-007, Ercc6l2-008, Ercc6l2-005	chr13:63814247-63819681	chr13:64020685-64023159	197834-197902	cis > 10kb
overlaps tss: Ercc6l2-001, Ercc6l2-011, Ercc6l2-003, Ercc6l2-004, Ercc6l2-201, Ercc6l2-007, Ercc6l2-008, Ercc6l2-005	chr13:63814247-63819681	chr13:64001609-64009688	197834-197896	cis > 10kb
overlaps tss: Ercc6l2-001, Ercc6l2-011, Ercc6l2-003, Ercc6l2-004, Ercc6l2-201, Ercc6l2-007, Ercc6l2-008, Ercc6l2-005	chr13:63814247-63819681	chr13:63989918-63995495	197834-197890	cis > 10kb
overlaps tss: Ercc6l2-001, Ercc6l2-011, Ercc6l2-003, Ercc6l2-004, Ercc6l2-201, Ercc6l2-007, Ercc6l2-008, Ercc6l2-005	chr13:63814247-63819681	chr13:63915105-63919042	197834-197869	cis > 10kb
overlaps tss: Slc35d2-201	chr13:64126769-64131497	chr13:63722222-63735933	197807-197932	cis > 10kb
overlaps tss: Ercc6l2-001, Ercc6l2-011, Ercc6l2-003, Ercc6l2-004, Ercc6l2-201, Ercc6l2-007, Ercc6l2-008, Ercc6l2-005	chr13:63814247-63819681	chr13:63722222-63735933	197807-197834	cis > 10kb
overlaps tss: Ptch1-002, Ptch1-003	chr13:63569398-63574759	chr13:64001609-64009688	197755-197896	cis > 10kb
overlaps tss: Ptch1-002, Ptch1-003	chr13:63569398-63574759	chr13:63929404-63937826	197755-197874	cis > 10kb
overlaps tss: Ptch1-002, Ptch1-003	chr13:63569398-63574759	chr13:63915105-63919042	197755-197869	cis > 10kb
overlaps tss: Ptch1-002, Ptch1-003	chr13:63569398-63574759	chr13:63899410-63902220	197755-197863	cis > 10kb
overlaps tss: Ptch1-002, Ptch1-003	chr13:63569398-63574759	chr13:63722222-63735933	197755-197807	cis > 10kb
overlaps tss: Ercc6l2-001, Ercc6l2-011, Ercc6l2-003, Ercc6l2-004, Ercc6l2-201, Ercc6l2-007, Ercc6l2-008, Ercc6l2-005	chr13:63814247-63819681	chr13:63551810-63554653	197747-197834	cis > 10kb
overlaps tss: Ercc6l2-001, Ercc6l2-011, Ercc6l2-003, Ercc6l2-004, Ercc6l2-201, Ercc6l2-007, Ercc6l2-008, Ercc6l2-005	chr13:63814247-63819681	chr13:63517522-63527012	197735-197834	cis > 10kb
overlaps tss: Fancc-017	chr13:63497019-63499959	chr13:64103101-64108886	197726-197925	cis > 10kb
overlaps tss: Fancc-017	chr13:63497019-63499959	chr13:63951796-63960001	197726-197881	cis > 10kb
overlaps tss: Dapk1-202, Dapk1-201	chr13:60601438-60603476	chr13:60707837-60709318	196777-196811	cis > 10kb
overlaps tss: Dapk1-202, Dapk1-201	chr13:60601438-60603476	chr13:60704706-60707836	196777-196810	cis > 10kb
overlaps tss: Dapk1-202, Dapk1-201	chr13:60601438-60603476	chr13:60693245-60696694	196777-196804	cis > 10kb
overlaps tss: Dapk1-202, Dapk1-201	chr13:60601438-60603476	chr13:60678296-60686878	196777-196800	cis > 10kb
overlaps tss: Dapk1-202, Dapk1-201	chr13:60601438-60603476	chr13:60488382-60490235	196739-196777	cis > 10kb
overlaps tss: Dapk1-202, Dapk1-201	chr13:60601438-60603476	chr13:60094364-60101290	196608-196777	cis > 10kb
overlaps tss: Gas1-001	chr13:60176253-60182221	chr13:60094364-60101290	196608-196632	cis > 10kb
overlaps tss: Dapk1-202, Dapk1-201	chr13:60601438-60603476	chr13:59925310-59928392	196552-196777	cis > 10kb
overlaps tss: Spata31d1d-001, 4930528D03Rik-201, 4930528D03Rik-202	chr13:59729940-59740960	chr13:59648867-59656867	196477-196500	cis > 10kb
overlaps tss: Spata31d1d-001, 4930528D03Rik-201, 4930528D03Rik-202	chr13:59729940-59740960	chr13:59644989-59648749	196475-196500	cis > 10kb
overlaps tss: Isca1-001, Isca1-002, Etohd2-002, Etohd2-001	chr13:59767917-59770928	chr13:59552420-59560705	196444-196507	cis > 10kb
overlaps genebody: 1700014D04Rik-001, 1700014D04Rik-201, 1700014D04Rik-002	chr13:59740961-59744097	chr13:59524990-59535717	196436-196501	cis > 10kb
overlaps tss: Spata31d1d-001, 4930528D03Rik-201, 4930528D03Rik-202	chr13:59729940-59740960	chr13:59524990-59535717	196436-196500	cis > 10kb
overlaps tss: Ntrk2-201, Ntrk2-202	chr13:58806033-58811791	chr13:59091620-59097008	196185-196306	cis > 10kb
overlaps tss: Ntrk2-201, Ntrk2-202	chr13:58806033-58811791	chr13:59022713-59024066	196185-196275	cis > 10kb
overlaps tss: Ntrk2-201, Ntrk2-202	chr13:58806033-58811791	chr13:59011127-59012841	196185-196270	cis > 10kb
overlaps tss: Ntrk2-201, Ntrk2-202	chr13:58806033-58811791	chr13:58963944-58968726	196185-196249	cis > 10kb
overlaps tss: Ntrk2-201, Ntrk2-202	chr13:58806033-58811791	chr13:58938817-58939862	196185-196242	cis > 10kb
overlaps tss: Slc28a3-001, Slc28a3-002, Slc28a3-003	chr13:58604899-58611825	chr13:59430806-59435833	196123-196416	cis > 10kb
overlaps tss: Gkap1-201	chr13:58272186-58278432	chr13:58557177-58562555	196030-196112	cis > 10kb
overlaps tss: 2210016F16Rik-001	chr13:58383810-58385243	chr13:58158082-58169724	196003-196052	cis > 10kb
overlaps tss: Gkap1-201	chr13:58272186-58278432	chr13:58158082-58169724	196003-196030	cis > 10kb
overlaps tss: Idnk-201, Idnk-202	chr13:58155312-58158003	chr13:58158082-58169724	196001-196003	cis <= 10kb
overlaps tss: Spock1-001, Spock1-003, Spock1-002, Spock1-005, Spock1-201, Spock1-004	chr13:57906589-57911002	chr13:57291939-57292836	195767-195942	cis > 10kb
overlaps tss: Spock1-001, Spock1-003, Spock1-002, Spock1-005, Spock1-201, Spock1-004	chr13:57906589-57911002	chr13:57290590-57291938	195766-195942	cis > 10kb
overlaps tss: Pitx1-001, Pitx1-002, Gm28760-001, Gm28760-002	chr13:55825328-55839562	chr13:56101145-56108514	195361-195424	cis > 10kb
overlaps tss: B230219D22Rik-201	chr13:55692527-55693871	chr13:56101145-56108514	195322-195424	cis > 10kb
overlaps tss: Dok3-201, Ddx41-201	chr13:55523250-55540653	chr13:55470123-55474615	195254-195263	cis > 10kb
overlaps tss: Pdlim7-009, Pdlim7-010, Pdlim7-008, Pdlim7-011, Pdlim7-003, Pdlim7-007, Pdlim7-001, Pdlim7-005, Pdlim7-006, Pdlim7-004, Mir6945-201, Pdlim7-002	chr13:55507321-55523249	chr13:55470123-55474615	195254-195262	cis > 10kb
overlaps tss: Dbn1-007, Dbn1-006, Dbn1-005, Dbn1-003, Dbn1-009, Dbn1-001, Dbn1-002	chr13:55483401-55490879	chr13:55470123-55474615	195254-195258	cis > 10kb
overlaps tss: Grk6-201, Grk6-202	chr13:55442461-55451206	chr13:55470123-55474615	195249-195254	cis > 10kb
overlaps tss: F12-001, F12-002	chr13:55422182-55426836	chr13:55470123-55474615	195240-195254	cis > 10kb
overlaps tss: Pfn3-201	chr13:55410277-55422181	chr13:55470123-55474615	195239-195254	cis > 10kb
overlaps tss: Ddx46-202, Ddx46-201	chr13:55634530-55638400	chr13:55400943-55408242	195237-195304	cis > 10kb
overlaps tss: B4galt7-001, B4galt7-003, B4galt7-004, B4galt7-002, Gm15911-001	chr13:55595293-55607157	chr13:55400943-55408242	195237-195290	cis > 10kb
overlaps tss: Dok3-201, Ddx41-201	chr13:55523250-55540653	chr13:55400943-55408242	195237-195263	cis > 10kb
overlaps tss: Pdlim7-009, Pdlim7-010, Pdlim7-008, Pdlim7-011, Pdlim7-003, Pdlim7-007, Pdlim7-001, Pdlim7-005, Pdlim7-006, Pdlim7-004, Mir6945-201, Pdlim7-002	chr13:55507321-55523249	chr13:55400943-55408242	195237-195262	cis > 10kb
overlaps tss: Dbn1-007, Dbn1-006, Dbn1-005, Dbn1-003, Dbn1-009, Dbn1-001, Dbn1-002	chr13:55483401-55490879	chr13:55400943-55408242	195237-195258	cis > 10kb
overlaps tss: Grk6-201, Grk6-202	chr13:55442461-55451206	chr13:55400943-55408242	195237-195249	cis > 10kb
overlaps tss: Rgs14-001, Rgs14-003	chr13:55363003-55372993	chr13:55470123-55474615	195228-195254	cis > 10kb
overlaps tss: Lman2-201	chr13:55362048-55363002	chr13:55567595-55569937	195227-195279	cis > 10kb
overlaps tss: Lman2-201	chr13:55362048-55363002	chr13:55470123-55474615	195227-195254	cis > 10kb
overlaps tss: Fgfr4-001, Fgfr4-002, Fgfr4-003	chr13:55147719-55171605	chr13:55171730-55173884	195171-195173	cis > 10kb
overlaps tss: Gm17617-201	chr13:55133357-55136197	chr13:55171730-55173884	195166-195173	cis > 10kb
overlaps tss: Zfp346-006, Zfp346-007, Zfp346-001, Zfp346-004, Zfp346-013, Zfp346-002, Zfp346-003, Zfp346-008, Zfp346-012, Zfp346-009	chr13:55101482-55106213	chr13:55171730-55173884	195160-195173	cis > 10kb
overlaps tss: Nrp2-003, Nrp2-002, Nrp2-004, Nrp2-001, Nrp2-006, Nrp2-005, Nrp2-007	chr1:62702597-62705477	chr1:61309390-61316251	19513-19985	cis > 10kb
overlaps tss: Nrp2-003, Nrp2-002, Nrp2-004, Nrp2-001, Nrp2-006, Nrp2-005, Nrp2-007	chr1:62702597-62705477	chr1:61300387-61309389	19512-19985	cis > 10kb
overlaps tss: Hk3-001, Hk3-002, Hk3-005, Hk3-003, Hk3-004, Hk3-008, Hk3-006, Hk3-007	chr13:55020266-55021876	chr13:54970795-54983044	195116-195129	cis > 10kb
overlaps tss: Unc5a-001, Unc5a-002	chr13:54947187-54957972	chr13:54970795-54983044	195111-195116	cis > 10kb
overlaps tss: Unc5a-001, Unc5a-002	chr13:54947187-54957972	chr13:54883914-54888576	195093-195111	cis > 10kb
overlaps tss: Unc5a-001, Unc5a-002	chr13:54947187-54957972	chr13:54876969-54881591	195091-195111	cis > 10kb
overlaps tss: Hk3-001, Hk3-002, Hk3-005, Hk3-003, Hk3-004, Hk3-008, Hk3-006, Hk3-007	chr13:55020266-55021876	chr13:54844859-54848435	195081-195129	cis > 10kb
overlaps tss: Zfp346-006, Zfp346-007, Zfp346-001, Zfp346-004, Zfp346-013, Zfp346-002, Zfp346-003, Zfp346-008, Zfp346-012, Zfp346-009	chr13:55101482-55106213	chr13:54823840-54829727	195076-195160	cis > 10kb
overlaps tss: Hk3-001, Hk3-002, Hk3-005, Hk3-003, Hk3-004, Hk3-008, Hk3-006, Hk3-007	chr13:55020266-55021876	chr13:54823840-54829727	195076-195129	cis > 10kb
overlaps tss: Unc5a-001, Unc5a-002	chr13:54947187-54957972	chr13:54823840-54829727	195076-195111	cis > 10kb
overlaps tss: Fgfr4-001, Fgfr4-002, Fgfr4-003	chr13:55147719-55171605	chr13:54821267-54823839	195075-195171	cis > 10kb
overlaps tss: Unc5a-001, Unc5a-002	chr13:54947187-54957972	chr13:54821267-54823839	195075-195111	cis > 10kb
overlaps tss: Gm16249-001, Eif4e1b-007, Eif4e1b-003, Eif4e1b-010, Eif4e1b-008, Eif4e1b-009, Eif4e1b-006, Eif4e1b-005, Eif4e1b-004, Eif4e1b-001, Eif4e1b-002	chr13:54782763-54785041	chr13:54970795-54983044	195064-195116	cis > 10kb
overlaps tss: Sncb-001, Sncb-004, Sncb-003	chr13:54763820-54775058	chr13:55171730-55173884	195059-195173	cis > 10kb
overlaps tss: Fgfr4-001, Fgfr4-002, Fgfr4-003	chr13:55147719-55171605	chr13:54756276-54762526	195057-195171	cis > 10kb
overlaps tss: Zfp346-006, Zfp346-007, Zfp346-001, Zfp346-004, Zfp346-013, Zfp346-002, Zfp346-003, Zfp346-008, Zfp346-012, Zfp346-009	chr13:55101482-55106213	chr13:54756276-54762526	195057-195160	cis > 10kb
overlaps tss: Uimc1-005, Uimc1-002, Uimc1-006, Uimc1-201, Uimc1-001	chr13:55098838-55100473	chr13:54756276-54762526	195057-195158	cis > 10kb
overlaps tss: Unc5a-001, Unc5a-002	chr13:54947187-54957972	chr13:54756276-54762526	195057-195111	cis > 10kb
overlaps tss: Sncb-001, Sncb-004, Sncb-003	chr13:54763820-54775058	chr13:54756276-54762526	195057-195059	cis > 10kb
overlaps tss: Gprin1-001, Gprin1-002	chr13:54734687-54752578	chr13:54970795-54983044	195054-195116	cis > 10kb
overlaps tss: Gprin1-001, Gprin1-002	chr13:54734687-54752578	chr13:54756276-54762526	195054-195057	cis > 10kb
overlaps tss: Rnf44-003, Rnf44-002, Rnf44-006, Rnf44-014, Rnf44-009	chr13:54693387-54695073	chr13:54756276-54762526	195044-195057	cis > 10kb
overlaps tss: Cplx2-001	chr13:54369179-54385553	chr13:54315941-54331857	194943-194961	cis > 10kb
overlaps tss: Cplx2-001	chr13:54369179-54385553	chr13:54263806-54267072	194928-194961	cis > 10kb
overlaps tss: Nop16-001, Nop16-003, Nop16-002, Higd2a-001	chr13:54583816-54591132	chr13:54244643-54261318	194925-195015	cis > 10kb
overlaps tss: Thoc3-002, Thoc3-003, Thoc3-001	chr13:54466514-54475760	chr13:54244643-54261318	194925-194979	cis > 10kb
overlaps tss: Cplx2-001	chr13:54369179-54385553	chr13:54244643-54261318	194925-194961	cis > 10kb
overlaps tss: Diras2-201	chr13:52528996-52530894	chr13:52501706-52520150	194394-194399	cis > 10kb
overlaps tss: Diras2-201	chr13:52528996-52530894	chr13:52457874-52460479	194383-194399	cis > 10kb
overlaps tss: Diras2-201	chr13:52528996-52530894	chr13:52451128-52457873	194382-194399	cis > 10kb
overlaps tss: Diras2-201	chr13:52528996-52530894	chr13:52399410-52416511	194369-194399	cis > 10kb
overlaps tss: Diras2-201	chr13:52528996-52530894	chr13:52341308-52348304	194348-194399	cis > 10kb
overlaps tss: Gadd45g-001, Gadd45g-002	chr13:51845173-51848440	chr13:52541896-52553133	194177-194404	cis > 10kb
overlaps tss: Gadd45g-001, Gadd45g-002	chr13:51845173-51848440	chr13:52501706-52520150	194177-194394	cis > 10kb
overlaps tss: Gadd45g-001, Gadd45g-002	chr13:51845173-51848440	chr13:52457874-52460479	194177-194383	cis > 10kb
overlaps tss: Gadd45g-001, Gadd45g-002	chr13:51845173-51848440	chr13:52451128-52457873	194177-194382	cis > 10kb
overlaps tss: Gadd45g-001, Gadd45g-002	chr13:51845173-51848440	chr13:52153080-52155516	194177-194268	cis > 10kb
overlaps tss: Gadd45g-001, Gadd45g-002	chr13:51845173-51848440	chr13:52041781-52045492	194177-194227	cis > 10kb
overlaps tss: Gadd45g-001, Gadd45g-002	chr13:51845173-51848440	chr13:51923859-51939770	194177-194200	cis > 10kb
overlaps tss: Gadd45g-001, Gadd45g-002	chr13:51845173-51848440	chr13:51918707-51920640	194177-194197	cis > 10kb
overlaps tss: Gadd45g-001, Gadd45g-002	chr13:51845173-51848440	chr13:51912371-51918706	194177-194196	cis > 10kb
overlaps tss: Gadd45g-001, Gadd45g-002	chr13:51845173-51848440	chr13:51894393-51908300	194177-194192	cis > 10kb
overlaps tss: Syk-001, Syk-003, Syk-004	chr13:52580995-52587360	chr13:51814051-51823896	194168-194415	cis > 10kb
overlaps tss: Diras2-201	chr13:52528996-52530894	chr13:51814051-51823896	194168-194399	cis > 10kb
overlaps tss: Secisbp2-004, Secisbp2-003, Secisbp2-001, Secisbp2-002	chr13:51649966-51655470	chr13:51828848-51833981	194116-194170	cis > 10kb
overlaps tss: Secisbp2-004, Secisbp2-003, Secisbp2-001, Secisbp2-002	chr13:51649966-51655470	chr13:51814051-51823896	194116-194168	cis > 10kb
overlaps tss: Cks2-001	chr13:51642519-51646761	chr13:51814051-51823896	194113-194168	cis > 10kb
overlaps tss: Hist1h2al-201, AC160122.1-201	chr13:51201265-51203269	chr13:51418408-51420597	193967-194043	cis > 10kb
overlaps tss: Hist1h2al-201, AC160122.1-201	chr13:51201265-51203269	chr13:51411210-51418407	193967-194042	cis > 10kb
overlaps tss: Hist1h2al-201, AC160122.1-201	chr13:51201265-51203269	chr13:51341295-51347443	193967-194016	cis > 10kb
overlaps tss: Spin1-201	chr13:51100042-51107944	chr13:51602098-51609103	193936-194099	cis > 10kb
overlaps tss: Spin1-201	chr13:51100042-51107944	chr13:51418408-51420597	193936-194043	cis > 10kb
overlaps tss: Spin1-201	chr13:51100042-51107944	chr13:51411210-51418407	193936-194042	cis > 10kb
overlaps tss: Ogn-201	chr13:49605320-49608556	chr13:49550275-49561813	193470-193493	cis > 10kb
overlaps tss: Aspn-201, Aspn-202	chr13:49544365-49546987	chr13:49550275-49561813	193466-193470	cis > 10kb
overlaps tss: Iars-001, Iars-201, Iars-002, Iars-202, Gm25394-201	chr13:49681788-49693233	chr13:49475453-49481101	193438-193518	cis > 10kb
overlaps tss: Cenpp-201, Nol8-201	chr13:49648502-49656520	chr13:49475453-49481101	193438-193508	cis > 10kb
overlaps tss: Ogn-201	chr13:49605320-49608556	chr13:49475453-49481101	193438-193493	cis > 10kb
overlaps tss: Iars-001, Iars-201, Iars-002, Iars-202, Gm25394-201	chr13:49681788-49693233	chr13:49465901-49473744	193434-193518	cis > 10kb
overlaps tss: Cenpp-201, Nol8-201	chr13:49648502-49656520	chr13:49465901-49473744	193434-193508	cis > 10kb
overlaps tss: Ogn-201	chr13:49605320-49608556	chr13:49465901-49473744	193434-193493	cis > 10kb
overlaps tss: Omd-201	chr13:49581834-49588304	chr13:49465901-49473744	193434-193485	cis > 10kb
overlaps tss: Aspn-201, Aspn-202	chr13:49544365-49546987	chr13:49465901-49473744	193434-193466	cis > 10kb
overlaps tss: Wnk2-001, Wnk2-205, Wnk2-202, Wnk2-201, Wnk2-002, Wnk2-005, Wnk2-204, Wnk2-203	chr13:49140585-49152586	chr13:49085035-49094310	193341-193357	cis > 10kb
overlaps tss: 1110007C09Rik-201	chr13:49212064-49218918	chr13:49010400-49020026	193320-193375	cis > 10kb
overlaps tss: Ninj1-001, Ninj1-002, Ninj1-005, Ninj1-003	chr13:49180715-49190090	chr13:49010400-49020026	193320-193367	cis > 10kb
overlaps tss: Wnk2-001, Wnk2-205, Wnk2-202, Wnk2-201, Wnk2-002, Wnk2-005, Wnk2-204, Wnk2-203	chr13:49140585-49152586	chr13:49010400-49020026	193320-193357	cis > 10kb
overlaps tss: Fam120a-201, Fam120aos-201	chr13:48961798-48969648	chr13:49163576-49176497	193314-193365	cis > 10kb
overlaps tss: Fam120a-201, Fam120aos-201	chr13:48961798-48969648	chr13:49131701-49133559	193314-193355	cis > 10kb
overlaps tss: Fam120a-201, Fam120aos-201	chr13:48961798-48969648	chr13:49097972-49102942	193314-193344	cis > 10kb
overlaps tss: Fam120a-201, Fam120aos-201	chr13:48961798-48969648	chr13:49085035-49094310	193314-193341	cis > 10kb
overlaps tss: Fam120a-201, Fam120aos-201	chr13:48961798-48969648	chr13:49010400-49020026	193314-193320	cis > 10kb
overlaps tss: 1110007C09Rik-201	chr13:49212064-49218918	chr13:48876877-48881859	193285-193375	cis > 10kb
overlaps tss: Ninj1-001, Ninj1-002, Ninj1-005, Ninj1-003	chr13:49180715-49190090	chr13:48876877-48881859	193285-193367	cis > 10kb
overlaps tss: Fam120a-201, Fam120aos-201	chr13:48961798-48969648	chr13:48876877-48881859	193285-193314	cis > 10kb
overlaps tss: Phf2-201, Phf2os1-001	chr13:48869905-48876436	chr13:49163576-49176497	193283-193365	cis > 10kb
overlaps tss: Phf2-201, Phf2os1-001	chr13:48869905-48876436	chr13:49131701-49133559	193283-193355	cis > 10kb
overlaps tss: Phf2-201, Phf2os1-001	chr13:48869905-48876436	chr13:49085035-49094310	193283-193341	cis > 10kb
overlaps tss: Phf2-201, Phf2os1-001	chr13:48869905-48876436	chr13:48876877-48881859	193283-193285	cis <= 10kb
overlaps tss: Fgd3-003	chr13:49316859-49327303	chr13:48819825-48835747	193273-193397	cis > 10kb
overlaps tss: 1110007C09Rik-201	chr13:49212064-49218918	chr13:48819825-48835747	193273-193375	cis > 10kb
overlaps tss: Ninj1-001, Ninj1-002, Ninj1-005, Ninj1-003	chr13:49180715-49190090	chr13:48819825-48835747	193273-193367	cis > 10kb
overlaps tss: Wnk2-001, Wnk2-205, Wnk2-202, Wnk2-201, Wnk2-002, Wnk2-005, Wnk2-204, Wnk2-203	chr13:49140585-49152586	chr13:48819825-48835747	193273-193357	cis > 10kb
overlaps tss: Fam120a-201, Fam120aos-201	chr13:48961798-48969648	chr13:48819825-48835747	193273-193314	cis > 10kb
overlaps tss: Phf2-201, Phf2os1-001	chr13:48869905-48876436	chr13:48819825-48835747	193273-193283	cis > 10kb
overlaps tss: Barx1-001	chr13:48662164-48666201	chr13:49163576-49176497	193232-193365	cis > 10kb
overlaps tss: Barx1-001	chr13:48662164-48666201	chr13:48819825-48835747	193232-193273	cis > 10kb
overlaps tss: A330033J07Rik-201, A330033J07Rik-202, Id4-201	chr13:48260445-48263275	chr13:47351618-47355245	192824-193106	cis > 10kb
overlaps tss: A330033J07Rik-201, A330033J07Rik-202, Id4-201	chr13:48260445-48263275	chr13:47342049-47344224	192821-193106	cis > 10kb
overlaps tss: A830005F24Rik-001	chr13:48513564-48514190	chr13:47336794-47338433	192817-193186	cis > 10kb
overlaps tss: A330033J07Rik-201, A330033J07Rik-202, Id4-201	chr13:48260445-48263275	chr13:47334836-47336793	192816-193106	cis > 10kb
overlaps tss: Nup153-001	chr13:46726337-46729349	chr13:48819825-48835747	192645-193273	cis > 10kb
overlaps tss: Nup153-001	chr13:46726337-46729349	chr13:46337171-46355776	192536-192645	cis > 10kb
overlaps tss: C78339-001, C78339-002	chr13:46662364-46675150	chr13:46337171-46355776	192536-192624	cis > 10kb
overlaps tss: Rbm24-201	chr13:46417226-46419843	chr13:46337171-46355776	192536-192559	cis > 10kb
overlaps tss: C78339-001, C78339-002	chr13:46662364-46675150	chr13:46335002-46337170	192535-192624	cis > 10kb
overlaps tss: Atxn1-203, Atxn1-201, Atxn1-202, 5033430I15Rik-001, 5033430I15Rik-002	chr13:45962478-45966992	chr13:46148905-46161728	192423-192482	cis > 10kb
overlaps tss: C78339-001, C78339-002	chr13:46662364-46675150	chr13:45538511-45549558	192275-192624	cis > 10kb
overlaps tss: Gm10113-201	chr13:46181953-46193148	chr13:45538511-45549558	192275-192490	cis > 10kb
overlaps tss: Atxn1-203, Atxn1-201, Atxn1-202, 5033430I15Rik-001, 5033430I15Rik-002	chr13:45962478-45966992	chr13:45538511-45549558	192275-192423	cis > 10kb
overlaps tss: Mylip-201	chr13:45388505-45390734	chr13:45230033-45241776	192174-192226	cis > 10kb
overlaps tss: Jarid2-012, Jarid2-010, Jarid2-014, Jarid2-005, Jarid2-013, Jarid2-001, Jarid2-004, Jarid2-007, Jarid2-002, Jarid2-016, Jarid2-003, Jarid2-015, Jarid2-011, Jarid2-009	chr13:44729309-44734513	chr13:44534681-44542470	191958-192007	cis > 10kb
overlaps tss: Jarid2-012, Jarid2-010, Jarid2-014, Jarid2-005, Jarid2-013, Jarid2-001, Jarid2-004, Jarid2-007, Jarid2-002, Jarid2-016, Jarid2-003, Jarid2-015, Jarid2-011, Jarid2-009	chr13:44729309-44734513	chr13:44498373-44503096	191948-192007	cis > 10kb
overlaps tss: Jarid2-012, Jarid2-010, Jarid2-014, Jarid2-005, Jarid2-013, Jarid2-001, Jarid2-004, Jarid2-007, Jarid2-002, Jarid2-016, Jarid2-003, Jarid2-015, Jarid2-011, Jarid2-009	chr13:44729309-44734513	chr13:44230796-44241763	191840-192007	cis > 10kb
overlaps tss: Jarid2-012, Jarid2-010, Jarid2-014, Jarid2-005, Jarid2-013, Jarid2-001, Jarid2-004, Jarid2-007, Jarid2-002, Jarid2-016, Jarid2-003, Jarid2-015, Jarid2-011, Jarid2-009	chr13:44729309-44734513	chr13:44217322-44229304	191838-192007	cis > 10kb
overlaps tss: Jarid2-012, Jarid2-010, Jarid2-014, Jarid2-005, Jarid2-013, Jarid2-001, Jarid2-004, Jarid2-007, Jarid2-002, Jarid2-016, Jarid2-003, Jarid2-015, Jarid2-011, Jarid2-009	chr13:44729309-44734513	chr13:44128791-44135399	191814-192007	cis > 10kb
overlaps tss: Jarid2-012, Jarid2-010, Jarid2-014, Jarid2-005, Jarid2-013, Jarid2-001, Jarid2-004, Jarid2-007, Jarid2-002, Jarid2-016, Jarid2-003, Jarid2-015, Jarid2-011, Jarid2-009	chr13:44729309-44734513	chr13:44058576-44063290	191793-192007	cis > 10kb
overlaps tss: Jarid2-012, Jarid2-010, Jarid2-014, Jarid2-005, Jarid2-013, Jarid2-001, Jarid2-004, Jarid2-007, Jarid2-002, Jarid2-016, Jarid2-003, Jarid2-015, Jarid2-011, Jarid2-009	chr13:44729309-44734513	chr13:44043516-44048746	191787-192007	cis > 10kb
overlaps tss: Jarid2-012, Jarid2-010, Jarid2-014, Jarid2-005, Jarid2-013, Jarid2-001, Jarid2-004, Jarid2-007, Jarid2-002, Jarid2-016, Jarid2-003, Jarid2-015, Jarid2-011, Jarid2-009	chr13:44729309-44734513	chr13:44042200-44043515	191786-192007	cis > 10kb
overlaps tss: Jarid2-012, Jarid2-010, Jarid2-014, Jarid2-005, Jarid2-013, Jarid2-001, Jarid2-004, Jarid2-007, Jarid2-002, Jarid2-016, Jarid2-003, Jarid2-015, Jarid2-011, Jarid2-009	chr13:44729309-44734513	chr13:43987584-43995096	191771-192007	cis > 10kb
overlaps tss: Jarid2-012, Jarid2-010, Jarid2-014, Jarid2-005, Jarid2-013, Jarid2-001, Jarid2-004, Jarid2-007, Jarid2-002, Jarid2-016, Jarid2-003, Jarid2-015, Jarid2-011, Jarid2-009	chr13:44729309-44734513	chr13:43900942-43904727	191748-192007	cis > 10kb
overlaps tss: Jarid2-012, Jarid2-010, Jarid2-014, Jarid2-005, Jarid2-013, Jarid2-001, Jarid2-004, Jarid2-007, Jarid2-002, Jarid2-016, Jarid2-003, Jarid2-015, Jarid2-011, Jarid2-009	chr13:44729309-44734513	chr13:43890692-43900941	191747-192007	cis > 10kb
overlaps tss: Cyp20a1-002, Cyp20a1-001, Cyp20a1-003	chr1:60340837-60344684	chr1:60861191-60863850	19173-19347	cis > 10kb
overlaps tss: Cd83-201	chr13:43783413-43794456	chr13:44863475-44872835	191720-192046	cis > 10kb
overlaps tss: Jarid2-012, Jarid2-010, Jarid2-014, Jarid2-005, Jarid2-013, Jarid2-001, Jarid2-004, Jarid2-007, Jarid2-002, Jarid2-016, Jarid2-003, Jarid2-015, Jarid2-011, Jarid2-009	chr13:44729309-44734513	chr13:43727022-43747823	191711-192007	cis > 10kb
overlaps tss: Rnf182-001, Rnf182-002	chr13:43604662-43617436	chr13:43727022-43747823	191675-191711	cis > 10kb
overlaps tss: Mcur1-201	chr13:43558143-43566569	chr13:43727022-43747823	191666-191711	cis > 10kb
overlaps tss: Ranbp9-201	chr13:43479715-43493756	chr13:43727022-43747823	191637-191711	cis > 10kb
overlaps tss: Nol7-201	chr13:43396446-43399824	chr13:43727022-43747823	191595-191711	cis > 10kb
overlaps tss: Sirt5-201	chr13:43351463-43371244	chr13:43727022-43747823	191582-191711	cis > 10kb
overlaps tss: Gfod1-201	chr13:43303154-43307249	chr13:43727022-43747823	191567-191711	cis > 10kb
overlaps tss: Nol7-201	chr13:43396446-43399824	chr13:43165831-43168841	191532-191595	cis > 10kb
overlaps tss: Hivep1-201	chr13:42050715-42053217	chr13:42149127-42158128	191168-191200	cis > 10kb
overlaps tss: Mak-203, Mak-202	chr13:41078335-41083682	chr13:41228332-41234957	190843-190894	cis > 10kb
overlaps tss: Gm9979-201	chr13:40700247-40707021	chr13:39569438-39581237	190368-190738	cis > 10kb
overlaps tss: Txndc5-001, Txndc5-002, Txndc5-003	chr13:38526394-38529906	chr13:38394068-38413077	189978-190026	cis > 10kb
overlaps tss: Bmp6-201	chr13:38339522-38349801	chr13:38508934-38516595	189962-190023	cis > 10kb
overlaps tss: Bmp6-201	chr13:38339522-38349801	chr13:38394068-38413077	189962-189978	cis > 10kb
overlaps tss: Cage1-001, Cage1-201, Cage1-003, Cage1-002, Riok1-201	chr13:38025384-38038618	chr13:37555179-37569087	189703-189851	cis > 10kb
overlaps tss: Ssr1-201	chr13:37992682-37997123	chr13:37502985-37512068	189691-189840	cis > 10kb
overlaps tss: Rreb1-009	chr13:37774196-37781048	chr13:37502985-37512068	189691-189776	cis > 10kb
overlaps tss: Ssr1-201	chr13:37992682-37997123	chr13:37467219-37478504	189685-189840	cis > 10kb
overlaps tss: Cage1-001, Cage1-201, Cage1-003, Cage1-002, Riok1-201	chr13:38025384-38038618	chr13:37454550-37464083	189682-189851	cis > 10kb
overlaps tss: Ssr1-201	chr13:37992682-37997123	chr13:37454550-37464083	189682-189840	cis > 10kb
overlaps tss: Rreb1-009	chr13:37774196-37781048	chr13:37454550-37464083	189682-189776	cis > 10kb
overlaps tss: Ly86-201	chr13:37340460-37345865	chr13:36744735-36759738	189451-189644	cis > 10kb
overlaps tss: Nrn1-001	chr13:36732156-36736097	chr13:37307851-37314053	189445-189637	cis > 10kb
overlaps tss: Nrn1-001	chr13:36732156-36736097	chr13:37297255-37300573	189445-189630	cis > 10kb
overlaps tss: Nrn1-001	chr13:36732156-36736097	chr13:37098900-37106719	189445-189562	cis > 10kb
overlaps tss: Nrn1-001	chr13:36732156-36736097	chr13:36577928-36590910	189396-189445	cis > 10kb
overlaps tss: Gm973-001	chr1:59508586-59519389	chr1:59599240-59606442	18939-18963	cis > 10kb
overlaps tss: Gm973-001	chr1:59508586-59519389	chr1:59564604-59569681	18939-18951	cis > 10kb
overlaps tss: Nrn1-001	chr13:36732156-36736097	chr13:36528793-36533096	189378-189445	cis > 10kb
overlaps tss: Nrn1-001	chr13:36732156-36736097	chr13:36511434-36523866	189374-189445	cis > 10kb
overlaps tss: Nrn1-001	chr13:36732156-36736097	chr13:36293823-36299148	189287-189445	cis > 10kb
overlaps tss: Ly86-201	chr13:37340460-37345865	chr13:36276044-36293822	189286-189644	cis > 10kb
overlaps tss: F13a1-202, F13a1-201	chr13:37046371-37051622	chr13:36276044-36293822	189286-189545	cis > 10kb
overlaps tss: Nrn1-001	chr13:36732156-36736097	chr13:36276044-36293822	189286-189445	cis > 10kb
overlaps tss: Fzd7-001	chr1:59481053-59482614	chr1:59599240-59606442	18928-18963	cis > 10kb
overlaps tss: Fzd7-001	chr1:59481053-59482614	chr1:59564604-59569681	18928-18951	cis > 10kb
overlaps tss: Nrn1-001	chr13:36732156-36736097	chr13:36191039-36200677	189255-189445	cis > 10kb
overlaps tss: Lyrm4-201, Fars2-201, Fars2-202	chr13:36113516-36118512	chr13:37386064-37391684	189223-189656	cis > 10kb
overlaps tss: Lyrm4-201, Fars2-201, Fars2-202	chr13:36113516-36118512	chr13:37307851-37314053	189223-189637	cis > 10kb
overlaps tss: Lyrm4-201, Fars2-201, Fars2-202	chr13:36113516-36118512	chr13:37098900-37106719	189223-189562	cis > 10kb
overlaps tss: Lyrm4-201, Fars2-201, Fars2-202	chr13:36113516-36118512	chr13:36724395-36728355	189223-189440	cis > 10kb
overlaps tss: Lyrm4-201, Fars2-201, Fars2-202	chr13:36113516-36118512	chr13:36720136-36724394	189223-189439	cis > 10kb
overlaps tss: Lyrm4-201, Fars2-201, Fars2-202	chr13:36113516-36118512	chr13:36276044-36293822	189223-189286	cis > 10kb
overlaps tss: Fzd7-001	chr1:59481053-59482614	chr1:59433895-59435557	18915-18928	cis > 10kb
overlaps tss: Gm973-001	chr1:59508586-59519389	chr1:59409609-59416480	18908-18939	cis > 10kb
overlaps tss: Fzd7-001	chr1:59481053-59482614	chr1:59409609-59416480	18908-18928	cis > 10kb
overlaps tss: Fzd7-001	chr1:59481053-59482614	chr1:59396988-59409584	18906-18928	cis > 10kb
overlaps tss: Gm973-001	chr1:59508586-59519389	chr1:59376946-59391575	18903-18939	cis > 10kb
overlaps tss: Fzd7-001	chr1:59481053-59482614	chr1:59376946-59391575	18903-18928	cis > 10kb
overlaps tss: Gm973-001	chr1:59508586-59519389	chr1:59362839-59376945	18902-18939	cis > 10kb
overlaps tss: Fzd7-001	chr1:59481053-59482614	chr1:59362839-59376945	18902-18928	cis > 10kb
overlaps tss: Gm973-001	chr1:59508586-59519389	chr1:59339417-59346038	18896-18939	cis > 10kb
overlaps tss: Fzd7-001	chr1:59481053-59482614	chr1:59339417-59346038	18896-18928	cis > 10kb
overlaps tss: Gm973-001	chr1:59508586-59519389	chr1:59331489-59339416	18895-18939	cis > 10kb
overlaps tss: Fzd7-001	chr1:59481053-59482614	chr1:59331489-59339416	18895-18928	cis > 10kb
overlaps tss: Gm973-001	chr1:59508586-59519389	chr1:59311082-59320895	18892-18939	cis > 10kb
overlaps tss: Fzd7-001	chr1:59481053-59482614	chr1:59311082-59320895	18892-18928	cis > 10kb
overlaps tss: Gm973-001	chr1:59508586-59519389	chr1:59291193-59296154	18886-18939	cis > 10kb
overlaps tss: Fzd7-001	chr1:59481053-59482614	chr1:59291193-59296154	18886-18928	cis > 10kb
overlaps tss: Cdk15-001, Cdk15-201, Cdk15-003	chr1:59249398-59257676	chr1:59599240-59606442	18874-18963	cis > 10kb
overlaps tss: Cdk15-001, Cdk15-201, Cdk15-003	chr1:59249398-59257676	chr1:59564604-59569681	18874-18951	cis > 10kb
overlaps tss: Cdk15-001, Cdk15-201, Cdk15-003	chr1:59249398-59257676	chr1:59534893-59536178	18874-18944	cis > 10kb
overlaps tss: Cdk15-001, Cdk15-201, Cdk15-003	chr1:59249398-59257676	chr1:59482615-59487080	18874-18929	cis > 10kb
overlaps tss: Cdk15-001, Cdk15-201, Cdk15-003	chr1:59249398-59257676	chr1:59376946-59391575	18874-18903	cis > 10kb
overlaps tss: Cdk15-001, Cdk15-201, Cdk15-003	chr1:59249398-59257676	chr1:59362839-59376945	18874-18902	cis > 10kb
overlaps tss: Cdk15-001, Cdk15-201, Cdk15-003	chr1:59249398-59257676	chr1:59311082-59320895	18874-18892	cis > 10kb
overlaps tss: Als2-001, Als2-002, Als2-003, Als2-004	chr1:59235886-59240322	chr1:59599240-59606442	18871-18963	cis > 10kb
overlaps tss: Als2-001, Als2-002, Als2-003, Als2-004	chr1:59235886-59240322	chr1:59534893-59536178	18871-18944	cis > 10kb
overlaps tss: Als2-001, Als2-002, Als2-003, Als2-004	chr1:59235886-59240322	chr1:59482615-59487080	18871-18929	cis > 10kb
overlaps tss: Sumo1-003, Sumo1-001, Sumo1-004, Sumo1-002, Gm29596-001	chr1:59665834-59676953	chr1:59213831-59221309	18866-18977	cis > 10kb
overlaps tss: Slc22a23-001, Slc22a23-002, Slc22a23-004, Slc22a23-005	chr13:34341668-34347433	chr13:34572259-34579161	188634-188708	cis > 10kb
overlaps tss: Slc22a23-001, Slc22a23-002, Slc22a23-004, Slc22a23-005	chr13:34341668-34347433	chr13:34223058-34235800	188599-188634	cis > 10kb
overlaps tss: Tubb2b-201	chr13:34129457-34132233	chr13:34151609-34159794	188568-188573	cis > 10kb
overlaps tss: Tubb2b-201	chr13:34129457-34132233	chr13:34146252-34151608	188568-188572	cis > 10kb
overlaps tss: Prpf4b-201	chr13:34867550-34876552	chr13:34093729-34102348	188558-188807	cis > 10kb
overlaps tss: Psmg4-001, Psmg4-002	chr13:34162340-34163881	chr13:34085450-34090109	188554-188578	cis > 10kb
overlaps tss: Tubb2b-201	chr13:34129457-34132233	chr13:34085450-34090109	188554-188568	cis > 10kb
overlaps tss: Tubb2a-201	chr13:34074145-34080582	chr13:34151609-34159794	188551-188573	cis > 10kb
overlaps tss: Tubb2a-201	chr13:34074145-34080582	chr13:34146252-34151608	188551-188572	cis > 10kb
overlaps tss: Tubb2a-201	chr13:34074145-34080582	chr13:34085450-34090109	188551-188554	cis > 10kb
overlaps tss: Psmg4-001, Psmg4-002	chr13:34162340-34163881	chr13:34060319-34061713	188547-188578	cis > 10kb
overlaps tss: Tubb2b-201	chr13:34129457-34132233	chr13:34060319-34061713	188547-188568	cis > 10kb
overlaps tss: Psmg4-001, Psmg4-002	chr13:34162340-34163881	chr13:34059028-34060318	188546-188578	cis > 10kb
overlaps tss: Bphl-201, Gm17084-001	chr13:34033313-34041197	chr13:34151609-34159794	188538-188573	cis > 10kb
overlaps tss: Bphl-201, Gm17084-001	chr13:34033313-34041197	chr13:34146252-34151608	188538-188572	cis > 10kb
overlaps tss: Psmg4-001, Psmg4-002	chr13:34162340-34163881	chr13:34011938-34020335	188534-188578	cis > 10kb
overlaps tss: Ripk1-002, Ripk1-003, Ripk1-001, Serpinb6a-008, Serpinb6a-004, Serpinb6a-006, Serpinb6a-005, Serpinb6a-003, Serpinb6a-007, Serpinb6a-201	chr13:34002097-34003021	chr13:34151609-34159794	188530-188573	cis > 10kb
overlaps tss: Ripk1-002, Ripk1-003, Ripk1-001, Serpinb6a-008, Serpinb6a-004, Serpinb6a-006, Serpinb6a-005, Serpinb6a-003, Serpinb6a-007, Serpinb6a-201	chr13:34002097-34003021	chr13:34146252-34151608	188530-188572	cis > 10kb
overlaps tss: Wrnip1-001, D930007J09Rik-201	chr13:32796604-32804129	chr13:34011938-34020335	188120-188534	cis > 10kb
overlaps tss: Gm11378-001, Foxf2-001, Gm27516-201	chr13:31614792-31629603	chr13:30983935-30993508	187497-187706	cis > 10kb
overlaps tss: E2f3-001	chr13:29984989-29987914	chr13:30051930-30067371	187149-187173	cis > 10kb
overlaps tss: E2f3-001	chr13:29984989-29987914	chr13:30040754-30043881	187149-187167	cis > 10kb
overlaps tss: G730003C15Rik-201, G730003C15Rik-001, Tmem237-005, Tmem237-001, Tmem237-002, Tmem237-003, Tmem237-004	chr1:59118086-59121224	chr1:58718016-58729969	18702-18832	cis > 10kb
overlaps tss: G730003C15Rik-201, G730003C15Rik-001, Tmem237-005, Tmem237-001, Tmem237-002, Tmem237-003, Tmem237-004	chr1:59118086-59121224	chr1:58712455-58716535	18699-18832	cis > 10kb
overlaps tss: Sox4-001	chr13:28953512-28954143	chr13:29826619-29835808	186815-187102	cis > 10kb
overlaps tss: Sox4-001	chr13:28953512-28954143	chr13:29819268-29826415	186815-187100	cis > 10kb
overlaps tss: Sox4-001	chr13:28953512-28954143	chr13:29759192-29761139	186815-187085	cis > 10kb
overlaps tss: Sox4-001	chr13:28953512-28954143	chr13:29608310-29612901	186815-187027	cis > 10kb
overlaps tss: Sox4-001	chr13:28953512-28954143	chr13:29271842-29278683	186815-186922	cis > 10kb
overlaps tss: Sox4-001	chr13:28953512-28954143	chr13:28715756-28728933	186748-186815	cis > 10kb
overlaps tss: Sox4-001	chr13:28953512-28954143	chr13:28661880-28668004	186735-186815	cis > 10kb
overlaps tss: Sox4-001	chr13:28953512-28954143	chr13:28640205-28661879	186734-186815	cis > 10kb
overlaps tss: Sox4-001	chr13:28953512-28954143	chr13:28585960-28587218	186718-186815	cis > 10kb
overlaps tss: Fam126b-004, Ndufb3-001, Fam126b-006, Fam126b-005, Fam126b-003, Fam126b-002, Fam126b-001, Fam126b-007	chr1:58584640-58587019	chr1:58712455-58716535	18668-18699	cis > 10kb
overlaps tss: Sox4-001	chr13:28953512-28954143	chr13:28423044-28427849	186652-186815	cis > 10kb
overlaps tss: Sox4-001	chr13:28953512-28954143	chr13:28415963-28418229	186647-186815	cis > 10kb
overlaps tss: Ppil3-004, Ppil3-003, Ppil3-001, Ppil3-002, Ppil3-007, Ppil3-008, Ppil3-005, Nif3l1-001, Nif3l1-002, Nif3l1-004, Nif3l1-003	chr1:58444723-58446775	chr1:58718016-58729969	18624-18702	cis > 10kb
overlaps tss: Clk1-002, Clk1-001, Clk1-004, Clk1-005, Clk1-003, Clk1-007	chr1:58423960-58425904	chr1:58712455-58716535	18617-18699	cis > 10kb
overlaps tss: Sox4-001	chr13:28953512-28954143	chr13:26655013-26657801	186088-186815	cis > 10kb
overlaps tss: Prl3b1-001	chr13:27236385-27249225	chr13:26552336-26583773	186057-186257	cis > 10kb
overlaps tss: Prl3c1-002	chr13:27193124-27198889	chr13:26552336-26583773	186057-186246	cis > 10kb
overlaps tss: Sox4-001	chr13:28953512-28954143	chr13:26154071-26164410	185937-186815	cis > 10kb
overlaps tss: Sox4-001	chr13:28953512-28954143	chr13:25933332-25939184	185869-186815	cis > 10kb
overlaps tss: Sox4-001	chr13:28953512-28954143	chr13:25928357-25933331	185868-186815	cis > 10kb
overlaps tss: Lrrc16a-001, Lrrc16a-011, Lrrc16a-005	chr13:24280554-24281661	chr13:24114206-24119982	185251-185302	cis > 10kb
overlaps tss: Hist1h3c-001, Gm11336-001, AL590388.2-201, Hist1h2bb-001	chr13:23744883-23748388	chr13:23696345-23698050	185101-185126	cis > 10kb
overlaps tss: Hist1h1c-001	chr13:23736849-23741207	chr13:23696345-23698050	185101-185123	cis > 10kb
overlaps tss: Gm24991-201, Hist1h2ac-001, AL592149.1-201, Hist1h2bc-001	chr13:23678239-23691125	chr13:23696345-23698050	185098-185101	cis > 10kb
overlaps tss: Hist1h2be-002, Hist1h2be-001, Hist1h2be-003, Gm11398-001, Hist1h1e-001	chr13:23605526-23630610	chr13:23696345-23698050	185077-185101	cis > 10kb
overlaps tss: Hist1h4d-001	chr13:23580230-23583316	chr13:23752064-23752218	185062-185130	cis > 10kb
overlaps tss: Hist1h4d-001	chr13:23580230-23583316	chr13:23696345-23698050	185062-185101	cis > 10kb
overlaps tss: Hist1h2bg-001	chr13:23571376-23572805	chr13:23696345-23698050	185059-185101	cis > 10kb
overlaps tss: Hist1h2ae-001, AC034285.2-201	chr13:23566617-23571375	chr13:23752064-23752218	185058-185130	cis > 10kb
overlaps tss: Hist1h2ae-001, AC034285.2-201	chr13:23566617-23571375	chr13:23696345-23698050	185058-185101	cis > 10kb
overlaps tss: Hist1h3e-001	chr13:23556443-23566616	chr13:23752064-23752218	185057-185130	cis > 10kb
overlaps tss: AC034285.1-201, Gm11335-001, Hist1h4h-001, Hist1h2af-001, AC034285.3-201, Hist1h3g-001	chr13:23517430-23540001	chr13:23473801-23478691	185031-185046	cis > 10kb
overlaps tss: Btn2a2-002, Btn2a2-001, Btn2a2-003	chr13:23486140-23489829	chr13:23473801-23478691	185031-185037	cis > 10kb
overlaps tss: Btn1a1-002, Btn1a1-001	chr13:23461178-23471347	chr13:23473801-23478691	185028-185031	cis <= 10kb
overlaps tss: Hist1h4i-001, Hist1h2ag-001, AL590614.2-201	chr13:22040810-22043145	chr13:23696345-23698050	184514-185101	cis > 10kb
overlaps tss: AC034285.1-201, Gm11335-001, Hist1h4h-001, Hist1h2af-001, AC034285.3-201, Hist1h3g-001	chr13:23517430-23540001	chr13:21901800-21907524	184463-185046	cis > 10kb
overlaps tss: Zfp322a-003, Zfp322a-002, Zfp322a-001, Zfp322a-004	chr13:23368248-23369584	chr13:21901800-21907524	184463-184997	cis > 10kb
overlaps tss: Prss16-001, Prss16-002	chr13:22007894-22012941	chr13:21901800-21907524	184463-184500	cis > 10kb
overlaps tss: Hist1h2bl-001, Hist1h2ai-001, AL589651.1-201	chr13:21715488-21717615	chr13:23752064-23752218	184407-185130	cis > 10kb
overlaps tss: Hist1h2bl-001, Hist1h2ai-001, AL589651.1-201	chr13:21715488-21717615	chr13:23696345-23698050	184407-185101	cis > 10kb
overlaps tss: Hist1h2bl-001, Hist1h2ai-001, AL589651.1-201	chr13:21715488-21717615	chr13:21531250-21531823	184347-184407	cis > 10kb
overlaps tss: Olfr1359-001	chr13:21695017-21715487	chr13:21531250-21531823	184347-184406	cis > 10kb
overlaps tss: Hist1h2bl-001, Hist1h2ai-001, AL589651.1-201	chr13:21715488-21717615	chr13:21504232-21510731	184327-184407	cis > 10kb
overlaps tss: Olfr1359-001	chr13:21695017-21715487	chr13:21504232-21510731	184327-184406	cis > 10kb
overlaps tss: AL589742.2-201, Gm11273-001	chr13:21497441-21503606	chr13:21504232-21510731	184324-184327	cis <= 10kb
overlaps tss: Zkscan4-001, Gm10065-201, Gm23779-201	chr13:21478686-21491582	chr13:21531250-21531823	184318-184347	cis > 10kb
overlaps tss: Zkscan4-001, Gm10065-201, Gm23779-201	chr13:21478686-21491582	chr13:21504232-21510731	184318-184327	cis > 10kb
overlaps tss: Zscan26-201, Zscan26-001	chr13:21450180-21454281	chr13:21531250-21531823	184308-184347	cis > 10kb
overlaps tss: Zscan26-201, Zscan26-001	chr13:21450180-21454281	chr13:21504232-21510731	184308-184327	cis > 10kb
overlaps tss: Hist1h2bl-001, Hist1h2ai-001, AL589651.1-201	chr13:21715488-21717615	chr13:21408470-21414055	184292-184407	cis > 10kb
overlaps tss: Zkscan8-002, Zkscan8-001, Zkscan8-003	chr13:21529317-21531249	chr13:21408470-21414055	184292-184346	cis > 10kb
overlaps tss: AL589742.2-201, Gm11273-001	chr13:21497441-21503606	chr13:21408470-21414055	184292-184324	cis > 10kb
overlaps tss: Zkscan4-001, Gm10065-201, Gm23779-201	chr13:21478686-21491582	chr13:21408470-21414055	184292-184318	cis > 10kb
overlaps tss: Zscan26-201, Zscan26-001	chr13:21450180-21454281	chr13:21408470-21414055	184292-184308	cis > 10kb
overlaps tss: Hist1h2bl-001, Hist1h2ai-001, AL589651.1-201	chr13:21715488-21717615	chr13:21405445-21408469	184291-184407	cis > 10kb
overlaps tss: Olfr1359-001	chr13:21695017-21715487	chr13:21405445-21408469	184291-184406	cis > 10kb
overlaps genebody: Olfr1366-001, Olfr1366-002	chr13:21534966-21538802	chr13:21405445-21408469	184291-184349	cis > 10kb
overlaps tss: Zkscan8-002, Zkscan8-001, Zkscan8-003	chr13:21529317-21531249	chr13:21405445-21408469	184291-184346	cis > 10kb
overlaps tss: AL589742.2-201, Gm11273-001	chr13:21497441-21503606	chr13:21405445-21408469	184291-184324	cis > 10kb
overlaps tss: Zkscan4-001, Gm10065-201, Gm23779-201	chr13:21478686-21491582	chr13:21405445-21408469	184291-184318	cis > 10kb
overlaps tss: Zscan26-201, Zscan26-001	chr13:21450180-21454281	chr13:21405445-21408469	184291-184308	cis > 10kb
overlaps tss: Hist1h2bl-001, Hist1h2ai-001, AL589651.1-201	chr13:21715488-21717615	chr13:21400480-21402435	184289-184407	cis > 10kb
overlaps genebody: Olfr1366-001, Olfr1366-002	chr13:21534966-21538802	chr13:21400480-21402435	184289-184349	cis > 10kb
overlaps tss: Zkscan8-002, Zkscan8-001, Zkscan8-003	chr13:21529317-21531249	chr13:21400480-21402435	184289-184346	cis > 10kb
overlaps tss: Zkscan4-001, Gm10065-201, Gm23779-201	chr13:21478686-21491582	chr13:21400480-21402435	184289-184318	cis > 10kb
overlaps tss: Zscan26-201, Zscan26-001	chr13:21450180-21454281	chr13:21400480-21402435	184289-184308	cis > 10kb
overlaps tss: Zscan12-001, Zscan12-002	chr13:21362381-21363385	chr13:21531250-21531823	184269-184347	cis > 10kb
overlaps tss: Zscan12-001, Zscan12-002	chr13:21362381-21363385	chr13:21504232-21510731	184269-184327	cis > 10kb
overlaps tss: Zscan12-001, Zscan12-002	chr13:21362381-21363385	chr13:21408470-21414055	184269-184292	cis > 10kb
overlaps tss: Zscan12-001, Zscan12-002	chr13:21362381-21363385	chr13:21405445-21408469	184269-184291	cis > 10kb
overlaps tss: Zscan12-001, Zscan12-002	chr13:21362381-21363385	chr13:21400480-21402435	184269-184289	cis > 10kb
overlaps tss: AC034285.1-201, Gm11335-001, Hist1h4h-001, Hist1h2af-001, AC034285.3-201, Hist1h3g-001	chr13:23517430-23540001	chr13:21217282-21231886	184226-185046	cis > 10kb
overlaps tss: Abt1-001	chr13:23416351-23427450	chr13:21217282-21231886	184226-185010	cis > 10kb
overlaps tss: Hist1h4j-001	chr13:21729050-21737268	chr13:21217282-21231886	184226-184411	cis > 10kb
overlaps tss: Hist1h2bl-001, Hist1h2ai-001, AL589651.1-201	chr13:21715488-21717615	chr13:21217282-21231886	184226-184407	cis > 10kb
overlaps tss: Olfr1359-001	chr13:21695017-21715487	chr13:21217282-21231886	184226-184406	cis > 10kb
overlaps tss: Zscan12-001, Zscan12-002	chr13:21362381-21363385	chr13:21217282-21231886	184226-184269	cis > 10kb
overlaps tss: Trim27-002, Trim27-001	chr13:21174185-21182131	chr13:21217282-21231886	184215-184226	cis > 10kb
overlaps tss: Aoah-201	chr13:20793325-20796093	chr13:21029032-21036535	184093-184170	cis > 10kb
overlaps tss: Aoah-201	chr13:20793325-20796093	chr13:20987797-21008941	184093-184161	cis > 10kb
overlaps tss: Aoah-201	chr13:20793325-20796093	chr13:20506720-20511286	183984-184093	cis > 10kb
overlaps tss: Hist1h3d-001, AC034285.4-201, Hist1h2bf-001, Hist1h2ad-001	chr13:23572806-23576293	chr13:20460917-20464152	183967-185060	cis > 10kb
overlaps tss: Aoah-201	chr13:20793325-20796093	chr13:20350353-20362439	183927-184093	cis > 10kb
overlaps tss: Olfr1368-201	chr13:21137707-21148938	chr13:20306664-20315279	183909-184207	cis > 10kb
overlaps tss: Olfr1370-201	chr13:21070999-21077107	chr13:20306664-20315279	183909-184182	cis > 10kb
overlaps tss: Aoah-201	chr13:20793325-20796093	chr13:20306664-20315279	183909-184093	cis > 10kb
overlaps tss: Olfr1368-201	chr13:21137707-21148938	chr13:20300951-20306663	183908-184207	cis > 10kb
overlaps tss: A530099J19Rik-001	chr13:19729597-19737407	chr13:20987797-21008941	183716-184161	cis > 10kb
overlaps tss: Nme8-001, Nme8-002	chr13:19689969-19702294	chr13:20184058-20190695	183704-183871	cis > 10kb
overlaps tss: Hist1h2bl-001, Hist1h2ai-001, AL589651.1-201	chr13:21715488-21717615	chr13:19365852-19380711	183598-184407	cis > 10kb
overlaps tss: Nme8-001, Nme8-002	chr13:19689969-19702294	chr13:19365852-19380711	183598-183704	cis > 10kb
overlaps tss: Sfrp4-201	chr13:19620180-19626752	chr13:19365852-19380711	183598-183685	cis > 10kb
overlaps tss: Epdr1-201	chr13:19619801-19620179	chr13:19365852-19380711	183598-183684	cis > 10kb
overlaps tss: RP23-306G1.11-001, Stard3nl-001, Stard3nl-003, Stard3nl-002, Stard3nl-005	chr13:19392242-19396958	chr13:19365852-19380711	183598-183606	cis > 10kb
overlaps tss: Epdr1-201	chr13:19619801-19620179	chr13:19355012-19359341	183592-183684	cis > 10kb
overlaps tss: Nme8-001, Nme8-002	chr13:19689969-19702294	chr13:19344075-19355011	183591-183704	cis > 10kb
overlaps tss: Amph-002, Amph-001, Amph-003	chr13:18942179-18953012	chr13:18953464-18957302	183459-183461	cis <= 10kb
overlaps tss: Vps41-201	chr13:18713830-18718819	chr13:18215912-18222441	183180-183365	cis > 10kb
overlaps tss: Vps41-201	chr13:18713830-18718819	chr13:18168141-18181388	183165-183365	cis > 10kb
overlaps tss: Vps41-201	chr13:18713830-18718819	chr13:18129124-18133100	183150-183365	cis > 10kb
overlaps tss: Vps41-201	chr13:18713830-18718819	chr13:18122264-18129123	183149-183365	cis > 10kb
overlaps tss: Vps41-201	chr13:18713830-18718819	chr13:18119357-18122263	183148-183365	cis > 10kb
overlaps tss: Yae1d1-201	chr13:17984855-17995548	chr13:18807600-18811230	183107-183405	cis > 10kb
overlaps tss: Tyw5-001, Tyw5-002, Tyw5-004, Tyw5-007, Tyw5-006, Tyw5-003, 9430016H08Rik-001, 9430016H08Rik-003	chr1:57404526-57407377	chr1:58044731-58048960	18282-18507	cis > 10kb
overlaps tss: Sgol2a-001	chr1:57994014-57997489	chr1:57380603-57394906	18279-18488	cis > 10kb
overlaps tss: Gm6556-001, Gm6556-002, Gli3-003, Gli3-004, Gli3-002, Gli3-001	chr13:15462329-15465683	chr13:15756119-15760348	182258-182361	cis > 10kb
overlaps tss: AW209491-202, AW209491-201	chr13:14628996-14632386	chr13:15756119-15760348	181974-182361	cis > 10kb
overlaps tss: Mrpl32-201, Psma2-201	chr13:14611436-14613796	chr13:15756119-15760348	181965-182361	cis > 10kb
overlaps tss: Hecw1-201	chr13:14521496-14523661	chr13:15756119-15760348	181936-182361	cis > 10kb
overlaps tss: B3galnt2-201	chr13:13952117-13956244	chr13:15756119-15760348	181729-182361	cis > 10kb
overlaps tss: Lyst-201	chr13:13590148-13594331	chr13:13808798-13813702	181597-181676	cis > 10kb
overlaps tss: B3galnt2-201	chr13:13952117-13956244	chr13:13586954-13590147	181596-181729	cis > 10kb
overlaps tss: Gng4-002, Gng4-001, Gm25271-201	chr13:13781566-13793726	chr13:13517292-13527291	181570-181667	cis > 10kb
overlaps tss: Lyst-201	chr13:13590148-13594331	chr13:13517292-13527291	181570-181597	cis > 10kb
overlaps tss: B3galnt2-201	chr13:13952117-13956244	chr13:13475707-13490213	181563-181729	cis > 10kb
overlaps tss: Gng4-002, Gng4-001, Gm25271-201	chr13:13781566-13793726	chr13:13475707-13490213	181563-181667	cis > 10kb
overlaps tss: Lyst-201	chr13:13590148-13594331	chr13:13475707-13490213	181563-181597	cis > 10kb
overlaps tss: Ero1lb-201	chr13:12565228-12567684	chr13:12447311-12463751	181258-181299	cis > 10kb
overlaps tss: Edaradd-201	chr13:12518867-12523003	chr13:12447311-12463751	181258-181280	cis > 10kb
overlaps tss: Ryr2-201, Ryr2-202	chr13:12102921-12112358	chr13:11926889-11931709	181106-181163	cis > 10kb
overlaps tss: Ryr2-201, Ryr2-202	chr13:12102921-12112358	chr13:11859129-11869089	181085-181163	cis > 10kb
overlaps tss: Idi1-001	chr13:8885378-8885645	chr13:8205460-8209714	179848-180063	cis > 10kb
overlaps tss: Adarb2-001, Adarb2-002, Adarb2-003, Adarb2-004	chr13:8194474-8205459	chr13:8565744-8578233	179847-179954	cis > 10kb
overlaps tss: Pfkp-001, Pfkp-005, Pfkp-004, Pfkp-003, Pfkp-002	chr13:6646838-6649904	chr13:8205460-8209714	179327-179848	cis > 10kb
overlaps tss: 1700016G22Rik-002, 1700016G22Rik-001, Klf6-201	chr13:5855559-5863346	chr13:6469747-6474363	179037-179261	cis > 10kb
overlaps tss: Gm5444-201	chr13:4769275-4774884	chr13:6469747-6474363	178641-179261	cis > 10kb
overlaps tss: Akr1e1-002, Akr1e1-001, Akr1e1-003	chr13:4607949-4610390	chr13:6469747-6474363	178584-179261	cis > 10kb
overlaps tss: Asb13-004, Asb13-003, Asb13-001, Asb13-002	chr13:3633835-3636574	chr13:3876069-3879378	178263-178336	cis > 10kb
overlaps tss: Satb2-002, Satb2-001, Satb2-003, Satb2-005, 9130024F11Rik-001, 9130024F11Rik-005, 9130024F11Rik-002, 9130024F11Rik-003, Gm4081-001	chr1:56969302-56978625	chr1:55897194-55898573	17752-18130	cis > 10kb
overlaps tss: Sp4-201	chr12:118300661-118302713	chr12:117760362-117772312	177252-177437	cis > 10kb
overlaps tss: Ptprn2-002, Ptprn2-004, Ptprn2-005, Ptprn2-001, Ptprn2-003	chr12:116482220-116487122	chr12:116619563-116633501	176850-176878	cis > 10kb
overlaps tss: Ncapg2-201	chr12:116404351-116409250	chr12:116619563-116633501	176819-176878	cis > 10kb
overlaps tss: Ncapg2-201	chr12:116404351-116409250	chr12:116598758-116603481	176819-176874	cis > 10kb
overlaps tss: Gm11027-201	chr12:116270834-116277389	chr12:116619563-116633501	176775-176878	cis > 10kb
overlaps tss: Vipr2-003, Vipr2-001, Vipr2-005, Vipr2-002, Vipr2-004	chr12:116076685-116078662	chr12:116619563-116633501	176709-176878	cis > 10kb
overlaps tss: 4930427A07Rik-001, 4930427A07Rik-004, 4930427A07Rik-002, 4930427A07Rik-005, 4930427A07Rik-006	chr12:113155792-113157073	chr12:113170790-113182539	175889-175895	cis > 10kb
overlaps genebody: Crip1-002, Crip1-003, Crip1-005, Crip1-201, Crip1-004, Crip1-001	chr12:113151246-113155458	chr12:113170790-113182539	175887-175895	cis > 10kb
overlaps tss: Mta1-001, Mta1-002, Mta1-201, Mta1-202, Mta1-003, Mta1-004	chr12:113077479-113101159	chr12:113170790-113182539	175875-175895	cis > 10kb
overlaps tss: Mta1-001, Mta1-002, Mta1-201, Mta1-202, Mta1-003, Mta1-004	chr12:113077479-113101159	chr12:113155459-113155791	175875-175888	cis > 10kb
overlaps tss: Tex22-002, Tex22-004, Tex22-001, Tex22-003	chr12:113067518-113077478	chr12:113170790-113182539	175874-175895	cis > 10kb
overlaps tss: 4930427A07Rik-001, 4930427A07Rik-004, 4930427A07Rik-002, 4930427A07Rik-005, 4930427A07Rik-006	chr12:113155792-113157073	chr12:113027087-113033939	175857-175889	cis > 10kb
overlaps genebody: Crip1-002, Crip1-003, Crip1-005, Crip1-201, Crip1-004, Crip1-001	chr12:113151246-113155458	chr12:113027087-113033939	175857-175887	cis > 10kb
overlaps tss: Crip2-001, Crip2-002, Crip2-003, Crip2-006, Crip2-005, Crip2-004, Crip1-005, Crip1-004	chr12:113137565-113148929	chr12:113027087-113033939	175857-175885	cis > 10kb
overlaps tss: Mta1-001, Mta1-002, Mta1-201, Mta1-202, Mta1-003, Mta1-004	chr12:113077479-113101159	chr12:113027087-113033939	175857-175875	cis > 10kb
overlaps tss: Tex22-002, Tex22-004, Tex22-001, Tex22-003	chr12:113067518-113077478	chr12:113027087-113033939	175857-175874	cis > 10kb
overlaps tss: Pacs2-201	chr12:113013687-113018918	chr12:113170790-113182539	175853-175895	cis > 10kb
overlaps tss: Pacs2-201	chr12:113013687-113018918	chr12:113155459-113155791	175853-175888	cis > 10kb
overlaps tss: Pacs2-201	chr12:113013687-113018918	chr12:113040350-113042266	175853-175863	cis > 10kb
overlaps tss: Pacs2-201	chr12:113013687-113018918	chr12:113027087-113033939	175853-175857	cis > 10kb
overlaps tss: 9230104M06Rik-201, Brf1-201	chr12:112996656-113000904	chr12:113155459-113155791	175849-175888	cis > 10kb
overlaps tss: 9230104M06Rik-201, Brf1-201	chr12:112996656-113000904	chr12:113027087-113033939	175849-175857	cis > 10kb
overlaps tss: Btbd6-202, Btbd6-201	chr12:112971920-112978781	chr12:113027087-113033939	175842-175857	cis > 10kb
overlaps tss: 4930427A07Rik-001, 4930427A07Rik-004, 4930427A07Rik-002, 4930427A07Rik-005, 4930427A07Rik-006	chr12:113155792-113157073	chr12:112956601-112962938	175837-175889	cis > 10kb
overlaps genebody: Crip1-002, Crip1-003, Crip1-005, Crip1-201, Crip1-004, Crip1-001	chr12:113151246-113155458	chr12:112956601-112962938	175837-175887	cis > 10kb
overlaps tss: Mta1-001, Mta1-002, Mta1-201, Mta1-202, Mta1-003, Mta1-004	chr12:113077479-113101159	chr12:112956601-112962938	175837-175875	cis > 10kb
overlaps tss: Tex22-002, Tex22-004, Tex22-001, Tex22-003	chr12:113067518-113077478	chr12:112956601-112962938	175837-175874	cis > 10kb
overlaps tss: Pacs2-201	chr12:113013687-113018918	chr12:112956601-112962938	175837-175853	cis > 10kb
overlaps tss: 9230104M06Rik-201, Brf1-201	chr12:112996656-113000904	chr12:112956601-112962938	175837-175849	cis > 10kb
overlaps tss: Btbd6-202, Btbd6-201	chr12:112971920-112978781	chr12:112956601-112962938	175837-175842	cis > 10kb
overlaps tss: Nudt14-201, Gm26583-201	chr12:112939716-112955872	chr12:113170790-113182539	175834-175895	cis > 10kb
overlaps tss: Nudt14-201, Gm26583-201	chr12:112939716-112955872	chr12:113155459-113155791	175834-175888	cis > 10kb
overlaps tss: Nudt14-201, Gm26583-201	chr12:112939716-112955872	chr12:113027087-113033939	175834-175857	cis > 10kb
overlaps tss: Nudt14-201, Gm26583-201	chr12:112939716-112955872	chr12:112956601-112962938	175834-175837	cis > 10kb
overlaps tss: Gpr132-201	chr12:112857408-112871337	chr12:113170790-113182539	175817-175895	cis > 10kb
overlaps tss: Gpr132-201	chr12:112857408-112871337	chr12:112956601-112962938	175817-175837	cis > 10kb
overlaps tss: 4930427A07Rik-001, 4930427A07Rik-004, 4930427A07Rik-002, 4930427A07Rik-005, 4930427A07Rik-006	chr12:113155792-113157073	chr12:112742171-112748146	175797-175889	cis > 10kb
overlaps tss: Mta1-001, Mta1-002, Mta1-201, Mta1-202, Mta1-003, Mta1-004	chr12:113077479-113101159	chr12:112742171-112748146	175797-175875	cis > 10kb
overlaps tss: Pacs2-201	chr12:113013687-113018918	chr12:112742171-112748146	175797-175853	cis > 10kb
overlaps tss: Nudt14-201, Gm26583-201	chr12:112939716-112955872	chr12:112742171-112748146	175797-175834	cis > 10kb
overlaps tss: Jag2-201	chr12:112920748-112934743	chr12:112742171-112748146	175797-175832	cis > 10kb
overlaps tss: Gpr132-201	chr12:112857408-112871337	chr12:112742171-112748146	175797-175817	cis > 10kb
overlaps tss: Ahnak2-001, BC022687-201, BC022687-202	chr12:112794427-112811082	chr12:112742171-112748146	175797-175806	cis > 10kb
overlaps genebody: Crip1-002, Crip1-003, Crip1-005, Crip1-201, Crip1-004, Crip1-001	chr12:113151246-113155458	chr12:112732333-112741609	175795-175887	cis > 10kb
overlaps tss: Mta1-001, Mta1-002, Mta1-201, Mta1-202, Mta1-003, Mta1-004	chr12:113077479-113101159	chr12:112732333-112741609	175795-175875	cis > 10kb
overlaps tss: Pacs2-201	chr12:113013687-113018918	chr12:112732333-112741609	175795-175853	cis > 10kb
overlaps tss: Btbd6-202, Btbd6-201	chr12:112971920-112978781	chr12:112732333-112741609	175795-175842	cis > 10kb
overlaps tss: Nudt14-201, Gm26583-201	chr12:112939716-112955872	chr12:112732333-112741609	175795-175834	cis > 10kb
overlaps tss: Jag2-201	chr12:112920748-112934743	chr12:112732333-112741609	175795-175832	cis > 10kb
overlaps tss: Gpr132-201	chr12:112857408-112871337	chr12:112732333-112741609	175795-175817	cis > 10kb
overlaps tss: Ahnak2-001, BC022687-201, BC022687-202	chr12:112794427-112811082	chr12:112732333-112741609	175795-175806	cis > 10kb
overlaps tss: Cep170b-203, Cep170b-201, Cep170b-202	chr12:112715738-112724187	chr12:112732333-112741609	175791-175795	cis > 10kb
overlaps tss: Zbtb42-001, Zbtb42-003, Zbtb42-002	chr12:112677929-112678906	chr12:112732333-112741609	175779-175795	cis > 10kb
overlaps tss: Zbtb42-001, Zbtb42-003, Zbtb42-002	chr12:112677929-112678906	chr12:112689984-112698399	175779-175784	cis > 10kb
overlaps tss: Akt1-005, Akt1-006, Akt1-004, Akt1-001, Akt1-002, Akt1-003	chr12:112660159-112677928	chr12:112732333-112741609	175778-175795	cis > 10kb
overlaps tss: Akt1-005, Akt1-006, Akt1-004, Akt1-001, Akt1-002, Akt1-003	chr12:112660159-112677928	chr12:112689984-112698399	175778-175784	cis > 10kb
overlaps tss: Siva1-202, Siva1-201	chr12:112632749-112646616	chr12:112732333-112741609	175773-175795	cis > 10kb
overlaps tss: Siva1-202, Siva1-201	chr12:112632749-112646616	chr12:112689984-112698399	175773-175784	cis > 10kb
overlaps tss: Kif26a-001	chr12:112146182-112148325	chr12:112589913-112593588	175635-175762	cis > 10kb
overlaps tss: Plcl1-001	chr1:55398370-55407560	chr1:55686539-55688656	17562-17677	cis > 10kb
overlaps tss: Plcl1-001	chr1:55398370-55407560	chr1:55685242-55686538	17562-17676	cis > 10kb
overlaps tss: Plcl1-001	chr1:55398370-55407560	chr1:55663748-55674368	17562-17671	cis > 10kb
overlaps tss: Apopt1-002, Apopt1-004, Apopt1-003, Apopt1-001, Apopt1-201, Bag5-003, Bag5-002, Bag5-001, Bag5-004	chr12:111695149-111713841	chr12:111683188-111690878	175516-175518	cis > 10kb
overlaps tss: Klc1-002, Klc1-003, Klc1-001	chr12:111757889-111768437	chr12:111648293-111656327	175513-175529	cis > 10kb
overlaps tss: Exoc3l4-201	chr12:111416937-111421537	chr12:111648293-111656327	175452-175513	cis > 10kb
overlaps tss: Exoc3l4-201	chr12:111416937-111421537	chr12:111470249-111479217	175452-175465	cis > 10kb
overlaps tss: A230065H16Rik-201	chr12:111404363-111411925	chr12:111470249-111479217	175450-175465	cis > 10kb
overlaps tss: Gm266-201	chr12:111484564-111486875	chr12:111116116-111138678	175362-175468	cis > 10kb
overlaps tss: Cdc42bpb-201	chr12:111375573-111378822	chr12:111116116-111138678	175362-175439	cis > 10kb
overlaps tss: Amn-201	chr12:111270120-111274805	chr12:111116116-111138678	175362-175409	cis > 10kb
overlaps tss: Traf3-002, Traf3-001, Traf3-003, Traf3-201	chr12:111163774-111177579	chr12:111116116-111138678	175362-175373	cis > 10kb
overlaps tss: Rcor1-001, Rcor1-201	chr12:111032893-111041499	chr12:111116116-111138678	175329-175362	cis > 10kb
overlaps tss: Mok-002, Mok-001, Mok-004, Mok-003, 4921507G05Rik-201	chr12:110836661-110842580	chr12:110459791-110462011	175160-175272	cis > 10kb
overlaps tss: Dync1h1-001	chr12:110598878-110602057	chr12:110459791-110462011	175160-175205	cis > 10kb
overlaps tss: Rian-012, Rian-010, Rtl1-201, Gm27350-201, Rian-011	chr12:109599230-109607204	chr12:109967330-109976015	174930-175023	cis > 10kb
overlaps tss: Yy1-001	chr12:108791191-108795278	chr12:108817630-108827157	174701-174710	cis > 10kb
overlaps tss: Gm16596-201, Evl-201, Evl-202	chr12:108554619-108556761	chr12:108762908-108767277	174626-174694	cis > 10kb
overlaps tss: Ccdc85c-201	chr12:108273609-108284663	chr12:108260342-108267011	174549-174552	cis > 10kb
overlaps tss: Ccdc85c-201	chr12:108273609-108284663	chr12:108239644-108247448	174545-174552	cis > 10kb
overlaps tss: Ccdc85c-201	chr12:108273609-108284663	chr12:108234515-108239643	174544-174552	cis > 10kb
overlaps tss: Ccdc85c-201	chr12:108273609-108284663	chr12:108231791-108232339	174541-174552	cis > 10kb
overlaps tss: Yy1-001	chr12:108791191-108795278	chr12:108211378-108231790	174540-174701	cis > 10kb
overlaps tss: Cyp46a1-201	chr12:108329318-108335099	chr12:108211378-108231790	174540-174561	cis > 10kb
overlaps tss: Hhipl1-201	chr12:108304306-108310220	chr12:108211378-108231790	174540-174555	cis > 10kb
overlaps tss: Ccdc85c-201	chr12:108273609-108284663	chr12:108211378-108231790	174540-174552	cis > 10kb
overlaps tss: Cyp46a1-201	chr12:108329318-108335099	chr12:108208888-108210336	174538-174561	cis > 10kb
overlaps tss: Hhipl1-201	chr12:108304306-108310220	chr12:108208888-108210336	174538-174555	cis > 10kb
overlaps tss: Ccdc85c-201	chr12:108273609-108284663	chr12:108208888-108210336	174538-174552	cis > 10kb
overlaps tss: Cyp46a1-201	chr12:108329318-108335099	chr12:108207768-108208887	174537-174561	cis > 10kb
overlaps tss: Hhipl1-201	chr12:108304306-108310220	chr12:108207768-108208887	174537-174555	cis > 10kb
overlaps tss: Ccdc85c-201	chr12:108273609-108284663	chr12:108207768-108208887	174537-174552	cis > 10kb
overlaps tss: Ccnk-201, Setd3-003, Setd3-005, Setd3-002, Setd3-001, Setd3-007	chr12:108175708-108181958	chr12:108211378-108231790	174527-174540	cis > 10kb
overlaps tss: Ankrd44-001, Ankrd44-201, Ankrd44-003, Ankrd44-002	chr1:54918683-54926638	chr1:54826218-54831642	17378-17401	cis > 10kb
overlaps tss: Bdkrb1-001, Bdkrb1-002, Bdkrb1-201	chr12:105595379-105604784	chr12:105461302-105474378	173762-173801	cis > 10kb
overlaps tss: Bdkrb1-001, Bdkrb1-002, Bdkrb1-201	chr12:105595379-105604784	chr12:105072105-105094156	173658-173801	cis > 10kb
overlaps tss: Bdkrb2-201	chr12:105560500-105565496	chr12:105072105-105094156	173658-173794	cis > 10kb
overlaps tss: Scarna13-201, mmu-mir-3069.1-201, Glrx5-201	chr12:105031140-105046161	chr12:105461302-105474378	173647-173762	cis > 10kb
overlaps tss: Scarna13-201, mmu-mir-3069.1-201, Glrx5-201	chr12:105031140-105046161	chr12:105452487-105456569	173647-173760	cis > 10kb
overlaps tss: Scarna13-201, mmu-mir-3069.1-201, Glrx5-201	chr12:105031140-105046161	chr12:105072105-105094156	173647-173658	cis > 10kb
overlaps tss: Scarna13-201, mmu-mir-3069.1-201, Glrx5-201	chr12:105031140-105046161	chr12:104955330-104962165	173624-173647	cis > 10kb
overlaps tss: Scarna13-201, mmu-mir-3069.1-201, Glrx5-201	chr12:105031140-105046161	chr12:104947934-104955329	173623-173647	cis > 10kb
overlaps tss: Dicer1-201	chr12:104747605-104755656	chr12:105072105-105094156	173559-173658	cis > 10kb
overlaps tss: Dicer1-201	chr12:104747605-104755656	chr12:104938713-104941652	173559-173619	cis > 10kb
overlaps tss: Clmn-202, Clmn-201, 4930408O17Rik-201	chr12:104863165-104868023	chr12:104554159-104560334	173504-173593	cis > 10kb
overlaps tss: Gm10000-201, Gsc-001	chr12:104471034-104477639	chr12:104938713-104941652	173481-173619	cis > 10kb
overlaps tss: Ankrd44-001, Ankrd44-201, Ankrd44-003, Ankrd44-002	chr1:54918683-54926638	chr1:54706093-54711129	17340-17401	cis > 10kb
overlaps tss: Serpina3n-001	chr12:104402059-104414004	chr12:104065299-104069335	173346-173461	cis > 10kb
overlaps tss: E330011M16Rik-001, Coq10b-004, Coq10b-001, Coq10b-002	chr1:55051510-55057519	chr1:54666070-54673858	17327-17439	cis > 10kb
overlaps tss: Hspd1-001, Hspd1-002, Hspd1-003, Hspe1-001, Hspe1-002	chr1:55082804-55089058	chr1:54662580-54666069	17326-17448	cis > 10kb
overlaps tss: E330011M16Rik-001, Coq10b-004, Coq10b-001, Coq10b-002	chr1:55051510-55057519	chr1:54662580-54666069	17326-17439	cis > 10kb
overlaps tss: Itpk1-001, Itpk1-003, Gm28373-001, Gm21971-001	chr12:102702754-102728532	chr12:102730149-102738672	172920-172922	cis > 10kb
overlaps tss: Itpk1-001, Itpk1-003, Gm28373-001, Gm21971-001	chr12:102702754-102728532	chr12:102637388-102645103	172906-172920	cis > 10kb
overlaps tss: Moap1-001, Moap1-002, Tmem251-201	chr12:102738673-102755571	chr12:102590220-102603808	172892-172923	cis > 10kb
overlaps tss: Itpk1-001, Itpk1-003, Gm28373-001, Gm21971-001	chr12:102702754-102728532	chr12:102590220-102603808	172892-172920	cis > 10kb
overlaps tss: Chga-201	chr12:102548330-102564118	chr12:102730149-102738672	172886-172922	cis > 10kb
overlaps tss: Moap1-001, Moap1-002, Tmem251-201	chr12:102738673-102755571	chr12:102509472-102513128	172876-172923	cis > 10kb
overlaps tss: Itpk1-001, Itpk1-003, Gm28373-001, Gm21971-001	chr12:102702754-102728532	chr12:102509472-102513128	172876-172920	cis > 10kb
overlaps tss: Golga5-202, Golga5-201	chr12:102463336-102471348	chr12:102730149-102738672	172865-172922	cis > 10kb
overlaps tss: Lgmn-001	chr12:102438999-102442057	chr12:102730149-102738672	172852-172922	cis > 10kb
overlaps tss: Lgmn-001	chr12:102438999-102442057	chr12:102407980-102422202	172849-172852	cis > 10kb
overlaps tss: Golga5-202, Golga5-201	chr12:102463336-102471348	chr12:102391788-102399437	172843-172865	cis > 10kb
overlaps tss: Lgmn-001	chr12:102438999-102442057	chr12:102391788-102399437	172843-172852	cis > 10kb
overlaps tss: Rin3-001, Rin3-002, Rin3-003, Rin3-004	chr12:102280392-102285209	chr12:102213391-102223915	172808-172824	cis > 10kb
overlaps tss: Rin3-001, Rin3-002, Rin3-003, Rin3-004	chr12:102280392-102285209	chr12:102192540-102203584	172800-172824	cis > 10kb
overlaps tss: Rin3-001, Rin3-002, Rin3-003, Rin3-004	chr12:102280392-102285209	chr12:102179654-102192539	172799-172824	cis > 10kb
overlaps tss: Cpsf2-201	chr12:101974319-101977109	chr12:102422203-102431901	172730-172850	cis > 10kb
overlaps tss: Cpsf2-201	chr12:101974319-101977109	chr12:102407980-102422202	172730-172849	cis > 10kb
overlaps tss: Cpsf2-201	chr12:101974319-101977109	chr12:102391788-102399437	172730-172843	cis > 10kb
overlaps tss: Cpsf2-201	chr12:101974319-101977109	chr12:102179654-102192539	172730-172799	cis > 10kb
overlaps tss: Atxn3-001, Atxn3-003, Atxn3-002, Atxn3-004	chr12:101952580-101959289	chr12:102391788-102399437	172727-172843	cis > 10kb
overlaps tss: Ccdc88c-202, Ccdc88c-201	chr12:101027646-101032957	chr12:100935049-100938876	172396-172421	cis > 10kb
overlaps tss: Golga5-202, Golga5-201	chr12:102463336-102471348	chr12:100877504-100897948	172378-172865	cis > 10kb
overlaps tss: Ccdc88c-202, Ccdc88c-201	chr12:101027646-101032957	chr12:100877504-100897948	172378-172421	cis > 10kb
overlaps tss: Gpr68-003, Gpr68-001, Gpr68-002	chr12:100905478-100910343	chr12:100877504-100897948	172378-172384	cis > 10kb
overlaps tss: Ccdc88c-202, Ccdc88c-201	chr12:101027646-101032957	chr12:100856857-100871215	172376-172421	cis > 10kb
overlaps tss: Gpr68-003, Gpr68-001, Gpr68-002	chr12:100905478-100910343	chr12:100856857-100871215	172376-172384	cis > 10kb
overlaps genebody: Gpr68-001, Gpr68-002, Gpr68-201, Gpr68-005, Gpr68-003, Gpr68-004	chr12:100897949-100899756	chr12:100856857-100871215	172376-172379	cis > 10kb
overlaps tss: Rps6ka5-201	chr12:100724438-100725818	chr12:100578450-100579166	172277-172335	cis > 10kb
overlaps tss: Ttc7b-201	chr12:100518736-100524949	chr12:100877504-100897948	172256-172378	cis > 10kb
overlaps tss: Calm1-001, Calm1-003, Calm1-002	chr12:100192421-100203584	chr12:100877504-100897948	172146-172378	cis > 10kb
overlaps tss: Calm1-001, Calm1-003, Calm1-002	chr12:100192421-100203584	chr12:100407505-100410089	172146-172223	cis > 10kb
overlaps tss: Calm1-001, Calm1-003, Calm1-002	chr12:100192421-100203584	chr12:100336982-100338517	172146-172194	cis > 10kb
overlaps tss: Calm1-001, Calm1-003, Calm1-002	chr12:100192421-100203584	chr12:100308235-100310486	172146-172189	cis > 10kb
overlaps tss: Ttc7b-201	chr12:100518736-100524949	chr12:100176474-100180667	172142-172256	cis > 10kb
overlaps tss: Ttc7b-201	chr12:100518736-100524949	chr12:100168164-100176349	172140-172256	cis > 10kb
overlaps tss: Ttc7b-201	chr12:100518736-100524949	chr12:100165456-100168163	172139-172256	cis > 10kb
overlaps tss: Nrde2-201	chr12:100156925-100165455	chr12:100877504-100897948	172138-172378	cis > 10kb
overlaps tss: Nrde2-201	chr12:100156925-100165455	chr12:100578450-100579166	172138-172277	cis > 10kb
overlaps tss: Nrde2-201	chr12:100156925-100165455	chr12:100336982-100338517	172138-172194	cis > 10kb
overlaps tss: Ttc7b-201	chr12:100518736-100524949	chr12:100133250-100139602	172132-172256	cis > 10kb
overlaps tss: Psmc1-201	chr12:100108945-100111283	chr12:99924169-99930327	172066-172126	cis > 10kb
overlaps tss: Psmc1-201	chr12:100108945-100111283	chr12:99916821-99924168	172065-172126	cis > 10kb
overlaps tss: Efcab11-201, Tdp1-002, Tdp1-004, Tdp1-001	chr12:99864625-99885434	chr12:99561945-99575353	171959-172053	cis > 10kb
overlaps tss: Efcab11-201, Tdp1-002, Tdp1-004, Tdp1-001	chr12:99864625-99885434	chr12:99455798-99473830	171929-172053	cis > 10kb
overlaps tss: Foxn3-201, Foxn3-006, Foxn3-008	chr12:99440160-99454144	chr12:99836259-99841122	171927-172047	cis > 10kb
overlaps tss: Foxn3-201, Foxn3-006, Foxn3-008	chr12:99440160-99454144	chr12:99455798-99473830	171927-171929	cis > 10kb
overlaps tss: Efcab11-201, Tdp1-002, Tdp1-004, Tdp1-001	chr12:99864625-99885434	chr12:99400644-99407679	171915-172053	cis > 10kb
overlaps tss: Efcab11-201, Tdp1-002, Tdp1-004, Tdp1-001	chr12:99864625-99885434	chr12:99374225-99385966	171910-172053	cis > 10kb
overlaps tss: Foxn3-201, Foxn3-006, Foxn3-008	chr12:99440160-99454144	chr12:99235042-99249337	171878-171927	cis > 10kb
overlaps tss: Efcab11-201, Tdp1-002, Tdp1-004, Tdp1-001	chr12:99864625-99885434	chr12:99211915-99217539	171871-172053	cis > 10kb
overlaps tss: Zc3h14-202, Zc3h14-203, Zc3h14-204, Ptpn21-202	chr12:98735809-98759695	chr12:98720595-98728314	171723-171725	cis > 10kb
overlaps tss: Kcnk10-201	chr12:98576316-98584714	chr12:98475004-98487451	171647-171676	cis > 10kb
overlaps tss: Kcnk10-201	chr12:98576316-98584714	chr12:98448505-98454999	171640-171676	cis > 10kb
overlaps tss: Gpr65-201	chr12:98264165-98271106	chr12:98603303-98608911	171574-171683	cis > 10kb
overlaps tss: Flrt2-001	chr12:95692195-95692975	chr12:98185734-98187697	170713-171547	cis > 10kb
overlaps tss: Flrt2-001	chr12:95692195-95692975	chr12:98181950-98185168	170713-171545	cis > 10kb
overlaps tss: Flrt2-001	chr12:95692195-95692975	chr12:95052548-95063602	170503-170713	cis > 10kb
overlaps tss: Flrt2-001	chr12:95692195-95692975	chr12:94175501-94192536	170234-170713	cis > 10kb
overlaps tss: Dio2-201, Gm26512-201	chr12:90735378-90739387	chr12:91319783-91327865	169097-169277	cis > 10kb
overlaps tss: Dio2-201, Gm26512-201	chr12:90735378-90739387	chr12:89504804-89506292	168653-169097	cis > 10kb
overlaps tss: Adck1-202, Adck1-201	chr12:88357049-88361175	chr12:89254577-89265371	168233-168562	cis > 10kb
overlaps tss: Adck1-202, Adck1-201	chr12:88357049-88361175	chr12:89109242-89111691	168233-168508	cis > 10kb
overlaps tss: Adck1-202, Adck1-201	chr12:88357049-88361175	chr12:87470018-87475007	167939-168233	cis > 10kb
overlaps tss: Slirp-004, Slirp-005, Slirp-003, Slirp-001, Alkbh1-201, Alkbh1-006, Alkbh1-011, Alkbh1-005, Alkbh1-002, Alkbh1-004, Alkbh1-003, Alkbh1-001, Alkbh1-009	chr12:87443748-87446484	chr12:87470018-87475007	167930-167939	cis > 10kb
overlaps tss: Adck1-202, Adck1-201	chr12:88357049-88361175	chr12:87415468-87430156	167924-168233	cis > 10kb
overlaps tss: Slirp-004, Slirp-005, Slirp-003, Slirp-001, Alkbh1-201, Alkbh1-006, Alkbh1-011, Alkbh1-005, Alkbh1-002, Alkbh1-004, Alkbh1-003, Alkbh1-001, Alkbh1-009	chr12:87443748-87446484	chr12:87415468-87430156	167924-167930	cis > 10kb
overlaps tss: Alkbh1-007, mmu-mir-3068.1-201, Mir3068-201, Gm29362-001, Alkbh1-008	chr12:87437138-87442259	chr12:87415468-87430156	167924-167928	cis > 10kb
overlaps tss: AC151967.1-201, Vipas39-201, Ahsa1-201, Vipas39-202, Vipas39-203	chr12:87257565-87267349	chr12:87415468-87430156	167875-167924	cis > 10kb
overlaps tss: Tmem63c-002, Gm25847-201	chr12:87030161-87039143	chr12:87041061-87048097	167811-167813	cis <= 10kb
overlaps tss: Zdhhc22-201	chr12:86985393-86991455	chr12:87041061-87048097	167797-167813	cis > 10kb
overlaps tss: Cipc-007, Cipc-010, Cipc-005, Cipc-006, Cipc-008, Cipc-002, Cipc-001, Cipc-003, Cipc-201, Cipc-004	chr12:86942906-86949851	chr12:87041061-87048097	167785-167813	cis > 10kb
overlaps tss: Irf2bpl-201	chr12:86876321-86889904	chr12:86844362-86850666	167765-167773	cis > 10kb
overlaps tss: Cipc-007, Cipc-010, Cipc-005, Cipc-006, Cipc-008, Cipc-002, Cipc-001, Cipc-003, Cipc-201, Cipc-004	chr12:86942906-86949851	chr12:86821239-86827757	167759-167785	cis > 10kb
overlaps tss: Irf2bpl-201	chr12:86876321-86889904	chr12:86821239-86827757	167759-167773	cis > 10kb
overlaps tss: Pomt2-201, Gstz1-201	chr12:87146997-87148050	chr12:86816654-86821238	167758-167841	cis > 10kb
overlaps tss: Cipc-007, Cipc-010, Cipc-005, Cipc-006, Cipc-008, Cipc-002, Cipc-001, Cipc-003, Cipc-201, Cipc-004	chr12:86942906-86949851	chr12:86816654-86821238	167758-167785	cis > 10kb
overlaps tss: Irf2bpl-201	chr12:86876321-86889904	chr12:86816654-86821238	167758-167773	cis > 10kb
overlaps tss: Cipc-007, Cipc-010, Cipc-005, Cipc-006, Cipc-008, Cipc-002, Cipc-001, Cipc-003, Cipc-201, Cipc-004	chr12:86942906-86949851	chr12:86809093-86816653	167757-167785	cis > 10kb
overlaps tss: Irf2bpl-201	chr12:86876321-86889904	chr12:86809093-86816653	167757-167773	cis > 10kb
overlaps tss: Cipc-007, Cipc-010, Cipc-005, Cipc-006, Cipc-008, Cipc-002, Cipc-001, Cipc-003, Cipc-201, Cipc-004	chr12:86942906-86949851	chr12:86796299-86804395	167753-167785	cis > 10kb
overlaps tss: Irf2bpl-201	chr12:86876321-86889904	chr12:86796299-86804395	167753-167773	cis > 10kb
overlaps tss: Ngb-002, Ngb-001, Ngb-003	chr12:87098131-87111081	chr12:86695445-86709641	167731-167830	cis > 10kb
overlaps tss: Tmem63c-002, Gm25847-201	chr12:87030161-87039143	chr12:86695445-86709641	167731-167811	cis > 10kb
overlaps tss: Zdhhc22-201	chr12:86985393-86991455	chr12:86695445-86709641	167731-167797	cis > 10kb
overlaps tss: Cipc-007, Cipc-010, Cipc-005, Cipc-006, Cipc-008, Cipc-002, Cipc-001, Cipc-003, Cipc-201, Cipc-004	chr12:86942906-86949851	chr12:86695445-86709641	167731-167785	cis > 10kb
overlaps tss: Irf2bpl-201	chr12:86876321-86889904	chr12:86695445-86709641	167731-167773	cis > 10kb
overlaps tss: Irf2bpl-201	chr12:86876321-86889904	chr12:86682297-86687874	167729-167773	cis > 10kb
overlaps tss: Vash1-001	chr12:86672880-86682234	chr12:86695445-86709641	167727-167731	cis > 10kb
overlaps tss: Vash1-001	chr12:86672880-86682234	chr12:86682297-86687874	167727-167729	cis <= 10kb
overlaps tss: Esrrb-001	chr12:86360119-86361246	chr12:86098654-86106665	167559-167636	cis > 10kb
overlaps tss: Ttll5-002, Ttll5-006, Ttll5-005, Ttll5-007, Ttll5-008, Ttll5-012, Ttll5-009, Ttll5-010, Ttll5-001, Ttll5-003, Ttll5-004, Ttll5-016, 0610007P14Rik-003, 0610007P14Rik-002, 0610007P14Rik-005, 0610007P14Rik-001	chr12:85822584-85825566	chr12:86695445-86709641	167470-167731	cis > 10kb
overlaps tss: Ttll5-002, Ttll5-006, Ttll5-005, Ttll5-007, Ttll5-008, Ttll5-012, Ttll5-009, Ttll5-010, Ttll5-001, Ttll5-003, Ttll5-004, Ttll5-016, 0610007P14Rik-003, 0610007P14Rik-002, 0610007P14Rik-005, 0610007P14Rik-001	chr12:85822584-85825566	chr12:86074270-86078890	167470-167551	cis > 10kb
overlaps tss: Tgfb3-201	chr12:86078891-86081220	chr12:85783021-85796449	167462-167552	cis > 10kb
overlaps tss: Mfsd7c-201	chr12:85744972-85748203	chr12:85783021-85796449	167450-167462	cis > 10kb
overlaps tss: Fos-001, Fos-003, Fos-004, Fos-002	chr12:85473280-85485800	chr12:85442020-85457364	167360-167366	cis > 10kb
overlaps tss: Fos-001, Fos-003, Fos-004, Fos-002	chr12:85473280-85485800	chr12:85437577-85441778	167358-167366	cis > 10kb
overlaps tss: Tmed10-201	chr12:85373280-85378096	chr12:85442020-85457364	167343-167360	cis > 10kb
overlaps tss: Fos-001, Fos-003, Fos-004, Fos-002	chr12:85473280-85485800	chr12:85364639-85372743	167341-167366	cis > 10kb
overlaps tss: Fos-001, Fos-003, Fos-004, Fos-002	chr12:85473280-85485800	chr12:85348518-85360115	167338-167366	cis > 10kb
overlaps tss: Eif2b2-001, Eif2b2-003, Eif2b2-006, Eif2b2-004, Eif2b2-002, Eif2b2-005	chr12:85214078-85220389	chr12:85277577-85286717	167291-167313	cis > 10kb
overlaps tss: Acyp1-003, Zc2hc1c-001	chr12:85286718-85289244	chr12:85192817-85204640	167288-167314	cis > 10kb
overlaps tss: Mlh3-202, Mlh3-201	chr12:85269645-85271119	chr12:85192817-85204640	167288-167310	cis > 10kb
overlaps tss: Eif2b2-001, Eif2b2-003, Eif2b2-006, Eif2b2-004, Eif2b2-002, Eif2b2-005	chr12:85214078-85220389	chr12:85192817-85204640	167288-167291	cis > 10kb
overlaps tss: Acyp1-003, Zc2hc1c-001	chr12:85286718-85289244	chr12:85180594-85187703	167284-167314	cis > 10kb
overlaps tss: Pgf-201	chr12:85176508-85180593	chr12:85277577-85286717	167283-167313	cis > 10kb
overlaps tss: Pgf-201	chr12:85176508-85180593	chr12:85192817-85204640	167283-167288	cis > 10kb
overlaps tss: Acyp1-003, Zc2hc1c-001	chr12:85286718-85289244	chr12:85174597-85176507	167282-167314	cis > 10kb
overlaps tss: Acyp1-003, Zc2hc1c-001	chr12:85286718-85289244	chr12:85167878-85172123	167280-167314	cis > 10kb
overlaps tss: Mlh3-202, Mlh3-201	chr12:85269645-85271119	chr12:85167878-85172123	167280-167310	cis > 10kb
overlaps tss: Eif2b2-001, Eif2b2-003, Eif2b2-006, Eif2b2-004, Eif2b2-002, Eif2b2-005	chr12:85214078-85220389	chr12:85167878-85172123	167280-167291	cis > 10kb
overlaps tss: Rps6kl1-201	chr12:85144988-85156180	chr12:85277577-85286717	167277-167313	cis > 10kb
overlaps tss: Rps6kl1-201	chr12:85144988-85156180	chr12:85192817-85204640	167277-167288	cis > 10kb
overlaps tss: Dlst-201	chr12:85109672-85114954	chr12:85277577-85286717	167268-167313	cis > 10kb
overlaps tss: Ylpm1-004, Ylpm1-001, Ylpm1-201	chr12:84982023-84998839	chr12:84861582-84867698	167182-167221	cis > 10kb
overlaps tss: Ylpm1-004, Ylpm1-001, Ylpm1-201	chr12:84982023-84998839	chr12:84807693-84819877	167167-167221	cis > 10kb
overlaps tss: Fcf1-002, Fcf1-001, Arel1-006, Fcf1-003, Arel1-001, Arel1-002, Arel1-003	chr12:84969969-84982022	chr12:84807693-84819877	167167-167220	cis > 10kb
overlaps tss: Ltbp2-003, Ltbp2-002, D030025P21Rik-201, Ltbp2-001, Ltbp2-201	chr12:84874094-84877867	chr12:84807693-84819877	167167-167186	cis > 10kb
overlaps tss: Ptgr2-006, Ptgr2-002, Ptgr2-009, Ptgr2-008, Ptgr2-003, Ptgr2-005, Ptgr2-004, Ptgr2-001, Ptgr2-007	chr12:84274110-84295748	chr12:84162676-84176834	167000-167038	cis > 10kb
overlaps tss: Pnma1-001, Elmsan1-003	chr12:84148044-84155817	chr12:84162676-84176834	166997-167000	cis > 10kb
overlaps tss: Acot2-001	chr12:83985650-83989061	chr12:84005408-84016016	166947-166953	cis > 10kb
overlaps tss: Pnma1-001, Elmsan1-003	chr12:84148044-84155817	chr12:83780491-83790863	166885-166997	cis > 10kb
overlaps tss: Psen1-201, Psen1-202	chr12:83687653-83689319	chr12:84005408-84016016	166864-166953	cis > 10kb
overlaps tss: Psen1-201, Psen1-202	chr12:83687653-83689319	chr12:83797920-83806368	166864-166889	cis > 10kb
overlaps tss: Psen1-201, Psen1-202	chr12:83687653-83689319	chr12:83780491-83790863	166864-166885	cis > 10kb
overlaps tss: Psen1-201, Psen1-202	chr12:83687653-83689319	chr12:83770543-83780490	166864-166884	cis > 10kb
overlaps tss: Dcaf4-201	chr12:83518691-83524772	chr12:83023996-83038601	166669-166819	cis > 10kb
overlaps genebody: Rgs6-016, Rgs6-009, Rgs6-015, Rgs6-014, Rgs6-007, Rgs6-002, Rgs6-004, Rgs6-003, Rgs6-001, Rgs6-012, Rgs6-013, Rgs6-020, Rgs6-005	chr12:82616338-82618659	chr12:83478017-83493372	166537-166814	cis > 10kb
overlaps genebody: Rgs6-016, Rgs6-009, Rgs6-015, Rgs6-014, Rgs6-007, Rgs6-002, Rgs6-004, Rgs6-003, Rgs6-001, Rgs6-012, Rgs6-013, Rgs6-020, Rgs6-005	chr12:82616338-82618659	chr12:83023996-83038601	166537-166669	cis > 10kb
overlaps genebody: Rgs6-016, Rgs6-009, Rgs6-015, Rgs6-014, Rgs6-007, Rgs6-002, Rgs6-004, Rgs6-003, Rgs6-001, Rgs6-012, Rgs6-013, Rgs6-020, Rgs6-005	chr12:82616338-82618659	chr12:82932646-82936754	166537-166632	cis > 10kb
overlaps tss: Susd6-201	chr12:80788759-80794515	chr12:80875536-80879557	165953-165972	cis > 10kb
overlaps tss: Susd6-201	chr12:80788759-80794515	chr12:80859454-80867371	165953-165969	cis > 10kb
overlaps tss: Susd6-201	chr12:80788759-80794515	chr12:80855008-80859453	165953-165968	cis > 10kb
overlaps tss: Susd6-201	chr12:80788759-80794515	chr12:80817370-80837579	165953-165962	cis > 10kb
overlaps tss: Susd6-201	chr12:80788759-80794515	chr12:80794680-80803862	165953-165955	cis <= 10kb
overlaps tss: Srsf5-007, Srsf5-004, Srsf5-011, Srsf5-010, Srsf5-006, Srsf5-008, Srsf5-009, Srsf5-003, Srsf5-001, Srsf5-012, Srsf5-201, Srsf5-005	chr12:80944028-80950600	chr12:80737510-80749762	165942-165991	cis > 10kb
overlaps tss: Ccdc177-201, Gm26796-201	chr12:80754336-80761799	chr12:80737510-80749762	165942-165945	cis > 10kb
overlaps tss: Erh-002, Slc39a9-201, Erh-001	chr12:80638571-80645103	chr12:80506976-80515972	165884-165912	cis > 10kb
overlaps tss: Gm26777-201, Galnt16-201	chr12:80517418-80524025	chr12:80506976-80515972	165884-165886	cis <= 10kb
overlaps tss: Zfp36l1-201, Zfp36l1-202	chr12:80108459-80115972	chr12:79821548-79824153	165661-165759	cis > 10kb
overlaps tss: Zfp36l1-201, Zfp36l1-202	chr12:80108459-80115972	chr12:79731717-79732111	165628-165759	cis > 10kb
overlaps tss: Zfp36l1-201, Zfp36l1-202	chr12:80108459-80115972	chr12:79609362-79616181	165591-165759	cis > 10kb
overlaps tss: Zfyve26-201, Rad51b-201, Rad51b-202	chr12:79294855-79298547	chr12:80137068-80143150	165487-165768	cis > 10kb
overlaps tss: Zfyve26-201, Rad51b-201, Rad51b-202	chr12:79294855-79298547	chr12:80133403-80137067	165487-165767	cis > 10kb
overlaps tss: Fut8-203, Fut8-202, Fut8-201	chr12:77237603-77241472	chr12:78090877-78102078	164849-165126	cis > 10kb
overlaps tss: Fut8-203, Fut8-202, Fut8-201	chr12:77237603-77241472	chr12:77781289-77782170	164849-165025	cis > 10kb
overlaps tss: Fut8-203, Fut8-202, Fut8-201	chr12:77237603-77241472	chr12:77778142-77781288	164849-165024	cis > 10kb
overlaps tss: Fut8-203, Fut8-202, Fut8-201	chr12:77237603-77241472	chr12:77673168-77678602	164849-164987	cis > 10kb
overlaps tss: Fut8-203, Fut8-202, Fut8-201	chr12:77237603-77241472	chr12:77594879-77595291	164849-164962	cis > 10kb
overlaps tss: Fut8-203, Fut8-202, Fut8-201	chr12:77237603-77241472	chr12:77568143-77579279	164849-164953	cis > 10kb
overlaps tss: Fut8-203, Fut8-202, Fut8-201	chr12:77237603-77241472	chr12:77036065-77047911	164768-164849	cis > 10kb
overlaps tss: Fut8-203, Fut8-202, Fut8-201	chr12:77237603-77241472	chr12:77011517-77021488	164759-164849	cis > 10kb
overlaps tss: Fut8-203, Fut8-202, Fut8-201	chr12:77237603-77241472	chr12:77007371-77011516	164758-164849	cis > 10kb
overlaps tss: Fut8-203, Fut8-202, Fut8-201	chr12:77237603-77241472	chr12:76998595-77001866	164755-164849	cis > 10kb
overlaps tss: Max-202, Max-201	chr12:76956717-76964010	chr12:78090877-78102078	164741-165126	cis > 10kb
overlaps tss: Max-202, Max-201	chr12:76956717-76964010	chr12:77781289-77782170	164741-165025	cis > 10kb
overlaps tss: Max-202, Max-201	chr12:76956717-76964010	chr12:77778142-77781288	164741-165024	cis > 10kb
overlaps tss: Gphn-202, Gphn-201	chr12:78225114-78244199	chr12:76898378-76924890	164728-165164	cis > 10kb
overlaps tss: Fntb-002, Fntb-007, Churc1-002, Churc1-004, Churc1-001	chr12:76765141-76766146	chr12:76622545-76637068	164647-164688	cis > 10kb
overlaps tss: Sptb-001, Sptb-002	chr12:76708017-76710865	chr12:76622545-76637068	164647-164668	cis > 10kb
overlaps tss: Rab15-001, Rab15-002, Rab15-007	chr12:76820073-76826703	chr12:76592368-76598672	164639-164707	cis > 10kb
overlaps tss: Gpx2-201	chr12:76790185-76797105	chr12:76592368-76598672	164639-164698	cis > 10kb
overlaps tss: Fntb-002, Fntb-007, Churc1-002, Churc1-004, Churc1-001	chr12:76765141-76766146	chr12:76592368-76598672	164639-164688	cis > 10kb
overlaps tss: Sptb-001, Sptb-002	chr12:76708017-76710865	chr12:76592368-76598672	164639-164668	cis > 10kb
overlaps tss: Mir5135-201, Plekhg3-201	chr12:76530900-76534377	chr12:76808032-76820072	164626-164706	cis > 10kb
overlaps tss: Mir5135-201, Plekhg3-201	chr12:76530900-76534377	chr12:76592368-76598672	164626-164639	cis > 10kb
overlaps tss: Gpx2-201	chr12:76790185-76797105	chr12:76498122-76510132	164619-164698	cis > 10kb
overlaps tss: Fntb-002, Fntb-007, Churc1-002, Churc1-004, Churc1-001	chr12:76765141-76766146	chr12:76498122-76510132	164619-164688	cis > 10kb
overlaps tss: Sptb-001, Sptb-002	chr12:76708017-76710865	chr12:76498122-76510132	164619-164668	cis > 10kb
overlaps tss: Ppp1r36-201, Gm25563-201	chr12:76415651-76421147	chr12:76592368-76598672	164602-164639	cis > 10kb
overlaps tss: Hspa2-201, 4930426I24Rik-201	chr12:76397647-76406720	chr12:76710866-76711329	164597-164669	cis > 10kb
overlaps tss: Hspa2-201, 4930426I24Rik-201	chr12:76397647-76406720	chr12:76592368-76598672	164597-164639	cis > 10kb
overlaps tss: Zbtb25-201, Zbtb25-002, Zbtb25-001, Zbtb25-005, Zbtb25-004, Zbtb1-001	chr12:76365373-76378880	chr12:76622545-76637068	164591-164647	cis > 10kb
overlaps tss: Zbtb25-201, Zbtb25-002, Zbtb25-001, Zbtb25-005, Zbtb25-004, Zbtb1-001	chr12:76365373-76378880	chr12:76592368-76598672	164591-164639	cis > 10kb
overlaps tss: Akap5-001, Akap5-201, Akap5-002	chr12:76322784-76325366	chr12:76261979-76269224	164560-164580	cis > 10kb
overlaps tss: Mthfd1-201	chr12:76254014-76259709	chr12:76898378-76924890	164556-164728	cis > 10kb
overlaps tss: Esr2-002, Esr2-003, Esr2-201	chr12:76175282-76181872	chr12:76106878-76114234	164510-164532	cis > 10kb
overlaps tss: Esr2-002, Esr2-003, Esr2-201	chr12:76175282-76181872	chr12:76100404-76106877	164509-164532	cis > 10kb
overlaps tss: Esr2-002, Esr2-003, Esr2-201	chr12:76175282-76181872	chr12:76085933-76100403	164508-164532	cis > 10kb
overlaps tss: Esr2-002, Esr2-003, Esr2-201	chr12:76175282-76181872	chr12:76078825-76082374	164504-164532	cis > 10kb
overlaps tss: Syne2-009, Syne2-001, Syne2-201, Syne2-002, Syne2-003, Syne2-004	chr12:75811972-75819951	chr12:75870645-75877236	164422-164435	cis > 10kb
overlaps tss: Tmem30b-201	chr12:73544784-73552757	chr12:73980039-73991802	163683-163824	cis > 10kb
overlaps tss: Slc38a6-004, Slc38a6-006, Slc38a6-005, Slc38a6-001, Slc38a6-003, Slc38a6-002, Trmt5-201	chr12:73286277-73288897	chr12:73444967-73453254	163592-163650	cis > 10kb
overlaps tss: Mnat1-002, Mnat1-003, Mnat1-001	chr12:73120576-73126918	chr12:73444967-73453254	163532-163650	cis > 10kb
overlaps tss: Six4-001, Six4-002	chr12:73109153-73113642	chr12:73444967-73453254	163529-163650	cis > 10kb
overlaps tss: Rtn1-001	chr12:72406765-72413244	chr12:72303382-72311254	163279-163325	cis > 10kb
overlaps tss: Lrrc9-005, Lrrc9-004, Lrrc9-006, Lrrc9-002, Lrrc9-003, Lrrc9-001	chr12:72438347-72445411	chr12:72281387-72287213	163273-163334	cis > 10kb
overlaps tss: Rtn1-001	chr12:72406765-72413244	chr12:72281387-72287213	163273-163325	cis > 10kb
overlaps tss: Rtn1-001	chr12:72406765-72413244	chr12:72268251-72276495	163270-163325	cis > 10kb
overlaps tss: Rtn1-001	chr12:72406765-72413244	chr12:72228139-72231388	163255-163325	cis > 10kb
overlaps tss: Daam1-201	chr12:71829252-71833595	chr12:71928450-71948307	163124-163168	cis > 10kb
overlaps tss: Dact1-001, Dact1-002	chr12:71307938-71311349	chr12:71747588-71753008	162951-163096	cis > 10kb
overlaps tss: Dact1-001, Dact1-002	chr12:71307938-71311349	chr12:71517612-71525557	162951-163023	cis > 10kb
overlaps tss: Dact1-001, Dact1-002	chr12:71307938-71311349	chr12:71484375-71492364	162951-163016	cis > 10kb
overlaps tss: Dact1-001, Dact1-002	chr12:71307938-71311349	chr12:71480074-71482637	162951-163013	cis > 10kb
overlaps tss: 3110056K07Rik-001, 3110056K07Rik-002, Arid4a-001, Arid4a-002, Arid4a-003	chr12:71015024-71017456	chr12:71045369-71050619	162874-162886	cis > 10kb
overlaps tss: Psma3-006, Psma3-005, Psma3-003, Psma3-008, Psma3-004, Psma3-002, Psma3-007, Psma3-001	chr12:70970229-70976559	chr12:71119157-71131065	162862-162903	cis > 10kb
overlaps tss: Myo1b-001, Myo1b-003, Myo1b-002, Myo1b-004, Myo1b-005	chr1:51915396-51918081	chr1:51669439-51672540	16283-16372	cis > 10kb
overlaps tss: Frmd6-201	chr12:70824520-70827716	chr12:70877595-70888218	162815-162835	cis > 10kb
overlaps tss: Frmd6-201	chr12:70824520-70827716	chr12:70674009-70681837	162776-162815	cis > 10kb
overlaps tss: Pygl-002	chr12:70228531-70235462	chr12:70418166-70424219	162624-162696	cis > 10kb
overlaps tss: Gm3086-201	chr12:69963384-69964789	chr12:70065465-70079407	162543-162580	cis > 10kb
overlaps tss: Map4k5-003, Map4k5-002, Map4k5-001, Map4k5-202, Map4k5-201, Map4k5-004, Atl1-201	chr12:69891667-69897484	chr12:69756726-69762848	162457-162509	cis > 10kb
overlaps tss: L2hgdh-201, Atp5s-201	chr12:69724145-69729825	chr12:69901145-69909307	162448-162512	cis > 10kb
overlaps tss: Vcpkmt-201	chr12:69580881-69583945	chr12:69474343-69479834	162371-162403	cis > 10kb
overlaps tss: Sos2-001, Sos2-007, Sos2-006	chr12:69680639-69683404	chr12:69451174-69472839	162369-162433	cis > 10kb
overlaps tss: Vcpkmt-201	chr12:69580881-69583945	chr12:69451174-69472839	162369-162403	cis > 10kb
overlaps tss: Vcpkmt-201	chr12:69580881-69583945	chr12:69444153-69448773	162365-162403	cis > 10kb
overlaps tss: Vcpkmt-201	chr12:69580881-69583945	chr12:69416958-69422264	162361-162403	cis > 10kb
overlaps tss: Vcpkmt-201	chr12:69580881-69583945	chr12:69393843-69397603	162355-162403	cis > 10kb
overlaps tss: Gm9887-201, Arf6-201	chr12:69371330-69381757	chr12:69538167-69552499	162350-162393	cis > 10kb
overlaps tss: Gm9887-201, Arf6-201	chr12:69371330-69381757	chr12:69532022-69538166	162350-162392	cis > 10kb
overlaps tss: Gm9887-201, Arf6-201	chr12:69371330-69381757	chr12:69527095-69532021	162350-162391	cis > 10kb
overlaps tss: Gm9887-201, Arf6-201	chr12:69371330-69381757	chr12:69501131-69502419	162350-162381	cis > 10kb
overlaps tss: Gm9887-201, Arf6-201	chr12:69371330-69381757	chr12:69474343-69479834	162350-162371	cis > 10kb
overlaps tss: Gm9887-201, Arf6-201	chr12:69371330-69381757	chr12:69451174-69472839	162350-162369	cis > 10kb
overlaps tss: Gm9887-201, Arf6-201	chr12:69371330-69381757	chr12:69444153-69448773	162350-162365	cis > 10kb
overlaps tss: Gm9887-201, Arf6-201	chr12:69371330-69381757	chr12:69416958-69422264	162350-162361	cis > 10kb
overlaps tss: Sos2-001, Sos2-007, Sos2-006	chr12:69680639-69683404	chr12:69362008-69365538	162346-162433	cis > 10kb
overlaps tss: Vcpkmt-201	chr12:69580881-69583945	chr12:69362008-69365538	162346-162403	cis > 10kb
overlaps tss: L2hgdh-201, Atp5s-201	chr12:69724145-69729825	chr12:69358730-69362007	162345-162448	cis > 10kb
overlaps tss: Sos2-001, Sos2-007, Sos2-006	chr12:69680639-69683404	chr12:69358730-69362007	162345-162433	cis > 10kb
overlaps tss: Vcpkmt-201	chr12:69580881-69583945	chr12:69358730-69362007	162345-162403	cis > 10kb
overlaps tss: Nemf-201	chr12:69354905-69358729	chr12:69538167-69552499	162344-162393	cis > 10kb
overlaps tss: Nemf-201	chr12:69354905-69358729	chr12:69532022-69538166	162344-162392	cis > 10kb
overlaps tss: Nemf-201	chr12:69354905-69358729	chr12:69527095-69532021	162344-162391	cis > 10kb
overlaps tss: Nemf-201	chr12:69354905-69358729	chr12:69451174-69472839	162344-162369	cis > 10kb
overlaps tss: Nabp1-004, Nabp1-008, Nabp1-007, Nabp1-009, Nabp1-005, Nabp1-001, Nabp1-002, Nabp1-006, Nabp1-003	chr1:51476756-51479190	chr1:52111550-52118888	16211-16444	cis > 10kb
overlaps tss: Sdpr-001	chr1:51287784-51289954	chr1:51289975-51299907	16135-16137	cis <= 10kb
overlaps tss: Prpf39-001, Prpf39-002	chr12:65027988-65043568	chr12:65167736-65177886	160956-160995	cis > 10kb
overlaps tss: Sdpr-001	chr1:51287784-51289954	chr1:50980012-50982074	16020-16135	cis > 10kb
overlaps tss: Nabp1-004, Nabp1-008, Nabp1-007, Nabp1-009, Nabp1-005, Nabp1-001, Nabp1-002, Nabp1-006, Nabp1-003	chr1:51476756-51479190	chr1:50974015-50980011	16019-16211	cis > 10kb
overlaps tss: Sdpr-001	chr1:51287784-51289954	chr1:50974015-50980011	16019-16135	cis > 10kb
overlaps tss: Fkbp3-201, Fancm-201	chr12:65070788-65084568	chr12:59040772-59043250	158950-160967	cis > 10kb
overlaps tss: Insm2-201	chr12:55597991-55601438	chr12:55523726-55534710	157752-157777	cis > 10kb
overlaps tss: Nfkbia-201	chr12:55488737-55495614	chr12:55623013-55630822	157743-157789	cis > 10kb
overlaps tss: Nfkbia-201	chr12:55488737-55495614	chr12:55461170-55466805	157738-157743	cis > 10kb
overlaps tss: Nfkbia-201	chr12:55488737-55495614	chr12:55453979-55456672	157735-157743	cis > 10kb
overlaps tss: Nfkbia-201	chr12:55488737-55495614	chr12:55446594-55447302	157730-157743	cis > 10kb
overlaps tss: 1110008L16Rik-005, 1110008L16Rik-004, 1110008L16Rik-003, 1110008L16Rik-006, 1110008L16Rik-001, 1110008L16Rik-002, Ppp2r3c-201	chr12:55298040-55309809	chr12:55623013-55630822	157686-157789	cis > 10kb
overlaps tss: 1110008L16Rik-005, 1110008L16Rik-004, 1110008L16Rik-003, 1110008L16Rik-006, 1110008L16Rik-001, 1110008L16Rik-002, Ppp2r3c-201	chr12:55298040-55309809	chr12:55523726-55534710	157686-157752	cis > 10kb
overlaps tss: 1110008L16Rik-005, 1110008L16Rik-004, 1110008L16Rik-003, 1110008L16Rik-006, 1110008L16Rik-001, 1110008L16Rik-002, Ppp2r3c-201	chr12:55298040-55309809	chr12:55461170-55466805	157686-157738	cis > 10kb
overlaps tss: Snx6-201	chr12:54793185-54796092	chr12:55461170-55466805	157546-157738	cis > 10kb
overlaps tss: Npas3-201	chr12:53245444-53251443	chr12:54031569-54035310	157059-157302	cis > 10kb
overlaps tss: Akap6-201	chr12:52691513-52700860	chr12:52790234-52801836	156858-156893	cis > 10kb
overlaps tss: Nubpl-001, Nubpl-002, Nubpl-003	chr12:52096937-52101302	chr12:52638266-52639650	156654-156834	cis > 10kb
overlaps tss: Nubpl-001, Nubpl-002, Nubpl-003	chr12:52096937-52101302	chr12:52619831-52625601	156654-156826	cis > 10kb
overlaps tss: Nubpl-001, Nubpl-002, Nubpl-003	chr12:52096937-52101302	chr12:52597062-52603233	156654-156818	cis > 10kb
overlaps tss: Gpr33-001	chr12:52007942-52028759	chr12:52834960-52843590	156631-156907	cis > 10kb
overlaps tss: Gpr33-001	chr12:52007942-52028759	chr12:52790234-52801836	156631-156893	cis > 10kb
overlaps tss: Gpr33-001	chr12:52007942-52028759	chr12:52638266-52639650	156631-156834	cis > 10kb
overlaps tss: Gpr33-001	chr12:52007942-52028759	chr12:52597062-52603233	156631-156818	cis > 10kb
overlaps tss: Dtd2-002, Dtd2-001	chr12:52005833-52006614	chr12:52853930-52854510	156627-156916	cis > 10kb
overlaps tss: Dtd2-002, Dtd2-001	chr12:52005833-52006614	chr12:52834960-52843590	156627-156907	cis > 10kb
overlaps tss: Dtd2-002, Dtd2-001	chr12:52005833-52006614	chr12:52790234-52801836	156627-156893	cis > 10kb
overlaps tss: Dtd2-002, Dtd2-001	chr12:52005833-52006614	chr12:52638266-52639650	156627-156834	cis > 10kb
overlaps tss: Dtd2-002, Dtd2-001	chr12:52005833-52006614	chr12:52637563-52638265	156627-156833	cis > 10kb
overlaps tss: Dtd2-002, Dtd2-001	chr12:52005833-52006614	chr12:52619831-52625601	156627-156826	cis > 10kb
overlaps tss: Dtd2-002, Dtd2-001	chr12:52005833-52006614	chr12:52597062-52603233	156627-156818	cis > 10kb
overlaps tss: Heatr5a-201	chr12:51966856-51971792	chr12:52790234-52801836	156607-156893	cis > 10kb
overlaps tss: Heatr5a-201	chr12:51966856-51971792	chr12:52779384-52785555	156607-156890	cis > 10kb
overlaps tss: Heatr5a-201	chr12:51966856-51971792	chr12:52638266-52639650	156607-156834	cis > 10kb
overlaps tss: Heatr5a-201	chr12:51966856-51971792	chr12:52619831-52625601	156607-156826	cis > 10kb
overlaps tss: Heatr5a-201	chr12:51966856-51971792	chr12:52597062-52603233	156607-156818	cis > 10kb
overlaps tss: Prkd1-201	chr12:50644767-50650615	chr12:50943608-50944287	156158-156272	cis > 10kb
overlaps tss: Gm9804-201	chr12:49399763-49404410	chr12:51185580-51187596	155720-156355	cis > 10kb
overlaps tss: Gm9804-201	chr12:49399763-49404410	chr12:50944288-50954813	155720-156273	cis > 10kb
overlaps tss: Gm9804-201	chr12:49399763-49404410	chr12:50943608-50944287	155720-156272	cis > 10kb
overlaps tss: Foxg1-002, Foxg1-003, Foxg1-004, Foxg1-001, 3110039M20Rik-001, RP24-490H13.4-001, RP24-490H13.4-002	chr12:49380205-49392079	chr12:51185580-51187596	155715-156355	cis > 10kb
overlaps tss: Foxg1-002, Foxg1-003, Foxg1-004, Foxg1-001, 3110039M20Rik-001, RP24-490H13.4-001, RP24-490H13.4-002	chr12:49380205-49392079	chr12:50944288-50954813	155715-156273	cis > 10kb
overlaps tss: Foxg1-002, Foxg1-003, Foxg1-004, Foxg1-001, 3110039M20Rik-001, RP24-490H13.4-001, RP24-490H13.4-002	chr12:49380205-49392079	chr12:50943608-50944287	155715-156272	cis > 10kb
overlaps tss: Nova1-201	chr12:46817722-46823420	chr12:47163312-47166659	154901-155032	cis > 10kb
overlaps tss: Stxbp6-002, Stxbp6-001, Stxbp6-003, Stxbp6-004	chr12:45067871-45074789	chr12:44839901-44840662	154210-154300	cis > 10kb
overlaps tss: Stxbp6-002, Stxbp6-001, Stxbp6-003, Stxbp6-004	chr12:45067871-45074789	chr12:44835788-44839900	154209-154300	cis > 10kb
overlaps tss: Nrcam-201, Nrcam-202	chr12:44328259-44329013	chr12:44554425-44566743	154039-154115	cis > 10kb
overlaps tss: Nrcam-201, Nrcam-202	chr12:44328259-44329013	chr12:44538360-44554424	154039-154114	cis > 10kb
overlaps tss: Nrcam-201, Nrcam-202	chr12:44328259-44329013	chr12:44535617-44538278	154039-154111	cis > 10kb
overlaps tss: Nrcam-201, Nrcam-202	chr12:44328259-44329013	chr12:44533607-44535604	154039-154109	cis > 10kb
overlaps tss: Nrcam-201, Nrcam-202	chr12:44328259-44329013	chr12:44524990-44526169	154039-154107	cis > 10kb
overlaps tss: Nrcam-201, Nrcam-202	chr12:44328259-44329013	chr12:44523948-44524989	154039-154106	cis > 10kb
overlaps tss: Nrcam-201, Nrcam-202	chr12:44328259-44329013	chr12:44520257-44523122	154039-154104	cis > 10kb
overlaps tss: Nrcam-201, Nrcam-202	chr12:44328259-44329013	chr12:44515987-44520256	154039-154103	cis > 10kb
overlaps tss: Nrcam-201, Nrcam-202	chr12:44328259-44329013	chr12:44515376-44515986	154039-154102	cis > 10kb
overlaps tss: Nrcam-201, Nrcam-202	chr12:44328259-44329013	chr12:44513148-44515375	154039-154101	cis > 10kb
overlaps tss: Nrcam-201, Nrcam-202	chr12:44328259-44329013	chr12:44461603-44467158	154039-154083	cis > 10kb
overlaps tss: Nrcam-201, Nrcam-202	chr12:44328259-44329013	chr12:44438164-44440528	154039-154076	cis > 10kb
overlaps tss: Nrcam-201, Nrcam-202	chr12:44328259-44329013	chr12:44437479-44438163	154039-154075	cis > 10kb
overlaps tss: Nrcam-201, Nrcam-202	chr12:44328259-44329013	chr12:44428897-44437478	154039-154074	cis > 10kb
overlaps tss: Nrcam-201, Nrcam-202	chr12:44328259-44329013	chr12:44403649-44415329	154039-154068	cis > 10kb
overlaps tss: Pnpla8-002	chr12:44217201-44224260	chr12:44538360-44554424	153997-154114	cis > 10kb
overlaps tss: Dnajb9-201, Mir5627-201	chr12:44206430-44210394	chr12:44554425-44566743	153991-154115	cis > 10kb
overlaps tss: Dnajb9-201, Mir5627-201	chr12:44206430-44210394	chr12:44538360-44554424	153991-154114	cis > 10kb
overlaps tss: Lrrn3-201	chr12:41482231-41487375	chr12:40839286-40840538	152913-153131	cis > 10kb
overlaps tss: Lrrn3-201	chr12:41482231-41487375	chr12:40827301-40839285	152912-153131	cis > 10kb
overlaps tss: Immp2l-001, Immp2l-004, Immp2l-003, Immp2l-002	chr12:41023600-41027136	chr12:40827301-40839285	152912-152975	cis > 10kb
overlaps tss: Ifrd1-005, Ifrd1-004, Ifrd1-003	chr12:40246814-40249358	chr12:40827301-40839285	152716-152912	cis > 10kb
overlaps tss: Gm7008-003, Gm7008-002, Gm7008-001, Mir1938-201, Ifrd1-008, Ifrd1-002, Ifrd1-007, Ifrd1-001	chr12:40222086-40224607	chr12:40827301-40839285	152702-152912	cis > 10kb
overlaps tss: Lsmem1-201	chr12:40198998-40199453	chr12:40827301-40839285	152689-152912	cis > 10kb
overlaps tss: Arl4aos-001, Arl4a-002, Arl4a-001, Arl4a-004, Arl4a-003	chr12:40036028-40038711	chr12:39701827-39710005	152516-152626	cis > 10kb
overlaps tss: Etv1-004	chr12:38777239-38779863	chr12:39330532-39344012	152201-152389	cis > 10kb
overlaps tss: Etv1-004	chr12:38777239-38779863	chr12:39319034-39330531	152201-152388	cis > 10kb
overlaps tss: Etv1-004	chr12:38777239-38779863	chr12:39295740-39308104	152201-152379	cis > 10kb
overlaps tss: Etv1-004	chr12:38777239-38779863	chr12:38361570-38372875	152046-152201	cis > 10kb
overlaps tss: Ankmy2-201, Bzw2-201	chr12:36150431-36163984	chr12:35896592-35897992	151232-151314	cis > 10kb
overlaps tss: Tspan13-001, Tspan13-003	chr12:36041028-36044248	chr12:35896592-35897992	151232-151275	cis > 10kb
overlaps tss: Agr2-001, Agr2-002	chr12:35992624-35993005	chr12:35896592-35897992	151232-151263	cis > 10kb
overlaps tss: Sostdc1-201	chr12:36313161-36314938	chr12:35889079-35896591	151231-151363	cis > 10kb
overlaps tss: Ankmy2-201, Bzw2-201	chr12:36150431-36163984	chr12:35889079-35896591	151231-151314	cis > 10kb
overlaps tss: Tspan13-001, Tspan13-003	chr12:36041028-36044248	chr12:35889079-35896591	151231-151275	cis > 10kb
overlaps tss: Agr2-001, Agr2-002	chr12:35992624-35993005	chr12:35889079-35896591	151231-151263	cis > 10kb
overlaps tss: Atxn7l1-003, Atxn7l1-001, Atxn7l1-002, Atxn7l1-005, Atxn7l1-006, Atxn7l1-004, F730043M19Rik-001, F730043M19Rik-002, F730043M19Rik-004, F730043M19Rik-201, F730043M19Rik-003	chr12:33142812-33150746	chr12:33335892-33349094	150303-150351	cis > 10kb
overlaps tss: Atxn7l1-003, Atxn7l1-001, Atxn7l1-002, Atxn7l1-005, Atxn7l1-006, Atxn7l1-004, F730043M19Rik-001, F730043M19Rik-002, F730043M19Rik-004, F730043M19Rik-201, F730043M19Rik-003	chr12:33142812-33150746	chr12:33313367-33315186	150303-150347	cis > 10kb
overlaps tss: Atxn7l1-003, Atxn7l1-001, Atxn7l1-002, Atxn7l1-005, Atxn7l1-006, Atxn7l1-004, F730043M19Rik-001, F730043M19Rik-002, F730043M19Rik-004, F730043M19Rik-201, F730043M19Rik-003	chr12:33142812-33150746	chr12:33275481-33277521	150303-150338	cis > 10kb
overlaps tss: Atxn7l1-003, Atxn7l1-001, Atxn7l1-002, Atxn7l1-005, Atxn7l1-006, Atxn7l1-004, F730043M19Rik-001, F730043M19Rik-002, F730043M19Rik-004, F730043M19Rik-201, F730043M19Rik-003	chr12:33142812-33150746	chr12:33266844-33270734	150303-150335	cis > 10kb
overlaps tss: Cdhr3-201	chr12:33092185-33099226	chr12:33335892-33349094	150290-150351	cis > 10kb
overlaps tss: Cdhr3-201	chr12:33092185-33099226	chr12:33275481-33277521	150290-150338	cis > 10kb
overlaps tss: Sypl-004, Sypl-005, Sypl-002, 4933406C10Rik-201, 4933406C10Rik-202, Sypl-001	chr12:32946366-32957469	chr12:33266844-33270734	150246-150335	cis > 10kb
overlaps tss: Cog5-201, Dus4l-201	chr12:31653472-31656485	chr12:31925657-31927428	149808-149911	cis > 10kb
overlaps tss: Cog5-201, Dus4l-201	chr12:31653472-31656485	chr12:31911596-31917807	149808-149909	cis > 10kb
overlaps tss: Cog5-201, Dus4l-201	chr12:31653472-31656485	chr12:31905925-31909200	149808-149906	cis > 10kb
overlaps tss: Cog5-201, Dus4l-201	chr12:31653472-31656485	chr12:31904785-31905924	149808-149905	cis > 10kb
overlaps tss: Bcap29-202, Bcap29-201	chr12:31633854-31635418	chr12:31925657-31927428	149801-149911	cis > 10kb
overlaps tss: Bcap29-202, Bcap29-201	chr12:31633854-31635418	chr12:31911596-31917807	149801-149909	cis > 10kb
overlaps tss: Bcap29-202, Bcap29-201	chr12:31633854-31635418	chr12:31905925-31909200	149801-149906	cis > 10kb
overlaps tss: Bcap29-202, Bcap29-201	chr12:31633854-31635418	chr12:31904785-31905924	149801-149905	cis > 10kb
overlaps tss: Gm29541-001, Cbll1-003, Cbll1-002, Cbll1-001, Cbll1-202, Cbll1-201	chr12:31494950-31506730	chr12:31925657-31927428	149754-149911	cis > 10kb
overlaps tss: Gm29541-001, Cbll1-003, Cbll1-002, Cbll1-001, Cbll1-202, Cbll1-201	chr12:31494950-31506730	chr12:31911596-31917807	149754-149909	cis > 10kb
overlaps tss: Gm29541-001, Cbll1-003, Cbll1-002, Cbll1-001, Cbll1-202, Cbll1-201	chr12:31494950-31506730	chr12:31905925-31909200	149754-149906	cis > 10kb
overlaps tss: Tmem18-201	chr12:30580956-30586525	chr12:30850211-30856726	149447-149535	cis > 10kb
overlaps tss: Tmem18-201	chr12:30580956-30586525	chr12:30128596-30131289	149309-149447	cis > 10kb
overlaps tss: Sntg2-006, Sntg2-004, Sntg2-003, Sntg2-001, Sntg2-002	chr12:30371822-30373717	chr12:30128596-30131289	149309-149386	cis > 10kb
overlaps tss: Fam150b-201	chr12:30882777-30886136	chr12:30034430-30042539	149281-149546	cis > 10kb
overlaps tss: Tmem18-201	chr12:30580956-30586525	chr12:30034430-30042539	149281-149447	cis > 10kb
overlaps tss: Sntg2-006, Sntg2-004, Sntg2-003, Sntg2-001, Sntg2-002	chr12:30371822-30373717	chr12:30034430-30042539	149281-149386	cis > 10kb
overlaps tss: Pxdn-001, Pxdn-002, Pxdn-003	chr12:29935944-29938954	chr12:30034430-30042539	149251-149281	cis > 10kb
overlaps tss: Tmem18-201	chr12:30580956-30586525	chr12:29922417-29927597	149246-149447	cis > 10kb
overlaps tss: Sntg2-006, Sntg2-004, Sntg2-003, Sntg2-001, Sntg2-002	chr12:30371822-30373717	chr12:29922417-29927597	149246-149386	cis > 10kb
overlaps tss: Myt1l-202	chr12:29527088-29528521	chr12:29880912-29889618	149134-149229	cis > 10kb
overlaps tss: Myt1l-202	chr12:29527088-29528521	chr12:29363756-29368904	149068-149134	cis > 10kb
overlaps tss: Myt1l-202	chr12:29527088-29528521	chr12:29344280-29349605	149060-149134	cis > 10kb
overlaps tss: Myt1l-202	chr12:29527088-29528521	chr12:29233951-29244622	149026-149134	cis > 10kb
overlaps tss: Myt1l-202	chr12:29527088-29528521	chr12:29139574-29143030	148985-149134	cis > 10kb
overlaps tss: Myt1l-202	chr12:29527088-29528521	chr12:29126440-29139573	148984-149134	cis > 10kb
overlaps tss: Myt1l-202	chr12:29527088-29528521	chr12:28788344-28802616	148892-149134	cis > 10kb
overlaps tss: Tssc1-201	chr12:28751452-28756821	chr12:29652683-29670373	148884-149172	cis > 10kb
overlaps tss: Tssc1-201	chr12:28751452-28756821	chr12:29126440-29139573	148884-148984	cis > 10kb
overlaps tss: Trappc12-203, Trappc12-201, Trappc12-202	chr12:28747323-28751451	chr12:29547925-29559270	148883-149143	cis > 10kb
overlaps tss: Myt1l-202	chr12:29527088-29528521	chr12:28692191-28704068	148867-149134	cis > 10kb
overlaps tss: Adi1-001, Adi1-002, Adi1-003, Mir6937-201	chr12:28671680-28680571	chr12:29652683-29670373	148863-149172	cis > 10kb
overlaps tss: Adi1-001, Adi1-002, Adi1-003, Mir6937-201	chr12:28671680-28680571	chr12:29126440-29139573	148863-148984	cis > 10kb
overlaps tss: Allc-001, Allc-002	chr12:28581626-28586383	chr12:29126440-29139573	148838-148984	cis > 10kb
overlaps tss: Sox11-001	chr12:27340811-27349968	chr12:27073293-27083685	148373-148457	cis > 10kb
overlaps tss: Sox11-001	chr12:27340811-27349968	chr12:27059638-27064814	148369-148457	cis > 10kb
overlaps tss: Sox11-001	chr12:27340811-27349968	chr12:26772533-26788532	148285-148457	cis > 10kb
overlaps tss: Sox11-001	chr12:27340811-27349968	chr12:26733159-26735158	148278-148457	cis > 10kb
overlaps tss: Sox11-001	chr12:27340811-27349968	chr12:26526767-26539116	148211-148457	cis > 10kb
overlaps tss: Cmpk2-201	chr12:26466081-26469691	chr12:27355301-27365008	148193-148462	cis > 10kb
overlaps tss: Id2-201	chr12:25086065-25096636	chr12:26276207-26288183	147750-148133	cis > 10kb
overlaps tss: Id2-201	chr12:25086065-25096636	chr12:26226309-26234243	147750-148120	cis > 10kb
overlaps tss: Id2-201	chr12:25086065-25096636	chr12:26181326-26189876	147750-148101	cis > 10kb
overlaps tss: Id2-201	chr12:25086065-25096636	chr12:26110423-26115524	147750-148088	cis > 10kb
overlaps tss: Id2-201	chr12:25086065-25096636	chr12:26074392-26076158	147750-148077	cis > 10kb
overlaps tss: Id2-201	chr12:25086065-25096636	chr12:26071828-26073399	147750-148075	cis > 10kb
overlaps tss: Id2-201	chr12:25086065-25096636	chr12:26068924-26071827	147750-148074	cis > 10kb
overlaps tss: Id2-201	chr12:25086065-25096636	chr12:26067159-26068923	147750-148073	cis > 10kb
overlaps tss: Id2-201	chr12:25086065-25096636	chr12:25986828-25992447	147750-148052	cis > 10kb
overlaps tss: Id2-201	chr12:25086065-25096636	chr12:25869573-25875125	147750-148023	cis > 10kb
overlaps tss: Id2-201	chr12:25086065-25096636	chr12:25863976-25869572	147750-148022	cis > 10kb
overlaps tss: Id2-201	chr12:25086065-25096636	chr12:25829682-25837131	147750-148009	cis > 10kb
overlaps tss: Id2-201	chr12:25086065-25096636	chr12:25786822-25806010	147750-147994	cis > 10kb
overlaps tss: Kidins220-201	chr12:24968751-24975862	chr12:26366718-26373737	147715-148163	cis > 10kb
overlaps tss: Kidins220-201	chr12:24968751-24975862	chr12:26276207-26288183	147715-148133	cis > 10kb
overlaps tss: Mboat2-202, Mboat2-201	chr12:24828994-24832366	chr12:24926230-24931267	147675-147701	cis > 10kb
overlaps tss: Mboat2-202, Mboat2-201	chr12:24828994-24832366	chr12:24888195-24902394	147675-147693	cis > 10kb
overlaps tss: Kidins220-201	chr12:24968751-24975862	chr12:24733757-24736515	147637-147715	cis > 10kb
overlaps tss: Mboat2-202, Mboat2-201	chr12:24828994-24832366	chr12:24733757-24736515	147637-147675	cis > 10kb
overlaps tss: Rrm2-004, Rrm2-003, Rrm2-001, Rrm2-002	chr12:24703542-24715373	chr12:24962074-24966429	147628-147711	cis > 10kb
overlaps tss: Rrm2-004, Rrm2-003, Rrm2-001, Rrm2-002	chr12:24703542-24715373	chr12:24926230-24931267	147628-147701	cis > 10kb
overlaps tss: Rrm2-004, Rrm2-003, Rrm2-001, Rrm2-002	chr12:24703542-24715373	chr12:24888195-24902394	147628-147693	cis > 10kb
overlaps tss: Rrm2-004, Rrm2-003, Rrm2-001, Rrm2-002	chr12:24703542-24715373	chr12:24733757-24736515	147628-147637	cis > 10kb
overlaps tss: Cys1-006, Cys1-003, Cys1-002, Cys1-005, Cys1-001, Cys1-201, Cys1-202, Cys1-004	chr12:24678669-24686466	chr12:24926230-24931267	147621-147701	cis > 10kb
overlaps tss: Cys1-006, Cys1-003, Cys1-002, Cys1-005, Cys1-001, Cys1-201, Cys1-202, Cys1-004	chr12:24678669-24686466	chr12:24888195-24902394	147621-147693	cis > 10kb
overlaps tss: Klf11-001, Klf11-003, Klf11-002, Klf11-004	chr12:24645434-24652291	chr12:28692191-28704068	147613-148867	cis > 10kb
overlaps tss: Klf11-001, Klf11-003, Klf11-002, Klf11-004	chr12:24645434-24652291	chr12:24962074-24966429	147613-147711	cis > 10kb
overlaps tss: Klf11-001, Klf11-003, Klf11-002, Klf11-004	chr12:24645434-24652291	chr12:24888195-24902394	147613-147693	cis > 10kb
overlaps tss: Grhl1-202	chr12:24571168-24573511	chr12:24926230-24931267	147596-147701	cis > 10kb
overlaps tss: Grhl1-202	chr12:24571168-24573511	chr12:24888195-24902394	147596-147693	cis > 10kb
overlaps tss: Ywhaq-002, Ywhaq-001, Ywhaq-003, Ywhaq-201, Ywhaq-005, Gm4419-201	chr12:21414518-21418878	chr12:21503379-21518664	146447-146467	cis > 10kb
overlaps tss: Adam17-009, Adam17-007, Adam17-001, Adam17-002, Adam17-003	chr12:21368416-21376768	chr12:21503379-21518664	146430-146467	cis > 10kb
overlaps tss: Iah1-201	chr12:21313557-21318145	chr12:113170790-113182539	146417-175895	cis > 10kb
overlaps tss: Iah1-201	chr12:21313557-21318145	chr12:21503379-21518664	146417-146467	cis > 10kb
overlaps tss: Gm25821-201, Cpsf3-201, Itgb1bp1-004, Itgb1bp1-001, Itgb1bp1-006	chr12:21285222-21291864	chr12:21503379-21518664	146411-146467	cis > 10kb
overlaps tss: Ywhaq-002, Ywhaq-001, Ywhaq-003, Ywhaq-201, Ywhaq-005, Gm4419-201	chr12:21414518-21418878	chr12:21226147-21231695	146396-146447	cis > 10kb
overlaps tss: Iah1-201	chr12:21313557-21318145	chr12:21226147-21231695	146396-146417	cis > 10kb
overlaps tss: Gm25821-201, Cpsf3-201, Itgb1bp1-004, Itgb1bp1-001, Itgb1bp1-006	chr12:21285222-21291864	chr12:21226147-21231695	146396-146411	cis > 10kb
overlaps tss: Iah1-201	chr12:21313557-21318145	chr12:21159967-21161720	146370-146417	cis > 10kb
overlaps tss: Gm25821-201, Cpsf3-201, Itgb1bp1-004, Itgb1bp1-001, Itgb1bp1-006	chr12:21285222-21291864	chr12:21159967-21161720	146370-146411	cis > 10kb
overlaps tss: Iah1-201	chr12:21313557-21318145	chr12:21158876-21159966	146369-146417	cis > 10kb
overlaps tss: Gm25821-201, Cpsf3-201, Itgb1bp1-004, Itgb1bp1-001, Itgb1bp1-006	chr12:21285222-21291864	chr12:21158876-21159966	146369-146411	cis > 10kb
overlaps tss: Ywhaq-002, Ywhaq-001, Ywhaq-003, Ywhaq-201, Ywhaq-005, Gm4419-201	chr12:21414518-21418878	chr12:21134139-21139673	146363-146447	cis > 10kb
overlaps tss: Iah1-201	chr12:21313557-21318145	chr12:21134139-21139673	146363-146417	cis > 10kb
overlaps tss: Gm25821-201, Cpsf3-201, Itgb1bp1-004, Itgb1bp1-001, Itgb1bp1-006	chr12:21285222-21291864	chr12:21134139-21139673	146363-146411	cis > 10kb
overlaps tss: Ywhaq-002, Ywhaq-001, Ywhaq-003, Ywhaq-201, Ywhaq-005, Gm4419-201	chr12:21414518-21418878	chr12:21132583-21134138	146362-146447	cis > 10kb
overlaps tss: Iah1-201	chr12:21313557-21318145	chr12:21132583-21134138	146362-146417	cis > 10kb
overlaps tss: Gm25821-201, Cpsf3-201, Itgb1bp1-004, Itgb1bp1-001, Itgb1bp1-006	chr12:21285222-21291864	chr12:21132583-21134138	146362-146411	cis > 10kb
overlaps tss: Iah1-201	chr12:21313557-21318145	chr12:21129838-21132582	146361-146417	cis > 10kb
overlaps tss: Gm25821-201, Cpsf3-201, Itgb1bp1-004, Itgb1bp1-001, Itgb1bp1-006	chr12:21285222-21291864	chr12:21129838-21132582	146361-146411	cis > 10kb
overlaps tss: Iah1-201	chr12:21313557-21318145	chr12:21125645-21128780	146358-146417	cis > 10kb
overlaps tss: Gm25821-201, Cpsf3-201, Itgb1bp1-004, Itgb1bp1-001, Itgb1bp1-006	chr12:21285222-21291864	chr12:21125645-21128780	146358-146411	cis > 10kb
overlaps tss: Iah1-201	chr12:21313557-21318145	chr12:21124800-21125644	146357-146417	cis > 10kb
overlaps tss: Gm25821-201, Cpsf3-201, Itgb1bp1-004, Itgb1bp1-001, Itgb1bp1-006	chr12:21285222-21291864	chr12:21124800-21125644	146357-146411	cis > 10kb
overlaps tss: Hpcal1-201	chr12:17684480-17691925	chr12:17744549-17761224	145100-145116	cis > 10kb
overlaps tss: Hpcal1-201	chr12:17684480-17691925	chr12:17652399-17658924	145092-145100	cis > 10kb
overlaps tss: Hpcal1-201	chr12:17684480-17691925	chr12:17650304-17652398	145091-145100	cis > 10kb
overlaps tss: Hpcal1-201	chr12:17684480-17691925	chr12:17556982-17561081	145070-145100	cis > 10kb
overlaps tss: Hpcal1-201	chr12:17684480-17691925	chr12:17551035-17556981	145069-145100	cis > 10kb
overlaps tss: Odc1-201	chr12:17544335-17545932	chr12:87470018-87475007	145065-167939	cis > 10kb
overlaps tss: Odc1-201	chr12:17544335-17545932	chr12:17744549-17761224	145065-145116	cis > 10kb
overlaps tss: Odc1-201	chr12:17544335-17545932	chr12:17652399-17658924	145065-145092	cis > 10kb
overlaps tss: Odc1-201	chr12:17544335-17545932	chr12:17650304-17652398	145065-145091	cis > 10kb
overlaps tss: Nol10-201	chr12:17343579-17350648	chr12:17744549-17761224	145006-145116	cis > 10kb
overlaps tss: Trib2-001, Trib2-002, Gm5432-201	chr12:15808306-15821832	chr12:16531783-16541347	144538-144777	cis > 10kb
overlaps tss: Rpl36-ps3-201	chr12:12906626-12912607	chr12:12822688-12827587	143520-143543	cis > 10kb
overlaps tss: Rpl36-ps3-201	chr12:12906626-12912607	chr12:12808390-12814182	143514-143543	cis > 10kb
overlaps tss: Rpl36-ps3-201	chr12:12906626-12912607	chr12:12774550-12787468	143507-143543	cis > 10kb
overlaps tss: Rpl36-ps3-201	chr12:12906626-12912607	chr12:12765942-12772110	143505-143543	cis > 10kb
overlaps tss: Mycn-001, Mycn-003	chr12:12941612-12943182	chr12:12707932-12717854	143487-143554	cis > 10kb
overlaps tss: Rpl36-ps3-201	chr12:12906626-12912607	chr12:12707932-12717854	143487-143543	cis > 10kb
overlaps tss: Mycn-001, Mycn-003	chr12:12941612-12943182	chr12:12684663-12685377	143480-143554	cis > 10kb
overlaps tss: Rpl36-ps3-201	chr12:12906626-12912607	chr12:12684663-12685377	143480-143543	cis > 10kb
overlaps tss: Mycn-001, Mycn-003	chr12:12941612-12943182	chr12:12684414-12684662	143479-143554	cis > 10kb
overlaps tss: Rpl36-ps3-201	chr12:12906626-12912607	chr12:12684414-12684662	143479-143543	cis > 10kb
overlaps tss: Mycn-001, Mycn-003	chr12:12941612-12943182	chr12:12671964-12684413	143478-143554	cis > 10kb
overlaps tss: Rpl36-ps3-201	chr12:12906626-12912607	chr12:12671964-12684413	143478-143543	cis > 10kb
overlaps tss: Mycn-001, Mycn-003	chr12:12941612-12943182	chr12:12611600-12623468	143460-143554	cis > 10kb
overlaps tss: Rpl36-ps3-201	chr12:12906626-12912607	chr12:12611600-12623468	143460-143543	cis > 10kb
overlaps tss: Mycn-001, Mycn-003	chr12:12941612-12943182	chr12:12608267-12611599	143459-143554	cis > 10kb
overlaps tss: Rpl36-ps3-201	chr12:12906626-12912607	chr12:12608267-12611599	143459-143543	cis > 10kb
overlaps tss: Rpl36-ps3-201	chr12:12906626-12912607	chr12:12533556-12549503	143433-143543	cis > 10kb
overlaps tss: Mycn-001, Mycn-003	chr12:12941612-12943182	chr12:12412112-12421743	143390-143554	cis > 10kb
overlaps tss: Rpl36-ps3-201	chr12:12906626-12912607	chr12:12412112-12421743	143390-143543	cis > 10kb
overlaps tss: Nbas-201	chr12:13265007-13274182	chr12:12394428-12407960	143386-143655	cis > 10kb
overlaps tss: Mycn-001, Mycn-003	chr12:12941612-12943182	chr12:12394428-12407960	143386-143554	cis > 10kb
overlaps tss: Rpl36-ps3-201	chr12:12906626-12912607	chr12:12394428-12407960	143386-143543	cis > 10kb
overlaps tss: Nbas-201	chr12:13265007-13274182	chr12:12317426-12325158	143358-143655	cis > 10kb
overlaps tss: Ddx1-201	chr12:13236444-13256223	chr12:12317426-12325158	143358-143649	cis > 10kb
overlaps tss: Mycn-001, Mycn-003	chr12:12941612-12943182	chr12:12317426-12325158	143358-143554	cis > 10kb
overlaps tss: 4930511A02Rik-201, Vsnl1-201	chr12:11433677-11440519	chr12:12317426-12325158	143067-143358	cis > 10kb
overlaps tss: Gen1-201, Smc6-201	chr12:11264884-11266685	chr12:12286935-12288000	143002-143346	cis > 10kb
overlaps tss: Wdr75-001, Wdr75-002, Wdr75-005, Wdr75-006	chr1:45791138-45796815	chr1:88276241-88278577	14296-28397	cis > 10kb
overlaps tss: Rdh14-201	chr12:10390409-10394783	chr12:9110633-9117519	142280-142731	cis > 10kb
overlaps tss: Sdc1-003, Sdc1-004, Sdc1-201, Gm4755-201, Sdc1-001, Sdc1-005	chr12:8769108-8772641	chr12:8913460-8915830	142156-142208	cis > 10kb
overlaps tss: Sdc1-003, Sdc1-004, Sdc1-201, Gm4755-201, Sdc1-001, Sdc1-005	chr12:8769108-8772641	chr12:8906781-8913459	142156-142207	cis > 10kb
overlaps tss: Rhob-201	chr12:8498206-8500899	chr12:8447576-8456195	142063-142073	cis > 10kb
overlaps tss: Rhob-201	chr12:8498206-8500899	chr12:8429537-8441150	142059-142073	cis > 10kb
overlaps tss: Rhob-201	chr12:8498206-8500899	chr12:8349646-8361575	142033-142073	cis > 10kb
overlaps tss: Rhob-201	chr12:8498206-8500899	chr12:8330627-8333212	142025-142073	cis > 10kb
overlaps tss: Hs1bp3-201	chr12:8306393-8330626	chr12:8507427-8512454	142024-142077	cis > 10kb
overlaps tss: Hs1bp3-201	chr12:8306393-8330626	chr12:8447576-8456195	142024-142063	cis > 10kb
overlaps tss: Hs1bp3-201	chr12:8306393-8330626	chr12:8429537-8441150	142024-142059	cis > 10kb
overlaps tss: Gdf7-201	chr12:8299173-8302646	chr12:8507427-8512454	142022-142077	cis > 10kb
overlaps tss: Apob-002, Apob-001, Apob-004	chr12:7976281-7978235	chr12:5422630-5432452	141043-141912	cis > 10kb
overlaps tss: 2810032G03Rik-001, Klhl29-201	chr12:5373285-5377128	chr12:6085496-6087667	141024-141283	cis > 10kb
overlaps tss: 2810032G03Rik-001, Klhl29-201	chr12:5373285-5377128	chr12:5999728-6011067	141024-141260	cis > 10kb
overlaps tss: 2810032G03Rik-001, Klhl29-201	chr12:5373285-5377128	chr12:5997606-5998695	141024-141257	cis > 10kb
overlaps tss: 2810032G03Rik-001, Klhl29-201	chr12:5373285-5377128	chr12:5993154-5997605	141024-141256	cis > 10kb
overlaps tss: Apob-002, Apob-001, Apob-004	chr12:7976281-7978235	chr12:5212869-5221294	140976-141912	cis > 10kb
overlaps tss: Sf3b6-201	chr12:4816647-4817671	chr12:4518798-4529168	140763-140857	cis > 10kb
overlaps tss: Adcy3-201, Adcy3-003, Adcy3-001, Adcy3-002, Adcy3-004	chr12:4132680-4137632	chr12:4518798-4529168	140632-140763	cis > 10kb
overlaps tss: Efr3b-201	chr12:4034155-4039484	chr12:4016273-4031493	140602-140604	cis > 10kb
overlaps tss: Dnajc27-201, Dnajc27-202	chr12:4082079-4082956	chr12:3994468-4002410	140597-140618	cis > 10kb
overlaps tss: Dnajc27-201, Dnajc27-202	chr12:4082079-4082956	chr12:3955777-3961636	140585-140618	cis > 10kb
overlaps tss: Efr3b-201	chr12:4034155-4039484	chr12:3955777-3961636	140585-140604	cis > 10kb
overlaps tss: Pomc-201	chr12:3953725-3955776	chr12:4016273-4031493	140584-140602	cis > 10kb
overlaps tss: Dnajc27-201, Dnajc27-202	chr12:4082079-4082956	chr12:3947902-3953323	140582-140618	cis > 10kb
overlaps tss: Efr3b-201	chr12:4034155-4039484	chr12:3839993-3858543	140561-140604	cis > 10kb
overlaps tss: Pomc-201	chr12:3953725-3955776	chr12:3839993-3858543	140561-140584	cis > 10kb
overlaps tss: Dnmt3a-007, Dnmt3a-009, Dnmt3aos-001	chr12:3858544-3877106	chr12:3689923-3694772	140523-140562	cis > 10kb
overlaps tss: Odc1-201	chr12:17544335-17545932	chr12:3370766-3381157	140441-145065	cis > 10kb
overlaps tss: Kif3c-201	chr12:3363528-3366852	chr12:3383031-3395287	140437-140443	cis > 10kb
overlaps tss: Kif3c-201	chr12:3363528-3366852	chr12:3370766-3381157	140437-140441	cis > 10kb
overlaps tss: Rab10-201	chr12:3308104-3310564	chr12:3383031-3395287	140420-140443	cis > 10kb
overlaps tss: Rab10-201	chr12:3308104-3310564	chr12:3370766-3381157	140420-140441	cis > 10kb
overlaps tss: Metrnl-002, Metrnl-001, Metrnl-003	chr11:121697539-121704788	chr11:121808616-121814134	140204-140245	cis > 10kb
overlaps tss: Metrnl-002, Metrnl-001, Metrnl-003	chr11:121697539-121704788	chr11:121807443-121808615	140204-140244	cis > 10kb
overlaps tss: B3gntl1-001, B3gntl1-002	chr11:121671480-121673667	chr11:121808616-121814134	140194-140245	cis > 10kb
overlaps tss: B3gntl1-001, B3gntl1-002	chr11:121671480-121673667	chr11:121807443-121808615	140194-140244	cis > 10kb
overlaps tss: Zfp750-001	chr11:121519011-121524841	chr11:121808616-121814134	140157-140245	cis > 10kb
overlaps tss: Zfp750-001	chr11:121519011-121524841	chr11:121807443-121808615	140157-140244	cis > 10kb
overlaps tss: Zfp750-001	chr11:121519011-121524841	chr11:121788948-121795676	140157-140238	cis > 10kb
overlaps tss: Tbcd-001	chr11:121449919-121456399	chr11:121808616-121814134	140129-140245	cis > 10kb
overlaps tss: Fn3krp-001	chr11:121420731-121423578	chr11:121807443-121808615	140119-140244	cis > 10kb
overlaps tss: Wdr45b-001, Wdr45b-004, Wdr45b-002, Wdr45b-003	chr11:121353272-121355099	chr11:121808616-121814134	140095-140245	cis > 10kb
overlaps tss: Wdr45b-001, Wdr45b-004, Wdr45b-002, Wdr45b-003	chr11:121353272-121355099	chr11:121807443-121808615	140095-140244	cis > 10kb
overlaps tss: Narf-001	chr11:121236235-121238850	chr11:121014389-121025006	139997-140067	cis > 10kb
overlaps tss: BC017643-003, BC017643-001, BC017643-004, BC017643-008, BC017643-002, BC017643-005	chr11:121228990-121231179	chr11:121014389-121025006	139997-140064	cis > 10kb
overlaps tss: Ogfod3-001, Hexdc-201, Hexdc-001, Hexdc-003, Hexdc-004, Hexdc-006, Hexdc-007, Hexdc-005, Hexdc-002	chr11:121203335-121221541	chr11:121014389-121025006	139997-140062	cis > 10kb
overlaps tss: Tex19.2-001	chr11:121115922-121119035	chr11:121014389-121025006	139997-140037	cis > 10kb
overlaps tss: Csnk1d-002, Csnk1d-001, Csnk1d-006, Csnk1d-004, Csnk1d-005	chr11:120989660-120999839	chr11:121221542-121228989	139993-140063	cis > 10kb
overlaps tss: Fscn2-001	chr11:120359770-120366129	chr11:120281905-120294218	139822-139838	cis > 10kb
overlaps tss: Nploc4-001, Nploc4-002	chr11:120423837-120442249	chr11:120268006-120281214	139820-139856	cis > 10kb
overlaps tss: Fscn2-001	chr11:120359770-120366129	chr11:120268006-120281214	139820-139838	cis > 10kb
overlaps tss: 0610009L18Rik-001, Mir6935-201, Gm23419-201, Actg1-003, Actg1-004, Actg1-007, Actg1-009, Actg1-002, Actg1-006, Actg1-201, Actg1-001, Actg1-005	chr11:120346254-120349456	chr11:120268006-120281214	139820-139834	cis > 10kb
overlaps tss: Fscn2-001	chr11:120359770-120366129	chr11:120256172-120268005	139819-139838	cis > 10kb
overlaps tss: 0610009L18Rik-001, Mir6935-201, Gm23419-201, Actg1-003, Actg1-004, Actg1-007, Actg1-009, Actg1-002, Actg1-006, Actg1-201, Actg1-001, Actg1-005	chr11:120346254-120349456	chr11:120256172-120268005	139819-139834	cis > 10kb
overlaps tss: Bahcc1-004, Bahcc1-003, Gm11772-001	chr11:120235244-120240932	chr11:120349457-120354257	139812-139835	cis > 10kb
overlaps tss: Bahcc1-004, Bahcc1-003, Gm11772-001	chr11:120235244-120240932	chr11:120311857-120327462	139812-139828	cis > 10kb
overlaps tss: Bahcc1-004, Bahcc1-003, Gm11772-001	chr11:120235244-120240932	chr11:120281905-120294218	139812-139822	cis > 10kb
overlaps tss: Bahcc1-004, Bahcc1-003, Gm11772-001	chr11:120235244-120240932	chr11:120268006-120281214	139812-139820	cis > 10kb
overlaps tss: Bahcc1-004, Bahcc1-003, Gm11772-001	chr11:120235244-120240932	chr11:120256172-120268005	139812-139819	cis > 10kb
overlaps tss: 2900052L18Rik-001, Bahcc1-001, Bahcc1-201	chr11:120226734-120233447	chr11:120354526-120359769	139810-139837	cis > 10kb
overlaps tss: 2900052L18Rik-001, Bahcc1-001, Bahcc1-201	chr11:120226734-120233447	chr11:120349457-120354257	139810-139835	cis > 10kb
overlaps tss: 2900052L18Rik-001, Bahcc1-001, Bahcc1-201	chr11:120226734-120233447	chr11:120333772-120345310	139810-139832	cis > 10kb
overlaps tss: 2900052L18Rik-001, Bahcc1-001, Bahcc1-201	chr11:120226734-120233447	chr11:120311857-120327462	139810-139828	cis > 10kb
overlaps tss: 2900052L18Rik-001, Bahcc1-001, Bahcc1-201	chr11:120226734-120233447	chr11:120281905-120294218	139810-139822	cis > 10kb
overlaps tss: 2900052L18Rik-001, Bahcc1-001, Bahcc1-201	chr11:120226734-120233447	chr11:120268006-120281214	139810-139820	cis > 10kb
overlaps tss: 2900052L18Rik-001, Bahcc1-001, Bahcc1-201	chr11:120226734-120233447	chr11:120256172-120268005	139810-139819	cis > 10kb
overlaps tss: Fscn2-001	chr11:120359770-120366129	chr11:120219165-120226733	139809-139838	cis > 10kb
overlaps tss: Gm11769-001, Slc38a10-005, Slc38a10-007, Slc38a10-006, Slc38a10-002, Slc38a10-008, Slc38a10-201, Slc38a10-004, Slc38a10-001, Slc38a10-003	chr11:120149106-120155275	chr11:120281905-120294218	139791-139822	cis > 10kb
overlaps tss: Gm11769-001, Slc38a10-005, Slc38a10-007, Slc38a10-006, Slc38a10-002, Slc38a10-008, Slc38a10-201, Slc38a10-004, Slc38a10-001, Slc38a10-003	chr11:120149106-120155275	chr11:120268006-120281214	139791-139820	cis > 10kb
overlaps tss: Gm11769-001, Slc38a10-005, Slc38a10-007, Slc38a10-006, Slc38a10-002, Slc38a10-008, Slc38a10-201, Slc38a10-004, Slc38a10-001, Slc38a10-003	chr11:120149106-120155275	chr11:120256172-120268005	139791-139819	cis > 10kb
overlaps tss: Tspan10-002, Tspan10-001	chr11:120442250-120443198	chr11:120140151-120147158	139789-139857	cis > 10kb
overlaps tss: Nploc4-001, Nploc4-002	chr11:120423837-120442249	chr11:120140151-120147158	139789-139856	cis > 10kb
overlaps tss: Fscn2-001	chr11:120359770-120366129	chr11:120140151-120147158	139789-139838	cis > 10kb
overlaps tss: 2900052L18Rik-001, Bahcc1-001, Bahcc1-201	chr11:120226734-120233447	chr11:120140151-120147158	139789-139810	cis > 10kb
overlaps tss: Gm11769-001, Slc38a10-005, Slc38a10-007, Slc38a10-006, Slc38a10-002, Slc38a10-008, Slc38a10-201, Slc38a10-004, Slc38a10-001, Slc38a10-003	chr11:120149106-120155275	chr11:120140151-120147158	139789-139791	cis <= 10kb
overlaps tss: Fscn2-001	chr11:120359770-120366129	chr11:120118994-120126256	139784-139838	cis > 10kb
overlaps tss: 2900052L18Rik-001, Bahcc1-001, Bahcc1-201	chr11:120226734-120233447	chr11:120118994-120126256	139784-139810	cis > 10kb
overlaps tss: 1810043H04Rik-003, Slc38a10-012, Slc38a10-013, Slc38a10-014, Slc38a10-015, 1810043H04Rik-002, Enthd2-002, Enthd2-004, Enthd2-006, Enthd2-005, Enthd2-003, Slc38a10-011, Enthd2-001, 1810043H04Rik-001, Slc38a10-010	chr11:120096343-120111896	chr11:120311857-120327462	139781-139828	cis > 10kb
overlaps tss: 1810043H04Rik-003, Slc38a10-012, Slc38a10-013, Slc38a10-014, Slc38a10-015, 1810043H04Rik-002, Enthd2-002, Enthd2-004, Enthd2-006, Enthd2-005, Enthd2-003, Slc38a10-011, Enthd2-001, 1810043H04Rik-001, Slc38a10-010	chr11:120096343-120111896	chr11:120268006-120281214	139781-139820	cis > 10kb
overlaps tss: 1810043H04Rik-003, Slc38a10-012, Slc38a10-013, Slc38a10-014, Slc38a10-015, 1810043H04Rik-002, Enthd2-002, Enthd2-004, Enthd2-006, Enthd2-005, Enthd2-003, Slc38a10-011, Enthd2-001, 1810043H04Rik-001, Slc38a10-010	chr11:120096343-120111896	chr11:120256172-120268005	139781-139819	cis > 10kb
overlaps tss: Cep131-201, Cep131-001, Cep131-006	chr11:120084196-120096342	chr11:120311857-120327462	139780-139828	cis > 10kb
overlaps tss: Cep131-201, Cep131-001, Cep131-006	chr11:120084196-120096342	chr11:120256172-120268005	139780-139819	cis > 10kb
overlaps tss: Nploc4-001, Nploc4-002	chr11:120423837-120442249	chr11:120050120-120065749	139775-139856	cis > 10kb
overlaps tss: 2310003H01Rik-006, 2310003H01Rik-001, 2310003H01Rik-007, 2310003H01Rik-003, 2310003H01Rik-002, 2310003H01Rik-005, 2310003H01Rik-004, Nploc4-005	chr11:120371037-120385383	chr11:120050120-120065749	139775-139840	cis > 10kb
overlaps tss: Fscn2-001	chr11:120359770-120366129	chr11:120050120-120065749	139775-139838	cis > 10kb
overlaps tss: 0610009L18Rik-001, Mir6935-201, Gm23419-201, Actg1-003, Actg1-004, Actg1-007, Actg1-009, Actg1-002, Actg1-006, Actg1-201, Actg1-001, Actg1-005	chr11:120346254-120349456	chr11:120050120-120065749	139775-139834	cis > 10kb
overlaps tss: Bahcc1-004, Bahcc1-003, Gm11772-001	chr11:120235244-120240932	chr11:120050120-120065749	139775-139812	cis > 10kb
overlaps tss: 2900052L18Rik-001, Bahcc1-001, Bahcc1-201	chr11:120226734-120233447	chr11:120050120-120065749	139775-139810	cis > 10kb
overlaps tss: 1810043H04Rik-003, Slc38a10-012, Slc38a10-013, Slc38a10-014, Slc38a10-015, 1810043H04Rik-002, Enthd2-002, Enthd2-004, Enthd2-006, Enthd2-005, Enthd2-003, Slc38a10-011, Enthd2-001, 1810043H04Rik-001, Slc38a10-010	chr11:120096343-120111896	chr11:120050120-120065749	139775-139781	cis > 10kb
overlaps tss: Cep131-201, Cep131-001, Cep131-006	chr11:120084196-120096342	chr11:120050120-120065749	139775-139780	cis > 10kb
overlaps tss: Nploc4-001, Nploc4-002	chr11:120423837-120442249	chr11:120026788-120044684	139772-139856	cis > 10kb
overlaps tss: 2310003H01Rik-006, 2310003H01Rik-001, 2310003H01Rik-007, 2310003H01Rik-003, 2310003H01Rik-002, 2310003H01Rik-005, 2310003H01Rik-004, Nploc4-005	chr11:120371037-120385383	chr11:120026788-120044684	139772-139840	cis > 10kb
overlaps tss: Fscn2-001	chr11:120359770-120366129	chr11:120026788-120044684	139772-139838	cis > 10kb
overlaps tss: 0610009L18Rik-001, Mir6935-201, Gm23419-201, Actg1-003, Actg1-004, Actg1-007, Actg1-009, Actg1-002, Actg1-006, Actg1-201, Actg1-001, Actg1-005	chr11:120346254-120349456	chr11:120026788-120044684	139772-139834	cis > 10kb
overlaps tss: Bahcc1-004, Bahcc1-003, Gm11772-001	chr11:120235244-120240932	chr11:120026788-120044684	139772-139812	cis > 10kb
overlaps tss: 2900052L18Rik-001, Bahcc1-001, Bahcc1-201	chr11:120226734-120233447	chr11:120026788-120044684	139772-139810	cis > 10kb
overlaps tss: 1810043H04Rik-003, Slc38a10-012, Slc38a10-013, Slc38a10-014, Slc38a10-015, 1810043H04Rik-002, Enthd2-002, Enthd2-004, Enthd2-006, Enthd2-005, Enthd2-003, Slc38a10-011, Enthd2-001, 1810043H04Rik-001, Slc38a10-010	chr11:120096343-120111896	chr11:120026788-120044684	139772-139781	cis > 10kb
overlaps tss: Cep131-201, Cep131-001, Cep131-006	chr11:120084196-120096342	chr11:120026788-120044684	139772-139780	cis > 10kb
overlaps tss: Aatk-001, Aatk-004, Aatk-002	chr11:120046458-120050119	chr11:120026788-120044684	139772-139774	cis > 10kb
overlaps tss: Nploc4-001, Nploc4-002	chr11:120423837-120442249	chr11:120016916-120024938	139769-139856	cis > 10kb
overlaps tss: 2310003H01Rik-006, 2310003H01Rik-001, 2310003H01Rik-007, 2310003H01Rik-003, 2310003H01Rik-002, 2310003H01Rik-005, 2310003H01Rik-004, Nploc4-005	chr11:120371037-120385383	chr11:120016916-120024938	139769-139840	cis > 10kb
overlaps tss: Fscn2-001	chr11:120359770-120366129	chr11:120016916-120024938	139769-139838	cis > 10kb
overlaps tss: 2900052L18Rik-001, Bahcc1-001, Bahcc1-201	chr11:120226734-120233447	chr11:120016916-120024938	139769-139810	cis > 10kb
overlaps tss: Gm11769-001, Slc38a10-005, Slc38a10-007, Slc38a10-006, Slc38a10-002, Slc38a10-008, Slc38a10-201, Slc38a10-004, Slc38a10-001, Slc38a10-003	chr11:120149106-120155275	chr11:120016916-120024938	139769-139791	cis > 10kb
overlaps tss: 1810043H04Rik-003, Slc38a10-012, Slc38a10-013, Slc38a10-014, Slc38a10-015, 1810043H04Rik-002, Enthd2-002, Enthd2-004, Enthd2-006, Enthd2-005, Enthd2-003, Slc38a10-011, Enthd2-001, 1810043H04Rik-001, Slc38a10-010	chr11:120096343-120111896	chr11:120016916-120024938	139769-139781	cis > 10kb
overlaps tss: Cep131-201, Cep131-001, Cep131-006	chr11:120084196-120096342	chr11:120016916-120024938	139769-139780	cis > 10kb
overlaps tss: Pde6g-003, Pde6g-002, Pde6g-001	chr11:120448462-120454024	chr11:119963017-119981938	139763-139860	cis > 10kb
overlaps tss: Fscn2-001	chr11:120359770-120366129	chr11:119963017-119981938	139763-139838	cis > 10kb
overlaps tss: 2900052L18Rik-001, Bahcc1-001, Bahcc1-201	chr11:120226734-120233447	chr11:119963017-119981938	139763-139810	cis > 10kb
overlaps tss: 1810043H04Rik-003, Slc38a10-012, Slc38a10-013, Slc38a10-014, Slc38a10-015, 1810043H04Rik-002, Enthd2-002, Enthd2-004, Enthd2-006, Enthd2-005, Enthd2-003, Slc38a10-011, Enthd2-001, 1810043H04Rik-001, Slc38a10-010	chr11:120096343-120111896	chr11:119963017-119981938	139763-139781	cis > 10kb
overlaps tss: 1810043H04Rik-003, Slc38a10-012, Slc38a10-013, Slc38a10-014, Slc38a10-015, 1810043H04Rik-002, Enthd2-002, Enthd2-004, Enthd2-006, Enthd2-005, Enthd2-003, Slc38a10-011, Enthd2-001, 1810043H04Rik-001, Slc38a10-010	chr11:120096343-120111896	chr11:119950428-119960339	139760-139781	cis > 10kb
overlaps tss: Baiap2-005, Baiap2-006, Baiap2-008, Baiap2-004, Gm11767-001, Baiap2-002, Baiap2-001, Baiap2-003	chr11:119940363-119950427	chr11:119990745-119996767	139759-139766	cis > 10kb
overlaps tss: Baiap2-005, Baiap2-006, Baiap2-008, Baiap2-004, Gm11767-001, Baiap2-002, Baiap2-001, Baiap2-003	chr11:119940363-119950427	chr11:119963017-119981938	139759-139763	cis > 10kb
overlaps tss: Chmp6-006, Chmp6-005, Chmp6-004, Chmp6-002, Chmp6-001, Chmp6-003	chr11:119908584-119921968	chr11:119990745-119996767	139752-139766	cis > 10kb
overlaps tss: Chmp6-006, Chmp6-005, Chmp6-004, Chmp6-002, Chmp6-001, Chmp6-003	chr11:119908584-119921968	chr11:119963017-119981938	139752-139763	cis > 10kb
overlaps tss: Rptor-001, Rptor-003, Rptor-002, Rptor-008, Rptor-012	chr11:119602790-119610593	chr11:119981939-119986797	139672-139764	cis > 10kb
overlaps tss: Rptor-001, Rptor-003, Rptor-002, Rptor-008, Rptor-012	chr11:119602790-119610593	chr11:119963017-119981938	139672-139763	cis > 10kb
overlaps tss: Rptor-001, Rptor-003, Rptor-002, Rptor-008, Rptor-012	chr11:119602790-119610593	chr11:119950428-119960339	139672-139760	cis > 10kb
overlaps tss: Rptor-001, Rptor-003, Rptor-002, Rptor-008, Rptor-012	chr11:119602790-119610593	chr11:119931686-119937221	139672-139756	cis > 10kb
overlaps tss: Rptor-001, Rptor-003, Rptor-002, Rptor-008, Rptor-012	chr11:119602790-119610593	chr11:119905774-119908459	139672-139750	cis > 10kb
overlaps tss: Rptor-001, Rptor-003, Rptor-002, Rptor-008, Rptor-012	chr11:119602790-119610593	chr11:119893461-119905773	139672-139749	cis > 10kb
overlaps tss: Rptor-001, Rptor-003, Rptor-002, Rptor-008, Rptor-012	chr11:119602790-119610593	chr11:119855208-119858771	139672-139735	cis > 10kb
overlaps tss: Rptor-001, Rptor-003, Rptor-002, Rptor-008, Rptor-012	chr11:119602790-119610593	chr11:119846967-119852913	139672-139732	cis > 10kb
overlaps tss: Rptor-001, Rptor-003, Rptor-002, Rptor-008, Rptor-012	chr11:119602790-119610593	chr11:119822506-119826049	139672-139726	cis > 10kb
overlaps tss: Rptor-001, Rptor-003, Rptor-002, Rptor-008, Rptor-012	chr11:119602790-119610593	chr11:119771687-119774447	139672-139717	cis > 10kb
overlaps tss: Gm11762-001, Nptx1-001	chr11:119547333-119555306	chr11:119963017-119981938	139660-139763	cis > 10kb
overlaps tss: Gm11762-001, Nptx1-001	chr11:119547333-119555306	chr11:119950428-119960339	139660-139760	cis > 10kb
overlaps tss: Gm11762-001, Nptx1-001	chr11:119547333-119555306	chr11:119905774-119908459	139660-139750	cis > 10kb
overlaps tss: Gm11762-001, Nptx1-001	chr11:119547333-119555306	chr11:119893461-119905773	139660-139749	cis > 10kb
overlaps tss: Chmp6-006, Chmp6-005, Chmp6-004, Chmp6-002, Chmp6-001, Chmp6-003	chr11:119908584-119921968	chr11:119516370-119523049	139654-139752	cis > 10kb
overlaps tss: Rptor-001, Rptor-003, Rptor-002, Rptor-008, Rptor-012	chr11:119602790-119610593	chr11:119516370-119523049	139654-139672	cis > 10kb
overlaps tss: Rptor-001, Rptor-003, Rptor-002, Rptor-008, Rptor-012	chr11:119602790-119610593	chr11:119512837-119516369	139653-139672	cis > 10kb
overlaps tss: Endov-004, Endov-008, Endov-003, Endov-007, Endov-011, Endov-005, Endov-002, Endov-006, Endov-001, Endov-010	chr11:119490618-119500902	chr11:119990745-119996767	139647-139766	cis > 10kb
overlaps tss: Endov-004, Endov-008, Endov-003, Endov-007, Endov-011, Endov-005, Endov-002, Endov-006, Endov-001, Endov-010	chr11:119490618-119500902	chr11:119963017-119981938	139647-139763	cis > 10kb
overlaps tss: Endov-004, Endov-008, Endov-003, Endov-007, Endov-011, Endov-005, Endov-002, Endov-006, Endov-001, Endov-010	chr11:119490618-119500902	chr11:119905774-119908459	139647-139750	cis > 10kb
overlaps tss: Endov-004, Endov-008, Endov-003, Endov-007, Endov-011, Endov-005, Endov-002, Endov-006, Endov-001, Endov-010	chr11:119490618-119500902	chr11:119893461-119905773	139647-139749	cis > 10kb
overlaps tss: Endov-004, Endov-008, Endov-003, Endov-007, Endov-011, Endov-005, Endov-002, Endov-006, Endov-001, Endov-010	chr11:119490618-119500902	chr11:119620263-119629532	139647-139679	cis > 10kb
overlaps tss: Mir1932-201, Rnf213-001, Rnf213-201	chr11:119389599-119402482	chr11:119963017-119981938	139624-139763	cis > 10kb
overlaps tss: Mir1932-201, Rnf213-001, Rnf213-201	chr11:119389599-119402482	chr11:119893461-119905773	139624-139749	cis > 10kb
overlaps tss: Slc26a11-002, Slc26a11-004, Slc26a11-003, Slc26a11-001, Sgsh-004, Sgsh-002, Sgsh-006, Sgsh-001, Sgsh-003, Sgsh-005	chr11:119344085-119370662	chr11:119893461-119905773	139620-139749	cis > 10kb
overlaps tss: Eif4a3-001, Eif4a3-003, Eif4a3-002	chr11:119299579-119303705	chr11:119893461-119905773	139610-139749	cis > 10kb
overlaps tss: Ccdc40-002, Ccdc40-010, Ccdc40-011, Tbc1d16-001, Ccdc40-001	chr11:119227134-119236990	chr11:119216794-119225314	139595-139597	cis > 10kb
overlaps tss: Ccdc40-007, Gaa-001, Gaa-002, Gaa-003	chr11:119262697-119268468	chr11:119183626-119205422	139590-139601	cis > 10kb
overlaps tss: Cbx4-001, Cbx4-002	chr11:119080209-119087628	chr11:119206925-119213499	139572-139593	cis > 10kb
overlaps tss: Cbx4-001, Cbx4-002	chr11:119080209-119087628	chr11:119183626-119205422	139572-139590	cis > 10kb
overlaps tss: Cbx4-001, Cbx4-002	chr11:119080209-119087628	chr11:119122541-119135517	139572-139579	cis > 10kb
overlaps tss: Ccdc40-002, Ccdc40-010, Ccdc40-011, Tbc1d16-001, Ccdc40-001	chr11:119227134-119236990	chr11:119051853-119068446	139565-139597	cis > 10kb
overlaps tss: Cbx4-001, Cbx4-002	chr11:119080209-119087628	chr11:119051853-119068446	139565-139572	cis > 10kb
overlaps tss: Cbx8-001, Cbx8-002, Cbx8-003	chr11:119032182-119042897	chr11:119216794-119225314	139560-139595	cis > 10kb
overlaps tss: Cbx8-001, Cbx8-002, Cbx8-003	chr11:119032182-119042897	chr11:119206925-119213499	139560-139593	cis > 10kb
overlaps tss: Cbx8-001, Cbx8-002, Cbx8-003	chr11:119032182-119042897	chr11:119183626-119205422	139560-139590	cis > 10kb
overlaps tss: Cbx8-001, Cbx8-002, Cbx8-003	chr11:119032182-119042897	chr11:119122541-119135517	139560-139579	cis > 10kb
overlaps tss: Cbx8-001, Cbx8-002, Cbx8-003	chr11:119032182-119042897	chr11:119051853-119068446	139560-139565	cis > 10kb
overlaps tss: Cbx2-001, Cbx2-002	chr11:119022090-119024419	chr11:119206925-119213499	139557-139593	cis > 10kb
overlaps tss: Cbx2-001, Cbx2-002	chr11:119022090-119024419	chr11:119183626-119205422	139557-139590	cis > 10kb
overlaps tss: Cbx2-001, Cbx2-002	chr11:119022090-119024419	chr11:119150354-119158184	139557-139585	cis > 10kb
overlaps tss: Cbx2-001, Cbx2-002	chr11:119022090-119024419	chr11:119122541-119135517	139557-139579	cis > 10kb
overlaps tss: Cbx4-001, Cbx4-002	chr11:119080209-119087628	chr11:118989862-119003399	139550-139572	cis > 10kb
overlaps tss: Cbx2-001, Cbx2-002	chr11:119022090-119024419	chr11:118989862-119003399	139550-139557	cis > 10kb
overlaps tss: Enpp7-201, Enpp7-001	chr11:118986048-118989861	chr11:119183626-119205422	139549-139590	cis > 10kb
overlaps tss: Rbfox3-003	chr11:118911178-118915080	chr11:119183626-119205422	139530-139590	cis > 10kb
overlaps tss: Rbfox3-003	chr11:118911178-118915080	chr11:118969788-118976492	139530-139547	cis > 10kb
overlaps tss: Cbx2-001, Cbx2-002	chr11:119022090-119024419	chr11:118894461-118908314	139526-139557	cis > 10kb
overlaps tss: Enpp7-201, Enpp7-001	chr11:118986048-118989861	chr11:118894461-118908314	139526-139549	cis > 10kb
overlaps tss: Enpp7-201, Enpp7-001	chr11:118986048-118989861	chr11:118833780-118842225	139512-139549	cis > 10kb
overlaps tss: Cbx2-001, Cbx2-002	chr11:119022090-119024419	chr11:118782349-118797979	139503-139557	cis > 10kb
overlaps tss: Enpp7-201, Enpp7-001	chr11:118986048-118989861	chr11:118782349-118797979	139503-139549	cis > 10kb
overlaps tss: Rbfox3-003	chr11:118911178-118915080	chr11:118782349-118797979	139503-139530	cis > 10kb
overlaps tss: Enpp7-201, Enpp7-001	chr11:118986048-118989861	chr11:118762234-118775691	139500-139549	cis > 10kb
overlaps tss: Rbfox3-003	chr11:118911178-118915080	chr11:118762234-118775691	139500-139530	cis > 10kb
overlaps tss: Cbx2-001, Cbx2-002	chr11:119022090-119024419	chr11:118748065-118762233	139499-139557	cis > 10kb
overlaps tss: Rbfox3-003	chr11:118911178-118915080	chr11:118748065-118762233	139499-139530	cis > 10kb
overlaps tss: Rbfox3-003	chr11:118911178-118915080	chr11:118739806-118748064	139498-139530	cis > 10kb
overlaps tss: Engase-008, Engase-004, Engase-007, Engase-003, Engase-002, Engase-001, Engase-009, Engase-006, Engase-005, Gm11748-001	chr11:118471943-118486237	chr11:118969788-118976492	139438-139547	cis > 10kb
overlaps tss: Engase-008, Engase-004, Engase-007, Engase-003, Engase-002, Engase-001, Engase-009, Engase-006, Engase-005, Gm11748-001	chr11:118471943-118486237	chr11:118894461-118908314	139438-139526	cis > 10kb
overlaps tss: Engase-008, Engase-004, Engase-007, Engase-003, Engase-002, Engase-001, Engase-009, Engase-006, Engase-005, Gm11748-001	chr11:118471943-118486237	chr11:118762234-118775691	139438-139500	cis > 10kb
overlaps tss: Engase-008, Engase-004, Engase-007, Engase-003, Engase-002, Engase-001, Engase-009, Engase-006, Engase-005, Gm11748-001	chr11:118471943-118486237	chr11:118748065-118762233	139438-139499	cis > 10kb
overlaps tss: Engase-008, Engase-004, Engase-007, Engase-003, Engase-002, Engase-001, Engase-009, Engase-006, Engase-005, Gm11748-001	chr11:118471943-118486237	chr11:118739806-118748064	139438-139498	cis > 10kb
overlaps tss: Engase-008, Engase-004, Engase-007, Engase-003, Engase-002, Engase-001, Engase-009, Engase-006, Engase-005, Gm11748-001	chr11:118471943-118486237	chr11:118738158-118739805	139438-139497	cis > 10kb
overlaps tss: C1qtnf1-003, C1qtnf1-002	chr11:118427455-118430203	chr11:118989862-119003399	139426-139550	cis > 10kb
overlaps tss: C1qtnf1-003, C1qtnf1-002	chr11:118427455-118430203	chr11:118748065-118762233	139426-139499	cis > 10kb
overlaps tss: C1qtnf1-003, C1qtnf1-002	chr11:118427455-118430203	chr11:118739806-118748064	139426-139498	cis > 10kb
overlaps tss: C1qtnf1-003, C1qtnf1-002	chr11:118427455-118430203	chr11:118738158-118739805	139426-139497	cis > 10kb
overlaps tss: C1qtnf1-003, C1qtnf1-002	chr11:118427455-118430203	chr11:118725387-118730631	139426-139493	cis > 10kb
overlaps tss: Cant1-002, Cant1-201, Cant1-003, Cant1-004, Cant1-001	chr11:118418214-118419295	chr11:119183626-119205422	139420-139590	cis > 10kb
overlaps tss: Cant1-002, Cant1-201, Cant1-003, Cant1-004, Cant1-001	chr11:118418214-118419295	chr11:118748065-118762233	139420-139499	cis > 10kb
overlaps tss: Cant1-002, Cant1-201, Cant1-003, Cant1-004, Cant1-001	chr11:118418214-118419295	chr11:118739806-118748064	139420-139498	cis > 10kb
overlaps tss: Cant1-002, Cant1-201, Cant1-003, Cant1-004, Cant1-001	chr11:118418214-118419295	chr11:118738158-118739805	139420-139497	cis > 10kb
overlaps tss: Cant1-002, Cant1-201, Cant1-003, Cant1-004, Cant1-001	chr11:118418214-118419295	chr11:118318891-118335318	139398-139420	cis > 10kb
overlaps tss: Lgals3bp-003, Lgals3bp-001, Lgals3bp-005, Lgals3bp-002, Lgals3bp-004	chr11:118396013-118403984	chr11:118318891-118335318	139398-139415	cis > 10kb
overlaps tss: Timp2-001, Timp2-002	chr11:118349975-118358964	chr11:118318891-118335318	139398-139404	cis > 10kb
overlaps tss: BC100451-001	chr11:118340018-118343132	chr11:118318891-118335318	139398-139401	cis > 10kb
overlaps tss: Usp36-001, Usp36-201, Usp36-003, Usp36-002	chr11:118271724-118293884	chr11:118358965-118367133	139386-139405	cis > 10kb
overlaps tss: Socs3-001, Socs3-002, Socs3-003	chr11:117958092-117972758	chr11:117879588-117882086	139284-139300	cis > 10kb
overlaps tss: Tha1-001, Tha1-002, Tha1-003, Gm11725-001	chr11:117864864-117879587	chr11:117973983-117981008	139283-139304	cis > 10kb
overlaps tss: Tha1-001, Tha1-002, Tha1-003, Gm11725-001	chr11:117864864-117879587	chr11:117953037-117958091	139283-139299	cis > 10kb
overlaps tss: Tha1-001, Tha1-002, Tha1-003, Gm11725-001	chr11:117864864-117879587	chr11:117935876-117943034	139283-139293	cis > 10kb
overlaps tss: Tmem235-001	chr11:117860060-117864863	chr11:118318891-118335318	139282-139398	cis > 10kb
overlaps tss: Tmem235-001	chr11:117860060-117864863	chr11:118207907-118214008	139282-139370	cis > 10kb
overlaps tss: Tnrc6c-201, Tnrc6c-004, Tnrc6c-001	chr11:117650861-117660564	chr11:117527662-117542231	139173-139200	cis > 10kb
overlaps tss: Tnrc6c-201, Tnrc6c-004, Tnrc6c-001	chr11:117650861-117660564	chr11:117521115-117527661	139172-139200	cis > 10kb
overlaps tss: Tnrc6c-201, Tnrc6c-004, Tnrc6c-001	chr11:117650861-117660564	chr11:117484774-117504154	139167-139200	cis > 10kb
overlaps tss: Tnrc6c-201, Tnrc6c-004, Tnrc6c-001	chr11:117650861-117660564	chr11:117475879-117481038	139164-139200	cis > 10kb
overlaps tss: Tnrc6c-201, Tnrc6c-004, Tnrc6c-001	chr11:117650861-117660564	chr11:117457767-117467040	139162-139200	cis > 10kb
overlaps tss: Tnrc6c-201, Tnrc6c-004, Tnrc6c-001	chr11:117650861-117660564	chr11:117410366-117411227	139147-139200	cis > 10kb
overlaps tss: Tnrc6c-201, Tnrc6c-004, Tnrc6c-001	chr11:117650861-117660564	chr11:117402533-117409606	139145-139200	cis > 10kb
overlaps tss: Afmid-002, Afmid-003, Afmid-005, Afmid-006, Afmid-001, Afmid-007, Tk1-002, Tk1-003, Tk1-006, Tk1-001, Tk1-005	chr11:117819794-117839893	chr11:117288313-117313016	139122-139272	cis > 10kb
overlaps tss: Syngr2-002, Gm20708-001, Syngr2-006, Syngr2-007, Syngr2-001, Syngr2-004, Syngr2-005, Syngr2-003	chr11:117805772-117813932	chr11:117288313-117313016	139122-139269	cis > 10kb
overlaps tss: Gm16045-001, Sept9-002	chr11:117260993-117268727	chr11:117313017-117329043	139118-139123	cis > 10kb
overlaps tss: Gm16045-001, Sept9-002	chr11:117260993-117268727	chr11:117288313-117313016	139118-139122	cis > 10kb
overlaps tss: Syngr2-002, Gm20708-001, Syngr2-006, Syngr2-007, Syngr2-001, Syngr2-004, Syngr2-005, Syngr2-003	chr11:117805772-117813932	chr11:117234300-117237064	139114-139269	cis > 10kb
overlaps tss: Afmid-002, Afmid-003, Afmid-005, Afmid-006, Afmid-001, Afmid-007, Tk1-002, Tk1-003, Tk1-006, Tk1-001, Tk1-005	chr11:117819794-117839893	chr11:117146482-117174258	139097-139272	cis > 10kb
overlaps tss: Syngr2-002, Gm20708-001, Syngr2-006, Syngr2-007, Syngr2-001, Syngr2-004, Syngr2-005, Syngr2-003	chr11:117805772-117813932	chr11:117146482-117174258	139097-139269	cis > 10kb
overlaps tss: Gm16045-001, Sept9-002	chr11:117260993-117268727	chr11:117146482-117174258	139097-139118	cis > 10kb
overlaps tss: Syngr2-002, Gm20708-001, Syngr2-006, Syngr2-007, Syngr2-001, Syngr2-004, Syngr2-005, Syngr2-003	chr11:117805772-117813932	chr11:117120638-117134323	139093-139269	cis > 10kb
overlaps tss: Sec14l1-002, Sec14l1-007, Sec14l1-004, Sec14l1-001, Sec14l1-003	chr11:117104934-117120637	chr11:117313017-117329043	139092-139123	cis > 10kb
overlaps tss: Sec14l1-002, Sec14l1-007, Sec14l1-004, Sec14l1-001, Sec14l1-003	chr11:117104934-117120637	chr11:117288313-117313016	139092-139122	cis > 10kb
overlaps tss: Sec14l1-002, Sec14l1-007, Sec14l1-004, Sec14l1-001, Sec14l1-003	chr11:117104934-117120637	chr11:117146482-117174258	139092-139097	cis > 10kb
overlaps tss: Mgat5b-001	chr11:116915797-116923246	chr11:117146482-117174258	139046-139097	cis > 10kb
overlaps tss: Mgat5b-001	chr11:116915797-116923246	chr11:117054345-117060562	139046-139079	cis > 10kb
overlaps tss: Mgat5b-001	chr11:116915797-116923246	chr11:117025985-117031019	139046-139069	cis > 10kb
overlaps tss: Mgat5b-001	chr11:116915797-116923246	chr11:116988550-116995413	139046-139060	cis > 10kb
overlaps tss: Mfsd11-001, Mfsd11-012, Mfsd11-002, Mfsd11-011, Mfsd11-003, Mfsd11-005, Mfsd11-007, Mfsd11-008, Srsf2-201, Mfsd11-010, Mfsd11-009, Srsf2-002, Srsf2-003, Srsf2-004, Srsf2-001	chr11:116851850-116854096	chr11:117146482-117174258	139027-139097	cis > 10kb
overlaps tss: Mfsd11-001, Mfsd11-012, Mfsd11-002, Mfsd11-011, Mfsd11-003, Mfsd11-005, Mfsd11-007, Mfsd11-008, Srsf2-201, Mfsd11-010, Mfsd11-009, Srsf2-002, Srsf2-003, Srsf2-004, Srsf2-001	chr11:116851850-116854096	chr11:117054345-117060562	139027-139079	cis > 10kb
overlaps tss: Mettl23-007, Mettl23-004, Mettl23-003, Mettl23-008, Mettl23-002, Mettl23-001, Gm27401-201, Mettl23-006, Jmjd6-006, Jmjd6-004, Jmjd6-002, Jmjd6-003, Jmjd6-001, Jmjd6-007, Jmjd6-005	chr11:116834069-116845917	chr11:117146482-117174258	139022-139097	cis > 10kb
overlaps tss: St6galnac2-006, St6galnac2-001	chr11:116688087-116695537	chr11:116808812-116815702	138969-139016	cis > 10kb
overlaps tss: 1810032O08Rik-006, 1810032O08Rik-002, Snord1c-201, Snord1b-201, Snord1a-201	chr11:116671743-116677567	chr11:116808812-116815702	138965-139016	cis > 10kb
overlaps tss: 1810032O08Rik-006, 1810032O08Rik-002, Snord1c-201, Snord1b-201, Snord1a-201	chr11:116671743-116677567	chr11:116807925-116808672	138965-139014	cis > 10kb
overlaps tss: 1810032O08Rik-001, 1810032O08Rik-008, 1810032O08Rik-003, 1810032O08Rik-004, 1810032O08Rik-005	chr11:116671270-116671742	chr11:117146482-117174258	138964-139097	cis > 10kb
overlaps tss: 1810032O08Rik-001, 1810032O08Rik-008, 1810032O08Rik-003, 1810032O08Rik-004, 1810032O08Rik-005	chr11:116671270-116671742	chr11:117054345-117060562	138964-139079	cis > 10kb
overlaps tss: 1810032O08Rik-001, 1810032O08Rik-008, 1810032O08Rik-003, 1810032O08Rik-004, 1810032O08Rik-005	chr11:116671270-116671742	chr11:116808812-116815702	138964-139016	cis > 10kb
overlaps tss: 1810032O08Rik-001, 1810032O08Rik-008, 1810032O08Rik-003, 1810032O08Rik-004, 1810032O08Rik-005	chr11:116671270-116671742	chr11:116807925-116808672	138964-139014	cis > 10kb
overlaps tss: Gm11744-002, Gm11744-202, Gm11744-001, Cygb-001	chr11:116653285-116656050	chr11:116808812-116815702	138959-139016	cis > 10kb
overlaps tss: Gm11744-002, Gm11744-202, Gm11744-001, Cygb-001	chr11:116653285-116656050	chr11:116807925-116808672	138959-139014	cis > 10kb
overlaps tss: Mfsd11-001, Mfsd11-012, Mfsd11-002, Mfsd11-011, Mfsd11-003, Mfsd11-005, Mfsd11-007, Mfsd11-008, Srsf2-201, Mfsd11-010, Mfsd11-009, Srsf2-002, Srsf2-003, Srsf2-004, Srsf2-001	chr11:116851850-116854096	chr11:116638446-116650871	138957-139027	cis > 10kb
overlaps tss: Mettl23-007, Mettl23-004, Mettl23-003, Mettl23-008, Mettl23-002, Mettl23-001, Gm27401-201, Mettl23-006, Jmjd6-006, Jmjd6-004, Jmjd6-002, Jmjd6-003, Jmjd6-001, Jmjd6-007, Jmjd6-005	chr11:116834069-116845917	chr11:116638446-116650871	138957-139022	cis > 10kb
overlaps tss: 1810032O08Rik-006, 1810032O08Rik-002, Snord1c-201, Snord1b-201, Snord1a-201	chr11:116671743-116677567	chr11:116638446-116650871	138957-138965	cis > 10kb
overlaps tss: 1810032O08Rik-001, 1810032O08Rik-008, 1810032O08Rik-003, 1810032O08Rik-004, 1810032O08Rik-005	chr11:116671270-116671742	chr11:116638446-116650871	138957-138964	cis > 10kb
overlaps tss: Rhbdf2-001	chr11:116626258-116628439	chr11:116807925-116808672	138950-139014	cis > 10kb
overlaps tss: Ube2o-001	chr11:116577266-116585760	chr11:116808812-116815702	138940-139016	cis > 10kb
overlaps tss: Sphk1-007, Sphk1-015, Sphk1-014, Sphk1-012, Sphk1-013, Sphk1-006, Sphk1-005, Sphk1-011, Sphk1-010, Sphk1-016, Sphk1-004, Sphk1-001, Sphk1-002, Sphk1-009, Sphk1-008, Sphk1-003, Gm29292-001	chr11:116530703-116537130	chr11:116538129-116549812	138925-138927	cis > 10kb
overlaps tss: Sphk1-007, Sphk1-015, Sphk1-014, Sphk1-012, Sphk1-013, Sphk1-006, Sphk1-005, Sphk1-011, Sphk1-010, Sphk1-016, Sphk1-004, Sphk1-001, Sphk1-002, Sphk1-009, Sphk1-008, Sphk1-003, Gm29292-001	chr11:116530703-116537130	chr11:116521878-116529933	138923-138925	cis <= 10kb
overlaps tss: Sphk1-007, Sphk1-015, Sphk1-014, Sphk1-012, Sphk1-013, Sphk1-006, Sphk1-005, Sphk1-011, Sphk1-010, Sphk1-016, Sphk1-004, Sphk1-001, Sphk1-002, Sphk1-009, Sphk1-008, Sphk1-003, Gm29292-001	chr11:116530703-116537130	chr11:116498564-116505970	138915-138925	cis > 10kb
overlaps tss: Prpsap1-004	chr11:116491903-116498563	chr11:116808812-116815702	138914-139016	cis > 10kb
overlaps tss: Prpsap1-004	chr11:116491903-116498563	chr11:116620237-116626257	138914-138949	cis > 10kb
overlaps tss: Prpsap1-004	chr11:116491903-116498563	chr11:116538129-116549812	138914-138927	cis > 10kb
overlaps tss: Exoc7-001, Exoc7-002, Exoc7-003, Exoc7-004, Exoc7-010, Exoc7-006, Exoc7-005, Gm26730-201	chr11:116299904-116308936	chr11:116538129-116549812	138864-138927	cis > 10kb
overlaps tss: Evpl-001	chr11:116235599-116238600	chr11:116476422-116482045	138845-138910	cis > 10kb
overlaps tss: Fbf1-010, Fbf1-009, Fbf1-002, Fbf1-001, Fbf1-201, Fbf1-003, Fbf1-008, Fbf1-011, Fbf1-006, Fbf1-012, SCARNA15.1-201, SCARNA4.1-201	chr11:116155742-116173551	chr11:116146163-116149575	138824-138829	cis > 10kb
overlaps tss: Mrpl38-005, Mrpl38-004, Mrpl38-006, Mrpl38-001, Mrpl38-002, Mrpl38-003	chr11:116131773-116141893	chr11:116476422-116482045	138822-138910	cis > 10kb
overlaps tss: Mrpl38-005, Mrpl38-004, Mrpl38-006, Mrpl38-001, Mrpl38-002, Mrpl38-003	chr11:116131773-116141893	chr11:116284946-116287993	138822-138857	cis > 10kb
overlaps tss: Wbp2-003, Wbp2-002, Wbp2-001, Wbp2-004	chr11:116084811-116095840	chr11:116298181-116299903	138814-138863	cis > 10kb
overlaps tss: Galr2-001, Galr2-002	chr11:116277578-116284945	chr11:116058290-116066731	138809-138856	cis > 10kb
overlaps tss: Srp68-001, Srp68-002, Srp68-003	chr11:116272001-116277577	chr11:116058290-116066731	138809-138855	cis > 10kb
overlaps tss: Mrpl38-005, Mrpl38-004, Mrpl38-006, Mrpl38-001, Mrpl38-002, Mrpl38-003	chr11:116131773-116141893	chr11:116058290-116066731	138809-138822	cis > 10kb
overlaps tss: Trim47-007, Trim65-003, Trim65-001, Trim65-002	chr11:116124474-116131772	chr11:116058290-116066731	138809-138821	cis > 10kb
overlaps tss: Unk-001, Unk-002, Unk-007	chr11:116029812-116031129	chr11:116058290-116066731	138801-138809	cis > 10kb
overlaps tss: Galr2-001, Galr2-002	chr11:116277578-116284945	chr11:115987069-116009686	138793-138856	cis > 10kb
overlaps tss: Fbf1-010, Fbf1-009, Fbf1-002, Fbf1-001, Fbf1-201, Fbf1-003, Fbf1-008, Fbf1-011, Fbf1-006, Fbf1-012, SCARNA15.1-201, SCARNA4.1-201	chr11:116155742-116173551	chr11:115987069-116009686	138793-138829	cis > 10kb
overlaps tss: H3f3b-003, H3f3b-002, H3f3b-001, H3f3b-201	chr11:116022257-116028087	chr11:115987069-116009686	138793-138799	cis > 10kb
overlaps tss: Itgb4-202, Itgb4-004, Itgb4-002, Itgb4-003, Itgb4-001, Itgb4-201, Itgb4-005	chr11:115967607-115983062	chr11:115987069-116009686	138791-138793	cis > 10kb
overlaps tss: Sap30bp-004, Sap30bp-002, Sap30bp-003, Sap30bp-001, Recql5-004, Recql5-002, Recql5-001, Recql5-003	chr11:115930384-115936989	chr11:115987069-116009686	138782-138793	cis > 10kb
overlaps tss: Recql5-008, Smim6-001	chr11:115901837-115916380	chr11:115987069-116009686	138777-138793	cis > 10kb
overlaps tss: Smim5-003, Smim5-001, Smim5-002	chr11:115899640-115901836	chr11:115987069-116009686	138776-138793	cis > 10kb
overlaps tss: Recql5-008, Smim6-001	chr11:115901837-115916380	chr11:115894128-115899100	138774-138777	cis > 10kb
overlaps tss: Recql5-008, Smim6-001	chr11:115901837-115916380	chr11:115880038-115894127	138773-138777	cis > 10kb
overlaps tss: Smim5-003, Smim5-001, Smim5-002	chr11:115899640-115901836	chr11:115880038-115894127	138773-138776	cis > 10kb
overlaps tss: Myo15b-001, Llgl2-008	chr11:115854929-115863125	chr11:115987069-116009686	138769-138793	cis > 10kb
overlaps tss: Tsen54-005, Llgl2-010, Llgl2-003, Llgl2-011, Llgl2-201, Llgl2-002, Llgl2-001, Tsen54-008, Tsen54-007, Tsen54-004, Tsen54-003, Tsen54-006, Tsen54-002, Tsen54-001, Caskin2-002, Caskin2-003, Caskin2-001, Llgl2-004	chr11:115803675-115835443	chr11:115987069-116009686	138765-138793	cis > 10kb
overlaps tss: Tsen54-005, Llgl2-010, Llgl2-003, Llgl2-011, Llgl2-201, Llgl2-002, Llgl2-001, Tsen54-008, Tsen54-007, Tsen54-004, Tsen54-003, Tsen54-006, Tsen54-002, Tsen54-001, Caskin2-002, Caskin2-003, Caskin2-001, Llgl2-004	chr11:115803675-115835443	chr11:115880038-115894127	138765-138773	cis > 10kb
overlaps tss: 2310067B10Rik-002, 2310067B10Rik-005, 2310067B10Rik-004, 2310067B10Rik-001, 2310067B10Rik-003, 2310067B10Rik-006	chr11:115764925-115777296	chr11:115987069-116009686	138755-138793	cis > 10kb
overlaps tss: 2310067B10Rik-002, 2310067B10Rik-005, 2310067B10Rik-004, 2310067B10Rik-001, 2310067B10Rik-003, 2310067B10Rik-006	chr11:115764925-115777296	chr11:115880038-115894127	138755-138773	cis > 10kb
overlaps tss: Grb2-002, Grb2-004	chr11:115704953-115709671	chr11:115987069-116009686	138741-138793	cis > 10kb
overlaps tss: Grb2-002, Grb2-004	chr11:115704953-115709671	chr11:115880038-115894127	138741-138773	cis > 10kb
overlaps tss: Recql5-008, Smim6-001	chr11:115901837-115916380	chr11:115637165-115652078	138723-138777	cis > 10kb
overlaps tss: Myo15b-001, Llgl2-008	chr11:115854929-115863125	chr11:115637165-115652078	138723-138769	cis > 10kb
overlaps tss: Tsen54-005, Llgl2-010, Llgl2-003, Llgl2-011, Llgl2-201, Llgl2-002, Llgl2-001, Tsen54-008, Tsen54-007, Tsen54-004, Tsen54-003, Tsen54-006, Tsen54-002, Tsen54-001, Caskin2-002, Caskin2-003, Caskin2-001, Llgl2-004	chr11:115803675-115835443	chr11:115637165-115652078	138723-138765	cis > 10kb
overlaps tss: 2310067B10Rik-002, 2310067B10Rik-005, 2310067B10Rik-004, 2310067B10Rik-001, 2310067B10Rik-003, 2310067B10Rik-006	chr11:115764925-115777296	chr11:115637165-115652078	138723-138755	cis > 10kb
overlaps tss: Grb2-002, Grb2-004	chr11:115704953-115709671	chr11:115637165-115652078	138723-138741	cis > 10kb
overlaps tss: Slc25a19-004, Slc25a19-007, Slc25a19-005, Slc25a19-006, Slc25a19-003, Slc25a19-002, Slc25a19-008, Slc25a19-009, Slc25a19-201, Slc25a19-001	chr11:115627254-115637164	chr11:115987069-116009686	138722-138793	cis > 10kb
overlaps tss: Slc25a19-004, Slc25a19-007, Slc25a19-005, Slc25a19-006, Slc25a19-003, Slc25a19-002, Slc25a19-008, Slc25a19-009, Slc25a19-201, Slc25a19-001	chr11:115627254-115637164	chr11:115880038-115894127	138722-138773	cis > 10kb
overlaps tss: Gm26613-201, Mif4gd-009, Mif4gd-010, Mif4gd-005, Mif4gd-008, Mif4gd-007, Mif4gd-006, Mif4gd-001, Mif4gd-002, Mif4gd-003, Mif4gd-004	chr11:115606642-115617782	chr11:115987069-116009686	138719-138793	cis > 10kb
overlaps tss: Gm26613-201, Mif4gd-009, Mif4gd-010, Mif4gd-005, Mif4gd-008, Mif4gd-007, Mif4gd-006, Mif4gd-001, Mif4gd-002, Mif4gd-003, Mif4gd-004	chr11:115606642-115617782	chr11:115880038-115894127	138719-138773	cis > 10kb
overlaps tss: Gga3-004, Gga3-007, Mrps7-001, Gm25364-201, Gga3-008, Gga3-005, Gga3-006, Gga3-003, Gga3-009, Gga3-002, Gga3-001	chr11:115590181-115604647	chr11:115987069-116009686	138716-138793	cis > 10kb
overlaps tss: Gga3-004, Gga3-007, Mrps7-001, Gm25364-201, Gga3-008, Gga3-005, Gga3-006, Gga3-003, Gga3-009, Gga3-002, Gga3-001	chr11:115590181-115604647	chr11:115880038-115894127	138716-138773	cis > 10kb
overlaps tss: Hn1-002, Hn1-005, Hn1-001, Hn1-004, Hn1-003	chr11:115507740-115521022	chr11:115987069-116009686	138696-138793	cis > 10kb
overlaps tss: Ict1-007, Ict1-006, Ict1-005, Ict1-009, Ict1-002, Ict1-003, Ict1-004, Ict1-001	chr11:115402730-115407535	chr11:115987069-116009686	138670-138793	cis > 10kb
overlaps tss: Nat9-006, Tmem104-002, Tmem104-003, Tmem104-004, Tmem104-001, Nat9-009, Nat9-005, Nat9-008, Nat9-001, Nat9-002, Nat9-004, Nat9-007, Nat9-003	chr11:115178575-115188538	chr11:115096951-115102524	138612-138630	cis > 10kb
overlaps tss: Grin2c-001, Grin2c-201	chr11:115265035-115267613	chr11:115071328-115081139	138606-138645	cis > 10kb
overlaps tss: Nat9-006, Tmem104-002, Tmem104-003, Tmem104-004, Tmem104-001, Nat9-009, Nat9-005, Nat9-008, Nat9-001, Nat9-002, Nat9-004, Nat9-007, Nat9-003	chr11:115178575-115188538	chr11:115071328-115081139	138606-138630	cis > 10kb
overlaps tss: Slc9a3r1-001	chr11:115161928-115169136	chr11:115071328-115081139	138606-138626	cis > 10kb
overlaps tss: Rab37-001, Rab37-002	chr11:115083394-115092650	chr11:115071328-115081139	138606-138608	cis > 10kb
overlaps tss: Ttyh2-002, Ttyh2-001, Rpl38-004, Rpl38-001, Rpl38-002, Rpl38-003, Gm11689-001	chr11:114643263-114685885	chr11:114686161-114690917	138512-138514	cis > 10kb
overlaps tss: Sdk2-001, Sdk2-003, Sdk2-002, Sdk2-004	chr11:114058728-114071722	chr11:114167096-114182626	138373-138395	cis > 10kb
overlaps tss: Ttyh2-002, Ttyh2-001, Rpl38-004, Rpl38-001, Rpl38-002, Rpl38-003, Gm11689-001	chr11:114643263-114685885	chr11:113971737-113983217	138353-138512	cis > 10kb
overlaps tss: Sstr2-002, Sstr2-001, Sstr2-201	chr11:113611887-113625896	chr11:113528556-113535854	138259-138280	cis > 10kb
overlaps tss: Sstr2-002, Sstr2-001, Sstr2-201	chr11:113611887-113625896	chr11:113525148-113528555	138258-138280	cis > 10kb
overlaps tss: Sstr2-002, Sstr2-001, Sstr2-201	chr11:113611887-113625896	chr11:113521964-113525147	138257-138280	cis > 10kb
overlaps tss: Sstr2-002, Sstr2-001, Sstr2-201	chr11:113611887-113625896	chr11:113519671-113521963	138256-138280	cis > 10kb
overlaps tss: Sstr2-002, Sstr2-001, Sstr2-201	chr11:113611887-113625896	chr11:113512958-113518515	138254-138280	cis > 10kb
overlaps tss: Sstr2-002, Sstr2-001, Sstr2-201	chr11:113611887-113625896	chr11:113473534-113484831	138240-138280	cis > 10kb
overlaps tss: Cog1-002, Cog1-001, Slc39a11-006, Slc39a11-005, Slc39a11-007, Slc39a11-008	chr11:113647837-113651333	chr11:113463944-113468717	138236-138286	cis > 10kb
overlaps tss: Sstr2-002, Sstr2-001, Sstr2-201	chr11:113611887-113625896	chr11:113463944-113468717	138236-138280	cis > 10kb
overlaps tss: Cog1-002, Cog1-001, Slc39a11-006, Slc39a11-005, Slc39a11-007, Slc39a11-008	chr11:113647837-113651333	chr11:113432983-113442141	138227-138286	cis > 10kb
overlaps tss: Sstr2-002, Sstr2-001, Sstr2-201	chr11:113611887-113625896	chr11:113432983-113442141	138227-138280	cis > 10kb
overlaps tss: Fam104a-001, D11Wsu47e-002, D11Wsu47e-003, D11Wsu47e-001, D11Wsu47e-004	chr11:113681026-113688414	chr11:113370467-113396736	138215-138296	cis > 10kb
overlaps tss: Cog1-002, Cog1-001, Slc39a11-006, Slc39a11-005, Slc39a11-007, Slc39a11-008	chr11:113647837-113651333	chr11:113370467-113396736	138215-138286	cis > 10kb
overlaps tss: Sstr2-002, Sstr2-001, Sstr2-201	chr11:113611887-113625896	chr11:113370467-113396736	138215-138280	cis > 10kb
overlaps tss: Sstr2-002, Sstr2-001, Sstr2-201	chr11:113611887-113625896	chr11:113365786-113368571	138212-138280	cis > 10kb
overlaps tss: Cog1-002, Cog1-001, Slc39a11-006, Slc39a11-005, Slc39a11-007, Slc39a11-008	chr11:113647837-113651333	chr11:113320988-113327920	138202-138286	cis > 10kb
overlaps tss: Sstr2-002, Sstr2-001, Sstr2-201	chr11:113611887-113625896	chr11:113320988-113327920	138202-138280	cis > 10kb
overlaps tss: Cog1-002, Cog1-001, Slc39a11-006, Slc39a11-005, Slc39a11-007, Slc39a11-008	chr11:113647837-113651333	chr11:113308161-113311764	138197-138286	cis > 10kb
overlaps tss: Sstr2-002, Sstr2-001, Sstr2-201	chr11:113611887-113625896	chr11:113308161-113311764	138197-138280	cis > 10kb
overlaps tss: Fam104a-001, D11Wsu47e-002, D11Wsu47e-003, D11Wsu47e-001, D11Wsu47e-004	chr11:113681026-113688414	chr11:113290762-113295124	138193-138296	cis > 10kb
overlaps tss: Cog1-002, Cog1-001, Slc39a11-006, Slc39a11-005, Slc39a11-007, Slc39a11-008	chr11:113647837-113651333	chr11:113290762-113295124	138193-138286	cis > 10kb
overlaps tss: Sstr2-002, Sstr2-001, Sstr2-201	chr11:113611887-113625896	chr11:113290762-113295124	138193-138280	cis > 10kb
overlaps tss: Sstr2-002, Sstr2-001, Sstr2-201	chr11:113611887-113625896	chr11:113275702-113279114	138186-138280	cis > 10kb
overlaps tss: Fam104a-001, D11Wsu47e-002, D11Wsu47e-003, D11Wsu47e-001, D11Wsu47e-004	chr11:113681026-113688414	chr11:113264310-113275414	138184-138296	cis > 10kb
overlaps tss: Cog1-002, Cog1-001, Slc39a11-006, Slc39a11-005, Slc39a11-007, Slc39a11-008	chr11:113647837-113651333	chr11:113264310-113275414	138184-138286	cis > 10kb
overlaps tss: Sstr2-002, Sstr2-001, Sstr2-201	chr11:113611887-113625896	chr11:113264310-113275414	138184-138280	cis > 10kb
overlaps tss: Sstr2-002, Sstr2-001, Sstr2-201	chr11:113611887-113625896	chr11:113257506-113264309	138183-138280	cis > 10kb
overlaps tss: Cog1-002, Cog1-001, Slc39a11-006, Slc39a11-005, Slc39a11-007, Slc39a11-008	chr11:113647837-113651333	chr11:113225416-113234063	138178-138286	cis > 10kb
overlaps tss: Sstr2-002, Sstr2-001, Sstr2-201	chr11:113611887-113625896	chr11:113225416-113234063	138178-138280	cis > 10kb
overlaps tss: Cog1-002, Cog1-001, Slc39a11-006, Slc39a11-005, Slc39a11-007, Slc39a11-008	chr11:113647837-113651333	chr11:113197031-113204778	138170-138286	cis > 10kb
overlaps tss: Sstr2-002, Sstr2-001, Sstr2-201	chr11:113611887-113625896	chr11:113197031-113204778	138170-138280	cis > 10kb
overlaps tss: Fam104a-001, D11Wsu47e-002, D11Wsu47e-003, D11Wsu47e-001, D11Wsu47e-004	chr11:113681026-113688414	chr11:113191481-113197030	138169-138296	cis > 10kb
overlaps tss: Cog1-002, Cog1-001, Slc39a11-006, Slc39a11-005, Slc39a11-007, Slc39a11-008	chr11:113647837-113651333	chr11:113191481-113197030	138169-138286	cis > 10kb
overlaps tss: Sstr2-002, Sstr2-001, Sstr2-201	chr11:113611887-113625896	chr11:113191481-113197030	138169-138280	cis > 10kb
overlaps tss: Fam104a-001, D11Wsu47e-002, D11Wsu47e-003, D11Wsu47e-001, D11Wsu47e-004	chr11:113681026-113688414	chr11:113164597-113174868	138165-138296	cis > 10kb
overlaps tss: Cog1-002, Cog1-001, Slc39a11-006, Slc39a11-005, Slc39a11-007, Slc39a11-008	chr11:113647837-113651333	chr11:113164597-113174868	138165-138286	cis > 10kb
overlaps tss: Sstr2-002, Sstr2-001, Sstr2-201	chr11:113611887-113625896	chr11:113164597-113174868	138165-138280	cis > 10kb
overlaps tss: Cog1-002, Cog1-001, Slc39a11-006, Slc39a11-005, Slc39a11-007, Slc39a11-008	chr11:113647837-113651333	chr11:112977626-112990335	138112-138286	cis > 10kb
overlaps tss: Sox9-001, BC006965-004	chr11:112780804-112792497	chr11:113164597-113174868	138062-138165	cis > 10kb
overlaps tss: Sox9-001, BC006965-004	chr11:112780804-112792497	chr11:113085859-113103206	138062-138141	cis > 10kb
overlaps tss: Kdelc1-001, Kdelc1-002, Kdelc1-005, Kdelc1-003, Kdelc1-006, Bivm-003, Bivm-004, Bivm-002, Bivm-007, Bivm-001, Bivm-005	chr1:44112763-44120643	chr1:88276241-88278577	13749-28397	cis > 10kb
overlaps tss: Kcnj2-001	chr11:111065830-111066484	chr11:111521290-111526188	137478-137631	cis > 10kb
overlaps tss: Kcnj2-001	chr11:111065830-111066484	chr11:110590201-110599376	137334-137478	cis > 10kb
overlaps tss: Abca6-001, Abca6-002	chr11:110251560-110257417	chr11:109947012-109962621	137121-137229	cis > 10kb
overlaps tss: Amz2-201, Amz2-001, Amz2-004, Amz2-002, Amz2-005	chr11:109420188-109433370	chr11:109323551-109330433	136916-136950	cis > 10kb
overlaps tss: Prkar1a-003, Prkar1a-002, Prkar1a-004, Prkar1a-001	chr11:109647165-109654463	chr11:109316534-109323550	136915-137020	cis > 10kb
overlaps tss: Wipi1-001, Wipi1-002, Wipi1-003, Wipi1-004	chr11:109610706-109612121	chr11:109316534-109323550	136915-137002	cis > 10kb
overlaps tss: Amz2-201, Amz2-001, Amz2-004, Amz2-002, Amz2-005	chr11:109420188-109433370	chr11:109316534-109323550	136915-136950	cis > 10kb
overlaps tss: Rgs9-001, Rgs9-003, Rgs9-005	chr11:109290061-109298531	chr11:109530113-109540219	136908-136977	cis > 10kb
overlaps tss: Axin2-001, Axin2-005, Axin2-006, Axin2-004	chr11:108914244-108922208	chr11:109175215-109182287	136784-136874	cis > 10kb
overlaps tss: Cep112-009, Cep112-006, Cep112-008, Cep112-001, Cep112-201, Cep112-005, Cep112-007	chr11:108424623-108426396	chr11:108922209-108930445	136602-136785	cis > 10kb
overlaps tss: Gm8251-201	chr1:44057918-44066929	chr1:43773217-43788881	13638-13732	cis > 10kb
overlaps tss: Cacng1-001	chr11:107710312-107719206	chr11:107722563-107733903	136378-136380	cis > 10kb
overlaps tss: Pitpnc1-001	chr11:107470099-107472333	chr11:107411122-107420263	136286-136303	cis > 10kb
overlaps tss: Pitpnc1-001	chr11:107470099-107472333	chr11:107286133-107288979	136248-136303	cis > 10kb
overlaps tss: Gm11722-001, Psmd12-002, Psmd12-003, Psmd12-001	chr11:107472334-107483759	chr11:107280496-107286132	136247-136304	cis > 10kb
overlaps tss: Pitpnc1-001	chr11:107470099-107472333	chr11:107280496-107286132	136247-136303	cis > 10kb
overlaps tss: Kpna2-007, Kpna2-001, Kpna2-003, Kpna2-002, Kpna2-004, Kpna2-005	chr11:106997101-107003567	chr11:106816078-106818504	136130-136175	cis > 10kb
overlaps tss: Kpna2-007, Kpna2-001, Kpna2-003, Kpna2-002, Kpna2-004, Kpna2-005	chr11:106997101-107003567	chr11:106811084-106815908	136128-136175	cis > 10kb
overlaps tss: Polg2-002, Polg2-005, Polg2-003, Polg2-004, Polg2-001	chr11:106778227-106780866	chr11:106661953-106679859	136095-136120	cis > 10kb
overlaps tss: Pecam1-002	chr11:106748458-106750646	chr11:106661953-106679859	136095-136111	cis > 10kb
overlaps tss: Cep95-002, Cep95-001, Cep95-201, Gm25994-201, Ddx5-004, Ddx5-003, Mir3064-201, Ddx5-006, Ddx5-008, Ddx5-009, Ddx5-007, Ddx5-002, Ddx5-001, Ddx5-005	chr11:106781314-106792373	chr11:106647861-106659008	136092-136122	cis > 10kb
overlaps tss: Polg2-002, Polg2-005, Polg2-003, Polg2-004, Polg2-001	chr11:106778227-106780866	chr11:106647861-106659008	136092-136120	cis > 10kb
overlaps tss: Pecam1-002	chr11:106748458-106750646	chr11:106647861-106659008	136092-136111	cis > 10kb
overlaps tss: 2310007L24Rik-001	chr11:106357275-106367851	chr11:106661953-106679859	136022-136095	cis > 10kb
overlaps tss: 1500015O10Rik-001	chr1:43729709-43730738	chr1:43683157-43702173	13601-13613	cis > 10kb
overlaps tss: Icam2-004, Icam2-003	chr11:106387338-106391621	chr11:106288169-106290873	136006-136027	cis > 10kb
overlaps tss: Psmc5-002, Psmc5-001, Ftsj3-002, Ftsj3-003, Ftsj3-001	chr11:106254025-106257088	chr11:106261345-106270688	135994-135997	cis > 10kb
overlaps tss: Limd2-001, Limd2-004, Limd2-003, Limd2-002, Gm10840-201	chr11:106152253-106166673	chr11:106261345-106270688	135953-135997	cis > 10kb
overlaps tss: Ace-001	chr11:105959281-105970271	chr11:106008725-106018701	135894-135906	cis > 10kb
overlaps tss: Cyb561-004	chr11:105946354-105957947	chr11:106008725-106018701	135892-135906	cis > 10kb
overlaps tss: Cyb561-004	chr11:105946354-105957947	chr11:105345169-105354969	135725-135892	cis > 10kb
overlaps tss: Tanc2-006, Tanc2-001	chr11:105587293-105594661	chr11:105345169-105354969	135725-135798	cis > 10kb
overlaps tss: March10-201, March10-001	chr11:105455741-105458522	chr11:105345169-105354969	135725-135755	cis > 10kb
overlaps tss: 1500015O10Rik-001	chr1:43729709-43730738	chr1:43536320-43545166	13553-13613	cis > 10kb
overlaps tss: Mapt-011, Mapt-004, Mapt-012, Mapt-007, Mapt-005, Mapt-008, Mapt-001, Mapt-006	chr11:104230635-104232909	chr11:103959206-103961435	135310-135376	cis > 10kb
overlaps genebody: Nck2-003, Nck2-007, Nck2-001	chr1:43445167-43447573	chr1:43753647-43756704	13521-13627	cis > 10kb
overlaps genebody: Nck2-003, Nck2-007, Nck2-001	chr1:43445167-43447573	chr1:43751071-43753646	13521-13626	cis > 10kb
overlaps genebody: Nck2-003, Nck2-007, Nck2-001	chr1:43445167-43447573	chr1:43683157-43702173	13521-13601	cis > 10kb
overlaps tss: Map3k14-001, 1700028N14Rik-001	chr11:103262319-103268096	chr11:103236161-103242245	135091-135099	cis > 10kb
overlaps tss: Map3k14-001, 1700028N14Rik-001	chr11:103262319-103268096	chr11:103226891-103236160	135090-135099	cis > 10kb
overlaps tss: Fmnl1-001, Fmnl1-002	chr11:103168916-103171639	chr11:103236161-103242245	135073-135091	cis > 10kb
overlaps tss: Fmnl1-001, Fmnl1-002	chr11:103168916-103171639	chr11:103226891-103236160	135073-135090	cis > 10kb
overlaps tss: Arhgap27os1-001, Arhgap27os2-001, Arhgap27-002, Arhgap27-004, Arhgap27-011, Arhgap27-001, Arhgap27-003	chr11:103351389-103365623	chr11:103152364-103168915	135072-135123	cis > 10kb
overlaps tss: Arhgap27-005, Arhgap27os3-001	chr11:103344605-103348981	chr11:103152364-103168915	135072-135121	cis > 10kb
overlaps tss: Map3k14-001, 1700028N14Rik-001	chr11:103262319-103268096	chr11:103152364-103168915	135072-135099	cis > 10kb
overlaps tss: Hexim2-005, Hexim2-004, Hexim2-002, Hexim2-003, Hexim2-001	chr11:103125411-103139237	chr11:103152364-103168915	135067-135072	cis > 10kb
overlaps tss: Hexim2-005, Hexim2-004, Hexim2-002, Hexim2-003, Hexim2-001	chr11:103125411-103139237	chr11:103142420-103152363	135067-135071	cis > 10kb
overlaps tss: Acbd4-015, Acbd4-005, Acbd4-004, Acbd4-201, Acbd4-010, Plcd3-003, Acbd4-002, Acbd4-001, Acbd4-009, Plcd3-004, Plcd3-001	chr11:103101063-103102195	chr11:103226891-103236160	135059-135090	cis > 10kb
overlaps tss: Acbd4-015, Acbd4-005, Acbd4-004, Acbd4-201, Acbd4-010, Plcd3-003, Acbd4-002, Acbd4-001, Acbd4-009, Plcd3-004, Plcd3-001	chr11:103101063-103102195	chr11:103152364-103168915	135059-135072	cis > 10kb
overlaps tss: Dcakd-003, Dcakd-004, Dcakd-005, Nmt1-002, Nmt1-001, Nmt1-003	chr11:103027459-103029324	chr11:102956944-102982876	135030-135043	cis > 10kb
overlaps tss: C1ql1-001	chr11:102943952-102949056	chr11:102995567-103005132	135028-135034	cis > 10kb
overlaps tss: C1ql1-001	chr11:102943952-102949056	chr11:102956944-102982876	135028-135030	cis > 10kb
overlaps tss: Kif18b-001, Kif18b-002	chr11:102924318-102927650	chr11:102995567-103005132	135025-135034	cis > 10kb
overlaps tss: Kif18b-001, Kif18b-002	chr11:102924318-102927650	chr11:102956944-102982876	135025-135030	cis > 10kb
overlaps tss: Dcakd-003, Dcakd-004, Dcakd-005, Nmt1-002, Nmt1-001, Nmt1-003	chr11:103027459-103029324	chr11:102893300-102899692	135018-135043	cis > 10kb
overlaps tss: C1ql1-001	chr11:102943952-102949056	chr11:102893300-102899692	135018-135028	cis > 10kb
overlaps tss: Eftud2-002, Eftud2-001, Eftud2-012, Eftud2-010, Eftud2-003, Eftud2-005, Eftud2-004, Ccdc103-001, Ccdc103-002, Fam187a-001	chr11:102871806-102888518	chr11:102995567-103005132	135012-135034	cis > 10kb
overlaps tss: Eftud2-002, Eftud2-001, Eftud2-012, Eftud2-010, Eftud2-003, Eftud2-005, Eftud2-004, Ccdc103-001, Ccdc103-002, Fam187a-001	chr11:102871806-102888518	chr11:102956944-102982876	135012-135030	cis > 10kb
overlaps tss: Eftud2-002, Eftud2-001, Eftud2-012, Eftud2-010, Eftud2-003, Eftud2-005, Eftud2-004, Ccdc103-001, Ccdc103-002, Fam187a-001	chr11:102871806-102888518	chr11:102893300-102899692	135012-135018	cis > 10kb
overlaps tss: Acbd4-015, Acbd4-005, Acbd4-004, Acbd4-201, Acbd4-010, Plcd3-003, Acbd4-002, Acbd4-001, Acbd4-009, Plcd3-004, Plcd3-001	chr11:103101063-103102195	chr11:102767498-102775434	134993-135059	cis > 10kb
overlaps tss: Eftud2-002, Eftud2-001, Eftud2-012, Eftud2-010, Eftud2-003, Eftud2-005, Eftud2-004, Ccdc103-001, Ccdc103-002, Fam187a-001	chr11:102871806-102888518	chr11:102767498-102775434	134993-135012	cis > 10kb
overlaps tss: Higd1b-002, Higd1b-001, Higd1b-003	chr11:102831258-102840142	chr11:102767498-102775434	134993-135003	cis > 10kb
overlaps tss: Gjc1-001, Gjc1-004, Gjc1-005	chr11:102815532-102822304	chr11:102767498-102775434	134993-135000	cis > 10kb
overlaps tss: Adam11-001, Adam11-002, Adam11-003, Adam11-004	chr11:102760626-102764888	chr11:102956944-102982876	134991-135030	cis > 10kb
overlaps tss: Gm23563-201, Itga2b-005, Itga2b-006, Itga2b-008, Itga2b-007, Itga2b-010, Itga2b-009, Fam171a2-003, Fam171a2-001	chr11:102446153-102466229	chr11:102444782-102446077	134911-134913	cis > 10kb
overlaps tss: Slc25a39-003, Slc25a39-011, Slc25a39-004, Slc25a39-006, Slc25a39-008, Slc25a39-007, Slc25a39-005, Slc25a39-009, Slc25a39-010, Slc25a39-015, Slc25a39-013, Slc25a39-002, Slc25a39-001, Slc25a39-014	chr11:102405555-102417770	chr11:102397943-102402054	134896-134900	cis > 10kb
overlaps tss: Slc25a39-003, Slc25a39-011, Slc25a39-004, Slc25a39-006, Slc25a39-008, Slc25a39-007, Slc25a39-005, Slc25a39-009, Slc25a39-010, Slc25a39-015, Slc25a39-013, Slc25a39-002, Slc25a39-001, Slc25a39-014	chr11:102405555-102417770	chr11:102395012-102397942	134895-134900	cis > 10kb
overlaps tss: Slc25a39-003, Slc25a39-011, Slc25a39-004, Slc25a39-006, Slc25a39-008, Slc25a39-007, Slc25a39-005, Slc25a39-009, Slc25a39-010, Slc25a39-015, Slc25a39-013, Slc25a39-002, Slc25a39-001, Slc25a39-014	chr11:102405555-102417770	chr11:102332896-102339646	134884-134900	cis > 10kb
overlaps tss: Rundc3a-003, Rundc3a-004, Rundc3a-005, Rundc3a-001	chr11:102390085-102395011	chr11:102332896-102339646	134884-134894	cis > 10kb
overlaps tss: Ubtf-006, Ubtf-005, Ubtf-003, Ubtf-008, Ubtf-011, Ubtf-012, Ubtf-004, Ubtf-002, Ubtf-201, Ubtf-001, Ubtf-007	chr11:102312822-102321873	chr11:102625870-102637032	134877-134954	cis > 10kb
overlaps tss: Ubtf-006, Ubtf-005, Ubtf-003, Ubtf-008, Ubtf-011, Ubtf-012, Ubtf-004, Ubtf-002, Ubtf-201, Ubtf-001, Ubtf-007	chr11:102312822-102321873	chr11:102444782-102446077	134877-134911	cis > 10kb
overlaps tss: Ubtf-006, Ubtf-005, Ubtf-003, Ubtf-008, Ubtf-011, Ubtf-012, Ubtf-004, Ubtf-002, Ubtf-201, Ubtf-001, Ubtf-007	chr11:102312822-102321873	chr11:102397943-102402054	134877-134896	cis > 10kb
overlaps tss: Ubtf-006, Ubtf-005, Ubtf-003, Ubtf-008, Ubtf-011, Ubtf-012, Ubtf-004, Ubtf-002, Ubtf-201, Ubtf-001, Ubtf-007	chr11:102312822-102321873	chr11:102395012-102397942	134877-134895	cis > 10kb
overlaps tss: Ubtf-006, Ubtf-005, Ubtf-003, Ubtf-008, Ubtf-011, Ubtf-012, Ubtf-004, Ubtf-002, Ubtf-201, Ubtf-001, Ubtf-007	chr11:102312822-102321873	chr11:102332896-102339646	134877-134884	cis > 10kb
overlaps tss: Atxn7l3-004, Atxn7l3-005, Atxn7l3-003, Atxn7l3-002, Atxn7l3-001, Atxn7l3-201	chr11:102291545-102305471	chr11:102444782-102446077	134872-134911	cis > 10kb
overlaps tss: Gm23563-201, Itga2b-005, Itga2b-006, Itga2b-008, Itga2b-007, Itga2b-010, Itga2b-009, Fam171a2-003, Fam171a2-001	chr11:102446153-102466229	chr11:102286785-102291544	134871-134913	cis > 10kb
overlaps tss: Fam171a2-002, Grn-008, Grn-011, Grn-010, Grn-009, Grn-001, Grn-007, Grn-004, Grn-003, Grn-002, Grn-006	chr11:102429044-102441945	chr11:102286785-102291544	134871-134909	cis > 10kb
overlaps tss: Slc25a39-003, Slc25a39-011, Slc25a39-004, Slc25a39-006, Slc25a39-008, Slc25a39-007, Slc25a39-005, Slc25a39-009, Slc25a39-010, Slc25a39-015, Slc25a39-013, Slc25a39-002, Slc25a39-001, Slc25a39-014	chr11:102405555-102417770	chr11:102286785-102291544	134871-134900	cis > 10kb
overlaps tss: Tmub2-003, Tmub2-005, Tmub2-001, Tmub2-004, Tmub2-002	chr11:102276974-102286784	chr11:102444782-102446077	134870-134911	cis > 10kb
overlaps tss: Gm23563-201, Itga2b-005, Itga2b-006, Itga2b-008, Itga2b-007, Itga2b-010, Itga2b-009, Fam171a2-003, Fam171a2-001	chr11:102446153-102466229	chr11:102220354-102228623	134857-134913	cis > 10kb
overlaps tss: Fam171a2-002, Grn-008, Grn-011, Grn-010, Grn-009, Grn-001, Grn-007, Grn-004, Grn-003, Grn-002, Grn-006	chr11:102429044-102441945	chr11:102220354-102228623	134857-134909	cis > 10kb
overlaps tss: Slc25a39-003, Slc25a39-011, Slc25a39-004, Slc25a39-006, Slc25a39-008, Slc25a39-007, Slc25a39-005, Slc25a39-009, Slc25a39-010, Slc25a39-015, Slc25a39-013, Slc25a39-002, Slc25a39-001, Slc25a39-014	chr11:102405555-102417770	chr11:102220354-102228623	134857-134900	cis > 10kb
overlaps tss: Ubtf-006, Ubtf-005, Ubtf-003, Ubtf-008, Ubtf-011, Ubtf-012, Ubtf-004, Ubtf-002, Ubtf-201, Ubtf-001, Ubtf-007	chr11:102312822-102321873	chr11:102220354-102228623	134857-134877	cis > 10kb
overlaps tss: Tmub2-003, Tmub2-005, Tmub2-001, Tmub2-004, Tmub2-002	chr11:102276974-102286784	chr11:102220354-102228623	134857-134870	cis > 10kb
overlaps tss: Asb16-001	chr11:102263836-102270073	chr11:102220354-102228623	134857-134867	cis > 10kb
overlaps tss: BC030867-001, BC030867-002, BC030867-004, BC030867-005	chr11:102235995-102256201	chr11:102220354-102228623	134857-134863	cis > 10kb
overlaps tss: Fam171a2-002, Grn-008, Grn-011, Grn-010, Grn-009, Grn-001, Grn-007, Grn-004, Grn-003, Grn-002, Grn-006	chr11:102429044-102441945	chr11:102215424-102220353	134856-134909	cis > 10kb
overlaps tss: Slc25a39-003, Slc25a39-011, Slc25a39-004, Slc25a39-006, Slc25a39-008, Slc25a39-007, Slc25a39-005, Slc25a39-009, Slc25a39-010, Slc25a39-015, Slc25a39-013, Slc25a39-002, Slc25a39-001, Slc25a39-014	chr11:102405555-102417770	chr11:102215424-102220353	134856-134900	cis > 10kb
overlaps tss: Arl4d-001	chr11:101662367-101666893	chr11:101725005-101727502	134738-134756	cis > 10kb
overlaps tss: Nbr1-201, Nbr1-202, Nbr1-007, Nbr1-016, Nbr1-010, Nbr1-005, Nbr1-004, Nbr1-015, Nbr1-002, Nbr1-014, Nbr1-003, Nbr1-001, Brca1-005, Brca1-002, Brca1-001	chr11:101545893-101556237	chr11:101470660-101480017	134672-134691	cis > 10kb
overlaps tss: Gm11626-001, Rnd2-002, Rnd2-003, Vat1-001, Rnd2-001	chr11:101452902-101470659	chr11:101523425-101533264	134671-134685	cis > 10kb
overlaps tss: Aoc3-002, Aoc3-001, Aoc2-002, Aoc2-001	chr11:101320153-101331508	chr11:101430510-101438016	134643-134664	cis > 10kb
overlaps genebody: Nck2-003, Nck2-007, Nck2-001	chr1:43445167-43447573	chr1:43316023-43318635	13463-13521	cis > 10kb
overlaps tss: Rpl27-001, Rpl27-003, Rpl27-002, Rpl27-004	chr11:101442267-101443823	chr11:101191038-101204010	134625-134666	cis > 10kb
overlaps tss: Aoc3-002, Aoc3-001, Aoc2-002, Aoc2-001	chr11:101320153-101331508	chr11:101191038-101204010	134625-134643	cis > 10kb
overlaps tss: Psme3-002, Psme3-001, Psme3-003, Psme3-004	chr11:101308302-101317777	chr11:101191038-101204010	134625-134641	cis > 10kb
overlaps tss: Gm11617-001, Becn1-002, Becn1-001, Becn1-009, Becn1-006, Becn1-016, Becn1-013, Becn1-005, Becn1-017, Becn1-012, Becn1-014, Becn1-015, Becn1-003, Becn1-004	chr11:101300765-101308301	chr11:101191038-101204010	134625-134640	cis > 10kb
overlaps tss: Cntd1-001, Cntd1-002, Coa3-002, Coa3-001, Wnk4-005	chr11:101268317-101282237	chr11:101191038-101204010	134625-134637	cis > 10kb
overlaps tss: Wnk4-002, Wnk4-001, Wnk4-004, Wnk4-003, Gm11615-001	chr11:101259350-101268316	chr11:101191038-101204010	134625-134636	cis > 10kb
overlaps tss: Vps25-005, Vps25-004, Vps25-007, Vps25-006, Vps25-001, Vps25-002, Ramp2-003, Vps25-003, Ramp2-006, Ramp2-005, Ramp2-002, Ramp2-008, Ramp2-004, Ramp2-001, Ramp2-007	chr11:101242079-101254419	chr11:101191038-101204010	134625-134633	cis > 10kb
overlaps tss: Ezh1-002, Ezh1-003, Ezh1-001, Ezh1-201	chr11:101225741-101229242	chr11:101191038-101204010	134625-134628	cis > 10kb
overlaps tss: Ccr10-001	chr11:101175172-101175796	chr11:101191038-101204010	134616-134625	cis > 10kb
overlaps tss: Tubg2-001	chr11:101152677-101157683	chr11:101191038-101204010	134607-134625	cis > 10kb
overlaps tss: Fam134c-002, Fam134c-201, Fam134c-001, Fam134c-003, Fam134c-004, Tubg1-001	chr11:101119107-101122855	chr11:101191038-101204010	134599-134625	cis > 10kb
overlaps tss: Fam134c-002, Fam134c-201, Fam134c-001, Fam134c-003, Fam134c-004, Tubg1-001	chr11:101119107-101122855	chr11:101173325-101174856	134599-134614	cis > 10kb
overlaps tss: Fam134c-002, Fam134c-201, Fam134c-001, Fam134c-003, Fam134c-004, Tubg1-001	chr11:101119107-101122855	chr11:101171496-101173324	134599-134613	cis > 10kb
overlaps tss: Psmc3ip-004, Psmc3ip-003, Psmc3ip-002, Psmc3ip-001	chr11:101091343-101095921	chr11:101191038-101204010	134593-134625	cis > 10kb
overlaps tss: Psmc3ip-004, Psmc3ip-003, Psmc3ip-002, Psmc3ip-001	chr11:101091343-101095921	chr11:101173325-101174856	134593-134614	cis > 10kb
overlaps tss: Psmc3ip-004, Psmc3ip-003, Psmc3ip-002, Psmc3ip-001	chr11:101091343-101095921	chr11:101171496-101173324	134593-134613	cis > 10kb
overlaps tss: Ccr10-001	chr11:101175172-101175796	chr11:101087371-101089955	134591-134616	cis > 10kb
overlaps tss: Mlx-002, Mlx-003, Mlx-004, Mlx-005, Mlx-001, Mlx-006	chr11:101086785-101087370	chr11:101470660-101480017	134590-134672	cis > 10kb
overlaps tss: Mlx-002, Mlx-003, Mlx-004, Mlx-005, Mlx-001, Mlx-006	chr11:101086785-101087370	chr11:101191038-101204010	134590-134625	cis > 10kb
overlaps tss: Mlx-002, Mlx-003, Mlx-004, Mlx-005, Mlx-001, Mlx-006	chr11:101086785-101087370	chr11:101173325-101174856	134590-134614	cis > 10kb
overlaps tss: Mlx-002, Mlx-003, Mlx-004, Mlx-005, Mlx-001, Mlx-006	chr11:101086785-101087370	chr11:101171496-101173324	134590-134613	cis > 10kb
overlaps tss: Coasy-003, Coasy-201, Coasy-002, Coasy-001	chr11:101081178-101086442	chr11:101191038-101204010	134588-134625	cis > 10kb
overlaps tss: Coasy-003, Coasy-201, Coasy-002, Coasy-001	chr11:101081178-101086442	chr11:101173325-101174856	134588-134614	cis > 10kb
overlaps tss: Hsd17b1-001	chr11:101075924-101079312	chr11:101191038-101204010	134586-134625	cis > 10kb
overlaps tss: Hsd17b1-001	chr11:101075924-101079312	chr11:101173325-101174856	134586-134614	cis > 10kb
overlaps tss: Gm11617-001, Becn1-002, Becn1-001, Becn1-009, Becn1-006, Becn1-016, Becn1-013, Becn1-005, Becn1-017, Becn1-012, Becn1-014, Becn1-015, Becn1-003, Becn1-004	chr11:101300765-101308301	chr11:101057365-101065110	134582-134640	cis > 10kb
overlaps tss: Ccr10-001	chr11:101175172-101175796	chr11:101057365-101065110	134582-134616	cis > 10kb
overlaps tss: Atp6v0a1-006, Atp6v0a1-201, Atp6v0a1-005, Atp6v0a1-002, Atp6v0a1-001, Atp6v0a1-004	chr11:101005716-101010894	chr11:101057365-101065110	134567-134582	cis > 10kb
overlaps tss: Ptrf-001, Ptrf-002	chr11:100968593-100971247	chr11:101057365-101065110	134557-134582	cis > 10kb
overlaps tss: Ptrf-001, Ptrf-002	chr11:100968593-100971247	chr11:100889726-100897581	134540-134557	cis > 10kb
overlaps tss: Stat3-002, Stat3-001, Stat3-010, Stat3-011	chr11:100934630-100950478	chr11:100889726-100897581	134540-134552	cis > 10kb
overlaps tss: Hcrt-001, Hcrt-002, Kcnh4-002, Kcnh4-001	chr11:100757904-100764599	chr11:101057365-101065110	134508-134582	cis > 10kb
overlaps tss: Hcrt-001, Hcrt-002, Kcnh4-002, Kcnh4-001	chr11:100757904-100764599	chr11:100889726-100897581	134508-134540	cis > 10kb
overlaps tss: Rab5c-001, Rab5c-002, Rab5c-003	chr11:100733149-100739227	chr11:101057365-101065110	134505-134582	cis > 10kb
overlaps tss: Dhx58-001, Dhx58-003, Dhx58-002	chr11:100704128-100704759	chr11:101057365-101065110	134495-134582	cis > 10kb
overlaps tss: Dhx58-001, Dhx58-003, Dhx58-002	chr11:100704128-100704759	chr11:100626943-100633467	134472-134495	cis > 10kb
overlaps tss: Zfp385c-002	chr11:100690900-100694036	chr11:100626943-100633467	134472-134489	cis > 10kb
overlaps tss: Dhx58-001, Dhx58-003, Dhx58-002	chr11:100704128-100704759	chr11:100604851-100607934	134466-134495	cis > 10kb
overlaps tss: Atp6v0a1-006, Atp6v0a1-201, Atp6v0a1-005, Atp6v0a1-002, Atp6v0a1-001, Atp6v0a1-004	chr11:101005716-101010894	chr11:100578940-100583853	134457-134567	cis > 10kb
overlaps tss: Ptrf-001, Ptrf-002	chr11:100968593-100971247	chr11:100578940-100583853	134457-134557	cis > 10kb
overlaps tss: Dhx58-001, Dhx58-003, Dhx58-002	chr11:100704128-100704759	chr11:100578940-100583853	134457-134495	cis > 10kb
overlaps tss: Zfp385c-002	chr11:100690900-100694036	chr11:100578940-100583853	134457-134489	cis > 10kb
overlaps tss: Cnp-001, Cnp-004, Cnp-002, Cnp-003	chr11:100554572-100576241	chr11:100578940-100583853	134454-134457	cis > 10kb
overlaps tss: Dhx58-001, Dhx58-003, Dhx58-002	chr11:100704128-100704759	chr11:100522058-100527014	134445-134495	cis > 10kb
overlaps tss: Zfp385c-002	chr11:100690900-100694036	chr11:100522058-100527014	134445-134489	cis > 10kb
overlaps tss: Acly-005, Acly-001, Acly-006	chr11:100527743-100533875	chr11:100522058-100527014	134445-134448	cis <= 10kb
overlaps tss: Eif1-001, Eif1-002, Eif1-003, Eif1-004, Eif1-005	chr11:100319763-100321379	chr11:99383650-99386468	134107-134387	cis > 10kb
overlaps tss: Ccr7-001	chr11:99154978-99162567	chr11:99044486-99050965	134016-134040	cis > 10kb
overlaps tss: Igfbp4-006, Igfbp4-005, Igfbp4-001	chr11:99037277-99043217	chr11:99044486-99050965	134014-134016	cis <= 10kb
overlaps genebody: Fhl2-001, Fhl2-002, Fhl2-004	chr1:43162646-43166639	chr1:43773217-43788881	13401-13638	cis > 10kb
overlaps genebody: Fhl2-001, Fhl2-002, Fhl2-004	chr1:43162646-43166639	chr1:43683157-43702173	13401-13601	cis > 10kb
overlaps tss: Nr1d1-001	chr11:98772368-98775625	chr11:98782397-98789383	133947-133950	cis > 10kb
overlaps tss: Casc3-002, Casc3-201, Casc3-003, Gm12359-001, Gm12359-002, Gm12359-003	chr11:98808076-98814011	chr11:98759849-98772367	133946-133959	cis > 10kb
overlaps tss: Msl1-006, Casc3-001	chr11:98803717-98806792	chr11:98759849-98772367	133946-133957	cis > 10kb
overlaps tss: Msl1-002, Msl1-001, Msl1-004	chr11:98794704-98797245	chr11:98759849-98772367	133946-133953	cis > 10kb
overlaps tss: Msl1-002, Msl1-001, Msl1-004	chr11:98794704-98797245	chr11:98744362-98749996	133941-133953	cis > 10kb
overlaps tss: Nr1d1-001	chr11:98772368-98775625	chr11:98744362-98749996	133941-133947	cis > 10kb
overlaps tss: Casc3-002, Casc3-201, Casc3-003, Gm12359-001, Gm12359-002, Gm12359-003	chr11:98808076-98814011	chr11:98738074-98738549	133936-133959	cis > 10kb
overlaps tss: Msl1-006, Casc3-001	chr11:98803717-98806792	chr11:98738074-98738549	133936-133957	cis > 10kb
overlaps tss: Med24-001, Med24-012, Med24-011, Med24-003, Med24-002, Med24-005, Med24-010	chr11:98720638-98738073	chr11:98759849-98772367	133935-133946	cis > 10kb
overlaps tss: Csf3-001	chr11:98700831-98701604	chr11:98782397-98789383	133925-133950	cis > 10kb
overlaps tss: Csf3-001	chr11:98700831-98701604	chr11:98759849-98772367	133925-133946	cis > 10kb
overlaps tss: Psmd3-001, Psmd3-002, Psmd3-005, Psmd3-004, Gm12356-001	chr11:98675894-98690460	chr11:98759849-98772367	133920-133946	cis > 10kb
overlaps tss: Ppp1r1b-004, 1700003D09Rik-001, Stard3-001, Stard3-005, Stard3-002, Stard3-003	chr11:98353779-98362132	chr11:98277994-98285000	133818-133840	cis > 10kb
overlaps tss: Neurod2-001	chr11:98323845-98331361	chr11:98277994-98285000	133818-133833	cis > 10kb
overlaps tss: Fbxl20-001, Fbxl20-002, Fbxl20-003	chr11:98146674-98153151	chr11:98031484-98041237	133756-133779	cis > 10kb
overlaps tss: Stac2-001	chr11:98048053-98058113	chr11:98031484-98041237	133756-133759	cis > 10kb
overlaps tss: Cdk12-005, Cdk12-002, Cdk12-001	chr11:98199993-98204485	chr11:97805591-97818502	133716-133796	cis > 10kb
overlaps tss: Stac2-001	chr11:98048053-98058113	chr11:97805591-97818502	133716-133759	cis > 10kb
overlaps tss: Plxdc1-001, Plxdc1-003, Plxdc1-002, Plxdc1-004, Arl5c-001, Arl5c-002	chr11:97979834-98000518	chr11:97805591-97818502	133716-133749	cis > 10kb
overlaps tss: Fbxo47-001, Gm11630-001	chr11:97864565-97889686	chr11:97805591-97818502	133716-133724	cis > 10kb
overlaps tss: Lasp1-010, Lasp1-009, Lasp1-008, Lasp1-007, Lasp1-016, Lasp1-005, Lasp1-017, Lasp1-001, Lasp1-004, Lasp1-006	chr11:97798547-97802782	chr11:98031484-98041237	133713-133756	cis > 10kb
overlaps tss: Lasp1-010, Lasp1-009, Lasp1-008, Lasp1-007, Lasp1-016, Lasp1-005, Lasp1-017, Lasp1-001, Lasp1-004, Lasp1-006	chr11:97798547-97802782	chr11:97805591-97818502	133713-133716	cis > 10kb
overlaps tss: Cisd3-002, Pcgf2-004, Pcgf2-005, Cisd3-004, Cisd3-001, Mir6927-201, Mllt6-006, Mllt6-003, Cisd3-003	chr11:97675331-97693755	chr11:97669270-97671201	133683-133686	cis > 10kb
overlaps tss: Psmb3-001, Pcgf2-202, Pcgf2-201, Pcgf2-001, Pcgf2-002, Pcgf2-003, Psmb3-002	chr11:97693756-97705045	chr11:97636628-97643882	133675-133687	cis > 10kb
overlaps tss: Cisd3-002, Pcgf2-004, Pcgf2-005, Cisd3-004, Cisd3-001, Mir6927-201, Mllt6-006, Mllt6-003, Cisd3-003	chr11:97675331-97693755	chr11:97636628-97643882	133675-133686	cis > 10kb
overlaps tss: E130012A19Rik-001	chr11:97627936-97631241	chr11:97576208-97586500	133663-133673	cis > 10kb
overlaps tss: Cisd3-002, Pcgf2-004, Pcgf2-005, Cisd3-004, Cisd3-001, Mir6927-201, Mllt6-006, Mllt6-003, Cisd3-003	chr11:97675331-97693755	chr11:97539182-97551408	133654-133686	cis > 10kb
overlaps tss: Mllt6-001, Mllt6-002, Mllt6-004, Mllt6-005	chr11:97661215-97666875	chr11:97539182-97551408	133654-133680	cis > 10kb
overlaps tss: E130012A19Rik-001	chr11:97627936-97631241	chr11:97539182-97551408	133654-133673	cis > 10kb
overlaps tss: Srcin1-001, Srcin1-004, Srcin1-002, Srcin1-003, Srcin1-005	chr11:97568390-97576207	chr11:97539182-97551408	133654-133662	cis > 10kb
overlaps tss: Psmb3-001, Pcgf2-202, Pcgf2-201, Pcgf2-001, Pcgf2-002, Pcgf2-003, Psmb3-002	chr11:97693756-97705045	chr11:97532068-97537598	133652-133687	cis > 10kb
overlaps tss: Cisd3-002, Pcgf2-004, Pcgf2-005, Cisd3-004, Cisd3-001, Mir6927-201, Mllt6-006, Mllt6-003, Cisd3-003	chr11:97675331-97693755	chr11:97532068-97537598	133652-133686	cis > 10kb
overlaps tss: Mllt6-001, Mllt6-002, Mllt6-004, Mllt6-005	chr11:97661215-97666875	chr11:97532068-97537598	133652-133680	cis > 10kb
overlaps tss: E130012A19Rik-001	chr11:97627936-97631241	chr11:97532068-97537598	133652-133673	cis > 10kb
overlaps tss: Srcin1-001, Srcin1-004, Srcin1-002, Srcin1-003, Srcin1-005	chr11:97568390-97576207	chr11:97532068-97537598	133652-133662	cis > 10kb
overlaps tss: Cisd3-002, Pcgf2-004, Pcgf2-005, Cisd3-004, Cisd3-001, Mir6927-201, Mllt6-006, Mllt6-003, Cisd3-003	chr11:97675331-97693755	chr11:97529094-97532067	133651-133686	cis > 10kb
overlaps tss: E130012A19Rik-001	chr11:97627936-97631241	chr11:97529094-97532067	133651-133673	cis > 10kb
overlaps tss: Srcin1-001, Srcin1-004, Srcin1-002, Srcin1-003, Srcin1-005	chr11:97568390-97576207	chr11:97529094-97532067	133651-133662	cis > 10kb
overlaps tss: Psmb3-001, Pcgf2-202, Pcgf2-201, Pcgf2-001, Pcgf2-002, Pcgf2-003, Psmb3-002	chr11:97693756-97705045	chr11:97519796-97529093	133650-133687	cis > 10kb
overlaps tss: Cisd3-002, Pcgf2-004, Pcgf2-005, Cisd3-004, Cisd3-001, Mir6927-201, Mllt6-006, Mllt6-003, Cisd3-003	chr11:97675331-97693755	chr11:97519796-97529093	133650-133686	cis > 10kb
overlaps tss: Mllt6-001, Mllt6-002, Mllt6-004, Mllt6-005	chr11:97661215-97666875	chr11:97519796-97529093	133650-133680	cis > 10kb
overlaps tss: E130012A19Rik-001	chr11:97627936-97631241	chr11:97519796-97529093	133650-133673	cis > 10kb
overlaps tss: Srcin1-001, Srcin1-004, Srcin1-002, Srcin1-003, Srcin1-005	chr11:97568390-97576207	chr11:97519796-97529093	133650-133662	cis > 10kb
overlaps tss: 4933428G20Rik-001	chr11:97495750-97502873	chr11:97669270-97671201	133645-133683	cis > 10kb
overlaps tss: 4933428G20Rik-001	chr11:97495750-97502873	chr11:97636628-97643882	133645-133675	cis > 10kb
overlaps tss: 4933428G20Rik-001	chr11:97495750-97502873	chr11:97590401-97592337	133645-133667	cis > 10kb
overlaps tss: 4933428G20Rik-001	chr11:97495750-97502873	chr11:97590083-97590400	133645-133666	cis > 10kb
overlaps tss: 4933428G20Rik-001	chr11:97495750-97502873	chr11:97576208-97586500	133645-133663	cis > 10kb
overlaps tss: 4933428G20Rik-001	chr11:97495750-97502873	chr11:97539182-97551408	133645-133654	cis > 10kb
overlaps tss: 4933428G20Rik-001	chr11:97495750-97502873	chr11:97519796-97529093	133645-133650	cis > 10kb
overlaps tss: Cisd3-002, Pcgf2-004, Pcgf2-005, Cisd3-004, Cisd3-001, Mir6927-201, Mllt6-006, Mllt6-003, Cisd3-003	chr11:97675331-97693755	chr11:97464832-97468167	133639-133686	cis > 10kb
overlaps tss: E130012A19Rik-001	chr11:97627936-97631241	chr11:97464832-97468167	133639-133673	cis > 10kb
overlaps tss: Cisd3-002, Pcgf2-004, Pcgf2-005, Cisd3-004, Cisd3-001, Mir6927-201, Mllt6-006, Mllt6-003, Cisd3-003	chr11:97675331-97693755	chr11:97450205-97452949	133637-133686	cis > 10kb
overlaps tss: E130012A19Rik-001	chr11:97627936-97631241	chr11:97450205-97452949	133637-133673	cis > 10kb
overlaps tss: Arhgap23-003	chr11:97415318-97421262	chr11:97576208-97586500	133631-133663	cis > 10kb
overlaps tss: Arhgap23-003	chr11:97415318-97421262	chr11:97464832-97468167	133631-133639	cis > 10kb
overlaps tss: Psmb3-001, Pcgf2-202, Pcgf2-201, Pcgf2-001, Pcgf2-002, Pcgf2-003, Psmb3-002	chr11:97693756-97705045	chr11:97396575-97411722	133628-133687	cis > 10kb
overlaps tss: Cisd3-002, Pcgf2-004, Pcgf2-005, Cisd3-004, Cisd3-001, Mir6927-201, Mllt6-006, Mllt6-003, Cisd3-003	chr11:97675331-97693755	chr11:97396575-97411722	133628-133686	cis > 10kb
overlaps tss: Mllt6-001, Mllt6-002, Mllt6-004, Mllt6-005	chr11:97661215-97666875	chr11:97396575-97411722	133628-133680	cis > 10kb
overlaps tss: E130012A19Rik-001	chr11:97627936-97631241	chr11:97396575-97411722	133628-133673	cis > 10kb
overlaps tss: Srcin1-001, Srcin1-004, Srcin1-002, Srcin1-003, Srcin1-005	chr11:97568390-97576207	chr11:97396575-97411722	133628-133662	cis > 10kb
overlaps tss: 4933428G20Rik-001	chr11:97495750-97502873	chr11:97396575-97411722	133628-133645	cis > 10kb
overlaps tss: Arhgap23-003	chr11:97415318-97421262	chr11:97396575-97411722	133628-133631	cis > 10kb
overlaps tss: Cisd3-002, Pcgf2-004, Pcgf2-005, Cisd3-004, Cisd3-001, Mir6927-201, Mllt6-006, Mllt6-003, Cisd3-003	chr11:97675331-97693755	chr11:97364590-97373438	133622-133686	cis > 10kb
overlaps tss: E130012A19Rik-001	chr11:97627936-97631241	chr11:97364590-97373438	133622-133673	cis > 10kb
overlaps tss: 4933428G20Rik-001	chr11:97495750-97502873	chr11:97364590-97373438	133622-133645	cis > 10kb
overlaps tss: Socs7-001	chr11:97355576-97364589	chr11:97576208-97586500	133621-133663	cis > 10kb
overlaps tss: Socs7-001	chr11:97355576-97364589	chr11:97396575-97411722	133621-133628	cis > 10kb
overlaps tss: Gpr179-002, Gpr179-001	chr11:97347542-97355575	chr11:97464832-97468167	133620-133639	cis > 10kb
overlaps tss: Gpr179-002, Gpr179-001	chr11:97347542-97355575	chr11:97396575-97411722	133620-133628	cis > 10kb
overlaps tss: Mrpl45-001, Mrpl45-002	chr11:97310390-97316130	chr11:97396575-97411722	133615-133628	cis > 10kb
overlaps tss: Tbkbp1-201, Tbkbp1-001, Tbkbp1-005, Tbkbp1-003, Tbkbp1-002, Tbkbp1-004	chr11:97147898-97158107	chr11:97396575-97411722	133568-133628	cis > 10kb
overlaps tss: Prr15l-201, Prr15l-001, Prr15l-004, Prr15l-003, Gm11525-001, Prr15l-002	chr11:96919896-96935309	chr11:96969412-96974814	133520-133529	cis > 10kb
overlaps tss: D030028A08Rik-003, Cdk5rap3-006, Cdk5rap3-004, Cdk5rap3-011, Cdk5rap3-003, Cdk5rap3-007, Cdk5rap3-010, Cdk5rap3-002, Cdk5rap3-008, Cdk5rap3-005, Cdk5rap3-001, Cdk5rap3-009	chr11:96880836-96919895	chr11:96969412-96974814	133519-133529	cis > 10kb
overlaps tss: Cbx1-005, Cbx1-003, Cbx1-001, Cbx1-004, Cbx1-002	chr11:96785929-96792267	chr11:96861064-96869254	133489-133508	cis > 10kb
overlaps tss: Snx11-004, Snx11-003, Snx11-001, Snx11-002	chr11:96776799-96780455	chr11:96861064-96869254	133486-133508	cis > 10kb
overlaps tss: Gpr45-003, Gpr45-001, Gpr45-002, Gpr45-004	chr1:42948981-42959184	chr1:43683157-43702173	13340-13601	cis > 10kb
overlaps tss: Hoxb3-002	chr11:96321828-96327276	chr11:96861064-96869254	133373-133508	cis > 10kb
overlaps tss: Hoxb6-001	chr11:96290756-96295371	chr11:96861064-96869254	133362-133508	cis > 10kb
overlaps tss: Hoxb7-001, Hoxb7-002, Hoxb8-002, Hoxb8-201	chr11:96281906-96290755	chr11:96861064-96869254	133361-133508	cis > 10kb
overlaps tss: Hoxb8-001	chr11:96278714-96281905	chr11:96861064-96869254	133360-133508	cis > 10kb
overlaps tss: Hoxb9-001, Hoxb9-002	chr11:96268840-96274400	chr11:96861064-96869254	133357-133508	cis > 10kb
overlaps tss: Ngfr-001	chr11:95585031-95597759	chr11:95571218-95583321	133158-133160	cis > 10kb
overlaps tss: Spop-002, Spop-003, Spop-001, Spop-004	chr11:95411154-95416529	chr11:95571218-95583321	133110-133158	cis > 10kb
overlaps tss: Spop-002, Spop-003, Spop-001, Spop-004	chr11:95411154-95416529	chr11:95501210-95505845	133110-133146	cis > 10kb
overlaps tss: Spop-002, Spop-003, Spop-001, Spop-004	chr11:95411154-95416529	chr11:95498537-95500825	133110-133144	cis > 10kb
overlaps tss: Spop-002, Spop-003, Spop-001, Spop-004	chr11:95411154-95416529	chr11:95490222-95493484	133110-133142	cis > 10kb
overlaps tss: Nxph3-001	chr11:95512552-95522609	chr11:95399887-95402829	133107-133149	cis > 10kb
overlaps tss: Ngfr-001	chr11:95585031-95597759	chr11:95392671-95399886	133106-133160	cis > 10kb
overlaps tss: Nxph3-001	chr11:95512552-95522609	chr11:95392671-95399886	133106-133149	cis > 10kb
overlaps tss: Spop-002, Spop-003, Spop-001, Spop-004	chr11:95411154-95416529	chr11:95392671-95399886	133106-133110	cis > 10kb
overlaps tss: Slc35b1-005, Slc35b1-004, Slc35b1-002, Slc35b1-003, Slc35b1-001, Gm29477-001	chr11:95380866-95392670	chr11:95571218-95583321	133105-133158	cis > 10kb
overlaps tss: Slc35b1-005, Slc35b1-004, Slc35b1-002, Slc35b1-003, Slc35b1-001, Gm29477-001	chr11:95380866-95392670	chr11:95560434-95571217	133105-133157	cis > 10kb
overlaps tss: Slc35b1-005, Slc35b1-004, Slc35b1-002, Slc35b1-003, Slc35b1-001, Gm29477-001	chr11:95380866-95392670	chr11:95527134-95527745	133105-133151	cis > 10kb
overlaps tss: Slc35b1-005, Slc35b1-004, Slc35b1-002, Slc35b1-003, Slc35b1-001, Gm29477-001	chr11:95380866-95392670	chr11:95501210-95505845	133105-133146	cis > 10kb
overlaps tss: Slc35b1-005, Slc35b1-004, Slc35b1-002, Slc35b1-003, Slc35b1-001, Gm29477-001	chr11:95380866-95392670	chr11:95498537-95500825	133105-133144	cis > 10kb
overlaps tss: Slc35b1-005, Slc35b1-004, Slc35b1-002, Slc35b1-003, Slc35b1-001, Gm29477-001	chr11:95380866-95392670	chr11:95490222-95493484	133105-133142	cis > 10kb
overlaps tss: Ngfr-001	chr11:95585031-95597759	chr11:95352091-95357308	133095-133160	cis > 10kb
overlaps tss: Gm11521-001, Fam117a-001, Fam117a-006	chr11:95335350-95338404	chr11:95571218-95583321	133085-133158	cis > 10kb
overlaps tss: Gm11520-001, Kat7-008, Kat7-009, Kat7-006, Kat7-007, Kat7-005, Kat7-001, Kat7-002, Kat7-004, Kat7-003	chr11:95308949-95312050	chr11:95527134-95527745	133078-133151	cis > 10kb
overlaps tss: Tac4-001	chr11:95258647-95265242	chr11:95527134-95527745	133064-133151	cis > 10kb
overlaps tss: Hils1-001, Sgca-202, Sgca-002, Sgca-003, Sgca-001, Sgca-201	chr11:94964868-94977503	chr11:95037406-95040433	133009-133017	cis > 10kb
overlaps tss: Tac4-001	chr11:95258647-95265242	chr11:94951897-94964867	133008-133064	cis > 10kb
overlaps tss: Pdk2-001, Pdk2-003, Pdk2-002, Itga3-006, Itga3-005	chr11:95040434-95062459	chr11:94951897-94964867	133008-133018	cis > 10kb
overlaps tss: Col1a1-001, Col1a1-002, Col1a1-005	chr11:94933954-94944228	chr11:94951897-94964867	133003-133008	cis > 10kb
overlaps tss: Cdc34-ps-001, Cdc34-ps-201	chr11:94730018-94743129	chr11:94951897-94964867	132966-133008	cis > 10kb
overlaps tss: Spata20-003, Spata20-005, Spata20-004, Spata20-001, Cacna1g-007, Cacna1g-006, Cacna1g-201, Cacna1g-011, Spata20-002, Cacna1g-009, Cacna1g-008, Cacna1g-005, Cacna1g-004, Cacna1g-010, Cacna1g-003, Cacna1g-002, Cacna1g-001	chr11:94467008-94490372	chr11:94452181-94456352	132915-132922	cis > 10kb
overlaps tss: Rsad1-001, Rsad1-002, Rsad1-003, Rsad1-004	chr11:94546113-94551369	chr11:94343173-94345808	132891-132927	cis > 10kb
overlaps tss: Mycbpap-003, Mycbpap-004, Mycbpap-001, Mycbpap-002	chr11:94504548-94546112	chr11:94343173-94345808	132891-132926	cis > 10kb
overlaps tss: Epn3-001, Epn3-002, Epn3-004, Epn3-003	chr11:94490373-94501402	chr11:94343173-94345808	132891-132923	cis > 10kb
overlaps tss: Spata20-003, Spata20-005, Spata20-004, Spata20-001, Cacna1g-007, Cacna1g-006, Cacna1g-201, Cacna1g-011, Spata20-002, Cacna1g-009, Cacna1g-008, Cacna1g-005, Cacna1g-004, Cacna1g-010, Cacna1g-003, Cacna1g-002, Cacna1g-001	chr11:94467008-94490372	chr11:94343173-94345808	132891-132922	cis > 10kb
overlaps tss: Abcc3-002, Abcc3-003, Abcc3-201, Abcc3-001	chr11:94390416-94406774	chr11:94343173-94345808	132891-132907	cis > 10kb
overlaps tss: Tob1-001	chr11:94209215-94211535	chr11:94189760-94196882	132840-132847	cis > 10kb
overlaps tss: Epn3-001, Epn3-002, Epn3-004, Epn3-003	chr11:94490373-94501402	chr11:94153361-94171658	132837-132923	cis > 10kb
overlaps tss: Spata20-003, Spata20-005, Spata20-004, Spata20-001, Cacna1g-007, Cacna1g-006, Cacna1g-201, Cacna1g-011, Spata20-002, Cacna1g-009, Cacna1g-008, Cacna1g-005, Cacna1g-004, Cacna1g-010, Cacna1g-003, Cacna1g-002, Cacna1g-001	chr11:94467008-94490372	chr11:94153361-94171658	132837-132922	cis > 10kb
overlaps tss: Tob1-001	chr11:94209215-94211535	chr11:94153361-94171658	132837-132847	cis > 10kb
overlaps tss: Spata20-003, Spata20-005, Spata20-004, Spata20-001, Cacna1g-007, Cacna1g-006, Cacna1g-201, Cacna1g-011, Spata20-002, Cacna1g-009, Cacna1g-008, Cacna1g-005, Cacna1g-004, Cacna1g-010, Cacna1g-003, Cacna1g-002, Cacna1g-001	chr11:94467008-94490372	chr11:94136394-94149952	132834-132922	cis > 10kb
overlaps tss: Tob1-001	chr11:94209215-94211535	chr11:94136394-94149952	132834-132847	cis > 10kb
overlaps tss: Luc7l3-004, Luc7l3-002, Luc7l3-001, Luc7l3-003, Luc7l3-009	chr11:94320603-94325562	chr11:94134027-94136393	132833-132880	cis > 10kb
overlaps tss: Tob1-001	chr11:94209215-94211535	chr11:94134027-94136393	132833-132847	cis > 10kb
overlaps tss: Tob1-001	chr11:94209215-94211535	chr11:94128323-94131982	132831-132847	cis > 10kb
overlaps tss: Tob1-001	chr11:94209215-94211535	chr11:94127488-94128322	132830-132847	cis > 10kb
overlaps tss: Nme2-001	chr11:93956171-93958069	chr11:94153361-94171658	132779-132837	cis > 10kb
overlaps tss: Nme2-001	chr11:93956171-93958069	chr11:94136394-94149952	132779-132834	cis > 10kb
overlaps tss: Nme2-001	chr11:93956171-93958069	chr11:94052111-94055930	132779-132804	cis > 10kb
overlaps tss: Stxbp4-001, Stxbp4-004, Stxbp4-003, Stxbp4-002, Stxbp4-007, Cox11-001	chr11:90637500-90638940	chr11:93824759-93829280	131662-132735	cis > 10kb
overlaps tss: Hlf-002, Hlf-004, Hlf-001	chr11:90388557-90392124	chr11:90421699-90432151	131571-131583	cis > 10kb
overlaps tss: Pou3f3-001	chr1:42695063-42702453	chr1:42230718-42233639	13116-13251	cis > 10kb
overlaps tss: Gm15698-001, Gm15698-002, Coil-003	chr11:88966655-88971771	chr11:88847533-88853875	131107-131135	cis > 10kb
overlaps tss: Msi2-001, Msi2-006, Msi2-002, Msi2-003, Msi2-005, Msi2-004, C030037D09Rik-001, C030037D09Rik-002	chr11:88715150-88719844	chr11:88822569-88833828	131069-131102	cis > 10kb
overlaps tss: Msi2-001, Msi2-006, Msi2-002, Msi2-003, Msi2-005, Msi2-004, C030037D09Rik-001, C030037D09Rik-002	chr11:88715150-88719844	chr11:88592755-88606768	131031-131069	cis > 10kb
overlaps tss: Msi2-001, Msi2-006, Msi2-002, Msi2-003, Msi2-005, Msi2-004, C030037D09Rik-001, C030037D09Rik-002	chr11:88715150-88719844	chr11:88583500-88590924	131029-131069	cis > 10kb
overlaps tss: Msi2-001, Msi2-006, Msi2-002, Msi2-003, Msi2-005, Msi2-004, C030037D09Rik-001, C030037D09Rik-002	chr11:88715150-88719844	chr11:88560958-88566599	131016-131069	cis > 10kb
overlaps tss: Msi2-001, Msi2-006, Msi2-002, Msi2-003, Msi2-005, Msi2-004, C030037D09Rik-001, C030037D09Rik-002	chr11:88715150-88719844	chr11:88541324-88553718	131012-131069	cis > 10kb
overlaps tss: Msi2-001, Msi2-006, Msi2-002, Msi2-003, Msi2-005, Msi2-004, C030037D09Rik-001, C030037D09Rik-002	chr11:88715150-88719844	chr11:88511384-88513330	131004-131069	cis > 10kb
overlaps tss: Msi2-001, Msi2-006, Msi2-002, Msi2-003, Msi2-005, Msi2-004, C030037D09Rik-001, C030037D09Rik-002	chr11:88715150-88719844	chr11:88488109-88497710	131001-131069	cis > 10kb
overlaps tss: Msi2-001, Msi2-006, Msi2-002, Msi2-003, Msi2-005, Msi2-004, C030037D09Rik-001, C030037D09Rik-002	chr11:88715150-88719844	chr11:88475861-88483355	130998-131069	cis > 10kb
overlaps tss: Msi2-001, Msi2-006, Msi2-002, Msi2-003, Msi2-005, Msi2-004, C030037D09Rik-001, C030037D09Rik-002	chr11:88715150-88719844	chr11:88466125-88471822	130995-131069	cis > 10kb
overlaps tss: Msi2-001, Msi2-006, Msi2-002, Msi2-003, Msi2-005, Msi2-004, C030037D09Rik-001, C030037D09Rik-002	chr11:88715150-88719844	chr11:88440985-88447281	130985-131069	cis > 10kb
overlaps tss: Msi2-001, Msi2-006, Msi2-002, Msi2-003, Msi2-005, Msi2-004, C030037D09Rik-001, C030037D09Rik-002	chr11:88715150-88719844	chr11:88432240-88435978	130981-131069	cis > 10kb
overlaps tss: Msi2-001, Msi2-006, Msi2-002, Msi2-003, Msi2-005, Msi2-004, C030037D09Rik-001, C030037D09Rik-002	chr11:88715150-88719844	chr11:88424915-88432239	130980-131069	cis > 10kb
overlaps tss: Msi2-001, Msi2-006, Msi2-002, Msi2-003, Msi2-005, Msi2-004, C030037D09Rik-001, C030037D09Rik-002	chr11:88715150-88719844	chr11:88406933-88419353	130977-131069	cis > 10kb
overlaps tss: Msi2-001, Msi2-006, Msi2-002, Msi2-003, Msi2-005, Msi2-004, C030037D09Rik-001, C030037D09Rik-002	chr11:88715150-88719844	chr11:88404545-88406932	130976-131069	cis > 10kb
overlaps tss: Msi2-001, Msi2-006, Msi2-002, Msi2-003, Msi2-005, Msi2-004, C030037D09Rik-001, C030037D09Rik-002	chr11:88715150-88719844	chr11:88384161-88398066	130974-131069	cis > 10kb
overlaps tss: Msi2-001, Msi2-006, Msi2-002, Msi2-003, Msi2-005, Msi2-004, C030037D09Rik-001, C030037D09Rik-002	chr11:88715150-88719844	chr11:88381670-88384160	130973-131069	cis > 10kb
overlaps tss: Msi2-001, Msi2-006, Msi2-002, Msi2-003, Msi2-005, Msi2-004, C030037D09Rik-001, C030037D09Rik-002	chr11:88715150-88719844	chr11:88304733-88310102	130950-131069	cis > 10kb
overlaps tss: Msi2-001, Msi2-006, Msi2-002, Msi2-003, Msi2-005, Msi2-004, C030037D09Rik-001, C030037D09Rik-002	chr11:88715150-88719844	chr11:88298890-88304732	130949-131069	cis > 10kb
overlaps tss: 1700106J16Rik-001	chr11:88284821-88296171	chr11:88822569-88833828	130947-131102	cis > 10kb
overlaps tss: 1700106J16Rik-001	chr11:88284821-88296171	chr11:88643487-88652361	130947-131049	cis > 10kb
overlaps tss: 1700106J16Rik-001	chr11:88284821-88296171	chr11:88592755-88606768	130947-131031	cis > 10kb
overlaps tss: 1700106J16Rik-001	chr11:88284821-88296171	chr11:88560958-88566599	130947-131016	cis > 10kb
overlaps tss: 1700106J16Rik-001	chr11:88284821-88296171	chr11:88541324-88553718	130947-131012	cis > 10kb
overlaps tss: 1700106J16Rik-001	chr11:88284821-88296171	chr11:88432240-88435978	130947-130981	cis > 10kb
overlaps tss: 1700106J16Rik-001	chr11:88284821-88296171	chr11:88424915-88432239	130947-130980	cis > 10kb
overlaps tss: 1700106J16Rik-001	chr11:88284821-88296171	chr11:88406933-88419353	130947-130977	cis > 10kb
overlaps tss: 1700106J16Rik-001	chr11:88284821-88296171	chr11:88404545-88406932	130947-130976	cis > 10kb
overlaps tss: 1700106J16Rik-001	chr11:88284821-88296171	chr11:88384161-88398066	130947-130974	cis > 10kb
overlaps tss: Msi2-001, Msi2-006, Msi2-002, Msi2-003, Msi2-005, Msi2-004, C030037D09Rik-001, C030037D09Rik-002	chr11:88715150-88719844	chr11:88276849-88283585	130945-131069	cis > 10kb
overlaps tss: Msi2-001, Msi2-006, Msi2-002, Msi2-003, Msi2-005, Msi2-004, C030037D09Rik-001, C030037D09Rik-002	chr11:88715150-88719844	chr11:88276260-88276848	130944-131069	cis > 10kb
overlaps tss: Msi2-001, Msi2-006, Msi2-002, Msi2-003, Msi2-005, Msi2-004, C030037D09Rik-001, C030037D09Rik-002	chr11:88715150-88719844	chr11:88273139-88276259	130943-131069	cis > 10kb
overlaps tss: Msi2-001, Msi2-006, Msi2-002, Msi2-003, Msi2-005, Msi2-004, C030037D09Rik-001, C030037D09Rik-002	chr11:88715150-88719844	chr11:88261052-88273138	130942-131069	cis > 10kb
overlaps tss: Akap1-002, Akap1-006	chr11:88862514-88869947	chr11:88248082-88257737	130940-131111	cis > 10kb
overlaps tss: Msi2-001, Msi2-006, Msi2-002, Msi2-003, Msi2-005, Msi2-004, C030037D09Rik-001, C030037D09Rik-002	chr11:88715150-88719844	chr11:88248082-88257737	130940-131069	cis > 10kb
overlaps tss: 1700106J16Rik-001	chr11:88284821-88296171	chr11:88248082-88257737	130940-130947	cis > 10kb
overlaps tss: Msi2-001, Msi2-006, Msi2-002, Msi2-003, Msi2-005, Msi2-004, C030037D09Rik-001, C030037D09Rik-002	chr11:88715150-88719844	chr11:88233459-88236578	130937-131069	cis > 10kb
overlaps tss: Msi2-001, Msi2-006, Msi2-002, Msi2-003, Msi2-005, Msi2-004, C030037D09Rik-001, C030037D09Rik-002	chr11:88715150-88719844	chr11:88230390-88233458	130936-131069	cis > 10kb
overlaps tss: Msi2-001, Msi2-006, Msi2-002, Msi2-003, Msi2-005, Msi2-004, C030037D09Rik-001, C030037D09Rik-002	chr11:88715150-88719844	chr11:88227188-88230389	130935-131069	cis > 10kb
overlaps tss: Msi2-001, Msi2-006, Msi2-002, Msi2-003, Msi2-005, Msi2-004, C030037D09Rik-001, C030037D09Rik-002	chr11:88715150-88719844	chr11:88226045-88227187	130934-131069	cis > 10kb
overlaps tss: Mrps23-001, Mrps23-002, Mrps23-003, Mrps23-005, Mrps23-004	chr11:88204104-88209885	chr11:88847533-88853875	130925-131107	cis > 10kb
overlaps tss: Mrps23-001, Mrps23-002, Mrps23-003, Mrps23-005, Mrps23-004	chr11:88204104-88209885	chr11:88822569-88833828	130925-131102	cis > 10kb
overlaps tss: Mrps23-001, Mrps23-002, Mrps23-003, Mrps23-005, Mrps23-004	chr11:88204104-88209885	chr11:88406933-88419353	130925-130977	cis > 10kb
overlaps tss: Akap1-002, Akap1-006	chr11:88862514-88869947	chr11:88143221-88168150	130915-131111	cis > 10kb
overlaps tss: Msi2-001, Msi2-006, Msi2-002, Msi2-003, Msi2-005, Msi2-004, C030037D09Rik-001, C030037D09Rik-002	chr11:88715150-88719844	chr11:88143221-88168150	130915-131069	cis > 10kb
overlaps tss: Cuedc1-003, Cuedc1-007, Cuedc1-001	chr11:88090871-88102567	chr11:88178274-88184720	130894-130918	cis > 10kb
overlaps tss: Cuedc1-003, Cuedc1-007, Cuedc1-001	chr11:88090871-88102567	chr11:88143221-88168150	130894-130915	cis > 10kb
overlaps tss: Vezf1-001, Gm15892-003, Gm15892-002	chr11:88066339-88070049	chr11:88822569-88833828	130882-131102	cis > 10kb
overlaps tss: Vezf1-001, Gm15892-003, Gm15892-002	chr11:88066339-88070049	chr11:88178274-88184720	130882-130918	cis > 10kb
overlaps tss: Vezf1-001, Gm15892-003, Gm15892-002	chr11:88066339-88070049	chr11:88143221-88168150	130882-130915	cis > 10kb
overlaps tss: Srsf1-005, Srsf1-002, Srsf1-006, Srsf1-007, Srsf1-003, Gm11508-001, Srsf1-001, 2010015M23Rik-201	chr11:88046803-88049371	chr11:88847533-88853875	130872-131107	cis > 10kb
overlaps tss: Srsf1-005, Srsf1-002, Srsf1-006, Srsf1-007, Srsf1-003, Gm11508-001, Srsf1-001, 2010015M23Rik-201	chr11:88046803-88049371	chr11:88822569-88833828	130872-131102	cis > 10kb
overlaps tss: Srsf1-005, Srsf1-002, Srsf1-006, Srsf1-007, Srsf1-003, Gm11508-001, Srsf1-001, 2010015M23Rik-201	chr11:88046803-88049371	chr11:88178274-88184720	130872-130918	cis > 10kb
overlaps tss: Srsf1-005, Srsf1-002, Srsf1-006, Srsf1-007, Srsf1-003, Gm11508-001, Srsf1-001, 2010015M23Rik-201	chr11:88046803-88049371	chr11:88143221-88168150	130872-130915	cis > 10kb
overlaps tss: Dynll2-001, Dynll2-201, Dynll2-002	chr11:87985927-87988626	chr11:88178274-88184720	130856-130918	cis > 10kb
overlaps tss: Mir142hg-001, Mir142b-201, mmu-mir-142a.1-201, Bzrap1-001, Bzrap1-002, Bzrap1-006	chr11:87753342-87765352	chr11:88143221-88168150	130799-130915	cis > 10kb
overlaps tss: Rnf43-007, Rnf43-008, Rnf43-201, Rnf43-001, Rnf43-010	chr11:87658433-87665341	chr11:87814595-87819489	130768-130811	cis > 10kb
overlaps tss: Mtmr4-001, Mtmr4-002, Mtmr4-005, Mtmr4-006, Mtmr4-003	chr11:87590891-87594809	chr11:87534036-87551693	130737-130745	cis > 10kb
overlaps tss: Ypel2-001	chr11:86990684-86995326	chr11:86960406-86970631	130581-130595	cis > 10kb
overlaps tss: Dhx40-002, Dhx40-001, Dhx40-003	chr11:86799181-86811514	chr11:86960406-86970631	130533-130581	cis > 10kb
overlaps tss: Pcmtd1-001, Pcmtd1-006, Pcmtd1-003, Pcmtd1-008	chr1:7084889-7089773	chr1:6723173-6732927	1305-1440	cis > 10kb
overlaps tss: Gm11444-001	chr11:85848624-85850814	chr11:86076987-86077538	130240-130306	cis > 10kb
overlaps tss: Lhx1-001, Lhx1os-002, Lhx1os-003, Lhx1os-001	chr11:84524705-84525899	chr11:84735041-84745492	129858-129921	cis > 10kb
overlaps tss: Lhx1-001, Lhx1os-002, Lhx1os-003, Lhx1os-001	chr11:84524705-84525899	chr11:84705253-84710556	129858-129908	cis > 10kb
overlaps tss: Lhx1-001, Lhx1os-002, Lhx1os-003, Lhx1os-001	chr11:84524705-84525899	chr11:84664220-84677407	129858-129899	cis > 10kb
overlaps tss: Lhx1-001, Lhx1os-002, Lhx1os-003, Lhx1os-001	chr11:84524705-84525899	chr11:84639054-84643400	129858-129890	cis > 10kb
overlaps tss: Lhx1-001, Lhx1os-002, Lhx1os-003, Lhx1os-001	chr11:84524705-84525899	chr11:84622033-84633305	129858-129888	cis > 10kb
overlaps tss: Lhx1-001, Lhx1os-002, Lhx1os-003, Lhx1os-001	chr11:84524705-84525899	chr11:84607366-84622032	129858-129887	cis > 10kb
overlaps tss: Lhx1-001, Lhx1os-002, Lhx1os-003, Lhx1os-001	chr11:84524705-84525899	chr11:84597853-84601027	129858-129882	cis > 10kb
overlaps tss: Lhx1-001, Lhx1os-002, Lhx1os-003, Lhx1os-001	chr11:84524705-84525899	chr11:84584791-84587463	129858-129877	cis > 10kb
overlaps tss: Lhx1-001, Lhx1os-002, Lhx1os-003, Lhx1os-001	chr11:84524705-84525899	chr11:84576729-84583243	129858-129875	cis > 10kb
overlaps tss: Lhx1-001, Lhx1os-002, Lhx1os-003, Lhx1os-001	chr11:84524705-84525899	chr11:84570516-84574695	129858-129872	cis > 10kb
overlaps tss: Lhx1-001, Lhx1os-002, Lhx1os-003, Lhx1os-001	chr11:84524705-84525899	chr11:84564069-84570515	129858-129871	cis > 10kb
overlaps tss: Lhx1-001, Lhx1os-002, Lhx1os-003, Lhx1os-001	chr11:84524705-84525899	chr11:84561794-84564068	129858-129870	cis > 10kb
overlaps tss: Lhx1-001, Lhx1os-002, Lhx1os-003, Lhx1os-001	chr11:84524705-84525899	chr11:84561563-84561793	129858-129869	cis > 10kb
overlaps tss: Lhx1-001, Lhx1os-002, Lhx1os-003, Lhx1os-001	chr11:84524705-84525899	chr11:84553422-84560224	129858-129867	cis > 10kb
overlaps tss: Aatf-002, Aatf-001	chr11:84512184-84517581	chr11:84735041-84745492	129855-129921	cis > 10kb
overlaps tss: Aatf-002, Aatf-001	chr11:84512184-84517581	chr11:84705253-84710556	129855-129908	cis > 10kb
overlaps tss: Aatf-002, Aatf-001	chr11:84512184-84517581	chr11:84664220-84677407	129855-129899	cis > 10kb
overlaps tss: Aatf-002, Aatf-001	chr11:84512184-84517581	chr11:84639054-84643400	129855-129890	cis > 10kb
overlaps tss: Aatf-002, Aatf-001	chr11:84512184-84517581	chr11:84622033-84633305	129855-129888	cis > 10kb
overlaps tss: Aatf-002, Aatf-001	chr11:84512184-84517581	chr11:84607366-84622032	129855-129887	cis > 10kb
overlaps tss: Aatf-002, Aatf-001	chr11:84512184-84517581	chr11:84564069-84570515	129855-129871	cis > 10kb
overlaps tss: Mrm1-001, Mrm1-002	chr11:84815495-84824186	chr11:84376502-84383762	129816-129942	cis > 10kb
overlaps tss: Dusp14-003, Dusp14-004, Dusp14-002, Dusp14-001, Dusp14-201	chr11:84062791-84077345	chr11:84046500-84061458	129710-129713	cis > 10kb
overlaps tss: Synrg-009, Synrg-007, Synrg-002, Synrg-001	chr11:83963237-83965019	chr11:83777158-83786842	129625-129677	cis > 10kb
overlaps tss: Ddx52-001	chr11:83941570-83944595	chr11:83777158-83786842	129625-129668	cis > 10kb
overlaps tss: 1700020L24Rik-001, 1700020L24Rik-002	chr11:83437298-83443190	chr11:83464350-83470041	129502-129515	cis > 10kb
overlaps tss: Cdk5r1-001, Cdk5r1-002	chr11:80468868-80479499	chr11:80620776-80625432	128578-128612	cis > 10kb
overlaps tss: Cdk5r1-001, Cdk5r1-002	chr11:80468868-80479499	chr11:80591798-80603585	128578-128606	cis > 10kb
overlaps tss: Cdk5r1-001, Cdk5r1-002	chr11:80468868-80479499	chr11:80575379-80578887	128578-128602	cis > 10kb
overlaps tss: Cdk5r1-001, Cdk5r1-002	chr11:80468868-80479499	chr11:80564792-80570585	128578-128600	cis > 10kb
overlaps tss: Cdk5r1-001, Cdk5r1-002	chr11:80468868-80479499	chr11:80548974-80554240	128578-128595	cis > 10kb
overlaps tss: Psmd11-012, Psmd11-010, Psmd11-013, Psmd11-009, Psmd11-015, Psmd11-003, Psmd11-011, Psmd11-002, Psmd11-001, Psmd11-004, Psmd11-014	chr11:80415160-80430535	chr11:80591798-80603585	128564-128606	cis > 10kb
overlaps tss: Suz12-001, Suz12-201	chr11:79992288-79994030	chr11:80479500-80495940	128457-128579	cis > 10kb
overlaps tss: Utp6-002, Utp6-001, Utp6-003	chr11:79959834-79963659	chr11:79695844-79701511	128362-128451	cis > 10kb
overlaps tss: Utp6-002, Utp6-001, Utp6-003	chr11:79959834-79963659	chr11:79687866-79693118	128360-128451	cis > 10kb
overlaps tss: Rab11fip4-001	chr11:79585084-79594955	chr11:79912021-79916599	128334-128442	cis > 10kb
overlaps tss: Rab11fip4-001	chr11:79585084-79594955	chr11:79695844-79701511	128334-128362	cis > 10kb
overlaps tss: Rab11fip4-001	chr11:79585084-79594955	chr11:79687866-79693118	128334-128360	cis > 10kb
overlaps tss: Utp6-002, Utp6-001, Utp6-003	chr11:79959834-79963659	chr11:79575792-79584903	128332-128451	cis > 10kb
overlaps tss: Utp6-002, Utp6-001, Utp6-003	chr11:79959834-79963659	chr11:79575170-79575791	128331-128451	cis > 10kb
overlaps tss: Gm9964-201	chr11:79289271-79298650	chr11:79224604-79226693	128229-128250	cis > 10kb
overlaps tss: Poldip2-004, Poldip2-006, Poldip2-005, Poldip2-002, Poldip2-003, Tmem199-001, Tmem199-002, Tmem199-003, Tmem199-004, Poldip2-001	chr11:78506173-78521210	chr11:78524459-78529575	127992-127994	cis > 10kb
overlaps tss: Foxn1-001	chr11:78380784-78394387	chr11:78375854-78380678	127954-127956	cis <= 10kb
overlaps tss: Tlcd1-001, Tlcd1-005, Mir7653-201, Tlcd1-007, Tlcd1-004, Tlcd1-003, Tlcd1-006, Tlcd1-008, Nek8-005, Nek8-004, Nek8-003, Nek8-001, Tlcd1-002, Nek8-002	chr11:78174483-78180409	chr11:78153231-78155383	127896-127901	cis > 10kb
overlaps tss: Tlcd1-001, Tlcd1-005, Mir7653-201, Tlcd1-007, Tlcd1-004, Tlcd1-003, Tlcd1-006, Tlcd1-008, Nek8-005, Nek8-004, Nek8-003, Nek8-001, Tlcd1-002, Nek8-002	chr11:78174483-78180409	chr11:78150583-78153230	127895-127901	cis > 10kb
overlaps tss: Nek8-007, Nek8-008, Traf4-002, Traf4-001, Traf4-003	chr11:78155384-78169281	chr11:78150583-78153230	127895-127897	cis > 10kb
overlaps tss: Fam222b-002, Fam222b-003	chr11:78081391-78095231	chr11:78150583-78153230	127868-127895	cis > 10kb
overlaps tss: Eral1-003, Eral1-001, Eral1-002	chr11:78075560-78080746	chr11:78153231-78155383	127866-127896	cis > 10kb
overlaps tss: Eral1-003, Eral1-001, Eral1-002	chr11:78075560-78080746	chr11:78150583-78153230	127866-127895	cis > 10kb
overlaps tss: Tlcd1-001, Tlcd1-005, Mir7653-201, Tlcd1-007, Tlcd1-004, Tlcd1-003, Tlcd1-006, Tlcd1-008, Nek8-005, Nek8-004, Nek8-003, Nek8-001, Tlcd1-002, Nek8-002	chr11:78174483-78180409	chr11:77979427-77982376	127839-127901	cis > 10kb
overlaps tss: Sez6-001, Sez6-005, Sez6-008, Sez6-009, Sez6-004	chr11:77930707-77933982	chr11:77959688-77966934	127824-127833	cis > 10kb
overlaps tss: Sez6-001, Sez6-005, Sez6-008, Sez6-009, Sez6-004	chr11:77930707-77933982	chr11:77958809-77959687	127824-127832	cis > 10kb
overlaps tss: Sez6-001, Sez6-005, Sez6-008, Sez6-009, Sez6-004	chr11:77930707-77933982	chr11:77949772-77958808	127824-127831	cis > 10kb
overlaps tss: Sez6-001, Sez6-005, Sez6-008, Sez6-009, Sez6-004	chr11:77930707-77933982	chr11:77900600-77908079	127812-127824	cis > 10kb
overlaps tss: Pipox-001	chr11:77892499-77896991	chr11:77959688-77966934	127810-127833	cis > 10kb
overlaps tss: Pipox-001	chr11:77892499-77896991	chr11:77958809-77959687	127810-127832	cis > 10kb
overlaps tss: Pipox-001	chr11:77892499-77896991	chr11:77949772-77958808	127810-127831	cis > 10kb
overlaps tss: Tlcd1-001, Tlcd1-005, Mir7653-201, Tlcd1-007, Tlcd1-004, Tlcd1-003, Tlcd1-006, Tlcd1-008, Nek8-005, Nek8-004, Nek8-003, Nek8-001, Tlcd1-002, Nek8-002	chr11:78174483-78180409	chr11:77848576-77862270	127802-127901	cis > 10kb
overlaps tss: Phf12-002, Phf12-001	chr11:77982377-77983690	chr11:77848576-77862270	127802-127840	cis > 10kb
overlaps tss: Sez6-001, Sez6-005, Sez6-008, Sez6-009, Sez6-004	chr11:77930707-77933982	chr11:77848576-77862270	127802-127824	cis > 10kb
overlaps tss: Pipox-001	chr11:77892499-77896991	chr11:77848576-77862270	127802-127810	cis > 10kb
overlaps tss: Tlcd1-001, Tlcd1-005, Mir7653-201, Tlcd1-007, Tlcd1-004, Tlcd1-003, Tlcd1-006, Tlcd1-008, Nek8-005, Nek8-004, Nek8-003, Nek8-001, Tlcd1-002, Nek8-002	chr11:78174483-78180409	chr11:77813620-77837030	127797-127901	cis > 10kb
overlaps tss: Nek8-007, Nek8-008, Traf4-002, Traf4-001, Traf4-003	chr11:78155384-78169281	chr11:77813620-77837030	127797-127897	cis > 10kb
overlaps tss: Phf12-002, Phf12-001	chr11:77982377-77983690	chr11:77813620-77837030	127797-127840	cis > 10kb
overlaps tss: Sez6-001, Sez6-005, Sez6-008, Sez6-009, Sez6-004	chr11:77930707-77933982	chr11:77813620-77837030	127797-127824	cis > 10kb
overlaps tss: Pipox-001	chr11:77892499-77896991	chr11:77813620-77837030	127797-127810	cis > 10kb
overlaps tss: Myo18a-002, Myo18a-014, Myo18a-021, Myo18a-003	chr11:77762760-77772020	chr11:77959688-77966934	127786-127833	cis > 10kb
overlaps tss: Myo18a-002, Myo18a-014, Myo18a-021, Myo18a-003	chr11:77762760-77772020	chr11:77813620-77837030	127786-127797	cis > 10kb
overlaps tss: Cryba1-001, Cryba1-002	chr11:77716451-77726201	chr11:77813620-77837030	127778-127797	cis > 10kb
overlaps tss: Nufip2-003, Nufip2-002, Nufip2-004, Nufip2-001	chr11:77680097-77689059	chr11:77813620-77837030	127767-127797	cis > 10kb
overlaps tss: Abhd15-002, Gm10392-201	chr11:77517947-77521030	chr11:77813620-77837030	127724-127797	cis > 10kb
overlaps tss: Trp53i13-001, Trp53i13-002, Trp53i13-003, Trp53i13-004, Trp53i13-005, Abhd15-001, Abhd15-003	chr11:77507896-77517946	chr11:77813620-77837030	127723-127797	cis > 10kb
overlaps tss: Git1-001, Git1-004, Git1-005	chr11:77491503-77499322	chr11:77813620-77837030	127719-127797	cis > 10kb
overlaps tss: Git1-001, Git1-004, Git1-005	chr11:77491503-77499322	chr11:77614588-77626293	127719-127755	cis > 10kb
overlaps tss: Ankrd13b-001, Ankrd13b-201, 2210008F06Rik-201	chr11:77488293-77491109	chr11:77813620-77837030	127717-127797	cis > 10kb
overlaps tss: Ankrd13b-001, Ankrd13b-201, 2210008F06Rik-201	chr11:77488293-77491109	chr11:77790748-77796589	127717-127794	cis > 10kb
overlaps tss: Ankrd13b-001, Ankrd13b-201, 2210008F06Rik-201	chr11:77488293-77491109	chr11:77614588-77626293	127717-127755	cis > 10kb
overlaps tss: Cpd-001	chr11:76845877-76849258	chr11:76933784-76947525	127524-127541	cis > 10kb
overlaps tss: Gosr1-001, Gosr1-002	chr11:76762356-76763904	chr11:76634693-76654402	127463-127488	cis > 10kb
overlaps tss: Abr-008	chr11:76619106-76625488	chr11:76634693-76654402	127455-127463	cis > 10kb
overlaps tss: Abr-008	chr11:76619106-76625488	chr11:76591549-76612716	127450-127455	cis > 10kb
overlaps tss: Abr-008	chr11:76619106-76625488	chr11:76536985-76548672	127440-127455	cis > 10kb
overlaps tss: Abr-008	chr11:76619106-76625488	chr11:76526510-76534412	127436-127455	cis > 10kb
overlaps tss: Tusc5-001	chr11:76675483-76691266	chr11:76511517-76526050	127434-127468	cis > 10kb
overlaps tss: Abr-008	chr11:76619106-76625488	chr11:76511517-76526050	127434-127455	cis > 10kb
overlaps tss: Bhlha9-001	chr11:76670597-76675482	chr11:76504663-76511516	127433-127467	cis > 10kb
overlaps tss: Abr-008	chr11:76619106-76625488	chr11:76504663-76511516	127433-127455	cis > 10kb
overlaps tss: Timm22-004, Timm22-002, Timm22-001, Timm22-003, Nxn-002, Nxn-001	chr11:76395632-76413177	chr11:76332327-76341497	127386-127404	cis > 10kb
overlaps tss: Timm22-004, Timm22-002, Timm22-001, Timm22-003, Nxn-002, Nxn-001	chr11:76395632-76413177	chr11:76300393-76303095	127378-127404	cis > 10kb
overlaps tss: Timm22-004, Timm22-002, Timm22-001, Timm22-003, Nxn-002, Nxn-001	chr11:76395632-76413177	chr11:76288878-76294342	127376-127404	cis > 10kb
overlaps tss: Timm22-004, Timm22-002, Timm22-001, Timm22-003, Nxn-002, Nxn-001	chr11:76395632-76413177	chr11:76274201-76286922	127373-127404	cis > 10kb
overlaps tss: Timm22-004, Timm22-002, Timm22-001, Timm22-003, Nxn-002, Nxn-001	chr11:76395632-76413177	chr11:76255747-76266016	127370-127404	cis > 10kb
overlaps tss: Timm22-004, Timm22-002, Timm22-001, Timm22-003, Nxn-002, Nxn-001	chr11:76395632-76413177	chr11:76253566-76255746	127369-127404	cis > 10kb
overlaps tss: Rnmtl1-002, Glod4-008, Glod4-006, Glod4-009, Glod4-007, Rnmtl1-001, Glod4-005, Glod4-001, Glod4-002, Glod4-004, Glod4-003	chr11:76239468-76244143	chr11:76447728-76451211	127366-127416	cis > 10kb
overlaps tss: Doc2b-001, Gm12339-001, Gm12339-002	chr11:75789304-75798881	chr11:76032452-76038073	127229-127304	cis > 10kb
overlaps tss: Doc2b-001, Gm12339-001, Gm12339-002	chr11:75789304-75798881	chr11:76019886-76025567	127229-127298	cis > 10kb
overlaps tss: Doc2b-001, Gm12339-001, Gm12339-002	chr11:75789304-75798881	chr11:75922675-75928387	127229-127270	cis > 10kb
overlaps tss: Doc2b-001, Gm12339-001, Gm12339-002	chr11:75789304-75798881	chr11:75898768-75903486	127229-127262	cis > 10kb
overlaps tss: Doc2b-001, Gm12339-001, Gm12339-002	chr11:75789304-75798881	chr11:75893913-75895842	127229-127258	cis > 10kb
overlaps tss: Doc2b-001, Gm12339-001, Gm12339-002	chr11:75789304-75798881	chr11:75867047-75873135	127229-127246	cis > 10kb
overlaps tss: Doc2b-001, Gm12339-001, Gm12339-002	chr11:75789304-75798881	chr11:75838487-75845205	127229-127240	cis > 10kb
overlaps tss: Slc43a2-201, Slc43a2-008, Slc43a2-007, Slc43a2-001, Slc43a2-009, Slc43a2-002	chr11:75524628-75534686	chr11:75564720-75566793	127156-127168	cis > 10kb
overlaps tss: Slc43a2-201, Slc43a2-008, Slc43a2-007, Slc43a2-001, Slc43a2-009, Slc43a2-002	chr11:75524628-75534686	chr11:75536342-75541369	127156-127159	cis <= 10kb
overlaps tss: Rilp-001, Rilp-002, Scarf1-001, Scarf1-003, Scarf1-002	chr11:75510090-75514520	chr11:75402227-75403705	127126-127152	cis > 10kb
overlaps tss: Prpf8-002, Prpf8-001, Prpf8-004	chr11:75485206-75491263	chr11:75402227-75403705	127126-127146	cis > 10kb
overlaps tss: Wdr81-201, Wdr81-001, Wdr81-003	chr11:75449864-75458199	chr11:75402227-75403705	127126-127137	cis > 10kb
overlaps tss: Rilp-001, Rilp-002, Scarf1-001, Scarf1-003, Scarf1-002	chr11:75510090-75514520	chr11:75396295-75402226	127125-127152	cis > 10kb
overlaps tss: Wdr81-201, Wdr81-001, Wdr81-003	chr11:75449864-75458199	chr11:75396295-75402226	127125-127137	cis > 10kb
overlaps tss: Serpinf2-001, Serpinf2-201, Serpinf2-002, Serpinf2-003, Wdr81-002	chr11:75438617-75449863	chr11:75234440-75247757	127075-127136	cis > 10kb
overlaps tss: Serpinf1-001, Serpinf1-007, Serpinf1-002, Serpinf1-006, Serpinf1-005, Serpinf1-003, Gm12336-001, Gm12337-001	chr11:75415754-75432023	chr11:75234440-75247757	127075-127131	cis > 10kb
overlaps tss: Dph1-001, Dph1-002, Rtn4rl1-001	chr11:75186960-75195947	chr11:75260569-75262806	127065-127079	cis > 10kb
overlaps tss: Dph1-001, Dph1-002, Rtn4rl1-001	chr11:75186960-75195947	chr11:75256969-75260568	127065-127078	cis > 10kb
overlaps tss: Dph1-001, Dph1-002, Rtn4rl1-001	chr11:75186960-75195947	chr11:75234440-75247757	127065-127075	cis > 10kb
overlaps tss: Ovca2-001, Ovca2-002	chr11:75177092-75180237	chr11:75402227-75403705	127061-127126	cis > 10kb
overlaps tss: Ovca2-001, Ovca2-002	chr11:75177092-75180237	chr11:75396295-75402226	127061-127125	cis > 10kb
overlaps tss: Ovca2-001, Ovca2-002	chr11:75177092-75180237	chr11:75299574-75300396	127061-127092	cis > 10kb
overlaps tss: Ovca2-001, Ovca2-002	chr11:75177092-75180237	chr11:75260569-75262806	127061-127079	cis > 10kb
overlaps tss: Ovca2-001, Ovca2-002	chr11:75177092-75180237	chr11:75256969-75260568	127061-127078	cis > 10kb
overlaps tss: Ovca2-001, Ovca2-002	chr11:75177092-75180237	chr11:75234440-75247757	127061-127075	cis > 10kb
overlaps tss: Mir132-201, Mir212-201, Hic1-002, 1700016P03Rik-001, Hic1-001	chr11:75160164-75177091	chr11:75396295-75402226	127060-127125	cis > 10kb
overlaps tss: Mir132-201, Mir212-201, Hic1-002, 1700016P03Rik-001, Hic1-001	chr11:75160164-75177091	chr11:75299574-75300396	127060-127092	cis > 10kb
overlaps tss: Mir132-201, Mir212-201, Hic1-002, 1700016P03Rik-001, Hic1-001	chr11:75160164-75177091	chr11:75234440-75247757	127060-127075	cis > 10kb
overlaps tss: Mir132-201, Mir212-201, Hic1-002, 1700016P03Rik-001, Hic1-001	chr11:75160164-75177091	chr11:74864625-74873137	126971-127060	cis > 10kb
overlaps tss: Tsr1-006, Tsr1-003, Tsr1-004, Tsr1-001	chr11:74897496-74898503	chr11:74864625-74873137	126971-126980	cis > 10kb
overlaps tss: Sgsm2-001, Sgsm2-002	chr11:74895186-74897495	chr11:74864625-74873137	126971-126979	cis > 10kb
overlaps tss: Mnt-001	chr11:74828203-74834798	chr11:74864625-74873137	126964-126971	cis > 10kb
overlaps tss: Cluh-003, Cluh-004, Cluh-001, Cluh-002, Cluh-005	chr11:74640247-74656002	chr11:74864625-74873137	126909-126971	cis > 10kb
overlaps tss: Cluh-003, Cluh-004, Cluh-001, Cluh-002, Cluh-005	chr11:74640247-74656002	chr11:74634856-74639026	126906-126909	cis > 10kb
overlaps tss: Emc6-001, Emc6-002, Tax1bp3-001, Tax1bp3-003, Tax1bp3-002, Tax1bp3-004	chr11:73176169-73177962	chr11:74634856-74639026	126441-126906	cis > 10kb
overlaps tss: Emc6-001, Emc6-002, Tax1bp3-001, Tax1bp3-003, Tax1bp3-002, Tax1bp3-004	chr11:73176169-73177962	chr11:74477729-74487520	126441-126869	cis > 10kb
overlaps tss: Gsg2-001	chr11:73135351-73144415	chr11:74477729-74487520	126432-126869	cis > 10kb
overlaps tss: 1200014J11Rik-001, 1200014J11Rik-003, 1200014J11Rik-002	chr11:73047550-73051406	chr11:72939664-72942529	126387-126419	cis > 10kb
overlaps tss: 1200014J11Rik-001, 1200014J11Rik-003, 1200014J11Rik-002	chr11:73047550-73051406	chr11:72925876-72929288	126382-126419	cis > 10kb
overlaps tss: 4732414G09Rik-002, 4732414G09Rik-001, Camkk1-003, Camkk1-001	chr11:73013964-73021220	chr11:72925876-72929288	126382-126406	cis > 10kb
overlaps tss: P2rx1-001, P2rx1-002	chr11:72998681-73000160	chr11:72925876-72929288	126382-126402	cis > 10kb
overlaps tss: 1200014J11Rik-001, 1200014J11Rik-003, 1200014J11Rik-002	chr11:73047550-73051406	chr11:72573038-72578501	126291-126419	cis > 10kb
overlaps tss: Ankfy1-002, Ankfy1-005, Ankfy1-006	chr11:72688761-72690543	chr11:72573038-72578501	126291-126317	cis > 10kb
overlaps tss: Spns3-002, Spns3-001	chr11:72549351-72550701	chr11:72529155-72541165	126280-126283	cis > 10kb
overlaps tss: Spns2-001	chr11:72487399-72500289	chr11:72529155-72541165	126271-126280	cis > 10kb
overlaps tss: Spns3-002, Spns3-001	chr11:72549351-72550701	chr11:72453243-72458035	126261-126283	cis > 10kb
overlaps tss: Mybbp1a-005, Mybbp1a-004, Mybbp1a-007, Mybbp1a-003, Mybbp1a-008, Mybbp1a-002, Mybbp1a-006, Ggt6-003, Ggt6-002, Ggt6-001, Smtnl2-201, Smtnl2-001, Mybbp1a-001	chr11:72407488-72453032	chr11:72529155-72541165	126259-126280	cis > 10kb
overlaps tss: Mybbp1a-005, Mybbp1a-004, Mybbp1a-007, Mybbp1a-003, Mybbp1a-008, Mybbp1a-002, Mybbp1a-006, Ggt6-003, Ggt6-002, Ggt6-001, Smtnl2-201, Smtnl2-001, Mybbp1a-001	chr11:72407488-72453032	chr11:72453243-72458035	126259-126261	cis > 10kb
overlaps tss: Spns3-002, Spns3-001	chr11:72549351-72550701	chr11:72396595-72405005	126257-126283	cis > 10kb
overlaps tss: Mybbp1a-005, Mybbp1a-004, Mybbp1a-007, Mybbp1a-003, Mybbp1a-008, Mybbp1a-002, Mybbp1a-006, Ggt6-003, Ggt6-002, Ggt6-001, Smtnl2-201, Smtnl2-001, Mybbp1a-001	chr11:72407488-72453032	chr11:72396595-72405005	126257-126259	cis > 10kb
overlaps tss: Tekt1-002, Tekt1-001	chr11:72361814-72368869	chr11:72529155-72541165	126249-126280	cis > 10kb
overlaps tss: Slc13a5-002, 1700051A21Rik-002	chr11:72266617-72269392	chr11:72529155-72541165	126230-126280	cis > 10kb
overlaps tss: Slc13a5-002, 1700051A21Rik-002	chr11:72266617-72269392	chr11:72396595-72405005	126230-126257	cis > 10kb
overlaps tss: Spns3-002, Spns3-001	chr11:72549351-72550701	chr11:72244180-72253864	126228-126283	cis > 10kb
overlaps tss: Fbxo39-001	chr11:72301669-72327261	chr11:72244180-72253864	126228-126239	cis > 10kb
overlaps tss: Xaf1-002, Xaf1-001, Xaf1-005, Xaf1-003, Xaf1-004	chr11:72301272-72301668	chr11:72244180-72253864	126228-126238	cis > 10kb
overlaps tss: Spns3-002, Spns3-001	chr11:72549351-72550701	chr11:72233195-72238944	126225-126283	cis > 10kb
overlaps tss: Spns2-001	chr11:72487399-72500289	chr11:72233195-72238944	126225-126271	cis > 10kb
overlaps tss: Med31-001, Med31-002, 4930563E22Rik-201, 4930563E22Rik-001	chr11:72213839-72229122	chr11:72529155-72541165	126222-126280	cis > 10kb
overlaps tss: Med31-001, Med31-002, 4930563E22Rik-201, 4930563E22Rik-001	chr11:72213839-72229122	chr11:72484966-72487398	126222-126270	cis > 10kb
overlaps tss: Med31-001, Med31-002, 4930563E22Rik-201, 4930563E22Rik-001	chr11:72213839-72229122	chr11:72469265-72471607	126222-126265	cis > 10kb
overlaps tss: Med31-001, Med31-002, 4930563E22Rik-201, 4930563E22Rik-001	chr11:72213839-72229122	chr11:72453243-72458035	126222-126261	cis > 10kb
overlaps tss: Med31-001, Med31-002, 4930563E22Rik-201, 4930563E22Rik-001	chr11:72213839-72229122	chr11:72396595-72405005	126222-126257	cis > 10kb
overlaps tss: Med31-001, Med31-002, 4930563E22Rik-201, 4930563E22Rik-001	chr11:72213839-72229122	chr11:72233195-72238944	126222-126225	cis > 10kb
overlaps tss: Pitpnm3-001, Pitpnm3-005, Pitpnm3-004	chr11:72133088-72136359	chr11:72083037-72094699	126189-126199	cis > 10kb
overlaps tss: Txndc17-002, Txndc17-001, 4933427D14Rik-005, 4933427D14Rik-003, 4933427D14Rik-004, 4933427D14Rik-006, 4933427D14Rik-001, 4933427D14Rik-002	chr11:72194648-72209293	chr11:72068509-72081572	126184-126219	cis > 10kb
overlaps tss: Pitpnm3-001, Pitpnm3-005, Pitpnm3-004	chr11:72133088-72136359	chr11:72068509-72081572	126184-126199	cis > 10kb
overlaps tss: Pitpnm3-001, Pitpnm3-005, Pitpnm3-004	chr11:72133088-72136359	chr11:72066276-72068508	126183-126199	cis > 10kb
overlaps tss: Txndc17-002, Txndc17-001, 4933427D14Rik-005, 4933427D14Rik-003, 4933427D14Rik-004, 4933427D14Rik-006, 4933427D14Rik-001, 4933427D14Rik-002	chr11:72194648-72209293	chr11:72055004-72059701	126178-126219	cis > 10kb
overlaps tss: Pitpnm3-001, Pitpnm3-005, Pitpnm3-004	chr11:72133088-72136359	chr11:72055004-72059701	126178-126199	cis > 10kb
overlaps tss: Fam64a-005, Fam64a-001, Fam64a-004, Fam64a-002, Fam64a-003	chr11:72039397-72043624	chr11:71762066-71772926	126094-126174	cis > 10kb
overlaps tss: Aipl1-001, Aipl1-002	chr11:72034022-72038032	chr11:71762066-71772926	126094-126172	cis > 10kb
overlaps tss: Wscd1-002, Wscd1-006, Wscd1-003, Wscd1-001, Wscd1-004	chr11:71749789-71755261	chr11:71965881-71989318	126092-126154	cis > 10kb
overlaps tss: Wscd1-002, Wscd1-006, Wscd1-003, Wscd1-001, Wscd1-004	chr11:71749789-71755261	chr11:71891555-71904144	126092-126129	cis > 10kb
overlaps tss: Aipl1-001, Aipl1-002	chr11:72034022-72038032	chr11:71434181-71442026	126000-126172	cis > 10kb
overlaps tss: Wscd1-002, Wscd1-006, Wscd1-003, Wscd1-001, Wscd1-004	chr11:71749789-71755261	chr11:71434181-71442026	126000-126092	cis > 10kb
overlaps tss: Fam64a-005, Fam64a-001, Fam64a-004, Fam64a-002, Fam64a-003	chr11:72039397-72043624	chr11:71419316-71428324	125997-126174	cis > 10kb
overlaps tss: Wscd1-002, Wscd1-006, Wscd1-003, Wscd1-001, Wscd1-004	chr11:71749789-71755261	chr11:71390149-71393858	125982-126092	cis > 10kb
overlaps tss: Zfp3-001	chr11:70762400-70771644	chr11:70679197-70687124	125747-125763	cis > 10kb
overlaps tss: Kif1c-005, Kif1c-004, Kif1c-002, Kif1c-001, Kif1c-003, Inca1-001, Inca1-004, Inca1-003, Inca1-002, Inca1-005	chr11:70690027-70703305	chr11:70679197-70687124	125747-125750	cis > 10kb
overlaps tss: Spag7-001, Spag7-004, Spag7-003, Spag7-002	chr11:70667498-70672814	chr11:70679197-70687124	125744-125747	cis > 10kb
overlaps tss: Rnf167-010, Rnf167-009, Rnf167-008, Rnf167-005, Rnf167-006, Rnf167-007, Rnf167-003, Rnf167-001, Rnf167-004, Slc25a11-002, Rnf167-002	chr11:70647148-70650817	chr11:70679197-70687124	125739-125747	cis > 10kb
overlaps tss: Psmb6-002, Psmb6-001, Psmb6-003, Gltpd2-002, Gltpd2-001, Psmb6-004	chr11:70518732-70531832	chr11:70596340-70597322	125711-125724	cis > 10kb
overlaps tss: Psmb6-002, Psmb6-001, Psmb6-003, Gltpd2-002, Gltpd2-001, Psmb6-004	chr11:70518732-70531832	chr11:70592514-70596339	125711-125723	cis > 10kb
overlaps tss: Vmo1-001	chr11:70513528-70517487	chr11:70596340-70597322	125708-125724	cis > 10kb
overlaps tss: Med11-002, Med11-001, Med11-003	chr11:70450090-70452929	chr11:70679197-70687124	125690-125747	cis > 10kb
overlaps tss: Med11-002, Med11-001, Med11-003	chr11:70450090-70452929	chr11:70592514-70596339	125690-125723	cis > 10kb
overlaps tss: Pelp1-001, Pelp1-002	chr11:70406608-70410856	chr11:70679197-70687124	125677-125747	cis > 10kb
overlaps tss: Spag7-001, Spag7-004, Spag7-003, Spag7-002	chr11:70667498-70672814	chr11:70027495-70031237	125548-125744	cis > 10kb
overlaps tss: 0610010K14Rik-004, 0610010K14Rik-007, 0610010K14Rik-014, 0610010K14Rik-001, 0610010K14Rik-012, 0610010K14Rik-006, 0610010K14Rik-002, 0610010K14Rik-005, 0610010K14Rik-003, 0610010K14Rik-008, 0610010K14Rik-013, 0610010K14Rik-011, 0610010K14Rik-009, 0610010K14Rik-010	chr11:70235870-70238120	chr11:70027495-70031237	125548-125609	cis > 10kb
overlaps tss: Bcl6b-003, Bcl6b-002, Bcl6b-001	chr11:70228814-70233508	chr11:70027495-70031237	125548-125604	cis > 10kb
overlaps tss: Slc16a13-001, Slc16a13-003, Slc16a13-004, Slc16a13-002	chr11:70220148-70221848	chr11:70027495-70031237	125548-125600	cis > 10kb
overlaps tss: Slc16a11-010, Slc16a11-004, Slc16a11-008, Slc16a11-002, Slc16a11-007, Slc16a11-009, Slc16a11-003, Slc16a11-005, Slc16a11-201, Slc16a11-006, Slc16a11-001	chr11:70212385-70216106	chr11:70027495-70031237	125548-125598	cis > 10kb
overlaps tss: Slc16a11-010, Slc16a11-004, Slc16a11-008, Slc16a11-002, Slc16a11-007, Slc16a11-009, Slc16a11-003, Slc16a11-005, Slc16a11-201, Slc16a11-006, Slc16a11-001	chr11:70212385-70216106	chr11:69948941-69959495	125534-125598	cis > 10kb
overlaps tss: Phf23-006, Phf23-003, Phf23-004, Phf23-005, Phf23-007, Phf23-009, Phf23-008, Phf23-002, Gabarap-003, Gabarap-002, Gabarap-004, Gabarap-001, Ctdnep1-003, Ctdnep1-004, Phf23-001	chr11:69986689-70000374	chr11:69948941-69959495	125534-125540	cis > 10kb
overlaps tss: Ybx2-004, Ybx2-002, Ybx2-005, Ybx2-001, Ybx2-003	chr11:69934122-69942711	chr11:69948941-69959495	125531-125534	cis > 10kb
overlaps tss: Eif5a-009, Eif5a-010, Eif5a-008, Eif5a-003, Eif5a-004, Eif5a-012, Eif5a-011, Eif5a-001, Eif5a-006, Eif5a-005, Eif5a-007, Eif5a-201, Gps2-003, Eif5a-002	chr11:69914952-69922075	chr11:69948941-69959495	125527-125534	cis > 10kb
overlaps tss: Tmem95-201, Kctd11-001, mmu-mir-6924.1-201	chr11:69875421-69882153	chr11:69948941-69959495	125513-125534	cis > 10kb
overlaps tss: Plscr3-002, Plscr3-003, Plscr3-201, Plscr3-001	chr11:69845315-69849740	chr11:69799918-69801202	125496-125505	cis > 10kb
overlaps tss: Tmem256-005, Tmem256-003, Tmem256-004, Nlgn2-001, Tmem256-002, Tmem256-001	chr11:69835775-69838826	chr11:69799918-69801202	125496-125502	cis > 10kb
overlaps tss: Zbtb4-002, Zbtb4-001, Zbtb4-006, Zbtb4-007, Zbtb4-004, Zbtb4-003	chr11:69765386-69767966	chr11:69799918-69801202	125487-125496	cis > 10kb
overlaps tss: Polr2a-003, Polr2a-001, Polr2a-201	chr11:69742385-69759245	chr11:69948941-69959495	125485-125534	cis > 10kb
overlaps tss: Neurl4-006, Neurl4-011, Neurl4-012, Neurl4-001, Neurl4-009, Neurl4-008, Neurl4-007, Neurl4-010, 2810408A11Rik-005, 2810408A11Rik-001, 2810408A11Rik-002, Neurl4-004, 2810408A11Rik-007, 2810408A11Rik-004, 2810408A11Rik-003, 2810408A11Rik-008, 2810408A11Rik-009, 2810408A11Rik-006	chr11:69899110-69904345	chr11:69705517-69711182	125479-125522	cis > 10kb
overlaps tss: Plscr3-002, Plscr3-003, Plscr3-201, Plscr3-001	chr11:69845315-69849740	chr11:69705517-69711182	125479-125505	cis > 10kb
overlaps tss: Tnfsfm13-001, Tnfsfm13-003, Tnfsfm13-002, Tnfsf12-001, Tnfsf12-003	chr11:69690986-69699107	chr11:69948941-69959495	125475-125534	cis > 10kb
overlaps tss: Tnfsf13-001, Tnfsf13os-002, Tnfsf13os-001, Tnfsf13-002, Senp3-002, Senp3-001, Tnfsf13os-003	chr11:69680409-69690985	chr11:69948941-69959495	125474-125534	cis > 10kb
overlaps tss: Eif4a1-009, Eif4a1-011, Eif4a1-010, Gm24029-201, Cd68-002, Cd68-001, Cd68-201	chr11:69664859-69668322	chr11:69948941-69959495	125469-125534	cis > 10kb
overlaps tss: Fxr2-006	chr11:69632089-69634145	chr11:69948941-69959495	125462-125534	cis > 10kb
overlaps tss: Shbg-001, Shbg-002	chr11:69614061-69621807	chr11:69521983-69534413	125444-125457	cis > 10kb
overlaps tss: Fxr2-006	chr11:69632089-69634145	chr11:69414564-69427595	125425-125462	cis > 10kb
overlaps tss: Sat2-001, Sat2-003, Sat2-002	chr11:69621926-69622139	chr11:69414564-69427595	125425-125459	cis > 10kb
overlaps tss: Shbg-001, Shbg-002	chr11:69614061-69621807	chr11:69414564-69427595	125425-125457	cis > 10kb
overlaps tss: Trp53-002, Trp53-003, Trp53-201, Wrap53-003, Trp53-001, Wrap53-001, Trp53-202	chr11:69566471-69580651	chr11:69414564-69427595	125425-125450	cis > 10kb
overlaps tss: Efnb3-001, Wrap53-002	chr11:69559637-69566470	chr11:69414564-69427595	125425-125449	cis > 10kb
overlaps tss: Dnah2-001, Dnah2-201, Dnah2-004	chr11:69540888-69550545	chr11:69414564-69427595	125425-125446	cis > 10kb
overlaps tss: Kdm6b-001	chr11:69413526-69414563	chr11:69521983-69534413	125424-125444	cis > 10kb
overlaps tss: Mir1934-201, Mpdu1-002, Mpdu1-001, Mpdu1-009	chr11:69662584-69664858	chr11:69407463-69413525	125423-125468	cis > 10kb
overlaps tss: Fxr2-006	chr11:69632089-69634145	chr11:69407463-69413525	125423-125462	cis > 10kb
overlaps tss: Sat2-001, Sat2-003, Sat2-002	chr11:69621926-69622139	chr11:69407463-69413525	125423-125459	cis > 10kb
overlaps tss: Shbg-001, Shbg-002	chr11:69614061-69621807	chr11:69407463-69413525	125423-125457	cis > 10kb
overlaps tss: Efnb3-001, Wrap53-002	chr11:69559637-69566470	chr11:69407463-69413525	125423-125449	cis > 10kb
overlaps tss: Tmem88-001, Naa38-004, Kdm6b-002, Kdm6bos-001, Naa38-002, Cyb5d1-003, Naa38-003, Cyb5d1-001, Cyb5d1-002, Naa38-001	chr11:69391853-69405569	chr11:69414564-69427595	125421-125425	cis > 10kb
overlaps tss: Tmem88-001, Naa38-004, Kdm6b-002, Kdm6bos-001, Naa38-002, Cyb5d1-003, Naa38-003, Cyb5d1-001, Cyb5d1-002, Naa38-001	chr11:69391853-69405569	chr11:69407463-69413525	125421-125423	cis > 10kb
overlaps tss: Chd3-001, Chd3-201	chr11:69367382-69369995	chr11:69414564-69427595	125414-125425	cis > 10kb
overlaps tss: Chd3-004, Gm17305-201	chr11:69363637-69367381	chr11:69414564-69427595	125413-125425	cis > 10kb
overlaps tss: Kcnab3-001, Trappc1-004, Kcnab3-002, Trappc1-003, Trappc1-005, Trappc1-002, Trappc1-001, Cntrob-001, Cntrob-002	chr11:69321155-69329192	chr11:69521983-69534413	125406-125444	cis > 10kb
overlaps tss: Kcnab3-001, Trappc1-004, Kcnab3-002, Trappc1-003, Trappc1-005, Trappc1-002, Trappc1-001, Cntrob-001, Cntrob-002	chr11:69321155-69329192	chr11:69414564-69427595	125406-125425	cis > 10kb
overlaps tss: Kcnab3-001, Trappc1-004, Kcnab3-002, Trappc1-003, Trappc1-005, Trappc1-002, Trappc1-001, Cntrob-001, Cntrob-002	chr11:69321155-69329192	chr11:69370363-69375558	125406-125416	cis > 10kb
overlaps tss: Chd3-001, Chd3-201	chr11:69367382-69369995	chr11:69309704-69312080	125402-125414	cis > 10kb
overlaps tss: Chd3-004, Gm17305-201	chr11:69363637-69367381	chr11:69309704-69312080	125402-125413	cis > 10kb
overlaps tss: Gucy2e-201, Gucy2e-002, Gucy2e-001, Gucy2e-003	chr11:69234579-69238375	chr11:69521983-69534413	125382-125444	cis > 10kb
overlaps tss: Gucy2e-201, Gucy2e-002, Gucy2e-001, Gucy2e-003	chr11:69234579-69238375	chr11:69414564-69427595	125382-125425	cis > 10kb
overlaps tss: Shbg-001, Shbg-002	chr11:69614061-69621807	chr11:69210641-69218037	125376-125457	cis > 10kb
overlaps tss: Dnah2-001, Dnah2-201, Dnah2-004	chr11:69540888-69550545	chr11:69210641-69218037	125376-125446	cis > 10kb
overlaps tss: Gucy2e-201, Gucy2e-002, Gucy2e-001, Gucy2e-003	chr11:69234579-69238375	chr11:69210641-69218037	125376-125382	cis > 10kb
overlaps tss: Alox8-001, Alox8-002, Alox8-005, Alox8-004	chr11:69197300-69201312	chr11:69521983-69534413	125373-125444	cis > 10kb
overlaps tss: Alox8-001, Alox8-002, Alox8-005, Alox8-004	chr11:69197300-69201312	chr11:69414564-69427595	125373-125425	cis > 10kb
overlaps tss: Alox8-001, Alox8-002, Alox8-005, Alox8-004	chr11:69197300-69201312	chr11:69210641-69218037	125373-125376	cis > 10kb
overlaps tss: Aloxe3-005, Aloxe3-003, 9130213A22Rik-201, Hes7-001, Aloxe3-001	chr11:69117295-69128444	chr11:69521983-69534413	125358-125444	cis > 10kb
overlaps tss: Aloxe3-005, Aloxe3-003, 9130213A22Rik-201, Hes7-001, Aloxe3-001	chr11:69117295-69128444	chr11:69414564-69427595	125358-125425	cis > 10kb
overlaps tss: Aloxe3-005, Aloxe3-003, 9130213A22Rik-201, Hes7-001, Aloxe3-001	chr11:69117295-69128444	chr11:69407463-69413525	125358-125423	cis > 10kb
overlaps tss: Kdm6b-001	chr11:69413526-69414563	chr11:69100235-69108244	125352-125424	cis > 10kb
overlaps tss: Aloxe3-005, Aloxe3-003, 9130213A22Rik-201, Hes7-001, Aloxe3-001	chr11:69117295-69128444	chr11:69100235-69108244	125352-125358	cis > 10kb
overlaps tss: Kdm6b-001	chr11:69413526-69414563	chr11:69097665-69100234	125351-125424	cis > 10kb
overlaps tss: Per1-003	chr11:69094668-69096112	chr11:69414564-69427595	125349-125425	cis > 10kb
overlaps tss: Per1-003	chr11:69094668-69096112	chr11:69100235-69108244	125349-125352	cis <= 10kb
overlaps tss: Vamp2-004, Vamp2-001, Vamp2-002, Vamp2-003, Vamp2-005	chr11:69085593-69094667	chr11:69414564-69427595	125348-125425	cis > 10kb
overlaps tss: Vamp2-004, Vamp2-001, Vamp2-002, Vamp2-003, Vamp2-005	chr11:69085593-69094667	chr11:69100235-69108244	125348-125352	cis > 10kb
overlaps tss: Vamp2-004, Vamp2-001, Vamp2-002, Vamp2-003, Vamp2-005	chr11:69085593-69094667	chr11:69097665-69100234	125348-125351	cis <= 10kb
overlaps tss: Tmem107-001, Tmem107-002, Tmem107-003, Tmem107-004, Tmem107-006, Tmem107-007, Tmem107-008, Tmem107-005	chr11:69069826-69072856	chr11:69414564-69427595	125341-125425	cis > 10kb
overlaps tss: Tmem107-001, Tmem107-002, Tmem107-003, Tmem107-004, Tmem107-006, Tmem107-007, Tmem107-008, Tmem107-005	chr11:69069826-69072856	chr11:69407463-69413525	125341-125423	cis > 10kb
overlaps tss: Tmem107-001, Tmem107-002, Tmem107-003, Tmem107-004, Tmem107-006, Tmem107-007, Tmem107-008, Tmem107-005	chr11:69069826-69072856	chr11:69370363-69375558	125341-125416	cis > 10kb
overlaps tss: Tmem107-001, Tmem107-002, Tmem107-003, Tmem107-004, Tmem107-006, Tmem107-007, Tmem107-008, Tmem107-005	chr11:69069826-69072856	chr11:69100235-69108244	125341-125352	cis > 10kb
overlaps tss: Tmem107-001, Tmem107-002, Tmem107-003, Tmem107-004, Tmem107-006, Tmem107-007, Tmem107-008, Tmem107-005	chr11:69069826-69072856	chr11:69097665-69100234	125341-125351	cis > 10kb
overlaps tss: Phf23-006, Phf23-003, Phf23-004, Phf23-005, Phf23-007, Phf23-009, Phf23-008, Phf23-002, Gabarap-003, Gabarap-002, Gabarap-004, Gabarap-001, Ctdnep1-003, Ctdnep1-004, Phf23-001	chr11:69986689-70000374	chr11:69052675-69065985	125337-125540	cis > 10kb
overlaps tss: Fxr2-006	chr11:69632089-69634145	chr11:69052675-69065985	125337-125462	cis > 10kb
overlaps tss: Kdm6b-001	chr11:69413526-69414563	chr11:69052675-69065985	125337-125424	cis > 10kb
overlaps tss: Gucy2e-201, Gucy2e-002, Gucy2e-001, Gucy2e-003	chr11:69234579-69238375	chr11:69052675-69065985	125337-125382	cis > 10kb
overlaps tss: Alox12b-001	chr11:69154761-69160212	chr11:69052675-69065985	125337-125365	cis > 10kb
overlaps tss: Aloxe3-005, Aloxe3-003, 9130213A22Rik-201, Hes7-001, Aloxe3-001	chr11:69117295-69128444	chr11:69052675-69065985	125337-125358	cis > 10kb
overlaps tss: Per1-003	chr11:69094668-69096112	chr11:69052675-69065985	125337-125349	cis > 10kb
overlaps tss: Vamp2-004, Vamp2-001, Vamp2-002, Vamp2-003, Vamp2-005	chr11:69085593-69094667	chr11:69052675-69065985	125337-125348	cis > 10kb
overlaps tss: Tmem107-001, Tmem107-002, Tmem107-003, Tmem107-004, Tmem107-006, Tmem107-007, Tmem107-008, Tmem107-005	chr11:69069826-69072856	chr11:69052675-69065985	125337-125341	cis > 10kb
overlaps tss: Aurkb-002, Aurkb-001, Aurkb-006, Aurkb-003, Aurkb-007	chr11:69041785-69048478	chr11:69100235-69108244	125335-125352	cis > 10kb
overlaps tss: Aurkb-002, Aurkb-001, Aurkb-006, Aurkb-003, Aurkb-007	chr11:69041785-69048478	chr11:69052675-69065985	125335-125337	cis > 10kb
overlaps tss: Slc25a35-001, Slc25a35-003, Slc25a35-002	chr11:68967379-68969174	chr11:69052675-69065985	125319-125337	cis > 10kb
overlaps tss: Rpl26-001, Rpl26-002, Rpl26-003, Rpl26-201, Rpl26-004, Rpl26-005	chr11:68899420-68904337	chr11:69052675-69065985	125295-125337	cis > 10kb
overlaps tss: Myh10-008, Myh10-010, Myh10-002, Myh10-009, Myh10-007, Myh10-001, Myh10-006	chr11:68690438-68696797	chr11:68744238-68751036	125218-125239	cis > 10kb
overlaps tss: Myh10-008, Myh10-010, Myh10-002, Myh10-009, Myh10-007, Myh10-001, Myh10-006	chr11:68690438-68696797	chr11:68579379-68580779	125184-125218	cis > 10kb
overlaps tss: Pik3r6-004, Mfsd6l-001	chr11:68552044-68561015	chr11:68744238-68751036	125177-125239	cis > 10kb
overlaps tss: Ntn1-001	chr11:68395562-68401799	chr11:68283338-68300029	125111-125136	cis > 10kb
overlaps tss: Ntn1-001	chr11:68395562-68401799	chr11:68241999-68246012	125101-125136	cis > 10kb
overlaps tss: Ntn1-001	chr11:68395562-68401799	chr11:68225693-68241998	125100-125136	cis > 10kb
overlaps tss: Ntn1-001	chr11:68395562-68401799	chr11:68211671-68217530	125092-125136	cis > 10kb
overlaps tss: Ntn1-001	chr11:68395562-68401799	chr11:68109709-68119738	125057-125136	cis > 10kb
overlaps tss: Cfap52-001, Cfap52-002, Stx8-001, Stx8-003, Stx8-002, Stx8-005, Stx8-006, Stx8-004	chr11:67965039-67967803	chr11:68355012-68374383	125015-125131	cis > 10kb
overlaps tss: Cfap52-001, Cfap52-002, Stx8-001, Stx8-003, Stx8-002, Stx8-005, Stx8-006, Stx8-004	chr11:67965039-67967803	chr11:68225693-68241998	125015-125100	cis > 10kb
overlaps tss: 9130017K11Rik-201, 9130017K11Rik-001, Usp43-004, Usp43-001, Usp43-003	chr11:67921163-67925395	chr11:68283338-68300029	125003-125111	cis > 10kb
overlaps tss: Myh3-001, Myh3-201, Myh3-202	chr11:67076747-67078798	chr11:66988251-67011472	124730-124747	cis > 10kb
overlaps tss: Pirt-001	chr11:66905012-66917665	chr11:66988251-67011472	124706-124730	cis > 10kb
overlaps tss: Map2k4-005, Map2k4-001, Map2k4-003, Map2k4-002	chr11:65782504-65788556	chr11:66988251-67011472	124304-124730	cis > 10kb
overlaps tss: Gm16894-001, Il1r2-003, Il1r2-002, Il1r2-001	chr1:40081226-40086377	chr1:40371655-40385834	12391-12479	cis > 10kb
overlaps tss: Map4k4-003, Map4k4-017, Map4k4-002, Map4k4-004, Map4k4-019, Map4k4-016, Map4k4-001, Map4k4-201, Map4k4-005	chr1:39899987-39902082	chr1:39970127-39996177	12333-12364	cis > 10kb
overlaps tss: Map4k4-003, Map4k4-017, Map4k4-002, Map4k4-004, Map4k4-019, Map4k4-016, Map4k4-001, Map4k4-201, Map4k4-005	chr1:39899987-39902082	chr1:39967101-39970126	12333-12363	cis > 10kb
overlaps tss: Map4k4-003, Map4k4-017, Map4k4-002, Map4k4-004, Map4k4-019, Map4k4-016, Map4k4-001, Map4k4-201, Map4k4-005	chr1:39899987-39902082	chr1:39947505-39950575	12333-12357	cis > 10kb
overlaps tss: Map4k4-003, Map4k4-017, Map4k4-002, Map4k4-004, Map4k4-019, Map4k4-016, Map4k4-001, Map4k4-201, Map4k4-005	chr1:39899987-39902082	chr1:39942212-39945411	12333-12355	cis > 10kb
overlaps tss: Map4k4-003, Map4k4-017, Map4k4-002, Map4k4-004, Map4k4-019, Map4k4-016, Map4k4-001, Map4k4-201, Map4k4-005	chr1:39899987-39902082	chr1:39941591-39942211	12333-12354	cis > 10kb
overlaps tss: Cenpv-005, Cenpv-006, Cenpv-001, Cenpv-004, Cenpv-003	chr11:62536780-62539829	chr11:62610565-62617319	123253-123276	cis > 10kb
overlaps tss: Ttc19-005, Ttc19-003, Zswim7-001, Ttc19-001, Ttc19-004	chr11:62279932-62287875	chr11:62105250-62108670	123111-123175	cis > 10kb
overlaps tss: Ttc19-005, Ttc19-003, Zswim7-001, Ttc19-001, Ttc19-004	chr11:62279932-62287875	chr11:62074137-62079176	123104-123175	cis > 10kb
overlaps tss: Gm3646-001	chr1:39798687-39806181	chr1:39970127-39996177	12302-12364	cis > 10kb
overlaps tss: B9d1-002, B9d1-004, B9d1-003, B9d1os-001, B9d1-001	chr11:61497495-61505425	chr11:61448648-61453643	122945-122952	cis > 10kb
overlaps tss: Mapk7-005, Mapk7-008, Mapk7-006, Mapk7-003, Mapk7-007, Mapk7-009, Mapk7-004, Mapk7-010, Mapk7-012, Mapk7-001, Mapk7-002, Mapk7-014, Mapk7-013, Mfap4-002, Mfap4-003, Mfap4-004, Mfap4-001, Mapk7-011	chr11:61484955-61497494	chr11:61448648-61453643	122945-122951	cis > 10kb
overlaps tss: B9d1-002, B9d1-004, B9d1-003, B9d1os-001, B9d1-001	chr11:61497495-61505425	chr11:61407994-61415314	122935-122952	cis > 10kb
overlaps tss: Mapk7-005, Mapk7-008, Mapk7-006, Mapk7-003, Mapk7-007, Mapk7-009, Mapk7-004, Mapk7-010, Mapk7-012, Mapk7-001, Mapk7-002, Mapk7-014, Mapk7-013, Mfap4-002, Mfap4-003, Mfap4-004, Mfap4-001, Mapk7-011	chr11:61484955-61497494	chr11:61407994-61415314	122935-122951	cis > 10kb
overlaps tss: Map4k4-003, Map4k4-017, Map4k4-002, Map4k4-004, Map4k4-019, Map4k4-016, Map4k4-001, Map4k4-201, Map4k4-005	chr1:39899987-39902082	chr1:39771062-39775112	12292-12333	cis > 10kb
overlaps tss: Slc47a2-201, Slc47a2-001, Slc47a2-002	chr11:61342392-61343233	chr11:61407994-61415314	122914-122935	cis > 10kb
overlaps tss: B9d1-002, B9d1-004, B9d1-003, B9d1os-001, B9d1-001	chr11:61497495-61505425	chr11:61226540-61229130	122873-122952	cis > 10kb
overlaps tss: Mapk7-005, Mapk7-008, Mapk7-006, Mapk7-003, Mapk7-007, Mapk7-009, Mapk7-004, Mapk7-010, Mapk7-012, Mapk7-001, Mapk7-002, Mapk7-014, Mapk7-013, Mfap4-002, Mfap4-003, Mfap4-004, Mfap4-001, Mapk7-011	chr11:61484955-61497494	chr11:61226540-61229130	122873-122951	cis > 10kb
overlaps tss: B9d1-002, B9d1-004, B9d1-003, B9d1os-001, B9d1-001	chr11:61497495-61505425	chr11:61225954-61226539	122872-122952	cis > 10kb
overlaps tss: B9d1-002, B9d1-004, B9d1-003, B9d1os-001, B9d1-001	chr11:61497495-61505425	chr11:61218026-61223747	122869-122952	cis > 10kb
overlaps tss: Rps13-ps5-001, Aldh3a1-003, Aldh3a1-002, Aldh3a1-001	chr11:61205585-61213256	chr11:61407994-61415314	122862-122935	cis > 10kb
overlaps tss: Usp22-001, Usp22-003, Usp22-002	chr11:61167975-61187067	chr11:61474574-61484954	122857-122950	cis > 10kb
overlaps tss: Usp22-001, Usp22-003, Usp22-002	chr11:61167975-61187067	chr11:61407994-61415314	122857-122935	cis > 10kb
overlaps tss: Fam83g-002, Fam83g-001	chr11:61683567-61685335	chr11:61136180-61152722	122850-122999	cis > 10kb
overlaps tss: Grap-001	chr11:61650886-61655066	chr11:61136180-61152722	122850-122992	cis > 10kb
overlaps tss: B9d1-002, B9d1-004, B9d1-003, B9d1os-001, B9d1-001	chr11:61497495-61505425	chr11:61136180-61152722	122850-122952	cis > 10kb
overlaps tss: Mapk7-005, Mapk7-008, Mapk7-006, Mapk7-003, Mapk7-007, Mapk7-009, Mapk7-004, Mapk7-010, Mapk7-012, Mapk7-001, Mapk7-002, Mapk7-014, Mapk7-013, Mfap4-002, Mfap4-003, Mfap4-004, Mfap4-001, Mapk7-011	chr11:61484955-61497494	chr11:61136180-61152722	122850-122951	cis > 10kb
overlaps tss: Slc47a2-201, Slc47a2-001, Slc47a2-002	chr11:61342392-61343233	chr11:61136180-61152722	122850-122914	cis > 10kb
overlaps tss: Usp22-001, Usp22-003, Usp22-002	chr11:61167975-61187067	chr11:61136180-61152722	122850-122857	cis > 10kb
overlaps tss: Tnfrsf13b-001, Tnfrsf13b-002, Tnfrsf13b-003	chr11:61124135-61129487	chr11:61407994-61415314	122847-122935	cis > 10kb
overlaps tss: Map4k4-003, Map4k4-017, Map4k4-002, Map4k4-004, Map4k4-019, Map4k4-016, Map4k4-001, Map4k4-201, Map4k4-005	chr1:39899987-39902082	chr1:39736133-39746498	12284-12333	cis > 10kb
overlaps tss: St18-004, St18-005	chr1:6485556-6488336	chr1:6817800-6825636	1228-1336	cis > 10kb
overlaps tss: St18-004, St18-005	chr1:6485556-6488336	chr1:6803607-6806384	1228-1332	cis > 10kb
overlaps tss: St18-004, St18-005	chr1:6485556-6488336	chr1:6761543-6769015	1228-1320	cis > 10kb
overlaps tss: St18-004, St18-005	chr1:6485556-6488336	chr1:6757936-6761441	1228-1318	cis > 10kb
overlaps tss: St18-004, St18-005	chr1:6485556-6488336	chr1:6734824-6740161	1228-1308	cis > 10kb
overlaps tss: St18-004, St18-005	chr1:6485556-6488336	chr1:6723173-6732927	1228-1305	cis > 10kb
overlaps tss: Map2k3os-001, Map2k3-001, Map2k3-003, Map2k3-005, Map2k3-002	chr11:60929542-60932962	chr11:61407994-61415314	122786-122935	cis > 10kb
overlaps tss: Map2k3os-001, Map2k3-001, Map2k3-003, Map2k3-005, Map2k3-002	chr11:60929542-60932962	chr11:61136180-61152722	122786-122850	cis > 10kb
overlaps tss: Map2k3os-001, Map2k3-001, Map2k3-003, Map2k3-005, Map2k3-002	chr11:60929542-60932962	chr11:61041002-61045349	122786-122821	cis > 10kb
overlaps tss: Rfx8-001	chr1:39716092-39723800	chr1:39970127-39996177	12278-12364	cis > 10kb
overlaps tss: Atpaf2-001, Atpaf2-005, Atpaf2-003, Atpaf2-004, Atpaf2-006, Gid4-002, Gid4-001	chr11:60414481-60418300	chr11:60308226-60312835	122591-122628	cis > 10kb
overlaps tss: Atpaf2-001, Atpaf2-005, Atpaf2-003, Atpaf2-004, Atpaf2-006, Gid4-002, Gid4-001	chr11:60414481-60418300	chr11:60249651-60262641	122571-122628	cis > 10kb
overlaps tss: Lrrc48-201, Lrrc48-004, Lrrc48-001, Lrrc48-002, Lrrc48-003, Tom1l2-007, Tom1l2-005, Tom1l2-009, Tom1l2-008, Tom1l2-002, Tom1l2-201, Tom1l2-003	chr11:60351227-60354141	chr11:60249651-60262641	122571-122603	cis > 10kb
overlaps tss: Creg2-001, D930019O06Rik-001	chr1:39649888-39657490	chr1:40371655-40385834	12257-12479	cis > 10kb
overlaps tss: Creg2-001, D930019O06Rik-001	chr1:39649888-39657490	chr1:40010495-40012947	12257-12371	cis > 10kb
overlaps tss: Creg2-001, D930019O06Rik-001	chr1:39649888-39657490	chr1:39970127-39996177	12257-12364	cis > 10kb
overlaps tss: Tom1l2-004, Tom1l2-006, Gm12265-001, Tom1l2-010	chr11:60238458-60249592	chr11:60229182-60233700	122564-122569	cis > 10kb
overlaps tss: Atpaf2-001, Atpaf2-005, Atpaf2-003, Atpaf2-004, Atpaf2-006, Gid4-002, Gid4-001	chr11:60414481-60418300	chr11:60206472-60211266	122556-122628	cis > 10kb
overlaps tss: Lrrc48-201, Lrrc48-004, Lrrc48-001, Lrrc48-002, Lrrc48-003, Tom1l2-007, Tom1l2-005, Tom1l2-009, Tom1l2-008, Tom1l2-002, Tom1l2-201, Tom1l2-003	chr11:60351227-60354141	chr11:60206472-60211266	122556-122603	cis > 10kb
overlaps tss: Atpaf2-001, Atpaf2-005, Atpaf2-003, Atpaf2-004, Atpaf2-006, Gid4-002, Gid4-001	chr11:60414481-60418300	chr11:60202414-60206471	122555-122628	cis > 10kb
overlaps tss: Lrrc48-201, Lrrc48-004, Lrrc48-001, Lrrc48-002, Lrrc48-003, Tom1l2-007, Tom1l2-005, Tom1l2-009, Tom1l2-008, Tom1l2-002, Tom1l2-201, Tom1l2-003	chr11:60351227-60354141	chr11:60202414-60206471	122555-122603	cis > 10kb
overlaps tss: Atpaf2-001, Atpaf2-005, Atpaf2-003, Atpaf2-004, Atpaf2-006, Gid4-002, Gid4-001	chr11:60414481-60418300	chr11:60200001-60200882	122553-122628	cis > 10kb
overlaps tss: Atpaf2-001, Atpaf2-005, Atpaf2-003, Atpaf2-004, Atpaf2-006, Gid4-002, Gid4-001	chr11:60414481-60418300	chr11:60188698-60199910	122551-122628	cis > 10kb
overlaps tss: Lrrc48-201, Lrrc48-004, Lrrc48-001, Lrrc48-002, Lrrc48-003, Tom1l2-007, Tom1l2-005, Tom1l2-009, Tom1l2-008, Tom1l2-002, Tom1l2-201, Tom1l2-003	chr11:60351227-60354141	chr11:60188698-60199910	122551-122603	cis > 10kb
overlaps tss: Rai1-002, Rai1-201, Rai1-003	chr11:60100084-60112639	chr11:60354142-60368004	122519-122604	cis > 10kb
overlaps tss: Rai1-002, Rai1-201, Rai1-003	chr11:60100084-60112639	chr11:60249651-60262641	122519-122571	cis > 10kb
overlaps tss: Rai1-002, Rai1-201, Rai1-003	chr11:60100084-60112639	chr11:60206472-60211266	122519-122556	cis > 10kb
overlaps tss: Rai1-002, Rai1-201, Rai1-003	chr11:60100084-60112639	chr11:60202414-60206471	122519-122555	cis > 10kb
overlaps tss: Rai1-002, Rai1-201, Rai1-003	chr11:60100084-60112639	chr11:60200001-60200882	122519-122553	cis > 10kb
overlaps tss: Rai1-002, Rai1-201, Rai1-003	chr11:60100084-60112639	chr11:60188698-60199910	122519-122551	cis > 10kb
overlaps tss: Atpaf2-001, Atpaf2-005, Atpaf2-003, Atpaf2-004, Atpaf2-006, Gid4-002, Gid4-001	chr11:60414481-60418300	chr11:60067906-60079850	122510-122628	cis > 10kb
overlaps tss: Lrrc48-201, Lrrc48-004, Lrrc48-001, Lrrc48-002, Lrrc48-003, Tom1l2-007, Tom1l2-005, Tom1l2-009, Tom1l2-008, Tom1l2-002, Tom1l2-201, Tom1l2-003	chr11:60351227-60354141	chr11:60067906-60079850	122510-122603	cis > 10kb
overlaps tss: Rasd1-001	chr11:59963973-59969110	chr11:60354142-60368004	122482-122604	cis > 10kb
overlaps tss: Rasd1-001	chr11:59963973-59969110	chr11:60067906-60079850	122482-122510	cis > 10kb
overlaps tss: Rasd1-001	chr11:59963973-59969110	chr11:60028098-60030812	122482-122502	cis > 10kb
overlaps tss: Rasd1-001	chr11:59963973-59969110	chr11:60023377-60028097	122482-122501	cis > 10kb
overlaps tss: Med9-001, Med9os-003, Med9os-002, Med9os-001	chr11:59942241-59951059	chr11:60067906-60079850	122478-122510	cis > 10kb
overlaps tss: Atpaf2-001, Atpaf2-005, Atpaf2-003, Atpaf2-004, Atpaf2-006, Gid4-002, Gid4-001	chr11:60414481-60418300	chr11:59889214-59894661	122462-122628	cis > 10kb
overlaps tss: Rai1-002, Rai1-201, Rai1-003	chr11:60100084-60112639	chr11:59889214-59894661	122462-122519	cis > 10kb
overlaps tss: Pemt-006, Pemt-003, Pemt-005, Pemt-010	chr11:60045190-60047728	chr11:59889214-59894661	122462-122505	cis > 10kb
overlaps tss: Rasd1-001	chr11:59963973-59969110	chr11:59889214-59894661	122462-122482	cis > 10kb
overlaps tss: Nt5m-003, Nt5m-002, Cops3-006, Cops3-003, Cops3-002, Cops3-004, Cops3-001, Cops3-005	chr11:59835319-59842129	chr11:60067906-60079850	122444-122510	cis > 10kb
overlaps tss: Mprip-008, Mprip-201, Mprip-002, Mprip-003, Mprip-001	chr11:59650340-59664185	chr11:59751048-59758575	122396-122421	cis > 10kb
overlaps tss: Gm16062-001, Flcn-006, Flcn-001, Flcn-002, Flcn-005, Flcn-003, Flcn-004	chr11:59804227-59811014	chr11:59624551-59630741	122390-122435	cis > 10kb
overlaps tss: Olfr225-001, Olfr225-201	chr11:59612170-59614831	chr11:59751048-59758575	122386-122421	cis > 10kb
overlaps tss: Olfr223-001	chr11:59589182-59590422	chr11:59751048-59758575	122378-122421	cis > 10kb
overlaps tss: Wnt9a-001, Wnt9a-201	chr11:59305504-59311303	chr11:59470461-59471797	122311-122344	cis > 10kb
overlaps tss: Wnt3a-001	chr11:59283348-59299191	chr11:59505597-59513128	122309-122354	cis > 10kb
overlaps tss: Wnt3a-001	chr11:59283348-59299191	chr11:59470461-59471797	122309-122344	cis > 10kb
overlaps tss: Wnt3a-001	chr11:59283348-59299191	chr11:59263508-59274535	122306-122309	cis > 10kb
overlaps tss: Wnt3a-001	chr11:59283348-59299191	chr11:59235200-59241906	122301-122309	cis > 10kb
overlaps tss: Arf1-201, Arf1-001	chr11:59224887-59230103	chr11:59505597-59513128	122299-122354	cis > 10kb
overlaps tss: Gm10434-201, 2310033P09Rik-001	chr11:59207855-59210477	chr11:59505597-59513128	122292-122354	cis > 10kb
overlaps tss: Gm10434-201, 2310033P09Rik-001	chr11:59207855-59210477	chr11:59106318-59131800	122266-122292	cis > 10kb
overlaps tss: Mrpl55-002, Mrpl55-003, Mrpl55-001, 2610507I01Rik-001, Mrpl55-004, Mrpl55-005	chr11:59199761-59204044	chr11:59106318-59131800	122266-122286	cis > 10kb
overlaps tss: Gjc2-001, Gjc2-002, Guk1-006, Guk1-003, Guk1-004	chr11:59177914-59188911	chr11:59106318-59131800	122266-122283	cis > 10kb
overlaps tss: Iba57-001, Iba57-002, Iba57-003	chr11:59163061-59164473	chr11:59106318-59131800	122266-122277	cis > 10kb
overlaps tss: Obscn-202, Obscn-001, Obscn-201	chr11:59135383-59140360	chr11:59106318-59131800	122266-122268	cis > 10kb
overlaps tss: Cnot11-001, Cnot11-201, Cnot11-002, Cnot11-003	chr1:39530968-39544037	chr1:39970127-39996177	12225-12364	cis > 10kb
overlaps tss: Gm10434-201, 2310033P09Rik-001	chr11:59207855-59210477	chr11:58979025-58993123	122246-122292	cis > 10kb
overlaps tss: Gjc2-001, Gjc2-002, Guk1-006, Guk1-003, Guk1-004	chr11:59177914-59188911	chr11:58979025-58993123	122246-122283	cis > 10kb
overlaps tss: Iba57-001, Iba57-002, Iba57-003	chr11:59163061-59164473	chr11:58979025-58993123	122246-122277	cis > 10kb
overlaps tss: Obscn-202, Obscn-001, Obscn-201	chr11:59135383-59140360	chr11:58979025-58993123	122246-122268	cis > 10kb
overlaps tss: Trim11-201, Trim11-001, 2310058D17Rik-001, Trim11-002	chr11:58977611-58979024	chr11:59106318-59131800	122245-122266	cis > 10kb
overlaps tss: Rnf187-001	chr11:58934182-58940877	chr11:59106318-59131800	122232-122266	cis > 10kb
overlaps tss: Rnf187-001	chr11:58934182-58940877	chr11:58979025-58993123	122232-122246	cis > 10kb
overlaps tss: Rnf187-001	chr11:58934182-58940877	chr11:58941909-58948576	122232-122235	cis <= 10kb
overlaps tss: Btnl10-201, Btnl10-002, Btnl10-003, Btnl10-001	chr11:58917548-58920034	chr11:58979025-58993123	122226-122246	cis > 10kb
overlaps tss: Trim58-001	chr11:58640151-58641411	chr11:58296461-58305928	122055-122150	cis > 10kb
overlaps tss: Mrpl22-001, Mrpl22-002, Mrpl22-003	chr11:58171347-58175778	chr11:58296461-58305928	122024-122055	cis > 10kb
overlaps tss: Mrpl22-001, Mrpl22-002, Mrpl22-003	chr11:58171347-58175778	chr11:58220176-58228618	122024-122034	cis > 10kb
overlaps tss: Mrpl22-001, Mrpl22-002, Mrpl22-003	chr11:58171347-58175778	chr11:57960127-57965719	121969-122024	cis > 10kb
overlaps tss: Gemin5-201, Gemin5-001, Gemin5-002	chr11:58163886-58171346	chr11:57960127-57965719	121969-122023	cis > 10kb
overlaps tss: Gm12247-001, Cnot8-001, Cnot8-003, Cnot8-002	chr11:58094619-58107453	chr11:57960127-57965719	121969-122004	cis > 10kb
overlaps tss: Larp1-001, Larp1-201	chr11:58003198-58011006	chr11:57960127-57965719	121969-121979	cis > 10kb
overlaps tss: Sap30l-001, 2010001A14Rik-003, 2010001A14Rik-002, 2010001A14Rik-001	chr11:57799212-57804361	chr11:57531876-57532256	121859-121934	cis > 10kb
overlaps tss: Sap30l-001, 2010001A14Rik-003, 2010001A14Rik-002, 2010001A14Rik-001	chr11:57799212-57804361	chr11:57529299-57531853	121857-121934	cis > 10kb
overlaps tss: Rpl31-004, Rpl31-006, Rpl31-005, Rpl31-001, Rpl31-002, Rpl31-003	chr1:39364646-39370266	chr1:39514081-39516472	12170-12219	cis > 10kb
overlaps tss: Rpl31-004, Rpl31-006, Rpl31-005, Rpl31-001, Rpl31-002, Rpl31-003	chr1:39364646-39370266	chr1:39501740-39508063	12170-12216	cis > 10kb
overlaps tss: Fat2-001	chr11:55334150-55340333	chr11:55312706-55325886	121155-121160	cis > 10kb
overlaps tss: Fat2-001	chr11:55334150-55340333	chr11:55263785-55268205	121143-121160	cis > 10kb
overlaps tss: Slc36a1-001, Slc36a1-004, Slc36a1-003, Slc36a1-201	chr11:55202145-55209578	chr11:55357048-55363008	121122-121166	cis > 10kb
overlaps tss: Slc36a1-001, Slc36a1-004, Slc36a1-003, Slc36a1-201	chr11:55202145-55209578	chr11:55340334-55344364	121122-121161	cis > 10kb
overlaps tss: Slc36a1-001, Slc36a1-004, Slc36a1-003, Slc36a1-201	chr11:55202145-55209578	chr11:55312706-55325886	121122-121155	cis > 10kb
overlaps tss: Anxa6-003, Anxa6-001, Anxa6-002	chr11:55022715-55033756	chr11:55015124-55017195	121068-121071	cis > 10kb
overlaps tss: Gm2a-001	chr11:55090834-55101274	chr11:54972742-54986716	121060-121091	cis > 10kb
overlaps tss: Ccdc69-001, Ccdc69-002	chr11:55076370-55079289	chr11:54972742-54986716	121060-121084	cis > 10kb
overlaps tss: Gm2a-001	chr11:55090834-55101274	chr11:54935429-54948370	121052-121091	cis > 10kb
overlaps tss: Ccdc69-001, Ccdc69-002	chr11:55076370-55079289	chr11:54935429-54948370	121052-121084	cis > 10kb
overlaps tss: Anxa6-003, Anxa6-001, Anxa6-002	chr11:55022715-55033756	chr11:54935429-54948370	121052-121071	cis > 10kb
overlaps tss: Tnip1-201, Tnip1-006, Tnip1-007, Tnip1-001, Tnip1-002, Tnip1-003, Tnip1-008, Tnip1-004, Tnip1-005, Tnip1-009, Tnip1-010	chr11:54954560-54965913	chr11:54935429-54948370	121052-121055	cis > 10kb
overlaps tss: Gm2a-001	chr11:55090834-55101274	chr11:54929583-54935428	121051-121091	cis > 10kb
overlaps tss: Hint1-001, Hint1-002	chr11:54863502-54867054	chr11:54972742-54986716	121023-121060	cis > 10kb
overlaps tss: Lyrm7-006, Lyrm7-001, Lyrm7-005, Lyrm7-002, Lyrm7-004, Lyrm7-003	chr11:54847854-54861207	chr11:54972742-54986716	121021-121060	cis > 10kb
overlaps tss: Hint1-001, Hint1-002	chr11:54863502-54867054	chr11:54744661-54757700	121005-121023	cis > 10kb
overlaps tss: Lyrm7-006, Lyrm7-001, Lyrm7-005, Lyrm7-002, Lyrm7-004, Lyrm7-003	chr11:54847854-54861207	chr11:54744661-54757700	121005-121021	cis > 10kb
overlaps tss: Hint1-001, Hint1-002	chr11:54863502-54867054	chr11:54722679-54727564	121001-121023	cis > 10kb
overlaps tss: Lyrm7-006, Lyrm7-001, Lyrm7-005, Lyrm7-002, Lyrm7-004, Lyrm7-003	chr11:54847854-54861207	chr11:54722679-54727564	121001-121021	cis > 10kb
overlaps tss: Hint1-001, Hint1-002	chr11:54863502-54867054	chr11:54720001-54722127	120999-121023	cis > 10kb
overlaps tss: Lyrm7-006, Lyrm7-001, Lyrm7-005, Lyrm7-002, Lyrm7-004, Lyrm7-003	chr11:54847854-54861207	chr11:54720001-54722127	120999-121021	cis > 10kb
overlaps tss: Rapgef6-001, Rapgef6-004, Rapgef6-002, Rapgef6-003, Rapgef6-005	chr11:54521241-54524697	chr11:54307947-54327613	120877-120936	cis > 10kb
overlaps tss: Meikin-002, Meikin-001	chr11:54364858-54374812	chr11:54307947-54327613	120877-120885	cis > 10kb
overlaps tss: Il13-001	chr11:53634171-53639031	chr11:53496009-53508723	120639-120673	cis > 10kb
overlaps tss: Gm9837-201	chr11:53470116-53473874	chr11:53658354-53665419	120631-120682	cis > 10kb
overlaps tss: Gm9837-201	chr11:53470116-53473874	chr11:53496009-53508723	120631-120639	cis > 10kb
overlaps tss: Il13-001	chr11:53634171-53639031	chr11:53468189-53470115	120630-120673	cis > 10kb
overlaps tss: Pdcl3-002, Pdcl3-004, Pdcl3-001	chr1:38982964-38988642	chr1:39348631-39354491	12060-12163	cis > 10kb
overlaps tss: Fstl4-001	chr11:52762601-52771328	chr11:53178518-53193094	120433-120557	cis > 10kb
overlaps tss: Skp1a-002, Skp1a-006, Skp1a-003, Skp1a-001, Skp1a-004	chr11:52230235-52233509	chr11:52331357-52334101	120278-120304	cis > 10kb
overlaps tss: Ube2b-001, Ube2b-002, Ube2b-003, Ube2b-004, Gm12204-001	chr11:51988786-52001504	chr11:51830669-51838210	120179-120223	cis > 10kb
overlaps tss: Cdkn2aipnl-001, Cdkn2aipnl-002	chr11:51967093-51969942	chr11:51830669-51838210	120179-120213	cis > 10kb
overlaps tss: Jade2-001, Jade2-002, Jade2-004, Jade2-003	chr11:51854805-51858153	chr11:51830669-51838210	120179-120189	cis > 10kb
overlaps tss: Col23a1-001	chr11:51289718-51295821	chr11:51452486-51460554	120027-120076	cis > 10kb
overlaps tss: Clk4-003, Clk4-008, Clk4-009, Clk4-010, Clk4-006, Clk4-007, Clk4-005, Clk4-002, BC049762-002, BC049762-001, Clk4-001	chr11:51261260-51264882	chr11:51551434-51553632	120016-120096	cis > 10kb
overlaps tss: Gm12198-001, Adamts2-001	chr11:50597384-50611652	chr11:50485769-50493766	119766-119800	cis > 10kb
overlaps tss: Rufy1-001	chr11:50429727-50432871	chr11:50591674-50597383	119750-119799	cis > 10kb
overlaps tss: Canx-201, Canx-001	chr11:50324387-50326432	chr11:50364275-50371702	119718-119730	cis > 10kb
overlaps tss: Maml1-002, Maml1-001	chr11:50291240-50297275	chr11:50364275-50371702	119701-119730	cis > 10kb
overlaps tss: Hnrnph1-009, Hnrnph1-013, Hnrnph1-012, Hnrnph1-015, Hnrnph1-006, Hnrnph1-007, Hnrnph1-011, Hnrnph1-010, Hnrnph1-201, Hnrnph1-005, Hnrnph1-008	chr11:50375323-50380850	chr11:50254826-50267232	119691-119735	cis > 10kb
overlaps tss: Cby3-001, Mir804-201	chr11:50354529-50362638	chr11:50254826-50267232	119691-119728	cis > 10kb
overlaps tss: Canx-201, Canx-001	chr11:50324387-50326432	chr11:50254826-50267232	119691-119718	cis > 10kb
overlaps tss: Maml1-002, Maml1-001	chr11:50291240-50297275	chr11:50254826-50267232	119691-119701	cis > 10kb
overlaps tss: Gm26542-201, Ltc4s-002, Ltc4s-001, Ltc4s-003, Mgat4b-004	chr11:50232393-50239306	chr11:50364275-50371702	119688-119730	cis > 10kb
overlaps tss: Gm26542-201, Ltc4s-002, Ltc4s-001, Ltc4s-003, Mgat4b-004	chr11:50232393-50239306	chr11:50254826-50267232	119688-119691	cis > 10kb
overlaps tss: Mgat4b-002, Sqstm1-006, Sqstm1-002, Sqstm1-001, Sqstm1-004	chr11:50206258-50212965	chr11:50254826-50267232	119682-119691	cis > 10kb
overlaps tss: 3010026O09Rik-002, 3010026O09Rik-001, 3010026O09Rik-003	chr11:50167978-50178647	chr11:50254826-50267232	119677-119691	cis > 10kb
overlaps tss: Gm12194-001, Tbc1d9b-001, Tbc1d9b-002, Tbc1d9b-003	chr11:50118663-50131959	chr11:50364275-50371702	119667-119730	cis > 10kb
overlaps tss: Mapk9-201, Mapk9-203, Mapk9-202, Mapk9-001, Mapk9-002, Mapk9-003	chr11:49837453-49849205	chr11:49737081-49741255	119567-119595	cis > 10kb
overlaps tss: Mapk9-201, Mapk9-203, Mapk9-202, Mapk9-001, Mapk9-002, Mapk9-003	chr11:49837453-49849205	chr11:49722943-49725708	119561-119595	cis > 10kb
overlaps tss: Cnot6-001, Cnot6-201	chr11:49710446-49713822	chr11:49945923-49954080	119556-119625	cis > 10kb
overlaps tss: Cnot6-001, Cnot6-201	chr11:49710446-49713822	chr11:49943775-49945922	119556-119624	cis > 10kb
overlaps tss: Zfp62-005, Zfp62-006, Zfp62-008, Zfp62-004, Zfp62-002, Zfp62-003, Zfp62-009, Zfp62-001	chr11:49198758-49204248	chr11:49267768-49272666	119379-119401	cis > 10kb
overlaps tss: Zfp62-005, Zfp62-006, Zfp62-008, Zfp62-004, Zfp62-002, Zfp62-003, Zfp62-009, Zfp62-001	chr11:49198758-49204248	chr11:49248906-49251302	119379-119396	cis > 10kb
overlaps tss: Btnl9-001, Btnl9-002, Btnl9-004, Btnl9-003	chr11:49185990-49188287	chr11:49267768-49272666	119372-119401	cis > 10kb
overlaps tss: Irgm1-003, Irgm1-002, Irgm1-001	chr11:48866300-48874820	chr11:49267768-49272666	119267-119401	cis > 10kb
overlaps tss: Trim41-001, Trim41-002, Trim41-004	chr11:48814158-48819768	chr11:49248906-49251302	119252-119396	cis > 10kb
overlaps tss: Gnb2l1-006, Gnb2l1-002, Gnb2l1-001, Gnb2l1-003, Gnb2l1-004, Gm25296-201, Snord96a-201, Snord95-201	chr11:48796818-48803502	chr11:49248906-49251302	119243-119396	cis > 10kb
overlaps tss: Chst10-006, Chst10-005, Chst10-003, Chst10-004, Chst10-001, Chst10-002, Chst10-007	chr1:38895742-38902574	chr1:38184029-38208240	11803-12039	cis > 10kb
overlaps tss: Aff3-201, Aff3-001, Aff3-004	chr1:38659290-38669100	chr1:38184029-38208240	11803-11954	cis > 10kb
overlaps tss: Ebf1-006, Ebf1-005, Ebf1-003, Gm37695-001, Ebf1-001, AL603913.1-201, Ebf1-002	chr11:44612436-44618517	chr11:45536168-45538670	117867-118199	cis > 10kb
overlaps tss: Ebf1-006, Ebf1-005, Ebf1-003, Gm37695-001, Ebf1-001, AL603913.1-201, Ebf1-002	chr11:44612436-44618517	chr11:45453876-45457460	117867-118174	cis > 10kb
overlaps tss: Ebf1-006, Ebf1-005, Ebf1-003, Gm37695-001, Ebf1-001, AL603913.1-201, Ebf1-002	chr11:44612436-44618517	chr11:44897003-44899987	117867-117967	cis > 10kb
overlaps tss: Pwwp2a-005, Pwwp2a-001, Pwwp2a-201, Pwwp2a-004	chr11:43680369-43685328	chr11:43615230-43637058	117521-117533	cis > 10kb
overlaps tss: 4933415A04Rik-201, Fabp6-001	chr11:43582892-43602851	chr11:43615230-43637058	117513-117521	cis > 10kb
overlaps tss: Pwwp2a-005, Pwwp2a-001, Pwwp2a-201, Pwwp2a-004	chr11:43680369-43685328	chr11:43569038-43577712	117509-117533	cis > 10kb
overlaps tss: 4933415A04Rik-201, Fabp6-001	chr11:43582892-43602851	chr11:43569038-43577712	117509-117513	cis > 10kb
overlaps tss: Pwwp2a-005, Pwwp2a-001, Pwwp2a-201, Pwwp2a-004	chr11:43680369-43685328	chr11:43545010-43553318	117503-117533	cis > 10kb
overlaps tss: Ccnjl-002, Ccnjl-001	chr11:43523124-43534074	chr11:43615230-43637058	117496-117521	cis > 10kb
overlaps tss: Ccnjl-002, Ccnjl-001	chr11:43523124-43534074	chr11:43569038-43577712	117496-117509	cis > 10kb
overlaps tss: Ccnjl-002, Ccnjl-001	chr11:43523124-43534074	chr11:43560376-43568147	117496-117507	cis > 10kb
overlaps tss: Ccnjl-002, Ccnjl-001	chr11:43523124-43534074	chr11:43545010-43553318	117496-117503	cis > 10kb
overlaps tss: Pwwp2a-005, Pwwp2a-001, Pwwp2a-201, Pwwp2a-004	chr11:43680369-43685328	chr11:43512116-43520435	117494-117533	cis > 10kb
overlaps tss: Pwwp2a-005, Pwwp2a-001, Pwwp2a-201, Pwwp2a-004	chr11:43680369-43685328	chr11:43507959-43512115	117493-117533	cis > 10kb
overlaps tss: Ttc1-001, Ttc1-201, Ttc1-002	chr11:43742528-43749489	chr11:43487043-43496024	117489-117569	cis > 10kb
overlaps tss: Pwwp2a-005, Pwwp2a-001, Pwwp2a-201, Pwwp2a-004	chr11:43680369-43685328	chr11:43487043-43496024	117489-117533	cis > 10kb
overlaps tss: 4933415A04Rik-201, Fabp6-001	chr11:43582892-43602851	chr11:43487043-43496024	117489-117513	cis > 10kb
overlaps tss: Ccnjl-002, Ccnjl-001	chr11:43523124-43534074	chr11:43487043-43496024	117489-117496	cis > 10kb
overlaps tss: C1qtnf2-001, C1qtnf2-002, C1qtnf2-003	chr11:43467374-43484354	chr11:43663021-43671095	117487-117528	cis > 10kb
overlaps tss: C1qtnf2-001, C1qtnf2-002, C1qtnf2-003	chr11:43467374-43484354	chr11:43615230-43637058	117487-117521	cis > 10kb
overlaps tss: C1qtnf2-001, C1qtnf2-002, C1qtnf2-003	chr11:43467374-43484354	chr11:43569038-43577712	117487-117509	cis > 10kb
overlaps tss: C1qtnf2-001, C1qtnf2-002, C1qtnf2-003	chr11:43467374-43484354	chr11:43487043-43496024	117487-117489	cis > 10kb
overlaps tss: Slu7-003, Slu7-005, Slu7-201, Slu7-001, Slu7-004, Slu7-002	chr11:43431891-43442400	chr11:43615230-43637058	117479-117521	cis > 10kb
overlaps tss: Gabra1-001, Gabra1-002, Gabra1-003, Gabra1-004	chr11:42180921-42183324	chr11:43341472-43347169	117043-117451	cis > 10kb
overlaps genebody: Mat2b-001, Mat2b-002, Mat2b-004, Mat2b-003, Mat2b-007	chr11:40686044-40694668	chr11:43569038-43577712	116530-117509	cis > 10kb
overlaps genebody: Mat2b-001, Mat2b-002, Mat2b-004, Mat2b-003, Mat2b-007	chr11:40686044-40694668	chr11:39576883-39593333	116192-116530	cis > 10kb
overlaps genebody: Mat2b-001, Mat2b-002, Mat2b-004, Mat2b-003, Mat2b-007	chr11:40686044-40694668	chr11:35848606-35856308	114903-116530	cis > 10kb
overlaps tss: Rars-003, Rars-001	chr11:35833241-35848534	chr11:35848606-35856308	114901-114903	cis > 10kb
overlaps tss: Slit3-001	chr11:35119510-35124192	chr11:35657849-35671208	114684-114851	cis > 10kb
overlaps tss: Slit3-001	chr11:35119510-35124192	chr11:35295426-35306576	114684-114735	cis > 10kb
overlaps tss: Spdl1-001, Spdl1-003	chr11:34830403-34835550	chr11:35657849-35671208	114582-114851	cis > 10kb
overlaps tss: Tmem131-201, Tmem131-001, Tmem131-007	chr1:36937046-36944963	chr1:37117651-37131850	11445-11482	cis > 10kb
overlaps tss: Tmem131-201, Tmem131-001, Tmem131-007	chr1:36937046-36944963	chr1:37087385-37101100	11445-11478	cis > 10kb
overlaps tss: Cnga3-002, Cnga3-003, Cnga3-004, Cnga3-001	chr1:37213091-37219684	chr1:36903397-36904894	11423-11500	cis > 10kb
overlaps tss: Ranbp17-001, Ranbp17-002, Ranbp17-003, Ranbp17-005	chr11:33511891-33516320	chr11:33196472-33203215	114087-114200	cis > 10kb
overlaps tss: Efcab9-002, Stk10-001	chr11:32528488-32534559	chr11:32585035-32593391	113883-113901	cis > 10kb
overlaps tss: Ubtd2-001	chr11:32452066-32458935	chr11:32585035-32593391	113852-113901	cis > 10kb
overlaps tss: Inpp4a-002, Inpp4a-004, Inpp4a-012, Inpp4a-001, Inpp4a-009, 1700074A21Rik-001, Inpp4a-011	chr1:37296279-37301754	chr1:36782153-36788606	11382-11526	cis > 10kb
overlaps tss: Cnga3-002, Cnga3-003, Cnga3-004, Cnga3-001	chr1:37213091-37219684	chr1:36782153-36788606	11382-11500	cis > 10kb
overlaps tss: Sh3pxd2b-002, Sh3pxd2b-001	chr11:32345506-32349621	chr11:32617943-32623577	113812-113913	cis > 10kb
overlaps tss: Sh3pxd2b-002, Sh3pxd2b-001	chr11:32345506-32349621	chr11:32585035-32593391	113812-113901	cis > 10kb
overlaps tss: Mpg-004, Mpg-003, Mpg-002, Mpg-001	chr11:32223998-32231552	chr11:32585035-32593391	113774-113901	cis > 10kb
overlaps tss: Nsg2-003, Nsg2-002, Nsg2-001	chr11:32000129-32002148	chr11:32160552-32167355	113708-113753	cis > 10kb
overlaps tss: Nsg2-003, Nsg2-002, Nsg2-001	chr11:32000129-32002148	chr11:32149179-32160551	113708-113752	cis > 10kb
overlaps tss: Nsg2-003, Nsg2-002, Nsg2-001	chr11:32000129-32002148	chr11:32138388-32142613	113708-113747	cis > 10kb
overlaps tss: Nsg2-003, Nsg2-002, Nsg2-001	chr11:32000129-32002148	chr11:32127698-32138387	113708-113746	cis > 10kb
overlaps tss: Nsg2-003, Nsg2-002, Nsg2-001	chr11:32000129-32002148	chr11:32116763-32125872	113708-113744	cis > 10kb
overlaps tss: 4930524B15Rik-001	chr11:31960595-31967711	chr11:32127698-32138387	113692-113746	cis > 10kb
overlaps tss: Cpeb4-002, Cpeb4-201, Cpeb4-001	chr11:31867661-31876218	chr11:32127698-32138387	113656-113746	cis > 10kb
overlaps tss: Cpeb4-002, Cpeb4-201, Cpeb4-001	chr11:31867661-31876218	chr11:31763400-31772242	113626-113656	cis > 10kb
overlaps tss: 4930524B15Rik-001	chr11:31960595-31967711	chr11:31709243-31719435	113613-113692	cis > 10kb
overlaps tss: Cpeb4-002, Cpeb4-201, Cpeb4-001	chr11:31867661-31876218	chr11:31709243-31719435	113613-113656	cis > 10kb
overlaps tss: 4930524B15Rik-001	chr11:31960595-31967711	chr11:31690212-31698243	113608-113692	cis > 10kb
overlaps tss: Cpeb4-002, Cpeb4-201, Cpeb4-001	chr11:31867661-31876218	chr11:31690212-31698243	113608-113656	cis > 10kb
overlaps tss: Bod1-001, Bod1-002	chr11:31669006-31674388	chr11:32160552-32167355	113605-113753	cis > 10kb
overlaps tss: Bod1-001, Bod1-002	chr11:31669006-31674388	chr11:32127698-32138387	113605-113746	cis > 10kb
overlaps tss: Bod1-001, Bod1-002	chr11:31669006-31674388	chr11:32002149-32007639	113605-113709	cis > 10kb
overlaps tss: Bod1-001, Bod1-002	chr11:31669006-31674388	chr11:31998730-32000128	113605-113707	cis > 10kb
overlaps tss: Bod1-001, Bod1-002	chr11:31669006-31674388	chr11:31939314-31947059	113605-113687	cis > 10kb
overlaps tss: Cox5b-002, Cox5b-003, Cox5b-006, Cox5b-005, Cox5b-004, Cox5b-001, Fam178b-009, Fam178b-001	chr1:36668472-36692019	chr1:36700561-36710099	11359-11363	cis > 10kb
overlaps tss: Sema4c-002, D430040D24Rik-001, D430040D24Rik-002, Sema4c-004, Sema4c-006, Sema4c-001, Sema4c-003, Sema4c-005	chr1:36554706-36563217	chr1:36782153-36788606	11328-11382	cis > 10kb
overlaps tss: Sema4c-002, D430040D24Rik-001, D430040D24Rik-002, Sema4c-004, Sema4c-006, Sema4c-001, Sema4c-003, Sema4c-005	chr1:36554706-36563217	chr1:36700561-36710099	11328-11363	cis > 10kb
overlaps tss: Sema4c-002, D430040D24Rik-001, D430040D24Rik-002, Sema4c-004, Sema4c-006, Sema4c-001, Sema4c-003, Sema4c-005	chr1:36554706-36563217	chr1:36645322-36650462	11328-11356	cis > 10kb
overlaps tss: Sema4c-002, D430040D24Rik-001, D430040D24Rik-002, Sema4c-004, Sema4c-006, Sema4c-001, Sema4c-003, Sema4c-005	chr1:36554706-36563217	chr1:36634151-36638994	11328-11354	cis > 10kb
overlaps tss: Sema4c-002, D430040D24Rik-001, D430040D24Rik-002, Sema4c-004, Sema4c-006, Sema4c-001, Sema4c-003, Sema4c-005	chr1:36554706-36563217	chr1:36603753-36613983	11328-11347	cis > 10kb
overlaps tss: Sema4c-002, D430040D24Rik-001, D430040D24Rik-002, Sema4c-004, Sema4c-006, Sema4c-001, Sema4c-003, Sema4c-005	chr1:36554706-36563217	chr1:36579461-36587542	11328-11337	cis > 10kb
overlaps tss: Ankrd39-003, Ankrd39-001, Ankrd39-002, Ankrd39-006, Ankrd39-004	chr1:36543757-36549063	chr1:36782153-36788606	11324-11382	cis > 10kb
overlaps tss: Ankrd39-003, Ankrd39-001, Ankrd39-002, Ankrd39-006, Ankrd39-004	chr1:36543757-36549063	chr1:36710100-36713891	11324-11364	cis > 10kb
overlaps tss: Ankrd39-003, Ankrd39-001, Ankrd39-002, Ankrd39-006, Ankrd39-004	chr1:36543757-36549063	chr1:36700561-36710099	11324-11363	cis > 10kb
overlaps tss: Ankrd39-003, Ankrd39-001, Ankrd39-002, Ankrd39-006, Ankrd39-004	chr1:36543757-36549063	chr1:36645322-36650462	11324-11356	cis > 10kb
overlaps tss: Ankrd39-003, Ankrd39-001, Ankrd39-002, Ankrd39-006, Ankrd39-004	chr1:36543757-36549063	chr1:36634151-36638994	11324-11354	cis > 10kb
overlaps tss: Cox5b-002, Cox5b-003, Cox5b-006, Cox5b-005, Cox5b-004, Cox5b-001, Fam178b-009, Fam178b-001	chr1:36668472-36692019	chr1:36535794-36539153	11320-11359	cis > 10kb
overlaps genebody: Ankrd23-002, Ankrd23-001, Ankrd23-005, Ankrd23-003, Ankrd23-004, Ankrd23-002	chr1:36528305-36535793	chr1:36700561-36710099	11319-11363	cis > 10kb
overlaps genebody: Ankrd23-002, Ankrd23-001, Ankrd23-005, Ankrd23-003, Ankrd23-004, Ankrd23-002	chr1:36528305-36535793	chr1:36645322-36650462	11319-11356	cis > 10kb
overlaps tss: Cnnm3-001, Cnnm3-002, Cnnm3-003	chr1:36511206-36515707	chr1:36710100-36713891	11315-11364	cis > 10kb
overlaps tss: Cnnm3-001, Cnnm3-002, Cnnm3-003	chr1:36511206-36515707	chr1:36700561-36710099	11315-11363	cis > 10kb
overlaps tss: Cox5b-002, Cox5b-003, Cox5b-006, Cox5b-005, Cox5b-004, Cox5b-001, Fam178b-009, Fam178b-001	chr1:36668472-36692019	chr1:36493577-36507575	11312-11359	cis > 10kb
overlaps tss: Cnnm3-001, Cnnm3-002, Cnnm3-003	chr1:36511206-36515707	chr1:36493577-36507575	11312-11315	cis > 10kb
overlaps tss: Sptbn1-001, Sptbn1-007, Sptbn1-006, Gm8098-001	chr11:30266124-30268806	chr11:30764394-30766032	113116-113291	cis > 10kb
overlaps tss: Sptbn1-001, Sptbn1-007, Sptbn1-006, Gm8098-001	chr11:30266124-30268806	chr11:30672954-30674095	113116-113251	cis > 10kb
overlaps tss: Sptbn1-001, Sptbn1-007, Sptbn1-006, Gm8098-001	chr11:30266124-30268806	chr11:30667596-30672953	113116-113250	cis > 10kb
overlaps tss: Sptbn1-001, Sptbn1-007, Sptbn1-006, Gm8098-001	chr11:30266124-30268806	chr11:30508429-30508721	113116-113194	cis > 10kb
overlaps tss: Acyp2-001	chr11:30649246-30658455	chr11:30160041-30167963	113069-113245	cis > 10kb
overlaps tss: Acyp2-001	chr11:30649246-30658455	chr11:30158685-30160040	113068-113245	cis > 10kb
overlaps tss: Acyp2-001	chr11:30649246-30658455	chr11:30148898-30157016	113066-113245	cis > 10kb
overlaps tss: Cnnm4-001, Cnnm4-002	chr1:36471405-36473794	chr1:36700561-36710099	11302-11363	cis > 10kb
overlaps tss: Cnnm4-001, Cnnm4-002	chr1:36471405-36473794	chr1:36493577-36507575	11302-11312	cis > 10kb
overlaps tss: Actr1b-007, 4933424G06Rik-003	chr1:36713892-36720338	chr1:36430688-36445159	11299-11365	cis > 10kb
overlaps tss: Cnnm3-001, Cnnm3-002, Cnnm3-003	chr1:36511206-36515707	chr1:36430688-36445159	11299-11315	cis > 10kb
overlaps tss: Cnnm4-001, Cnnm4-002	chr1:36471405-36473794	chr1:36430688-36445159	11299-11302	cis > 10kb
overlaps tss: Kansl3-007, Kansl3-003, Kansl3-005, Kansl3-002, Kansl3-001, Kansl3-006	chr1:36368572-36369600	chr1:36700561-36710099	11278-11363	cis > 10kb
overlaps tss: Kansl3-007, Kansl3-003, Kansl3-005, Kansl3-002, Kansl3-001, Kansl3-006	chr1:36368572-36369600	chr1:36493577-36507575	11278-11312	cis > 10kb
overlaps tss: Kansl3-007, Kansl3-003, Kansl3-005, Kansl3-002, Kansl3-001, Kansl3-006	chr1:36368572-36369600	chr1:36478179-36484062	11278-11305	cis > 10kb
overlaps tss: Kansl3-007, Kansl3-003, Kansl3-005, Kansl3-002, Kansl3-001, Kansl3-006	chr1:36368572-36369600	chr1:36430688-36445159	11278-11299	cis > 10kb
overlaps tss: Arid5a-014, Arid5a-013, Arid5a-012, Arid5a-011, Arid5a-015, Arid5a-001, Arid5a-004, Arid5a-002, Arid5a-003, Arid5a-006, Arid5a-008, Arid5a-009, Arid5a-010, Arid5a-007, Arid5a-005	chr1:36306158-36319153	chr1:36700561-36710099	11264-11363	cis > 10kb
overlaps tss: Arid5a-014, Arid5a-013, Arid5a-012, Arid5a-011, Arid5a-015, Arid5a-001, Arid5a-004, Arid5a-002, Arid5a-003, Arid5a-006, Arid5a-008, Arid5a-009, Arid5a-010, Arid5a-007, Arid5a-005	chr1:36306158-36319153	chr1:36493577-36507575	11264-11312	cis > 10kb
overlaps tss: Smek2-002, Smek2-003, Smek2-001, A630052C17Rik-001	chr11:29171675-29175970	chr11:28732026-28735766	112562-112712	cis > 10kb
overlaps tss: Pnpt1-002, Pnpt1-003, Pnpt1-001	chr11:29129709-29131435	chr11:28732026-28735766	112562-112694	cis > 10kb
overlaps tss: Smek2-002, Smek2-003, Smek2-001, A630052C17Rik-001	chr11:29171675-29175970	chr11:28730324-28731329	112560-112712	cis > 10kb
overlaps tss: Pnpt1-002, Pnpt1-003, Pnpt1-001	chr11:29129709-29131435	chr11:28730324-28731329	112560-112694	cis > 10kb
overlaps tss: Smek2-002, Smek2-003, Smek2-001, A630052C17Rik-001	chr11:29171675-29175970	chr11:28726417-28730323	112559-112712	cis > 10kb
overlaps tss: Pnpt1-002, Pnpt1-003, Pnpt1-001	chr11:29129709-29131435	chr11:28726417-28730323	112559-112694	cis > 10kb
overlaps tss: Pnpt1-002, Pnpt1-003, Pnpt1-001	chr11:29129709-29131435	chr11:28695244-28698614	112543-112694	cis > 10kb
overlaps tss: Pnpt1-002, Pnpt1-003, Pnpt1-001	chr11:29129709-29131435	chr11:28690885-28694346	112541-112694	cis > 10kb
overlaps tss: Zrsr1-001	chr11:22973011-22977212	chr11:22671265-22681912	110584-110676	cis > 10kb
overlaps tss: Gm12057-001, B3gnt2-001, B3gnt2-002, B3gnt2-003, 9130230N09Rik-001	chr11:22857685-22861459	chr11:22671265-22681912	110584-110636	cis > 10kb
overlaps tss: Fam161a-006, Fam161a-005, Fam161a-001	chr11:23006639-23012586	chr11:22616427-22626055	110570-110690	cis > 10kb
overlaps tss: Cct4-001, Cct4-005, Cct4-003, Cct4-008, Cct4-004, Cct4-006	chr11:22989490-22991150	chr11:22616427-22626055	110570-110681	cis > 10kb
overlaps tss: Commd1-002, Commd1-005, Gm28048-001, Commd1-003	chr11:22980072-22983055	chr11:22616427-22626055	110570-110678	cis > 10kb
overlaps tss: Zrsr1-001	chr11:22973011-22977212	chr11:22616427-22626055	110570-110676	cis > 10kb
overlaps tss: Commd1-002, Commd1-005, Gm28048-001, Commd1-003	chr11:22980072-22983055	chr11:21995598-22002331	110355-110678	cis > 10kb
overlaps tss: Gm12057-001, B3gnt2-001, B3gnt2-002, B3gnt2-003, 9130230N09Rik-001	chr11:22857685-22861459	chr11:21995598-22002331	110355-110636	cis > 10kb
overlaps tss: Peli1-001, Peli1-003, Peli1-004	chr11:21089520-21092690	chr11:20916126-20927747	109982-110034	cis > 10kb
overlaps tss: Peli1-001, Peli1-003, Peli1-004	chr11:21089520-21092690	chr11:20913688-20916125	109981-110034	cis > 10kb
overlaps tss: Peli1-001, Peli1-003, Peli1-004	chr11:21089520-21092690	chr11:20651738-20666401	109895-110034	cis > 10kb
overlaps tss: Aftph-001, Aftph-006	chr11:20738201-20747478	chr11:20651738-20666401	109895-109923	cis > 10kb
overlaps tss: Aftph-001, Aftph-006	chr11:20738201-20747478	chr11:20459299-20462576	109833-109923	cis > 10kb
overlaps tss: Cep68-001, Cep68-002, Cep68-003, Cep68-004	chr11:20248554-20252677	chr11:20396401-20397188	109758-109810	cis > 10kb
overlaps tss: Cep68-001, Cep68-002, Cep68-003, Cep68-004	chr11:20248554-20252677	chr11:20396221-20396400	109758-109809	cis > 10kb
overlaps tss: Spred2-001, Spred2-201	chr11:19924353-19931978	chr11:20039137-20049084	109671-109701	cis > 10kb
overlaps tss: Meis1-005, Meis1-004, Meis1-201, Meis1-001, Meis1-008, Meis1-002, Meis1-003	chr11:19017037-19021316	chr11:18878880-18886544	109293-109349	cis > 10kb
overlaps tss: Meis1-005, Meis1-004, Meis1-201, Meis1-001, Meis1-008, Meis1-002, Meis1-003	chr11:19017037-19021316	chr11:18874170-18878879	109292-109349	cis > 10kb
overlaps tss: Meis1-005, Meis1-004, Meis1-201, Meis1-001, Meis1-008, Meis1-002, Meis1-003	chr11:19017037-19021316	chr11:18864600-18869089	109288-109349	cis > 10kb
overlaps tss: Meis1-005, Meis1-004, Meis1-201, Meis1-001, Meis1-008, Meis1-002, Meis1-003	chr11:19017037-19021316	chr11:18745334-18748968	109240-109349	cis > 10kb
overlaps tss: Meis1-005, Meis1-004, Meis1-201, Meis1-001, Meis1-008, Meis1-002, Meis1-003	chr11:19017037-19021316	chr11:18581371-18582261	109184-109349	cis > 10kb
overlaps tss: Meis1-005, Meis1-004, Meis1-201, Meis1-001, Meis1-008, Meis1-002, Meis1-003	chr11:19017037-19021316	chr11:18014243-18016020	108979-109349	cis > 10kb
overlaps tss: Meis1-005, Meis1-004, Meis1-201, Meis1-001, Meis1-008, Meis1-002, Meis1-003	chr11:19017037-19021316	chr11:18009997-18013026	108976-109349	cis > 10kb
overlaps tss: Etaa1-001, Etaa1os-002, Etaa1os-001	chr11:17952791-17954864	chr11:18878880-18886544	108961-109293	cis > 10kb
overlaps tss: Etaa1-001, Etaa1os-002, Etaa1os-001	chr11:17952791-17954864	chr11:18874170-18878879	108961-109292	cis > 10kb
overlaps tss: Etaa1-001, Etaa1os-002, Etaa1os-001	chr11:17952791-17954864	chr11:18864600-18869089	108961-109288	cis > 10kb
overlaps tss: Etaa1-001, Etaa1os-002, Etaa1os-001	chr11:17952791-17954864	chr11:18756015-18760286	108961-109249	cis > 10kb
overlaps tss: Etaa1-001, Etaa1os-002, Etaa1os-001	chr11:17952791-17954864	chr11:18745334-18748968	108961-109240	cis > 10kb
overlaps tss: Meis1-005, Meis1-004, Meis1-201, Meis1-001, Meis1-008, Meis1-002, Meis1-003	chr11:19017037-19021316	chr11:17763492-17763701	108890-109349	cis > 10kb
overlaps tss: Eldr-003, Eldr-002, Eldr-006, Eldr-005, Eldr-001, Eldr-007, Eldr-004, Fbxo48-001, Fbxo48-002	chr11:16950896-16952540	chr11:16832185-16833340	108533-108572	cis > 10kb
overlaps tss: Eldr-003, Eldr-002, Eldr-006, Eldr-005, Eldr-001, Eldr-007, Eldr-004, Fbxo48-001, Fbxo48-002	chr11:16950896-16952540	chr11:16818075-16827801	108528-108572	cis > 10kb
overlaps tss: Egfr-002, Egfr-001, Egfr-005	chr11:16747084-16753470	chr11:16934945-16942964	108497-108568	cis > 10kb
overlaps tss: Egfr-002, Egfr-001, Egfr-005	chr11:16747084-16753470	chr11:16901395-16905579	108497-108553	cis > 10kb
overlaps tss: Egfr-002, Egfr-001, Egfr-005	chr11:16747084-16753470	chr11:16832185-16833340	108497-108533	cis > 10kb
overlaps tss: Egfr-002, Egfr-001, Egfr-005	chr11:16747084-16753470	chr11:16818075-16827801	108497-108528	cis > 10kb
overlaps tss: Eldr-003, Eldr-002, Eldr-006, Eldr-005, Eldr-001, Eldr-007, Eldr-004, Fbxo48-001, Fbxo48-002	chr11:16950896-16952540	chr11:16739462-16743567	108494-108572	cis > 10kb
overlaps tss: Eldr-003, Eldr-002, Eldr-006, Eldr-005, Eldr-001, Eldr-007, Eldr-004, Fbxo48-001, Fbxo48-002	chr11:16950896-16952540	chr11:16667443-16682389	108476-108572	cis > 10kb
overlaps tss: Eldr-003, Eldr-002, Eldr-006, Eldr-005, Eldr-001, Eldr-007, Eldr-004, Fbxo48-001, Fbxo48-002	chr11:16950896-16952540	chr11:16624460-16629297	108458-108572	cis > 10kb
overlaps tss: Eldr-003, Eldr-002, Eldr-006, Eldr-005, Eldr-001, Eldr-007, Eldr-004, Fbxo48-001, Fbxo48-002	chr11:16950896-16952540	chr11:16591308-16592485	108442-108572	cis > 10kb
overlaps tss: Sec61g-001, Sec61g-005, Sec61g-201, Sec61g-202, Sec61g-002, Sec61g-003	chr11:16506205-16513738	chr11:16934945-16942964	108418-108568	cis > 10kb
overlaps tss: Sec61g-001, Sec61g-005, Sec61g-201, Sec61g-202, Sec61g-002, Sec61g-003	chr11:16506205-16513738	chr11:16885359-16890639	108418-108548	cis > 10kb
overlaps tss: Arid5a-014, Arid5a-013, Arid5a-012, Arid5a-011, Arid5a-015, Arid5a-001, Arid5a-004, Arid5a-002, Arid5a-003, Arid5a-006, Arid5a-008, Arid5a-009, Arid5a-010, Arid5a-007, Arid5a-005	chr1:36306158-36319153	chr1:34798505-34816703	10789-11264	cis > 10kb
overlaps tss: Uggt1-001, Uggt1-002, Uggt1-003, Uggt1-011	chr1:36243498-36248829	chr1:34798505-34816703	10789-11241	cis > 10kb
overlaps tss: Fam168b-201, Fam168b-001, Fam168b-003, Fam168b-006, Fam168b-005, Fam168b-004, Fam168b-007, Fam168b-002	chr1:34842020-34843866	chr1:34798505-34816703	10789-10798	cis > 10kb
overlaps tss: Imp4-009, Imp4-002, Imp4-006, Imp4-005, Imp4-003, Imp4-004, Ccdc115-002, Imp4-001, Gm28306-001, Ccdc115-001, Imp4-008, Mir5103-201, Gm37233-001	chr1:34429362-34448602	chr1:34798505-34816703	10686-10789	cis > 10kb
overlaps tss: Grb10-005, Grb10-003	chr11:12034838-12041876	chr11:11846993-11861421	106777-106840	cis > 10kb
overlaps tss: Grb10-005, Grb10-003	chr11:12034838-12041876	chr11:11843697-11845079	106773-106840	cis > 10kb
overlaps tss: Imp4-009, Imp4-002, Imp4-006, Imp4-005, Imp4-003, Imp4-004, Ccdc115-002, Imp4-001, Gm28306-001, Ccdc115-001, Imp4-008, Mir5103-201, Gm37233-001	chr1:34429362-34448602	chr1:34393215-34403435	10676-10686	cis > 10kb
overlaps tss: Ptpn18-006, Ptpn18-002, Ptpn18-004, Ptpn18-005	chr1:34451093-34459938	chr1:34269161-34281374	10641-10689	cis > 10kb
overlaps tss: Imp4-009, Imp4-002, Imp4-006, Imp4-005, Imp4-003, Imp4-004, Ccdc115-002, Imp4-001, Gm28306-001, Ccdc115-001, Imp4-008, Mir5103-201, Gm37233-001	chr1:34429362-34448602	chr1:34269161-34281374	10641-10686	cis > 10kb
overlaps tss: Imp4-009, Imp4-002, Imp4-006, Imp4-005, Imp4-003, Imp4-004, Ccdc115-002, Imp4-001, Gm28306-001, Ccdc115-001, Imp4-008, Mir5103-201, Gm37233-001	chr1:34429362-34448602	chr1:34180479-34183807	10610-10686	cis > 10kb
overlaps tss: Imp4-009, Imp4-002, Imp4-006, Imp4-005, Imp4-003, Imp4-004, Ccdc115-002, Imp4-001, Gm28306-001, Ccdc115-001, Imp4-008, Mir5103-201, Gm37233-001	chr1:34429362-34448602	chr1:34079082-34099078	10584-10686	cis > 10kb
overlaps tss: Hus1-001, Hus1-002, Hus1-003, Hus1-006, Hus1-005, Hus1-004	chr11:9010600-9012713	chr11:9128203-9133120	105836-105875	cis > 10kb
overlaps tss: Hus1-001, Hus1-002, Hus1-003, Hus1-006, Hus1-005, Hus1-004	chr11:9010600-9012713	chr11:9125102-9128202	105836-105874	cis > 10kb
overlaps tss: Upp1-001, Upp1-002, Upp1-005, Upp1-201, Upp1-003, Upp1-006, Upp1-007	chr11:9114756-9125101	chr11:8944745-8958761	105809-105873	cis > 10kb
overlaps tss: Tns3-001	chr11:8661255-8665714	chr11:8944745-8958761	105709-105809	cis > 10kb
overlaps tss: Tns3-001	chr11:8661255-8665714	chr11:8938270-8944744	105709-105808	cis > 10kb
overlaps tss: Upp1-001, Upp1-002, Upp1-005, Upp1-201, Upp1-003, Upp1-006, Upp1-007	chr11:9114756-9125101	chr11:8632790-8640803	105704-105873	cis > 10kb
overlaps tss: Upp1-001, Upp1-002, Upp1-005, Upp1-201, Upp1-003, Upp1-006, Upp1-007	chr11:9114756-9125101	chr11:8486697-8496972	105656-105873	cis > 10kb
overlaps tss: Hus1-001, Hus1-002, Hus1-003, Hus1-006, Hus1-005, Hus1-004	chr11:9010600-9012713	chr11:8486697-8496972	105656-105836	cis > 10kb
overlaps tss: Sun3-001, Gm11992-001	chr11:9046963-9050636	chr11:8420534-8425290	105631-105850	cis > 10kb
overlaps tss: Hus1-001, Hus1-002, Hus1-003, Hus1-006, Hus1-005, Hus1-004	chr11:9010600-9012713	chr11:8420534-8425290	105631-105836	cis > 10kb
overlaps tss: Pkd1l1-001	chr11:8971871-8977707	chr11:8420534-8425290	105631-105815	cis > 10kb
overlaps tss: Adcy1-001	chr11:7062958-7068802	chr11:6897018-6900218	105138-105187	cis > 10kb
overlaps tss: Adcy1-001	chr11:7062958-7068802	chr11:6891323-6895699	105136-105187	cis > 10kb
overlaps tss: Adcy1-001	chr11:7062958-7068802	chr11:6888741-6891322	105135-105187	cis > 10kb
overlaps tss: Ramp3-002, Gm11978-002, Ramp3-001	chr11:6657719-6659053	chr11:7220235-7231518	105058-105225	cis > 10kb
overlaps tss: Ramp3-002, Gm11978-002, Ramp3-001	chr11:6657719-6659053	chr11:7094331-7103312	105058-105193	cis > 10kb
overlaps tss: Ramp3-002, Gm11978-002, Ramp3-001	chr11:6657719-6659053	chr11:7053385-7056096	105058-105183	cis > 10kb
overlaps tss: Wap-002, Wap-003, Wap-001	chr11:6627672-6647083	chr11:7094331-7103312	105053-105193	cis > 10kb
overlaps tss: Tbrg4-009, Tbrg4-012, Tbrg4-010, Tbrg4-003, Tbrg4-005, Tbrg4-008, Tbrg4-001, Tbrg4-007, Tbrg4-201, Tbrg4-004	chr11:6620651-6627285	chr11:6561034-6580558	105046-105051	cis > 10kb
overlaps tss: Ccm2-007, Nacad-002, Nacad-003, Nacad-001	chr11:6588690-6607586	chr11:6561034-6580558	105046-105048	cis > 10kb
overlaps tss: Gm24000-201, Ccm2-001, Ccm2-005	chr11:6545622-6552101	chr11:6561034-6580558	105042-105046	cis > 10kb
overlaps tss: Myo1g-003, Myo1g-001, Myo1g-002, Myo1g-004, Myo1g-005, Gm11974-003, Gm11974-002, Gm11974-004, Gm11974-001, Gm22457-201	chr11:6518702-6529423	chr11:6561034-6580558	105038-105046	cis > 10kb
overlaps tss: Tbrg4-009, Tbrg4-012, Tbrg4-010, Tbrg4-003, Tbrg4-005, Tbrg4-008, Tbrg4-001, Tbrg4-007, Tbrg4-201, Tbrg4-004	chr11:6620651-6627285	chr11:6477199-6485413	105027-105051	cis > 10kb
overlaps tss: Ccm2-007, Nacad-002, Nacad-003, Nacad-001	chr11:6588690-6607586	chr11:6477199-6485413	105027-105048	cis > 10kb
overlaps tss: Gm24000-201, Ccm2-001, Ccm2-005	chr11:6545622-6552101	chr11:6477199-6485413	105027-105042	cis > 10kb
overlaps tss: Myo1g-003, Myo1g-001, Myo1g-002, Myo1g-004, Myo1g-005, Gm11974-003, Gm11974-002, Gm11974-004, Gm11974-001, Gm22457-201	chr11:6518702-6529423	chr11:6477199-6485413	105027-105038	cis > 10kb
overlaps tss: Purb-001, Gm11973-002, Gm11973-003, Gm11973-001	chr11:6474982-6477198	chr11:6561034-6580558	105026-105046	cis > 10kb
overlaps tss: Purb-001, Gm11973-002, Gm11973-003, Gm11973-001	chr11:6474982-6477198	chr11:6513077-6518701	105026-105037	cis > 10kb
overlaps tss: H2afv-001, H2afv-002	chr11:6442174-6445145	chr11:6580559-6588689	105016-105047	cis > 10kb
overlaps tss: H2afv-001, H2afv-002	chr11:6442174-6445145	chr11:6561034-6580558	105016-105046	cis > 10kb
overlaps tss: Ppia-003, Ppia-005, Ppia-002, Ppia-001, Ppia-004	chr11:6411306-6417312	chr11:6580559-6588689	105010-105047	cis > 10kb
overlaps tss: Ppia-003, Ppia-005, Ppia-002, Ppia-001, Ppia-004	chr11:6411306-6417312	chr11:6561034-6580558	105010-105046	cis > 10kb
overlaps tss: Ppia-003, Ppia-005, Ppia-002, Ppia-001, Ppia-004	chr11:6411306-6417312	chr11:6477199-6485413	105010-105027	cis > 10kb
overlaps tss: Ccm2-007, Nacad-002, Nacad-003, Nacad-001	chr11:6588690-6607586	chr11:6391404-6404474	105007-105048	cis > 10kb
overlaps tss: Gm24000-201, Ccm2-001, Ccm2-005	chr11:6545622-6552101	chr11:6391404-6404474	105007-105042	cis > 10kb
overlaps tss: Ppia-003, Ppia-005, Ppia-002, Ppia-001, Ppia-004	chr11:6411306-6417312	chr11:6391404-6404474	105007-105010	cis > 10kb
overlaps tss: Zmiz2-002, Zmiz2-001, Zmiz2-003	chr11:6382648-6390406	chr11:6404475-6409162	105005-105008	cis > 10kb
overlaps tss: Zmiz2-002, Zmiz2-001, Zmiz2-003	chr11:6382648-6390406	chr11:6391404-6404474	105005-105007	cis > 10kb
overlaps tss: Ogdh-006, Ogdh-003, Ogdh-005, Ogdh-001, Ogdh-004, Ogdh-008, Ogdh-002	chr11:6291417-6294390	chr11:6561034-6580558	104979-105046	cis > 10kb
overlaps tss: Ogdh-006, Ogdh-003, Ogdh-005, Ogdh-001, Ogdh-004, Ogdh-008, Ogdh-002	chr11:6291417-6294390	chr11:6391404-6404474	104979-105007	cis > 10kb
overlaps tss: Camk2b-006, Camk2b-007, Camk2b-005, Camk2b-011, Camk2b-004, Camk2b-009, Camk2b-003, Camk2b-001, Camk2b-002, Camk2b-010, Camk2b-202, Camk2b-201, Camk2b-008	chr11:6064337-6079063	chr11:6184473-6188877	104915-104948	cis > 10kb
overlaps tss: Camk2b-006, Camk2b-007, Camk2b-005, Camk2b-011, Camk2b-004, Camk2b-009, Camk2b-003, Camk2b-001, Camk2b-002, Camk2b-010, Camk2b-202, Camk2b-201, Camk2b-008	chr11:6064337-6079063	chr11:6177502-6183519	104915-104946	cis > 10kb
overlaps tss: Camk2b-006, Camk2b-007, Camk2b-005, Camk2b-011, Camk2b-004, Camk2b-009, Camk2b-003, Camk2b-001, Camk2b-002, Camk2b-010, Camk2b-202, Camk2b-201, Camk2b-008	chr11:6064337-6079063	chr11:6102669-6109377	104915-104924	cis > 10kb
overlaps tss: Purb-001, Gm11973-002, Gm11973-003, Gm11973-001	chr11:6474982-6477198	chr11:6024215-6036615	104905-105026	cis > 10kb
overlaps tss: Ogdh-006, Ogdh-003, Ogdh-005, Ogdh-001, Ogdh-004, Ogdh-008, Ogdh-002	chr11:6291417-6294390	chr11:6024215-6036615	104905-104979	cis > 10kb
overlaps tss: Ddx56-001, Ddx56-004, Ddx56-002, Ddx56-003, n-R5s67-201	chr11:6262680-6273420	chr11:6024215-6036615	104905-104973	cis > 10kb
overlaps tss: Nudcd3-004, A730071L15Rik-201	chr11:6198693-6201129	chr11:6024215-6036615	104905-104951	cis > 10kb
overlaps tss: Camk2b-006, Camk2b-007, Camk2b-005, Camk2b-011, Camk2b-004, Camk2b-009, Camk2b-003, Camk2b-001, Camk2b-002, Camk2b-010, Camk2b-202, Camk2b-201, Camk2b-008	chr11:6064337-6079063	chr11:6024215-6036615	104905-104915	cis > 10kb
overlaps tss: Ogdh-006, Ogdh-003, Ogdh-005, Ogdh-001, Ogdh-004, Ogdh-008, Ogdh-002	chr11:6291417-6294390	chr11:5996277-6004154	104897-104979	cis > 10kb
overlaps tss: Tmed4-001, Tmed4-003, Tmed4-002	chr11:6273421-6274973	chr11:5996277-6004154	104897-104974	cis > 10kb
overlaps tss: Ddx56-001, Ddx56-004, Ddx56-002, Ddx56-003, n-R5s67-201	chr11:6262680-6273420	chr11:5996277-6004154	104897-104973	cis > 10kb
overlaps tss: Nudcd3-004, A730071L15Rik-201	chr11:6198693-6201129	chr11:5996277-6004154	104897-104951	cis > 10kb
overlaps tss: Ddx56-001, Ddx56-004, Ddx56-002, Ddx56-003, n-R5s67-201	chr11:6262680-6273420	chr11:5991263-5996276	104896-104973	cis > 10kb
overlaps tss: Npc1l1-001	chr11:6226874-6231057	chr11:5991263-5996276	104896-104957	cis > 10kb
overlaps tss: Nudcd3-004, A730071L15Rik-201	chr11:6198693-6201129	chr11:5991263-5996276	104896-104951	cis > 10kb
overlaps tss: Camk2b-006, Camk2b-007, Camk2b-005, Camk2b-011, Camk2b-004, Camk2b-009, Camk2b-003, Camk2b-001, Camk2b-002, Camk2b-010, Camk2b-202, Camk2b-201, Camk2b-008	chr11:6064337-6079063	chr11:5991263-5996276	104896-104915	cis > 10kb
overlaps tss: Ykt6-001, Ykt6-002	chr11:5954999-5960236	chr11:6184473-6188877	104891-104948	cis > 10kb
overlaps tss: Ykt6-001, Ykt6-002	chr11:5954999-5960236	chr11:6177502-6183519	104891-104946	cis > 10kb
overlaps tss: Ykt6-001, Ykt6-002	chr11:5954999-5960236	chr11:6024215-6036615	104891-104905	cis > 10kb
overlaps tss: Gck-004	chr11:5947592-5950349	chr11:6184473-6188877	104884-104948	cis > 10kb
overlaps tss: Gck-004	chr11:5947592-5950349	chr11:6177502-6183519	104884-104946	cis > 10kb
overlaps tss: Gck-004	chr11:5947592-5950349	chr11:6154769-6157102	104884-104939	cis > 10kb
overlaps tss: Nudcd3-004, A730071L15Rik-201	chr11:6198693-6201129	chr11:5882900-5894181	104868-104951	cis > 10kb
overlaps tss: Ykt6-001, Ykt6-002	chr11:5954999-5960236	chr11:5882900-5894181	104868-104891	cis > 10kb
overlaps tss: Gck-004	chr11:5947592-5950349	chr11:5882900-5894181	104868-104884	cis > 10kb
overlaps tss: Nudcd3-004, A730071L15Rik-201	chr11:6198693-6201129	chr11:5878524-5882899	104867-104951	cis > 10kb
overlaps tss: Ykt6-001, Ykt6-002	chr11:5954999-5960236	chr11:5878524-5882899	104867-104891	cis > 10kb
overlaps tss: Gck-004	chr11:5947592-5950349	chr11:5878524-5882899	104867-104884	cis > 10kb
overlaps tss: Pold2-002, Pold2-004, Pold2-003, Pold2-001	chr11:5874538-5878523	chr11:6184473-6188877	104866-104948	cis > 10kb
overlaps tss: Bag2-002, Bag2-001, Bag2-004, Bag2-003	chr1:33748317-33759585	chr1:33735174-33743126	10484-10486	cis > 10kb
overlaps tss: Znrf3-001, Znrf3-003	chr11:5443088-5446025	chr11:5318406-5320800	104701-104740	cis > 10kb
overlaps tss: Znrf3-001, Znrf3-003	chr11:5443088-5446025	chr11:5313524-5318405	104700-104740	cis > 10kb
overlaps tss: Xbp1-001, Xbp1-002, Xbp1-004, Xbp1-003	chr11:5519934-5525998	chr11:5275568-5285973	104689-104760	cis > 10kb
overlaps tss: Znrf3-001, Znrf3-003	chr11:5443088-5446025	chr11:5275568-5285973	104689-104740	cis > 10kb
overlaps tss: Znrf3-001, Znrf3-003	chr11:5443088-5446025	chr11:5268942-5273994	104686-104740	cis > 10kb
overlaps tss: Pold2-002, Pold2-004, Pold2-003, Pold2-001	chr11:5874538-5878523	chr11:5162305-5179598	104659-104866	cis > 10kb
overlaps tss: Ankrd36-001, Ankrd36-002, Ankrd36-201	chr11:5565860-5571418	chr11:5162305-5179598	104659-104776	cis > 10kb
overlaps tss: Znrf3-001, Znrf3-003	chr11:5443088-5446025	chr11:5162305-5179598	104659-104740	cis > 10kb
overlaps tss: Kremen1-001	chr11:5259063-5267697	chr11:5162305-5179598	104659-104684	cis > 10kb
overlaps tss: 1700001G17Rik-201, 1700001G17Rik-001, Prim2-001	chr1:33669655-33670229	chr1:33735174-33743126	10461-10484	cis > 10kb
overlaps tss: Osbp2-001, Osbp2-006	chr11:3863508-3864487	chr11:3817536-3823665	104292-104311	cis > 10kb
overlaps tss: Osbp2-001, Osbp2-006	chr11:3863508-3864487	chr11:3722318-3724278	104257-104311	cis > 10kb
overlaps tss: Osbp2-001, Osbp2-006	chr11:3863508-3864487	chr11:3712327-3717208	104254-104311	cis > 10kb
overlaps tss: Tug1-002, Tug1-003, Tug1-001, Tug1-006, Tug1-005, Morc2a-201, Morc2a-002	chr11:3647399-3650117	chr11:3848895-3859363	104236-104304	cis > 10kb
overlaps tss: Smtn-008	chr11:3539984-3554472	chr11:3767160-3774207	104209-104268	cis > 10kb
overlaps tss: Gm26393-201, Morc2a-001	chr11:3650118-3658241	chr11:3536844-3539983	104208-104237	cis > 10kb
overlaps tss: Tug1-002, Tug1-003, Tug1-001, Tug1-006, Tug1-005, Morc2a-201, Morc2a-002	chr11:3647399-3650117	chr11:3536844-3539983	104208-104236	cis > 10kb
overlaps tss: Pes1-002, Pes1-003, Pes1-201, Pes1-001	chr11:3963792-3964972	chr11:3519468-3536700	104206-104348	cis > 10kb
overlaps tss: Slc35e4-001, Slc35e4-201	chr11:3902076-3915158	chr11:3519468-3536700	104206-104329	cis > 10kb
overlaps tss: 4921536K21Rik-001, Dusp18-001, Dusp18-201	chr11:3891885-3895556	chr11:3519468-3536700	104206-104324	cis > 10kb
overlaps tss: Osbp2-001, Osbp2-006	chr11:3863508-3864487	chr11:3519468-3536700	104206-104311	cis > 10kb
overlaps tss: Gm26393-201, Morc2a-001	chr11:3650118-3658241	chr11:3519468-3536700	104206-104237	cis > 10kb
overlaps tss: Tug1-002, Tug1-003, Tug1-001, Tug1-006, Tug1-005, Morc2a-201, Morc2a-002	chr11:3647399-3650117	chr11:3519468-3536700	104206-104236	cis > 10kb
overlaps tss: Selm-001, Selm-003, Selm-002	chr11:3514502-3517135	chr11:3884407-3890848	104203-104322	cis > 10kb
overlaps tss: Selm-001, Selm-003, Selm-002	chr11:3514502-3517135	chr11:3848895-3859363	104203-104304	cis > 10kb
overlaps tss: Selm-001, Selm-003, Selm-002	chr11:3514502-3517135	chr11:3833261-3840050	104203-104297	cis > 10kb
overlaps tss: Selm-001, Selm-003, Selm-002	chr11:3514502-3517135	chr11:3519468-3536700	104203-104206	cis > 10kb
overlaps tss: Inpp5j-001, Inpp5j-003, Inpp5j-004, Inpp5j-002, Inpp5j-006	chr11:3502433-3509450	chr11:3884407-3890848	104199-104322	cis > 10kb
overlaps tss: Inpp5j-001, Inpp5j-003, Inpp5j-004, Inpp5j-002, Inpp5j-006	chr11:3502433-3509450	chr11:3848895-3859363	104199-104304	cis > 10kb
overlaps tss: Inpp5j-001, Inpp5j-003, Inpp5j-004, Inpp5j-002, Inpp5j-006	chr11:3502433-3509450	chr11:3775248-3779975	104199-104270	cis > 10kb
overlaps tss: Inpp5j-001, Inpp5j-003, Inpp5j-004, Inpp5j-002, Inpp5j-006	chr11:3502433-3509450	chr11:3519468-3536700	104199-104206	cis > 10kb
overlaps tss: 8430429K09Rik-001, 8430429K09Rik-003, 8430429K09Rik-004, 8430429K09Rik-002, Rnf185-001, Rnf185-003, Rnf185-002, 8430429K09Rik-005	chr11:3445790-3454878	chr11:3519468-3536700	104186-104206	cis > 10kb
overlaps tss: Selm-001, Selm-003, Selm-002	chr11:3514502-3517135	chr11:3346632-3354246	104165-104203	cis > 10kb
overlaps tss: Selm-001, Selm-003, Selm-002	chr11:3514502-3517135	chr11:3332637-3346321	104163-104203	cis > 10kb
overlaps tss: 8430429K09Rik-001, 8430429K09Rik-003, 8430429K09Rik-004, 8430429K09Rik-002, Rnf185-001, Rnf185-003, Rnf185-002, 8430429K09Rik-005	chr11:3445790-3454878	chr11:3332637-3346321	104163-104186	cis > 10kb
overlaps tss: Pik3ip1-007, Pik3ip1-006, Pik3ip1-010, Pik3ip1-001, Gm12592-001, Pik3ip1-005	chr11:3328780-3331678	chr11:3519468-3536700	104161-104206	cis > 10kb
overlaps tss: Pik3ip1-007, Pik3ip1-006, Pik3ip1-010, Pik3ip1-001, Gm12592-001, Pik3ip1-005	chr11:3328780-3331678	chr11:3332637-3346321	104161-104163	cis <= 10kb
overlaps tss: Drg1-002, Drg1-005, Drg1-001, Drg1-007	chr11:3263255-3268932	chr11:3332637-3346321	104143-104163	cis > 10kb
overlaps tss: Itga7-201	chr10:128928483-128934230	chr10:128917743-128919921	103533-103537	cis > 10kb
overlaps tss: Bloc1s1-002, Bloc1s1-005, Bloc1s1-004, Rdh5-007, Bloc1s1-003, Bloc1s1-001	chr10:128921764-128926395	chr10:128917743-128919921	103533-103535	cis <= 10kb
overlaps tss: Bloc1s1-002, Bloc1s1-005, Bloc1s1-004, Rdh5-007, Bloc1s1-003, Bloc1s1-001	chr10:128921764-128926395	chr10:128912628-128915558	103531-103535	cis <= 10kb
overlaps tss: Cd63-202, Cd63-201	chr10:128902950-128911988	chr10:128912628-128915558	103529-103531	cis <= 10kb
overlaps tss: Itga7-201	chr10:128928483-128934230	chr10:128895800-128902949	103528-103537	cis > 10kb
overlaps tss: Gdf11-001	chr10:128881893-128892974	chr10:128912628-128915558	103525-103531	cis > 10kb
overlaps tss: Gdf11-001	chr10:128881893-128892974	chr10:128895800-128902949	103525-103528	cis > 10kb
overlaps tss: Gdf11-001	chr10:128881893-128892974	chr10:128894875-128895799	103525-103527	cis <= 10kb
overlaps tss: Dnajc14-201	chr10:128804956-128808473	chr10:128895800-128902949	103500-103528	cis > 10kb
overlaps tss: Dnajc14-201	chr10:128804956-128808473	chr10:128894875-128895799	103500-103527	cis > 10kb
overlaps tss: Tmem198b-001, Tmem198b-002, Tmem198b-003	chr10:128791697-128804955	chr10:128895800-128902949	103499-103528	cis > 10kb
overlaps tss: Tmem198b-001, Tmem198b-002, Tmem198b-003	chr10:128791697-128804955	chr10:128894875-128895799	103499-103527	cis > 10kb
overlaps tss: Wibg-201, Wibg-202	chr10:128747561-128759795	chr10:128895800-128902949	103489-103528	cis > 10kb
overlaps tss: Dgka-201	chr10:128729051-128745817	chr10:128895800-128902949	103487-103528	cis > 10kb
overlaps tss: Dgka-201	chr10:128729051-128745817	chr10:128894875-128895799	103487-103527	cis > 10kb
overlaps tss: Cdk2-202, Cdk2-201, Pmel-201	chr10:128703795-128712748	chr10:128917743-128919921	103481-103533	cis > 10kb
overlaps tss: Cdk2-202, Cdk2-201, Pmel-201	chr10:128703795-128712748	chr10:128895800-128902949	103481-103528	cis > 10kb
overlaps tss: Rab5b-201	chr10:128691795-128701691	chr10:128894875-128895799	103479-103527	cis > 10kb
overlaps tss: Rab5b-201	chr10:128691795-128701691	chr10:128515184-128522508	103445-103479	cis > 10kb
overlaps tss: Rpl41-005, Rpl41-004, Rpl41-007, Rpl41-006, Rpl41-001, Zc3h10-003, Rpl41-002, Zc3h10-002, Rpl41-003, Zc3h10-004, Zc3h10-001	chr10:128546345-128551255	chr10:128515184-128522508	103445-103453	cis > 10kb
overlaps tss: Myl6b-201, A430046D13Rik-201	chr10:128494791-128499511	chr10:128535811-128540733	103439-103451	cis > 10kb
overlaps tss: Myl6b-201, A430046D13Rik-201	chr10:128494791-128499511	chr10:128515184-128522508	103439-103445	cis > 10kb
overlaps tss: Myl6-201	chr10:128493616-128494790	chr10:128535811-128540733	103438-103451	cis > 10kb
overlaps tss: Myl6-201	chr10:128493616-128494790	chr10:128515184-128522508	103438-103445	cis > 10kb
overlaps tss: Ankrd52-003, Ankrd52-001, Gm26308-201, Mir6914-201	chr10:128376109-128382968	chr10:128535811-128540733	103413-103451	cis > 10kb
overlaps tss: Ankrd52-003, Ankrd52-001, Gm26308-201, Mir6914-201	chr10:128376109-128382968	chr10:128515184-128522508	103413-103445	cis > 10kb
overlaps tss: Cs-201	chr10:128336449-128340332	chr10:128535811-128540733	103397-103451	cis > 10kb
overlaps tss: Cs-201	chr10:128336449-128340332	chr10:128515184-128522508	103397-103445	cis > 10kb
overlaps tss: Cnpy2-201	chr10:128318263-128323506	chr10:128515184-128522508	103393-103445	cis > 10kb
overlaps tss: Il23a-201, Gm23241-201	chr10:128286700-128299555	chr10:128279617-128285425	103387-103389	cis > 10kb
overlaps tss: Pan2-201	chr10:128303085-128317202	chr10:128268887-128270515	103381-103391	cis > 10kb
overlaps tss: Cs-201	chr10:128336449-128340332	chr10:128232605-128235928	103376-103397	cis > 10kb
overlaps tss: Pan2-201	chr10:128303085-128317202	chr10:128232605-128235928	103376-103391	cis > 10kb
overlaps tss: Stat2-201, Stat2-202	chr10:128270516-128270960	chr10:128232605-128235928	103376-103382	cis > 10kb
overlaps tss: Timeless-011, Timeless-012, Timeless-013, Timeless-014, Timeless-015, Timeless-008, Timeless-016, Timeless-017, Apon-201	chr10:128239617-128265194	chr10:128232605-128235928	103376-103379	cis > 10kb
overlaps tss: Gpr182-001	chr10:127748814-127756208	chr10:128015289-128025196	103241-103321	cis > 10kb
overlaps tss: Zbtb39-201	chr10:127737685-127742416	chr10:128015289-128025196	103238-103321	cis > 10kb
overlaps tss: Prim1-201, Prim1-001, Prim1-002	chr10:128004647-128015288	chr10:127727888-127736343	103236-103320	cis > 10kb
overlaps tss: Tac2-202, Tac2-201	chr10:127710159-127727887	chr10:128015289-128025196	103235-103321	cis > 10kb
overlaps tss: Myo1a-201	chr10:127704973-127710158	chr10:128015289-128025196	103234-103321	cis > 10kb
overlaps tss: Myo1a-201	chr10:127704973-127710158	chr10:127727888-127736343	103234-103236	cis > 10kb
overlaps tss: Nab2-003	chr10:127668361-127670701	chr10:127727888-127736343	103224-103236	cis > 10kb
overlaps tss: Stat6-001, Stat6-002	chr10:127631848-127643962	chr10:128015289-128025196	103214-103321	cis > 10kb
overlaps tss: Stat6-001, Stat6-002	chr10:127631848-127643962	chr10:127727888-127736343	103214-103236	cis > 10kb
overlaps tss: Shmt2-201	chr10:127521379-127527385	chr10:128015289-128025196	103193-103321	cis > 10kb
overlaps tss: Shmt2-201	chr10:127521379-127527385	chr10:127537062-127542249	103193-103196	cis > 10kb
overlaps tss: Ndufa4l2-201	chr10:127511048-127519362	chr10:127537062-127542249	103190-103196	cis > 10kb
overlaps tss: Nxph4-001	chr10:127528613-127537061	chr10:127509665-127511047	103189-103195	cis > 10kb
overlaps tss: Nxph4-001	chr10:127528613-127537061	chr10:127506066-127509664	103188-103195	cis > 10kb
overlaps tss: Stac3-005, Stac3-002, Stac3-001, Stac3-003	chr10:127499827-127505516	chr10:127537062-127542249	103186-103196	cis > 10kb
overlaps tss: Lrp1-006, Lrp1-004, Gm16217-001	chr10:127578936-127606213	chr10:127478978-127491275	103183-103207	cis > 10kb
overlaps tss: Nxph4-001	chr10:127528613-127537061	chr10:127478978-127491275	103183-103195	cis > 10kb
overlaps tss: Stac3-005, Stac3-002, Stac3-001, Stac3-003	chr10:127499827-127505516	chr10:127478978-127491275	103183-103186	cis > 10kb
overlaps tss: Sdr9c7-001, Sdr9c7-003	chr10:127898201-127901265	chr10:127407019-127422643	103162-103290	cis > 10kb
overlaps tss: Lrp1-006, Lrp1-004, Gm16217-001	chr10:127578936-127606213	chr10:127407019-127422643	103162-103207	cis > 10kb
overlaps tss: R3hdm2-009, R3hdm2-001, R3hdm2-010	chr10:127374327-127385187	chr10:127478978-127491275	103156-103183	cis > 10kb
overlaps tss: R3hdm2-009, R3hdm2-001, R3hdm2-010	chr10:127374327-127385187	chr10:127407019-127422643	103156-103162	cis > 10kb
overlaps tss: Inhbc-201	chr10:127365515-127374326	chr10:127478978-127491275	103155-103183	cis > 10kb
overlaps tss: Inhbc-201	chr10:127365515-127374326	chr10:127407019-127422643	103155-103162	cis > 10kb
overlaps tss: Inhbe-201	chr10:127351538-127365514	chr10:127407019-127422643	103154-103162	cis > 10kb
overlaps tss: Rnf41-202, Rnf41-201, Nabp2-003	chr10:128411175-128413189	chr10:127268977-127271423	103129-103421	cis > 10kb
overlaps tss: Kif5a-201, Dctn2-201	chr10:127259994-127267816	chr10:127268977-127271423	103126-103129	cis <= 10kb
overlaps tss: F420014N23Rik-201, Dtx3-006, Dtx3-005, Dtx3-001, Dtx3-007, Dtx3-003, Dtx3-004, Arhgef25-202, Arhgef25-201, Slc26a10-201	chr10:127179395-127206764	chr10:127207732-127215641	103111-103113	cis > 10kb
overlaps tss: B4galnt1-201	chr10:127163811-127166375	chr10:127207732-127215641	103105-103113	cis > 10kb
overlaps tss: Mbd6-007, Mbd6-001, Mbd6-002, Mbd6-003, Gm20492-001, Gm4189-002, Gm4189-001, Ddit3-001, Ddit3-002, Ddit3-003	chr10:127285664-127291001	chr10:127121196-127125817	103094-103134	cis > 10kb
overlaps tss: Kif5a-201, Dctn2-201	chr10:127259994-127267816	chr10:127121196-127125817	103094-103126	cis > 10kb
overlaps tss: B4galnt1-201	chr10:127163811-127166375	chr10:127121196-127125817	103094-103105	cis > 10kb
overlaps tss: Os9-202, Os9-201	chr10:127120537-127121195	chr10:127207732-127215641	103093-103113	cis > 10kb
overlaps tss: Tsfm-003, Tsfm-004, Tsfm-002, Tsfm-001, Tsfm-007, Tsfm-005	chr10:127027718-127040276	chr10:126985083-126989077	103069-103080	cis > 10kb
overlaps tss: Ctdsp2-202	chr10:126972179-126982067	chr10:126985083-126989077	103066-103069	cis <= 10kb
overlaps tss: Lrig3-201	chr10:125965195-125980766	chr10:125953420-125963619	102749-102751	cis > 10kb
overlaps tss: Fam19a2-201	chr10:123260846-123264332	chr10:126844450-126860062	101813-103035	cis > 10kb
overlaps tss: Fam19a2-201	chr10:123260846-123264332	chr10:126827123-126833007	101813-103031	cis > 10kb
overlaps tss: Fam19a2-201	chr10:123260846-123264332	chr10:126809493-126810856	101813-103023	cis > 10kb
overlaps tss: Fam19a2-201	chr10:123260846-123264332	chr10:126166831-126177550	101813-102809	cis > 10kb
overlaps tss: Fam19a2-201	chr10:123260846-123264332	chr10:125987434-125997568	101813-102756	cis > 10kb
overlaps tss: Fam19a2-201	chr10:123260846-123264332	chr10:125751591-125761331	101813-102665	cis > 10kb
overlaps tss: Fam19a2-201	chr10:123260846-123264332	chr10:125115780-125133066	101813-102451	cis > 10kb
overlaps tss: Ppm1h-003, Ppm1h-002, Ppm1h-001, Mir8104-201	chr10:122676646-122685596	chr10:122616554-122624849	101581-101608	cis > 10kb
overlaps tss: Srgap1-002, Srgap1-001, Srgap1-201	chr10:122046420-122050355	chr10:121835920-121838102	101345-101404	cis > 10kb
overlaps tss: Rassf3-201	chr10:121462137-121476908	chr10:121505428-121511422	101224-101236	cis > 10kb
overlaps tss: Rassf3-201	chr10:121462137-121476908	chr10:121460300-121461887	101222-101224	cis <= 10kb
overlaps tss: Rassf3-201	chr10:121462137-121476908	chr10:121454537-121460299	101221-101224	cis > 10kb
overlaps tss: Rassf3-201	chr10:121462137-121476908	chr10:121428505-121433455	101216-101224	cis > 10kb
overlaps tss: Rassf3-201	chr10:121462137-121476908	chr10:121421203-121428504	101215-101224	cis > 10kb
overlaps tss: Rassf3-201	chr10:121462137-121476908	chr10:121385537-121395630	101207-101224	cis > 10kb
overlaps tss: Gns-201	chr10:121360879-121367155	chr10:121578675-121592372	101202-101258	cis > 10kb
overlaps tss: Gns-201	chr10:121360879-121367155	chr10:121505428-121511422	101202-101236	cis > 10kb
overlaps tss: Hmga2-001, Hmga2-002, Hmga2-003	chr10:120473066-120477582	chr10:120651948-120667117	100933-100987	cis > 10kb
overlaps tss: Tmbim4-008, Tmbim4-009, Tmbim4-010, Llph-001, Llph-002	chr10:120220523-120228768	chr10:120651948-120667117	100858-100987	cis > 10kb
overlaps tss: Tmbim4-008, Tmbim4-009, Tmbim4-010, Llph-001, Llph-002	chr10:120220523-120228768	chr10:120625457-120640955	100858-100983	cis > 10kb
overlaps tss: Helb-001, Helb-002	chr10:120112504-120121533	chr10:119732861-119742277	100700-100830	cis > 10kb
overlaps tss: Helb-001, Helb-002	chr10:120112504-120121533	chr10:119686059-119697480	100692-100830	cis > 10kb
overlaps tss: Cand1-001, Cand1-002	chr10:119238938-119242583	chr10:119686059-119697480	100554-100692	cis > 10kb
overlaps tss: Dyrk2-201	chr10:118866490-118870224	chr10:119097409-119105604	100428-100499	cis > 10kb
overlaps tss: Dyrk2-201	chr10:118866490-118870224	chr10:118753697-118767264	100383-100428	cis > 10kb
overlaps tss: Dyrk2-201	chr10:118866490-118870224	chr10:118679030-118689139	100362-100428	cis > 10kb
overlaps tss: Dyrk2-201	chr10:118866490-118870224	chr10:118643034-118653357	100353-100428	cis > 10kb
overlaps tss: Dyrk2-201	chr10:118866490-118870224	chr10:118640777-118643033	100352-100428	cis > 10kb
overlaps tss: Dyrk2-201	chr10:118866490-118870224	chr10:118629020-118640776	100351-100428	cis > 10kb
overlaps tss: Mdm1-202, Mdm1-201, Mdm1-203, Mdm1-204	chr10:118140378-118144395	chr10:117898119-117906703	100118-100189	cis > 10kb
