## Supplementary material for "The long-range gene regulatory landscape of cerebellar granule neuron progenitors": Suppl Table 4

### Sheet: Sheet1
	PIF_position	PIF_ID	PIF_simplified_chipseeker_annotation	number_of_baits_PIF_interacts_with	bait_ensembl_ids_PIFs_interacts_with	number_of_genes_PIFs_interacts_with	bait_id_PIF_interacts_with	bait_ensembl_gene_name	VISTA_enhancer_id	VISTA_database_flanking_gene_annotation	VISTA_enhancer_mm9_position	VISTA_enhancer_mm10_genome_position	VISTA_region_interacts_with
0	chr9:37054007-37055606	742280	Intron	1	['ENSMUSG00000035934']	1	742316	Pknox2	mm577	Pknox2(intragenic)	chr9:36860924-36862863	chr9:37053339-37055278	VISTA Flanking genes
1	chr8:120418131-120427018	728572	Intron	2	['ENSMUSG00000031822', 'ENSMUSG00000031821']	2	728613	Gm10614, Gm20388, Gins2	mm1674	Fam92b-Gse1	chr8:122947808-122951205	chr8:120423908-120427305	VISTA Flanking genes & additional promoters
2	chr8:120418131-120427018	728572	Intron	2	['ENSMUSG00000031822', 'ENSMUSG00000031821']	2	728586	Gse1, Gm20388	mm1674	Fam92b-Gse1	chr8:122947808-122951205	chr8:120423908-120427305	VISTA Flanking genes & additional promoters
3	chr8:120347276-120351512	728558	Intron	1	['ENSMUSG00000031821']	1	728613	Gm10614, Gm20388, Gins2	mm1642	Fam92b-Gse1	chr8:122871226-122872977	chr8:120347326-120349077	Non-flanking promoters
4	chr8:108243260-108249628	725093	Distal Intergenic	1	['ENSMUSG00000038872']	1	725198	Zfhx3	mm1540	Psmd7-Zfhx3	chr8:110767723-110770731	chr8:108243823-108246831	VISTA Flanking genes
5	chr8:93912845-93921058	720520	Intron	1	['ENSMUSG00000031748']	1	720488	Gm26843, Gnao1	mm1458	4930488L21Rik-Amfr	chr8:96440682-96443641	chr8:93916782-93919741	Non-flanking promoters
6	chr8:90854663-90873421	719545	Intron	1	['ENSMUSG00000074171']	1	719555	Gm6658, Chd9	mm1483	Chd9(intragenic)	chr8:93384870-93387389	chr8:90860971-90863490	VISTA Flanking genes & additional promoters
7	chr7:145192393-145212164	691164	Distal Intergenic	4	['ENSMUSG00000031077', 'ENSMUSG00000031073', 'ENSMUSG00000031072', 'ENSMUSG00000070348']	4	691109	Ccnd1	mm1497	Ccnd1-Tpcn2	chr7:152390782-152393601	chr7:145204877-145207696	VISTA Flanking genes & additional promoters
8	chr7:145192393-145212164	691164	Distal Intergenic	4	['ENSMUSG00000031077', 'ENSMUSG00000031073', 'ENSMUSG00000031072', 'ENSMUSG00000070348']	4	691107	Oraov1	mm1497	Ccnd1-Tpcn2	chr7:152390782-152393601	chr7:145204877-145207696	VISTA Flanking genes & additional promoters
9	chr7:145192393-145212164	691164	Distal Intergenic	4	['ENSMUSG00000031077', 'ENSMUSG00000031073', 'ENSMUSG00000031072', 'ENSMUSG00000070348']	4	691102	Gm26793, Fgf15	mm1497	Ccnd1-Tpcn2	chr7:152390782-152393601	chr7:145204877-145207696	VISTA Flanking genes & additional promoters
10	chr7:145192393-145212164	691164	Distal Intergenic	4	['ENSMUSG00000031077', 'ENSMUSG00000031073', 'ENSMUSG00000031072', 'ENSMUSG00000070348']	4	691030	Fadd, Faddos	mm1497	Ccnd1-Tpcn2	chr7:152390782-152393601	chr7:145204877-145207696	VISTA Flanking genes & additional promoters
11	chr7:130660137-130678316	686871	Exon	4	['ENSMUSG00000040298', 'ENSMUSG00000030852', 'ENSMUSG00000040331', 'ENSMUSG00000030850', 'ENSMUSG00000040268']	5	686937	Gm5602, Plekha1, Fgfr2	mm1647	Tacc2(intragenic)	chr7:137811417-137814532	chr7:130667903-130671018	VISTA Flanking genes & additional promoters
12	chr7:130660137-130678316	686871	Exon	4	['ENSMUSG00000040298', 'ENSMUSG00000030852', 'ENSMUSG00000040331', 'ENSMUSG00000030850', 'ENSMUSG00000040268']	5	686904	Etos1, Btbd16, Fgfr2	mm1647	Tacc2(intragenic)	chr7:137811417-137814532	chr7:130667903-130671018	VISTA Flanking genes & additional promoters
13	chr7:130660137-130678316	686871	Exon	4	['ENSMUSG00000040298', 'ENSMUSG00000030852', 'ENSMUSG00000040331', 'ENSMUSG00000030850', 'ENSMUSG00000040268']	5	686856	Nsmce4a, Tacc2, Fgfr2	mm1647	Tacc2(intragenic)	chr7:137811417-137814532	chr7:130667903-130671018	VISTA Flanking genes & additional promoters
14	chr7:130660137-130678316	686871	Exon	4	['ENSMUSG00000040298', 'ENSMUSG00000030852', 'ENSMUSG00000040331', 'ENSMUSG00000030850', 'ENSMUSG00000040268']	5	686841	Ate1, Fgfr2	mm1647	Tacc2(intragenic)	chr7:137811417-137814532	chr7:130667903-130671018	VISTA Flanking genes & additional promoters
15	chr7:75910208-75912669	669537	Distal Intergenic	1	['ENSMUSG00000059146']	1	670442	Gm9885, Ntrk3	mm485	Klhl25-Agbl1	chr7:83054869-83055568	chr7:75909983-75910682	Non-flanking promoters
16	chr7:75901403-75910208	669536	Distal Intergenic	2	['ENSMUSG00000059146', 'ENSMUSG00000030611', 'ENSMUSG00000030612']	3	670516	Mrpl46, Mrps11	mm485	Klhl25-Agbl1	chr7:83054869-83055568	chr7:75909983-75910682	Non-flanking promoters
17	chr7:75901403-75910208	669536	Distal Intergenic	2	['ENSMUSG00000059146', 'ENSMUSG00000030611', 'ENSMUSG00000030612']	3	670442	Gm9885, Ntrk3	mm485	Klhl25-Agbl1	chr7:83054869-83055568	chr7:75909983-75910682	Non-flanking promoters
18	chr7:51771338-51773947	661833	Distal Intergenic	1	['ENSMUSG00000030500']	1	661760	Slc17a6	mm683	Slc17a6-Fancf	chr7:59026332-59028835	chr7:51770962-51773465	VISTA Flanking genes
19	chr7:51769937-51771338	661832	Distal Intergenic	1	['ENSMUSG00000030500']	1	661760	Slc17a6	mm683	Slc17a6-Fancf	chr7:59026332-59028835	chr7:51770962-51773465	VISTA Flanking genes
20	chr7:48748144-48752187	660780	Distal Intergenic	1	['ENSMUSG00000046179']	1	660830	Gm2788, E2f8	mm1586	Mrgprb3-Zdhhc13	chr7:56004371-56006350	chr7:48749001-48750980	Non-flanking promoters
21	chr6:91141736-91153317	628846	Distal Intergenic	2	['ENSMUSG00000034312', 'ENSMUSG00000030093']	2	628909	Wnt7a	mm1314	Nup210-Hdac11	chr6:91094557-91099332	chr6:91144563-91149338	Non-flanking promoters
22	chr6:91141736-91153317	628846	Distal Intergenic	2	['ENSMUSG00000034312', 'ENSMUSG00000030093']	2	628756	Iqsec1	mm1314	Nup210-Hdac11	chr6:91094557-91099332	chr6:91144563-91149338	Non-flanking promoters
23	chr6:90780810-90787798	628744	Intron	1	['ENSMUSG00000064080']	1	628856	Fbln2	mm1470	Iqsec1-Nup210	chr6:90730489-90734235	chr6:90780495-90784241	Non-flanking promoters
24	chr6:71984780-71994358	622808	Distal Intergenic	1	['ENSMUSG00000056091']	1	622843	St3gal5	mm1722	Polr1a-9130221F21Rik	chr6:71939327-71942055	chr6:71989333-71992061	Non-flanking promoters
25	chr5:112238091-112244936	589320	Downstream (1-2kb)	4	['ENSMUSG00000029348', 'ENSMUSG00000029346', 'ENSMUSG00000029345', 'ENSMUSG00000051503', 'ENSMUSG00000042328']	5	589360	Asphd2	mm1451	Miat-Cryba4	chr5:112665149-112669540	chr5:112236129-112240520	Non-flanking promoters
26	chr5:112238091-112244936	589320	Downstream (1-2kb)	4	['ENSMUSG00000029348', 'ENSMUSG00000029346', 'ENSMUSG00000029345', 'ENSMUSG00000051503', 'ENSMUSG00000042328']	5	589353	Gm6583, Hps4	mm1451	Miat-Cryba4	chr5:112665149-112669540	chr5:112236129-112240520	Non-flanking promoters
27	chr5:112238091-112244936	589320	Downstream (1-2kb)	4	['ENSMUSG00000029348', 'ENSMUSG00000029346', 'ENSMUSG00000029345', 'ENSMUSG00000051503', 'ENSMUSG00000042328']	5	589344	Srrd, Hps4, Tfip11	mm1451	Miat-Cryba4	chr5:112665149-112669540	chr5:112236129-112240520	Non-flanking promoters
28	chr5:112238091-112244936	589320	Downstream (1-2kb)	4	['ENSMUSG00000029348', 'ENSMUSG00000029346', 'ENSMUSG00000029345', 'ENSMUSG00000051503', 'ENSMUSG00000042328']	5	589342	Tfip11	mm1451	Miat-Cryba4	chr5:112665149-112669540	chr5:112236129-112240520	Non-flanking promoters
29	chr1:172018206-172020704	55515	Intron	2	['ENSMUSG00000050229', 'ENSMUSG00000044708']	2	55621	Pigm, Kcnj10	mm1677	Vangl2(intragenic)	chr1:173945900-173948913	chr1:172015769-172018782	Non-flanking promoters
30	chr1:172018206-172020704	55515	Intron	2	['ENSMUSG00000050229', 'ENSMUSG00000044708']	2	55607	Kcnj10	mm1677	Vangl2(intragenic)	chr1:173945900-173948913	chr1:172015769-172018782	Non-flanking promoters
31	chr1:172014918-172018206	55514	Intron	1	['ENSMUSG00000003464']	1	55545	Pex19, Copa	mm1677	Vangl2(intragenic)	chr1:173945900-173948913	chr1:172015769-172018782	Non-flanking promoters
32	chr4:154469819-154475022	553565	Intron	1	['ENSMUSG00000039410']	1	553612	Prdm16	mm1087	Prdm16(intragenic)	chr4:153845537-153848227	chr4:154471428-154474118	VISTA Flanking genes
33	chr4:128712751-128719866	546958	Promoter (2-3kb)	2	['ENSMUSG00000028794', 'ENSMUSG00000041000']	2	547004	Trim62	mm1684	Phc2(intragenic)	chr4:128391658-128394259	chr4:128714414-128717015	VISTA Flanking genes & additional promoters
34	chr4:128712751-128719866	546958	Promoter (2-3kb)	2	['ENSMUSG00000028794', 'ENSMUSG00000041000']	2	546966	A3galt2, Phc2	mm1684	Phc2(intragenic)	chr4:128391658-128394259	chr4:128714414-128717015	VISTA Flanking genes & additional promoters
35	chr4:108360361-108368907	540777	3' UTR	2	['ENSMUSG00000059816', 'ENSMUSG00000034610']	2	540805	Zcchc11	mm1490	2010305A19Rik-Fam159a	chr4:108033623-108037133	chr4:108361018-108364528	VISTA Flanking genes & additional promoters
36	chr4:108360361-108368907	540777	3' UTR	2	['ENSMUSG00000059816', 'ENSMUSG00000034610']	2	540780	Fam159a	mm1490	2010305A19Rik-Fam159a	chr4:108033623-108037133	chr4:108361018-108364528	VISTA Flanking genes & additional promoters
37	chr1:166045628-166053310	53695	Distal Intergenic	1	['ENSMUSG00000040713']	1	53605	Creg1	mm757	Pou2f1-Dusp27	chr1:167977609-167981010	chr1:166047478-166050879	Non-flanking promoters
38	chr4:32304253-32311379	515731	Intron	2	['ENSMUSG00000040270', 'ENSMUSG00000051056']	2	515820	Gja10	mm720	Map3k7-Bach2	chr4:32388878-32392385	chr4:32301903-32305410	VISTA Flanking genes & additional promoters
39	chr4:32304253-32311379	515731	Intron	2	['ENSMUSG00000040270', 'ENSMUSG00000051056']	2	515717	Bach2	mm720	Map3k7-Bach2	chr4:32388878-32392385	chr4:32301903-32305410	VISTA Flanking genes & additional promoters
40	chr4:32530719-32533397	515800	Intron	1	['ENSMUSG00000040270']	1	515717	Bach2	mm510	Bach2(intragenic)	chr4:32617371-32619734	chr4:32530396-32532759	VISTA Flanking genes
41	chr4:32528545-32530719	515799	Intron	1	['ENSMUSG00000040270']	1	515717	Bach2	mm510	Bach2(intragenic)	chr4:32617371-32619734	chr4:32530396-32532759	VISTA Flanking genes
42	chr4:32301789-32304253	515730	Intron	1	['ENSMUSG00000040270']	1	515717	Bach2	mm720	Map3k7-Bach2	chr4:32388878-32392385	chr4:32301903-32305410	VISTA Flanking genes & additional promoters
43	chr3:97929542-97942467	485274	Distal Intergenic	5	['ENSMUSG00000027876', 'ENSMUSG00000043468', 'ENSMUSG00000027878', 'ENSMUSG00000027875', 'ENSMUSG00000053398']	5	485386	Phgdh	mm576	Gm5544(intragenic)	chr3:97745834-97746810	chr3:97941911-97942887	Non-flanking promoters
44	chr3:97929542-97942467	485274	Distal Intergenic	5	['ENSMUSG00000027876', 'ENSMUSG00000043468', 'ENSMUSG00000027878', 'ENSMUSG00000027875', 'ENSMUSG00000053398']	5	485367	Hmgcs2	mm576	Gm5544(intragenic)	chr3:97745834-97746810	chr3:97941911-97942887	Non-flanking promoters
45	chr3:97929542-97942467	485274	Distal Intergenic	5	['ENSMUSG00000027876', 'ENSMUSG00000043468', 'ENSMUSG00000027878', 'ENSMUSG00000027875', 'ENSMUSG00000053398']	5	485345	Reg4	mm576	Gm5544(intragenic)	chr3:97745834-97746810	chr3:97941911-97942887	Non-flanking promoters
46	chr3:97929542-97942467	485274	Distal Intergenic	5	['ENSMUSG00000027876', 'ENSMUSG00000043468', 'ENSMUSG00000027878', 'ENSMUSG00000027875', 'ENSMUSG00000053398']	5	485334	Adam30	mm576	Gm5544(intragenic)	chr3:97745834-97746810	chr3:97941911-97942887	Non-flanking promoters
47	chr3:97929542-97942467	485274	Distal Intergenic	5	['ENSMUSG00000027876', 'ENSMUSG00000043468', 'ENSMUSG00000027878', 'ENSMUSG00000027875', 'ENSMUSG00000053398']	5	485295	Notch2	mm576	Gm5544(intragenic)	chr3:97745834-97746810	chr3:97941911-97942887	Non-flanking promoters
48	chr3:51789581-51799580	469951	Promoter (<=1kb)	1	['ENSMUSG00000061143']	1	470029	Maml3	mm1452	Maml3(intragenic)	chr3:51591774-51595791	chr3:51787852-51791869	VISTA Flanking genes
49	chr2:174858766-174862249	451362	Distal Intergenic	4	['ENSMUSG00000027523', 'ENSMUSG00000016253', 'ENSMUSG00000016257', 'ENSMUSG00000016252']	4	451224	Slmo2	mm38	Edn3-Gm14393	chr2:174682050-174686081	chr2:174856549-174860580	Non-flanking promoters
50	chr2:174858766-174862249	451362	Distal Intergenic	4	['ENSMUSG00000027523', 'ENSMUSG00000016253', 'ENSMUSG00000016257', 'ENSMUSG00000016252']	4	451221	Atp5e, Slmo2	mm38	Edn3-Gm14393	chr2:174682050-174686081	chr2:174856549-174860580	Non-flanking promoters
51	chr2:174858766-174862249	451362	Distal Intergenic	4	['ENSMUSG00000027523', 'ENSMUSG00000016253', 'ENSMUSG00000016257', 'ENSMUSG00000016252']	4	451208	Nelfcd	mm38	Edn3-Gm14393	chr2:174682050-174686081	chr2:174856549-174860580	Non-flanking promoters
52	chr2:174858766-174862249	451362	Distal Intergenic	4	['ENSMUSG00000027523', 'ENSMUSG00000016253', 'ENSMUSG00000016257', 'ENSMUSG00000016252']	4	451170	Gm27849, Nespas, Gnas	mm38	Edn3-Gm14393	chr2:174682050-174686081	chr2:174856549-174860580	Non-flanking promoters
53	chr2:174854785-174858766	451361	Distal Intergenic	5	['ENSMUSG00000027523', 'ENSMUSG00000090625', 'ENSMUSG00000016253', 'ENSMUSG00000016257', 'ENSMUSG00000016252']	5	451224	Slmo2	mm38	Edn3-Gm14393	chr2:174682050-174686081	chr2:174856549-174860580	Non-flanking promoters
54	chr2:174854785-174858766	451361	Distal Intergenic	5	['ENSMUSG00000027523', 'ENSMUSG00000090625', 'ENSMUSG00000016253', 'ENSMUSG00000016257', 'ENSMUSG00000016252']	5	451221	Atp5e, Slmo2	mm38	Edn3-Gm14393	chr2:174682050-174686081	chr2:174856549-174860580	Non-flanking promoters
55	chr2:174854785-174858766	451361	Distal Intergenic	5	['ENSMUSG00000027523', 'ENSMUSG00000090625', 'ENSMUSG00000016253', 'ENSMUSG00000016257', 'ENSMUSG00000016252']	5	451208	Nelfcd	mm38	Edn3-Gm14393	chr2:174682050-174686081	chr2:174856549-174860580	Non-flanking promoters
56	chr2:174854785-174858766	451361	Distal Intergenic	5	['ENSMUSG00000027523', 'ENSMUSG00000090625', 'ENSMUSG00000016253', 'ENSMUSG00000016257', 'ENSMUSG00000016252']	5	451188	Gm20721, Gnas	mm38	Edn3-Gm14393	chr2:174682050-174686081	chr2:174856549-174860580	Non-flanking promoters
57	chr2:174854785-174858766	451361	Distal Intergenic	5	['ENSMUSG00000027523', 'ENSMUSG00000090625', 'ENSMUSG00000016253', 'ENSMUSG00000016257', 'ENSMUSG00000016252']	5	451167	Gm27899, Nespas, Gnas	mm38	Edn3-Gm14393	chr2:174682050-174686081	chr2:174856549-174860580	Non-flanking promoters
58	chr2:168694914-168714068	449527	Promoter (<=1kb)	2	['ENSMUSG00000074575', 'ENSMUSG00000027546']	2	449532	Atp9a	mm1375	Atp9a(intragenic)	chr2:168518619-168521392	chr2:168693119-168695892	VISTA Flanking genes & additional promoters
59	chr2:168694914-168714068	449527	Promoter (<=1kb)	2	['ENSMUSG00000074575', 'ENSMUSG00000027546']	2	449415	Kcng1	mm1375	Atp9a(intragenic)	chr2:168518619-168521392	chr2:168693119-168695892	VISTA Flanking genes & additional promoters
60	chr2:154418291-154426153	445586	Distal Intergenic	3	['ENSMUSG00000078129', 'ENSMUSG00000038523', 'ENSMUSG00000027490', 'ENSMUSG00000027489']	4	445623	E2f1, Pxmp4	mm1461	Snta1-Cbfa2t2	chr2:154251162-154254198	chr2:154425426-154428462	Non-flanking promoters
61	chr2:154418291-154426153	445586	Distal Intergenic	3	['ENSMUSG00000078129', 'ENSMUSG00000038523', 'ENSMUSG00000027490', 'ENSMUSG00000027489']	4	445619	Necab3	mm1461	Snta1-Cbfa2t2	chr2:154251162-154254198	chr2:154425426-154428462	Non-flanking promoters
62	chr2:154418291-154426153	445586	Distal Intergenic	3	['ENSMUSG00000078129', 'ENSMUSG00000038523', 'ENSMUSG00000027490', 'ENSMUSG00000027489']	4	445618	1700003F12Rik, Actl10, Necab3	mm1461	Snta1-Cbfa2t2	chr2:154251162-154254198	chr2:154425426-154428462	Non-flanking promoters
63	chr1:133180136-133203154	42994	Promoter (<=1kb)	7	['ENSMUSG00000070645', 'ENSMUSG00000102367', 'ENSMUSG00000103421', 'ENSMUSG00000041757', 'ENSMUSG00000070644', 'ENSMUSG00000098306', 'ENSMUSG00000090553', 'ENSMUSG00000020423']	8	43249	Btg2	mm971	Ppp1r15b-Plekha6	chr1:135077245-135080794	chr1:133180668-133184217	VISTA Flanking genes & additional promoters
64	chr1:133180136-133203154	42994	Promoter (<=1kb)	7	['ENSMUSG00000070645', 'ENSMUSG00000102367', 'ENSMUSG00000103421', 'ENSMUSG00000041757', 'ENSMUSG00000070644', 'ENSMUSG00000098306', 'ENSMUSG00000090553', 'ENSMUSG00000020423']	8	43249	Btg2	mm1460	Ppp1r15b-Plekha6	chr1:135082557-135086070	chr1:133185980-133189493	VISTA Flanking genes & additional promoters
65	chr1:133180136-133203154	42994	Promoter (<=1kb)	7	['ENSMUSG00000070645', 'ENSMUSG00000102367', 'ENSMUSG00000103421', 'ENSMUSG00000041757', 'ENSMUSG00000070644', 'ENSMUSG00000098306', 'ENSMUSG00000090553', 'ENSMUSG00000020423']	8	43110	Gm23939, Snrpe, Gm26706	mm971	Ppp1r15b-Plekha6	chr1:135077245-135080794	chr1:133180668-133184217	VISTA Flanking genes & additional promoters
66	chr1:133180136-133203154	42994	Promoter (<=1kb)	7	['ENSMUSG00000070645', 'ENSMUSG00000102367', 'ENSMUSG00000103421', 'ENSMUSG00000041757', 'ENSMUSG00000070644', 'ENSMUSG00000098306', 'ENSMUSG00000090553', 'ENSMUSG00000020423']	8	43110	Gm23939, Snrpe, Gm26706	mm1460	Ppp1r15b-Plekha6	chr1:135082557-135086070	chr1:133185980-133189493	VISTA Flanking genes & additional promoters
67	chr1:133180136-133203154	42994	Promoter (<=1kb)	7	['ENSMUSG00000070645', 'ENSMUSG00000102367', 'ENSMUSG00000103421', 'ENSMUSG00000041757', 'ENSMUSG00000070644', 'ENSMUSG00000098306', 'ENSMUSG00000090553', 'ENSMUSG00000020423']	8	43046	Ren1, Etnk2	mm971	Ppp1r15b-Plekha6	chr1:135077245-135080794	chr1:133180668-133184217	VISTA Flanking genes & additional promoters
68	chr1:133180136-133203154	42994	Promoter (<=1kb)	7	['ENSMUSG00000070645', 'ENSMUSG00000102367', 'ENSMUSG00000103421', 'ENSMUSG00000041757', 'ENSMUSG00000070644', 'ENSMUSG00000098306', 'ENSMUSG00000090553', 'ENSMUSG00000020423']	8	43046	Ren1, Etnk2	mm1460	Ppp1r15b-Plekha6	chr1:135082557-135086070	chr1:133185980-133189493	VISTA Flanking genes & additional promoters
69	chr1:133180136-133203154	42994	Promoter (<=1kb)	7	['ENSMUSG00000070645', 'ENSMUSG00000102367', 'ENSMUSG00000103421', 'ENSMUSG00000041757', 'ENSMUSG00000070644', 'ENSMUSG00000098306', 'ENSMUSG00000090553', 'ENSMUSG00000020423']	8	43042	Ren1	mm971	Ppp1r15b-Plekha6	chr1:135077245-135080794	chr1:133180668-133184217	VISTA Flanking genes & additional promoters
70	chr1:133180136-133203154	42994	Promoter (<=1kb)	7	['ENSMUSG00000070645', 'ENSMUSG00000102367', 'ENSMUSG00000103421', 'ENSMUSG00000041757', 'ENSMUSG00000070644', 'ENSMUSG00000098306', 'ENSMUSG00000090553', 'ENSMUSG00000020423']	8	43042	Ren1	mm1460	Ppp1r15b-Plekha6	chr1:135082557-135086070	chr1:133185980-133189493	VISTA Flanking genes & additional promoters
71	chr1:133180136-133203154	42994	Promoter (<=1kb)	7	['ENSMUSG00000070645', 'ENSMUSG00000102367', 'ENSMUSG00000103421', 'ENSMUSG00000041757', 'ENSMUSG00000070644', 'ENSMUSG00000098306', 'ENSMUSG00000090553', 'ENSMUSG00000020423']	8	43033	Golt1a, Kiss1, Gm28040	mm971	Ppp1r15b-Plekha6	chr1:135077245-135080794	chr1:133180668-133184217	VISTA Flanking genes & additional promoters
72	chr1:133180136-133203154	42994	Promoter (<=1kb)	7	['ENSMUSG00000070645', 'ENSMUSG00000102367', 'ENSMUSG00000103421', 'ENSMUSG00000041757', 'ENSMUSG00000070644', 'ENSMUSG00000098306', 'ENSMUSG00000090553', 'ENSMUSG00000020423']	8	43033	Golt1a, Kiss1, Gm28040	mm1460	Ppp1r15b-Plekha6	chr1:135082557-135086070	chr1:133185980-133189493	VISTA Flanking genes & additional promoters
73	chr1:133180136-133203154	42994	Promoter (<=1kb)	7	['ENSMUSG00000070645', 'ENSMUSG00000102367', 'ENSMUSG00000103421', 'ENSMUSG00000041757', 'ENSMUSG00000070644', 'ENSMUSG00000098306', 'ENSMUSG00000090553', 'ENSMUSG00000020423']	8	43029	Golt1a, Kiss1, Gm28040	mm971	Ppp1r15b-Plekha6	chr1:135077245-135080794	chr1:133180668-133184217	VISTA Flanking genes & additional promoters
74	chr1:133180136-133203154	42994	Promoter (<=1kb)	7	['ENSMUSG00000070645', 'ENSMUSG00000102367', 'ENSMUSG00000103421', 'ENSMUSG00000041757', 'ENSMUSG00000070644', 'ENSMUSG00000098306', 'ENSMUSG00000090553', 'ENSMUSG00000020423']	8	43029	Golt1a, Kiss1, Gm28040	mm1460	Ppp1r15b-Plekha6	chr1:135082557-135086070	chr1:133185980-133189493	VISTA Flanking genes & additional promoters
75	chr1:133180136-133203154	42994	Promoter (<=1kb)	7	['ENSMUSG00000070645', 'ENSMUSG00000102367', 'ENSMUSG00000103421', 'ENSMUSG00000041757', 'ENSMUSG00000070644', 'ENSMUSG00000098306', 'ENSMUSG00000090553', 'ENSMUSG00000020423']	8	43011	Gm19461, Plekha6	mm971	Ppp1r15b-Plekha6	chr1:135077245-135080794	chr1:133180668-133184217	VISTA Flanking genes & additional promoters
76	chr1:133180136-133203154	42994	Promoter (<=1kb)	7	['ENSMUSG00000070645', 'ENSMUSG00000102367', 'ENSMUSG00000103421', 'ENSMUSG00000041757', 'ENSMUSG00000070644', 'ENSMUSG00000098306', 'ENSMUSG00000090553', 'ENSMUSG00000020423']	8	43011	Gm19461, Plekha6	mm1460	Ppp1r15b-Plekha6	chr1:135082557-135086070	chr1:133185980-133189493	VISTA Flanking genes & additional promoters
77	chr2:103627040-103634424	428822	Intron	1	['ENSMUSG00000032724']	1	428800	Abtb2	mm1312	Abtb2(intragenic)	chr2:103464143-103467689	chr2:103623986-103627532	VISTA Flanking genes
78	chr2:26127248-26157249	403381	Distal Intergenic	21	['ENSMUSG00000047617', 'ENSMUSG00000026930', 'ENSMUSG00000026926', 'ENSMUSG00000036352', 'ENSMUSG00000026927', 'ENSMUSG00000062647', 'ENSMUSG00000036281', 'ENSMUSG00000026928', 'ENSMUSG00000026933', 'ENSMUSG00000026934', 'ENSMUSG00000048038', 'ENSMUSG00000026937', 'ENSMUSG00000036449', 'ENSMUSG00000026924', 'ENSMUSG00000029419', 'ENSMUSG00000059625', 'ENSMUSG00000079537', 'ENSMUSG00000058740', 'ENSMUSG00000015776', 'ENSMUSG00000026925', 'ENSMUSG00000036327', 'ENSMUSG00000092356', 'ENSMUSG00000026921', 'ENSMUSG00000075467']	24	403597	Med22, Rpl7a, Gm23969	mm561	Nacc2-C330006A16Rik	chr2:25987803-25989243	chr2:26132283-26133723	Non-flanking promoters
79	chr2:26127248-26157249	403381	Distal Intergenic	21	['ENSMUSG00000047617', 'ENSMUSG00000026930', 'ENSMUSG00000026926', 'ENSMUSG00000036352', 'ENSMUSG00000026927', 'ENSMUSG00000062647', 'ENSMUSG00000036281', 'ENSMUSG00000026928', 'ENSMUSG00000026933', 'ENSMUSG00000026934', 'ENSMUSG00000048038', 'ENSMUSG00000026937', 'ENSMUSG00000036449', 'ENSMUSG00000026924', 'ENSMUSG00000029419', 'ENSMUSG00000059625', 'ENSMUSG00000079537', 'ENSMUSG00000058740', 'ENSMUSG00000015776', 'ENSMUSG00000026925', 'ENSMUSG00000036327', 'ENSMUSG00000092356', 'ENSMUSG00000026921', 'ENSMUSG00000075467']	24	403495	Mir126a, mmu-mir-126b, Agpat2, Egfl7, Gm20532	mm561	Nacc2-C330006A16Rik	chr2:25987803-25989243	chr2:26132283-26133723	Non-flanking promoters
80	chr2:26127248-26157249	403381	Distal Intergenic	21	['ENSMUSG00000047617', 'ENSMUSG00000026930', 'ENSMUSG00000026926', 'ENSMUSG00000036352', 'ENSMUSG00000026927', 'ENSMUSG00000062647', 'ENSMUSG00000036281', 'ENSMUSG00000026928', 'ENSMUSG00000026933', 'ENSMUSG00000026934', 'ENSMUSG00000048038', 'ENSMUSG00000026937', 'ENSMUSG00000036449', 'ENSMUSG00000026924', 'ENSMUSG00000029419', 'ENSMUSG00000059625', 'ENSMUSG00000079537', 'ENSMUSG00000058740', 'ENSMUSG00000015776', 'ENSMUSG00000026925', 'ENSMUSG00000036327', 'ENSMUSG00000092356', 'ENSMUSG00000026921', 'ENSMUSG00000075467']	24	403454	0610009E02Rik, Sec16a	mm561	Nacc2-C330006A16Rik	chr2:25987803-25989243	chr2:26132283-26133723	Non-flanking promoters
81	chr2:26127248-26157249	403381	Distal Intergenic	21	['ENSMUSG00000047617', 'ENSMUSG00000026930', 'ENSMUSG00000026926', 'ENSMUSG00000036352', 'ENSMUSG00000026927', 'ENSMUSG00000062647', 'ENSMUSG00000036281', 'ENSMUSG00000026928', 'ENSMUSG00000026933', 'ENSMUSG00000026934', 'ENSMUSG00000048038', 'ENSMUSG00000026937', 'ENSMUSG00000036449', 'ENSMUSG00000026924', 'ENSMUSG00000029419', 'ENSMUSG00000059625', 'ENSMUSG00000079537', 'ENSMUSG00000058740', 'ENSMUSG00000015776', 'ENSMUSG00000026925', 'ENSMUSG00000036327', 'ENSMUSG00000092356', 'ENSMUSG00000026921', 'ENSMUSG00000075467']	24	403444	Sec16a, Inpp5e	mm561	Nacc2-C330006A16Rik	chr2:25987803-25989243	chr2:26132283-26133723	Non-flanking promoters
82	chr2:26127248-26157249	403381	Distal Intergenic	21	['ENSMUSG00000047617', 'ENSMUSG00000026930', 'ENSMUSG00000026926', 'ENSMUSG00000036352', 'ENSMUSG00000026927', 'ENSMUSG00000062647', 'ENSMUSG00000036281', 'ENSMUSG00000026928', 'ENSMUSG00000026933', 'ENSMUSG00000026934', 'ENSMUSG00000048038', 'ENSMUSG00000026937', 'ENSMUSG00000036449', 'ENSMUSG00000026924', 'ENSMUSG00000029419', 'ENSMUSG00000059625', 'ENSMUSG00000079537', 'ENSMUSG00000058740', 'ENSMUSG00000015776', 'ENSMUSG00000026925', 'ENSMUSG00000036327', 'ENSMUSG00000092356', 'ENSMUSG00000026921', 'ENSMUSG00000075467']	24	403438	Gm13563, Sdccag3, Pmpca	mm561	Nacc2-C330006A16Rik	chr2:25987803-25989243	chr2:26132283-26133723	Non-flanking promoters
83	chr2:26127248-26157249	403381	Distal Intergenic	21	['ENSMUSG00000047617', 'ENSMUSG00000026930', 'ENSMUSG00000026926', 'ENSMUSG00000036352', 'ENSMUSG00000026927', 'ENSMUSG00000062647', 'ENSMUSG00000036281', 'ENSMUSG00000026928', 'ENSMUSG00000026933', 'ENSMUSG00000026934', 'ENSMUSG00000048038', 'ENSMUSG00000026937', 'ENSMUSG00000036449', 'ENSMUSG00000026924', 'ENSMUSG00000029419', 'ENSMUSG00000059625', 'ENSMUSG00000079537', 'ENSMUSG00000058740', 'ENSMUSG00000015776', 'ENSMUSG00000026925', 'ENSMUSG00000036327', 'ENSMUSG00000092356', 'ENSMUSG00000026921', 'ENSMUSG00000075467']	24	403435	Gm13563, Sdccag3, Gm13562, Snapc4	mm561	Nacc2-C330006A16Rik	chr2:25987803-25989243	chr2:26132283-26133723	Non-flanking promoters
84	chr2:26127248-26157249	403381	Distal Intergenic	21	['ENSMUSG00000047617', 'ENSMUSG00000026930', 'ENSMUSG00000026926', 'ENSMUSG00000036352', 'ENSMUSG00000026927', 'ENSMUSG00000062647', 'ENSMUSG00000036281', 'ENSMUSG00000026928', 'ENSMUSG00000026933', 'ENSMUSG00000026934', 'ENSMUSG00000048038', 'ENSMUSG00000026937', 'ENSMUSG00000036449', 'ENSMUSG00000026924', 'ENSMUSG00000029419', 'ENSMUSG00000059625', 'ENSMUSG00000079537', 'ENSMUSG00000058740', 'ENSMUSG00000015776', 'ENSMUSG00000026925', 'ENSMUSG00000036327', 'ENSMUSG00000092356', 'ENSMUSG00000026921', 'ENSMUSG00000075467']	24	403428	Card9, Gm13562	mm561	Nacc2-C330006A16Rik	chr2:25987803-25989243	chr2:26132283-26133723	Non-flanking promoters
85	chr2:26127248-26157249	403381	Distal Intergenic	21	['ENSMUSG00000047617', 'ENSMUSG00000026930', 'ENSMUSG00000026926', 'ENSMUSG00000036352', 'ENSMUSG00000026927', 'ENSMUSG00000062647', 'ENSMUSG00000036281', 'ENSMUSG00000026928', 'ENSMUSG00000026933', 'ENSMUSG00000026934', 'ENSMUSG00000048038', 'ENSMUSG00000026937', 'ENSMUSG00000036449', 'ENSMUSG00000026924', 'ENSMUSG00000029419', 'ENSMUSG00000059625', 'ENSMUSG00000079537', 'ENSMUSG00000058740', 'ENSMUSG00000015776', 'ENSMUSG00000026925', 'ENSMUSG00000036327', 'ENSMUSG00000092356', 'ENSMUSG00000026921', 'ENSMUSG00000075467']	24	403426	Dnlz, Card9, Gm13562	mm561	Nacc2-C330006A16Rik	chr2:25987803-25989243	chr2:26132283-26133723	Non-flanking promoters
86	chr2:26127248-26157249	403381	Distal Intergenic	21	['ENSMUSG00000047617', 'ENSMUSG00000026930', 'ENSMUSG00000026926', 'ENSMUSG00000036352', 'ENSMUSG00000026927', 'ENSMUSG00000062647', 'ENSMUSG00000036281', 'ENSMUSG00000026928', 'ENSMUSG00000026933', 'ENSMUSG00000026934', 'ENSMUSG00000048038', 'ENSMUSG00000026937', 'ENSMUSG00000036449', 'ENSMUSG00000026924', 'ENSMUSG00000029419', 'ENSMUSG00000059625', 'ENSMUSG00000079537', 'ENSMUSG00000058740', 'ENSMUSG00000015776', 'ENSMUSG00000026925', 'ENSMUSG00000036327', 'ENSMUSG00000092356', 'ENSMUSG00000026921', 'ENSMUSG00000075467']	24	403418	Gpsm1	mm561	Nacc2-C330006A16Rik	chr2:25987803-25989243	chr2:26132283-26133723	Non-flanking promoters
87	chr2:26127248-26157249	403381	Distal Intergenic	21	['ENSMUSG00000047617', 'ENSMUSG00000026930', 'ENSMUSG00000026926', 'ENSMUSG00000036352', 'ENSMUSG00000026927', 'ENSMUSG00000062647', 'ENSMUSG00000036281', 'ENSMUSG00000026928', 'ENSMUSG00000026933', 'ENSMUSG00000026934', 'ENSMUSG00000048038', 'ENSMUSG00000026937', 'ENSMUSG00000036449', 'ENSMUSG00000026924', 'ENSMUSG00000029419', 'ENSMUSG00000059625', 'ENSMUSG00000079537', 'ENSMUSG00000058740', 'ENSMUSG00000015776', 'ENSMUSG00000026925', 'ENSMUSG00000036327', 'ENSMUSG00000092356', 'ENSMUSG00000026921', 'ENSMUSG00000075467']	24	403413	4932418E24Rik	mm561	Nacc2-C330006A16Rik	chr2:25987803-25989243	chr2:26132283-26133723	Non-flanking promoters
88	chr2:26127248-26157249	403381	Distal Intergenic	21	['ENSMUSG00000047617', 'ENSMUSG00000026930', 'ENSMUSG00000026926', 'ENSMUSG00000036352', 'ENSMUSG00000026927', 'ENSMUSG00000062647', 'ENSMUSG00000036281', 'ENSMUSG00000026928', 'ENSMUSG00000026933', 'ENSMUSG00000026934', 'ENSMUSG00000048038', 'ENSMUSG00000026937', 'ENSMUSG00000036449', 'ENSMUSG00000026924', 'ENSMUSG00000029419', 'ENSMUSG00000059625', 'ENSMUSG00000079537', 'ENSMUSG00000058740', 'ENSMUSG00000015776', 'ENSMUSG00000026925', 'ENSMUSG00000036327', 'ENSMUSG00000092356', 'ENSMUSG00000026921', 'ENSMUSG00000075467']	24	403406	C030048H21Rik	mm561	Nacc2-C330006A16Rik	chr2:25987803-25989243	chr2:26132283-26133723	Non-flanking promoters
89	chr2:26127248-26157249	403381	Distal Intergenic	21	['ENSMUSG00000047617', 'ENSMUSG00000026930', 'ENSMUSG00000026926', 'ENSMUSG00000036352', 'ENSMUSG00000026927', 'ENSMUSG00000062647', 'ENSMUSG00000036281', 'ENSMUSG00000026928', 'ENSMUSG00000026933', 'ENSMUSG00000026934', 'ENSMUSG00000048038', 'ENSMUSG00000026937', 'ENSMUSG00000036449', 'ENSMUSG00000026924', 'ENSMUSG00000029419', 'ENSMUSG00000059625', 'ENSMUSG00000079537', 'ENSMUSG00000058740', 'ENSMUSG00000015776', 'ENSMUSG00000026925', 'ENSMUSG00000036327', 'ENSMUSG00000092356', 'ENSMUSG00000026921', 'ENSMUSG00000075467']	24	403404	Qsox2	mm561	Nacc2-C330006A16Rik	chr2:25987803-25989243	chr2:26132283-26133723	Non-flanking promoters
90	chr2:26127248-26157249	403381	Distal Intergenic	21	['ENSMUSG00000047617', 'ENSMUSG00000026930', 'ENSMUSG00000026926', 'ENSMUSG00000036352', 'ENSMUSG00000026927', 'ENSMUSG00000062647', 'ENSMUSG00000036281', 'ENSMUSG00000026928', 'ENSMUSG00000026933', 'ENSMUSG00000026934', 'ENSMUSG00000048038', 'ENSMUSG00000026937', 'ENSMUSG00000036449', 'ENSMUSG00000026924', 'ENSMUSG00000029419', 'ENSMUSG00000059625', 'ENSMUSG00000079537', 'ENSMUSG00000058740', 'ENSMUSG00000015776', 'ENSMUSG00000026925', 'ENSMUSG00000036327', 'ENSMUSG00000092356', 'ENSMUSG00000026921', 'ENSMUSG00000075467']	24	403397	Lhx3, Gm27196, Qsox2	mm561	Nacc2-C330006A16Rik	chr2:25987803-25989243	chr2:26132283-26133723	Non-flanking promoters
91	chr2:26127248-26157249	403381	Distal Intergenic	21	['ENSMUSG00000047617', 'ENSMUSG00000026930', 'ENSMUSG00000026926', 'ENSMUSG00000036352', 'ENSMUSG00000026927', 'ENSMUSG00000062647', 'ENSMUSG00000036281', 'ENSMUSG00000026928', 'ENSMUSG00000026933', 'ENSMUSG00000026934', 'ENSMUSG00000048038', 'ENSMUSG00000026937', 'ENSMUSG00000036449', 'ENSMUSG00000026924', 'ENSMUSG00000029419', 'ENSMUSG00000059625', 'ENSMUSG00000079537', 'ENSMUSG00000058740', 'ENSMUSG00000015776', 'ENSMUSG00000026925', 'ENSMUSG00000036327', 'ENSMUSG00000092356', 'ENSMUSG00000026921', 'ENSMUSG00000075467']	24	403353	Ubac1	mm561	Nacc2-C330006A16Rik	chr2:25987803-25989243	chr2:26132283-26133723	Non-flanking promoters
92	chr2:26127248-26157249	403381	Distal Intergenic	21	['ENSMUSG00000047617', 'ENSMUSG00000026930', 'ENSMUSG00000026926', 'ENSMUSG00000036352', 'ENSMUSG00000026927', 'ENSMUSG00000062647', 'ENSMUSG00000036281', 'ENSMUSG00000026928', 'ENSMUSG00000026933', 'ENSMUSG00000026934', 'ENSMUSG00000048038', 'ENSMUSG00000026937', 'ENSMUSG00000036449', 'ENSMUSG00000026924', 'ENSMUSG00000029419', 'ENSMUSG00000059625', 'ENSMUSG00000079537', 'ENSMUSG00000058740', 'ENSMUSG00000015776', 'ENSMUSG00000026925', 'ENSMUSG00000036327', 'ENSMUSG00000092356', 'ENSMUSG00000026921', 'ENSMUSG00000075467']	24	403350	Ubac1	mm561	Nacc2-C330006A16Rik	chr2:25987803-25989243	chr2:26132283-26133723	Non-flanking promoters
93	chr2:26127248-26157249	403381	Distal Intergenic	21	['ENSMUSG00000047617', 'ENSMUSG00000026930', 'ENSMUSG00000026926', 'ENSMUSG00000036352', 'ENSMUSG00000026927', 'ENSMUSG00000062647', 'ENSMUSG00000036281', 'ENSMUSG00000026928', 'ENSMUSG00000026933', 'ENSMUSG00000026934', 'ENSMUSG00000048038', 'ENSMUSG00000026937', 'ENSMUSG00000036449', 'ENSMUSG00000026924', 'ENSMUSG00000029419', 'ENSMUSG00000059625', 'ENSMUSG00000079537', 'ENSMUSG00000058740', 'ENSMUSG00000015776', 'ENSMUSG00000026925', 'ENSMUSG00000036327', 'ENSMUSG00000092356', 'ENSMUSG00000026921', 'ENSMUSG00000075467']	24	403344	Camsap1	mm561	Nacc2-C330006A16Rik	chr2:25987803-25989243	chr2:26132283-26133723	Non-flanking promoters
94	chr2:26127248-26157249	403381	Distal Intergenic	21	['ENSMUSG00000047617', 'ENSMUSG00000026930', 'ENSMUSG00000026926', 'ENSMUSG00000036352', 'ENSMUSG00000026927', 'ENSMUSG00000062647', 'ENSMUSG00000036281', 'ENSMUSG00000026928', 'ENSMUSG00000026933', 'ENSMUSG00000026934', 'ENSMUSG00000048038', 'ENSMUSG00000026937', 'ENSMUSG00000036449', 'ENSMUSG00000026924', 'ENSMUSG00000029419', 'ENSMUSG00000059625', 'ENSMUSG00000079537', 'ENSMUSG00000058740', 'ENSMUSG00000015776', 'ENSMUSG00000026925', 'ENSMUSG00000036327', 'ENSMUSG00000092356', 'ENSMUSG00000026921', 'ENSMUSG00000075467']	24	403311	Kcnt1	mm561	Nacc2-C330006A16Rik	chr2:25987803-25989243	chr2:26132283-26133723	Non-flanking promoters
95	chr2:26127248-26157249	403381	Distal Intergenic	21	['ENSMUSG00000047617', 'ENSMUSG00000026930', 'ENSMUSG00000026926', 'ENSMUSG00000036352', 'ENSMUSG00000026927', 'ENSMUSG00000062647', 'ENSMUSG00000036281', 'ENSMUSG00000026928', 'ENSMUSG00000026933', 'ENSMUSG00000026934', 'ENSMUSG00000048038', 'ENSMUSG00000026937', 'ENSMUSG00000036449', 'ENSMUSG00000026924', 'ENSMUSG00000029419', 'ENSMUSG00000059625', 'ENSMUSG00000079537', 'ENSMUSG00000058740', 'ENSMUSG00000015776', 'ENSMUSG00000026925', 'ENSMUSG00000036327', 'ENSMUSG00000092356', 'ENSMUSG00000026921', 'ENSMUSG00000075467']	24	403307	Sohlh1	mm561	Nacc2-C330006A16Rik	chr2:25987803-25989243	chr2:26132283-26133723	Non-flanking promoters
96	chr2:26127248-26157249	403381	Distal Intergenic	21	['ENSMUSG00000047617', 'ENSMUSG00000026930', 'ENSMUSG00000026926', 'ENSMUSG00000036352', 'ENSMUSG00000026927', 'ENSMUSG00000062647', 'ENSMUSG00000036281', 'ENSMUSG00000026928', 'ENSMUSG00000026933', 'ENSMUSG00000026934', 'ENSMUSG00000048038', 'ENSMUSG00000026937', 'ENSMUSG00000036449', 'ENSMUSG00000026924', 'ENSMUSG00000029419', 'ENSMUSG00000059625', 'ENSMUSG00000079537', 'ENSMUSG00000058740', 'ENSMUSG00000015776', 'ENSMUSG00000026925', 'ENSMUSG00000036327', 'ENSMUSG00000092356', 'ENSMUSG00000026921', 'ENSMUSG00000075467']	24	403248	Lcn8, Lcn5	mm561	Nacc2-C330006A16Rik	chr2:25987803-25989243	chr2:26132283-26133723	Non-flanking promoters
97	chr2:26127248-26157249	403381	Distal Intergenic	21	['ENSMUSG00000047617', 'ENSMUSG00000026930', 'ENSMUSG00000026926', 'ENSMUSG00000036352', 'ENSMUSG00000026927', 'ENSMUSG00000062647', 'ENSMUSG00000036281', 'ENSMUSG00000026928', 'ENSMUSG00000026933', 'ENSMUSG00000026934', 'ENSMUSG00000048038', 'ENSMUSG00000026937', 'ENSMUSG00000036449', 'ENSMUSG00000026924', 'ENSMUSG00000029419', 'ENSMUSG00000059625', 'ENSMUSG00000079537', 'ENSMUSG00000058740', 'ENSMUSG00000015776', 'ENSMUSG00000026925', 'ENSMUSG00000036327', 'ENSMUSG00000092356', 'ENSMUSG00000026921', 'ENSMUSG00000075467']	24	403219	Gm26702, Gm996	mm561	Nacc2-C330006A16Rik	chr2:25987803-25989243	chr2:26132283-26133723	Non-flanking promoters
98	chr2:26127248-26157249	403381	Distal Intergenic	21	['ENSMUSG00000047617', 'ENSMUSG00000026930', 'ENSMUSG00000026926', 'ENSMUSG00000036352', 'ENSMUSG00000026927', 'ENSMUSG00000062647', 'ENSMUSG00000036281', 'ENSMUSG00000026928', 'ENSMUSG00000026933', 'ENSMUSG00000026934', 'ENSMUSG00000048038', 'ENSMUSG00000026937', 'ENSMUSG00000036449', 'ENSMUSG00000026924', 'ENSMUSG00000029419', 'ENSMUSG00000059625', 'ENSMUSG00000079537', 'ENSMUSG00000058740', 'ENSMUSG00000015776', 'ENSMUSG00000026925', 'ENSMUSG00000036327', 'ENSMUSG00000092356', 'ENSMUSG00000026921', 'ENSMUSG00000075467']	24	403191	BC029214	mm561	Nacc2-C330006A16Rik	chr2:25987803-25989243	chr2:26132283-26133723	Non-flanking promoters
99	chr2:25126426-25133425	403122	Distal Intergenic	7	['ENSMUSG00000036805', 'ENSMUSG00000036833', 'ENSMUSG00000036850', 'ENSMUSG00000026974', 'ENSMUSG00000078202', 'ENSMUSG00000026956', 'ENSMUSG00000026975', 'ENSMUSG00000006476']	8	403171	Uap1l1	mm1454	Noxa1-Nrarp	chr2:24980365-24983610	chr2:25124845-25128090	VISTA Flanking genes & additional promoters
100	chr2:25126426-25133425	403122	Distal Intergenic	7	['ENSMUSG00000036805', 'ENSMUSG00000036833', 'ENSMUSG00000036850', 'ENSMUSG00000026974', 'ENSMUSG00000078202', 'ENSMUSG00000026956', 'ENSMUSG00000026975', 'ENSMUSG00000006476']	8	403133	Nrarp, Gm38287	mm1454	Noxa1-Nrarp	chr2:24980365-24983610	chr2:25124845-25128090	VISTA Flanking genes & additional promoters
101	chr2:25126426-25133425	403122	Distal Intergenic	7	['ENSMUSG00000036805', 'ENSMUSG00000036833', 'ENSMUSG00000036850', 'ENSMUSG00000026974', 'ENSMUSG00000078202', 'ENSMUSG00000026956', 'ENSMUSG00000026975', 'ENSMUSG00000006476']	8	403113	Noxa1	mm1454	Noxa1-Nrarp	chr2:24980365-24983610	chr2:25124845-25128090	VISTA Flanking genes & additional promoters
102	chr2:25126426-25133425	403122	Distal Intergenic	7	['ENSMUSG00000036805', 'ENSMUSG00000036833', 'ENSMUSG00000036850', 'ENSMUSG00000026974', 'ENSMUSG00000078202', 'ENSMUSG00000026956', 'ENSMUSG00000026975', 'ENSMUSG00000006476']	8	403105	Nsmf, Gm24328, Pnpla7	mm1454	Noxa1-Nrarp	chr2:24980365-24983610	chr2:25124845-25128090	VISTA Flanking genes & additional promoters
103	chr2:25126426-25133425	403122	Distal Intergenic	7	['ENSMUSG00000036805', 'ENSMUSG00000036833', 'ENSMUSG00000036850', 'ENSMUSG00000026974', 'ENSMUSG00000078202', 'ENSMUSG00000026956', 'ENSMUSG00000026975', 'ENSMUSG00000006476']	8	403085	Mrpl41, Pnpla7	mm1454	Noxa1-Nrarp	chr2:24980365-24983610	chr2:25124845-25128090	VISTA Flanking genes & additional promoters
104	chr2:25126426-25133425	403122	Distal Intergenic	7	['ENSMUSG00000036805', 'ENSMUSG00000036833', 'ENSMUSG00000036850', 'ENSMUSG00000026974', 'ENSMUSG00000078202', 'ENSMUSG00000026956', 'ENSMUSG00000026975', 'ENSMUSG00000006476']	8	403081	Zmynd19, Dph7	mm1454	Noxa1-Nrarp	chr2:24980365-24983610	chr2:25124845-25128090	VISTA Flanking genes & additional promoters
105	chr2:25126426-25133425	403122	Distal Intergenic	7	['ENSMUSG00000036805', 'ENSMUSG00000036833', 'ENSMUSG00000036850', 'ENSMUSG00000026974', 'ENSMUSG00000078202', 'ENSMUSG00000026956', 'ENSMUSG00000026975', 'ENSMUSG00000006476']	8	403073	Zmynd19	mm1454	Noxa1-Nrarp	chr2:24980365-24983610	chr2:25124845-25128090	VISTA Flanking genes & additional promoters
106	chr2:25126232-25126426	403121	Distal Intergenic	2	['ENSMUSG00000036833', 'ENSMUSG00000078202', 'ENSMUSG00000036850']	3	403133	Nrarp, Gm38287	mm1454	Noxa1-Nrarp	chr2:24980365-24983610	chr2:25124845-25128090	VISTA Flanking genes & additional promoters
107	chr2:25126232-25126426	403121	Distal Intergenic	2	['ENSMUSG00000036833', 'ENSMUSG00000078202', 'ENSMUSG00000036850']	3	403085	Mrpl41, Pnpla7	mm1454	Noxa1-Nrarp	chr2:24980365-24983610	chr2:25124845-25128090	VISTA Flanking genes & additional promoters
108	chr2:25118225-25126232	403120	Distal Intergenic	4	['ENSMUSG00000036833', 'ENSMUSG00000036850', 'ENSMUSG00000078202', 'ENSMUSG00000006476', 'ENSMUSG00000026975']	5	403133	Nrarp, Gm38287	mm1454	Noxa1-Nrarp	chr2:24980365-24983610	chr2:25124845-25128090	VISTA Flanking genes & additional promoters
109	chr2:25118225-25126232	403120	Distal Intergenic	4	['ENSMUSG00000036833', 'ENSMUSG00000036850', 'ENSMUSG00000078202', 'ENSMUSG00000006476', 'ENSMUSG00000026975']	5	403105	Nsmf, Gm24328, Pnpla7	mm1454	Noxa1-Nrarp	chr2:24980365-24983610	chr2:25124845-25128090	VISTA Flanking genes & additional promoters
110	chr2:25118225-25126232	403120	Distal Intergenic	4	['ENSMUSG00000036833', 'ENSMUSG00000036850', 'ENSMUSG00000078202', 'ENSMUSG00000006476', 'ENSMUSG00000026975']	5	403085	Mrpl41, Pnpla7	mm1454	Noxa1-Nrarp	chr2:24980365-24983610	chr2:25124845-25128090	VISTA Flanking genes & additional promoters
111	chr2:25118225-25126232	403120	Distal Intergenic	4	['ENSMUSG00000036833', 'ENSMUSG00000036850', 'ENSMUSG00000078202', 'ENSMUSG00000006476', 'ENSMUSG00000026975']	5	403081	Zmynd19, Dph7	mm1454	Noxa1-Nrarp	chr2:24980365-24983610	chr2:25124845-25128090	VISTA Flanking genes & additional promoters
112	chr2:21006070-21015596	401760	Distal Intergenic	1	['ENSMUSG00000048550', 'ENSMUSG00000026679']	2	401829	Thnsl1, Enkur	mm1447	Gm13375-Enkur	chr2:20930433-20933869	chr2:21008806-21012242	VISTA Flanking genes & additional promoters
113	chr19:47291150-47304037	391333	Intron	3	['ENSMUSG00000033033', 'ENSMUSG00000053617', 'ENSMUSG00000006435']	3	391371	Sh3pxd2a	mm1098	Sh3pxd2a(intragenic)	chr19:47375696-47376732	chr19:47301206-47302242	VISTA Flanking genes & additional promoters
114	chr19:47291150-47304037	391333	Intron	3	['ENSMUSG00000033033', 'ENSMUSG00000053617', 'ENSMUSG00000006435']	3	391306	Neurl1a	mm1098	Sh3pxd2a(intragenic)	chr19:47375696-47376732	chr19:47301206-47302242	VISTA Flanking genes & additional promoters
115	chr19:47291150-47304037	391333	Intron	3	['ENSMUSG00000033033', 'ENSMUSG00000053617', 'ENSMUSG00000006435']	3	391292	Calhm2	mm1098	Sh3pxd2a(intragenic)	chr19:47375696-47376732	chr19:47301206-47302242	VISTA Flanking genes & additional promoters
116	chr19:41707377-41725235	389755	Exon	1	['ENSMUSG00000025020']	1	389760	Gm22601, Slit1	mm1552	Slit1(intragenic)	chr19:41789892-41792728	chr19:41715402-41718238	VISTA Flanking genes & additional promoters
117	chr18:80100499-80107532	373860	Intron	1	['ENSMUSG00000056214']	1	373846	Pard6g	mm1711	Pard6g(intragenic)	chr18:80296671-80299326	chr18:80099932-80102587	VISTA Flanking genes
118	chr17:90692632-90710598	346955	Promoter (<=1kb)	1	['ENSMUSG00000071033', 'ENSMUSG00000024109']	2	347086	Nrxn1, AC151286.1, Gm10308	mm1639	Nrxn1(intragenic)	chr17:91094720-91097010	chr17:90695380-90697670	VISTA Flanking genes & additional promoters
119	chr17:66479077-66484878	339171	Distal Intergenic	3	['ENSMUSG00000035842', 'ENSMUSG00000024099', 'ENSMUSG00000024096']	3	339057	Ddx11	mm1499	1110012J17Rik-Rab12	chr17:66827736-66831485	chr17:66478396-66482145	Non-flanking promoters
120	chr17:66479077-66484878	339171	Distal Intergenic	3	['ENSMUSG00000035842', 'ENSMUSG00000024099', 'ENSMUSG00000024096']	3	339048	Ndufv2	mm1499	1110012J17Rik-Rab12	chr17:66827736-66831485	chr17:66478396-66482145	Non-flanking promoters
121	chr17:66479077-66484878	339171	Distal Intergenic	3	['ENSMUSG00000035842', 'ENSMUSG00000024099', 'ENSMUSG00000024096']	3	338978	Ralbp1	mm1499	1110012J17Rik-Rab12	chr17:66827736-66831485	chr17:66478396-66482145	Non-flanking promoters
122	chr17:66469835-66479077	339170	Distal Intergenic	1	['ENSMUSG00000035842']	1	339057	Ddx11	mm1499	1110012J17Rik-Rab12	chr17:66827736-66831485	chr17:66478396-66482145	Non-flanking promoters
123	chr17:29458798-29472041	327926	Distal Intergenic	1	['ENSMUSG00000024007']	1	327886	Ppil1	mm755	Fgd2-Pim1	chr17:29599358-29603061	chr17:29462413-29466116	Non-flanking promoters
124	chr17:28093198-28110810	327576	Distal Intergenic	1	['ENSMUSG00000038677']	1	327590	Scube3	mm1525	Tcp11-Scube3	chr17:28242662-28245588	chr17:28105717-28108643	VISTA Flanking genes
125	chr16:44670007-44674123	302344	Distal Intergenic	1	['ENSMUSG00000022687']	1	302309	Boc, Mir3081	mm1637	Mir3081-BC027231	chr16:44671395-44673229	chr16:44671282-44673116	VISTA Flanking genes & additional promoters
126	chr16:44532735-44535318	302297	Intron	1	['ENSMUSG00000036208']	1	302363	BC027231	mm1504	Boc(intragenic)	chr16:44528859-44534627	chr16:44528746-44534514	Non-flanking promoters
127	chr16:44529311-44532735	302296	Intron	1	['ENSMUSG00000036208']	1	302363	BC027231	mm1504	Boc(intragenic)	chr16:44528859-44534627	chr16:44528746-44534514	Non-flanking promoters
128	chr16:44523577-44529311	302295	Intron	1	['ENSMUSG00000036208']	1	302363	BC027231	mm1504	Boc(intragenic)	chr16:44528859-44534627	chr16:44528746-44534514	Non-flanking promoters
129	chr16:30873692-30875619	297921	Distal Intergenic	1	['ENSMUSG00000046546']	1	297837	Fam43a	mm988	Fam43a-AI480653	chr16:30872748-30875402	chr16:30872662-30875316	VISTA Flanking genes
130	chr16:30871626-30873592	297918	Distal Intergenic	1	['ENSMUSG00000046546']	1	297837	Fam43a	mm988	Fam43a-AI480653	chr16:30872748-30875402	chr16:30872662-30875316	VISTA Flanking genes
131	chr16:23497983-23507473	295459	Intron	2	['ENSMUSG00000047531', 'ENSMUSG00000004366']	2	295624	Rtp2	mm1315	Masp1(intragenic)	chr16:23502881-23507429	chr16:23502808-23507356	Non-flanking promoters
132	chr16:23497983-23507473	295459	Intron	2	['ENSMUSG00000047531', 'ENSMUSG00000004366']	2	295609	Sst	mm1315	Masp1(intragenic)	chr16:23502881-23507429	chr16:23502808-23507356	Non-flanking promoters
133	chr15:98970012-98978079	287546	Distal Intergenic	1	['ENSMUSG00000048154']	1	287527	Kmt2d	mm1449	Tuba1a-4930578M01Rik	chr15:98797910-98802972	chr15:98967479-98972541	Non-flanking promoters
134	chr14:66494894-66503751	237364	Distal Intergenic	1	['ENSMUSG00000057913']	1	237473	Gm10032	mm1500	Stmn4-Adra1a	chr14:67111578-67115956	chr14:66492741-66497119	Non-flanking promoters
135	chr14:66493068-66494894	237363	Distal Intergenic	1	['ENSMUSG00000057913']	1	237473	Gm10032	mm1500	Stmn4-Adra1a	chr14:67111578-67115956	chr14:66492741-66497119	Non-flanking promoters
136	chr14:66491702-66493068	237362	Distal Intergenic	1	['ENSMUSG00000057913']	1	237473	Gm10032	mm1500	Stmn4-Adra1a	chr14:67111578-67115956	chr14:66492741-66497119	Non-flanking promoters
137	chr1:9647898-9653562	2340	Distal Intergenic	1	['ENSMUSG00000025912']	1	2357	Mybl1	mm1546	3110035E14Rik-Mybl1	chr1:9638304-9641046	chr1:9648223-9650965	VISTA Flanking genes
138	chr14:40954672-40957962	229403	Intron	1	['ENSMUSG00000037824']	1	229405	Tspan14	mm1503	Tspan14(intragenic)	chr14:41768571-41772614	chr14:40955282-40959325	VISTA Flanking genes
139	chr14:19987141-19993634	222617	Distal Intergenic	2	['ENSMUSG00000021807', 'ENSMUSG00000039599', 'ENSMUSG00000021810']	3	222723	Ecd, Fam149b	mm1498	Gng2-1810063B07Rik	chr14:20803684-20807287	chr14:19984462-19988065	Non-flanking promoters
140	chr14:19987141-19993634	222617	Distal Intergenic	2	['ENSMUSG00000021807', 'ENSMUSG00000039599', 'ENSMUSG00000021810']	3	222560	2700060E02Rik	mm1498	Gng2-1810063B07Rik	chr14:20803684-20807287	chr14:19984462-19988065	Non-flanking promoters
141	chr14:19985015-19987141	222616	Distal Intergenic	1	['ENSMUSG00000021807']	1	222560	2700060E02Rik	mm1498	Gng2-1810063B07Rik	chr14:20803684-20807287	chr14:19984462-19988065	Non-flanking promoters
142	chr13:84060573-84066220	204660	Distal Intergenic	1	['ENSMUSG00000035762']	1	204706	A230107N01Rik, Tmem161b	mm1660	2810049E08Rik-Tmem161b	chr13:84197836-84200679	chr13:84058231-84061074	VISTA Flanking genes & additional promoters
143	chr13:59091619-59097008	196306	Intron	1	['ENSMUSG00000055254']	1	196185	Ntrk2	mm14	Ntrk2-Agtpbp1	chr13:59191545-59195519	chr13:59090184-59094158	VISTA Flanking genes
144	chr13:59087051-59091129	196304	Intron	1	['ENSMUSG00000055254']	1	196185	Ntrk2	mm14	Ntrk2-Agtpbp1	chr13:59191545-59195519	chr13:59090184-59094158	VISTA Flanking genes
145	chr13:51918706-51920640	194197	Distal Intergenic	1	['ENSMUSG00000021453']	1	194177	Gadd45g	mm1565	Gadd45g-4921525O09Rik	chr13:52015282-52017501	chr13:51919913-51922132	VISTA Flanking genes
146	chr13:48774361-48784391	193262	Distal Intergenic	1	['ENSMUSG00000021381']	1	193232	Barx1	mm922	Barx1-Phf2	chr13:48874993-48876671	chr13:48779624-48781302	VISTA Flanking genes
147	chr13:37307850-37314053	189637	Distal Intergenic	2	['ENSMUSG00000039114', 'ENSMUSG00000046573', 'ENSMUSG00000021420']	3	189445	Nrn1	mm979	F13a1-Ly86	chr13:37402835-37405679	chr13:37310966-37313810	Non-flanking promoters
148	chr13:37307850-37314053	189637	Distal Intergenic	2	['ENSMUSG00000039114', 'ENSMUSG00000046573', 'ENSMUSG00000021420']	3	189223	Fars2, Lyrm4	mm979	F13a1-Ly86	chr13:37402835-37405679	chr13:37310966-37313810	Non-flanking promoters
149	chr13:34146251-34151608	188572	Distal Intergenic	4	['ENSMUSG00000058672', 'ENSMUSG00000060147', 'ENSMUSG00000021408', 'ENSMUSG00000038286', 'ENSMUSG00000045136']	5	188568	Tubb2b	mm1605	Tubb2b-Psmg4	chr13:34239797-34242857	chr13:34147928-34150988	VISTA Flanking genes & additional promoters
150	chr13:34146251-34151608	188572	Distal Intergenic	4	['ENSMUSG00000058672', 'ENSMUSG00000060147', 'ENSMUSG00000021408', 'ENSMUSG00000038286', 'ENSMUSG00000045136']	5	188551	Tubb2a	mm1605	Tubb2b-Psmg4	chr13:34239797-34242857	chr13:34147928-34150988	VISTA Flanking genes & additional promoters
151	chr13:34146251-34151608	188572	Distal Intergenic	4	['ENSMUSG00000058672', 'ENSMUSG00000060147', 'ENSMUSG00000021408', 'ENSMUSG00000038286', 'ENSMUSG00000045136']	5	188538	Gm17084, Ripk1, Bphl	mm1605	Tubb2b-Psmg4	chr13:34239797-34242857	chr13:34147928-34150988	VISTA Flanking genes & additional promoters
152	chr13:34146251-34151608	188572	Distal Intergenic	4	['ENSMUSG00000058672', 'ENSMUSG00000060147', 'ENSMUSG00000021408', 'ENSMUSG00000038286', 'ENSMUSG00000045136']	5	188530	Ripk1, Serpinb6a	mm1605	Tubb2b-Psmg4	chr13:34239797-34242857	chr13:34147928-34150988	VISTA Flanking genes & additional promoters
153	chr12:111690878-111695148	175517	Distal Intergenic	1	['ENSMUSG00000060950', 'ENSMUSG00000001270']	2	175515	Ckb, Trmt61a	mm1606	Trmt61a-Bag5	chr12:112930182-112933710	chr12:111691971-111695499	VISTA Flanking genes & additional promoters
154	chr12:86821238-86827757	167759	Distal Intergenic	2	['ENSMUSG00000034168', 'ENSMUSG00000034157']	2	167785	Cipc	mm1444	Gm6772-6430527G18Rik	chr12:88163880-88168062	chr12:86822930-86827112	Non-flanking promoters
155	chr12:86821238-86827757	167759	Distal Intergenic	2	['ENSMUSG00000034168', 'ENSMUSG00000034157']	2	167773	Irf2bpl	mm1444	Gm6772-6430527G18Rik	chr12:88163880-88168062	chr12:86822930-86827112	Non-flanking promoters
156	chr11:113782157-113793390	138316	Exon	1	['ENSMUSG00000018727']	1	138299	Cpsf4l	mm1462	Sdk2(intragenic)	chr11:113644681-113649107	chr11:113783367-113787793	Non-flanking promoters
157	chr11:113308160-113311764	138197	Intron	2	['ENSMUSG00000018661', 'ENSMUSG00000041654', 'ENSMUSG00000047904']	3	138286	Cog1, Slc39a11	mm1526	Slc39a11(intragenic)	chr11:113168953-113171862	chr11:113307639-113310548	VISTA Flanking genes & additional promoters
158	chr11:113308160-113311764	138197	Intron	2	['ENSMUSG00000018661', 'ENSMUSG00000041654', 'ENSMUSG00000047904']	3	138280	Sstr2, Slc39a11	mm1526	Slc39a11(intragenic)	chr11:113168953-113171862	chr11:113307639-113310548	VISTA Flanking genes & additional promoters
159	chr11:113304367-113308160	138196	Exon	2	['ENSMUSG00000018661', 'ENSMUSG00000041654', 'ENSMUSG00000047904']	3	138286	Cog1, Slc39a11	mm1526	Slc39a11(intragenic)	chr11:113168953-113171862	chr11:113307639-113310548	VISTA Flanking genes & additional promoters
160	chr11:113304367-113308160	138196	Exon	2	['ENSMUSG00000018661', 'ENSMUSG00000041654', 'ENSMUSG00000047904']	3	138280	Sstr2, Slc39a11	mm1526	Slc39a11(intragenic)	chr11:113168953-113171862	chr11:113307639-113310548	VISTA Flanking genes & additional promoters
161	chr11:103832658-103841316	135274	Intron	1	['ENSMUSG00000000125']	1	135251	Wnt3	mm1102	Nsf(intragenic)	chr11:103701937-103703543	chr11:103840623-103842229	Non-flanking promoters
162	chr11:94871684-94898368	132996	Distal Intergenic	10	['ENSMUSG00000001506', 'ENSMUSG00000038994', 'ENSMUSG00000020868', 'ENSMUSG00000020870', 'ENSMUSG00000039055', 'ENSMUSG00000024414', 'ENSMUSG00000038976', 'ENSMUSG00000076435', 'ENSMUSG00000001508', 'ENSMUSG00000047181', 'ENSMUSG00000010080', 'ENSMUSG00000001510']	12	133028	Dlx3	mm568	Gm11544-Col1a1	chr11:94742242-94745125	chr11:94880928-94883811	VISTA Flanking genes & additional promoters
163	chr11:94871684-94898368	132996	Distal Intergenic	10	['ENSMUSG00000001506', 'ENSMUSG00000038994', 'ENSMUSG00000020868', 'ENSMUSG00000020870', 'ENSMUSG00000039055', 'ENSMUSG00000024414', 'ENSMUSG00000038976', 'ENSMUSG00000076435', 'ENSMUSG00000001508', 'ENSMUSG00000047181', 'ENSMUSG00000010080', 'ENSMUSG00000001510']	12	133014	Ppp1r9b, Samd14	mm568	Gm11544-Col1a1	chr11:94742242-94745125	chr11:94880928-94883811	VISTA Flanking genes & additional promoters
164	chr11:94871684-94898368	132996	Distal Intergenic	10	['ENSMUSG00000001506', 'ENSMUSG00000038994', 'ENSMUSG00000020868', 'ENSMUSG00000020870', 'ENSMUSG00000039055', 'ENSMUSG00000024414', 'ENSMUSG00000038976', 'ENSMUSG00000076435', 'ENSMUSG00000001508', 'ENSMUSG00000047181', 'ENSMUSG00000010080', 'ENSMUSG00000001510']	12	133012	Ppp1r9b	mm568	Gm11544-Col1a1	chr11:94742242-94745125	chr11:94880928-94883811	VISTA Flanking genes & additional promoters
165	chr11:94871684-94898368	132996	Distal Intergenic	10	['ENSMUSG00000001506', 'ENSMUSG00000038994', 'ENSMUSG00000020868', 'ENSMUSG00000020870', 'ENSMUSG00000039055', 'ENSMUSG00000024414', 'ENSMUSG00000038976', 'ENSMUSG00000076435', 'ENSMUSG00000001508', 'ENSMUSG00000047181', 'ENSMUSG00000010080', 'ENSMUSG00000001510']	12	133009	Hils1, Sgca	mm568	Gm11544-Col1a1	chr11:94742242-94745125	chr11:94880928-94883811	VISTA Flanking genes & additional promoters
166	chr11:94871684-94898368	132996	Distal Intergenic	10	['ENSMUSG00000001506', 'ENSMUSG00000038994', 'ENSMUSG00000020868', 'ENSMUSG00000020870', 'ENSMUSG00000039055', 'ENSMUSG00000024414', 'ENSMUSG00000038976', 'ENSMUSG00000076435', 'ENSMUSG00000001508', 'ENSMUSG00000047181', 'ENSMUSG00000010080', 'ENSMUSG00000001510']	12	133003	Col1a1	mm568	Gm11544-Col1a1	chr11:94742242-94745125	chr11:94880928-94883811	VISTA Flanking genes & additional promoters
167	chr11:94871684-94898368	132996	Distal Intergenic	10	['ENSMUSG00000001506', 'ENSMUSG00000038994', 'ENSMUSG00000020868', 'ENSMUSG00000020870', 'ENSMUSG00000039055', 'ENSMUSG00000024414', 'ENSMUSG00000038976', 'ENSMUSG00000076435', 'ENSMUSG00000001508', 'ENSMUSG00000047181', 'ENSMUSG00000010080', 'ENSMUSG00000001510']	12	132966	Cdc34-ps	mm568	Gm11544-Col1a1	chr11:94742242-94745125	chr11:94880928-94883811	VISTA Flanking genes & additional promoters
168	chr11:94871684-94898368	132996	Distal Intergenic	10	['ENSMUSG00000001506', 'ENSMUSG00000038994', 'ENSMUSG00000020868', 'ENSMUSG00000020870', 'ENSMUSG00000039055', 'ENSMUSG00000024414', 'ENSMUSG00000038976', 'ENSMUSG00000076435', 'ENSMUSG00000001508', 'ENSMUSG00000047181', 'ENSMUSG00000010080', 'ENSMUSG00000001510']	12	132956	Xylt2, Gm11542	mm568	Gm11544-Col1a1	chr11:94742242-94745125	chr11:94880928-94883811	VISTA Flanking genes & additional promoters
169	chr11:94871684-94898368	132996	Distal Intergenic	10	['ENSMUSG00000001506', 'ENSMUSG00000038994', 'ENSMUSG00000020868', 'ENSMUSG00000020870', 'ENSMUSG00000039055', 'ENSMUSG00000024414', 'ENSMUSG00000038976', 'ENSMUSG00000076435', 'ENSMUSG00000001508', 'ENSMUSG00000047181', 'ENSMUSG00000010080', 'ENSMUSG00000001510']	12	132952	Mrpl27, Eme1	mm568	Gm11544-Col1a1	chr11:94742242-94745125	chr11:94880928-94883811	VISTA Flanking genes & additional promoters
170	chr11:94871684-94898368	132996	Distal Intergenic	10	['ENSMUSG00000001506', 'ENSMUSG00000038994', 'ENSMUSG00000020868', 'ENSMUSG00000020870', 'ENSMUSG00000039055', 'ENSMUSG00000024414', 'ENSMUSG00000038976', 'ENSMUSG00000076435', 'ENSMUSG00000001508', 'ENSMUSG00000047181', 'ENSMUSG00000010080', 'ENSMUSG00000001510']	12	132941	Acsf2	mm568	Gm11544-Col1a1	chr11:94742242-94745125	chr11:94880928-94883811	VISTA Flanking genes & additional promoters
171	chr11:94871684-94898368	132996	Distal Intergenic	10	['ENSMUSG00000001506', 'ENSMUSG00000038994', 'ENSMUSG00000020868', 'ENSMUSG00000020870', 'ENSMUSG00000039055', 'ENSMUSG00000024414', 'ENSMUSG00000038976', 'ENSMUSG00000076435', 'ENSMUSG00000001508', 'ENSMUSG00000047181', 'ENSMUSG00000010080', 'ENSMUSG00000001510']	12	132923	Mycbpap, Epn3	mm568	Gm11544-Col1a1	chr11:94742242-94745125	chr11:94880928-94883811	VISTA Flanking genes & additional promoters
172	chr11:94153360-94171658	132837	Distal Intergenic	4	['ENSMUSG00000020867', 'ENSMUSG00000020866', 'ENSMUSG00000010080', 'ENSMUSG00000020857', 'ENSMUSG00000037573']	5	132923	Mycbpap, Epn3	mm1496	Spag9-Tob1	chr11:94019969-94023491	chr11:94158655-94162177	VISTA Flanking genes & additional promoters
173	chr11:94153360-94171658	132837	Distal Intergenic	4	['ENSMUSG00000020867', 'ENSMUSG00000020866', 'ENSMUSG00000010080', 'ENSMUSG00000020857', 'ENSMUSG00000037573']	5	132922	Spata20, Epn3, Cacna1g	mm1496	Spag9-Tob1	chr11:94019969-94023491	chr11:94158655-94162177	VISTA Flanking genes & additional promoters
174	chr11:94153360-94171658	132837	Distal Intergenic	4	['ENSMUSG00000020867', 'ENSMUSG00000020866', 'ENSMUSG00000010080', 'ENSMUSG00000020857', 'ENSMUSG00000037573']	5	132847	Tob1	mm1496	Spag9-Tob1	chr11:94019969-94023491	chr11:94158655-94162177	VISTA Flanking genes & additional promoters
175	chr11:94153360-94171658	132837	Distal Intergenic	4	['ENSMUSG00000020867', 'ENSMUSG00000020866', 'ENSMUSG00000010080', 'ENSMUSG00000020857', 'ENSMUSG00000037573']	5	132779	Nme2, Gm20390, Nme1	mm1496	Spag9-Tob1	chr11:94019969-94023491	chr11:94158655-94162177	VISTA Flanking genes & additional promoters
176	chr11:88273138-88276259	130943	Distal Intergenic	1	['ENSMUSG00000069769']	1	131069	C030037D09Rik, Msi2	mm439	Mrps23-1700106J16Rik	chr11:88087581-88089577	chr11:88274079-88276075	Non-flanking promoters
177	chr11:77900599-77908079	127812	Distal Intergenic	1	['ENSMUSG00000000632']	1	127824	Sez6	mm981	Pipox-Gm11190	chr11:77719512-77721230	chr11:77906010-77907728	Non-flanking promoters
178	chr11:62983388-62987539	123376	Intron	1	['ENSMUSG00000018217']	1	123424	Pmp22	mm62	Cdrt4(intragenic)	chr11:62796906-62800452	chr11:62983404-62986950	Non-flanking promoters
