## Supplementary material for "The long-range gene regulatory landscape of cerebellar granule neuron progenitors": Suppl Table 5 (part 1 of 2)

### Sheet: Sheet1
	PIF_ID	PIF_position	ATAC_in_PIF	number_of_ATAC_summits_in_PIF
1	99988	chr10:117447678-117456361	chr10:117455431-117455931	1
2	99985	chr10:117428355-117443023	chr10:117432324-117432824, chr10:117434736-117435236, chr10:117435318-117435818	3
4	99980	chr10:117416135-117421133	chr10:117417334-117417834, chr10:117417988-117418488	2
10	100047	chr10:117681554-117683311	chr10:117681480-117681980	1
11	100044	chr10:117671619-117680061	chr10:117675605-117676105, chr10:117672623-117673123, chr10:117676734-117677234	3
12	99967	chr10:117360190-117369554	chr10:117363034-117363534	1
13	100042	chr10:117646061-117661211	chr10:117647019-117647519	1
16	99913	chr10:117205407-117214070	chr10:117209489-117209989	1
18	99877	chr10:117091331-117103631	chr10:117094895-117095395	1
31	99668	chr10:116480578-116487743	chr10:116487005-116487505	1
35	99630	chr10:116355188-116366773	chr10:116362093-116362593	1
38	99623	chr10:116330619-116338592	chr10:116333669-116334169, chr10:116330397-116330897	2
40	99621	chr10:116329002-116330477	chr10:116330397-116330897	1
43	99620	chr10:116318588-116329001	chr10:116319171-116319671	1
47	99580	chr10:116195277-116199594	chr10:116198979-116199479, chr10:116197186-116197686, chr10:116196601-116197101	3
49	10453	chr1:33645863-33652680	chr1:33647118-33647618	1
51	99387	chr10:115578350-115580197	chr10:115579479-115579979	1
56	99525	chr10:116018888-116020374	chr10:116018961-116019461	1
58	99506	chr10:115983986-115986182	chr10:115984254-115984754	1
60	99395	chr10:115616344-115618764	chr10:115618437-115618937, chr10:115617408-115617908	2
68	99508	chr10:115986204-115989505	chr10:115986590-115987090	1
73	99396	chr10:115618765-115621889	chr10:115618437-115618937	1
76	99187	chr10:115009261-115026552	chr10:115013605-115014105, chr10:115019392-115019892, chr10:115012858-115013358	3
77	99221	chr10:115108090-115109134	chr10:115108115-115108615	1
80	99213	chr10:115093698-115097976	chr10:115097089-115097589, chr10:115096139-115096639	2
84	98529	chr10:113020681-113028929	chr10:113027291-113027791	1
85	98004	chr10:111559134-111567956	chr10:111566970-111567470	1
86	98002	chr10:111546941-111556573	chr10:111549984-111550484	1
87	97997	chr10:111523340-111534034	chr10:111526957-111527457	1
88	97996	chr10:111510611-111523339	chr10:111516222-111516722, chr10:111519516-111520016	2
89	97995	chr10:111507712-111510610	chr10:111507363-111507863	1
92	98140	chr10:111973503-111979443	chr10:111977525-111978025	1
97	98134	chr10:111952653-111962618	chr10:111957663-111958163	1
99	98132	chr10:111936986-111947855	chr10:111936609-111937109	1
100	98131	chr10:111936219-111936985	chr10:111936609-111937109	1
101	98130	chr10:111934656-111936218	chr10:111935211-111935711	1
102	98129	chr10:111927442-111934655	chr10:111928820-111929320	1
103	98128	chr10:111922271-111927441	chr10:111925412-111925912	1
107	98124	chr10:111907289-111914991	chr10:111912505-111913005	1
108	98123	chr10:111897726-111907288	chr10:111903884-111904384	1
112	98118	chr10:111882072-111887512	chr10:111884601-111885101	1
113	98117	chr10:111880629-111882071	chr10:111881528-111882028	1
119	98094	chr10:111835428-111837507	chr10:111835509-111836009, chr10:111836077-111836577	2
120	98093	chr10:111832971-111835427	chr10:111834850-111835350	1
123	98061	chr10:111720427-111736633	chr10:111733751-111734251, chr10:111734734-111735234	2
124	98046	chr10:111696243-111700417	chr10:111696304-111696804	1
125	98043	chr10:111671468-111687153	chr10:111686554-111687054	1
126	98041	chr10:111666756-111669736	chr10:111669633-111670133	1
127	98040	chr10:111659468-111666755	chr10:111665721-111666221	1
128	98039	chr10:111656452-111659467	chr10:111658850-111659350	1
132	97989	chr10:111495175-111497292	chr10:111495837-111496337	1
167	97975	chr10:111455055-111464926	chr10:111458904-111459404	1
168	97954	chr10:111385821-111398498	chr10:111389820-111390320, chr10:111388102-111388602	2
170	97938	chr10:111336546-111348286	chr10:111348226-111348726, chr10:111339248-111339748	2
172	97937	chr10:111328444-111336545	chr10:111329338-111329838	1
199	97904	chr10:111224670-111231399	chr10:111226433-111226933	1
200	97887	chr10:111176744-111184401	chr10:111183755-111184255, chr10:111180461-111180961	2
201	97867	chr10:111094958-111100626	chr10:111099990-111100490, chr10:111097132-111097632	2
204	97775	chr10:110797876-110808614	chr10:110806359-110806859	1
211	97753	chr10:110706492-110711317	chr10:110707594-110708094	1
212	97528	chr10:109914457-109927416	chr10:109920704-109921204	1
213	97475	chr10:109740560-109741535	chr10:109740209-109740709	1
215	97466	chr10:109712382-109716104	chr10:109712965-109713465	1
217	97463	chr10:109691218-109704472	chr10:109699872-109700372	1
218	97462	chr10:109690060-109691217	chr10:109690514-109691014	1
220	97460	chr10:109681425-109685653	chr10:109684473-109684973	1
221	97457	chr10:109668042-109677497	chr10:109672870-109673370	1
222	97456	chr10:109662592-109668041	chr10:109664835-109665335	1
224	97451	chr10:109648563-109654926	chr10:109651526-109652026	1
225	97423	chr10:109570690-109573400	chr10:109572176-109572676, chr10:109573141-109573641	2
226	97400	chr10:109493509-109499892	chr10:109496099-109496599	1
228	97394	chr10:109478121-109487576	chr10:109486301-109486801, chr10:109479853-109480353	2
229	97355	chr10:109382443-109384143	chr10:109383747-109384247	1
231	97335	chr10:109326916-109327632	chr10:109326729-109327229, chr10:109327404-109327904	2
232	97334	chr10:109325179-109326915	chr10:109326729-109327229	1
234	97115	chr10:108757368-108764197	chr10:108763632-108764132	1
235	97104	chr10:108722719-108735771	chr10:108734008-108734508, chr10:108724810-108725310, chr10:108728876-108729376	3
241	96550	chr10:107089512-107099481	chr10:107094402-107094902	1
243	96494	chr10:106932539-106933121	chr10:106932507-106933007	1
244	96493	chr10:106921001-106932538	chr10:106928566-106929066, chr10:106932507-106933007	2
245	96382	chr10:106632642-106634368	chr10:106633747-106634247	1
246	96378	chr10:106606411-106620909	chr10:106620872-106621372, chr10:106616681-106617181, chr10:106610201-106610701, chr10:106609242-106609742	4
249	96381	chr10:106625722-106632641	chr10:106632122-106632622	1
250	96379	chr10:106620910-106625124	chr10:106620872-106621372	1
254	96373	chr10:106592337-106599039	chr10:106596928-106597428	1
258	96369	chr10:106582062-106586626	chr10:106585645-106586145, chr10:106584719-106585219	2
260	96360	chr10:106555775-106566960	chr10:106566668-106567168	1
262	96346	chr10:106504535-106517650	chr10:106509746-106510246	1
267	96335	chr10:106469378-106473232	chr10:106469289-106469789, chr10:106470023-106470523	2
268	96317	chr10:106370294-106387032	chr10:106375547-106376047	1
269	9617	chr1:31177162-31192126	chr1:31178197-31178697	1
270	9614	chr1:31162672-31176187	chr1:31164523-31165023	1
271	9612	chr1:31149514-31159960	chr1:31153909-31154409	1
274	9577	chr1:31058693-31067670	chr1:31058958-31059458, chr1:31065050-31065550	2
275	9576	chr1:31051146-31058692	chr1:31051601-31052101	1
276	10536	chr1:33930948-33943867	chr1:33940629-33941129, chr1:33932815-33933315	2
284	9544	chr1:30939053-30947285	chr1:30939702-30940202	1
288	96068	chr10:105698492-105709189	chr10:105704428-105704928, chr10:105705138-105705638	2
289	95990	chr10:105504997-105513280	chr10:105506034-105506534, chr10:105509082-105509582, chr10:105509904-105510404	3
291	95227	chr10:103252088-103254816	chr10:103253794-103254294	1
298	95087	chr10:102884710-102894513	chr10:102889660-102890160	1
300	95065	chr10:102834366-102838502	chr10:102835743-102836243	1
308	95057	chr10:102813399-102814645	chr10:102813333-102813833	1
311	95079	chr10:102868170-102870698	chr10:102870285-102870785	1
321	9491	chr1:30775821-30781376	chr1:30778402-30778902	1
324	9489	chr1:30772970-30773404	chr1:30772783-30773283	1
325	9488	chr1:30765032-30772969	chr1:30772783-30773283, chr1:30770370-30770870, chr1:30771704-30772204	3
326	94308	chr10:100613190-100635386	chr10:100629855-100630355, chr10:100617168-100617668	2
327	94920	chr10:102444463-102445970	chr10:102444902-102445402	1
332	94914	chr10:102434226-102436476	chr10:102435035-102435535	1
335	94908	chr10:102414532-102418479	chr10:102417837-102418337	1
339	94834	chr10:102151141-102159859	chr10:102158700-102159200	1
340	94833	chr10:102136600-102151140	chr10:102137383-102137883	1
342	94129	chr10:100016067-100026033	chr10:100015594-100016094, chr10:100021848-100022348, chr10:100016243-100016743	3
349	94001	chr10:99640623-99642430	chr10:99641743-99642243	1
351	94000	chr10:99632205-99640622	chr10:99635698-99636198, chr10:99639017-99639517	2
353	93994	chr10:99609916-99617235	chr10:99615740-99616240	1
355	93990	chr10:99592462-99602281	chr10:99592101-99592601	1
362	93984	chr10:99575721-99579116	chr10:99577201-99577701	1
363	93983	chr10:99569858-99575720	chr10:99570123-99570623	1
365	93981	chr10:99567341-99569535	chr10:99568356-99568856	1
367	93979	chr10:99557873-99561389	chr10:99560020-99560520	1
369	93966	chr10:99525012-99530372	chr10:99524523-99525023	1
377	93995	chr10:99617236-99619728	chr10:99619386-99619886	1
380	93615	chr10:98493108-98496736	chr10:98494302-98494802	1
382	93613	chr10:98485803-98491432	chr10:98486129-98486629	1
384	93815	chr10:99081516-99086916	chr10:99084834-99085334, chr10:99083360-99083860	2
385	93376	chr10:97712185-97714944	chr10:97712569-97713069	1
389	93263	chr10:97371785-97384255	chr10:97375784-97376284	1
399	93254	chr10:97337019-97346889	chr10:97345288-97345788, chr10:97340018-97340518	2
402	93248	chr10:97310143-97314810	chr10:97313531-97314031, chr10:97312928-97313428	2
408	93209	chr10:97211142-97212315	chr10:97211075-97211575	1
409	93167	chr10:97085451-97088703	chr10:97087230-97087730	1
410	93122	chr10:96952764-96955653	chr10:96955357-96955857, chr10:96952841-96953341	2
411	93079	chr10:96839940-96849912	chr10:96847743-96848243, chr10:96841044-96841544, chr10:96848334-96848834	3
412	92920	chr10:96398804-96400354	chr10:96399528-96400028	1
416	92853	chr10:96211118-96216821	chr10:96214946-96215446, chr10:96213832-96214332	2
418	92850	chr10:96199416-96207354	chr10:96200890-96201390	1
421	92826	chr10:96131485-96135670	chr10:96132170-96132670	1
427	92804	chr10:96087679-96092167	chr10:96089670-96090170, chr10:96090342-96090842	2
430	92786	chr10:96032712-96039580	chr10:96033573-96034073	1
433	92770	chr10:95985199-95996517	chr10:95989661-95990161	1
452	92724	chr10:95856934-95861364	chr10:95857983-95858483	1
459	92684	chr10:95735061-95753331	chr10:95746161-95746661	1
460	92628	chr10:95548167-95554804	chr10:95551725-95552225	1
463	92602	chr10:95458684-95476968	chr10:95475912-95476412	1
464	92580	chr10:95413696-95416625	chr10:95414377-95414877, chr10:95415661-95416161, chr10:95416585-95417085	3
465	92576	chr10:95388206-95404669	chr10:95398527-95399027	1
466	92521	chr10:95234787-95245950	chr10:95239434-95239934	1
467	92485	chr10:95142462-95149127	chr10:95142743-95143243, chr10:95145583-95146083	2
469	92484	chr10:95137043-95142461	chr10:95139585-95140085	1
472	92472	chr10:95096504-95102603	chr10:95099883-95100383	1
475	92470	chr10:95088648-95096158	chr10:95095088-95095588	1
477	92469	chr10:95086303-95088647	chr10:95086835-95087335, chr10:95088075-95088575	2
482	92451	chr10:95014456-95020326	chr10:95015537-95016037	1
483	92450	chr10:95007961-95014455	chr10:95013872-95014372	1
487	92444	chr10:94991066-94992605	chr10:94992078-94992578, chr10:94991322-94991822, chr10:94990646-94991146	3
489	92443	chr10:94990854-94991065	chr10:94990646-94991146	1
491	92442	chr10:94986528-94990853	chr10:94990646-94991146	1
493	92439	chr10:94975030-94983176	chr10:94981646-94982146	1
494	92597	chr10:95443119-95449892	chr10:95445336-95445836	1
495	92325	chr10:94617421-94627961	chr10:94623522-94624022, chr10:94621608-94622108	2
498	92320	chr10:94605077-94609324	chr10:94609174-94609674	1
499	92174	chr10:94160902-94168063	chr10:94167317-94167817	1
500	92172	chr10:94148486-94158391	chr10:94148168-94148668	1
501	92162	chr10:94123436-94132830	chr10:94129639-94130139	1
504	92157	chr10:94114366-94117587	chr10:94116216-94116716, chr10:94115395-94115895	2
507	92132	chr10:94011816-94026236	chr10:94013141-94013641	1
509	92099	chr10:93882048-93889900	chr10:93889559-93890059	1
513	92073	chr10:93812763-93819993	chr10:93812937-93813437, chr10:93818554-93819054, chr10:93813678-93814178	3
515	92071	chr10:93786825-93808615	chr10:93800867-93801367	1
516	92064	chr10:93753795-93764890	chr10:93753944-93754444	1
517	92058	chr10:93740137-93743584	chr10:93741385-93741885, chr10:93742482-93742982	2
518	92012	chr10:93605407-93615378	chr10:93611354-93611854, chr10:93608005-93608505	2
519	92007	chr10:93594257-93600689	chr10:93593929-93594429	1
520	92006	chr10:93593796-93594256	chr10:93593929-93594429	1
522	92076	chr10:93833416-93834405	chr10:93833523-93834023	1
531	92065	chr10:93764891-93774239	chr10:93771770-93772270	1
534	91999	chr10:93574453-93582922	chr10:93577404-93577904	1
536	91956	chr10:93430017-93438583	chr10:93429878-93430378, chr10:93432381-93432881, chr10:93430849-93431349	3
537	91955	chr10:93424067-93430016	chr10:93429878-93430378, chr10:93425624-93426124, chr10:93423933-93424433	3
538	91972	chr10:93468738-93479392	chr10:93471389-93471889	1
539	91954	chr10:93411476-93424066	chr10:93423933-93424433	1
541	91923	chr10:93284019-93298842	chr10:93286800-93287300, chr10:93291798-93292298, chr10:93297804-93298304	3
545	91921	chr10:93271933-93276570	chr10:93275318-93275818, chr10:93276309-93276809	2
546	91918	chr10:93251189-93262485	chr10:93255213-93255713, chr10:93261518-93262018	2
553	91922	chr10:93276571-93284018	chr10:93280635-93281135, chr10:93282455-93282955, chr10:93276309-93276809	3
556	91919	chr10:93262486-93269607	chr10:93263900-93264400	1
561	91853	chr10:93062604-93071949	chr10:93071664-93072164	1
563	91849	chr10:93051033-93052923	chr10:93050902-93051402	1
567	91848	chr10:93050787-93051032	chr10:93050902-93051402	1
576	91146	chr10:91133720-91145509	chr10:91141487-91141987, chr10:91135198-91135698	2
577	91142	chr10:91110668-91116979	chr10:91116889-91117389	1
580	91132	chr10:91047013-91062167	chr10:91060662-91061162, chr10:91049677-91050177	2
581	91026	chr10:90719968-90728651	chr10:90723785-90724285, chr10:90723012-90723512	2
583	91010	chr10:90670951-90680149	chr10:90674293-90674793, chr10:90672054-90672554	2
584	90795	chr10:90039483-90047608	chr10:90044143-90044643	1
585	90772	chr10:89971292-89976228	chr10:89975439-89975939	1
593	90603	chr10:89454200-89464848	chr10:89461209-89461709, chr10:89461763-89462263	2
596	90601	chr10:89446586-89452737	chr10:89450348-89450848	1
597	90657	chr10:89634390-89636922	chr10:89634977-89635477	1
599	90655	chr10:89629379-89631807	chr10:89630008-89630508	1
600	90590	chr10:89387864-89413212	chr10:89392710-89393210, chr10:89391722-89392222, chr10:89400650-89401150, chr10:89395786-89396286	4
602	90577	chr10:89332716-89346008	chr10:89345586-89346086, chr10:89344410-89344910	2
605	90295	chr10:88505348-88514607	chr10:88514440-88514940	1
606	90365	chr10:88707830-88724138	chr10:88708670-88709170	1
607	90275	chr10:88436563-88446198	chr10:88442501-88443001	1
609	90272	chr10:88419937-88426892	chr10:88426365-88426865	1
610	90262	chr10:88390031-88398426	chr10:88391948-88392448	1
614	90366	chr10:88724139-88727375	chr10:88725285-88725785	1
618	90254	chr10:88374316-88377405	chr10:88376695-88377195	1
620	90237	chr10:88327276-88332932	chr10:88327307-88327807	1
623	90228	chr10:88303616-88307642	chr10:88304223-88304723	1
630	90235	chr10:88321314-88322075	chr10:88320986-88321486	1
631	90233	chr10:88319034-88321032	chr10:88320986-88321486	1
649	89972	chr10:87551382-87559130	chr10:87552618-87553118, chr10:87552064-87552564	2
659	89805	chr10:87034435-87038252	chr10:87036995-87037495, chr10:87036101-87036601	2
660	89803	chr10:87023550-87033853	chr10:87024845-87025345	1
663	89801	chr10:87020608-87022032	chr10:87020651-87021151	1
679	89741	chr10:86826043-86832583	chr10:86825775-86826275, chr10:86828653-86829153	2
680	89740	chr10:86811907-86826042	chr10:86819679-86820179, chr10:86825775-86826275	2
682	89729	chr10:86772186-86773340	chr10:86772207-86772707	1
685	89642	chr10:86462639-86473427	chr10:86463708-86464208	1
688	89639	chr10:86448355-86460182	chr10:86452347-86452847, chr10:86457635-86458135, chr10:86459649-86460149	3
691	89614	chr10:86350374-86359644	chr10:86359020-86359520, chr10:86359594-86360094	2
692	89599	chr10:86316170-86322185	chr10:86317559-86318059, chr10:86321149-86321649, chr10:86318733-86319233	3
693	89598	chr10:86312990-86316169	chr10:86315551-86316051	1
704	89524	chr10:86062860-86069322	chr10:86064808-86065308	1
706	89523	chr10:86062205-86062859	chr10:86062177-86062677	1
707	89522	chr10:86056392-86062204	chr10:86062177-86062677	1
710	89520	chr10:86049548-86053421	chr10:86050482-86050982	1
712	89518	chr10:86044067-86048622	chr10:86043613-86044113	1
719	89510	chr10:86022001-86022392	chr10:86021646-86022146	1
720	89645	chr10:86491074-86493063	chr10:86491942-86492442	1
721	89643	chr10:86473428-86483708	chr10:86479639-86480139	1
744	89494	chr10:85964335-85971595	chr10:85967993-85968493	1
753	89392	chr10:85653425-85658919	chr10:85655891-85656391	1
754	89391	chr10:85647376-85653424	chr10:85651690-85652190	1
758	89387	chr10:85623183-85634303	chr10:85624831-85625331	1
760	89385	chr10:85604684-85621016	chr10:85618018-85618518, chr10:85604461-85604961, chr10:85608514-85609014	3
761	89384	chr10:85598973-85604683	chr10:85604461-85604961, chr10:85598949-85599449	2
762	89383	chr10:85594949-85598972	chr10:85598017-85598517, chr10:85598949-85599449	2
768	89372	chr10:85552503-85557564	chr10:85555017-85555517	1
770	89367	chr10:85539349-85541791	chr10:85539743-85540243, chr10:85540638-85541138	2
772	89363	chr10:85501362-85533951	chr10:85508121-85508621, chr10:85525124-85525624, chr10:85526556-85527056	3
773	89348	chr10:85462344-85470171	chr10:85464094-85464594, chr10:85465965-85466465	2
774	89325	chr10:85371624-85375656	chr10:85371254-85371754	1
775	89324	chr10:85366122-85371623	chr10:85371254-85371754	1
785	89275	chr10:85220852-85225846	chr10:85220868-85221368	1
786	89274	chr10:85210827-85220851	chr10:85214870-85215370	1
800	89166	chr10:84896940-84909103	chr10:84903778-84904278, chr10:84907978-84908478	2
804	88949	chr10:84168613-84180087	chr10:84172860-84173360	1
806	88947	chr10:84166628-84168336	chr10:84166506-84167006	1
807	88946	chr10:84159873-84166627	chr10:84166506-84167006	1
812	88915	chr10:84059896-84061711	chr10:84059750-84060250, chr10:84060578-84061078	2
813	88913	chr10:84050870-84058888	chr10:84054516-84055016	1
814	88912	chr10:84037652-84050869	chr10:84048653-84049153	1
815	88908	chr10:84025948-84030985	chr10:84026644-84027144	1
822	88859	chr10:83850987-83862628	chr10:83861466-83861966, chr10:83850841-83851341	2
829	88847	chr10:83819348-83820148	chr10:83819592-83820092	1
836	89030	chr10:84427657-84439550	chr10:84437923-84438423, chr10:84437400-84437900	2
837	88787	chr10:83636051-83645264	chr10:83637238-83637738	1
844	88666	chr10:83210195-83221347	chr10:83219653-83220153	1
846	88673	chr10:83267084-83278794	chr10:83266651-83267151	1
852	88663	chr10:83194634-83203314	chr10:83195847-83196347	1
856	88659	chr10:83181590-83187616	chr10:83183667-83184167, chr10:83186905-83187405, chr10:83184481-83184981	3
858	88657	chr10:83167911-83180880	chr10:83178054-83178554	1
859	88656	chr10:83161951-83167910	chr10:83165002-83165502, chr10:83161986-83162486, chr10:83164146-83164646	3
860	88650	chr10:83148175-83157657	chr10:83151227-83151727, chr10:83149431-83149931, chr10:83150502-83151002	3
862	88643	chr10:83120982-83136411	chr10:83133701-83134201, chr10:83126431-83126931, chr10:83134909-83135409	3
863	88641	chr10:83113620-83116315	chr10:83114548-83115048	1
864	88638	chr10:83103872-83111642	chr10:83106082-83106582, chr10:83111029-83111529, chr10:83107781-83108281	3
866	88632	chr10:83072733-83088356	chr10:83073036-83073536, chr10:83083782-83084282	2
873	88574	chr10:82906411-82910286	chr10:82909276-82909776, chr10:82909797-82910297	2
875	88572	chr10:82895030-82903519	chr10:82901340-82901840	1
882	88538	chr10:82767669-82773905	chr10:82768919-82769419	1
885	88564	chr10:82861668-82863359	chr10:82862979-82863479	1
886	88514	chr10:82696799-82707537	chr10:82696822-82697322, chr10:82699052-82699552	2
890	88502	chr10:82660882-82667178	chr10:82666404-82666904, chr10:82662532-82663032	2
894	88534	chr10:82758291-82760219	chr10:82758347-82758847	1
895	88532	chr10:82755339-82757269	chr10:82755477-82755977	1
907	88342	chr10:82124108-82133833	chr10:82127719-82128219	1
910	88308	chr10:82046819-82051702	chr10:82047862-82048362	1
912	88176	chr10:81639194-81647430	chr10:81643444-81643944	1
914	88174	chr10:81631519-81636142	chr10:81633447-81633947	1
925	88162	chr10:81571354-81572642	chr10:81571494-81571994	1
926	88160	chr10:81565789-81571246	chr10:81570712-81571212	1
927	88158	chr10:81548745-81552809	chr10:81551555-81552055	1
928	88154	chr10:81513728-81523702	chr10:81518506-81519006	1
934	88149	chr10:81461759-81477648	chr10:81472861-81473361, chr10:81464389-81464889	2
939	88146	chr10:81448220-81452845	chr10:81450085-81450585	1
941	88144	chr10:81433374-81435910	chr10:81435382-81435882	1
942	88141	chr10:81415372-81426862	chr10:81416785-81417285, chr10:81424723-81425223, chr10:81420206-81420706, chr10:81425228-81425728, chr10:81424205-81424705	5
948	88143	chr10:81431300-81433373	chr10:81432817-81433317, chr10:81431315-81431815	2
992	88114	chr10:81286081-81286965	chr10:81285682-81286182	1
993	88111	chr10:81273250-81284309	chr10:81277642-81278142	1
1015	88103	chr10:81216133-81219118	chr10:81217940-81218440	1
1046	88069	chr10:80995346-81003078	chr10:80995096-80995596, chr10:80999795-81000295	2
1049	88055	chr10:80947169-80956578	chr10:80955595-80956095, chr10:80949822-80950322	2
1050	88052	chr10:80932671-80941963	chr10:80939524-80940024, chr10:80936453-80936953, chr10:80937614-80938114, chr10:80938888-80939388	4
1052	88068	chr10:80993873-80995345	chr10:80995096-80995596	1
1055	88065	chr10:80986913-80991047	chr10:80987970-80988470	1
1058	88059	chr10:80966567-80976320	chr10:80972569-80973069	1
1073	88042	chr10:80910205-80913315	chr10:80911428-80911928	1
1087	88040	chr10:80880484-80894708	chr10:80880279-80880779, chr10:80887185-80887685	2
1101	88038	chr10:80864788-80875087	chr10:80864368-80864868	1
1122	88027	chr10:80813779-80818476	chr10:80813343-80813843	1
1138	88024	chr10:80790832-80795651	chr10:80792303-80792803	1
1141	88021	chr10:80771244-80783977	chr10:80774465-80774965	1
1155	88016	chr10:80746451-80748161	chr10:80747358-80747858	1
1178	87989	chr10:80603563-80611246	chr10:80611009-80611509, chr10:80610350-80610850	2
1183	88007	chr10:80685484-80688292	chr10:80686589-80687089, chr10:80687787-80688287	2
1190	87955	chr10:80444379-80446874	chr10:80444290-80444790, chr10:80446116-80446616	2
1195	87983	chr10:80561673-80565931	chr10:80561521-80562021	1
1197	87977	chr10:80520675-80531629	chr10:80526146-80526646	1
1202	87970	chr10:80509697-80512016	chr10:80509321-80509821	1
1203	87969	chr10:80505892-80509696	chr10:80506162-80506662, chr10:80509321-80509821	2
1205	87952	chr10:80411065-80418183	chr10:80412611-80413111, chr10:80413151-80413651	2
1218	87953	chr10:80418184-80423824	chr10:80418225-80418725	1
1222	87931	chr10:80263395-80272390	chr10:80264653-80265153, chr10:80270496-80270996	2
1228	87918	chr10:80195857-80208735	chr10:80199396-80199896	1
1238	87924	chr10:80236419-80239142	chr10:80238270-80238770	1
1239	87939	chr10:80299694-80301949	chr10:80300689-80301189	1
1240	87938	chr10:80296760-80299693	chr10:80298786-80299286	1
1249	87912	chr10:80168198-80169439	chr10:80168006-80168506	1
1252	87908	chr10:80156007-80164093	chr10:80159751-80160251	1
1255	87909	chr10:80164094-80165578	chr10:80164922-80165422	1
1260	87903	chr10:80130663-80133417	chr10:80131376-80131876	1
1263	87896	chr10:80075636-80096260	chr10:80091506-80092006, chr10:80084837-80085337, chr10:80075218-80075718	3
1266	87895	chr10:80071608-80075635	chr10:80075218-80075718	1
1267	87893	chr10:80066473-80071207	chr10:80070917-80071417	1
1268	87892	chr10:80051029-80066472	chr10:80063097-80063597, chr10:80053301-80053801	2
1286	87889	chr10:80033909-80036836	chr10:80033931-80034431	1
1293	87884	chr10:79997303-79998498	chr10:79997660-79998160, chr10:79997154-79997654	2
1314	87880	chr10:79984465-79985292	chr10:79984134-79984634, chr10:79984774-79985274	2
1332	87877	chr10:79945910-79953695	chr10:79945679-79946179	1
1336	87872	chr10:79927181-79938276	chr10:79932692-79933192, chr10:79937016-79937516, chr10:79930722-79931222, chr10:79926763-79927263, chr10:79934231-79934731	5
1365	87870	chr10:79925763-79926795	chr10:79926763-79927263	1
1380	87867	chr10:79896697-79908700	chr10:79896292-79896792, chr10:79908460-79908960, chr10:79900821-79901321	3
1413	87876	chr10:79942164-79945909	chr10:79945679-79946179	1
1436	87860	chr10:79833844-79840113	chr10:79834769-79835269	1
1460	87855	chr10:79806370-79812282	chr10:79807707-79808207, chr10:79812149-79812649	2
1466	87848	chr10:79794255-79795850	chr10:79794078-79794578	1
1473	87846	chr10:79788328-79789675	chr10:79788328-79788828	1
1483	87853	chr10:79803075-79806109	chr10:79803627-79804127	1
1496	87834	chr10:79722383-79725054	chr10:79722969-79723469	1
1503	87830	chr10:79693779-79696280	chr10:79695157-79695657, chr10:79694356-79694856	2
1507	87820	chr10:79652711-79662870	chr10:79654916-79655416	1
1508	87817	chr10:79619447-79630784	chr10:79625348-79625848, chr10:79623910-79624410	2
1516	87813	chr10:79595960-79599627	chr10:79596983-79597483	1
1521	87812	chr10:79595577-79595959	chr10:79595179-79595679	1
1526	87811	chr10:79591431-79595576	chr10:79595179-79595679	1
1541	87806	chr10:79578567-79582343	chr10:79579766-79580266	1
1544	87805	chr10:79569320-79578566	chr10:79575685-79576185	1
1552	87664	chr10:79115889-79118304	chr10:79116466-79116966	1
1589	87482	chr10:78506453-78525701	chr10:78519697-78520197	1
1591	87474	chr10:78449632-78457900	chr10:78452470-78452970, chr10:78456643-78457143	2
1593	87468	chr10:78433519-78445151	chr10:78438025-78438525, chr10:78439505-78440005	2
1595	87460	chr10:78358725-78381907	chr10:78361854-78362354, chr10:78360149-78360649	2
1597	87456	chr10:78328755-78347524	chr10:78334838-78335338	1
1599	87453	chr10:78315490-78324162	chr10:78319932-78320432, chr10:78323405-78323905, chr10:78316350-78316850	3
1602	87452	chr10:78310437-78315489	chr10:78312399-78312899	1
1604	87448	chr10:78305395-78309092	chr10:78307163-78307663	1
1607	87446	chr10:78293295-78302355	chr10:78297790-78298290	1
1613	87444	chr10:78287775-78291082	chr10:78288845-78289345	1
1616	87442	chr10:78273774-78285340	chr10:78279144-78279644	1
1635	87430	chr10:78244880-78246213	chr10:78244462-78244962	1
1638	87427	chr10:78233715-78239140	chr10:78236913-78237413	1
1655	87407	chr10:78162243-78167095	chr10:78163882-78164382	1
1656	87405	chr10:78152522-78160771	chr10:78159881-78160381	1
1657	87403	chr10:78148903-78152507	chr10:78149365-78149865	1
1659	87398	chr10:78123982-78137206	chr10:78129367-78129867, chr10:78127036-78127536	2
1660	87388	chr10:78086759-78095288	chr10:78090131-78090631	1
1669	87381	chr10:78026597-78035941	chr10:78028054-78028554	1
1673	87378	chr10:78015056-78019450	chr10:78018683-78019183	1
1687	87373	chr10:77998890-78003942	chr10:78001777-78002277	1
1699	87340	chr10:77813079-77822004	chr10:77814638-77815138	1
1706	87347	chr10:77842800-77849604	chr10:77846955-77847455	1
1712	87312	chr10:77684289-77697789	chr10:77690271-77690771	1
1716	87303	chr10:77655055-77667059	chr10:77666319-77666819	1
1718	87299	chr10:77645028-77649257	chr10:77647400-77647900	1
1720	87295	chr10:77627559-77634409	chr10:77627460-77627960	1
1723	87294	chr10:77625511-77627558	chr10:77627460-77627960	1
1725	87292	chr10:77608171-77619849	chr10:77610362-77610862	1
1727	87283	chr10:77586943-77596561	chr10:77590790-77591290	1
1731	87257	chr10:77494220-77501997	chr10:77494442-77494942	1
1733	87234	chr10:77398455-77411605	chr10:77406448-77406948, chr10:77399881-77400381	2
1735	87208	chr10:77321764-77338539	chr10:77335999-77336499, chr10:77324738-77325238	2
1738	87198	chr10:77285755-77289120	chr10:77286724-77287224	1
1740	87196	chr10:77282226-77283694	chr10:77282774-77283274	1
1742	87193	chr10:77266100-77279643	chr10:77271619-77272119, chr10:77272939-77273439	2
1750	87190	chr10:77250713-77254759	chr10:77252731-77253231, chr10:77251921-77252421, chr10:77251139-77251639	3
1751	87187	chr10:77221126-77247005	chr10:77222902-77223402, chr10:77225301-77225801, chr10:77243661-77244161, chr10:77229437-77229937	4
1754	87178	chr10:77185425-77205148	chr10:77191251-77191751, chr10:77201857-77202357	2
1761	87173	chr10:77146092-77151334	chr10:77146810-77147310, chr10:77150748-77151248, chr10:77149905-77150405	3
1764	87170	chr10:77117362-77141524	chr10:77120077-77120577, chr10:77130433-77130933, chr10:77123923-77124423	3
1768	87169	chr10:77105941-77117361	chr10:77116737-77117237	1
1770	87165	chr10:77089378-77095696	chr10:77089310-77089810, chr10:77091168-77091668	2
1771	87164	chr10:77084871-77089377	chr10:77089310-77089810	1
1773	87162	chr10:77081254-77083920	chr10:77082857-77083357	1
1778	87100	chr10:76882739-76890190	chr10:76882811-76883311	1
1779	87098	chr10:76871239-76881605	chr10:76874732-76875232, chr10:76873884-76874384	2
1784	87094	chr10:76858532-76866547	chr10:76859578-76860078	1
1795	87085	chr10:76830258-76840116	chr10:76835676-76836176	1
1801	87083	chr10:76816302-76826331	chr10:76816361-76816861	1
1807	87079	chr10:76806030-76814612	chr10:76809356-76809856, chr10:76809903-76810403	2
1811	87070	chr10:76785472-76791064	chr10:76789842-76790342	1
1815	87061	chr10:76754467-76765994	chr10:76761062-76761562	1
1817	87053	chr10:76732106-76736871	chr10:76733174-76733674, chr10:76734963-76735463	2
1818	87051	chr10:76712202-76716845	chr10:76714266-76714766	1
1828	87001	chr10:76509005-76517882	chr10:76513145-76513645	1
1831	86934	chr10:76201276-76206587	chr10:76203883-76204383	1
1843	86803	chr10:75767922-75772942	chr10:75772633-75773133	1
1871	86796	chr10:75740207-75747342	chr10:75743968-75744468	1
1883	86792	chr10:75716799-75729407	chr10:75720170-75720670	1
1888	86790	chr10:75699289-75715606	chr10:75704170-75704670	1
1896	86781	chr10:75672341-75680075	chr10:75677863-75678363	1
1897	86779	chr10:75661704-75670287	chr10:75661318-75661818, chr10:75667400-75667900, chr10:75662525-75663025, chr10:75666468-75666968	4
1903	86775	chr10:75633540-75643320	chr10:75635615-75636115	1
1912	86840	chr10:75853411-75854827	chr10:75853416-75853916	1
1917	86825	chr10:75824177-75829070	chr10:75827688-75828188, chr10:75828449-75828949	2
1932	86784	chr10:75683975-75689359	chr10:75684121-75684621	1
1933	86782	chr10:75680076-75682176	chr10:75680618-75681118	1
1937	86767	chr10:75577207-75586611	chr10:75586150-75586650	1
1978	86749	chr10:75508314-75517760	chr10:75517162-75517662	1
1981	86742	chr10:75465626-75489459	chr10:75465629-75466129, chr10:75486305-75486805	2
1982	86735	chr10:75424317-75441405	chr10:75439401-75439901, chr10:75436569-75437069, chr10:75438369-75438869	3
1996	86738	chr10:75448334-75456546	chr10:75456445-75456945, chr10:75451343-75451843	2
1997	86736	chr10:75441406-75446947	chr10:75444397-75444897	1
2004	86726	chr10:75397415-75400871	chr10:75396956-75397456	1
2005	86725	chr10:75395447-75397414	chr10:75396956-75397456	1
2006	86714	chr10:75361803-75365872	chr10:75364054-75364554	1
2009	86698	chr10:75303454-75309958	chr10:75303564-75304064, chr10:75304303-75304803	2
2012	86690	chr10:75277133-75284357	chr10:75277504-75278004	1
2020	86679	chr10:75244497-75251053	chr10:75246195-75246695	1
2042	86665	chr10:75177836-75193728	chr10:75191474-75191974, chr10:75186585-75187085, chr10:75182318-75182818, chr10:75187387-75187887	4
2052	86661	chr10:75168679-75171518	chr10:75170337-75170837	1
2054	86658	chr10:75144170-75160094	chr10:75151193-75151693	1
2057	86655	chr10:75132399-75139221	chr10:75134864-75135364, chr10:75137108-75137608	2
2058	86654	chr10:75122735-75132398	chr10:75129283-75129783, chr10:75125541-75126041	2
2059	86653	chr10:75119180-75122734	chr10:75121001-75121501	1
2061	86650	chr10:75112877-75115706	chr10:75113583-75114083	1
2063	86645	chr10:75100571-75101991	chr10:75100175-75100675	1
2064	86644	chr10:75096405-75100570	chr10:75098585-75099085, chr10:75100175-75100675	2
2065	86643	chr10:75089724-75096404	chr10:75091705-75092205, chr10:75093264-75093764	2
2066	86630	chr10:75039228-75054829	chr10:75042827-75043327, chr10:75054025-75054525	2
2080	86609	chr10:74983030-74994467	chr10:74990729-74991229	1
2088	86622	chr10:75013338-75018599	chr10:75016442-75016942	1
2089	86610	chr10:74994468-75001341	chr10:75001339-75001839, chr10:74994946-74995446	2
2092	86597	chr10:74931578-74948990	chr10:74939273-74939773, chr10:74933506-74934006, chr10:74936936-74937436	3
2098	86595	chr10:74924744-74931449	chr10:74930475-74930975, chr10:74925277-74925777	2
2101	86594	chr10:74921551-74924743	chr10:74922816-74923316	1
2103	86593	chr10:74919013-74921550	chr10:74920836-74921336	1
2105	85448	chr10:71482854-71502591	chr10:71489803-71490303, chr10:71485337-71485837	2
2107	85445	chr10:71476726-71478181	chr10:71476657-71477157, chr10:71477748-71478248	2
2108	85444	chr10:71475148-71476725	chr10:71476657-71477157	1
2109	85443	chr10:71466882-71475147	chr10:71469719-71470219	1
2111	85432	chr10:71422581-71428937	chr10:71422535-71423035	1
2113	85407	chr10:71320525-71334091	chr10:71326744-71327244	1
2114	85001	chr10:70074245-70091348	chr10:70077355-70077855	1
2115	84869	chr10:69654799-69655728	chr10:69654797-69655297	1
2116	84867	chr10:69645307-69654648	chr10:69652496-69652996	1
2118	84862	chr10:69633561-69638757	chr10:69636186-69636686, chr10:69634840-69635340	2
2119	84811	chr10:69453478-69471812	chr10:69465499-69465999, chr10:69467198-69467698, chr10:69466562-69467062	3
2124	84402	chr10:68102318-68110418	chr10:68103916-68104416	1
2125	84379	chr10:68027528-68039889	chr10:68039512-68040012	1
2126	84451	chr10:68252593-68277850	chr10:68277589-68278089, chr10:68276305-68276805	2
2128	84325	chr10:67871878-67876843	chr10:67871760-67872260	1
2130	84317	chr10:67859147-67862825	chr10:67858800-67859300	1
2131	84316	chr10:67858338-67859146	chr10:67858800-67859300	1
2133	84274	chr10:67728815-67732342	chr10:67729187-67729687	1
2135	84269	chr10:67719839-67722307	chr10:67721783-67722283	1
2136	84215	chr10:67536461-67542783	chr10:67536903-67537403, chr10:67537496-67537996	2
2139	84163	chr10:67316582-67326291	chr10:67322394-67322894, chr10:67320100-67320600, chr10:67317876-67318376	3
2141	84162	chr10:67305115-67316581	chr10:67311221-67311721, chr10:67304817-67305317, chr10:67314964-67315464	3
2143	84365	chr10:67984193-67984611	chr10:67984538-67985038	1
2146	84150	chr10:67257595-67268683	chr10:67264817-67265317	1
2147	84052	chr10:66915582-66929899	chr10:66920278-66920778, chr10:66921262-66921762	2
2149	84051	chr10:66910716-66915581	chr10:66911071-66911571, chr10:66913613-66914113, chr10:66914274-66914774	3
2150	84050	chr10:66908026-66910715	chr10:66909143-66909643	1
2151	84048	chr10:66897699-66907137	chr10:66901659-66902159	1
2153	84038	chr10:66853525-66870663	chr10:66864344-66864844, chr10:66853197-66853697	2
2155	84036	chr10:66840533-66853488	chr10:66853197-66853697, chr10:66849656-66850156	2
2156	84022	chr10:66810548-66817007	chr10:66814513-66815013	1
2157	84021	chr10:66803392-66810547	chr10:66807504-66808004	1
2158	84018	chr10:66792708-66800517	chr10:66800317-66800817	1
2159	84004	chr10:66748784-66759480	chr10:66748586-66749086	1
2162	83998	chr10:66731752-66734138	chr10:66733594-66734094	1
2164	83941	chr10:66574727-66575634	chr10:66574778-66575278	1
2167	83371	chr10:64749504-64758681	chr10:64750788-64751288	1
2170	82992	chr10:63582791-63588998	chr10:63582545-63583045	1
2171	82991	chr10:63581552-63582790	chr10:63582545-63583045	1
2172	82954	chr10:63418807-63427687	chr10:63422570-63423070, chr10:63421848-63422348	2
2173	82921	chr10:63294258-63310190	chr10:63308880-63309380	1
2177	82950	chr10:63397354-63411184	chr10:63410392-63410892, chr10:63403059-63403559	2
2179	82935	chr10:63337803-63342264	chr10:63338768-63339268	1
2187	82861	chr10:63112447-63123780	chr10:63113129-63113629	1
2189	82853	chr10:63063920-63074433	chr10:63065941-63066441	1
2195	82798	chr10:62861996-62880109	chr10:62865158-62865658, chr10:62866316-62866816	2
2201	82797	chr10:62854803-62861995	chr10:62856668-62857168	1
2205	82795	chr10:62842052-62848229	chr10:62846943-62847443	1
2217	82780	chr10:62781657-62795507	chr10:62792175-62792675	1
2222	82756	chr10:62671448-62689176	chr10:62686863-62687363	1
2243	82658	chr10:62319509-62335318	chr10:62327575-62328075, chr10:62320391-62320891, chr10:62332386-62332886	3
2248	82628	chr10:62207925-62227464	chr10:62216507-62217007, chr10:62218680-62219180, chr10:62217094-62217594	3
2250	82624	chr10:62189002-62194683	chr10:62192751-62193251, chr10:62194375-62194875	2
2251	82623	chr10:62187082-62189001	chr10:62186823-62187323	1
2253	82621	chr10:62181215-62186897	chr10:62181675-62182175, chr10:62186823-62187323, chr10:62182988-62183488	3
2256	82602	chr10:62098840-62126780	chr10:62110795-62111295, chr10:62101944-62102444, chr10:62113830-62114330, chr10:62103605-62104105	4
2262	82566	chr10:61964689-61973678	chr10:61971994-61972494, chr10:61965513-61966013	2
2264	82538	chr10:61872999-61879500	chr10:61877765-61878265, chr10:61879471-61879971	2
2265	82526	chr10:61837639-61850948	chr10:61838769-61839269, chr10:61848477-61848977	2
2269	82622	chr10:62186898-62187081	chr10:62186823-62187323	1
2272	82429	chr10:61495721-61503425	chr10:61500033-61500533, chr10:61496186-61496686	2
2274	82427	chr10:61489897-61494854	chr10:61492011-61492511	1
2285	82462	chr10:61624760-61634647	chr10:61627041-61627541, chr10:61625644-61626144	2
2288	82454	chr10:61601802-61604971	chr10:61602244-61602744, chr10:61604319-61604819	2
2290	82449	chr10:61570321-61580366	chr10:61572054-61572554, chr10:61576238-61576738	2
2294	82418	chr10:61443552-61448045	chr10:61444998-61445498	1
2295	82410	chr10:61421965-61430140	chr10:61428340-61428840, chr10:61423258-61423758	2
2301	82389	chr10:61339796-61342902	chr10:61341461-61341961	1
2304	82386	chr10:61331347-61332790	chr10:61331044-61331544	1
2305	82385	chr10:61328149-61331346	chr10:61331044-61331544	1
2307	82367	chr10:61276747-61283282	chr10:61277894-61278394	1
2308	82357	chr10:61217741-61231076	chr10:61229487-61229987, chr10:61226717-61227217, chr10:61225656-61226156	3
2317	82353	chr10:61207437-61212064	chr10:61211598-61212098	1
2319	823521	chrX:169919670-169928281	chrX:169927228-169927728	1
2321	823514	chrX:169889305-169892752	chrX:169890631-169891131	1
2322	823512	chrX:169880269-169887739	chrX:169879980-169880480	1
2323	823511	chrX:169879913-169880268	chrX:169879980-169880480	1
2324	823510	chrX:169879394-169879912	chrX:169879330-169879830	1
2325	823509	chrX:169878561-169879393	chrX:169879330-169879830	1
2330	82350	chr10:61195870-61201528	chr10:61199490-61199990	1
2333	823491	chrX:169830901-169848141	chrX:169838231-169838731, chrX:169846332-169846832	2
2343	82348	chr10:61173656-61178799	chr10:61174787-61175287, chr10:61175745-61176245	2
2345	823477	chrX:169796879-169800778	chrX:169798893-169799393	1
2348	823474	chrX:169793051-169794335	chrX:169792736-169793236	1
2351	823466	chrX:169764487-169777491	chrX:169768782-169769282	1
2352	82322	chr10:61097710-61107620	chr10:61103600-61104100	1
2359	82311	chr10:61067394-61070424	chr10:61068383-61068883	1
2360	82310	chr10:61065338-61067393	chr10:61065505-61066005	1
2364	82306	chr10:61050617-61053557	chr10:61052154-61052654	1
2367	82303	chr10:61040640-61047414	chr10:61045015-61045515	1
2368	82290	chr10:60985468-61001666	chr10:60985109-60985609	1
2369	82289	chr10:60979095-60985467	chr10:60985109-60985609	1
2370	82253	chr10:60821200-60829933	chr10:60827182-60827682, chr10:60821967-60822467	2
2371	822482	chrX:166805998-166812904	chrX:166809102-166809602	1
2372	822481	chrX:166797650-166805997	chrX:166803142-166803642	1
2374	822430	chrX:166655530-166669753	chrX:166660863-166661363, chrX:166661686-166662186	2
2375	822429	chrX:166648363-166655529	chrX:166652354-166652854	1
2379	822617	chrX:167232296-167235072	chrX:167233365-167233865	1
2381	82235	chr10:60779345-60786301	chr10:60779654-60780154	1
2383	82234	chr10:60775467-60779344	chr10:60778485-60778985	1
2384	822330	chrX:166351333-166354487	chrX:166351743-166352243	1
2391	82221	chr10:60720646-60735398	chr10:60732183-60732683	1
2395	822251	chrX:166136367-166148006	chrX:166147367-166147867	1
2396	82173	chr10:60530158-60537313	chr10:60531326-60531826	1
2403	821711	chrX:164538704-164543234	chrX:164541372-164541872	1
2412	821580	chrX:164179838-164184691	chrX:164179695-164180195	1
2417	821652	chrX:164387008-164399216	chrX:164398434-164398934	1
2422	82153	chr10:60428693-60430267	chr10:60429670-60430170	1
2427	82151	chr10:60402379-60415891	chr10:60404567-60405067, chr10:60405698-60406198	2
2432	82227	chr10:60758911-60761821	chr10:60760355-60760855	1
2438	82217	chr10:60674179-60689839	chr10:60687396-60687896, chr10:60685487-60685987	2
2444	82139	chr10:60351936-60361570	chr10:60351686-60352186	1
2455	82129	chr10:60302491-60311421	chr10:60305213-60305713	1
2459	82127	chr10:60292728-60301287	chr10:60296190-60296690	1
2464	82124	chr10:60282716-60287960	chr10:60285131-60285631, chr10:60285647-60286147	2
2466	821185	chrX:162947132-162962159	chrX:162949724-162950224	1
2472	821176	chrX:162916037-162919429	chrX:162915625-162916125	1
2475	821059	chrX:162519826-162526569	chrX:162521725-162522225	1
2477	82101	chr10:60191706-60201620	chr10:60191667-60192167, chr10:60193594-60194094, chr10:60194955-60195455	3
2478	820854	chrX:162014992-162023859	chrX:162017370-162017870	1
2479	820833	chrX:161957121-161963731	chrX:161961685-161962185, chrX:161961173-161961673	2
2481	820757	chrX:161775506-161788172	chrX:161780127-161780627, chrX:161776271-161776771	2
2482	820641	chrX:161429070-161435862	chrX:161435285-161435785	1
2483	82106	chr10:60243198-60253398	chr10:60244985-60245485, chr10:60246491-60246991	2
2487	82039	chr10:59978163-59988254	chr10:59978715-59979215, chr10:59987995-59988495	2
2488	82031	chr10:59942166-59942632	chr10:59942590-59943090	1
2489	82030	chr10:59931342-59942165	chr10:59930889-59931389	1
2490	82029	chr10:59922986-59931341	chr10:59930889-59931389	1
2491	820515	chrX:161033321-161038884	chrX:161033403-161033903	1
2496	82022	chr10:59899966-59901874	chr10:59899535-59900035, chr10:59900872-59901372	2
2497	82021	chr10:59898985-59899965	chr10:59899535-59900035	1
2498	82020	chr10:59890975-59898984	chr10:59892954-59893454	1
2501	820177	chrX:159966537-159975489	chrX:159973718-159974218	1
2503	820084	chrX:159699469-159714190	chrX:159708254-159708754, chrX:159711038-159711538	2
2504	820072	chrX:159630341-159640695	chrX:159633497-159633997	1
2507	820221	chrX:160114970-160118954	chrX:160116665-160117165	1
2510	820176	chrX:159964341-159966536	chrX:159963945-159964445	1
2511	820175	chrX:159960868-159964340	chrX:159963945-159964445, chrX:159963289-159963789	2
2515	820171	chrX:159951990-159958005	chrX:159953510-159954010, chrX:159954323-159954823	2
2516	820164	chrX:159939030-159944569	chrX:159942436-159942936	1
2518	820158	chrX:159908249-159916718	chrX:159910605-159911105	1
2519	820023	chrX:159531242-159536927	chrX:159532381-159532881	1
2521	819995	chrX:159454139-159467518	chrX:159459021-159459521	1
2522	819875	chrX:159062249-159077894	chrX:159073489-159073989, chrX:159066142-159066642	2
2524	82004	chr10:59814552-59816907	chr10:59816500-59817000	1
2525	81991	chr10:59772248-59787100	chr10:59786243-59786743, chr10:59772336-59772836, chr10:59784583-59785083, chr10:59773698-59774198	4
2526	82014	chr10:59857359-59871473	chr10:59864175-59864675, chr10:59865003-59865503	2
2528	82007	chr10:59823003-59826500	chr10:59822896-59823396	1
2530	82003	chr10:59813107-59814551	chr10:59813726-59814226	1
2533	81990	chr10:59766142-59772247	chr10:59771706-59772206	1
2534	819831	chrX:158943418-158949177	chrX:158947121-158947621	1
2536	819824	chrX:158925242-158927477	chrX:158924982-158925482	1
2537	819823	chrX:158921881-158925241	chrX:158923144-158923644, chrX:158924982-158925482, chrX:158921841-158922341	3
2538	819822	chrX:158920730-158921880	chrX:158921841-158922341	1
2541	819742	chrX:158697753-158719043	chrX:158703310-158703810, chrX:158709781-158710281, chrX:158701995-158702495	3
2546	819368	chrX:157644260-157646374	chrX:157644247-157644747	1
2550	81927	chr10:59524491-59546414	chr10:59538772-59539272, chr10:59541476-59541976, chr10:59539364-59539864	3
2553	81904	chr10:59483088-59492528	chr10:59484237-59484737	1
2554	81898	chr10:59466498-59474260	chr10:59470401-59470901	1
2566	81998	chr10:59800515-59804887	chr10:59800055-59800555, chr10:59800779-59801279	2
2567	81996	chr10:59799196-59799968	chr10:59799327-59799827	1
2571	81981	chr10:59730882-59742928	chr10:59736135-59736635	1
2573	81969	chr10:59684165-59692223	chr10:59689810-59690310	1
2574	81889	chr10:59424548-59425795	chr10:59425346-59425846	1
2579	81870	chr10:59378381-59381737	chr10:59381549-59382049	1
2580	818686	chrX:155643150-155644841	chrX:155643967-155644467	1
2583	819295	chrX:157446583-157455267	chrX:157454374-157454874	1
2586	819265	chrX:157326397-157337178	chrX:157329832-157330332, chrX:157328262-157328762	2
2587	819256	chrX:157307083-157308068	chrX:157307004-157307504	1
2588	819255	chrX:157306227-157307082	chrX:157307004-157307504	1
2589	819254	chrX:157302280-157306226	chrX:157305404-157305904	1
2597	819277	chrX:157361775-157383015	chrX:157378629-157379129, chrX:157377418-157377918, chrX:157369073-157369573	3
2605	81834	chr10:59292695-59310214	chr10:59295145-59295645, chr10:59293602-59294102, chr10:59292469-59292969, chr10:59296249-59296749	4
2611	817994	chrX:153722866-153730533	chrX:153723343-153723843, chrX:153724356-153724856	2
2617	817858	chrX:153362893-153373051	chrX:153366690-153367190	1
2618	817856	chrX:153360212-153361199	chrX:153360060-153360560	1
2628	81767	chr10:59105209-59122163	chr10:59114386-59114886, chr10:59105493-59105993, chr10:59109002-59109502, chr10:59106252-59106752	4
2629	817539	chrX:152352673-152365105	chrX:152352707-152353207	1
2630	817538	chrX:152346251-152352672	chrX:152346974-152347474	1
2635	817369	chrX:151802522-151805392	chrX:151802908-151803408, chrX:151803609-151804109	2
2637	817161	chrX:151164468-151179977	chrX:151168523-151169023, chrX:151169335-151169835	2
2641	816942	chrX:150474701-150480437	chrX:150477978-150478478	1
2648	81833	chr10:59292038-59292694	chr10:59292469-59292969	1
2650	81831	chr10:59285706-59290395	chr10:59285436-59285936	1
2654	81781	chr10:59148701-59156374	chr10:59149846-59150346, chr10:59151732-59152232	2
2662	81761	chr10:59090327-59094241	chr10:59091902-59092402, chr10:59090151-59090651	2
2663	81760	chr10:59085185-59090326	chr10:59090151-59090651	1
2664	81757	chr10:59077489-59081262	chr10:59079733-59080233, chr10:59077867-59078367	2
2666	81755	chr10:59060848-59075905	chr10:59072283-59072783, chr10:59066761-59067261	2
2671	81734	chr10:58990073-58997867	chr10:58992333-58992833, chr10:58991557-58992057	2
2680	816145	chrX:147529793-147533107	chrX:147531597-147532097	1
2681	81584	chr10:58560038-58564737	chr10:58559789-58560289	1
2682	81583	chr10:58558331-58560037	chr10:58559789-58560289, chr10:58559043-58559543	2
2684	815556	chrX:145847949-145851107	chrX:145849401-145849901	1
2686	81520	chr10:58382678-58385503	chr10:58383291-58383791, chr10:58382770-58383270	2
2687	81519	chr10:58372594-58382677	chr10:58372338-58372838, chr10:58377729-58378229	2
2689	81514	chr10:58360629-58368769	chr10:58362649-58363149	1
2692	815091	chrX:144401009-144407180	chrX:144403493-144403993	1
2695	815023	chrX:144158544-144180511	chrX:144162827-144163327, chrX:144159759-144160259	2
2696	814928	chrX:143897976-143909115	chrX:143906626-143907126, chrX:143902268-143902768, chrX:143897516-143898016	3
2703	814746	chrX:143443775-143445473	chrX:143444491-143444991	1
2709	814549	chrX:142819155-142822474	chrX:142821749-142822249	1
2710	814547	chrX:142803053-142813058	chrX:142806629-142807129, chrX:142804489-142804989	2
2713	81439	chr10:57845386-57849552	chr10:57848286-57848786	1
2714	814377	chrX:142227998-142236514	chrX:142228416-142228916	1
2715	814403	chrX:142311658-142318057	chrX:142314354-142314854, chrX:142316049-142316549, chrX:142315019-142315519	3
2716	814402	chrX:142310664-142311657	chrX:142310375-142310875	1
2721	814026	chrX:141236640-141244097	chrX:141236965-141237465	1
2726	81392	chr10:57741961-57746534	chr10:57743604-57744104	1
2729	813849	chrX:140546874-140563686	chrX:140558157-140558657	1
2730	813830	chrX:140494273-140505879	chrX:140505786-140506286, chrX:140503809-140504309	2
2734	813784	chrX:140346327-140361360	chrX:140357712-140358212, chrX:140358464-140358964, chrX:140348074-140348574	3
2738	81352	chr10:57611100-57629272	chr10:57623249-57623749	1
2746	812678	chrX:137111227-137120961	chrX:137117996-137118496	1
2747	812670	chrX:137096769-137100926	chrX:137100037-137100537	1
2749	812644	chrX:137011476-137016176	chrX:137015275-137015775	1
2752	812687	chrX:137138765-137144121	chrX:137141607-137142107	1
2756	812646	chrX:137016376-137022263	chrX:137019283-137019783	1
2763	812579	chrX:136814637-136822212	chrX:136820186-136820686	1
2774	812411	chrX:136287790-136297418	chrX:136290662-136291162	1
2785	812240	chrX:135750590-135778378	chrX:135752788-135753288	1
2792	811996	chrX:134914060-134924799	chrX:134923998-134924498	1
2793	811997	chrX:134924800-134936064	chrX:134929954-134930454	1
2797	811960	chrX:134799630-134809074	chrX:134807839-134808339, chrX:134808797-134809297	2
2813	812023	chrX:135007023-135011788	chrX:135009078-135009578	1
2817	811900	chrX:134611310-134613908	chrX:134612342-134612842	1
2823	811895	chrX:134593536-134600923	chrX:134600868-134601368	1
2827	811837	chrX:134419815-134427645	chrX:134426725-134427225, chrX:134425737-134426237	2
2837	80931	chr10:56378656-56380193	chr10:56378507-56379007	1
2839	81291	chr10:57445823-57454813	chr10:57448010-57448510	1
2843	81251	chr10:57319089-57322059	chr10:57319103-57319603	1
2845	81248	chr10:57317438-57318432	chr10:57317067-57317567	1
2846	81247	chr10:57314099-57317437	chr10:57317067-57317567, chr10:57313723-57314223	2
2851	81142	chr10:57002349-57004772	chr10:57003005-57003505	1
2853	81140	chr10:56998910-57002039	chr10:57001266-57001766	1
2855	81135	chr10:56977845-56983158	chr10:56980703-56981203	1
2862	804461	chrX:111208042-111211645	chrX:111210182-111210682	1
2864	803735	chrX:108998337-109006290	chrX:109001216-109001716	1
2865	803684	chrX:108833225-108834026	chrX:108833599-108834099	1
2874	803104	chrX:106995539-107021666	chrX:107008922-107009422	1
2875	802830	chrX:106170499-106178669	chrX:106171080-106171580	1
2890	802456	chrX:105065064-105071631	chrX:105069946-105070446	1
2893	802440	chrX:105001787-105006965	chrX:105003234-105003734	1
2896	801961	chrX:103696100-103700158	chrX:103696002-103696502	1
2904	802035	chrX:103913553-103919177	chrX:103914755-103915255	1
2909	801905	chrX:103490817-103495137	chrX:103493250-103493750	1
2920	801891	chrX:103447068-103451736	chrX:103447406-103447906	1
2925	801560	chrX:102475248-102477992	chrX:102476694-102477194	1
2927	801558	chrX:102467215-102472995	chrX:102468334-102468834	1
2935	801434	chrX:102073116-102082539	chrX:102081803-102082303, chrX:102077084-102077584	2
2938	801444	chrX:102118445-102119232	chrX:102119026-102119526	1
2941	801431	chrX:102058209-102066582	chrX:102059430-102059930, chrX:102060888-102061388, chrX:102060101-102060601, chrX:102066078-102066578	4
2943	801407	chrX:101978972-101981722	chrX:101980598-101981098	1
2946	801397	chrX:101951479-101956460	chrX:101954104-101954604	1
2948	801396	chrX:101937541-101951478	chrX:101942303-101942803	1
2950	801394	chrX:101923666-101933704	chrX:101930934-101931434, chrX:101932174-101932674, chrX:101928988-101929488	3
2955	801242	chrX:101332512-101339599	chrX:101332361-101332861	1
2956	801241	chrX:101331662-101332511	chrX:101332361-101332861	1
2957	801255	chrX:101382293-101407728	chrX:101384722-101385222	1
2966	800939	chrX:100386011-100400402	chrX:100389873-100390373	1
2968	800749	chrX:99855325-99860209	chrX:99858715-99859215	1
2970	800747	chrX:99850540-99854265	chrX:99853335-99853835	1
2972	800734	chrX:99823807-99828130	chrX:99825813-99826313	1
2973	800975	chrX:100484661-100494237	chrX:100493981-100494481	1
2974	800973	chrX:100479269-100483843	chrX:100480271-100480771	1
2981	800685	chrX:99651968-99660332	chrX:99656917-99657417, chrX:99658012-99658512	2
2982	800668	chrX:99566928-99574918	chrX:99567674-99568174, chrX:99574625-99575125	2
2983	800652	chrX:99522662-99535834	chrX:99531074-99531574, chrX:99532204-99532704, chrX:99522773-99523273	3
2984	800650	chrX:99515910-99521788	chrX:99518101-99518601, chrX:99517031-99517531	2
2986	800604	chrX:99367389-99381759	chrX:99369417-99369917, chrX:99370606-99371106	2
2987	800591	chrX:99316203-99323871	chrX:99316375-99316875, chrX:99317520-99318020, chrX:99318083-99318583	3
2989	800561	chrX:99221401-99226703	chrX:99225094-99225594	1
2991	800554	chrX:99191388-99207624	chrX:99199059-99199559	1
2993	800540	chrX:99142235-99150440	chrX:99148453-99148953	1
2994	800538	chrX:99138772-99142169	chrX:99141124-99141624	1
2998	800686	chrX:99660333-99662176	chrX:99661577-99662077	1
3003	800680	chrX:99607055-99619896	chrX:99612660-99613160, chrX:99610175-99610675	2
3004	800679	chrX:99605804-99607054	chrX:99605436-99605936	1
3005	800678	chrX:99603067-99605803	chrX:99605436-99605936	1
3006	800672	chrX:99586805-99592321	chrX:99587213-99587713	1
3008	800669	chrX:99574919-99582238	chrX:99574625-99575125, chrX:99577799-99578299	2
3011	800665	chrX:99564103-99566170	chrX:99564455-99564955	1
3012	800664	chrX:99560569-99564102	chrX:99560613-99561113, chrX:99562046-99562546	2
3018	800655	chrX:99537277-99540956	chrX:99539897-99540397	1
3025	800648	chrX:99508080-99514557	chrX:99509392-99509892	1
3028	800642	chrX:99496360-99501393	chrX:99497232-99497732, chrX:99497955-99498455	2
3031	800637	chrX:99482102-99483406	chrX:99481661-99482161	1
3032	800636	chrX:99479969-99482101	chrX:99481661-99482161	1
3035	800631	chrX:99461830-99466141	chrX:99463931-99464431	1
3037	800628	chrX:99443861-99447890	chrX:99444961-99445461	1
3038	800625	chrX:99438732-99443509	chrX:99438790-99439290	1
3039	800624	chrX:99437610-99438731	chrX:99437771-99438271	1
3041	800621	chrX:99430741-99435738	chrX:99432337-99432837, chrX:99430372-99430872	2
3042	800620	chrX:99430583-99430740	chrX:99430372-99430872	1
3052	800600	chrX:99354965-99362625	chrX:99357896-99358396, chrX:99360046-99360546	2
3054	800594	chrX:99325395-99333433	chrX:99325457-99325957, chrX:99326100-99326600	2
3058	800535	chrX:99130094-99132210	chrX:99130038-99130538	1
3059	800534	chrX:99129559-99130093	chrX:99130038-99130538	1
3065	800380	chrX:98701571-98705907	chrX:98701552-98702052	1
3066	800379	chrX:98700812-98701570	chrX:98701552-98702052	1
3071	79979	chr10:53640821-53654959	chr10:53641451-53641951	1
3076	80030	chr10:53792530-53799199	chr10:53795886-53796386	1
3078	79970	chr10:53615098-53623741	chr10:53615847-53616347	1
3082	799539	chrX:96172594-96179727	chrX:96178378-96178878	1
3087	799293	chrX:95439893-95443595	chrX:95443440-95443940	1
3088	799197	chrX:95165654-95167409	chrX:95165738-95166238, chrX:95166292-95166792	2
3089	798983	chrX:94431024-94437776	chrX:94431893-94432393	1
3091	799025	chrX:94537823-94541529	chrX:94540713-94541213	1
3094	79891	chr10:53376260-53380529	chr10:53379638-53380138, chr10:53377072-53377572	2
3104	798896	chrX:94175964-94191043	chrX:94177718-94178218	1
3114	79947	chr10:53528233-53534555	chr10:53528328-53528828	1
3119	79942	chr10:53515821-53519547	chr10:53518476-53518976	1
3122	79939	chr10:53509050-53510362	chr10:53509072-53509572	1
3126	79934	chr10:53503677-53504562	chr10:53503341-53503841	1
3128	798625	chrX:93292090-93299207	chrX:93297264-93297764	1
3129	798623	chrX:93287112-93291300	chrX:93288498-93288998	1
3130	79799	chr10:53111215-53116135	chr10:53115888-53116388, chr10:53115003-53115503	2
3131	796790	chrX:87657445-87670899	chrX:87663785-87664285	1
3132	796789	chrX:87653833-87657444	chrX:87655652-87656152	1
3138	79521	chr10:52217001-52224735	chr10:52216731-52217231	1
3140	79520	chr10:52215615-52217000	chr10:52216731-52217231	1
3145	79492	chr10:52104265-52110760	chr10:52106092-52106592	1
3151	79399	chr10:51792403-51800048	chr10:51793788-51794288	1
3156	79396	chr10:51786113-51790329	chr10:51789261-51789761	1
3157	793429	chrX:77432997-77440239	chrX:77433387-77433887	1
3166	799471	chrX:95964154-95970079	chrX:95967744-95968244, chrX:95968524-95969024	2
3167	792779	chrX:75512093-75514172	chrX:75514031-75514531	1
3176	792413	chrX:74450656-74457417	chrX:74452694-74453194	1
3178	792399	chrX:74412655-74424204	chrX:74413323-74413823	1
3202	792362	chrX:74242302-74247991	chrX:74246275-74246775, chrX:74244551-74245051, chrX:74245612-74246112	3
3212	792314	chrX:74104015-74111611	chrX:74105687-74106187	1
3220	792266	chrX:73967125-73970175	chrX:73967278-73967778	1
3223	792401	chrX:74428455-74428889	chrX:74428746-74429246	1
3227	792260	chrX:73943901-73958613	chrX:73948581-73949081	1
3232	792251	chrX:73908411-73918685	chrX:73914923-73915423	1
3234	792235	chrX:73858878-73867687	chrX:73867231-73867731	1
3237	792236	chrX:73867688-73876432	chrX:73867231-73867731	1
3238	792222	chrX:73797289-73803784	chrX:73798425-73798925	1
3254	792237	chrX:73876433-73881572	chrX:73879974-73880474, chrX:73880558-73881058	2
3259	792218	chrX:73779188-73785601	chrX:73779846-73780346	1
3271	792211	chrX:73731542-73744959	chrX:73737977-73738477	1
3291	792196	chrX:73681983-73694324	chrX:73691206-73691706	1
3314	792153	chrX:73531547-73540615	chrX:73537805-73538305	1
3316	792150	chrX:73519511-73528194	chrX:73525378-73525878, chrX:73524775-73525275	2
3318	792142	chrX:73485715-73496808	chrX:73486820-73487320	1
3320	792134	chrX:73459395-73466294	chrX:73465419-73465919	1
3321	792189	chrX:73650930-73656473	chrX:73654106-73654606	1
3345	791989	chrX:73002723-73013962	chrX:73008034-73008534	1
3365	791957	chrX:72907011-72914941	chrX:72908302-72908802	1
3370	791636	chrX:71941784-71947744	chrX:71946532-71947032	1
3376	791541	chrX:71648829-71652220	chrX:71649977-71650477, chrX:71648836-71649336	2
3381	791539	chrX:71647528-71648506	chrX:71647974-71648474	1
3391	791373	chrX:71146208-71166678	chrX:71150647-71151147	1
3392	791416	chrX:71305514-71312769	chrX:71311185-71311685	1
3395	791171	chrX:70580249-70583386	chrX:70582311-70582811	1
3401	79269	chr10:51408324-51423310	chr10:51414437-51414937, chr10:51409562-51410062	2
3402	79268	chr10:51405380-51408323	chr10:51405098-51405598	1
3403	79267	chr10:51404276-51405379	chr10:51405098-51405598	1
3410	79223	chr10:51287558-51292523	chr10:51291760-51292260	1
3417	79102	chr10:50910776-50922677	chr10:50910405-50910905, chr10:50910967-50911467	2
3418	791111	chrX:70330232-70332499	chrX:70330428-70330928	1
3419	791110	chrX:70328411-70330231	chrX:70328517-70329017	1
3423	790600	chrX:68853027-68873466	chrX:68872919-68873419, chrX:68865084-68865584	2
3425	79019	chr10:50711367-50714174	chr10:50711111-50711611, chr10:50711709-50712209	2
3426	79018	chr10:50710102-50711366	chr10:50711111-50711611	1
3429	79015	chr10:50703506-50707823	chr10:50704170-50704670	1
3430	79014	chr10:50696841-50703505	chr10:50698847-50699347	1
3435	787778	chrX:60545814-60548441	chrX:60547473-60547973	1
3438	787766	chrX:60493640-60507549	chrX:60503955-60504455	1
3441	787055	chrX:58377862-58380471	chrX:58378546-58379046, chrX:58377905-58378405	2
3442	786934	chrX:58037905-58040690	chrX:58037815-58038315, chrX:58038426-58038926	2
3443	786933	chrX:58037548-58037904	chrX:58037815-58038315	1
3444	786932	chrX:58029563-58037547	chrX:58030279-58030779, chrX:58030932-58031432, chrX:58031843-58032343	3
3445	786929	chrX:58018991-58021192	chrX:58019158-58019658	1
3449	78826	chr10:50200062-50201209	chr10:50199826-50200326	1
3450	78825	chr10:50198211-50200061	chr10:50199826-50200326, chr10:50198705-50199205	2
3453	78753	chr10:49975648-49985470	chr10:49984994-49985494	1
3458	786727	chrX:57393050-57397606	chrX:57392816-57393316	1
3475	785320	chrX:53123280-53128892	chrX:53126432-53126932	1
3476	785305	chrX:53097147-53105000	chrX:53101179-53101679	1
3484	785288	chrX:53056715-53060663	chrX:53058435-53058935, chrX:53056980-53057480	2
3506	785273	chrX:53022044-53023660	chrX:53022989-53023489	1
3530	785402	chrX:53355260-53362113	chrX:53357739-53358239	1
3537	785096	chrX:52443660-52454697	chrX:52453418-52453918	1
3538	785065	chrX:52367361-52375603	chrX:52369975-52370475	1
3543	784708	chrX:51370009-51374899	chrX:51372535-51373035, chrX:51374644-51375144	2
3552	783895	chrX:48895509-48900664	chrX:48899544-48900044	1
3555	784449	chrX:50539035-50550576	chrX:50549672-50550172	1
3559	784034	chrX:49288576-49292180	chrX:49288083-49288583	1
3561	783840	chrX:48675737-48684832	chrX:48683429-48683929	1
3567	783760	chrX:48423269-48431127	chrX:48422920-48423420	1
3568	783759	chrX:48415616-48423268	chrX:48422920-48423420	1
3569	783737	chrX:48313309-48318748	chrX:48314584-48315084	1
3570	783726	chrX:48282906-48293360	chrX:48284278-48284778, chrX:48285528-48286028, chrX:48284917-48285417	3
3573	783751	chrX:48380034-48388168	chrX:48383496-48383996	1
3574	783695	chrX:48175737-48195548	chrX:48193683-48194183	1
3579	783677	chrX:48123347-48132578	chrX:48124645-48125145, chrX:48127779-48128279	2
3581	783652	chrX:48020224-48026869	chrX:48019858-48020358	1
3582	783650	chrX:48011931-48016306	chrX:48011611-48012111	1
3587	783641	chrX:47992821-47994926	chrX:47992567-47993067	1
3594	780598	chrX:38564545-38566366	chrX:38564419-38564919	1
3596	780566	chrX:38468143-38478545	chrX:38473543-38474043, chrX:38478523-38479023	2
3604	780556	chrX:38436551-38443537	chrX:38438295-38438795, chrX:38442406-38442906	2
3606	780554	chrX:38427296-38435426	chrX:38431150-38431650, chrX:38428737-38429237	2
3615	780363	chrX:37813098-37818260	chrX:37815672-37816172	1
3621	780211	chrX:36982517-36984353	chrX:36983152-36983652, chrX:36983737-36984237	2
3622	780224	chrX:37025914-37037999	chrX:37028360-37028860	1
3623	780232	chrX:37067533-37078884	chrX:37074525-37075025	1
3626	780164	chrX:36824719-36841930	chrX:36839320-36839820, chrX:36833557-36834057, chrX:36830233-36830733	3
3630	780162	chrX:36805862-36811105	chrX:36807710-36808210	1
3636	780148	chrX:36747403-36758192	chrX:36748546-36749046	1
3648	779965	chrX:36226142-36227619	chrX:36225739-36226239	1
3649	779964	chrX:36225668-36226141	chrX:36225739-36226239	1
3657	779903	chrX:35991160-35999606	chrX:35992756-35993256	1
3658	779902	chrX:35988249-35991159	chrX:35990564-35991064	1
3659	779900	chrX:35985473-35988206	chrX:35986224-35986724	1
3663	77635	chr10:46827507-46828778	chr10:46827408-46827908	1
3664	77633	chr10:46826525-46827359	chr10:46826623-46827123	1
3669	775512	chrX:20848306-20866434	chrX:20861884-20862384, chrX:20848246-20848746	2
3675	775504	chrX:20813956-20822947	chrX:20816959-20817459, chrX:20819980-20820480, chrX:20819089-20819589	3
3687	775506	chrX:20827646-20831572	chrX:20828876-20829376	1
3700	784473	chrX:50596972-50598116	chrX:50597069-50597569	1
3712	774122	chrX:16888937-16895170	chrX:16894362-16894862	1
3716	77377	chr10:46072889-46077520	chr10:46072682-46073182	1
3717	77376	chr10:46070605-46072888	chr10:46072682-46073182, chr10:46072157-46072657	2
3718	77373	chr10:46055020-46067482	chr10:46057460-46057960	1
3720	77371	chr10:46040256-46048577	chr10:46045711-46046211	1
3722	77358	chr10:46008544-46016319	chr10:46011905-46012405, chr10:46016262-46016762	2
3723	772948	chrX:13444981-13462406	chrX:13461551-13462051	1
3727	772921	chrX:13345573-13349628	chrX:13346980-13347480, chrX:13345989-13346489	2
3729	772902	chrX:13287033-13295127	chrX:13293867-13294367, chrX:13294657-13295157	2
3733	772965	chrX:13500907-13504888	chrX:13502749-13503249	1
3735	772952	chrX:13467228-13470300	chrX:13467260-13467760, chrX:13469386-13469886	2
3742	772890	chrX:13229883-13249928	chrX:13236094-13236594, chrX:13242674-13243174, chrX:13230601-13231101	3
3750	772887	chrX:13202456-13209276	chrX:13207942-13208442	1
3754	772788	chrX:12856620-12867125	chrX:12857811-12858311	1
3756	772786	chrX:12836279-12847584	chrX:12840136-12840636, chrX:12837761-12838261	2
3758	772229	chrX:11099151-11109584	chrX:11099533-11100033	1
3759	772227	chrX:11081356-11097903	chrX:11090317-11090817	1
3760	772691	chrX:12553259-12562614	chrX:12557084-12557584, chrX:12557970-12558470	2
3766	77178	chr10:45471819-45482443	chr10:45479367-45479867, chr10:45473569-45474069	2
3767	77177	chr10:45470525-45471818	chr10:45470141-45470641	1
3769	771760	chrX:9650894-9657053	chrX:9652796-9653296	1
3770	77176	chr10:45469827-45470524	chr10:45469411-45469911, chr10:45470141-45470641	2
3771	77175	chr10:45464468-45469826	chr10:45469411-45469911	1
3787	771328	chrX:8074783-8075313	chrX:8074446-8074946	1
3802	771264	chrX:7768339-7778923	chrX:7776649-7777149	1
3803	771256	chrX:7733003-7742291	chrX:7733679-7734179	1
3806	771265	chrX:7778924-7789647	chrX:7789527-7790027	1
3808	771234	chrX:7642411-7652623	chrX:7645296-7645796, chrX:7648710-7649210	2
3810	771229	chrX:7591331-7603862	chrX:7595369-7595869	1
3812	771224	chrX:7571834-7575613	chrX:7574149-7574649, chrX:7573048-7573548	2
3813	771188	chrX:7470920-7477068	chrX:7474856-7475356	1
3818	771173	chrX:7427859-7429777	chrX:7428760-7429260	1
3821	771172	chrX:7422026-7427858	chrX:7422760-7423260	1
3825	771170	chrX:7415337-7420309	chrX:7416416-7416916	1
3832	77069	chr10:45149909-45158254	chr10:45151014-45151514	1
3833	77067	chr10:45140927-45148748	chr10:45144014-45144514	1
3834	77066	chr10:45131566-45140926	chr10:45136010-45136510	1
3836	77064	chr10:45125836-45130063	chr10:45129051-45129551, chr10:45126764-45127264	2
3840	77060	chr10:45112397-45116978	chr10:45114400-45114900	1
3841	77056	chr10:45101073-45108488	chr10:45103156-45103656, chr10:45104149-45104649	2
3843	77051	chr10:45084595-45094255	chr10:45084404-45084904	1
3849	7697	chr1:25505231-25517640	chr1:25510280-25510780	1
3851	769643	chr9:124273118-124275954	chr9:124273174-124273674	1
3864	769675	chr9:124413762-124426278	chr9:124422838-124423338, chr9:124423872-124424372, chr9:124424447-124424947, chr9:124424970-124425470, chr9:124423350-124423850	5
3865	769501	chr9:123638425-123644637	chr9:123638745-123639245	1
3867	769544	chr9:123794297-123797446	chr9:123796121-123796621	1
3873	769486	chr9:123575639-123585114	chr9:123577296-123577796	1
3880	769459	chr9:123501586-123504828	chr9:123504261-123504761	1
3883	769455	chr9:123489531-123495821	chr9:123492080-123492580	1
3886	769449	chr9:123466754-123468990	chr9:123467224-123467724	1
3888	769446	chr9:123459779-123462343	chr9:123461762-123462262	1
3894	769440	chr9:123446678-123451978	chr9:123450145-123450645	1
3903	769426	chr9:123401301-123404141	chr9:123403217-123403717	1
3908	769417	chr9:123384735-123385539	chr9:123384538-123385038, chr9:123385332-123385832	2
3909	769416	chr9:123381209-123384734	chr9:123384538-123385038	1
3915	769376	chr9:123252234-123254827	chr9:123252842-123253342	1
3926	769187	chr9:122731507-122738036	chr9:122736707-122737207	1
3927	769034	chr9:122223904-122232030	chr9:122225307-122225807	1
3930	768972	chr9:122020910-122027321	chr9:122026943-122027443	1
3932	768969	chr9:122018060-122020012	chr9:122018646-122019146	1
3934	768966	chr9:122013329-122016271	chr9:122014159-122014659	1
3939	768958	chr9:121976035-121988792	chr9:121984989-121985489, chr9:121983472-121983972	2
3946	768905	chr9:121761782-121768845	chr9:121762705-121763205	1
3951	768874	chr9:121674190-121683630	chr9:121679426-121679926	1
3952	768867	chr9:121651726-121664179	chr9:121659711-121660211	1
3955	768862	chr9:121635352-121641983	chr9:121641958-121642458, chr9:121639765-121640265	2
3959	768855	chr9:121601778-121606002	chr9:121605353-121605853	1
3960	768854	chr9:121601405-121601777	chr9:121600955-121601455	1
3961	768853	chr9:121593016-121601404	chr9:121600955-121601455	1
3963	768813	chr9:121478590-121484269	chr9:121479401-121479901	1
3965	768804	chr9:121450854-121460857	chr9:121458344-121458844	1
3966	768759	chr9:121280060-121296452	chr9:121285753-121286253	1
3967	768784	chr9:121383416-121390978	chr9:121385064-121385564, chr9:121383276-121383776	2
3968	768783	chr9:121383103-121383415	chr9:121383276-121383776	1
3969	768782	chr9:121380736-121383102	chr9:121382484-121382984	1
3972	768779	chr9:121371727-121375103	chr9:121372125-121372625, chr9:121374439-121374939, chr9:121371525-121372025	3
3974	768776	chr9:121367048-121367920	chr9:121366908-121367408	1
3975	768774	chr9:121363936-121367006	chr9:121366908-121367408	1
3976	768773	chr9:121361187-121363935	chr9:121360917-121361417	1
3977	768772	chr9:121349602-121361186	chr9:121360917-121361417, chr9:121352330-121352830, chr9:121360378-121360878, chr9:121355399-121355899	4
3978	768675	chr9:120900872-120925824	chr9:120902476-120902976	1
3979	768620	chr9:120684088-120698082	chr9:120697732-120698232, chr9:120690819-120691319, chr9:120692035-120692535, chr9:120691521-120692021	4
3980	768604	chr9:120600799-120620875	chr9:120602732-120603232, chr9:120619716-120620216, chr9:120601399-120601899	3
3981	768603	chr9:120595488-120600798	chr9:120595270-120595770	1
3982	768601	chr9:120590491-120595405	chr9:120591385-120591885, chr9:120595270-120595770	2
3989	768564	chr9:120494258-120502631	chr9:120502009-120502509, chr9:120496623-120497123	2
3990	768548	chr9:120430694-120435336	chr9:120433727-120434227	1
3992	768452	chr9:120098467-120102102	chr9:120098626-120099126	1
3994	768429	chr9:120014828-120020838	chr9:120020274-120020774	1
3995	768421	chr9:119986319-120002619	chr9:120001834-120002334	1
3996	768410	chr9:119938920-119946116	chr9:119941371-119941871	1
4003	768284	chr9:119509124-119519100	chr9:119516967-119517467, chr9:119510886-119511386	2
4005	768276	chr9:119483466-119484795	chr9:119483442-119483942	1
4006	768275	chr9:119476221-119483465	chr9:119479237-119479737, chr9:119478219-119478719, chr9:119483442-119483942	3
4007	768273	chr9:119463621-119475280	chr9:119465551-119466051	1
4009	768271	chr9:119459034-119462719	chr9:119460359-119460859	1
4013	768356	chr9:119787958-119800732	chr9:119792442-119792942	1
4015	768295	chr9:119566296-119574216	chr9:119571362-119571862, chr9:119570617-119571117	2
4016	768260	chr9:119424587-119436188	chr9:119425804-119426304, chr9:119425144-119425644, chr9:119430253-119430753	3
4026	768183	chr9:119141097-119152269	chr9:119144646-119145146	1
4029	768180	chr9:119126016-119140472	chr9:119138070-119138570, chr9:119138817-119139317	2
4033	768167	chr9:119066096-119083975	chr9:119067543-119068043, chr9:119082043-119082543, chr9:119073377-119073877	3
4035	768165	chr9:119062184-119063634	chr9:119063189-119063689	1
4036	768160	chr9:119040162-119045181	chr9:119040291-119040791	1
4037	768159	chr9:119033418-119040161	chr9:119034855-119035355	1
4038	768156	chr9:119028296-119030120	chr9:119029540-119030040	1
4039	768120	chr9:118915954-118924534	chr9:118919747-118920247	1
4044	76811	chr10:44325650-44334015	chr10:44328120-44328620	1
4045	76804	chr10:44305892-44316721	chr10:44316354-44316854	1
4046	768030	chr9:118642384-118659849	chr9:118658729-118659229, chr9:118652018-118652518	2
4047	768026	chr9:118619482-118633386	chr9:118632076-118632576, chr9:118622295-118622795	2
4053	768135	chr9:118966655-118977987	chr9:118974055-118974555	1
4056	768118	chr9:118908642-118909129	chr9:118908156-118908656	1
4057	768117	chr9:118907930-118908641	chr9:118908156-118908656	1
4060	768114	chr9:118900735-118902895	chr9:118901832-118902332	1
4065	768109	chr9:118881917-118892650	chr9:118881620-118882120, chr9:118891444-118891944, chr9:118890639-118891139, chr9:118890016-118890516	4
4066	768108	chr9:118876657-118881916	chr9:118881620-118882120	1
4075	768093	chr9:118820194-118834780	chr9:118830978-118831478	1
4077	768049	chr9:118695555-118714827	chr9:118711497-118711997, chr9:118699642-118700142, chr9:118706267-118706767	3
4081	767985	chr9:118510886-118524274	chr9:118519940-118520440	1
4083	77042	chr10:45045076-45052892	chr10:45045201-45045701, chr10:45051071-45051571	2
4084	77041	chr10:45036657-45045075	chr10:45037032-45037532	1
4086	77036	chr10:45009781-45020218	chr10:45009512-45010012	1
4087	77031	chr10:44999321-45002974	chr10:45000000-45000500, chr10:45000735-45001235	2
4090	767901	chr9:118237465-118244466	chr9:118240704-118241204	1
4093	767897	chr9:118227589-118232095	chr9:118227569-118228069, chr9:118228636-118229136	2
4095	767896	chr9:118226131-118227588	chr9:118227569-118228069	1
4097	767887	chr9:118196672-118200130	chr9:118197678-118198178	1
4099	767881	chr9:118173372-118180762	chr9:118179520-118180020	1
4109	767975	chr9:118488494-118491636	chr9:118488204-118488704, chr9:118489569-118490069	2
4110	767974	chr9:118485152-118488493	chr9:118488204-118488704	1
4112	767970	chr9:118475525-118476790	chr9:118476079-118476579	1
4123	767848	chr9:118094220-118103869	chr9:118099360-118099860	1
4134	767841	chr9:118065392-118074691	chr9:118070418-118070918	1
4141	767835	chr9:118052278-118058391	chr9:118053235-118053735	1
4161	767385	chr9:116410740-116430536	chr9:116426278-116426778	1
4162	767377	chr9:116376036-116387728	chr9:116377648-116378148, chr9:116375939-116376439, chr9:116384102-116384602	3
4163	767271	chr9:116037227-116052680	chr9:116041772-116042272	1
4165	767181	chr9:115705913-115721149	chr9:115708318-115708818	1
4166	767180	chr9:115702447-115705912	chr9:115704215-115704715	1
4168	767174	chr9:115685444-115693328	chr9:115691140-115691640	1
4170	767010	chr9:115014917-115040984	chr9:115038242-115038742	1
4171	767038	chr9:115163644-115177707	chr9:115176740-115177240, chr9:115172030-115172530	2
4172	766952	chr9:114795612-114799282	chr9:114797566-114798066	1
4173	767011	chr9:115040985-115053110	chr9:115045329-115045829, chr9:115050174-115050674	2
4175	766998	chr9:114955385-114962004	chr9:114956916-114957416	1
4176	766986	chr9:114906440-114917419	chr9:114913227-114913727, chr9:114912702-114913202, chr9:114916518-114917018	3
4177	766940	chr9:114758798-114774725	chr9:114766953-114767453	1
4179	766934	chr9:114726200-114739950	chr9:114730928-114731428	1
4181	766927	chr9:114694649-114704653	chr9:114699092-114699592	1
4185	766935	chr9:114739951-114755661	chr9:114752897-114753397	1
4194	766843	chr9:114407784-114419406	chr9:114407621-114408121	1
4196	766824	chr9:114314816-114319590	chr9:114318021-114318521	1
4197	766720	chr9:113983361-113993516	chr9:113990768-113991268	1
4204	766595	chr9:113636615-113647517	chr9:113645462-113645962	1
4205	766591	chr9:113631993-113634921	chr9:113633291-113633791	1
4207	766552	chr9:113510670-113516590	chr9:113515096-113515596	1
4208	766532	chr9:113440335-113443536	chr9:113441976-113442476	1
4212	766025	chr9:111914168-111923968	chr9:111917048-111917548, chr9:111918487-111918987	2
4214	765913	chr9:111559559-111573550	chr9:111562288-111562788, chr9:111562790-111563290	2
4215	765910	chr9:111543069-111558870	chr9:111550204-111550704	1
4217	765902	chr9:111492740-111515503	chr9:111495526-111496026, chr9:111497034-111497534, chr9:111514654-111515154	3
4223	765765	chr9:111084801-111093337	chr9:111092657-111093157	1
4225	76571	chr10:43600129-43606463	chr10:43601580-43602080	1
4227	765702	chr9:110867684-110876684	chr9:110871029-110871529	1
4237	765684	chr9:110776350-110796742	chr9:110781325-110781825	1
4246	765677	chr9:110754365-110759728	chr9:110757760-110758260	1
4251	765673	chr9:110737281-110746502	chr9:110743080-110743580, chr9:110742301-110742801	2
4252	765672	chr9:110727653-110737280	chr9:110732541-110733041, chr9:110736303-110736803	2
4257	765671	chr9:110724444-110727652	chr9:110725676-110726176	1
4274	765668	chr9:110713740-110721006	chr9:110719913-110720413, chr9:110716681-110717181	2
4280	765666	chr9:110706855-110712942	chr9:110709612-110710112	1
4282	765663	chr9:110691179-110700806	chr9:110697397-110697897	1
4284	765660	chr9:110679296-110689833	chr9:110689355-110689855, chr9:110681790-110682290, chr9:110684065-110684565	3
4293	765657	chr9:110662602-110673471	chr9:110672443-110672943, chr9:110673114-110673614	2
4294	765651	chr9:110635737-110648742	chr9:110638544-110639044	1
4304	765650	chr9:110630312-110635736	chr9:110631130-110631630	1
4322	76741	chr10:44107017-44125231	chr10:44118450-44118950	1
4343	76614	chr10:43722676-43730006	chr10:43722587-43723087, chr10:43723201-43723701	2
4352	765606	chr9:110439638-110450771	chr9:110448818-110449318	1
4375	765595	chr9:110408409-110413030	chr9:110407999-110408499	1
4394	76559	chr10:43557861-43573259	chr10:43559144-43559644	1
4399	765557	chr9:110246137-110256513	chr9:110255420-110255920, chr9:110246235-110246735	2
4400	765565	chr9:110297483-110302794	chr9:110297034-110297534	1
4401	765564	chr9:110294448-110297482	chr9:110297034-110297534	1
4402	765563	chr9:110287802-110294447	chr9:110293065-110293565	1
4410	76541	chr10:43499271-43513728	chr10:43502604-43503104	1
4424	765240	chr9:109122933-109124196	chr9:109123338-109123838	1
4427	765233	chr9:109087709-109094130	chr9:109087971-109088471	1
4431	765231	chr9:109082641-109084028	chr9:109082200-109082700	1
4434	765457	chr9:109923513-109935475	chr9:109931433-109931933	1
4436	765450	chr9:109888821-109895381	chr9:109892649-109893149, chr9:109894680-109895180	2
4437	765445	chr9:109860860-109871124	chr9:109862342-109862842	1
4442	765225	chr9:109056998-109059743	chr9:109059071-109059571	1
4443	765215	chr9:109018246-109028521	chr9:109027377-109027877	1
4444	765210	chr9:109002966-109011603	chr9:109009629-109010129	1
4450	765209	chr9:108998587-109002965	chr9:108998168-108998668, chr9:109000683-109001183	2
4452	765208	chr9:108996800-108998586	chr9:108998168-108998668	1
4473	765185	chr9:108832361-108837897	chr9:108832329-108832829	1
4477	765183	chr9:108813862-108824104	chr9:108819443-108819943	1
4481	765167	chr9:108745633-108759734	chr9:108753316-108753816	1
4485	765135	chr9:108580979-108588897	chr9:108587784-108588284	1
4495	765094	chr9:108396415-108401573	chr9:108401416-108401916	1
4506	765083	chr9:108345598-108350386	chr9:108347585-108348085	1
4523	765064	chr9:108269870-108286112	chr9:108284335-108284835, chr9:108280147-108280647	2
4525	765049	chr9:108198286-108208327	chr9:108201068-108201568	1
4527	765034	chr9:108138421-108141104	chr9:108139529-108140029	1
4528	765032	chr9:108136838-108137076	chr9:108136983-108137483	1
4529	765029	chr9:108122120-108130480	chr9:108125843-108126343	1
4530	765027	chr9:108108700-108120043	chr9:108115842-108116342, chr9:108111736-108112236, chr9:108111118-108111618, chr9:108112588-108113088	4
4534	765025	chr9:108098273-108108416	chr9:108099518-108100018, chr9:108104880-108105380	2
4548	765050	chr9:108208328-108216606	chr9:108213100-108213600	1
4563	765014	chr9:108066686-108073670	chr9:108073584-108074084, chr9:108072511-108073011, chr9:108067784-108068284	3
4564	765012	chr9:108055350-108066312	chr9:108065367-108065867	1
4577	764996	chr9:107963934-107970947	chr9:107963618-107964118	1
4579	764995	chr9:107952290-107963933	chr9:107963618-107964118	1
4589	764991	chr9:107939367-107948958	chr9:107947739-107948239	1
4598	764980	chr9:107914055-107922064	chr9:107915013-107915513	1
4630	764921	chr9:107732824-107737369	chr9:107736143-107736643	1
4632	764916	chr9:107693491-107701905	chr9:107693476-107693976, chr9:107701582-107702082	2
4633	764915	chr9:107680006-107693490	chr9:107682503-107683003, chr9:107685199-107685699, chr9:107693476-107693976	3
4637	764924	chr9:107738958-107741441	chr9:107738795-107739295	1
4638	764923	chr9:107738052-107738957	chr9:107738214-107738714, chr9:107738795-107739295	2
4642	764919	chr9:107716183-107727780	chr9:107716844-107717344, chr9:107723742-107724242	2
4645	764910	chr9:107649195-107662249	chr9:107650104-107650604, chr9:107650723-107651223, chr9:107659570-107660070	3
4649	764908	chr9:107645743-107646873	chr9:107645523-107646023	1
4661	764913	chr9:107669263-107677175	chr9:107675905-107676405	1
4664	764906	chr9:107623936-107629998	chr9:107626471-107626971	1
4667	764904	chr9:107610882-107618489	chr9:107612575-107613075	1
4692	764882	chr9:107515631-107529463	chr9:107526629-107527129, chr9:107522239-107522739	2
4693	764881	chr9:107505928-107515630	chr9:107508253-107508753, chr9:107514518-107515018	2
4694	764880	chr9:107503047-107505927	chr9:107505076-107505576	1
4695	764879	chr9:107497950-107503046	chr9:107502318-107502818	1
4696	764877	chr9:107481214-107496932	chr9:107484299-107484799	1
4698	764872	chr9:107460505-107470286	chr9:107463455-107463955, chr9:107465606-107466106	2
4699	764871	chr9:107455022-107460504	chr9:107456635-107457135	1
4702	764852	chr9:107374673-107381258	chr9:107378137-107378637	1
4709	764848	chr9:107354745-107360800	chr9:107355929-107356429, chr9:107357698-107358198, chr9:107354759-107355259	3
4720	764843	chr9:107342482-107348200	chr9:107343457-107343957, chr9:107342278-107342778, chr9:107347554-107348054	3
4729	764841	chr9:107313316-107324700	chr9:107323465-107323965, chr9:107315797-107316297	2
4814	764833	chr9:107273462-107279926	chr9:107278054-107278554, chr9:107278752-107279252	2
4817	764828	chr9:107252987-107258318	chr9:107255603-107256103, chr9:107254402-107254902	2
4822	764667	chr9:106690967-106702324	chr9:106692887-106693387	1
4824	764666	chr9:106686592-106690966	chr9:106687201-106687701	1
4844	764662	chr9:106675157-106681735	chr9:106675451-106675951	1
4849	764659	chr9:106659076-106672129	chr9:106664311-106664811, chr9:106666154-106666654	2
4856	764603	chr9:106454827-106463796	chr9:106456712-106457212, chr9:106463082-106463582	2
4859	764596	chr9:106438364-106441173	chr9:106438109-106438609	1
4862	764591	chr9:106420737-106428269	chr9:106421730-106422230	1
4863	764588	chr9:106414770-106419618	chr9:106418201-106418701	1
4864	764582	chr9:106394364-106403396	chr9:106400787-106401287	1
4865	764574	chr9:106359815-106367979	chr9:106367615-106368115	1
4875	764557	chr9:106300442-106308637	chr9:106306662-106307162	1
4908	764593	chr9:106429469-106431267	chr9:106429183-106429683	1
4913	764584	chr9:106403526-106406831	chr9:106405248-106405748	1
4916	764547	chr9:106270268-106276305	chr9:106269794-106270294	1
4924	764528	chr9:106206606-106216378	chr9:106211866-106212366	1
4932	764526	chr9:106204150-106205445	chr9:106204096-106204596	1
4933	764525	chr9:106203377-106204149	chr9:106204096-106204596	1
4940	764520	chr9:106191329-106196500	chr9:106195723-106196223	1
4943	76505	chr10:43373786-43381001	chr10:43378179-43378679	1
4944	76503	chr10:43360148-43372592	chr10:43372253-43372753, chr10:43363278-43363778	2
4945	76443	chr10:43212261-43221240	chr10:43221164-43221664	1
4946	764365	chr9:105701992-105719735	chr9:105704450-105704950	1
4949	764512	chr9:106123344-106137018	chr9:106126686-106127186	1
4953	764294	chr9:105496207-105496423	chr9:105495728-105496228	1
4954	764293	chr9:105494017-105496206	chr9:105495728-105496228, chr9:105494898-105495398	2
4956	76504	chr10:43372593-43373785	chr10:43372253-43372753	1
4972	764119	chr9:105044171-105050756	chr9:105048340-105048840	1
4973	76411	chr10:43108458-43120891	chr10:43113769-43114269	1
4975	763970	chr9:104591202-104600479	chr9:104594625-104595125	1
4979	763965	chr9:104574740-104580460	chr9:104574410-104574910	1
4981	763964	chr9:104574304-104574739	chr9:104574410-104574910	1
4987	763961	chr9:104568458-104571118	chr9:104569328-104569828	1
4991	763917	chr9:104405044-104412283	chr9:104408775-104409275, chr9:104410175-104410675, chr9:104407911-104408411	3
4993	76375	chr10:43025125-43028251	chr10:43027917-43028417	1
4994	76374	chr10:43019729-43025124	chr10:43022402-43022902, chr10:43021335-43021835	2
4999	763779	chr9:103996395-103997131	chr9:103996399-103996899	1
5010	763666	chr9:103615690-103631588	chr9:103624598-103625098	1
5014	763659	chr9:103592946-103600548	chr9:103595127-103595627	1
5018	763652	chr9:103574576-103582495	chr9:103574324-103574824, chr9:103579348-103579848, chr9:103580529-103581029, chr9:103577691-103578191	4
5019	76365	chr10:42991889-43001191	chr10:42994152-42994652	1
5021	763649	chr9:103566147-103571858	chr9:103571372-103571872	1
5024	763647	chr9:103558136-103559812	chr9:103558642-103559142	1
5026	763643	chr9:103547363-103551855	chr9:103549170-103549670, chr9:103550668-103551168	2
5027	763641	chr9:103545562-103546621	chr9:103545702-103546202	1
5035	763627	chr9:103503906-103505479	chr9:103504628-103505128	1
5037	763626	chr9:103502395-103503905	chr9:103501920-103502420, chr9:103502497-103502997	2
5038	763624	chr9:103498305-103502377	chr9:103501920-103502420	1
5042	763622	chr9:103487542-103496145	chr9:103490401-103490901, chr9:103494362-103494862	2
5046	763620	chr9:103486251-103487220	chr9:103486174-103486674	1
5047	763619	chr9:103485167-103486250	chr9:103486174-103486674	1
5058	763617	chr9:103478106-103480313	chr9:103480113-103480613	1
5062	763610	chr9:103463541-103468531	chr9:103465638-103466138	1
5065	763605	chr9:103441132-103451645	chr9:103443342-103443842	1
5066	76360	chr10:42970648-42980073	chr10:42972711-42973211	1
5076	763531	chr9:103220099-103227640	chr9:103225397-103225897	1
5077	763530	chr9:103202648-103220098	chr9:103207704-103208204	1
5080	76353	chr10:42953878-42959608	chr10:42958091-42958591	1
5086	763515	chr9:103152058-103167500	chr9:103163717-103164217, chr9:103153213-103153713	2
5087	763512	chr9:103134846-103146277	chr9:103143917-103144417, chr9:103139421-103139921, chr9:103145240-103145740, chr9:103134454-103134954	4
5089	76351	chr10:42937607-42949730	chr10:42943108-42943608, chr10:42941852-42942352	2
5092	763503	chr9:103115887-103121012	chr9:103118890-103119390	1
5101	763523	chr9:103180940-103187638	chr9:103180937-103181437, chr9:103186661-103187161	2
5113	763493	chr9:103078385-103092886	chr9:103090495-103090995, chr9:103092139-103092639, chr9:103083314-103083814, chr9:103086673-103087173	4
5117	763484	chr9:103059529-103068062	chr9:103067532-103068032, chr9:103066841-103067341	2
5120	763443	chr9:102935594-102942658	chr9:102942217-102942717	1
5123	763426	chr9:102860293-102872812	chr9:102866860-102867360, chr9:102868397-102868897, chr9:102864122-102864622	3
5124	763405	chr9:102783623-102786772	chr9:102784309-102784809	1
5126	763401	chr9:102779875-102781011	chr9:102779495-102779995	1
5127	763400	chr9:102764034-102779874	chr9:102779495-102779995	1
5130	763356	chr9:102643206-102646852	chr9:102644276-102644776, chr9:102643709-102644209	2
5132	763354	chr9:102635509-102640425	chr9:102636522-102637022	1
5134	763353	chr9:102631252-102635508	chr9:102632885-102633385	1
5150	763406	chr9:102786773-102793321	chr9:102792825-102793325	1
5161	763316	chr9:102487213-102500994	chr9:102492934-102493434, chr9:102492369-102492869, chr9:102496718-102497218, chr9:102499194-102499694	4
5162	76350	chr10:42923202-42937606	chr10:42934661-42935161, chr10:42933042-42933542	2
5166	763077	chr9:101730470-101734724	chr9:101733766-101734266	1
5168	763069	chr9:101705074-101712179	chr9:101710193-101710693, chr9:101710701-101711201	2
5172	763063	chr9:101690272-101694335	chr9:101690031-101690531	1
5174	763062	chr9:101685732-101690271	chr9:101686995-101687495, chr9:101690031-101690531	2
5176	763038	chr9:101612386-101625188	chr9:101613874-101614374	1
5177	762983	chr9:101411980-101419993	chr9:101412964-101413464	1
5186	762941	chr9:101282821-101291594	chr9:101291563-101292063	1
5188	762913	chr9:101180818-101188089	chr9:101181883-101182383	1
5189	762911	chr9:101178342-101180593	chr9:101180175-101180675	1
5190	762755	chr9:100642877-100649747	chr9:100643143-100643643, chr9:100644096-100644596	2
5201	762888	chr9:101079036-101083468	chr9:101079965-101080465	1
5219	762694	chr9:100467785-100471811	chr9:100470868-100471368, chr9:100467594-100468094	2
5220	762690	chr9:100453109-100464222	chr9:100454155-100454655, chr9:100461625-100462125	2
5223	762689	chr9:100443686-100453108	chr9:100446071-100446571	1
5236	762645	chr9:100301604-100302901	chr9:100301638-100302138	1
5241	762531	chr9:99996953-100005182	chr9:100004598-100005098	1
5243	76255	chr10:42621003-42634945	chr10:42632886-42633386	1
5254	76242	chr10:42557725-42570236	chr10:42557625-42558125	1
5255	762379	chr9:99469789-99474726	chr9:99470391-99470891	1
5256	762343	chr9:99375179-99376883	chr9:99376611-99377111	1
5257	762290	chr9:99155707-99175925	chr9:99163796-99164296, chr9:99164634-99165134	2
5258	762344	chr9:99376884-99380294	chr9:99376611-99377111	1
5265	762260	chr9:99061005-99065719	chr9:99062498-99062998	1
5271	762256	chr9:99052665-99059279	chr9:99057760-99058260	1
5273	762252	chr9:99041732-99047822	chr9:99044742-99045242	1
5274	762351	chr9:99390886-99398437	chr9:99397009-99397509	1
5280	762317	chr9:99272388-99287150	chr9:99281475-99281975	1
5284	762229	chr9:98974422-98983949	chr9:98979686-98980186	1
5288	762111	chr9:98645762-98648049	chr9:98645690-98646190	1
5289	762110	chr9:98631734-98645761	chr9:98645690-98646190	1
5296	762095	chr9:98600175-98610969	chr9:98601403-98601903	1
5298	762069	chr9:98537955-98540419	chr9:98538693-98539193	1
5300	761986	chr9:98312018-98321500	chr9:98320745-98321245, chr9:98311529-98312029	2
5305	761689	chr9:97451868-97461811	chr9:97459761-97460261	1
5306	761917	chr9:98128552-98134072	chr9:98130872-98131372	1
5311	761629	chr9:97289759-97298429	chr9:97297480-97297980	1
5316	761570	chr9:97063876-97069235	chr9:97068681-97069181	1
5317	761568	chr9:97056778-97062586	chr9:97056392-97056892	1
5318	76154	chr10:42324569-42338861	chr10:42327544-42328044	1
5322	761536	chr9:96954414-96964961	chr9:96956595-96957095, chr9:96963486-96963986	2
5330	761520	chr9:96916488-96920675	chr9:96916591-96917091	1
5332	761519	chr9:96904437-96916487	chr9:96904452-96904952, chr9:96914812-96915312	2
5336	761567	chr9:97048278-97056777	chr9:97055803-97056303, chr9:97051131-97051631, chr9:97056392-97056892	3
5337	761512	chr9:96858738-96878008	chr9:96873077-96873577, chr9:96860145-96860645, chr9:96858902-96859402	3
5338	761507	chr9:96840354-96854538	chr9:96844814-96845314	1
5339	761506	chr9:96836484-96840353	chr9:96838822-96839322	1
5346	761451	chr9:96675862-96684537	chr9:96675378-96675878	1
5347	761450	chr9:96653288-96675861	chr9:96675378-96675878, chr9:96669786-96670286, chr9:96660300-96660800	3
5352	761503	chr9:96826427-96829041	chr9:96827347-96827847	1
5354	761500	chr9:96818614-96819904	chr9:96818455-96818955	1
5357	761488	chr9:96795283-96795837	chr9:96795557-96796057	1
5362	76144	chr10:42308599-42309897	chr10:42308102-42308602	1
5370	76258	chr10:42636686-42638878	chr10:42637065-42637565	1
5380	761355	chr9:96318503-96332437	chr9:96324476-96324976, chr9:96326557-96327057	2
5387	761318	chr9:96215722-96238295	chr9:96219110-96219610, chr9:96219733-96220233, chr9:96220341-96220841	3
5396	761098	chr9:95605191-95609309	chr9:95607130-95607630	1
5398	761186	chr9:95846928-95853223	chr9:95852846-95853346	1
5399	761184	chr9:95844668-95845095	chr9:95844995-95845495	1
5406	761124	chr9:95688160-95688819	chr9:95688013-95688513	1
5407	761119	chr9:95670721-95680223	chr9:95675163-95675663	1
5408	761078	chr9:95533150-95548342	chr9:95540401-95540901	1
5414	761075	chr9:95522946-95528107	chr9:95525899-95526399	1
5440	760972	chr9:95187945-95204331	chr9:95189106-95189606	1
5441	760971	chr9:95176236-95187944	chr9:95181170-95181670, chr9:95182223-95182723	2
5442	76097	chr10:42117084-42123966	chr10:42118792-42119292	1
5444	760967	chr9:95165471-95169231	chr9:95168424-95168924	1
5445	760964	chr9:95156170-95162852	chr9:95157866-95158366, chr9:95160586-95161086	2
5447	760962	chr9:95145451-95154794	chr9:95147155-95147655, chr9:95151722-95152222, chr9:95150926-95151426	3
5449	760934	chr9:95069346-95073262	chr9:95070982-95071482	1
5450	760933	chr9:95060223-95069345	chr9:95066267-95066767	1
5453	760891	chr9:94922432-94927993	chr9:94925789-94926289	1
5454	760863	chr9:94863116-94871886	chr9:94869367-94869867	1
5455	760855	chr9:94839685-94845149	chr9:94841464-94841964	1
5456	76085	chr10:42094549-42105610	chr10:42094488-42094988	1
5459	760834	chr9:94769931-94774074	chr9:94773349-94773849	1
5464	760826	chr9:94731821-94746372	chr9:94738721-94739221, chr9:94732228-94732728, chr9:94740429-94740929	3
5467	760825	chr9:94727750-94731820	chr9:94727411-94727911	1
5468	760824	chr9:94723586-94727749	chr9:94727411-94727911	1
5469	76082	chr10:42086152-42090078	chr10:42089329-42089829	1
5472	76077	chr10:42070543-42074548	chr10:42071346-42071846, chr10:42070596-42071096, chr10:42072682-42073182	3
5475	76074	chr10:42055331-42063443	chr10:42055202-42055702	1
5477	760701	chr9:94380144-94382359	chr9:94382275-94382775	1
5478	760700	chr9:94372618-94380143	chr9:94378802-94379302, chr9:94377703-94378203, chr9:94378208-94378708	3
5480	76066	chr10:42036171-42044749	chr10:42042025-42042525	1
5481	76065	chr10:42030885-42036170	chr10:42030999-42031499	1
5488	76126	chr10:42227747-42232663	chr10:42227943-42228443	1
5491	76059	chr10:42000267-42006225	chr10:42005213-42005713	1
5493	76056	chr10:41978177-41997290	chr10:41996281-41996781, chr10:41980677-41981177, chr10:41991463-41991963	3
5501	76048	chr10:41955831-41970529	chr10:41967886-41968386, chr10:41957640-41958140	2
5502	76046	chr10:41952426-41955190	chr10:41952347-41952847	1
5505	76041	chr10:41937523-41939517	chr10:41937040-41937540	1
5506	76039	chr10:41935242-41937027	chr10:41935322-41935822	1
5507	76036	chr10:41924800-41931621	chr10:41926825-41927325	1
5508	76029	chr10:41904012-41914924	chr10:41907500-41908000, chr10:41908734-41909234	2
5511	76023	chr10:41887267-41888484	chr10:41887125-41887625	1
5512	760226	chr9:93064736-93082073	chr9:93072111-93072611	1
5513	76022	chr10:41885392-41887266	chr10:41887125-41887625	1
5514	76021	chr10:41879405-41885391	chr10:41879626-41880126	1
5520	76010	chr10:41831233-41832960	chr10:41830830-41831330	1
5521	76009	chr10:41828479-41831232	chr10:41830830-41831330	1
5525	760043	chr9:92558599-92573677	chr9:92561011-92561511, chr9:92569016-92569516	2
5528	759853	chr9:92044392-92045960	chr9:92044196-92044696, chr9:92045453-92045953	2
5530	759826	chr9:91964402-91976158	chr9:91963999-91964499	1
5531	759825	chr9:91962650-91964401	chr9:91963999-91964499, chr9:91962658-91963158	2
5532	759824	chr9:91960386-91962649	chr9:91960861-91961361	1
5533	759823	chr9:91959849-91960385	chr9:91959538-91960038	1
5534	759822	chr9:91955760-91959848	chr9:91957173-91957673, chr9:91958911-91959411, chr9:91959538-91960038	3
5538	759766	chr9:91798087-91798798	chr9:91798395-91798895	1
5539	759681	chr9:91546755-91550689	chr9:91547018-91547518	1
5547	759817	chr9:91939466-91949406	chr9:91948693-91949193, chr9:91941943-91942443	2
5548	759767	chr9:91798799-91800495	chr9:91798395-91798895	1
5549	759615	chr9:91348538-91352522	chr9:91350775-91351275, chr9:91350136-91350636	2
5551	759549	chr9:91140523-91141833	chr9:91140646-91141146	1
5552	759548	chr9:91135538-91140522	chr9:91135046-91135546	1
5554	759547	chr9:91133980-91135537	chr9:91135046-91135546, chr9:91134405-91134905	2
5556	759546	chr9:91131725-91133979	chr9:91133419-91133919, chr9:91131312-91131812	2
5558	759545	chr9:91130566-91131724	chr9:91130329-91130829, chr9:91131312-91131812	2
5560	759544	chr9:91129685-91130565	chr9:91130329-91130829	1
5564	759542	chr9:91126477-91127622	chr9:91126803-91127303	1
5566	759541	chr9:91116317-91126476	chr9:91122459-91122959	1
5568	759418	chr9:90826085-90831563	chr9:90828623-90829123, chr9:90827765-90828265	2
5571	759377	chr9:90697567-90713154	chr9:90700126-90700626, chr9:90701229-90701729, chr9:90697181-90697681	3
5573	759376	chr9:90695720-90697566	chr9:90697181-90697681	1
5575	759375	chr9:90693219-90695719	chr9:90694211-90694711, chr9:90692937-90693437	2
5577	759374	chr9:90691498-90693218	chr9:90692937-90693437, chr9:90691879-90692379	2
5581	759372	chr9:90685393-90691069	chr9:90689989-90690489, chr9:90689184-90689684	2
5583	759370	chr9:90683689-90685067	chr9:90683198-90683698	1
5587	759183	chr9:90203568-90210737	chr9:90206475-90206975, chr9:90204280-90204780	2
5588	759165	chr9:90134631-90157459	chr9:90145765-90146265	1
5591	75964	chr10:41689392-41691270	chr10:41689866-41690366	1
5595	75960	chr10:41682834-41685083	chr10:41682661-41683161	1
5596	75959	chr10:41679068-41682833	chr10:41682661-41683161, chr10:41678658-41679158	2
5599	75952	chr10:41650652-41653561	chr10:41652313-41652813, chr10:41651501-41652001	2
5601	75949	chr10:41640011-41647656	chr10:41646834-41647334	1
5602	759108	chr9:89971586-89979526	chr9:89973666-89974166, chr9:89974312-89974812	2
5605	759082	chr9:89871055-89884333	chr9:89875467-89875967, chr9:89879560-89880060	2
5606	759076	chr9:89850688-89853781	chr9:89850419-89850919	1
5608	759073	chr9:89838238-89847283	chr9:89842331-89842831	1
5611	759065	chr9:89815058-89826761	chr9:89821427-89821927	1
5623	759146	chr9:90074007-90079958	chr9:90076826-90077326	1
5631	758944	chr9:89460228-89464903	chr9:89461133-89461633, chr9:89461713-89462213	2
5635	758908	chr9:89374954-89378623	chr9:89376005-89376505	1
5636	758907	chr9:89373956-89374953	chr9:89373691-89374191	1
5637	758888	chr9:89307655-89310767	chr9:89308355-89308855	1
5642	758873	chr9:89270976-89278309	chr9:89273691-89274191	1
5643	758872	chr9:89260454-89270975	chr9:89270311-89270811	1
5651	759015	chr9:89670150-89678823	chr9:89674132-89674632	1
5654	758656	chr9:88543331-88547849	chr9:88547835-88548335, chr9:88547203-88547703, chr9:88545501-88546001	3
5655	758654	chr9:88542990-88543198	chr9:88542762-88543262	1
5657	758643	chr9:88523325-88524048	chr9:88522942-88523442	1
5664	758603	chr9:88390066-88398490	chr9:88394798-88395298	1
5668	758548	chr9:88233595-88243181	chr9:88241511-88242011	1
5671	758382	chr9:87732739-87742886	chr9:87739460-87739960, chr9:87740010-87740510, chr9:87740568-87741068	3
5678	758540	chr9:88220326-88227907	chr9:88221922-88222422	1
5686	758482	chr9:88068768-88069477	chr9:88068939-88069439	1
5688	758379	chr9:87726305-87727558	chr9:87727102-87727602	1
5695	758276	chr9:87432068-87435448	chr9:87431725-87432225	1
5696	758275	chr9:87429056-87432067	chr9:87431725-87432225	1
5697	758274	chr9:87403626-87429055	chr9:87421054-87421554, chr9:87412735-87413235, chr9:87419343-87419843, chr9:87425130-87425630	4
5701	758255	chr9:87310014-87326509	chr9:87320681-87321181, chr9:87318930-87319430	2
5702	758251	chr9:87298059-87307389	chr9:87298824-87299324	1
5703	758249	chr9:87297051-87297710	chr9:87297496-87297996	1
5707	758380	chr9:87727559-87729453	chr9:87727102-87727602	1
5710	758148	chr9:87023084-87030969	chr9:87027624-87028124	1
5714	758225	chr9:87246157-87250523	chr9:87248076-87248576	1
5729	758009	chr9:86600115-86611638	chr9:86605763-86606263	1
5730	758008	chr9:86589396-86600114	chr9:86594138-86594638, chr9:86593069-86593569	2
5733	758052	chr9:86746566-86751894	chr9:86746153-86746653	1
5736	757755	chr9:85843555-85849714	chr9:85843452-85843952, chr9:85844297-85844797	2
5739	757966	chr9:86452063-86454547	chr9:86451615-86452115	1
5740	757965	chr9:86448827-86452062	chr9:86451047-86451547, chr9:86451615-86452115, chr9:86449532-86450032	3
5749	757917	chr9:86306062-86308587	chr9:86306496-86306996	1
5751	757753	chr9:85836138-85841500	chr9:85835736-85836236	1
5754	757750	chr9:85828152-85833733	chr9:85833593-85834093	1
5755	757744	chr9:85802773-85809354	chr9:85806214-85806714	1
5759	757730	chr9:85775032-85780170	chr9:85779400-85779900	1
5769	757725	chr9:85740977-85747686	chr9:85743316-85743816	1
5777	75831	chr10:41291634-41295947	chr10:41294703-41295203	1
5778	75830	chr10:41288046-41291633	chr10:41288733-41289233	1
5781	75827	chr10:41275290-41281548	chr10:41274860-41275360, chr10:41280103-41280603	2
5782	75826	chr10:41270872-41275289	chr10:41274860-41275360, chr10:41273421-41273921	2
5785	75819	chr10:41236991-41254306	chr10:41245472-41245972	1
5786	75741	chr10:41005355-41018687	chr10:41016775-41017275, chr10:41015619-41016119	2
5787	75740	chr10:41003412-41005354	chr10:41004283-41004783	1
5789	757323	chr9:84471625-84473891	chr9:84472601-84473101	1
5791	757271	chr9:84357415-84365515	chr9:84363434-84363934, chr9:84359822-84360322, chr9:84365371-84365871	3
5792	757268	chr9:84338855-84353823	chr9:84343618-84344118	1
5796	757151	chr9:84016432-84021504	chr9:84019578-84020078	1
5800	757130	chr9:83963839-83965289	chr9:83963410-83963910	1
5801	757129	chr9:83962580-83963838	chr9:83962456-83962956, chr9:83963410-83963910	2
5802	757127	chr9:83957380-83958730	chr9:83956893-83957393	1
5803	757126	chr9:83955139-83957379	chr9:83956893-83957393	1
5809	757612	chr9:85399037-85404471	chr9:85400865-85401365	1
5811	757706	chr9:85670116-85684372	chr9:85673936-85674436	1
5815	28390	chr1:88253145-88256613	chr1:88254744-88255244	1
5817	757035	chr9:83686143-83690933	chr9:83686403-83686903	1
5818	757011	chr9:83608597-83614280	chr9:83609850-83610350	1
5819	756994	chr9:83568752-83582880	chr9:83576618-83577118, chr9:83568888-83569388, chr9:83575935-83576435	3
5820	756984	chr9:83526101-83539456	chr9:83537811-83538311	1
5825	756975	chr9:83483450-83491348	chr9:83488013-83488513, chr9:83488558-83489058	2
5826	756960	chr9:83448251-83452817	chr9:83447801-83448301	1
5827	756959	chr9:83447578-83448250	chr9:83447801-83448301	1
5833	757009	chr9:83605870-83606855	chr9:83605797-83606297	1
5839	756993	chr9:83563734-83568751	chr9:83563720-83564220	1
5840	756991	chr9:83552512-83562851	chr9:83556588-83557088	1
5841	756989	chr9:83547428-83548064	chr9:83548040-83548540	1
5846	756956	chr9:83432074-83436488	chr9:83434427-83434927	1
5851	757030	chr9:83661040-83668113	chr9:83664418-83664918	1
5862	756939	chr9:83350818-83353343	chr9:83350598-83351098	1
5863	756938	chr9:83348065-83350817	chr9:83349448-83349948, chr9:83350598-83351098	2
5864	756928	chr9:83323064-83328693	chr9:83326542-83327042, chr9:83325964-83326464	2
5878	757037	chr9:83691323-83692979	chr9:83691462-83691962	1
5881	757014	chr9:83616334-83620714	chr9:83618571-83619071	1
5887	757005	chr9:83598850-83601957	chr9:83599458-83599958, chr9:83600619-83601119	2
5924	75617	chr10:40639522-40648188	chr10:40641616-40642116	1
5925	75616	chr10:40636345-40639521	chr10:40638213-40638713, chr10:40639020-40639520	2
5931	75759	chr10:41055551-41069655	chr10:41064545-41065045	1
5933	75601	chr10:40604587-40605524	chr10:40604891-40605391	1
5937	755950	chr9:80331779-80335755	chr9:80333416-80333916, chr9:80332078-80332578	2
5949	755936	chr9:80298218-80307516	chr9:80306308-80306808, chr9:80306854-80307354	2
5952	755934	chr9:80292903-80296246	chr9:80293005-80293505	1
5960	755824	chr9:79961053-79970779	chr9:79961832-79962332	1
5961	755808	chr9:79879704-79897039	chr9:79890354-79890854, chr9:79885485-79885985	2
5964	755774	chr9:79804279-79807981	chr9:79806674-79807174	1
5965	755844	chr9:80022739-80023397	chr9:80022834-80023334	1
5968	755837	chr9:80001087-80006845	chr9:80002698-80003198	1
5974	755629	chr9:79340003-79346764	chr9:79346309-79346809	1
5976	755602	chr9:79269184-79271090	chr9:79269599-79270099, chr9:79270209-79270709	2
5979	755539	chr9:79108487-79112973	chr9:79109560-79110060	1
5984	755511	chr9:79039122-79039728	chr9:79038926-79039426	1
5985	755489	chr9:78982281-78991036	chr9:78983751-78984251, chr9:78987287-78987787	2
5988	755421	chr9:78795491-78802092	chr9:78795763-78796263	1
5990	755419	chr9:78787733-78793998	chr9:78787814-78788314	1
5995	755415	chr9:78774401-78777037	chr9:78775377-78775877	1
6002	755396	chr9:78714608-78727097	chr9:78714398-78714898	1
6004	755371	chr9:78643209-78655820	chr9:78645984-78646484, chr9:78648630-78649130	2
6016	755313	chr9:78416754-78432928	chr9:78427410-78427910	1
6017	755341	chr9:78547003-78552521	chr9:78546811-78547311, chr9:78547703-78548203	2
6020	755217	chr9:78110075-78119048	chr9:78113033-78113533	1
6022	755245	chr9:78192209-78197089	chr9:78193869-78194369	1
6023	755243	chr9:78175360-78179658	chr9:78175437-78175937, chr9:78176375-78176875	2
6031	75571	chr10:40515248-40521971	chr10:40519606-40520106	1
6033	755199	chr9:78029238-78039783	chr9:78038987-78039487	1
6034	755194	chr9:78021295-78024078	chr9:78021193-78021693	1
6035	755190	chr9:78005630-78006602	chr9:78006574-78007074	1
6037	755179	chr9:77984096-77990833	chr9:77986425-77986925	1
6039	755174	chr9:77962835-77968405	chr9:77963994-77964494	1
6040	755156	chr9:77909284-77913061	chr9:77910521-77911021	1
6047	755123	chr9:77806913-77810669	chr9:77806710-77807210	1
6049	755122	chr9:77801054-77806912	chr9:77806710-77807210	1
6055	755117	chr9:77788672-77791561	chr9:77789875-77790375	1
6066	755107	chr9:77747074-77752430	chr9:77750557-77751057	1
6068	755065	chr9:77651043-77656384	chr9:77655844-77656344, chr9:77655070-77655570	2
6072	755049	chr9:77594665-77603516	chr9:77596322-77596822	1
6075	755026	chr9:77543099-77544016	chr9:77543850-77544350	1
6077	75575	chr10:40528618-40532526	chr10:40529599-40530099	1
6084	75521	chr10:40367007-40377015	chr10:40372227-40372727	1
6095	754426	chr9:75788260-75790820	chr9:75789768-75790268	1
6100	754563	chr9:76226262-76236581	chr9:76235978-76236478	1
6101	754550	chr9:76156323-76176552	chr9:76169372-76169872	1
6110	754535	chr9:76121838-76123328	chr9:76122804-76123304	1
6117	754507	chr9:76037600-76044011	chr9:76043339-76043839, chr9:76038642-76039142	2
6119	754498	chr9:76029572-76029995	chr9:76029483-76029983	1
6120	754495	chr9:76015619-76026698	chr9:76024246-76024746	1
6121	754414	chr9:75759405-75764420	chr9:75762445-75762945, chr9:75763608-75764108, chr9:75759997-75760497	3
6130	754369	chr9:75595769-75608455	chr9:75600116-75600616, chr9:75599362-75599862	2
6134	754340	chr9:75507315-75516512	chr9:75511203-75511703, chr9:75515399-75515899	2
6137	754321	chr9:75432688-75436558	chr9:75434381-75434881, chr9:75435868-75436368	2
6141	754328	chr9:75469309-75480055	chr9:75479297-75479797	1
6145	754320	chr9:75426000-75432687	chr9:75427201-75427701, chr9:75427820-75428320	2
6148	754310	chr9:75401191-75408373	chr9:75402168-75402668	1
6149	754299	chr9:75374931-75377237	chr9:75375493-75375993	1
6152	754295	chr9:75361988-75363031	chr9:75361664-75362164	1
6153	754294	chr9:75357462-75361987	chr9:75361664-75362164	1
6158	754282	chr9:75312678-75321220	chr9:75313349-75313849, chr9:75313898-75314398	2
6161	754280	chr9:75298112-75310371	chr9:75306449-75306949	1
6165	754276	chr9:75281217-75292422	chr9:75283595-75284095, chr9:75282780-75283280	2
6170	754273	chr9:75259072-75268455	chr9:75261327-75261827	1
6177	75416	chr10:40052317-40060455	chr10:40053286-40053786	1
6178	754146	chr9:74909232-74909513	chr9:74909183-74909683	1
6179	754145	chr9:74907955-74909231	chr9:74909183-74909683	1
6180	754143	chr9:74898979-74906366	chr9:74904867-74905367	1
6182	75485	chr10:40222002-40241753	chr10:40227706-40228206	1
6185	754036	chr9:74528793-74534248	chr9:74530322-74530822, chr9:74531918-74532418	2
6191	754013	chr9:74447639-74462607	chr9:74449902-74450402	1
6192	754004	chr9:74428460-74434912	chr9:74430844-74431344	1
6193	754003	chr9:74417468-74428459	chr9:74427382-74427882	1
6197	753959	chr9:74276323-74278688	chr9:74277683-74278183	1
6200	753942	chr9:74226058-74238104	chr9:74228199-74228699, chr9:74232888-74233388	2
6205	753926	chr9:74187494-74189877	chr9:74187425-74187925	1
6206	753924	chr9:74186610-74187155	chr9:74186770-74187270	1
6208	753918	chr9:74163719-74168233	chr9:74164857-74165357	1
6213	753910	chr9:74143252-74149286	chr9:74148264-74148764	1
6215	753908	chr9:74140397-74142523	chr9:74141812-74142312	1
6228	75477	chr10:40211133-40213484	chr10:40212364-40212864	1
6232	753713	chr9:73546389-73566297	chr9:73559966-73560466	1
6235	753592	chr9:73183429-73200453	chr9:73183470-73183970, chr9:73192239-73192739, chr9:73198722-73199222	3
6240	753582	chr9:73161509-73169640	chr9:73162846-73163346	1
6241	753581	chr9:73143431-73161508	chr9:73147940-73148440	1
6246	753568	chr9:73088672-73096838	chr9:73095205-73095705, chr9:73091703-73092203, chr9:73094579-73095079	3
6249	753857	chr9:73980224-73983700	chr9:73982890-73983390	1
6261	753480	chr9:72763174-72771296	chr9:72763013-72763513, chr9:72766718-72767218	2
6263	753479	chr9:72748723-72763173	chr9:72753727-72754227, chr9:72763013-72763513	2
6266	753450	chr9:72652484-72656393	chr9:72655469-72655969	1
6267	753447	chr9:72636736-72644594	chr9:72639860-72640360	1
6269	753454	chr9:72669387-72681870	chr9:72672255-72672755	1
6281	753374	chr9:72399902-72411792	chr9:72408242-72408742	1
6282	753288	chr9:72130912-72138023	chr9:72133704-72134204, chr9:72133036-72133536	2
6285	753373	chr9:72393296-72399901	chr9:72393216-72393716, chr9:72393893-72394393	2
6289	753308	chr9:72195566-72203920	chr9:72196935-72197435	1
6290	753307	chr9:72190405-72195565	chr9:72192012-72192512	1
6292	753304	chr9:72182083-72187464	chr9:72183870-72184370	1
6299	753189	chr9:71826325-71837983	chr9:71826133-71826633, chr9:71831801-71832301	2
6301	753188	chr9:71825126-71826324	chr9:71826133-71826633	1
6302	753178	chr9:71799956-71807826	chr9:71806342-71806842	1
6304	753158	chr9:71718027-71747880	chr9:71728913-71729413	1
6309	753137	chr9:71659410-71665249	chr9:71663703-71664203	1
6311	753132	chr9:71638754-71650105	chr9:71646103-71646603	1
6312	753129	chr9:71621157-71636987	chr9:71623800-71624300	1
6315	753128	chr9:71616532-71621156	chr9:71616141-71616641	1
6319	75286	chr10:39643823-39650773	chr10:39648291-39648791, chr10:39646493-39646993	2
6323	752955	chr9:71062725-71072309	chr9:71067096-71067596, chr9:71065235-71065735, chr9:71064206-71064706	3
6324	752919	chr9:70954536-70958601	chr9:70958311-70958811, chr9:70954171-70954671	2
6332	752920	chr9:70958602-70965152	chr9:70959806-70960306, chr9:70963283-70963783, chr9:70958311-70958811	3
6333	752916	chr9:70939845-70943511	chr9:70942632-70943132	1
6335	752913	chr9:70928013-70932763	chr9:70930428-70930928	1
6336	752911	chr9:70919243-70927662	chr9:70922084-70922584	1
6337	75281	chr10:39616973-39625191	chr10:39623786-39624286	1
6342	75284	chr10:39635093-39643805	chr10:39640887-39641387	1
6345	752740	chr9:70392485-70393100	chr9:70392394-70392894	1
6358	752667	chr9:70111637-70113609	chr9:70111958-70112458	1
6359	752666	chr9:70104684-70111636	chr9:70110811-70111311, chr9:70109227-70109727	2
6362	75265	chr10:39585090-39592037	chr10:39589792-39590292, chr10:39587187-39587687	2
6374	75261	chr10:39577197-39580917	chr10:39577386-39577886	1
6375	754125	chr9:74849146-74858271	chr9:74854115-74854615, chr9:74857098-74857598, chr9:74848916-74849416	3
6377	75254	chr10:39548398-39552976	chr10:39552200-39552700, chr10:39551697-39552197	2
6381	752524	chr9:69625363-69632031	chr9:69627575-69628075	1
6386	75252	chr10:39533503-39546442	chr10:39542099-39542599, chr10:39534213-39534713, chr10:39541442-39541942, chr10:39536122-39536622	4
6389	752517	chr9:69586524-69597940	chr9:69592561-69593061	1
6391	752498	chr9:69512368-69529446	chr9:69517687-69518187, chr9:69515384-69515884	2
6406	75245	chr10:39508179-39515898	chr10:39512607-39513107	1
6407	75242	chr10:39502010-39504413	chr10:39502230-39502730	1
6408	752400	chr9:69295658-69296833	chr9:69296375-69296875	1
6413	751996	chr9:68016224-68017200	chr9:68016492-68016992	1
6414	751995	chr9:68011282-68016223	chr9:68015031-68015531	1
6422	751916	chr9:67794004-67798978	chr9:67795177-67795677, chr9:67796907-67797407	2
6424	75248	chr10:39516840-39522293	chr10:39520248-39520748	1
6430	751748	chr9:67271200-67280733	chr9:67270781-67271281	1
6436	751708	chr9:67133044-67143724	chr9:67140292-67140792	1
6437	751650	chr9:66923997-66937048	chr9:66933914-66934414	1
6441	751573	chr9:66700803-66712009	chr9:66708365-66708865	1
6443	751558	chr9:66658097-66668669	chr9:66666178-66666678	1
6448	751554	chr9:66647906-66652356	chr9:66651152-66651652	1
6452	751553	chr9:66639753-66647905	chr9:66646187-66646687	1
6459	751543	chr9:66609918-66621135	chr9:66620548-66621048, chr9:66611661-66612161	2
6482	751506	chr9:66505345-66510100	chr9:66505933-66506433	1
6493	75149	chr10:39263660-39272134	chr10:39266529-39267029	1
6496	75141	chr10:39238015-39246645	chr10:39239805-39240305	1
6498	75140	chr10:39233040-39238014	chr10:39233952-39234452	1
6508	75127	chr10:39201433-39211985	chr10:39209133-39209633	1
6513	751238	chr9:65675262-65678154	chr9:65676240-65676740	1
6514	751218	chr9:65597802-65611696	chr9:65605416-65605916, chr9:65598610-65599110	2
6516	751296	chr9:65879052-65885124	chr9:65884849-65885349	1
6518	751204	chr9:65544480-65563217	chr9:65561018-65561518, chr9:65548199-65548699, chr9:65549045-65549545, chr9:65550934-65551434, chr9:65561855-65562355	5
6521	751203	chr9:65533055-65544479	chr9:65541596-65542096	1
6523	751199	chr9:65507430-65515417	chr9:65514667-65515167	1
6530	751171	chr9:65389875-65397827	chr9:65391109-65391609	1
6540	75113	chr10:39170580-39172567	chr10:39171122-39171622	1
6547	751114	chr9:65223054-65232689	chr9:65231233-65231733	1
6554	751102	chr9:65193764-65196327	chr9:65195719-65196219	1
6555	751100	chr9:65182259-65191259	chr9:65188553-65189053	1
6557	751098	chr9:65168823-65178333	chr9:65176447-65176947, chr9:65175775-65176275	2
6558	751093	chr9:65151149-65163565	chr9:65162556-65163056	1
6560	751079	chr9:65094610-65098199	chr9:65094213-65094713	1
6569	75244	chr10:39505520-39508178	chr10:39506772-39507272	1
6570	75232	chr10:39477773-39488919	chr10:39484940-39485440, chr10:39487044-39487544, chr10:39484377-39484877	3
6575	751025	chr9:64918160-64938013	chr9:64931898-64932398, chr9:64934399-64934899, chr9:64926480-64926980	3
6581	750982	chr9:64774023-64775442	chr9:64774301-64774801	1
6582	750981	chr9:64765143-64774022	chr9:64769223-64769723, chr9:64771064-64771564	2
6601	750959	chr9:64689057-64694608	chr9:64691138-64691638	1
6609	750946	chr9:64659889-64662025	chr9:64660140-64660640	1
6612	750942	chr9:64649004-64651295	chr9:64649830-64650330	1
6616	750936	chr9:64637106-64642360	chr9:64638154-64638654, chr9:64636934-64637434, chr9:64639604-64640104	3
6617	750935	chr9:64635954-64637105	chr9:64636934-64637434	1
6620	750925	chr9:64609814-64613107	chr9:64612281-64612781	1
6621	750924	chr9:64606071-64609813	chr9:64605980-64606480	1
6624	750919	chr9:64584140-64592259	chr9:64587956-64588456, chr9:64590696-64591196	2
6625	750917	chr9:64571011-64584118	chr9:64577959-64578459, chr9:64572511-64573011	2
6626	750915	chr9:64551242-64569132	chr9:64555675-64556175, chr9:64558114-64558614	2
6627	750895	chr9:64500283-64510913	chr9:64504821-64505321, chr9:64506372-64506872	2
6685	750835	chr9:64266398-64279615	chr9:64273482-64273982	1
6693	750791	chr9:64069263-64093812	chr9:64087357-64087857, chr9:64088910-64089410	2
6695	750786	chr9:64047352-64067277	chr9:64049975-64050475, chr9:64066760-64067260	2
6696	750768	chr9:63973358-63992103	chr9:63976136-63976636, chr9:63981873-63982373	2
6700	750677	chr9:63641633-63652299	chr9:63650912-63651412	1
6702	750740	chr9:63882132-63891877	chr9:63884826-63885326	1
6705	750729	chr9:63837484-63849092	chr9:63844066-63844566	1
6717	750518	chr9:63143824-63147233	chr9:63146750-63147250, chr9:63144857-63145357	2
6722	750436	chr9:62845264-62853408	chr9:62847631-62848131	1
6724	750341	chr9:62516480-62527977	chr9:62522063-62522563, chr9:62526369-62526869	2
6725	750334	chr9:62488903-62496177	chr9:62489192-62489692, chr9:62488562-62489062, chr9:62492249-62492749	3
6726	750333	chr9:62481118-62488902	chr9:62488562-62489062, chr9:62483995-62484495	2
6727	750332	chr9:62472965-62481117	chr9:62477029-62477529	1
6729	750330	chr9:62471792-62472383	chr9:62471740-62472240	1
6730	750329	chr9:62468832-62471791	chr9:62471740-62472240, chr9:62468999-62469499, chr9:62470337-62470837	3
6732	750326	chr9:62451187-62461279	chr9:62455864-62456364	1
6733	750324	chr9:62425997-62448207	chr9:62438643-62439143, chr9:62435763-62436263, chr9:62438056-62438556	3
6734	750323	chr9:62411651-62425996	chr9:62420999-62421499, chr9:62416352-62416852, chr9:62415104-62415604	3
6735	750312	chr9:62356892-62372834	chr9:62363552-62364052, chr9:62370501-62371001	2
6738	750410	chr9:62770587-62782711	chr9:62777428-62777928, chr9:62778653-62779153	2
6739	750348	chr9:62558472-62565249	chr9:62559975-62560475	1
6741	750345	chr9:62537334-62556896	chr9:62547418-62547918, chr9:62549721-62550221, chr9:62541179-62541679, chr9:62539171-62539671, chr9:62540679-62541179, chr9:62554545-62555045, chr9:62550803-62551303	7
6743	750288	chr9:62290974-62296027	chr9:62294952-62295452	1
6752	750281	chr9:62245416-62253576	chr9:62245528-62246028	1
6753	750280	chr9:62243986-62245415	chr9:62243915-62244415	1
6758	750272	chr9:62220692-62224709	chr9:62222388-62222888	1
6760	750262	chr9:62188156-62193334	chr9:62190557-62191057, chr9:62188435-62188935	2
6761	750250	chr9:62160545-62168891	chr9:62166128-62166628	1
6768	750028	chr9:61454342-61464280	chr9:61457641-61458141, chr9:61457073-61457573	2
6769	750016	chr9:61404930-61412882	chr9:61409221-61409721, chr9:61405233-61405733	2
6770	750149	chr9:61897234-61906107	chr9:61902386-61902886	1
6772	750142	chr9:61859757-61862557	chr9:61861946-61862446	1
6774	750140	chr9:61854987-61859531	chr9:61855655-61856155	1
6776	750132	chr9:61832233-61841712	chr9:61835356-61835856	1
6778	750130	chr9:61826138-61831217	chr9:61830204-61830704	1
6783	750087	chr9:61694429-61698249	chr9:61697714-61698214	1
6785	750060	chr9:61590797-61600786	chr9:61593907-61594407	1
6786	750032	chr9:61479594-61496067	chr9:61492855-61493355	1
6788	749980	chr9:61262502-61281325	chr9:61269478-61269978, chr9:61277786-61278286	2
6789	749942	chr9:61104548-61131925	chr9:61111547-61112047	1
6790	749940	chr9:61089438-61103083	chr9:61101683-61102183, chr9:61102404-61102904	2
6791	749939	chr9:61080560-61089437	chr9:61081452-61081952	1
6792	749928	chr9:61055705-61057151	chr9:61056869-61057369	1
6793	749926	chr9:61049964-61054858	chr9:61054424-61054924	1
6797	749919	chr9:61030995-61033310	chr9:61031536-61032036	1
6799	749902	chr9:60983958-60992475	chr9:60989859-60990359	1
6800	749895	chr9:60971126-60975746	chr9:60972456-60972956, chr9:60973327-60973827	2
6801	749893	chr9:60961768-60971097	chr9:60968566-60969066	1
6802	749887	chr9:60931878-60951581	chr9:60951225-60951725, chr9:60940066-60940566	2
6808	749858	chr9:60858178-60863650	chr9:60858528-60859028, chr9:60857809-60858309	2
6809	749857	chr9:60852751-60858177	chr9:60857809-60858309	1
6813	749686	chr9:60311880-60315538	chr9:60311512-60312012	1
6814	749683	chr9:60305015-60307688	chr9:60306182-60306682	1
6829	749666	chr9:60264044-60270041	chr9:60264928-60265428	1
6849	749545	chr9:59968369-59974273	chr9:59969336-59969836	1
6850	749454	chr9:59716481-59732652	chr9:59724036-59724536, chr9:59723097-59723597	2
6852	749419	chr9:59586935-59593099	chr9:59589010-59589510	1
6855	749413	chr9:59565911-59577143	chr9:59567069-59567569	1
6860	749286	chr9:59133841-59142764	chr9:59134196-59134696, chr9:59142225-59142725	2
6861	749261	chr9:59059735-59066062	chr9:59060171-59060671	1
6862	749260	chr9:59054594-59059734	chr9:59056283-59056783, chr9:59059107-59059607	2
6865	749336	chr9:59278335-59287457	chr9:59282295-59282795	1
6869	749332	chr9:59269513-59270811	chr9:59269636-59270136	1
6873	749328	chr9:59259099-59261076	chr9:59259839-59260339	1
6876	749320	chr9:59225967-59235374	chr9:59226281-59226781	1
6881	749310	chr9:59201147-59205531	chr9:59202622-59203122	1
6885	749306	chr9:59196306-59199000	chr9:59198178-59198678, chr9:59197411-59197911	2
6888	749303	chr9:59176646-59194134	chr9:59188273-59188773, chr9:59177595-59178095, chr9:59189035-59189535	3
6891	749288	chr9:59142813-59144406	chr9:59144045-59144545	1
6893	749285	chr9:59129701-59133840	chr9:59129569-59130069	1
6894	749284	chr9:59129019-59129700	chr9:59129569-59130069	1
6895	749283	chr9:59121029-59129018	chr9:59128064-59128564	1
6896	749273	chr9:59097001-59097961	chr9:59097511-59098011	1
6938	749125	chr9:58668789-58691151	chr9:58683317-58683817	1
6944	749081	chr9:58539549-58547193	chr9:58541890-58542390, chr9:58539808-58540308	2
6947	749080	chr9:58528512-58539548	chr9:58535694-58536194, chr9:58532187-58532687	2
6949	749075	chr9:58491400-58501808	chr9:58496672-58497172	1
6951	749017	chr9:58328612-58336005	chr9:58330230-58330730	1
6959	748984	chr9:58194594-58200239	chr9:58198949-58199449, chr9:58198247-58198747	2
6961	748971	chr9:58156458-58158985	chr9:58157720-58158220, chr9:58158612-58159112, chr9:58157070-58157570	3
6963	748961	chr9:58133856-58136603	chr9:58134933-58135433	1
6964	748988	chr9:58204598-58213719	chr9:58205929-58206429, chr9:58204105-58204605	2
6970	748952	chr9:58113391-58114607	chr9:58112896-58113396	1
6972	748951	chr9:58111888-58113390	chr9:58111390-58111890, chr9:58112896-58113396	2
6974	748950	chr9:58109376-58111887	chr9:58110722-58111222, chr9:58111390-58111890	2
6975	748947	chr9:58098764-58107925	chr9:58107422-58107922	1
6980	748945	chr9:58089666-58097309	chr9:58096499-58096999, chr9:58092483-58092983	2
6986	748942	chr9:58082086-58087651	chr9:58086637-58087137, chr9:58085015-58085515	2
6994	748933	chr9:58065503-58068069	chr9:58065449-58065949, chr9:58067504-58068004	2
6996	748930	chr9:58047930-58058452	chr9:58053027-58053527, chr9:58051872-58052372	2
7000	748929	chr9:58041123-58047929	chr9:58045598-58046098, chr9:58044729-58045229	2
7007	748927	chr9:58038010-58039869	chr9:58038445-58038945	1
7009	748994	chr9:58224297-58230696	chr9:58225927-58226427	1
7020	748919	chr9:57988767-57997126	chr9:57992950-57993450	1
7022	748916	chr9:57968002-57978650	chr9:57967528-57968028	1
7023	748915	chr9:57960504-57968001	chr9:57967528-57968028	1
7026	748911	chr9:57943443-57950664	chr9:57950297-57950797	1
7038	748920	chr9:57997127-57999565	chr9:57998137-57998637	1
7045	748909	chr9:57934027-57937175	chr9:57935647-57936147	1
7047	748908	chr9:57928394-57934026	chr9:57933129-57933629	1
7049	748885	chr9:57862220-57862876	chr9:57861896-57862396	1
7050	748884	chr9:57860264-57862219	chr9:57861896-57862396	1
7053	748874	chr9:57820479-57834961	chr9:57831368-57831868	1
7065	748859	chr9:57761688-57763496	chr9:57762630-57763130	1
7066	748856	chr9:57755784-57759980	chr9:57759280-57759780	1
7068	748825	chr9:57651036-57663788	chr9:57656911-57657411, chr9:57655685-57656185, chr9:57650654-57651154, chr9:57659727-57660227	4
7073	748818	chr9:57622101-57631733	chr9:57629242-57629742	1
7081	748803	chr9:57563936-57568831	chr9:57565834-57566334	1
7092	748824	chr9:57649984-57651035	chr9:57650654-57651154	1
7093	748822	chr9:57645844-57649759	chr9:57645436-57645936	1
7094	748820	chr9:57632859-57639966	chr9:57637651-57638151, chr9:57633571-57634071	2
7098	748811	chr9:57594913-57601726	chr9:57601314-57601814, chr9:57598821-57599321	2
7135	748767	chr9:57432974-57437665	chr9:57433678-57434178, chr9:57432941-57433441	2
7138	748725	chr9:57270083-57281671	chr9:57281556-57282056, chr9:57270318-57270818	2
7140	748724	chr9:57269055-57270082	chr9:57269381-57269881	1
7146	748766	chr9:57431101-57432973	chr9:57432941-57433441	1
7148	748764	chr9:57419544-57429504	chr9:57420684-57421184	1
7149	748763	chr9:57416932-57419543	chr9:57417359-57417859	1
7172	748705	chr9:57215008-57226297	chr9:57220298-57220798	1
7183	748688	chr9:57148273-57148645	chr9:57148102-57148602	1
7185	748663	chr9:57074057-57077871	chr9:57076642-57077142, chr9:57075898-57076398	2
7186	748630	chr9:56946570-56950861	chr9:56950622-56951122	1
7199	748613	chr9:56891513-56901690	chr9:56891446-56891946	1
7203	748612	chr9:56889347-56891512	chr9:56889674-56890174, chr9:56891446-56891946	2
7205	748580	chr9:56794833-56798743	chr9:56796030-56796530, chr9:56797855-56798355	2
7206	748579	chr9:56790637-56794832	chr9:56791644-56792144	1
7208	748576	chr9:56769605-56775920	chr9:56775175-56775675, chr9:56774127-56774627	2
7209	748553	chr9:56697394-56710288	chr9:56700834-56701334, chr9:56709262-56709762, chr9:56701342-56701842	3
7211	748536	chr9:56634681-56638598	chr9:56634448-56634948, chr9:56634976-56635476, chr9:56636186-56636686, chr9:56635478-56635978	4
7212	748534	chr9:56625169-56632535	chr9:56629643-56630143	1
7215	748535	chr9:56632536-56634680	chr9:56634448-56634948, chr9:56633779-56634279	2
7217	748533	chr9:56620924-56625168	chr9:56623333-56623833	1
7218	748532	chr9:56610388-56620923	chr9:56610903-56611403	1
7219	748530	chr9:56603416-56609480	chr9:56608955-56609455, chr9:56605965-56606465	2
7220	748529	chr9:56592136-56603415	chr9:56600612-56601112	1
7221	748514	chr9:56547002-56554871	chr9:56551484-56551984, chr9:56552775-56553275, chr9:56554129-56554629, chr9:56553624-56554124	4
7223	748505	chr9:56501547-56507815	chr9:56506288-56506788, chr9:56502314-56502814	2
7224	748502	chr9:56494579-56499605	chr9:56495121-56495621, chr9:56495632-56496132	2
7228	748396	chr9:56216870-56219375	chr9:56217324-56217824	1
7230	748395	chr9:56210721-56216869	chr9:56213303-56213803	1
7239	748390	chr9:56199563-56202135	chr9:56200602-56201102	1
7243	748385	chr9:56186511-56195423	chr9:56191938-56192438	1
7247	748193	chr9:55610889-55623598	chr9:55614685-55615185	1
7253	748169	chr9:55541257-55550911	chr9:55546070-55546570, chr9:55540799-55541299, chr9:55543930-55544430, chr9:55549299-55549799	4
7254	748297	chr9:55929776-55939611	chr9:55937934-55938434	1
7270	748139	chr9:55436409-55441259	chr9:55438372-55438872	1
7272	748137	chr9:55433996-55434817	chr9:55433808-55434308	1
7274	748136	chr9:55431199-55433995	chr9:55433808-55434308	1
7275	748135	chr9:55429580-55431198	chr9:55429229-55429729	1
7277	748134	chr9:55428801-55429579	chr9:55429229-55429729	1
7281	748132	chr9:55418728-55424719	chr9:55423934-55424434	1
7285	748127	chr9:55397884-55407627	chr9:55401660-55402160, chr9:55402266-55402766	2
7287	748122	chr9:55392142-55392928	chr9:55392216-55392716	1
7290	748035	chr9:55107698-55112482	chr9:55110414-55110914	1
7292	748021	chr9:55053881-55058368	chr9:55054574-55055074, chr9:55055303-55055803	2
7293	748097	chr9:55311870-55322351	chr9:55311514-55312014	1
7294	748096	chr9:55310442-55311869	chr9:55311514-55312014	1
7297	748040	chr9:55124361-55133549	chr9:55129225-55129725	1
7311	747923	chr9:54734692-54737722	chr9:54734321-54734821	1
7312	747922	chr9:54734073-54734691	chr9:54734321-54734821	1
7315	747876	chr9:54611811-54620065	chr9:54614121-54614621	1
7316	747895	chr9:54672128-54683106	chr9:54676479-54676979, chr9:54682830-54683330	2
7319	747852	chr9:54537717-54555914	chr9:54547479-54547979, chr9:54552397-54552897	2
7324	747759	chr9:54274426-54281513	chr9:54278982-54279482	1
7333	747658	chr9:53987394-53993866	chr9:53990866-53991366, chr9:53986933-53987433	2
7342	747631	chr9:53900105-53900466	chr9:53899760-53900260	1
7343	747630	chr9:53898560-53900104	chr9:53899760-53900260	1
7351	747621	chr9:53878839-53883631	chr9:53883494-53883994	1
7355	747608	chr9:53824120-53831937	chr9:53829298-53829798	1
7356	747656	chr9:53985299-53987270	chr9:53986933-53987433, chr9:53984836-53985336	2
7360	747533	chr9:53589924-53598663	chr9:53594731-53595231	1
7391	747035	chr9:52096569-52100958	chr9:52098547-52099047	1
7393	746764	chr9:51335217-51339859	chr9:51335254-51335754	1
7395	747036	chr9:52100959-52103097	chr9:52102041-52102541	1
7423	746941	chr9:51824215-51832405	chr9:51831541-51832041	1
7426	746931	chr9:51795169-51800300	chr9:51795117-51795617	1
7434	746921	chr9:51774051-51780252	chr9:51777139-51777639	1
7437	746916	chr9:51764101-51765156	chr9:51764410-51764910, chr9:51764952-51765452	2
7445	746829	chr9:51515638-51522385	chr9:51517612-51518112, chr9:51518173-51518673	2
7448	746707	chr9:51181525-51187147	chr9:51182845-51183345	1
7450	746701	chr9:51162642-51168316	chr9:51165449-51165949	1
7454	746700	chr9:51160728-51162641	chr9:51161700-51162200	1
7456	746698	chr9:51152584-51157279	chr9:51152310-51152810	1
7461	746697	chr9:51147753-51152583	chr9:51152310-51152810	1
7467	746596	chr9:50860427-50862039	chr9:50861083-50861583	1
7469	746594	chr9:50856600-50859112	chr9:50856692-50857192	1
7474	746591	chr9:50847400-50851287	chr9:50849194-50849694	1
7485	746561	chr9:50702965-50728816	chr9:50723366-50723866, chr9:50727798-50728298, chr9:50722315-50722815	3
7490	746560	chr9:50697325-50702964	chr9:50698604-50699104, chr9:50697571-50698071	2
7499	746479	chr9:50452296-50455274	chr9:50451827-50452327	1
7500	746478	chr9:50447810-50452295	chr9:50448971-50449471, chr9:50451827-50452327	2
7502	746476	chr9:50438354-50443848	chr9:50438012-50438512, chr9:50440613-50441113	2
7505	746396	chr9:50171923-50175269	chr9:50172008-50172508	1
7508	746386	chr9:50140842-50147052	chr9:50142685-50143185	1
7510	746350	chr9:50058997-50066197	chr9:50064775-50065275	1
7512	746435	chr9:50306180-50318735	chr9:50305899-50306399	1
7520	746146	chr9:49492634-49494740	chr9:49493927-49494427	1
7521	746145	chr9:49488850-49492633	chr9:49488841-49489341	1
7524	746475	chr9:50437111-50438353	chr9:50438012-50438512	1
7527	746074	chr9:49269704-49276545	chr9:49275867-49276367, chr9:49273466-49273966	2
7529	746140	chr9:49466148-49472879	chr9:49470901-49471401	1
7548	746006	chr9:49084935-49091535	chr9:49087290-49087790	1
7576	745938	chr9:48848174-48860469	chr9:48860357-48860857	1
7577	745912	chr9:48730985-48749379	chr9:48740126-48740626, chr9:48733727-48734227, chr9:48732915-48733415, chr9:48737383-48737883	4
7581	745890	chr9:48663478-48684530	chr9:48663027-48663527, chr9:48678857-48679357	2
7586	745889	chr9:48654731-48663477	chr9:48663027-48663527	1
7590	745887	chr9:48648592-48650557	chr9:48649101-48649601	1
7593	745886	chr9:48646067-48648591	chr9:48646139-48646639	1
7598	745884	chr9:48645507-48645940	chr9:48645249-48645749	1
7602	745883	chr9:48644230-48645506	chr9:48645249-48645749	1
7615	745876	chr9:48607927-48624887	chr9:48618657-48619157	1
7624	745758	chr9:48261226-48268448	chr9:48267847-48268347, chr9:48266980-48267480	2
7625	745238	chr9:46731584-46742075	chr9:46735571-46736071, chr9:46738033-46738533, chr9:46738545-46739045	3
7626	745063	chr9:46152493-46175945	chr9:46156643-46157143	1
7630	745025	chr9:46019376-46025246	chr9:46023523-46024023	1
7634	745086	chr9:46246690-46255609	chr9:46246728-46247228	1
7641	745073	chr9:46197224-46199563	chr9:46198449-46198949	1
7644	745070	chr9:46187702-46190902	chr9:46188921-46189421	1
7648	745066	chr9:46176668-46185671	chr9:46185102-46185602	1
7650	745062	chr9:46148131-46152492	chr9:46151302-46151802	1
7651	745021	chr9:46011147-46012540	chr9:46012451-46012951	1
7654	745020	chr9:45997039-46011146	chr9:46003730-46004230	1
7663	745111	chr9:46325746-46341598	chr9:46328610-46329110, chr9:46337310-46337810, chr9:46337892-46338392	3
7665	745094	chr9:46277857-46282942	chr9:46282791-46283291	1
7697	745003	chr9:45913344-45932245	chr9:45917467-45917967	1
7709	744870	chr9:45428899-45430183	chr9:45430094-45430594	1
7710	744868	chr9:45417358-45421598	chr9:45418106-45418606, chr9:45417223-45417723	2
7711	744866	chr9:45412023-45417293	chr9:45417223-45417723, chr9:45412127-45412627, chr9:45415963-45416463	3
7713	744865	chr9:45400638-45412022	chr9:45408208-45408708	1
7715	744863	chr9:45373610-45393699	chr9:45380746-45381246, chr9:45382265-45382765, chr9:45388516-45389016, chr9:45376838-45377338	4
7718	744963	chr9:45783530-45789399	chr9:45786916-45787416	1
7722	744956	chr9:45749646-45756935	chr9:45754536-45755036	1
7738	744797	chr9:45117883-45129108	chr9:45117588-45118088, chr9:45121703-45122203	2
7739	744806	chr9:45144269-45162831	chr9:45146207-45146707	1
7762	744657	chr9:44685209-44693934	chr9:44692187-44692687, chr9:44686614-44687114, chr9:44691574-44692074, chr9:44685260-44685760	4
7763	744646	chr9:44653511-44659664	chr9:44655579-44656079, chr9:44655077-44655577	2
7764	744643	chr9:44651833-44652630	chr9:44651970-44652470	1
7766	744642	chr9:44645589-44651832	chr9:44645410-44645910	1
7771	744606	chr9:44501441-44512462	chr9:44509985-44510485, chr9:44510673-44511173, chr9:44511249-44511749, chr9:44502003-44502503	4
7775	744638	chr9:44633069-44641760	chr9:44637759-44638259, chr9:44638641-44639141	2
7777	744602	chr9:44487133-44493712	chr9:44489566-44490066, chr9:44488654-44489154	2
7779	744599	chr9:44482100-44485106	chr9:44482492-44482992, chr9:44483512-44484012	2
7780	744597	chr9:44478344-44480350	chr9:44478584-44479084, chr9:44479583-44480083	2
7783	744661	chr9:44702617-44710773	chr9:44708257-44708757	1
7806	744641	chr9:44644103-44645588	chr9:44645410-44645910	1
7819	744677	chr9:44768658-44773598	chr9:44772683-44773183	1
7823	744576	chr9:44389265-44391942	chr9:44389269-44389769, chr9:44391403-44391903	2
7831	744567	chr9:44324840-44326705	chr9:44326327-44326827	1
7832	744564	chr9:44305903-44317220	chr9:44313689-44314189, chr9:44305470-44305970	2
7836	744558	chr9:44287036-44288370	chr9:44287949-44288449, chr9:44287332-44287832	2
7861	744509	chr9:44083674-44094193	chr9:44094032-44094532, chr9:44085988-44086488, chr9:44084656-44085156	3
7864	744506	chr9:44078170-44082067	chr9:44078881-44079381	1
7865	744505	chr9:44071601-44078169	chr9:44076705-44077205, chr9:44071868-44072368	2
7869	744486	chr9:44005890-44014129	chr9:44012935-44013435	1
7881	744478	chr9:43983429-43986668	chr9:43984576-43985076	1
7888	744474	chr9:43970694-43972352	chr9:43970907-43971407	1
7889	744457	chr9:43927753-43933680	chr9:43929657-43930157	1
7890	744456	chr9:43919498-43927752	chr9:43920008-43920508	1
7891	744420	chr9:43798496-43807264	chr9:43801910-43802410	1
7892	744409	chr9:43758606-43767620	chr9:43761132-43761632	1
7893	744338	chr9:43521829-43534007	chr9:43525092-43525592	1
7894	744319	chr9:43447553-43463016	chr9:43448670-43449170, chr9:43447623-43448123	2
7895	744302	chr9:43394479-43403564	chr9:43395958-43396458	1
7897	744289	chr9:43338444-43343806	chr9:43339476-43339976	1
7899	744287	chr9:43326344-43337428	chr9:43335133-43335633, chr9:43331636-43332136	2
7902	744265	chr9:43219792-43228282	chr9:43221580-43222080	1
7903	744280	chr9:43283441-43293313	chr9:43286842-43287342, chr9:43284194-43284694	2
7905	744230	chr9:43136703-43145069	chr9:43141803-43142303	1
7919	744120	chr9:42803095-42807475	chr9:42803036-42803536	1
7920	744119	chr9:42793535-42803094	chr9:42799173-42799673, chr9:42793359-42793859, chr9:42803036-42803536	3
7921	744118	chr9:42792104-42793534	chr9:42793359-42793859	1
7924	744115	chr9:42788785-42789953	chr9:42788416-42788916	1
7925	744114	chr9:42787634-42788784	chr9:42788416-42788916	1
7928	744104	chr9:42740578-42755004	chr9:42750117-42750617, chr9:42745930-42746430	2
7929	744102	chr9:42735172-42737222	chr9:42735038-42735538, chr9:42736901-42737401	2
7930	744101	chr9:42723106-42735171	chr9:42735038-42735538	1
7933	744095	chr9:42684603-42694524	chr9:42693010-42693510	1
7940	744077	chr9:42641601-42642771	chr9:42642215-42642715	1
7941	744076	chr9:42627101-42641600	chr9:42631432-42631932	1
7942	744075	chr9:42620984-42627100	chr9:42626179-42626679	1
7945	744066	chr9:42599000-42604322	chr9:42601444-42601944	1
7949	744059	chr9:42575332-42582088	chr9:42578448-42578948	1
7950	744058	chr9:42574115-42575331	chr9:42573938-42574438	1
7951	744057	chr9:42569926-42574114	chr9:42573938-42574438, chr9:42573234-42573734	2
7955	744053	chr9:42544633-42565987	chr9:42550018-42550518	1
7957	744052	chr9:42533418-42544632	chr9:42533408-42533908	1
7958	744051	chr9:42532921-42533417	chr9:42533408-42533908	1
7961	744047	chr9:42529341-42531333	chr9:42530286-42530786	1
7965	744039	chr9:42517099-42524472	chr9:42520731-42521231	1
7967	744161	chr9:42927629-42936917	chr9:42932100-42932600	1
7968	744033	chr9:42488727-42506706	chr9:42490603-42491103	1
7972	744150	chr9:42890421-42900908	chr9:42896713-42897213, chr9:42897428-42897928, chr9:42897962-42898462	3
7977	744019	chr9:42427280-42434748	chr9:42428127-42428627	1
7988	743992	chr9:42345857-42351712	chr9:42349706-42350206	1
7991	743987	chr9:42328680-42337129	chr9:42332712-42333212, chr9:42329733-42330233	2
7996	743926	chr9:42078355-42091104	chr9:42080625-42081125	1
7997	74986	chr10:38842677-38849166	chr10:38849023-38849523	1
8000	74882	chr10:38552682-38555635	chr10:38555050-38555550, chr10:38553792-38554292	2
8003	74684	chr10:37991356-38000371	chr10:37995650-37996150	1
8004	74659	chr10:37907219-37909695	chr10:37907717-37908217	1
8007	74629	chr10:37812305-37817499	chr10:37812490-37812990	1
8008	74625	chr10:37796740-37806642	chr10:37803240-37803740, chr10:37797610-37798110	2
8009	74596	chr10:37694359-37697276	chr10:37694260-37694760	1
8010	74595	chr10:37692865-37694358	chr10:37694260-37694760	1
8011	74594	chr10:37691212-37692864	chr10:37691863-37692363	1
8014	74588	chr10:37682932-37684730	chr10:37683124-37683624, chr10:37684014-37684514	2
8016	74503	chr10:37440405-37444241	chr10:37440293-37440793	1
8017	74502	chr10:37436783-37440404	chr10:37440293-37440793	1
8018	74488	chr10:37409739-37411140	chr10:37409714-37410214	1
8022	74483	chr10:37398290-37401480	chr10:37400976-37401476, chr10:37400371-37400871	2
8023	74482	chr10:37396709-37398289	chr10:37397188-37397688	1
8029	743902	chr9:41996364-41999800	chr9:41999699-42000199	1
8033	74382	chr10:37098808-37108419	chr10:37101632-37102132	1
8036	743624	chr9:41197824-41198809	chr9:41198458-41198958	1
8038	743622	chr9:41190844-41196442	chr9:41191012-41191512	1
8040	743619	chr9:41179774-41184103	chr9:41182510-41183010	1
8058	743508	chr9:40754142-40775621	chr9:40772219-40772719, chr9:40757660-40758160	2
8059	74349	chr10:37014283-37017648	chr10:37014216-37014716	1
8063	743505	chr9:40743328-40747737	chr9:40746794-40747294	1
8066	743502	chr9:40728308-40735300	chr9:40730897-40731397, chr9:40732249-40732749, chr9:40731595-40732095	3
8067	743500	chr9:40725202-40727039	chr9:40724990-40725490	1
8068	743467	chr9:40637784-40643106	chr9:40638179-40638679, chr9:40639803-40640303	2
8070	743466	chr9:40631124-40637783	chr9:40636002-40636502	1
8073	743463	chr9:40627030-40629696	chr9:40628056-40628556	1
8078	743459	chr9:40615068-40617880	chr9:40616360-40616860, chr9:40616926-40617426	2
8080	743457	chr9:40601684-40613983	chr9:40612795-40613295	1
8086	743450	chr9:40578971-40583967	chr9:40583429-40583929	1
8087	743449	chr9:40575419-40578970	chr9:40575219-40575719	1
8088	743448	chr9:40561881-40575418	chr9:40575219-40575719	1
8091	743430	chr9:40513824-40521317	chr9:40514431-40514931, chr9:40513792-40514292	2
8092	743429	chr9:40508284-40513823	chr9:40509395-40509895, chr9:40513792-40514292	2
8094	743427	chr9:40496502-40505688	chr9:40505445-40505945	1
8095	743426	chr9:40480070-40496501	chr9:40481193-40481693	1
8098	743416	chr9:40455947-40458246	chr9:40455507-40456007, chr9:40456106-40456606	2
8099	743415	chr9:40454332-40455946	chr9:40455507-40456007	1
8101	743413	chr9:40449110-40451599	chr9:40449717-40450217	1
8109	743405	chr9:40414413-40416238	chr9:40414972-40415472, chr9:40414354-40414854	2
8111	743404	chr9:40409263-40414412	chr9:40414354-40414854	1
8112	743401	chr9:40389731-40401960	chr9:40397000-40397500, chr9:40390821-40391321, chr9:40392244-40392744	3
8114	743399	chr9:40377093-40386256	chr9:40382043-40382543	1
8115	743398	chr9:40367833-40377092	chr9:40373870-40374370, chr9:40376141-40376641	2
8116	743391	chr9:40338966-40346717	chr9:40339636-40340136, chr9:40345170-40345670, chr9:40345725-40346225, chr9:40346277-40346777	4
8118	743386	chr9:40324609-40332948	chr9:40332257-40332757, chr9:40330559-40331059	2
8119	743385	chr9:40319323-40324608	chr9:40321299-40321799	1
8140	742568	chr9:37927114-37933953	chr9:37932451-37932951	1
8143	742458	chr9:37570570-37582257	chr9:37576426-37576926	1
8145	742472	chr9:37633449-37636447	chr9:37636254-37636754	1
8146	742470	chr9:37620646-37630325	chr9:37626167-37626667, chr9:37621207-37621707, chr9:37625489-37625989	3
8152	742449	chr9:37544043-37546833	chr9:37544761-37545261	1
8168	742473	chr9:37636448-37639170	chr9:37636254-37636754	1
8177	742445	chr9:37529354-37530807	chr9:37530737-37531237	1
8183	742429	chr9:37471589-37476387	chr9:37474926-37475426	1
8187	742426	chr9:37463105-37466040	chr9:37462678-37463178	1
8190	742425	chr9:37458206-37463104	chr9:37462678-37463178, chr9:37460296-37460796	2
8196	742424	chr9:37451584-37458205	chr9:37456457-37456957	1
8209	742481	chr9:37674685-37677737	chr9:37675233-37675733	1
8210	742478	chr9:37657632-37665801	chr9:37663917-37664417	1
8223	742457	chr9:37563769-37570569	chr9:37568276-37568776	1
8237	742418	chr9:37429060-37431710	chr9:37430516-37431016	1
8252	742415	chr9:37420734-37426171	chr9:37421162-37421662, chr9:37420639-37421139	2
8256	742413	chr9:37418954-37420504	chr9:37418678-37419178	1
8258	742412	chr9:37418758-37418953	chr9:37418678-37419178	1
8259	742411	chr9:37416864-37418757	chr9:37418678-37419178	1
8269	742406	chr9:37407519-37410071	chr9:37408052-37408552	1
8272	742404	chr9:37405324-37407381	chr9:37406334-37406834	1
8298	742393	chr9:37377576-37385647	chr9:37384408-37384908	1
8318	742286	chr9:37068837-37077263	chr9:37075854-37076354, chr9:37069499-37069999, chr9:37076582-37077082	3
8321	742280	chr9:37054008-37055606	chr9:37054002-37054502	1
8323	742274	chr9:37029639-37043587	chr9:37043352-37043852	1
8324	742273	chr9:37022061-37029638	chr9:37025670-37026170	1
8325	742268	chr9:37018452-37018810	chr9:37018069-37018569	1
8329	742258	chr9:36998776-37004954	chr9:37002058-37002558	1
8337	742253	chr9:36973223-36979116	chr9:36973387-36973887	1
8340	742252	chr9:36967716-36973222	chr9:36968696-36969196	1
8346	742245	chr9:36946987-36951630	chr9:36950598-36951098	1
8349	742243	chr9:36940929-36945618	chr9:36941516-36942016	1
8351	742241	chr9:36937338-36939294	chr9:36938580-36939080	1
8352	742240	chr9:36933853-36937337	chr9:36933686-36934186	1
8353	742239	chr9:36933381-36933852	chr9:36933686-36934186	1
8364	742231	chr9:36916671-36917482	chr9:36916302-36916802	1
8365	742230	chr9:36914671-36916670	chr9:36916302-36916802	1
8372	742225	chr9:36901289-36906866	chr9:36905408-36905908	1
8378	742224	chr9:36893743-36901288	chr9:36894939-36895439	1
8388	742220	chr9:36880791-36891272	chr9:36881884-36882384	1
8393	742205	chr9:36831483-36839766	chr9:36833344-36833844, chr9:36832500-36833000	2
8417	741780	chr9:35538128-35543503	chr9:35539084-35539584, chr9:35541410-35541910	2
8418	741779	chr9:35534681-35538127	chr9:35535003-35535503	1
8420	741777	chr9:35508617-35529813	chr9:35523528-35524028, chr9:35508152-35508652, chr9:35524036-35524536	3
8421	741775	chr9:35507211-35508243	chr9:35508152-35508652	1
8423	741764	chr9:35481706-35488738	chr9:35482431-35482931	1
8425	741725	chr9:35366202-35371657	chr9:35369046-35369546	1
8426	741724	chr9:35353556-35366201	chr9:35360633-35361133, chr9:35361355-35361855, chr9:35354518-35355018	3
8432	741715	chr9:35324857-35336727	chr9:35331136-35331636, chr9:35335821-35336321	2
8438	741709	chr9:35307467-35314329	chr9:35312481-35312981, chr9:35313515-35314015, chr9:35307401-35307901	3
8439	741707	chr9:35307144-35307440	chr9:35307401-35307901	1
8452	741694	chr9:35282357-35284504	chr9:35282386-35282886	1
8484	741776	chr9:35508244-35508616	chr9:35508152-35508652	1
8500	741740	chr9:35422294-35425441	chr9:35424617-35425117	1
8534	741659	chr9:35184805-35190859	chr9:35188722-35189222	1
8537	741652	chr9:35149752-35157071	chr9:35156325-35156825	1
8540	741623	chr9:35045116-35049262	chr9:35045823-35046323	1
8541	741622	chr9:35036889-35045115	chr9:35041401-35041901, chr9:35038813-35039313	2
8543	741621	chr9:35032524-35036888	chr9:35032511-35033011	1
8547	74152	chr10:36508195-36515504	chr10:36508163-36508663	1
8549	74227	chr10:36720591-36730757	chr10:36729583-36730083	1
8553	741017	chr9:33256200-33262149	chr9:33260120-33260620	1
8555	740721	chr9:32405529-32411293	chr9:32405241-32405741, chr9:32409312-32409812	2
8559	740681	chr9:32282856-32295631	chr9:32292528-32293028, chr9:32295127-32295627	2
8561	740678	chr9:32272115-32273869	chr9:32271973-32272473	1
8562	740677	chr9:32268110-32272114	chr9:32271973-32272473	1
8577	740448	chr9:31581837-31587608	chr9:31583958-31584458	1
8585	740440	chr9:31565335-31568085	chr9:31566957-31567457, chr9:31566211-31566711	2
8587	740438	chr9:31559307-31562085	chr9:31559444-31559944	1
8592	740382	chr9:31336487-31352814	chr9:31348762-31349262, chr9:31344221-31344721	2
8594	740377	chr9:31304822-31315000	chr9:31305704-31306204	1
8600	740383	chr9:31352815-31361940	chr9:31359785-31360285	1
8602	740381	chr9:31327699-31336486	chr9:31332761-31333261, chr9:31331857-31332357, chr9:31331181-31331681, chr9:31334982-31335482	4
8604	740379	chr9:31315049-31317968	chr9:31315988-31316488	1
8610	740343	chr9:31171061-31180813	chr9:31176335-31176835	1
8613	740340	chr9:31165815-31169502	chr9:31167276-31167776	1
8619	740334	chr9:31151172-31153760	chr9:31151105-31151605	1
8620	740332	chr9:31145871-31151157	chr9:31151105-31151605	1
8624	740318	chr9:31084911-31090979	chr9:31087457-31087957, chr9:31086314-31086814	2
8625	740317	chr9:31082039-31084910	chr9:31082246-31082746	1
8630	740140	chr9:30589004-30593377	chr9:30590762-30591262, chr9:30591278-30591778	2
8633	740135	chr9:30565735-30573753	chr9:30570939-30571439	1
8646	740117	chr9:30520887-30523906	chr9:30522671-30523171, chr9:30520711-30521211	2
8648	740116	chr9:30517708-30520886	chr9:30520711-30521211	1
8669	740105	chr9:30471909-30481382	chr9:30480446-30480946	1
8696	740093	chr9:30438144-30440012	chr9:30438435-30438935	1
8700	740269	chr9:30948872-30955909	chr9:30950021-30950521, chr9:30951526-30952026	2
8701	740266	chr9:30934915-30940442	chr9:30940262-30940762, chr9:30936648-30937148	2
8704	740018	chr9:30242050-30255099	chr9:30242070-30242570	1
8705	739989	chr9:30137338-30149891	chr9:30140104-30140604, chr9:30149768-30150268, chr9:30137564-30138064	3
8707	739871	chr9:29789152-29804039	chr9:29791206-29791706, chr9:29802299-29802799, chr9:29802943-29803443	3
8709	739831	chr9:29687687-29703403	chr9:29691265-29691765	1
8711	739825	chr9:29666311-29677353	chr9:29673835-29674335, chr9:29671809-29672309, chr9:29672583-29673083	3
8713	739824	chr9:29662841-29666310	chr9:29663267-29663767, chr9:29662528-29663028	2
8715	739823	chr9:29656276-29662840	chr9:29661413-29661913, chr9:29662528-29663028	2
8717	739822	chr9:29653528-29656275	chr9:29654846-29655346	1
8718	739820	chr9:29647015-29653418	chr9:29652847-29653347	1
8719	739339	chr9:28245266-28249361	chr9:28247742-28248242	1
8721	739312	chr9:28186639-28192874	chr9:28190277-28190777	1
8722	739305	chr9:28169351-28173077	chr9:28171801-28172301	1
8723	739297	chr9:28149368-28151930	chr9:28149503-28150003	1
8726	739074	chr9:27444886-27454478	chr9:27449993-27450493, chr9:27454137-27454637	2
8728	739059	chr9:27414052-27417036	chr9:27414013-27414513	1
8729	739057	chr9:27400849-27410446	chr9:27409712-27410212	1
8730	739343	chr9:28255962-28257932	chr9:28255492-28255992	1
8737	739317	chr9:28196585-28198410	chr9:28196995-28197495, chr9:28197557-28198057	2
8739	738984	chr9:27191318-27197542	chr9:27193599-27194099, chr9:27191956-27192456	2
8741	738980	chr9:27172695-27180791	chr9:27174065-27174565, chr9:27176100-27176600	2
8744	739040	chr9:27336995-27343658	chr9:27336881-27337381	1
8745	739035	chr9:27319898-27329730	chr9:27322214-27322714, chr9:27323310-27323810, chr9:27323940-27324440, chr9:27325869-27326369	4
8747	739029	chr9:27300795-27308216	chr9:27307233-27307733	1
8749	738973	chr9:27144104-27149075	chr9:27148545-27149045, chr9:27149070-27149570	2
8752	738966	chr9:27107767-27120860	chr9:27109387-27109887, chr9:27109998-27110498	2
8754	738963	chr9:27105659-27106668	chr9:27106060-27106560	1
8757	738958	chr9:27089311-27094292	chr9:27091338-27091838	1
8759	738806	chr9:26625102-26628729	chr9:26625510-26626010	1
8761	738625	chr9:26104046-26118296	chr9:26104033-26104533	1
8764	738519	chr9:25795780-25802373	chr9:25795441-25795941	1
8768	738446	chr9:25582914-25594733	chr9:25591990-25592490	1
8769	738424	chr9:25511675-25530898	chr9:25519163-25519663, chr9:25513513-25514013	2
8773	738838	chr9:26740010-26748813	chr9:26742712-26743212	1
8776	738418	chr9:25504855-25506488	chr9:25505160-25505660, chr9:25504449-25504949	2
8780	738355	chr9:25313183-25319613	chr9:25318031-25318531	1
8781	738354	chr9:25309342-25313182	chr9:25309680-25310180	1
8786	738335	chr9:25250672-25255306	chr9:25252250-25252750	1
8790	738149	chr9:24776931-24778547	chr9:24777894-24778394	1
8795	758378	chr9:87717980-87726304	chr9:87721762-87722262	1
8796	754124	chr9:74842374-74849145	chr9:74846614-74847114, chr9:74848916-74849416, chr9:74848335-74848835	3
8800	738248	chr9:25039291-25042154	chr9:25041386-25041886	1
8804	738242	chr9:25021702-25028473	chr9:25027546-25028046	1
8810	738224	chr9:24973825-24978187	chr9:24974122-24974622	1
8811	738146	chr9:24766653-24772440	chr9:24770180-24770680	1
8821	737914	chr9:24119713-24125366	chr9:24119413-24119913	1
8822	737913	chr9:24118442-24119712	chr9:24119413-24119913	1
8825	738042	chr9:24514453-24517491	chr9:24515676-24516176, chr9:24516561-24517061	2
8827	737833	chr9:23914804-23925235	chr9:23919185-23919685	1
8828	737718	chr9:23587420-23603955	chr9:23592573-23593073	1
8830	737716	chr9:23575544-23581177	chr9:23581017-23581517, chr9:23580130-23580630	2
8832	737664	chr9:23452774-23464528	chr9:23453301-23453801, chr9:23463189-23463689	2
8835	737663	chr9:23447375-23452773	chr9:23447535-23448035	1
8837	737516	chr9:23008737-23027976	chr9:23027556-23028056, chr9:23011221-23011721	2
8838	737452	chr9:22758281-22763453	chr9:22759300-22759800, chr9:22760339-22760839	2
8840	737436	chr9:22712930-22724577	chr9:22712631-22713131	1
8841	737434	chr9:22711155-22712919	chr9:22712631-22713131	1
8843	737432	chr9:22707040-22709645	chr9:22708910-22709410	1
8846	737428	chr9:22666371-22694839	chr9:22680392-22680892	1
8848	737409	chr9:22624367-22625773	chr9:22624877-22625377	1
8853	737344	chr9:22410631-22423785	chr9:22420535-22421035, chr9:22411266-22411766	2
8859	737266	chr9:22140727-22144723	chr9:22143265-22143765	1
8860	737265	chr9:22136571-22140726	chr9:22138430-22138930	1
8863	737254	chr9:22083677-22093349	chr9:22085224-22085724	1
8866	737248	chr9:22041358-22059918	chr9:22051828-22052328, chr9:22049608-22050108, chr9:22051202-22051702, chr9:22054285-22054785, chr9:22050346-22050846, chr9:22058049-22058549	6
8870	737245	chr9:22020708-22032394	chr9:22024582-22025082	1
8881	737235	chr9:21977041-21988526	chr9:21988262-21988762, chr9:21977279-21977779	2
8897	737256	chr9:22095378-22096270	chr9:22095943-22096443	1
8903	737246	chr9:22032395-22036229	chr9:22035443-22035943	1
8905	737243	chr9:22015401-22019413	chr9:22017181-22017681	1
8942	737223	chr9:21885444-21909383	chr9:21901396-21901896	1
8952	737221	chr9:21869809-21877733	chr9:21870851-21871351	1
8958	737215	chr9:21838901-21844705	chr9:21842653-21843153, chr9:21840561-21841061	2
8962	737211	chr9:21831456-21832477	chr9:21831501-21832001	1
8963	737210	chr9:21808556-21831455	chr9:21816884-21817384, chr9:21830435-21830935, chr9:21819256-21819756	3
8976	737206	chr9:21788751-21798541	chr9:21794874-21795374, chr9:21792623-21793123, chr9:21798308-21798808	3
8981	737202	chr9:21763798-21770503	chr9:21767707-21768207, chr9:21769912-21770412, chr9:21768714-21769214	3
8986	737209	chr9:21803018-21808555	chr9:21804300-21804800	1
8991	737199	chr9:21748486-21752712	chr9:21751252-21751752	1
8992	737194	chr9:21729807-21739276	chr9:21734972-21735472	1
9002	737181	chr9:21636538-21646560	chr9:21638983-21639483	1
9005	737180	chr9:21618649-21636537	chr9:21635505-21636005, chr9:21630592-21631092	2
9013	737175	chr9:21599428-21608815	chr9:21601909-21602409	1
9019	737143	chr9:21468617-21479330	chr9:21468937-21469437	1
9021	737115	chr9:21355157-21361835	chr9:21357251-21357751	1
9026	737145	chr9:21479905-21488089	chr9:21484008-21484508	1
9028	737142	chr9:21460637-21468616	chr9:21463268-21463768	1
9032	737104	chr9:21315156-21321074	chr9:21320479-21320979	1
9054	737082	chr9:21180941-21191683	chr9:21184151-21184651, chr9:21184651-21185151	2
9056	737077	chr9:21166448-21176191	chr9:21168736-21169236	1
9059	737091	chr9:21220401-21224549	chr9:21221482-21221982, chr9:21220440-21220940	2
9060	737090	chr9:21207332-21220400	chr9:21216353-21216853	1
9062	737074	chr9:21154038-21161614	chr9:21161283-21161783	1
9095	737038	chr9:20950628-20951643	chr9:20951439-20951939	1
9114	737021	chr9:20898764-20899242	chr9:20898357-20898857	1
9118	737006	chr9:20841858-20847318	chr9:20842631-20843131	1
9121	736989	chr9:20757268-20762209	chr9:20756953-20757453, chr9:20760676-20761176	2
9122	736988	chr9:20751294-20757267	chr9:20756953-20757453	1
9124	736986	chr9:20735964-20747978	chr9:20746078-20746578, chr9:20740332-20740832	2
9130	737005	chr9:20831893-20841857	chr9:20838884-20839384	1
9136	736982	chr9:20707685-20720719	chr9:20713490-20713990, chr9:20712880-20713380	2
9140	736980	chr9:20695757-20698414	chr9:20697411-20697911	1
9149	736971	chr9:20658113-20672113	chr9:20664326-20664826, chr9:20662254-20662754	2
9151	737014	chr9:20874760-20879391	chr9:20878062-20878562	1
9170	736947	chr9:20538703-20550356	chr9:20544401-20544901	1
9202	736926	chr9:20464876-20467627	chr9:20466960-20467460	1
9213	736955	chr9:20581548-20584537	chr9:20581226-20581726	1
9220	736656	chr9:19620447-19622693	chr9:19621826-19622326	1
9223	736286	chr9:18471041-18473911	chr9:18473375-18473875	1
9237	73605	chr10:34904278-34905041	chr10:34904239-34904739	1
9238	73604	chr10:34903275-34904277	chr10:34904239-34904739	1
9239	735712	chr9:16775963-16783815	chr9:16783047-16783547	1
9240	735621	chr9:16494563-16510421	chr9:16499470-16499970, chr9:16501106-16501606, chr9:16501879-16502379, chr9:16500170-16500670	4
9241	735475	chr9:16096313-16107394	chr9:16102678-16103178	1
9243	735436	chr9:15978286-15979112	chr9:15978278-15978778	1
9244	735434	chr9:15973602-15977217	chr9:15977119-15977619	1
9245	735432	chr9:15961988-15971707	chr9:15971364-15971864	1
9247	735417	chr9:15926498-15939057	chr9:15938110-15938610	1
9250	735396	chr9:15855722-15869247	chr9:15866224-15866724	1
9259	735332	chr9:15681284-15686937	chr9:15681773-15682273, chr9:15685152-15685652	2
9263	735273	chr9:15520403-15532292	chr9:15529271-15529771, chr9:15522864-15523364	2
9264	735270	chr9:15511468-15518502	chr9:15512942-15513442	1
9265	735268	chr9:15510817-15511454	chr9:15510704-15511204	1
9266	735267	chr9:15510518-15510816	chr9:15510704-15511204	1
9270	735264	chr9:15495328-15504428	chr9:15501083-15501583	1
9272	735263	chr9:15488052-15495327	chr9:15493280-15493780, chr9:15493962-15494462, chr9:15490686-15491186	3
9275	735257	chr9:15466341-15475531	chr9:15473053-15473553	1
9276	735251	chr9:15445075-15453826	chr9:15449844-15450344, chr9:15450794-15451294, chr9:15445284-15445784	3
9277	735250	chr9:15439354-15445074	chr9:15439246-15439746	1
9279	735218	chr9:15364221-15366036	chr9:15365869-15366369	1
9304	735198	chr9:15282765-15287647	chr9:15286255-15286755	1
9308	735194	chr9:15279345-15279861	chr9:15279686-15280186	1
9314	735108	chr9:15010957-15017095	chr9:15015509-15016009	1
9315	735107	chr9:15002370-15010956	chr9:15003703-15004203, chr9:15007539-15008039	2
9317	735064	chr9:14886941-14893145	chr9:14891870-14892370	1
9318	735109	chr9:15017096-15022538	chr9:15018332-15018832	1
9322	735201	chr9:15306603-15308193	chr9:15306600-15307100	1
9351	735161	chr9:15166402-15175676	chr9:15169681-15170181	1
9353	735111	chr9:15028918-15033110	chr9:15029033-15029533, chr9:15030682-15031182	2
9365	734959	chr9:14532410-14533383	chr9:14532150-14532650	1
9366	734958	chr9:14530410-14532409	chr9:14532150-14532650	1
9368	734956	chr9:14523764-14528340	chr9:14523590-14524090	1
9372	734955	chr9:14522144-14523763	chr9:14523590-14524090	1
9380	734950	chr9:14512031-14514004	chr9:14513008-14513508	1
9386	735017	chr9:14730460-14740650	chr9:14730929-14731429	1
9387	735006	chr9:14697320-14699820	chr9:14698918-14699418	1
9390	734895	chr9:14336205-14347636	chr9:14336896-14337396, chr9:14343944-14344444, chr9:14342207-14342707	3
9396	734769	chr9:14002579-14004376	chr9:14002191-14002691, chr9:14003026-14003526	2
9397	734768	chr9:14000381-14002578	chr9:14001479-14001979, chr9:14002191-14002691	2
9399	734759	chr9:13965519-13977356	chr9:13969171-13969671	1
9403	734736	chr9:13912053-13915292	chr9:13914775-13915275	1
9404	734735	chr9:13906728-13912052	chr9:13909511-13910011, chr9:13910211-13910711	2
9405	734733	chr9:13898331-13906497	chr9:13898409-13898909	1
9406	734732	chr9:13896177-13898330	chr9:13897360-13897860	1
9410	734729	chr9:13889919-13890658	chr9:13889588-13890088	1
9412	734727	chr9:13889524-13889904	chr9:13889588-13890088	1
9421	734721	chr9:13874435-13875524	chr9:13874376-13874876	1
9422	734720	chr9:13868229-13874434	chr9:13874376-13874876	1
9429	734715	chr9:13849191-13850405	chr9:13848997-13849497	1
9431	734714	chr9:13846518-13849190	chr9:13848997-13849497	1
9450	734576	chr9:13447555-13456176	chr9:13454513-13455013	1
9451	734651	chr9:13667804-13673566	chr9:13671031-13671531	1
9453	734643	chr9:13651283-13652653	chr9:13652480-13652980	1
9466	734556	chr9:13295845-13302157	chr9:13296427-13296927, chr9:13297807-13298307	2
9478	734541	chr9:13244132-13248879	chr9:13246735-13247235, chr9:13245217-13245717	2
9492	734534	chr9:13231928-13232513	chr9:13231527-13232027	1
9494	734533	chr9:13231210-13231927	chr9:13231527-13232027	1
9501	73400	chr10:34284104-34296386	chr10:34287646-34288146	1
9502	73411	chr10:34326771-34328815	chr10:34326649-34327149, chr10:34328204-34328704	2
9503	73410	chr10:34324561-34326770	chr10:34326649-34327149	1
9508	734521	chr9:13193746-13199368	chr9:13195208-13195708, chr9:13195721-13196221	2
9521	73398	chr10:34280050-34281063	chr10:34280530-34281030	1
9523	73394	chr10:34259422-34273048	chr10:34271651-34272151	1
9527	73348	chr10:34151840-34155695	chr10:34151784-34152284	1
9528	73347	chr10:34145143-34151839	chr10:34151784-34152284	1
9529	73346	chr10:34132185-34145142	chr10:34136151-34136651	1
9546	73379	chr10:34227471-34238951	chr10:34233936-34234436, chr10:34235451-34235951	2
9548	73333	chr10:34090819-34094182	chr10:34091572-34092072	1
9558	73433	chr10:34396720-34409678	chr10:34396758-34397258	1
9570	73386	chr10:34245700-34249418	chr10:34247420-34247920	1
9584	73408	chr10:34316706-34321270	chr10:34316842-34317342	1
9598	73306	chr10:34031402-34037539	chr10:34033850-34034350, chr10:34036526-34037026	2
9627	73391	chr10:34255011-34257442	chr10:34256434-34256934	1
9639	732942	chr9:8700968-8703943	chr9:8700624-8701124	1
9660	73285	chr10:33984337-33987952	chr10:33986747-33987247	1
9661	732783	chr9:8226856-8231154	chr9:8226378-8226878	1
9677	732725	chr9:8003587-8003779	chr9:8003483-8003983	1
9681	732907	chr9:8591188-8597355	chr9:8596184-8596684, chr9:8596997-8597497	2
9684	732662	chr9:7854704-7861611	chr9:7855324-7855824	1
9685	732661	chr9:7846944-7854703	chr9:7854139-7854639	1
9688	732652	chr9:7825365-7830265	chr9:7829552-7830052	1
9693	732576	chr9:7594415-7595372	chr9:7595156-7595656	1
9698	732	chr1:5016245-5023859	chr1:5018649-5019149, chr1:5019225-5019725, chr1:5023029-5023529, chr1:5017842-5018342, chr1:5019798-5020298	5
9702	732182	chr9:6667218-6668867	chr9:6668303-6668803	1
9713	730482	chr8:128021668-128038675	chr8:128025121-128025621	1
9714	730378	chr8:127704858-127708559	chr8:127706352-127706852	1
9715	730344	chr8:127582807-127597622	chr8:127590649-127591149	1
9716	730341	chr8:127573373-127581436	chr8:127577644-127578144	1
9718	730312	chr8:127429953-127451221	chr8:127439957-127440457, chr8:127439037-127439537, chr8:127441047-127441547	3
9725	730268	chr8:127268166-127277490	chr8:127268582-127269082	1
9727	730244	chr8:127190010-127200697	chr8:127190312-127190812, chr8:127191292-127191792, chr8:127196785-127197285	3
9730	730241	chr8:127178669-127185362	chr8:127178586-127179086, chr8:127183382-127183882	2
9731	730232	chr8:127139195-127142047	chr8:127139093-127139593	1
9732	730231	chr8:127130926-127139194	chr8:127139093-127139593	1
9734	730240	chr8:127177532-127178668	chr8:127178586-127179086	1
9735	730236	chr8:127155435-127168482	chr8:127164137-127164637	1
9745	730176	chr8:126935500-126937055	chr8:126935897-126936397	1
9747	730174	chr8:126931982-126934487	chr8:126931694-126932194	1
9748	730173	chr8:126930040-126931981	chr8:126931694-126932194	1
9749	730172	chr8:126927567-126930039	chr8:126929071-126929571	1
9754	730167	chr8:126913350-126923756	chr8:126914710-126915210, chr8:126913381-126913881, chr8:126920786-126921286	3
9756	730165	chr8:126909243-126911794	chr8:126909504-126910004	1
9757	730164	chr8:126906957-126909242	chr8:126907253-126907753	1
9758	730163	chr8:126889834-126906956	chr8:126895064-126895564	1
9759	730162	chr8:126887108-126889833	chr8:126886937-126887437, chr8:126887563-126888063	2
9760	730161	chr8:126880707-126887107	chr8:126886937-126887437, chr8:126884309-126884809	2
9767	730144	chr8:126816371-126841307	chr8:126826360-126826860, chr8:126838935-126839435, chr8:126824518-126825018, chr8:126833331-126833831, chr8:126819210-126819710, chr8:126839703-126840203	6
9769	730133	chr8:126760666-126773312	chr8:126772659-126773159	1
9770	730131	chr8:126753499-126759457	chr8:126753504-126754004, chr8:126754263-126754763	2
9772	730129	chr8:126743247-126745717	chr8:126743216-126743716	1
9773	730128	chr8:126742773-126743246	chr8:126743216-126743716	1
9776	730124	chr8:126736126-126738131	chr8:126735935-126736435	1
9777	730123	chr8:126732285-126736125	chr8:126735935-126736435, chr8:126733243-126733743, chr8:126735385-126735885	3
9781	730117	chr8:126714279-126718384	chr8:126717636-126718136	1
9782	730116	chr8:126713357-126714278	chr8:126713697-126714197	1
9783	730114	chr8:126711627-126713269	chr8:126712695-126713195	1
9786	730103	chr8:126681194-126685788	chr8:126682728-126683228, chr8:126683849-126684349	2
9787	730101	chr8:126675531-126680627	chr8:126675158-126675658	1
9788	730099	chr8:126668413-126674364	chr8:126668169-126668669	1
9789	730098	chr8:126666595-126668412	chr8:126667661-126668161, chr8:126668169-126668669, chr8:126666319-126666819	3
9790	730097	chr8:126666053-126666594	chr8:126666319-126666819	1
9794	730076	chr8:126581927-126585750	chr8:126583942-126584442, chr8:126584490-126584990	2
9795	730074	chr8:126566760-126580463	chr8:126566530-126567030, chr8:126569658-126570158, chr8:126567617-126568117	3
9797	730064	chr8:126536898-126540436	chr8:126537040-126537540	1
9799	730061	chr8:126524826-126531911	chr8:126525564-126526064, chr8:126524557-126525057	2
9801	730059	chr8:126518440-126523379	chr8:126523222-126523722	1
9803	730058	chr8:126517479-126518439	chr8:126517120-126517620	1
9804	730057	chr8:126516549-126517478	chr8:126517120-126517620	1
9809	730054	chr8:126496482-126499964	chr8:126497523-126498023, chr8:126498402-126498902	2
9818	730050	chr8:126481862-126483697	chr8:126482904-126483404	1
9820	730188	chr8:126978682-126992273	chr8:126986416-126986916, chr8:126988527-126989027	2
9859	7300	chr1:24378692-24380715	chr1:24378395-24378895	1
9860	730028	chr8:126387840-126393998	chr8:126392428-126392928, chr8:126391607-126392107	2
9862	730025	chr8:126373736-126386083	chr8:126380103-126380603, chr8:126382675-126383175	2
9863	729984	chr8:126266595-126273196	chr8:126273075-126273575	1
9865	729982	chr8:126256537-126266005	chr8:126258089-126258589	1
9866	729981	chr8:126250350-126256536	chr8:126250429-126250929	1
9869	729916	chr8:126006669-126031808	chr8:126006369-126006869, chr8:126027457-126027957	2
9872	729905	chr8:125949487-125959971	chr8:125959284-125959784, chr8:125950243-125950743	2
9881	7299	chr1:24376999-24378691	chr1:24378395-24378895	1
9882	729882	chr8:125867507-125877116	chr8:125870697-125871197	1
9883	729870	chr8:125812033-125822570	chr8:125819702-125820202	1
9886	729824	chr8:125610002-125635621	chr8:125619508-125620008	1
9888	729810	chr8:125561982-125578761	chr8:125569707-125570207, chr8:125568734-125569234	2
9891	7298	chr1:24369138-24376998	chr1:24372352-24372852, chr1:24374844-24375344	2
9899	729744	chr8:125329736-125340171	chr8:125335584-125336084	1
9901	7297	chr1:24365817-24369137	chr1:24367558-24368058	1
9902	729696	chr8:125200010-125202943	chr8:125200257-125200757	1
9903	729691	chr8:125183079-125191338	chr8:125183864-125184364	1
9910	729688	chr8:125162756-125167513	chr8:125162710-125163210	1
9914	729681	chr8:125131979-125142975	chr8:125134786-125135286, chr8:125139626-125140126	2
9924	729673	chr8:125109056-125118676	chr8:125116576-125117076, chr8:125113064-125113564	2
9927	729668	chr8:125090392-125102830	chr8:125091027-125091527, chr8:125098047-125098547	2
9931	729664	chr8:125034208-125042121	chr8:125034625-125035125	1
9932	729634	chr8:124915957-124926260	chr8:124924303-124924803, chr8:124918476-124918976, chr8:124917961-124918461	3
9934	729629	chr8:124893992-124896895	chr8:124896740-124897240	1
9935	7296	chr1:24360514-24365816	chr1:24362198-24362698	1
9937	729577	chr8:124672881-124680225	chr8:124676593-124677093, chr8:124677386-124677886	2
9941	729521	chr8:124428733-124436018	chr8:124434322-124434822	1
9949	729512	chr8:124401759-124406005	chr8:124404044-124404544, chr8:124404577-124405077	2
9954	729510	chr8:124395382-124401055	chr8:124398769-124399269, chr8:124397349-124397849	2
9961	729499	chr8:124348149-124353379	chr8:124349610-124350110	1
9962	729487	chr8:124276685-124291009	chr8:124281845-124282345, chr8:124284860-124285360	2
9963	729434	chr8:124068592-124080063	chr8:124070370-124070870	1
9966	729428	chr8:124049879-124054787	chr8:124052082-124052582	1
9968	729536	chr8:124494662-124505065	chr8:124494293-124494793, chr8:124495638-124496138	2
9970	729502	chr8:124362648-124370257	chr8:124368158-124368658	1
9973	729497	chr8:124329053-124330917	chr8:124330385-124330885	1
9986	729368	chr8:123821558-123835963	chr8:123825933-123826433	1
9987	729396	chr8:123924908-123943889	chr8:123924649-123925149	1
9988	729355	chr8:123773829-123784473	chr8:123783807-123784307	1
9990	729350	chr8:123756861-123771076	chr8:123761379-123761879	1
9991	729349	chr8:123749995-123756860	chr8:123752940-123753440	1
9992	729342	chr8:123724541-123729238	chr8:123729232-123729732	1
9996	729230	chr8:123195256-123205491	chr8:123202255-123202755	1
10004	729164	chr8:122906493-122910203	chr8:122906541-122907041	1
10011	729153	chr8:122848533-122863899	chr8:122853307-122853807	1
10015	729131	chr8:122783558-122799486	chr8:122793595-122794095	1
10017	729144	chr8:122826979-122835861	chr8:122830337-122830837	1
10019	729141	chr8:122824722-122825300	chr8:122824488-122824988	1
10020	729140	chr8:122814518-122824721	chr8:122824488-122824988, chr8:122814531-122815031	2
10023	729125	chr8:122762001-122767139	chr8:122762545-122763045	1
10024	729119	chr8:122741646-122750607	chr8:122742550-122743050, chr8:122745754-122746254	2
10025	729091	chr8:122673152-122686464	chr8:122678381-122678881, chr8:122675944-122676444, chr8:122676948-122677448	3
10027	729087	chr8:122651427-122659125	chr8:122651272-122651772	1
10028	729084	chr8:122637153-122642381	chr8:122639784-122640284, chr8:122638554-122639054, chr8:122639253-122639753	3
10030	729082	chr8:122625734-122632561	chr8:122630718-122631218	1
10044	729138	chr8:122807283-122811063	chr8:122810297-122810797, chr8:122806864-122807364	2
10049	729090	chr8:122665073-122673151	chr8:122666417-122666917, chr8:122665085-122665585	2
10050	729080	chr8:122617291-122620069	chr8:122617956-122618456	1
10052	729220	chr8:123133050-123142425	chr8:123142042-123142542, chr8:123135348-123135848, chr8:123137646-123138146	3
10064	729137	chr8:122805720-122807282	chr8:122806864-122807364, chr8:122805334-122805834	2
10065	729136	chr8:122800709-122805719	chr8:122804108-122804608, chr8:122805334-122805834	2
10069	729067	chr8:122585781-122596374	chr8:122593765-122594265, chr8:122594414-122594914	2
10079	729052	chr8:122523615-122527299	chr8:122523545-122524045, chr8:122524608-122525108	2
10080	729046	chr8:122491846-122510102	chr8:122500831-122501331	1
10088	729045	chr8:122479360-122491845	chr8:122488312-122488812	1
10105	728999	chr8:122305133-122318313	chr8:122307774-122308274	1
10106	728998	chr8:122290901-122305132	chr8:122291580-122292080, chr8:122301858-122302358, chr8:122296111-122296611	3
10108	729018	chr8:122369210-122370581	chr8:122369579-122370079	1
10110	729010	chr8:122347121-122353253	chr8:122347738-122348238	1
10111	729009	chr8:122339352-122347120	chr8:122343499-122343999	1
10113	729006	chr8:122334743-122336732	chr8:122336193-122336693	1
10114	729005	chr8:122330986-122334742	chr8:122333047-122333547	1
10116	729003	chr8:122319738-122328269	chr8:122324041-122324541	1
10120	728993	chr8:122271637-122276303	chr8:122273092-122273592	1
10121	728965	chr8:122097073-122112546	chr8:122106216-122106716, chr8:122110246-122110746	2
10123	728950	chr8:122050989-122062471	chr8:122058887-122059387, chr8:122050705-122051205	2
10125	728938	chr8:122020007-122023395	chr8:122022692-122023192	1
10126	728937	chr8:122013382-122020006	chr8:122018230-122018730	1
10127	728934	chr8:121996362-122009538	chr8:122005728-122006228, chr8:122006589-122007089, chr8:122003789-122004289	3
10129	728933	chr8:121992713-121996361	chr8:121994327-121994827	1
10130	728931	chr8:121981869-121990533	chr8:121981447-121981947	1
10132	728930	chr8:121978532-121981868	chr8:121981447-121981947	1
10133	728929	chr8:121978326-121978531	chr8:121977910-121978410	1
10135	728928	chr8:121975227-121978325	chr8:121977910-121978410	1
10151	728988	chr8:122222652-122229528	chr8:122224583-122225083, chr8:122223966-122224466	2
10155	728912	chr8:121911607-121924196	chr8:121919575-121920075	1
10156	728908	chr8:121890114-121904754	chr8:121890020-121890520, chr8:121898382-121898882	2
10157	728905	chr8:121877023-121887873	chr8:121884151-121884651, chr8:121885379-121885879, chr8:121884759-121885259	3
10158	728901	chr8:121861520-121870273	chr8:121862059-121862559	1
10159	728900	chr8:121856838-121861519	chr8:121857215-121857715, chr8:121857719-121858219	2
10162	728897	chr8:121843216-121854451	chr8:121850925-121851425	1
10167	728865	chr8:121705409-121715284	chr8:121705084-121705584	1
10171	728851	chr8:121629655-121641215	chr8:121636874-121637374	1
10173	728846	chr8:121592981-121605561	chr8:121602828-121603328, chr8:121598829-121599329	2
10177	728841	chr8:121563499-121571150	chr8:121570231-121570731	1
10179	728833	chr8:121524890-121536612	chr8:121528704-121529204	1
10183	728829	chr8:121509033-121514421	chr8:121513364-121513864	1
10190	728810	chr8:121434586-121441055	chr8:121438022-121438522, chr8:121439452-121439952	2
10197	728798	chr8:121381770-121384163	chr8:121382427-121382927	1
10199	728795	chr8:121373784-121378301	chr8:121374703-121375203	1
10200	728793	chr8:121359668-121373072	chr8:121366548-121367048	1
10201	728792	chr8:121346778-121359667	chr8:121346741-121347241	1
10202	728776	chr8:121271754-121293634	chr8:121285999-121286499, chr8:121280123-121280623, chr8:121290484-121290984, chr8:121273578-121274078	4
10203	728772	chr8:121252539-121259678	chr8:121255693-121256193	1
10204	728836	chr8:121545855-121548740	chr8:121547046-121547546	1
10205	728834	chr8:121536613-121539329	chr8:121539109-121539609	1
10217	728741	chr8:121095928-121105789	chr8:121103985-121104485	1
10231	728680	chr8:120821832-120828399	chr8:120821530-120822030	1
10232	728679	chr8:120820411-120821831	chr8:120821530-120822030	1
10233	728678	chr8:120816776-120820410	chr8:120817425-120817925	1
10237	728636	chr8:120680383-120696841	chr8:120681045-120681545, chr8:120683532-120684032, chr8:120696293-120696793	3
10239	728674	chr8:120798216-120803721	chr8:120800442-120800942	1
10240	728673	chr8:120794375-120798215	chr8:120796191-120796691	1
10243	728596	chr8:120539393-120551930	chr8:120548367-120548867, chr8:120551208-120551708, chr8:120549947-120550447, chr8:120549264-120549764, chr8:120539617-120540117	5
10244	728598	chr8:120558019-120566987	chr8:120563311-120563811, chr8:120564150-120564650	2
10246	728594	chr8:120529576-120538642	chr8:120535872-120536372, chr8:120537846-120538346, chr8:120538624-120539124, chr8:120537094-120537594, chr8:120532086-120532586, chr8:120534905-120535405	6
10247	728592	chr8:120519464-120528912	chr8:120521059-120521559, chr8:120523611-120524111	2
10248	728591	chr8:120505048-120519463	chr8:120514063-120514563, chr8:120505034-120505534	2
10249	728581	chr8:120451133-120460071	chr8:120459697-120460197	1
10251	728574	chr8:120431744-120442036	chr8:120439245-120439745, chr8:120437564-120438064, chr8:120432176-120432676, chr8:120440657-120441157	4
10252	728572	chr8:120418132-120427018	chr8:120426993-120427493, chr8:120425481-120425981	2
10254	728571	chr8:120415152-120418131	chr8:120416663-120417163	1
10255	728568	chr8:120405289-120412047	chr8:120407708-120408208	1
10259	728566	chr8:120392683-120403602	chr8:120399366-120399866, chr8:120393915-120394415	2
10261	728565	chr8:120381817-120392682	chr8:120382501-120383001	1
10263	728564	chr8:120366712-120381816	chr8:120368798-120369298, chr8:120376073-120376573	2
10266	728559	chr8:120351513-120357372	chr8:120353876-120354376, chr8:120355945-120356445	2
10268	728558	chr8:120347277-120351512	chr8:120347809-120348309, chr8:120348809-120349309	2
10269	728554	chr8:120327293-120337912	chr8:120335891-120336391, chr8:120335365-120335865, chr8:120329195-120329695	3
10271	728553	chr8:120324537-120327292	chr8:120325352-120325852	1
10272	728552	chr8:120316912-120324536	chr8:120319432-120319932, chr8:120316989-120317489, chr8:120323045-120323545	3
10274	728551	chr8:120307752-120316911	chr8:120309230-120309730, chr8:120308474-120308974	2
10276	728550	chr8:120304881-120307751	chr8:120306991-120307491, chr8:120305917-120306417	2
10277	728549	chr8:120299563-120304880	chr8:120303279-120303779, chr8:120300518-120301018	2
10278	728548	chr8:120285199-120299562	chr8:120288054-120288554, chr8:120295440-120295940, chr8:120289614-120290114, chr8:120298549-120299049, chr8:120292281-120292781	5
10280	728547	chr8:120270384-120285198	chr8:120281413-120281913, chr8:120270436-120270936, chr8:120275991-120276491	3
10282	728544	chr8:120249489-120264189	chr8:120256808-120257308	1
10284	728542	chr8:120233592-120246963	chr8:120234559-120235059	1
10285	728541	chr8:120227207-120233591	chr8:120228128-120228628, chr8:120228766-120229266, chr8:120231781-120232281	3
10286	728537	chr8:120205479-120223037	chr8:120215366-120215866, chr8:120216706-120217206, chr8:120213906-120214406	3
10288	728533	chr8:120182548-120192655	chr8:120185233-120185733, chr8:120190903-120191403, chr8:120184338-120184838	3
10290	728621	chr8:120623421-120630976	chr8:120627266-120627766	1
10291	728618	chr8:120616820-120621833	chr8:120618014-120618514	1
10292	728617	chr8:120610013-120616819	chr8:120610710-120611210	1
10293	728616	chr8:120598355-120610012	chr8:120602658-120603158, chr8:120607796-120608296, chr8:120598490-120598990	3
10302	728545	chr8:120264190-120267043	chr8:120264828-120265328	1
10308	728527	chr8:120153796-120163018	chr8:120160310-120160810	1
10309	728506	chr8:120078185-120087279	chr8:120083244-120083744	1
10312	728502	chr8:120070556-120073731	chr8:120071634-120072134, chr8:120072162-120072662	2
10313	728501	chr8:120067065-120070555	chr8:120067922-120068422	1
10316	728475	chr8:119959611-119979639	chr8:119960490-119960990, chr8:119970165-119970665, chr8:119978997-119979497	3
10320	728471	chr8:119939470-119945850	chr8:119941451-119941951, chr8:119944331-119944831	2
10325	728436	chr8:119816534-119826015	chr8:119824057-119824557	1
10327	728433	chr8:119800821-119807990	chr8:119806499-119806999	1
10328	728431	chr8:119787581-119799822	chr8:119791682-119792182, chr8:119798670-119799170, chr8:119788847-119789347, chr8:119792354-119792854	4
10331	728430	chr8:119783972-119787580	chr8:119785957-119786457	1
10333	728457	chr8:119887518-119901405	chr8:119887929-119888429	1
10334	728438	chr8:119829748-119839349	chr8:119829849-119830349, chr8:119837568-119838068, chr8:119831753-119832253	3
10337	728425	chr8:119747719-119758132	chr8:119755457-119755957	1
10341	728407	chr8:119683723-119693577	chr8:119686258-119686758	1
10345	728406	chr8:119671127-119683722	chr8:119678364-119678864, chr8:119676344-119676844	2
10354	728360	chr8:119466315-119475057	chr8:119468059-119468559, chr8:119466709-119467209	2
10357	728422	chr8:119737937-119744856	chr8:119743562-119744062	1
10363	728388	chr8:119605374-119610598	chr8:119604957-119605457	1
10372	728401	chr8:119659859-119664064	chr8:119661099-119661599	1
10375	728351	chr8:119427886-119430963	chr8:119428112-119428612	1
10378	728349	chr8:119421691-119424901	chr8:119422127-119422627	1
10382	728346	chr8:119410537-119415927	chr8:119412628-119413128	1
10392	728260	chr8:119064132-119075201	chr8:119064493-119064993	1
10393	728258	chr8:119052816-119064047	chr8:119061606-119062106	1
10395	728205	chr8:118841468-118847558	chr8:118845742-118846242	1
10396	727921	chr8:117934476-117945583	chr8:117935381-117935881	1
10399	728291	chr8:119140545-119156960	chr8:119156381-119156881	1
10403	727801	chr8:117462975-117489169	chr8:117465219-117465719, chr8:117474896-117475396, chr8:117471142-117471642, chr8:117470214-117470714	4
10407	727796	chr8:117443465-117454040	chr8:117446504-117447004	1
10408	727795	chr8:117424955-117443464	chr8:117437529-117438029	1
10409	727794	chr8:117414178-117424954	chr8:117422210-117422710, chr8:117422988-117423488	2
10411	727792	chr8:117401235-117411599	chr8:117403297-117403797, chr8:117403860-117404360	2
10413	727789	chr8:117386268-117395754	chr8:117394978-117395478	1
10416	727786	chr8:117375538-117384560	chr8:117380694-117381194, chr8:117379061-117379561	2
10417	727785	chr8:117366416-117375537	chr8:117366456-117366956	1
10418	727784	chr8:117363156-117366415	chr8:117363235-117363735	1
10421	727778	chr8:117339311-117348567	chr8:117347594-117348094, chr8:117348262-117348762	2
10424	727771	chr8:117321738-117322092	chr8:117322012-117322512	1
10426	727766	chr8:117304965-117311691	chr8:117310972-117311472	1
10427	727765	chr8:117299299-117304964	chr8:117300246-117300746	1
10429	727761	chr8:117269494-117285295	chr8:117278706-117279206	1
10430	727754	chr8:117218784-117238739	chr8:117224549-117225049	1
10432	727745	chr8:117185935-117197623	chr8:117194306-117194806	1
10433	727741	chr8:117171576-117181595	chr8:117172674-117173174	1
10461	727568	chr8:116480262-116490441	chr8:116480840-116481340	1
10462	727128	chr8:115156052-115164359	chr8:115159832-115160332, chr8:115159090-115159590	2
10464	727014	chr8:114763011-114776304	chr8:114774025-114774525, chr8:114773451-114773951	2
10465	726959	chr8:114575752-114592955	chr8:114591223-114591723	1
10466	726920	chr8:114451277-114461217	chr8:114458301-114458801, chr8:114452708-114453208	2
10469	726883	chr8:114365131-114374935	chr8:114369229-114369729	1
10471	726867	chr8:114302885-114312939	chr8:114306169-114306669	1
10481	726816	chr8:114072686-114081517	chr8:114080983-114081483	1
10485	726793	chr8:113980383-113992528	chr8:113984809-113985309	1
10486	726792	chr8:113966628-113980382	chr8:113978921-113979421	1
10488	726708	chr8:113687418-113697638	chr8:113688169-113688669, chr8:113691482-113691982	2
10494	726678	chr8:113580701-113587750	chr8:113582142-113582642	1
10502	726467	chr8:112936655-112938248	chr8:112936289-112936789	1
10503	726461	chr8:112904789-112907615	chr8:112904741-112905241, chr8:112906639-112907139	2
10504	726460	chr8:112902220-112904788	chr8:112904741-112905241	1
10508	726153	chr8:111918216-111932217	chr8:111923438-111923938	1
10509	726182	chr8:112025672-112036918	chr8:112027175-112027675, chr8:112034594-112035094	2
10510	726171	chr8:111988756-111990232	chr8:111989855-111990355	1
10518	726127	chr8:111777656-111786721	chr8:111778756-111779256, chr8:111782619-111783119	2
10519	726113	chr8:111717285-111719029	chr8:111717650-111718150, chr8:111716823-111717323	2
10520	726111	chr8:111713727-111716861	chr8:111716823-111717323	1
10521	726110	chr8:111711120-111713726	chr8:111711014-111711514	1
10522	726109	chr8:111709315-111711119	chr8:111711014-111711514	1
10524	726103	chr8:111693247-111696690	chr8:111693126-111693626	1
10525	726102	chr8:111691947-111693246	chr8:111693126-111693626	1
10541	726128	chr8:111786722-111790211	chr8:111787534-111788034	1
10542	726119	chr8:111753392-111766312	chr8:111760649-111761149	1
10544	726098	chr8:111669109-111683411	chr8:111678024-111678524, chr8:111680359-111680859, chr8:111681105-111681605	3
10561	726081	chr8:111623727-111627500	chr8:111625861-111626361	1
10562	726079	chr8:111611588-111623713	chr8:111622430-111622930	1
10568	726152	chr8:111910477-111918215	chr8:111911623-111912123, chr8:111910017-111910517, chr8:111913039-111913539	3
10581	726077	chr8:111601295-111605640	chr8:111602013-111602513	1
10599	726024	chr8:111423216-111433465	chr8:111424588-111425088	1
10602	726008	chr8:111353679-111368245	chr8:111357371-111357871, chr8:111360778-111361278, chr8:111353461-111353961	3
10606	726007	chr8:111346177-111353678	chr8:111353461-111353961	1
10608	726006	chr8:111340618-111346176	chr8:111343186-111343686	1
10620	726028	chr8:111438355-111443878	chr8:111439136-111439636	1
10626	725944	chr8:111059602-111065147	chr8:111062087-111062587	1
10627	725943	chr8:111056119-111059601	chr8:111056053-111056553, chr8:111056821-111057321	2
10629	725924	chr8:110964209-110970732	chr8:110965487-110965987, chr8:110970144-110970644	2
10630	725922	chr8:110954572-110963807	chr8:110959893-110960393, chr8:110955970-110956470, chr8:110957439-110957939, chr8:110956735-110957235, chr8:110959018-110959518	5
10631	725921	chr8:110942441-110954571	chr8:110942501-110943001	1
10632	725920	chr8:110931618-110942440	chr8:110941466-110941966, chr8:110938854-110939354, chr8:110931547-110932047	3
10639	725911	chr8:110884321-110901589	chr8:110888780-110889280, chr8:110887521-110888021	2
10661	725993	chr8:111290676-111299578	chr8:111298095-111298595	1
10662	725963	chr8:111156086-111170169	chr8:111157566-111158066	1
10663	725959	chr8:111143882-111149949	chr8:111145427-111145927	1
10668	725942	chr8:111054528-111056118	chr8:111056053-111056553	1
10685	725872	chr8:110786427-110794948	chr8:110792876-110793376, chr8:110789518-110790018	2
10687	725859	chr8:110749911-110754370	chr8:110749751-110750251	1
10690	725858	chr8:110748607-110749910	chr8:110749751-110750251	1
10698	725853	chr8:110724924-110738862	chr8:110726838-110727338	1
10704	725829	chr8:110662441-110666160	chr8:110662901-110663401, chr8:110664410-110664910	2
10705	725828	chr8:110655415-110662440	chr8:110655764-110656264	1
10706	725827	chr8:110647926-110655414	chr8:110654073-110654573	1
10707	725826	chr8:110640658-110647925	chr8:110646027-110646527	1
10708	725823	chr8:110631449-110638897	chr8:110636069-110636569	1
10709	725822	chr8:110629098-110631448	chr8:110629612-110630112	1
10715	725785	chr8:110507377-110509642	chr8:110508441-110508941	1
10716	725779	chr8:110475233-110481806	chr8:110478554-110479054, chr8:110477053-110477553	2
10719	725776	chr8:110464971-110472924	chr8:110465569-110466069	1
10722	725809	chr8:110602536-110605730	chr8:110605323-110605823, chr8:110602401-110602901, chr8:110604634-110605134	3
10723	725808	chr8:110602169-110602535	chr8:110602401-110602901	1
10725	725794	chr8:110536185-110539569	chr8:110537781-110538281	1
10728	725783	chr8:110488005-110502280	chr8:110500192-110500692	1
10733	725773	chr8:110454941-110458921	chr8:110454621-110455121	1
10737	725819	chr8:110622166-110626733	chr8:110626473-110626973	1
10762	725667	chr8:110127903-110139788	chr8:110130467-110130967, chr8:110135751-110136251	2
10769	725626	chr8:110005808-110015153	chr8:110006567-110007067	1
10771	725624	chr8:109996911-110001393	chr8:109997451-109997951, chr8:109998106-109998606	2
10772	725646	chr8:110070903-110073491	chr8:110071523-110072023	1
10774	725620	chr8:109981502-109986314	chr8:109983865-109984365	1
10777	725617	chr8:109969528-109974747	chr8:109970312-109970812	1
10781	725614	chr8:109951592-109957221	chr8:109954536-109955036	1
10784	725608	chr8:109918160-109931764	chr8:109920253-109920753	1
10791	725475	chr8:109584615-109606825	chr8:109593236-109593736	1
10802	725359	chr8:109248173-109249590	chr8:109247774-109248274	1
10803	725358	chr8:109245500-109248172	chr8:109247774-109248274	1
10809	72513	chr10:31742764-31743321	chr10:31742359-31742859	1
10810	72511	chr10:31739524-31742706	chr10:31742359-31742859	1
10813	725093	chr8:108243261-108249628	chr8:108243309-108243809	1
10820	724894	chr8:107588588-107591496	chr8:107588198-107588698	1
10828	724889	chr8:107576309-107578708	chr8:107576682-107577182	1
10829	724888	chr8:107572597-107576308	chr8:107572446-107572946	1
10830	724870	chr8:107477211-107505251	chr8:107483231-107483731, chr8:107503247-107503747	2
10833	724866	chr8:107466359-107472131	chr8:107470334-107470834	1
10836	725460	chr8:109546603-109551384	chr8:109548693-109549193	1
10842	724887	chr8:107571089-107572596	chr8:107572446-107572946	1
10847	724881	chr8:107555029-107559254	chr8:107556524-107557024, chr8:107557580-107558080	2
10866	724845	chr8:107386418-107395024	chr8:107389493-107389993	1
10868	724844	chr8:107380490-107386417	chr8:107385052-107385552	1
10872	724772	chr8:107153488-107161974	chr8:107157696-107158196	1
10876	724823	chr8:107318000-107326327	chr8:107324087-107324587	1
10887	724758	chr8:107111829-107116337	chr8:107115977-107116477	1
10925	724740	chr8:107046286-107051585	chr8:107048311-107048811	1
10930	72469	chr10:31630235-31637458	chr10:31631893-31632393	1
10936	724651	chr8:106724242-106728192	chr8:106727125-106727625	1
10942	724649	chr8:106713916-106719170	chr8:106717991-106718491	1
10946	724647	chr8:106703866-106708694	chr8:106704784-106705284	1
10951	724643	chr8:106694994-106701563	chr8:106699589-106700089	1
10955	724641	chr8:106684438-106690788	chr8:106687487-106687987	1
10960	724730	chr8:107002604-107004356	chr8:107002443-107002943	1
10961	724729	chr8:106995516-107002603	chr8:107002443-107002943, chr8:106999004-106999504	2
10964	724705	chr8:106903326-106913467	chr8:106905998-106906498	1
10967	724700	chr8:106885684-106889221	chr8:106887738-106888238	1
10974	724569	chr8:106436280-106444900	chr8:106437665-106438165	1
10978	724632	chr8:106643737-106650094	chr8:106647335-106647835	1
10979	724553	chr8:106403196-106412779	chr8:106403208-106403708, chr8:106405769-106406269	2
10980	724552	chr8:106394696-106403195	chr8:106399609-106400109	1
10985	724487	chr8:106198215-106199122	chr8:106198693-106199193	1
10988	724454	chr8:106051040-106055959	chr8:106050988-106051488	1
10989	724448	chr8:106018684-106038859	chr8:106022443-106022943	1
10992	724461	chr8:106073260-106085197	chr8:106075081-106075581	1
11002	724419	chr8:105947977-105956161	chr8:105951017-105951517	1
11011	724402	chr8:105889547-105890821	chr8:105889971-105890471, chr8:105890818-105891318	2
11014	724412	chr8:105928639-105932625	chr8:105930574-105931074	1
11017	724386	chr8:105834420-105845892	chr8:105835302-105835802	1
11045	724360	chr8:105740175-105757971	chr8:105750568-105751068, chr8:105748571-105749071	2
11074	724352	chr8:105713132-105723028	chr8:105714093-105714593	1
11110	724417	chr8:105943948-105946560	chr8:105945317-105945817	1
11168	724348	chr8:105697939-105700148	chr8:105698638-105699138	1
11171	724347	chr8:105693136-105697938	chr8:105693632-105694132, chr8:105694422-105694922	2
11186	724324	chr8:105636944-105638228	chr8:105637137-105637637, chr8:105636521-105637021	2
11195	724318	chr8:105619707-105626516	chr8:105622241-105622741	1
11211	724308	chr8:105592329-105599928	chr8:105596290-105596790	1
11231	724297	chr8:105551442-105556401	chr8:105554029-105554529	1
11233	724290	chr8:105537500-105542820	chr8:105537222-105537722	1
11234	724289	chr8:105533153-105537499	chr8:105537222-105537722, chr8:105533683-105534183	2
11235	724286	chr8:105526587-105530411	chr8:105527017-105527517	1
11237	724281	chr8:105492302-105502549	chr8:105496788-105497288, chr8:105495945-105496445	2
11251	724292	chr8:105544667-105546237	chr8:105544730-105545230	1
11255	724287	chr8:105530412-105532975	chr8:105530616-105531116	1
11264	724283	chr8:105509664-105516897	chr8:105515898-105516398	1
11269	724270	chr8:105452473-105455461	chr8:105454029-105454529	1
11270	724269	chr8:105450285-105452472	chr8:105451828-105452328	1
11271	724267	chr8:105444433-105448036	chr8:105445840-105446340	1
11314	724242	chr8:105355056-105361810	chr8:105359620-105360120	1
11347	724229	chr8:105326506-105327964	chr8:105326095-105326595	1
11348	724226	chr8:105315900-105321973	chr8:105317781-105318281	1
11350	724221	chr8:105291016-105295094	chr8:105293439-105293939	1
11354	724184	chr8:105150002-105161479	chr8:105152888-105153388	1
11355	724183	chr8:105136144-105150001	chr8:105138303-105138803, chr8:105142369-105142869	2
11358	724177	chr8:105118787-105127787	chr8:105120883-105121383	1
11359	724157	chr8:105061487-105070869	chr8:105066666-105067166	1
11368	724073	chr8:104753350-104760864	chr8:104758152-104758652, chr8:104757634-104758134	2
11385	724043	chr8:104653445-104656152	chr8:104654942-104655442	1
11391	724217	chr8:105280557-105287957	chr8:105283081-105283581	1
11399	724201	chr8:105207121-105216195	chr8:105206813-105207313	1
11421	724029	chr8:104607626-104611465	chr8:104610081-104610581, chr8:104609123-104609623	2
11423	724028	chr8:104604714-104607625	chr8:104606217-104606717	1
11424	724027	chr8:104598440-104604713	chr8:104602645-104603145	1
11430	723997	chr8:104529387-104530468	chr8:104529607-104530107	1
11431	723962	chr8:104430336-104439296	chr8:104434752-104435252, chr8:104435964-104436464	2
11433	724005	chr8:104540417-104547081	chr8:104540719-104541219	1
11435	723933	chr8:104367958-104375493	chr8:104374980-104375480, chr8:104370002-104370502, chr8:104373856-104374356	3
11437	723932	chr8:104358736-104367957	chr8:104359733-104360233, chr8:104367311-104367811, chr8:104358626-104359126	3
11439	723929	chr8:104344018-104352760	chr8:104343918-104344418	1
11443	723928	chr8:104343164-104344017	chr8:104343918-104344418	1
11450	724023	chr8:104588794-104591235	chr8:104591146-104591646	1
11462	723893	chr8:104214750-104220676	chr8:104219022-104219522, chr8:104219748-104220248	2
11464	723861	chr8:104120366-104135394	chr8:104123174-104123674	1
11465	723859	chr8:104103320-104120038	chr8:104110811-104111311, chr8:104106199-104106699	2
11470	723857	chr8:104090104-104101388	chr8:104099297-104099797, chr8:104091463-104091963	2
11472	723836	chr8:104008935-104029794	chr8:104028537-104029037, chr8:104008831-104009331	2
11473	723842	chr8:104048199-104058924	chr8:104052998-104053498, chr8:104050862-104051362	2
11478	722771	chr8:100939986-100943673	chr8:100942585-100943085	1
11479	722745	chr8:100853004-100871206	chr8:100858994-100859494, chr8:100860228-100860728, chr8:100865567-100866067	3
11480	722744	chr8:100850332-100853003	chr8:100850991-100851491	1
11483	7268	chr1:24249135-24254768	chr1:24249022-24249522	1
11484	7258	chr1:24229477-24234239	chr1:24231428-24231928, chr1:24230343-24230843	2
11485	7256	chr1:24221508-24228276	chr1:24226122-24226622, chr1:24223184-24223684	2
11497	72372	chr10:31327626-31332723	chr10:31330460-31330960, chr10:31331286-31331786	2
11500	72368	chr10:31318205-31318933	chr10:31318553-31319053	1
11508	72359	chr10:31297760-31300315	chr10:31299122-31299622	1
11509	72358	chr10:31288125-31297759	chr10:31295745-31296245, chr10:31297071-31297571	2
11520	721978	chr8:98609264-98625844	chr8:98613794-98614294, chr8:98614854-98615354	2
11521	72197	chr10:30822439-30833080	chr10:30825002-30825502	1
11527	72190	chr10:30810858-30811503	chr10:30810833-30811333	1
11528	72189	chr10:30809429-30810857	chr10:30810166-30810666, chr10:30810833-30811333	2
11531	72369	chr10:31318934-31320967	chr10:31318553-31319053	1
11553	721046	chr8:95830518-95843939	chr8:95832583-95833083, chr8:95833405-95833905	2
11556	721067	chr8:95914225-95919408	chr8:95916083-95916583, chr8:95914846-95915346	2
11565	721008	chr8:95702326-95705254	chr8:95702707-95703207, chr8:95703824-95704324	2
11568	721007	chr8:95694615-95702325	chr8:95697053-95697553	1
11573	720972	chr8:95598196-95600800	chr8:95599822-95600322	1
11577	720951	chr8:95495939-95510155	chr8:95502368-95502868, chr8:95499160-95499660	2
11578	720949	chr8:95487366-95487832	chr8:95487805-95488305	1
11592	720934	chr8:95422659-95428266	chr8:95427500-95428000, chr8:95422173-95422673, chr8:95426941-95427441	3
11593	720922	chr8:95373376-95380989	chr8:95375405-95375905	1
11596	720916	chr8:95358859-95361254	chr8:95360244-95360744	1
11608	720997	chr8:95659851-95671368	chr8:95660308-95660808	1
11621	720933	chr8:95419873-95422658	chr8:95422173-95422673	1
11622	720931	chr8:95406284-95412851	chr8:95411375-95411875	1
11624	720914	chr8:95346293-95351921	chr8:95348909-95349409, chr8:95351403-95351903, chr8:95346607-95347107	3
11647	720881	chr8:95253999-95257207	chr8:95254745-95255245	1
11654	720878	chr8:95230536-95245670	chr8:95235622-95236122, chr8:95243149-95243649	2
11659	720871	chr8:95200302-95204444	chr8:95202115-95202615, chr8:95203880-95204380	2
11662	720867	chr8:95173540-95185656	chr8:95175232-95175732, chr8:95175736-95176236	2
11663	720866	chr8:95161935-95173539	chr8:95165886-95166386	1
11664	720861	chr8:95135884-95141744	chr8:95137928-95138428	1
11665	720860	chr8:95120383-95135883	chr8:95127651-95128151	1
11670	720856	chr8:95096439-95099868	chr8:95098926-95099426	1
11693	720833	chr8:94993119-94995002	chr8:94993956-94994456, chr8:94993322-94993822	2
11695	720824	chr8:94966226-94973945	chr8:94967493-94967993	1
11696	720821	chr8:94948285-94960258	chr8:94954267-94954767, chr8:94949984-94950484, chr8:94955080-94955580	3
11705	720819	chr8:94935365-94943673	chr8:94942530-94943030	1
11723	720838	chr8:95001097-95006318	chr8:95001549-95002049	1
11724	720814	chr8:94886357-94917053	chr8:94913282-94913782, chr8:94904736-94905236, chr8:94908591-94909091, chr8:94914600-94915100	4
11736	720811	chr8:94865991-94872226	chr8:94870937-94871437, chr8:94872153-94872653, chr8:94870393-94870893	3
11738	720810	chr8:94859124-94865990	chr8:94861287-94861787	1
11745	720797	chr8:94800045-94801201	chr8:94800230-94800730	1
11751	720772	chr8:94714595-94720356	chr8:94714578-94715078	1
11752	720771	chr8:94714109-94714594	chr8:94714578-94715078	1
11754	720767	chr8:94707061-94713276	chr8:94711064-94711564	1
11758	720766	chr8:94702775-94707060	chr8:94702792-94703292, chr8:94703942-94704442	2
11761	720764	chr8:94692257-94695954	chr8:94695897-94696397, chr8:94691905-94692405	2
11762	720762	chr8:94680852-94692219	chr8:94691905-94692405, chr8:94684513-94685013	2
11771	720732	chr8:94573005-94585350	chr8:94574082-94574582, chr8:94584344-94584844	2
11774	720726	chr8:94549102-94563714	chr8:94561221-94561721, chr8:94552595-94553095	2
11777	720720	chr8:94525418-94529880	chr8:94528101-94528601	1
11783	720670	chr8:94350454-94363570	chr8:94358459-94358959	1
11784	720668	chr8:94338385-94346496	chr8:94343259-94343759	1
11785	720664	chr8:94330243-94336616	chr8:94330700-94331200	1
11789	720708	chr8:94489000-94493006	chr8:94492310-94492810	1
11790	720707	chr8:94486168-94488999	chr8:94485834-94486334	1
11791	720706	chr8:94483656-94486167	chr8:94485834-94486334	1
11793	720682	chr8:94395384-94399629	chr8:94397264-94397764, chr8:94396762-94397262	2
11794	720618	chr8:94199777-94206026	chr8:94205677-94206177, chr8:94199371-94199871	2
11795	720617	chr8:94186196-94199776	chr8:94186545-94187045, chr8:94199371-94199871	2
11798	720534	chr8:93974745-93981270	chr8:93980185-93980685	1
11799	720530	chr8:93942621-93964174	chr8:93955671-93956171	1
11803	720520	chr8:93912846-93921058	chr8:93917483-93917983, chr8:93919530-93920030, chr8:93917992-93918492, chr8:93912614-93913114	4
11804	720518	chr8:93904982-93912321	chr8:93907798-93908298, chr8:93908329-93908829	2
11806	720433	chr8:93663974-93668909	chr8:93668255-93668755	1
11807	720432	chr8:93661182-93663973	chr8:93661673-93662173	1
11808	720430	chr8:93645082-93658661	chr8:93653464-93653964	1
11810	720429	chr8:93642942-93645081	chr8:93643763-93644263, chr8:93642747-93643247	2
11812	720425	chr8:93623667-93631383	chr8:93627559-93628059, chr8:93626830-93627330	2
11816	720416	chr8:93592190-93596090	chr8:93591792-93592292	1
11818	720415	chr8:93591156-93592189	chr8:93591792-93592292	1
11821	720409	chr8:93569090-93573189	chr8:93571258-93571758, chr8:93569604-93570104, chr8:93572056-93572556	3
11822	720408	chr8:93567414-93569089	chr8:93567041-93567541	1
11825	720364	chr8:93420168-93430736	chr8:93430567-93431067	1
11829	720365	chr8:93430737-93435461	chr8:93430567-93431067	1
11833	720159	chr8:92835131-92849056	chr8:92835003-92835503	1
11836	720218	chr8:92994415-93001171	chr8:92995146-92995646	1
11840	720209	chr8:92968894-92978208	chr8:92976313-92976813, chr8:92972917-92973417	2
11844	719995	chr8:92358548-92365319	chr8:92361874-92362374	1
11845	720121	chr8:92720584-92724579	chr8:92721491-92721991	1
11846	719897	chr8:92057830-92072527	chr8:92064046-92064546, chr8:92071628-92072128, chr8:92066399-92066899	3
11848	720016	chr8:92439376-92452641	chr8:92451726-92452226, chr8:92439855-92440355, chr8:92442104-92442604	3
11849	719996	chr8:92365320-92370003	chr8:92366653-92367153	1
11856	719900	chr8:92077809-92081445	chr8:92080763-92081263	1
11859	719819	chr8:91793778-91796575	chr8:91793774-91794274	1
11860	719818	chr8:91784228-91793777	chr8:91793774-91794274, chr8:91787115-91787615	2
11863	719739	chr8:91520865-91533786	chr8:91525389-91525889, chr8:91531933-91532433	2
11866	719734	chr8:91503882-91505478	chr8:91504361-91504861, chr8:91504862-91505362	2
11867	719694	chr8:91378207-91379265	chr8:91378739-91379239	1
11870	719689	chr8:91362467-91374113	chr8:91365741-91366241	1
11872	719545	chr8:90854664-90873421	chr8:90854554-90855054, chr8:90862071-90862571, chr8:90861401-90861901, chr8:90869488-90869988, chr8:90870352-90870852	5
11873	719581	chr8:91019946-91025845	chr8:91019706-91020206	1
11874	719580	chr8:91015340-91019945	chr8:91019706-91020206	1
11877	719565	chr8:90952500-90955815	chr8:90955109-90955609	1
11878	719534	chr8:90816632-90826227	chr8:90816240-90816740	1
11882	719489	chr8:90708654-90709220	chr8:90708459-90708959	1
11883	719488	chr8:90703370-90708653	chr8:90708459-90708959	1
11887	719469	chr8:90654679-90661831	chr8:90659049-90659549, chr8:90656379-90656879, chr8:90657065-90657565, chr8:90657672-90658172	4
11889	719425	chr8:90514835-90522558	chr8:90520190-90520690	1
11891	719350	chr8:90286699-90310948	chr8:90302891-90303391, chr8:90302186-90302686, chr8:90300604-90301104	3
11892	719340	chr8:90240783-90245487	chr8:90244645-90245145	1
11895	719259	chr8:89998450-90003229	chr8:90000848-90001348	1
11897	719194	chr8:89848257-89851326	chr8:89850095-89850595, chr8:89849403-89849903	2
11906	719173	chr8:89782070-89785475	chr8:89784918-89785418	1
11915	719102	chr8:89570663-89576959	chr8:89571720-89572220	1
11922	719070	chr8:89495017-89499926	chr8:89499717-89500217	1
11924	719064	chr8:89473155-89488112	chr8:89476890-89477390	1
11925	719062	chr8:89466084-89471871	chr8:89468816-89469316	1
11926	719008	chr8:89301137-89317557	chr8:89308441-89308941	1
11927	718846	chr8:88752073-88758600	chr8:88755273-88755773	1
11928	718798	chr8:88621545-88624181	chr8:88621350-88621850, chr8:88623285-88623785	2
11929	718779	chr8:88556319-88573130	chr8:88571353-88571853, chr8:88559930-88560430, chr8:88566063-88566563	3
11932	718797	chr8:88618600-88621544	chr8:88621350-88621850	1
11934	718786	chr8:88584908-88594915	chr8:88586359-88586859	1
11937	718739	chr8:88453701-88454715	chr8:88454528-88455028, chr8:88453937-88454437	2
11938	718736	chr8:88447826-88453132	chr8:88447797-88448297, chr8:88452428-88452928, chr8:88449481-88449981	3
11939	718735	chr8:88441408-88447825	chr8:88447797-88448297	1
11940	718720	chr8:88407678-88416182	chr8:88407674-88408174, chr8:88409349-88409849	2
11947	718709	chr8:88373564-88379083	chr8:88375284-88375784, chr8:88377233-88377733	2
11963	718782	chr8:88578251-88579392	chr8:88578684-88579184	1
11977	718758	chr8:88492974-88502906	chr8:88495011-88495511	1
11981	718680	chr8:88263143-88267316	chr8:88266083-88266583	1
11988	718572	chr8:87946964-87952779	chr8:87947477-87947977	1
11989	718557	chr8:87883861-87894528	chr8:87887937-87888437, chr8:87893381-87893881	2
11990	718541	chr8:87843195-87850557	chr8:87847724-87848224	1
11991	718540	chr8:87836887-87843194	chr8:87836829-87837329	1
11992	718539	chr8:87832709-87836886	chr8:87836829-87837329, chr8:87833261-87833761	2
11995	718531	chr8:87814502-87819393	chr8:87818347-87818847, chr8:87816100-87816600	2
11997	718524	chr8:87795777-87804642	chr8:87804412-87804912, chr8:87803356-87803856, chr8:87796189-87796689	3
11998	718521	chr8:87778918-87793259	chr8:87783125-87783625, chr8:87782606-87783106	2
11999	718516	chr8:87756017-87767639	chr8:87758737-87759237	1
12000	718514	chr8:87747022-87752412	chr8:87747456-87747956	1
12001	718512	chr8:87738476-87744531	chr8:87742020-87742520	1
12002	718506	chr8:87718447-87727788	chr8:87723257-87723757	1
12004	718504	chr8:87712078-87717034	chr8:87715764-87716264, chr8:87716320-87716820	2
12007	718500	chr8:87702660-87706253	chr8:87703247-87703747, chr8:87702615-87703115	2
12009	718494	chr8:87674663-87691760	chr8:87688086-87688586, chr8:87690070-87690570, chr8:87675364-87675864, chr8:87687072-87687572, chr8:87689138-87689638	5
12012	718492	chr8:87670173-87674330	chr8:87671524-87672024	1
12013	718489	chr8:87660664-87669156	chr8:87662687-87663187, chr8:87663728-87664228, chr8:87668226-87668726	3
12015	718488	chr8:87655267-87660663	chr8:87656335-87656835, chr8:87660038-87660538	2
12017	718484	chr8:87645074-87648807	chr8:87645324-87645824, chr8:87646027-87646527	2
12024	718477	chr8:87619534-87628117	chr8:87621056-87621556, chr8:87620175-87620675	2
12040	718469	chr8:87590453-87596998	chr8:87594254-87594754	1
12048	718353	chr8:87233644-87235351	chr8:87233752-87234252	1
12050	718349	chr8:87226476-87230911	chr8:87228775-87229275	1
12051	718301	chr8:87058066-87072482	chr8:87063541-87064041, chr8:87064123-87064623	2
12053	718293	chr8:87030008-87044442	chr8:87037523-87038023	1
12056	718268	chr8:86932437-86935158	chr8:86933799-86934299	1
12057	718259	chr8:86908692-86910013	chr8:86908506-86909006	1
12060	718258	chr8:86904065-86908691	chr8:86908506-86909006	1
12063	718025	chr8:86080247-86091210	chr8:86087385-86087885, chr8:86086753-86087253, chr8:86090606-86091106	3
12064	718242	chr8:86863247-86873561	chr8:86873046-86873546	1
12065	718178	chr8:86583988-86589828	chr8:86585085-86585585	1
12069	718167	chr8:86534905-86537129	chr8:86536281-86536781	1
12072	718162	chr8:86514454-86519490	chr8:86514180-86514680	1
12077	718151	chr8:86470405-86478899	chr8:86475762-86476262, chr8:86470698-86471198	2
12119	717686	chr8:85077211-85080679	chr8:85080512-85081012, chr8:85076938-85077438	2
12120	717685	chr8:85075767-85077210	chr8:85076938-85077438	1
12128	72162	chr10:30693551-30715689	chr10:30709513-30710013	1
12134	72109	chr10:30537212-30541139	chr10:30538272-30538772	1
12136	72081	chr10:30438292-30450504	chr10:30446493-30446993	1
12140	72073	chr10:30417060-30420276	chr10:30419528-30420028	1
12144	72069	chr10:30404556-30412258	chr10:30405907-30406407	1
12146	71959	chr10:30082491-30093675	chr10:30089376-30089876, chr10:30084999-30085499	2
12148	71867	chr10:29802894-29806265	chr10:29804095-29804595	1
12151	717669	chr8:85008383-85013242	chr8:85013166-85013666	1
12153	717662	chr8:84978739-84980899	chr8:84979757-84980257, chr8:84978563-84979063	2
12155	71766	chr10:29531329-29533767	chr10:29532773-29533273	1
12163	717656	chr8:84949778-84967374	chr8:84956688-84957188, chr8:84965882-84966382	2
12174	717643	chr8:84876862-84881329	chr8:84877494-84877994	1
12188	717632	chr8:84835136-84839220	chr8:84834972-84835472	1
12191	717629	chr8:84810361-84824893	chr8:84810849-84811349, chr8:84815302-84815802, chr8:84823603-84824103, chr8:84814392-84814892	4
12197	717625	chr8:84778477-84797707	chr8:84779789-84780289, chr8:84789773-84790273, chr8:84784939-84785439, chr8:84786272-84786772, chr8:84778513-84779013, chr8:84793823-84794323	6
12202	717622	chr8:84766699-84775485	chr8:84774588-84775088, chr8:84766412-84766912, chr8:84773798-84774298	3
12204	717621	chr8:84752325-84766698	chr8:84764650-84765150, chr8:84765283-84765783, chr8:84766412-84766912, chr8:84760746-84761246, chr8:84752755-84753255	5
12208	717620	chr8:84749482-84752324	chr8:84749495-84749995	1
12210	717617	chr8:84743004-84748272	chr8:84743943-84744443	1
12211	717616	chr8:84740597-84743003	chr8:84742011-84742511	1
12213	717615	chr8:84729321-84740596	chr8:84735517-84736017, chr8:84737512-84738012, chr8:84729967-84730467	3
12217	717613	chr8:84725847-84728726	chr8:84728367-84728867	1
12223	717628	chr8:84808828-84810360	chr8:84809539-84810039	1
12236	717614	chr8:84728727-84729320	chr8:84728367-84728867	1
12237	717611	chr8:84708240-84718073	chr8:84712330-84712830, chr8:84715923-84716423, chr8:84714570-84715070, chr8:84709047-84709547	4
12286	717606	chr8:84661119-84662815	chr8:84662624-84663124, chr8:84661493-84661993	2
12295	717604	chr8:84656093-84659673	chr8:84656090-84656590, chr8:84656685-84657185	2
12296	717603	chr8:84650416-84656092	chr8:84656090-84656590	1
12301	717601	chr8:84635218-84641722	chr8:84635000-84635500, chr8:84639283-84639783	2
12308	717600	chr8:84626738-84635217	chr8:84635000-84635500	1
12310	717596	chr8:84588448-84599347	chr8:84591822-84592322, chr8:84595587-84596087, chr8:84594069-84594569	3
12317	717595	chr8:84581418-84588447	chr8:84586204-84586704	1
12320	717593	chr8:84568232-84575773	chr8:84570262-84570762	1
12321	717589	chr8:84555329-84563802	chr8:84559143-84559643	1
12325	717587	chr8:84539789-84554775	chr8:84554547-84555047	1
12328	717574	chr8:84486413-84492187	chr8:84489161-84489661	1
12329	717573	chr8:84476655-84486412	chr8:84485851-84486351	1
12330	717556	chr8:84409555-84422989	chr8:84415420-84415920, chr8:84414342-84414842	2
12332	717547	chr8:84363656-84369466	chr8:84363724-84364224	1
12335	717511	chr8:84270641-84273929	chr8:84270206-84270706	1
12361	717544	chr8:84357196-84359834	chr8:84357578-84358078	1
12383	717538	chr8:84330706-84342128	chr8:84334323-84334823, chr8:84339270-84339770	2
12394	717500	chr8:84209560-84213323	chr8:84210365-84210865	1
12400	717594	chr8:84575774-84581417	chr8:84579578-84580078, chr8:84577410-84577910	2
12404	717580	chr8:84520924-84527320	chr8:84520905-84521405	1
12408	717567	chr8:84445409-84453928	chr8:84446681-84447181	1
12418	717516	chr8:84284595-84293855	chr8:84291075-84291575	1
12422	717504	chr8:84220318-84223991	chr8:84223272-84223772	1
12434	717470	chr8:84038029-84041144	chr8:84038997-84039497	1
12447	717568	chr8:84453929-84465538	chr8:84459192-84459692, chr8:84454467-84454967	2
12469	717463	chr8:83975553-83985870	chr8:83980126-83980626	1
12478	717434	chr8:83849419-83858106	chr8:83852252-83852752	1
12483	717419	chr8:83783476-83789154	chr8:83783109-83783609	1
12486	717418	chr8:83782755-83783475	chr8:83783109-83783609	1
12492	717416	chr8:83772911-83779693	chr8:83772612-83773112, chr8:83774066-83774566	2
12495	717415	chr8:83772572-83772910	chr8:83772612-83773112	1
12498	717413	chr8:83753867-83768798	chr8:83764056-83764556	1
12503	717410	chr8:83745910-83749934	chr8:83748631-83749131, chr8:83747756-83748256	2
12512	717450	chr8:83919427-83926668	chr8:83921514-83922014	1
12514	717448	chr8:83911143-83918135	chr8:83915973-83916473, chr8:83915118-83915618	2
12527	717404	chr8:83723242-83727832	chr8:83724662-83725162	1
12544	717439	chr8:83870798-83875301	chr8:83875195-83875695	1
12567	717385	chr8:83609093-83623050	chr8:83622225-83622725	1
12571	717373	chr8:83573284-83580473	chr8:83575633-83576133, chr8:83577393-83577893	2
12573	717328	chr8:83437168-83444703	chr8:83442323-83442823	1
12575	717383	chr8:83608251-83608728	chr8:83608431-83608931, chr8:83607875-83608375	2
12602	717214	chr8:83087555-83094824	chr8:83089307-83089807	1
12610	717198	chr8:83045575-83052842	chr8:83049515-83050015	1
12615	7267	chr1:24246974-24249134	chr1:24249022-24249522	1
12616	7265	chr1:24241166-24246108	chr1:24244898-24245398, chr1:24245643-24246143	2
12618	717106	chr8:82737719-82755365	chr8:82744445-82744945	1
12628	716504	chr8:80987585-80992765	chr8:80991882-80992382	1
12630	716502	chr8:80977798-80984908	chr8:80982721-80983221	1
12632	716490	chr8:80945648-80956006	chr8:80952463-80952963	1
12633	716479	chr8:80919639-80929922	chr8:80922603-80923103	1
12634	716460	chr8:80869751-80872197	chr8:80871398-80871898	1
12635	716459	chr8:80857059-80869750	chr8:80867474-80867974, chr8:80865309-80865809	2
12637	716447	chr8:80795950-80812096	chr8:80796013-80796513, chr8:80808043-80808543, chr8:80803982-80804482	3
12638	716446	chr8:80791523-80795949	chr8:80794762-80795262, chr8:80795350-80795850	2
12641	716440	chr8:80778970-80782613	chr8:80781276-80781776	1
12649	716431	chr8:80752444-80756134	chr8:80753281-80753781	1
12669	716404	chr8:80684236-80689075	chr8:80688060-80688560	1
12674	71629	chr10:29146438-29150368	chr10:29147282-29147782, chr10:29146683-29147183, chr10:29147820-29148320	3
12677	71710	chr10:29370964-29376797	chr10:29373990-29374490	1
12682	71703	chr10:29350934-29354921	chr10:29354133-29354633	1
12684	71696	chr10:29338360-29338946	chr10:29338600-29339100	1
12687	716166	chr8:80028948-80038365	chr8:80037783-80038283	1
12689	71612	chr10:29105872-29113569	chr10:29106885-29107385	1
12692	716074	chr8:79746344-79761629	chr8:79750248-79750748, chr8:79748106-79748606	2
12696	716070	chr8:79734400-79736610	chr8:79734261-79734761	1
12697	716069	chr8:79733807-79734399	chr8:79734261-79734761	1
12724	716037	chr8:79650334-79655236	chr8:79650235-79650735	1
12725	716036	chr8:79646803-79650333	chr8:79650235-79650735	1
12732	716009	chr8:79583803-79594897	chr8:79584886-79585386, chr8:79587234-79587734	2
12736	716005	chr8:79576141-79581933	chr8:79575959-79576459	1
12738	715975	chr8:79491126-79494755	chr8:79491670-79492170, chr8:79490689-79491189	2
12739	715974	chr8:79487213-79491125	chr8:79490689-79491189	1
12742	715946	chr8:79375748-79384610	chr8:79381739-79382239, chr8:79382846-79383346, chr8:79375700-79376200, chr8:79384595-79385095	4
12744	715840	chr8:79028532-79037459	chr8:79029379-79029879, chr8:79030426-79030926, chr8:79028682-79029182	3
12749	715744	chr8:78742929-78743362	chr8:78742452-78742952	1
12754	715704	chr8:78647523-78648151	chr8:78647236-78647736	1
12755	715703	chr8:78646626-78647522	chr8:78647236-78647736	1
12759	715743	chr8:78740695-78742928	chr8:78740825-78741325, chr8:78741839-78742339, chr8:78742452-78742952	3
12766	715574	chr8:78242957-78257605	chr8:78254376-78254876	1
12775	715569	chr8:78233367-78237551	chr8:78233750-78234250	1
12781	715563	chr8:78213397-78216389	chr8:78213018-78213518, chr8:78214320-78214820	2
12785	715524	chr8:78123653-78129132	chr8:78127764-78128264, chr8:78129030-78129530, chr8:78124194-78124694	3
12787	715520	chr8:78113695-78118703	chr8:78117174-78117674	1
12788	715502	chr8:78067922-78078040	chr8:78077071-78077571	1
12791	715501	chr8:78062252-78067921	chr8:78064064-78064564, chr8:78062003-78062503, chr8:78063511-78064011	3
12794	715500	chr8:78061110-78062251	chr8:78062003-78062503	1
12796	715462	chr8:77997088-78004995	chr8:78004075-78004575	1
12798	715273	chr8:77436246-77446326	chr8:77444119-77444619	1
12799	715266	chr8:77411241-77424622	chr8:77419703-77420203	1
12803	715247	chr8:77334930-77344443	chr8:77342206-77342706	1
12804	715229	chr8:77308958-77317871	chr8:77312936-77313436, chr8:77317691-77318191, chr8:77309939-77310439	3
12805	715211	chr8:77231177-77241277	chr8:77239413-77239913, chr8:77231596-77232096	2
12806	714875	chr8:76343651-76350142	chr8:76346074-76346574, chr8:76346730-76347230	2
12808	714802	chr8:76066906-76071272	chr8:76067695-76068195	1
12810	714798	chr8:76052075-76052863	chr8:76051989-76052489	1
12811	714797	chr8:76049797-76052074	chr8:76051989-76052489	1
12819	714514	chr8:75202511-75208048	chr8:75204407-75204907	1
12821	714507	chr8:75168145-75172918	chr8:75169348-75169848	1
12824	714499	chr8:75147409-75152210	chr8:75151144-75151644	1
12825	714497	chr8:75134464-75141885	chr8:75134626-75135126, chr8:75135456-75135956	2
12832	714524	chr8:75229174-75236096	chr8:75234135-75234635	1
12838	714513	chr8:75199427-75202510	chr8:75199481-75199981	1
12848	714484	chr8:75090022-75092136	chr8:75090839-75091339	1
12850	714481	chr8:75071698-75084655	chr8:75083731-75084231, chr8:75074805-75075305, chr8:75071525-75072025	3
12853	714480	chr8:75071465-75071697	chr8:75071525-75072025	1
12858	714471	chr8:75044610-75050848	chr8:75046168-75046668	1
12873	714451	chr8:74980522-74981661	chr8:74980555-74981055	1
12877	714440	chr8:74933071-74937616	chr8:74935269-74935769	1
12878	714439	chr8:74927965-74933070	chr8:74930663-74931163	1
12883	714410	chr8:74811378-74818833	chr8:74814057-74814557	1
12886	713848	chr8:73232472-73233688	chr8:73233259-73233759	1
12895	713617	chr8:72500727-72509375	chr8:72504118-72504618, chr8:72507903-72508403	2
12897	713616	chr8:72495068-72500726	chr8:72497879-72498379	1
12914	713647	chr8:72665144-72678994	chr8:72674149-72674649	1
12928	713600	chr8:72427144-72437213	chr8:72434897-72435397	1
12929	713660	chr8:72731936-72736889	chr8:72735818-72736318	1
12937	713588	chr8:72365927-72372034	chr8:72365760-72366260	1
12938	713587	chr8:72363387-72365926	chr8:72365760-72366260	1
12939	713585	chr8:72354868-72362571	chr8:72358521-72359021	1
12942	713569	chr8:72290566-72303391	chr8:72295680-72296180	1
12948	713561	chr8:72251490-72263937	chr8:72261022-72261522	1
12972	713540	chr8:72178507-72188387	chr8:72183446-72183946	1
12978	713539	chr8:72167155-72178506	chr8:72177265-72177765	1
12992	713371	chr8:71727340-71737289	chr8:71728175-71728675	1
12993	713369	chr8:71709353-71715860	chr8:71709670-71710170	1
12999	713360	chr8:71650024-71659857	chr8:71659671-71660171	1
13000	713362	chr8:71660778-71670163	chr8:71660652-71661152, chr8:71665421-71665921	2
13001	713361	chr8:71659858-71660777	chr8:71659671-71660171, chr8:71660652-71661152	2
13004	713356	chr8:71628090-71634306	chr8:71629172-71629672, chr8:71634086-71634586, chr8:71629686-71630186	3
13007	713351	chr8:71610842-71611016	chr8:71610813-71611313	1
13008	713350	chr8:71608174-71610841	chr8:71610813-71611313	1
13020	713364	chr8:71678013-71682917	chr8:71679404-71679904	1
13026	713357	chr8:71634307-71635003	chr8:71634086-71634586	1
13030	713346	chr8:71595913-71596543	chr8:71595853-71596353	1
13031	713345	chr8:71595749-71595912	chr8:71595853-71596353	1
13032	713340	chr8:71559792-71561512	chr8:71561340-71561840	1
13056	713332	chr8:71515674-71529742	chr8:71521568-71522068	1
13077	713321	chr8:71446902-71457906	chr8:71456080-71456580	1
13092	713173	chr8:70926209-70930586	chr8:70928037-70928537	1
13099	713269	chr8:71268868-71272426	chr8:71272306-71272806	1
13103	713157	chr8:70877004-70883368	chr8:70879422-70879922, chr8:70880004-70880504	2
13108	713147	chr8:70825180-70833175	chr8:70833047-70833547	1
13109	713141	chr8:70783086-70789441	chr8:70788053-70788553	1
13115	713139	chr8:70767600-70771701	chr8:70769295-70769795	1
13129	713134	chr8:70739802-70753304	chr8:70744126-70744626	1
13148	713148	chr8:70833176-70835786	chr8:70833047-70833547	1
13150	713146	chr8:70821889-70825179	chr8:70821478-70821978	1
13151	713145	chr8:70819369-70821888	chr8:70820055-70820555, chr8:70821478-70821978	2
13155	713128	chr8:70714186-70720367	chr8:70718264-70718764	1
13165	713127	chr8:70703159-70714185	chr8:70702682-70703182, chr8:70710283-70710783	2
13178	713126	chr8:70700929-70703158	chr8:70702682-70703182, chr8:70700562-70701062	2
13187	713118	chr8:70666951-70670404	chr8:70667009-70667509	1
13191	713104	chr8:70579301-70587538	chr8:70583753-70584253	1
13192	713098	chr8:70545883-70556183	chr8:70553669-70554169	1
13196	713099	chr8:70556184-70566592	chr8:70560004-70560504	1
13199	713081	chr8:70466391-70470177	chr8:70469215-70469715	1
13202	713079	chr8:70453065-70466374	chr8:70463243-70463743, chr8:70460119-70460619	2
13211	713090	chr8:70495440-70496647	chr8:70495146-70495646	1
13212	713089	chr8:70495125-70495439	chr8:70495146-70495646	1
13216	713075	chr8:70418346-70434591	chr8:70418914-70419414	1
13223	713073	chr8:70414603-70418213	chr8:70417660-70418160, chr8:70416030-70416530	2
13228	713072	chr8:70406482-70414602	chr8:70408198-70408698, chr8:70409268-70409768, chr8:70408757-70409257	3
13240	713070	chr8:70397612-70398898	chr8:70398122-70398622	1
13244	713069	chr8:70394186-70397611	chr8:70395623-70396123	1
13256	713067	chr8:70376511-70386027	chr8:70383242-70383742	1
13311	713058	chr8:70342212-70345252	chr8:70343647-70344147	1
13332	713054	chr8:70331827-70333618	chr8:70332013-70332513	1
13338	713116	chr8:70649094-70650368	chr8:70649272-70649772	1
13377	713046	chr8:70291443-70294211	chr8:70292922-70293422	1
13385	713041	chr8:70268784-70270219	chr8:70268749-70269249	1
13390	713019	chr8:70185771-70195147	chr8:70191109-70191609	1
13404	713009	chr8:70101730-70105413	chr8:70104452-70104952	1
13445	712975	chr8:69936438-69940963	chr8:69936378-69936878	1
13447	712974	chr8:69931617-69936437	chr8:69936378-69936878	1
13460	712971	chr8:69914374-69922797	chr8:69918937-69919437	1
13488	712992	chr8:69999193-70003841	chr8:70001541-70002041	1
13489	712966	chr8:69893473-69896680	chr8:69893776-69894276	1
13491	712961	chr8:69873730-69883156	chr8:69882048-69882548, chr8:69874151-69874651	2
13499	712924	chr8:69751425-69762352	chr8:69761950-69762450	1
13500	712911	chr8:69716943-69722244	chr8:69716788-69717288	1
13506	712922	chr8:69749996-69750572	chr8:69749694-69750194	1
13507	712883	chr8:69644501-69654310	chr8:69654193-69654693	1
13508	712878	chr8:69625573-69627407	chr8:69625288-69625788	1
13525	712795	chr8:69395457-69399930	chr8:69395325-69395825	1
13526	712776	chr8:69326027-69331703	chr8:69328606-69329106	1
13530	712754	chr8:69271122-69276282	chr8:69270792-69271292	1
13532	712724	chr8:69207480-69214889	chr8:69208778-69209278	1
13534	712717	chr8:69185217-69193805	chr8:69192089-69192589, chr8:69193088-69193588	2
13535	712716	chr8:69179074-69185216	chr8:69184015-69184515	1
13537	712663	chr8:69021232-69025832	chr8:69023340-69023840	1
13539	712424	chr8:68376400-68381567	chr8:68379773-68380273	1
13541	712421	chr8:68370949-68375341	chr8:68372350-68372850, chr8:68374861-68375361	2
13543	712418	chr8:68361400-68366768	chr8:68362245-68362745	1
13544	712417	chr8:68355600-68361399	chr8:68359912-68360412	1
13546	712415	chr8:68352305-68354457	chr8:68353324-68353824	1
13547	712414	chr8:68343036-68352304	chr8:68346467-68346967	1
13548	712412	chr8:68334173-68342840	chr8:68334506-68335006, chr8:68335081-68335581	2
13553	712390	chr8:68276594-68277776	chr8:68276897-68277397, chr8:68276333-68276833	2
13555	712562	chr8:68735703-68737803	chr8:68735489-68735989	1
13560	712371	chr8:68230693-68238299	chr8:68232939-68233439	1
13561	712299	chr8:68038815-68060323	chr8:68044799-68045299, chr8:68058595-68059095	2
13564	71524	chr10:28840594-28853433	chr10:28844021-28844521	1
13565	71477	chr10:28730119-28731231	chr10:28730058-28730558	1
13567	71420	chr10:28586737-28590595	chr10:28586700-28587200	1
13568	71389	chr10:28493622-28496680	chr10:28493471-28493971	1
13569	71379	chr10:28465566-28470681	chr10:28465694-28466194	1
13570	71378	chr10:28460087-28465565	chr10:28464721-28465221	1
13571	71377	chr10:28452275-28460086	chr10:28457991-28458491	1
13572	71333	chr10:28337827-28341188	chr10:28338495-28338995	1
13573	712284	chr8:68000078-68008655	chr8:68008070-68008570	1
13575	712283	chr8:67990173-68000077	chr8:67994834-67995334	1
13577	712282	chr8:67985466-67990172	chr8:67986458-67986958	1
13584	712273	chr8:67958078-67970948	chr8:67961248-67961748, chr8:67968078-67968578	2
13586	7122	chr1:23827347-23832951	chr1:23827040-23827540	1
13589	7121	chr1:23826465-23827346	chr1:23827040-23827540	1
13590	7120	chr1:23818176-23826464	chr1:23821529-23822029	1
13592	712070	chr8:67405558-67406366	chr8:67405920-67406420	1
13611	711257	chr8:65159033-65165625	chr8:65159025-65159525	1
13613	711256	chr8:65150444-65159032	chr8:65157840-65158340, chr8:65159025-65159525	2
13615	711255	chr8:65134927-65150443	chr8:65138954-65139454	1
13621	711244	chr8:65102123-65112718	chr8:65110353-65110853	1
13624	711220	chr8:65034129-65037417	chr8:65036988-65037488	1
13625	711219	chr8:65019261-65034128	chr8:65022431-65022931	1
13628	711735	chr8:66496571-66500780	chr8:66497179-66497679	1
13629	711734	chr8:66493963-66496570	chr8:66495680-66496180	1
13637	711201	chr8:64957128-64964711	chr8:64961948-64962448	1
13638	711195	chr8:64937842-64943861	chr8:64941366-64941866	1
13639	711132	chr8:64774699-64784501	chr8:64775761-64776261	1
13641	711127	chr8:64752047-64763677	chr8:64761302-64761802	1
13643	711126	chr8:64742655-64752046	chr8:64744718-64745218	1
13649	711162	chr8:64835382-64842334	chr8:64841930-64842430	1
13650	711123	chr8:64737498-64739387	chr8:64738879-64739379	1
13654	711102	chr8:64664239-64670949	chr8:64666243-64666743, chr8:64666806-64667306, chr8:64664804-64665304	3
13655	711100	chr8:64655879-64664189	chr8:64659067-64659567, chr8:64658004-64658504	2
13657	711087	chr8:64622749-64625193	chr8:64624731-64625231	1
13662	711085	chr8:64613994-64619183	chr8:64618586-64619086	1
13668	711080	chr8:64595637-64598627	chr8:64596991-64597491	1
13669	711064	chr8:64546301-64549536	chr8:64548365-64548865	1
13671	711029	chr8:64411814-64418821	chr8:64411941-64412441, chr8:64412448-64412948	2
13673	710042	chr8:61386629-61393856	chr8:61387575-61388075, chr8:61386642-61387142, chr8:61388267-61388767, chr8:61390927-61391427	4
13674	709995	chr8:61252209-61259098	chr8:61258769-61259269	1
13676	709957	chr8:61115999-61122251	chr8:61117043-61117543, chr8:61116452-61116952	2
13685	709928	chr8:61038596-61043321	chr8:61041899-61042399	1
13694	710082	chr8:61515700-61517092	chr8:61515988-61516488	1
13695	710081	chr8:61515113-61515699	chr8:61515013-61515513	1
13696	710080	chr8:61512769-61515112	chr8:61515013-61515513	1
13704	710069	chr8:61475865-61482524	chr8:61480249-61480749	1
13705	710048	chr8:61407949-61415781	chr8:61414338-61414838	1
13724	709870	chr8:60863892-60866083	chr8:60864644-60865144, chr8:60865436-60865936	2
13725	709869	chr8:60859401-60863891	chr8:60859552-60860052	1
13730	709793	chr8:60606705-60620655	chr8:60611653-60612153	1
13732	709777	chr8:60576081-60579702	chr8:60577200-60577700	1
13733	710077	chr8:61497421-61500929	chr8:61498986-61499486	1
13745	708817	chr8:57792683-57799845	chr8:57794701-57795201	1
13746	708715	chr8:57531037-57539402	chr8:57530885-57531385	1
13748	708714	chr8:57523896-57531036	chr8:57530885-57531385	1
13752	708683	chr8:57435732-57439245	chr8:57436006-57436506, chr8:57435450-57435950	2
13754	708682	chr8:57433706-57435731	chr8:57435450-57435950	1
13758	708678	chr8:57426918-57432792	chr8:57429152-57429652	1
13760	708649	chr8:57356304-57362066	chr8:57360964-57361464	1
13761	708648	chr8:57351062-57356303	chr8:57353581-57354081	1
13768	708677	chr8:57423873-57426917	chr8:57425984-57426484	1
13772	708643	chr8:57304897-57317197	chr8:57312409-57312909, chr8:57314203-57314703	2
13774	708399	chr8:56679318-56685231	chr8:56682331-56682831	1
13776	708379	chr8:56623019-56623887	chr8:56622692-56623192	1
13777	708378	chr8:56622689-56623018	chr8:56622692-56623192	1
13779	708376	chr8:56620312-56622133	chr8:56619925-56620425, chr8:56620486-56620986	2
13780	708375	chr8:56617861-56620311	chr8:56619925-56620425	1
13782	708371	chr8:56614124-56615072	chr8:56615068-56615568	1
13786	707925	chr8:55101188-55103671	chr8:55102110-55102610	1
13789	707903	chr8:55048144-55051881	chr8:55048327-55048827, chr8:55049913-55050413	2
13790	707902	chr8:55034023-55048143	chr8:55034237-55034737, chr8:55035369-55035869, chr8:55042902-55043402	3
13793	707899	chr8:55026245-55028436	chr8:55026344-55026844	1
13796	707888	chr8:54975083-54984372	chr8:54975857-54976357	1
13797	707823	chr8:54782849-54794858	chr8:54792121-54792621	1
13799	707805	chr8:54736425-54739334	chr8:54736613-54737113	1
13801	707798	chr8:54724657-54725374	chr8:54724211-54724711	1
13806	707874	chr8:54954125-54954599	chr8:54953993-54954493	1
13810	707777	chr8:54660547-54667730	chr8:54660622-54661122	1
13816	70887	chr10:26994598-27010441	chr10:26995519-26996019	1
13820	70837	chr10:26890524-26891454	chr10:26890504-26891004	1
13828	70765	chr10:26710017-26717254	chr10:26711060-26711560	1
13830	70762	chr10:26690862-26703914	chr10:26695123-26695623	1
13835	705655	chr8:48278408-48311171	chr8:48310449-48310949, chr8:48291521-48292021, chr8:48300093-48300593, chr8:48300664-48301164, chr8:48285325-48285825	5
13836	705517	chr8:47886197-47897894	chr8:47890160-47890660	1
13837	705512	chr8:47871893-47872714	chr8:47872308-47872808	1
13838	705511	chr8:47862505-47871892	chr8:47867032-47867532	1
13840	705472	chr8:47680872-47693876	chr8:47693114-47693614	1
13841	705436	chr8:47556865-47574971	chr8:47570086-47570586	1
13853	705331	chr8:47206126-47222741	chr8:47218528-47219028, chr8:47218024-47218524	2
13860	705271	chr8:47013976-47016827	chr8:47016211-47016711, chr8:47015567-47016067	2
13864	705398	chr8:47424156-47439696	chr8:47431184-47431684	1
13866	705388	chr8:47387193-47393053	chr8:47392144-47392644	1
13872	705381	chr8:47371748-47376373	chr8:47371595-47372095	1
13873	705380	chr8:47370695-47371747	chr8:47371595-47372095, chr8:47370641-47371141	2
13874	705379	chr8:47370330-47370694	chr8:47370641-47371141	1
13877	705374	chr8:47360033-47365048	chr8:47363144-47363644	1
13881	705247	chr8:46930080-46944962	chr8:46941097-46941597, chr8:46934841-46935341	2
13883	705162	chr8:46686497-46699072	chr8:46686754-46687254	1
13885	705154	chr8:46664783-46676024	chr8:46671436-46671936	1
13887	705119	chr8:46537715-46548731	chr8:46539616-46540116, chr8:46543462-46543962	2
13889	705059	chr8:46334575-46343126	chr8:46342158-46342658	1
13890	705058	chr8:46328839-46334574	chr8:46332550-46333050, chr8:46329343-46329843	2
13893	705056	chr8:46311070-46322713	chr8:46311100-46311600	1
13895	705055	chr8:46305807-46311069	chr8:46305656-46306156	1
13900	705034	chr8:46241560-46244797	chr8:46241846-46242346	1
13903	705131	chr8:46580103-46596774	chr8:46593005-46593505, chr8:46593677-46594177	2
13905	705123	chr8:46554674-46560640	chr8:46559434-46559934	1
13916	704883	chr8:45796300-45797008	chr8:45796218-45796718	1
13917	704882	chr8:45796139-45796299	chr8:45796218-45796718	1
13919	704880	chr8:45780745-45795954	chr8:45782613-45783113, chr8:45780459-45780959	2
13921	704879	chr8:45780564-45780744	chr8:45780459-45780959	1
13922	704874	chr8:45758395-45775055	chr8:45774786-45775286, chr8:45763605-45764105	2
13924	704833	chr8:45624913-45628275	chr8:45627498-45627998	1
13925	704898	chr8:45853303-45861847	chr8:45861340-45861840	1
13928	704878	chr8:45779695-45780563	chr8:45780459-45780959	1
13931	704872	chr8:45749824-45754128	chr8:45751723-45752223	1
13937	704786	chr8:45450839-45455099	chr8:45454268-45454768	1
13943	704782	chr8:45435036-45445765	chr8:45439132-45439632	1
13955	704895	chr8:45840445-45845639	chr8:45845035-45845535, chr8:45844385-45844885	2
13965	704765	chr8:45383253-45386853	chr8:45383198-45383698	1
13977	704755	chr8:45351701-45362824	chr8:45358510-45359010	1
13992	704719	chr8:45232870-45238770	chr8:45238172-45238672, chr8:45236473-45236973	2
14002	70457	chr10:25680781-25682452	chr10:25681209-25681709	1
14003	70456	chr10:25673535-25680780	chr10:25677829-25678329	1
14004	703969	chr8:42932067-42949381	chr8:42932513-42933013	1
14006	703621	chr8:41823366-41825343	chr8:41824915-41825415	1
14007	70388	chr10:25469100-25488902	chr10:25488449-25488949	1
14008	703532	chr8:41570814-41577842	chr8:41573013-41573513	1
14013	703485	chr8:41442099-41446174	chr8:41443514-41444014	1
14020	703371	chr8:41082162-41091604	chr8:41083450-41083950	1
14023	703369	chr8:41072332-41079241	chr8:41075610-41076110	1
14037	703362	chr8:41057163-41058460	chr8:41057042-41057542	1
14039	703361	chr8:41056093-41057162	chr8:41057042-41057542	1
14051	703426	chr8:41249921-41252054	chr8:41250812-41251312	1
14058	703417	chr8:41215798-41218886	chr8:41217791-41218291	1
14064	703407	chr8:41191218-41193650	chr8:41191394-41191894	1
14069	703401	chr8:41174784-41177835	chr8:41175075-41175575, chr8:41176224-41176724	2
14071	703398	chr8:41155551-41167252	chr8:41156044-41156544	1
14074	703358	chr8:41043673-41046969	chr8:41043468-41043968	1
14076	703357	chr8:41041714-41043672	chr8:41043468-41043968, chr8:41041633-41042133	2
14077	703355	chr8:41028821-41038163	chr8:41036257-41036757	1
14081	703352	chr8:41010316-41020135	chr8:41017529-41018029, chr8:41016424-41016924	2
14089	70389	chr10:25488903-25490611	chr10:25488449-25488949	1
14091	70384	chr10:25443520-25454250	chr10:25444352-25444852, chr10:25447108-25447608	2
14101	703332	chr8:40962190-40964761	chr8:40963084-40963584	1
14103	703331	chr8:40953277-40962189	chr8:40961659-40962159	1
14109	703223	chr8:40637147-40653920	chr8:40650816-40651316	1
14127	703309	chr8:40891503-40897380	chr8:40896467-40896967, chr8:40895955-40896455	2
14130	703305	chr8:40881274-40882357	chr8:40880808-40881308	1
14131	703304	chr8:40879345-40881273	chr8:40880808-40881308, chr8:40879417-40879917	2
14135	703294	chr8:40858046-40862209	chr8:40862174-40862674	1
14140	703215	chr8:40614076-40621280	chr8:40615320-40615820	1
14145	703212	chr8:40607127-40612680	chr8:40609723-40610223	1
14152	703206	chr8:40593333-40598751	chr8:40596590-40597090	1
14162	703195	chr8:40577551-40583937	chr8:40583349-40583849	1
14164	703194	chr8:40569035-40577550	chr8:40573132-40573632	1
14172	703109	chr8:40320521-40335356	chr8:40331103-40331603	1
14173	703142	chr8:40414451-40419989	chr8:40418027-40418527, chr8:40417224-40417724	2
14174	703128	chr8:40375555-40387688	chr8:40381302-40381802	1
14176	703101	chr8:40296180-40301042	chr8:40296429-40296929	1
14178	703057	chr8:40187656-40189382	chr8:40187464-40187964	1
14179	703056	chr8:40182413-40187655	chr8:40187464-40187964	1
14181	703037	chr8:40149684-40153695	chr8:40150847-40151347	1
14185	70324	chr10:25249110-25261189	chr10:25250090-25250590	1
14186	70319	chr10:25235911-25240137	chr10:25239103-25239603	1
14188	70316	chr10:25229370-25233050	chr10:25231304-25231804	1
14191	70312	chr10:25218033-25224408	chr10:25219847-25220347, chr10:25219091-25219591	2
14193	701855	chr8:36548302-36557550	chr8:36549005-36549505	1
14194	701847	chr8:36523142-36527393	chr8:36522794-36523294	1
14195	701846	chr8:36517293-36523141	chr8:36520303-36520803, chr8:36522794-36523294, chr8:36519656-36520156	3
14196	701766	chr8:36346082-36352912	chr8:36346875-36347375	1
14201	701761	chr8:36341659-36342574	chr8:36341909-36342409	1
14202	701759	chr8:36338180-36341644	chr8:36340373-36340873	1
14204	701613	chr8:35956832-35962476	chr8:35961697-35962197, chr8:35959150-35959650	2
14206	701611	chr8:35934392-35954164	chr8:35948760-35949260	1
14207	701609	chr8:35933510-35934242	chr8:35933507-35934007	1
14208	701608	chr8:35930092-35933509	chr8:35933507-35934007	1
14214	701583	chr8:35858938-35867787	chr8:35860148-35860648, chr8:35861649-35862149	2
14219	701578	chr8:35846803-35850837	chr8:35850337-35850837	1
14222	701526	chr8:35707233-35713722	chr8:35707847-35708347, chr8:35708437-35708937	2
14225	701522	chr8:35699172-35702214	chr8:35699437-35699937	1
14226	701521	chr8:35696896-35699171	chr8:35698082-35698582	1
14230	701431	chr8:35466731-35469738	chr8:35468900-35469400	1
14234	701114	chr8:34479583-34486575	chr8:34484880-34485380	1
14236	701109	chr8:34465378-34469476	chr8:34466904-34467404	1
14237	701106	chr8:34443576-34453990	chr8:34451562-34452062	1
14239	701088	chr8:34383965-34389328	chr8:34386012-34386512	1
14240	701220	chr8:34803861-34806479	chr8:34805792-34806292, chr8:34806380-34806880	2
14241	701033	chr8:34219124-34225936	chr8:34225121-34225621	1
14242	701031	chr8:34215285-34215870	chr8:34215112-34215612	1
14243	701030	chr8:34214604-34215284	chr8:34215112-34215612	1
14250	701021	chr8:34198262-34205479	chr8:34198939-34199439, chr8:34203898-34204398	2
14253	701018	chr8:34189037-34192646	chr8:34188797-34189297	1
14254	701017	chr8:34188224-34189036	chr8:34188797-34189297	1
14255	701016	chr8:34184917-34188223	chr8:34187649-34188149	1
14256	701015	chr8:34167686-34184916	chr8:34179830-34180330	1
14259	701233	chr8:34851682-34864531	chr8:34855328-34855828	1
14262	701228	chr8:34834023-34848505	chr8:34843386-34843886	1
14265	701225	chr8:34822513-34825081	chr8:34824144-34824644	1
14269	701187	chr8:34689008-34696414	chr8:34688731-34689231	1
14279	701221	chr8:34806480-34807231	chr8:34806380-34806880, chr8:34806912-34807412	2
14282	701002	chr8:34118055-34136801	chr8:34123869-34124369, chr8:34120352-34120852	2
14287	700997	chr8:34100001-34103169	chr8:34100912-34101412	1
14289	700929	chr8:33793841-33799975	chr8:33798883-33799383, chr8:33793560-33794060, chr8:33797260-33797760	3
14290	700928	chr8:33788760-33793840	chr8:33793560-33794060	1
14304	700862	chr8:33592349-33597758	chr8:33593569-33594069	1
14311	700736	chr8:33220456-33221280	chr8:33220431-33220931	1
14313	700735	chr8:33219399-33220455	chr8:33220431-33220931	1
14319	700015	chr8:31120214-31130847	chr8:31120762-31121262, chr8:31128306-31128806	2
14320	700006	chr8:31097148-31099956	chr8:31096984-31097484	1
14321	700005	chr8:31095504-31097147	chr8:31096984-31097484	1
14323	699966	chr8:30935287-30937946	chr8:30937662-30938162	1
14324	698739	chr8:27385917-27398221	chr8:27386688-27387188	1
14330	69926	chr10:24129183-24131589	chr10:24131401-24131901	1
14336	698662	chr8:27116049-27123218	chr8:27120791-27121291	1
14337	698653	chr8:27070042-27085659	chr8:27085287-27085787, chr8:27075937-27076437	2
14338	698649	chr8:27058547-27062820	chr8:27058352-27058852	1
14339	698646	chr8:27051357-27055183	chr8:27054707-27055207	1
14346	698535	chr8:26678075-26683266	chr8:26680830-26681330	1
14349	698484	chr8:26532759-26536396	chr8:26533827-26534327	1
14351	698472	chr8:26504357-26508949	chr8:26507471-26507971	1
14353	698447	chr8:26437067-26442024	chr8:26441325-26441825	1
14367	698419	chr8:26351545-26367896	chr8:26351474-26351974, chr8:26352085-26352585, chr8:26358481-26358981	3
14369	698418	chr8:26348863-26351544	chr8:26351474-26351974	1
14373	698416	chr8:26339478-26345741	chr8:26345005-26345505	1
14381	698408	chr8:26298686-26308223	chr8:26304963-26305463	1
14383	698407	chr8:26297900-26298685	chr8:26297975-26298475	1
14384	698402	chr8:26287817-26290223	chr8:26287568-26288068	1
14395	698371	chr8:26182404-26190233	chr8:26184155-26184655	1
14399	698369	chr8:26161750-26178257	chr8:26169066-26169566	1
14403	698628	chr8:26985106-27004319	chr8:26994043-26994543, chr8:26999202-26999702, chr8:27000030-27000530	3
14405	698626	chr8:26981560-26982494	chr8:26981635-26982135	1
14418	698306	chr8:25976800-25992130	chr8:25989932-25990432, chr8:25976500-25977000	2
14429	698260	chr8:25831244-25842028	chr8:25840531-25841031	1
14489	698217	chr8:25741899-25745482	chr8:25742786-25743286	1
14501	698183	chr8:25614427-25626829	chr8:25617506-25618006	1
14506	698143	chr8:25464785-25479144	chr8:25467922-25468422, chr8:25465626-25466126, chr8:25468671-25469171	3
14507	69814	chr10:23802227-23817854	chr10:23812108-23812608, chr10:23815105-23815605	2
14509	698126	chr8:25414548-25426415	chr8:25421380-25421880	1
14510	698117	chr8:25389583-25394209	chr8:25389270-25389770	1
14511	698116	chr8:25384145-25389582	chr8:25388667-25389167, chr8:25389270-25389770	2
14514	698107	chr8:25363081-25370737	chr8:25368673-25369173, chr8:25366016-25366516	2
14515	698105	chr8:25357331-25362616	chr8:25358542-25359042	1
14519	698102	chr8:25352674-25354021	chr8:25353856-25354356	1
14525	698094	chr8:25324045-25327535	chr8:25326185-25326685	1
14538	698082	chr8:25273268-25281986	chr8:25276090-25276590, chr8:25274972-25275472	2
14553	698078	chr8:25250801-25262798	chr8:25255973-25256473	1
14559	698075	chr8:25240997-25245410	chr8:25240571-25241071	1
14560	698074	chr8:25237241-25240996	chr8:25240571-25241071	1
14571	698042	chr8:25134518-25156275	chr8:25143932-25144432, chr8:25135819-25136319, chr8:25144841-25145341, chr8:25150976-25151476	4
14575	697604	chr8:23730213-23747805	chr8:23736679-23737179, chr8:23740397-23740897	2
14577	697601	chr8:23718991-23726490	chr8:23719791-23720291, chr8:23725173-23725673	2
14578	697575	chr8:23641003-23651448	chr8:23641967-23642467	1
14580	697833	chr8:24402873-24426027	chr8:24419212-24419712	1
14581	697572	chr8:23626646-23630610	chr8:23627916-23628416	1
14583	697567	chr8:23599749-23614916	chr8:23608020-23608520	1
14586	697565	chr8:23596645-23599577	chr8:23596254-23596754	1
14587	697564	chr8:23595400-23596644	chr8:23596254-23596754	1
14595	697510	chr8:23449458-23472080	chr8:23470159-23470659	1
14599	697871	chr8:24524939-24530392	chr8:24525035-24525535	1
14600	697541	chr8:23531291-23536491	chr8:23531694-23532194	1
14604	697876	chr8:24541281-24549890	chr8:24546190-24546690, chr8:24545349-24545849, chr8:24547163-24547663	3
14610	697837	chr8:24429523-24438621	chr8:24438293-24438793	1
14618	697522	chr8:23504086-23507840	chr8:23504619-23505119, chr8:23505119-23505619	2
14620	697505	chr8:23425088-23433990	chr8:23428627-23429127, chr8:23430063-23430563	2
14622	697418	chr8:23184522-23192833	chr8:23190779-23191279, chr8:23191391-23191891	2
14623	697417	chr8:23179453-23184521	chr8:23179907-23180407	1
14624	697416	chr8:23163970-23179452	chr8:23168888-23169388	1
14627	697383	chr8:23027944-23030611	chr8:23028128-23028628	1
14633	697403	chr8:23108883-23115891	chr8:23109130-23109630	1
14636	697399	chr8:23074089-23084052	chr8:23074316-23074816, chr8:23078363-23078863	2
14647	697358	chr8:22929719-22935401	chr8:22932265-22932765	1
14648	697357	chr8:22928449-22929718	chr8:22928573-22929073	1
14649	697352	chr8:22911993-22916710	chr8:22913258-22913758	1
14650	697343	chr8:22884136-22898075	chr8:22888782-22889282	1
14651	697340	chr8:22871057-22882010	chr8:22871615-22872115	1
14652	697339	chr8:22866051-22871056	chr8:22869258-22869758	1
14663	697314	chr8:22780378-22787367	chr8:22784539-22785039	1
14665	697312	chr8:22767775-22780354	chr8:22777148-22777648	1
14690	697270	chr8:22605954-22611394	chr8:22608859-22609359	1
14698	697258	chr8:22571698-22575717	chr8:22573449-22573949	1
14700	697256	chr8:22564377-22569152	chr8:22565983-22566483, chr8:22565313-22565813	2
14704	697249	chr8:22539622-22550058	chr8:22543962-22544462, chr8:22544480-22544980	2
14709	697237	chr8:22507729-22511392	chr8:22508882-22509382	1
14710	697236	chr8:22502026-22507728	chr8:22506133-22506633, chr8:22504816-22505316	2
14711	697234	chr8:22480924-22496089	chr8:22486814-22487314, chr8:22494175-22494675	2
14714	697216	chr8:22432379-22435061	chr8:22433129-22433629, chr8:22434342-22434842	2
14731	697197	chr8:22367904-22384001	chr8:22376864-22377364	1
14783	697072	chr8:21997061-22014216	chr8:22009376-22009876	1
14787	697071	chr8:21984775-21997060	chr8:21992148-21992648	1
14788	697068	chr8:21974538-21983228	chr8:21981658-21982158	1
14805	696795	chr8:20997543-21001719	chr8:21001121-21001621	1
14821	69753	chr10:23607776-23617499	chr10:23609245-23609745, chr10:23610022-23610522, chr10:23611107-23611607	3
14834	696187	chr8:18762214-18764979	chr8:18764891-18765391	1
14835	696239	chr8:18909546-18924533	chr8:18924348-18924848	1
14837	696231	chr8:18893895-18901010	chr8:18898870-18899370	1
14839	696151	chr8:18675286-18682421	chr8:18677733-18678233	1
14848	696131	chr8:18615283-18629271	chr8:18616024-18616524	1
14854	696116	chr8:18557860-18566019	chr8:18564542-18565042	1
14858	69595	chr10:23115531-23122094	chr10:23116746-23117246	1
14862	69591	chr10:23107236-23109343	chr10:23108023-23108523	1
14867	69582	chr10:23089706-23092206	chr10:23091598-23092098	1
14868	69581	chr10:23088905-23089705	chr10:23088812-23089312	1
14869	69580	chr10:23088655-23088904	chr10:23088812-23089312	1
14870	69578	chr10:23082232-23088511	chr10:23086738-23087238	1
14871	696058	chr8:18344211-18353576	chr8:18345255-18345755	1
14872	69577	chr10:23078219-23082231	chr10:23081189-23081689	1
14873	695730	chr8:17393974-17395259	chr8:17393897-17394397	1
14874	695572	chr8:16887728-16895856	chr8:16892943-16893443, chr8:16894199-16894699	2
14875	6999	chr1:23490117-23495304	chr1:23490920-23491420	1
14876	695012	chr8:15269400-15273622	chr8:15270041-15270541, chr8:15273610-15274110	2
14877	694994	chr8:15217640-15223857	chr8:15221508-15222008	1
14878	694930	chr8:15001017-15004450	chr8:15003192-15003692	1
14880	694927	chr8:14987551-14999107	chr8:14995997-14996497, chr8:14989990-14990490, chr8:14992688-14993188	3
14883	694925	chr8:14970093-14981356	chr8:14969998-14970498	1
14886	694924	chr8:14968145-14970092	chr8:14969998-14970498	1
14894	694918	chr8:14951039-14953083	chr8:14952233-14952733	1
14901	694913	chr8:14936666-14942929	chr8:14937263-14937763, chr8:14941561-14942061	2
14905	694910	chr8:14931780-14934931	chr8:14931306-14931806	1
14906	694909	chr8:14923810-14931779	chr8:14931306-14931806, chr8:14923395-14923895	2
14907	694943	chr8:15035443-15042802	chr8:15042797-15043297, chr8:15036588-15037088	2
14909	694883	chr8:14795644-14796689	chr8:14796349-14796849	1
14910	79094	chr10:50899691-50903193	chr10:50903158-50903658, chr10:50900870-50901370	2
14912	69807	chr10:23776512-23779559	chr10:23777284-23777784	1
14914	69674	chr10:23346714-23349381	chr10:23348759-23349259, chr10:23348181-23348681	2
14917	694846	chr8:14684098-14687747	chr8:14684046-14684546	1
14918	694845	chr8:14668898-14684097	chr8:14678505-14679005, chr8:14682577-14683077, chr8:14684046-14684546	3
14919	694820	chr8:14579312-14598026	chr8:14593349-14593849, chr8:14583506-14584006	2
14920	694812	chr8:14554156-14561087	chr8:14559738-14560238	1
14921	694798	chr8:14497838-14503726	chr8:14502327-14502827	1
14923	694772	chr8:14393194-14406479	chr8:14395128-14395628	1
14925	694769	chr8:14377310-14387104	chr8:14381601-14382101, chr8:14382743-14383243	2
14931	694749	chr8:14316433-14331634	chr8:14324796-14325296	1
14936	69472	chr10:22778262-22781937	chr10:22777870-22778370	1
14937	694892	chr8:14841623-14843680	chr8:14843321-14843821, chr8:14842042-14842542	2
14940	694905	chr8:14893433-14901126	chr8:14896897-14897397, chr8:14896209-14896709	2
14941	694904	chr8:14884466-14893432	chr8:14888340-14888840, chr8:14890302-14890802	2
14942	694900	chr8:14873054-14879057	chr8:14879047-14879547	1
14946	694640	chr8:13958567-13972373	chr8:13964442-13964942, chr8:13967579-13968079	2
14954	694553	chr8:13670563-13674895	chr8:13670075-13670575	1
14955	694552	chr8:13665977-13670562	chr8:13667819-13668319, chr8:13670075-13670575	2
14956	694548	chr8:13637566-13649035	chr8:13648391-13648891, chr8:13640315-13640815	2
14957	694545	chr8:13620056-13631251	chr8:13624852-13625352, chr8:13623872-13624372	2
14961	694543	chr8:13610839-13615470	chr8:13614812-13615312	1
14963	694542	chr8:13608839-13610838	chr8:13609371-13609871	1
14967	694539	chr8:13593602-13602993	chr8:13594728-13595228	1
14992	694527	chr8:13550655-13551844	chr8:13550940-13551440	1
15000	694524	chr8:13547870-13549790	chr8:13548114-13548614	1
15007	694522	chr8:13538695-13544783	chr8:13538835-13539335	1
15012	694518	chr8:13529583-13531441	chr8:13530905-13531405, chr8:13529909-13530409	2
15015	694513	chr8:13512611-13516430	chr8:13512563-13513063	1
15016	694508	chr8:13503126-13505358	chr8:13503912-13504412	1
15019	694504	chr8:13487676-13492431	chr8:13490306-13490806, chr8:13492106-13492606	2
15020	694500	chr8:13474372-13478308	chr8:13475808-13476308	1
15022	694497	chr8:13462505-13472609	chr8:13468652-13469152, chr8:13472211-13472711	2
15025	694496	chr8:13447333-13462504	chr8:13461802-13462302, chr8:13454320-13454820	2
15032	694491	chr8:13426100-13432864	chr8:13430394-13430894	1
15037	694488	chr8:13411974-13419088	chr8:13411583-13412083, chr8:13413136-13413636, chr8:13415843-13416343	3
15041	694487	chr8:13409047-13411973	chr8:13411583-13412083	1
15056	694380	chr8:12982798-12988770	chr8:12983961-12984461	1
15057	694379	chr8:12972863-12982797	chr8:12978687-12979187	1
15060	694354	chr8:12891644-12895604	chr8:12895245-12895745	1
15061	694332	chr8:12809493-12815398	chr8:12809543-12810043	1
15063	694249	chr8:12563326-12564651	chr8:12564266-12564766	1
15069	694147	chr8:12171322-12186873	chr8:12184649-12185149, chr8:12175531-12176031	2
15073	694099	chr8:12040622-12051707	chr8:12051247-12051747	1
15075	694094	chr8:12028262-12031831	chr8:12030570-12031070	1
15078	694085	chr8:12009789-12012842	chr8:12010415-12010915	1
15081	69408	chr10:22602971-22610697	chr10:22608993-22609493	1
15082	694079	chr8:11996536-12004438	chr8:11999678-12000178, chr8:11998825-11999325	2
15093	694072	chr8:11975642-11977106	chr8:11975854-11976354	1
15111	694062	chr8:11933822-11949691	chr8:11942977-11943477	1
15114	694057	chr8:11922412-11926013	chr8:11924897-11925397	1
15116	694056	chr8:11915184-11922411	chr8:11914919-11915419	1
15119	694042	chr8:11847067-11860373	chr8:11847474-11847974	1
15121	694271	chr8:12621633-12630102	chr8:12629033-12629533	1
15125	693986	chr8:11694590-11707214	chr8:11700281-11700781	1
15130	693959	chr8:11594397-11605010	chr8:11601934-11602434	1
15132	693946	chr8:11505629-11524309	chr8:11506729-11507229	1
15134	693937	chr8:11445835-11465369	chr8:11452959-11453459	1
15136	693885	chr8:11252100-11253918	chr8:11253439-11253939	1
15137	693855	chr8:11176304-11184040	chr8:11183443-11183943	1
15139	693748	chr8:10792296-10813669	chr8:10794429-10794929, chr8:10812230-10812730	2
15141	693738	chr8:10761020-10761472	chr8:10760808-10761308	1
15142	693737	chr8:10756751-10761019	chr8:10760808-10761308	1
15143	693706	chr8:10671311-10685342	chr8:10672138-10672638, chr8:10680440-10680940	2
15144	693689	chr8:10645745-10650121	chr8:10646354-10646854	1
15145	693688	chr8:10640996-10645744	chr8:10644471-10644971	1
15153	693669	chr8:10586046-10589040	chr8:10587297-10587797	1
15164	693621	chr8:10434804-10449217	chr8:10438717-10439217	1
15167	6935	chr1:23319761-23324523	chr1:23321246-23321746, chr1:23320598-23321098	2
15170	693613	chr8:10413626-10418833	chr8:10414761-10415261	1
15171	693612	chr8:10405720-10413625	chr8:10412883-10413383, chr8:10405438-10405938	2
15176	693604	chr8:10390316-10396694	chr8:10394431-10394931, chr8:10391905-10392405	2
15179	693449	chr8:9933937-9937261	chr8:9935158-9935658	1
15182	693446	chr8:9928034-9931648	chr8:9929990-9930490	1
15184	693339	chr8:9572238-9575094	chr8:9574336-9574836	1
15186	693264	chr8:9368980-9377154	chr8:9369097-9369597	1
15189	693259	chr8:9344609-9353654	chr8:9348733-9349233	1
15190	693258	chr8:9344056-9344608	chr8:9344056-9344556	1
15197	693234	chr8:9245137-9265956	chr8:9261499-9261999, chr8:9245943-9246443	2
15202	693231	chr8:9238185-9242813	chr8:9239686-9240186	1
15203	693230	chr8:9225044-9238184	chr8:9227674-9228174, chr8:9233268-9233768	2
15207	693227	chr8:9209455-9222059	chr8:9220697-9221197	1
15210	693221	chr8:9184834-9193197	chr8:9188562-9189062, chr8:9184414-9184914	2
15211	693213	chr8:9172575-9176009	chr8:9172761-9173261	1
15213	693156	chr8:8993092-8995246	chr8:8994555-8995055	1
15214	693155	chr8:8992917-8993091	chr8:8992570-8993070	1
15215	693153	chr8:8986624-8992860	chr8:8992570-8993070, chr8:8987633-8988133	2
15216	693151	chr8:8980364-8984901	chr8:8984714-8985214	1
15218	693143	chr8:8952063-8966496	chr8:8959403-8959903	1
15224	69295	chr10:22153213-22159876	chr10:22158250-22158750, chr10:22154073-22154573	2
15226	69293	chr10:22149535-22150294	chr10:22149142-22149642	1
15227	69292	chr10:22146158-22149534	chr10:22149142-22149642, chr10:22148431-22148931	2
15228	692906	chr8:8235938-8248863	chr8:8239516-8240016	1
15229	692903	chr8:8231391-8234785	chr8:8231206-8231706, chr8:8232116-8232616, chr8:8233541-8234041	3
15230	692805	chr8:7945524-7958318	chr8:7948492-7948992, chr8:7946241-7946741	2
15232	692529	chr8:7092497-7099264	chr8:7097515-7098015	1
15234	692372	chr8:6597439-6609040	chr8:6604309-6604809, chr8:6603634-6604134	2
15238	692365	chr8:6570054-6572795	chr8:6572218-6572718	1
15242	692358	chr8:6551153-6558054	chr8:6550882-6551382	1
15243	692334	chr8:6477491-6489527	chr8:6487480-6487980	1
15244	69233	chr10:21991103-21996495	chr10:21994315-21994815, chr10:21992982-21993482	2
15248	691690	chr8:4611646-4615106	chr8:4612871-4613371	1
15249	691687	chr8:4593410-4608694	chr8:4594176-4594676	1
15250	691652	chr8:4508276-4518151	chr8:4511393-4511893, chr8:4512138-4512638	2
15253	691716	chr8:4677058-4677780	chr8:4677561-4678061	1
15256	691683	chr8:4587585-4589406	chr8:4588235-4588735	1
15283	691563	chr8:4250182-4251242	chr8:4250527-4251027	1
15332	691548	chr8:4192247-4196777	chr8:4193181-4193681, chr8:4192343-4192843	2
15383	691410	chr8:3721350-3723806	chr8:3720984-3721484	1
15386	691472	chr8:3956168-3958697	chr8:3955937-3956437	1
15390	691403	chr8:3679717-3683822	chr8:3682366-3682866, chr8:3683349-3683849	2
15395	691388	chr8:3604775-3614667	chr8:3613888-3614388, chr8:3606529-3607029	2
15398	691387	chr8:3598308-3604774	chr8:3600335-3600835	1
15399	691386	chr8:3588113-3598307	chr8:3593447-3593947, chr8:3588136-3588636	2
15401	691382	chr8:3563199-3572016	chr8:3567634-3568134	1
15403	691381	chr8:3559490-3563198	chr8:3559067-3559567	1
15405	691380	chr8:3550457-3559489	chr8:3559067-3559567	1
15415	691355	chr8:3463482-3466391	chr8:3464248-3464748	1
15419	691274	chr8:3215767-3231558	chr8:3220949-3221449	1
15426	691273	chr8:3190908-3215766	chr8:3211458-3211958	1
15433	691110	chr7:144940811-144950928	chr7:144941338-144941838, chr7:144943217-144943717	2
15435	691205	chr7:145335100-145339732	chr7:145335202-145335702	1
15441	691197	chr7:145316806-145325046	chr7:145317455-145317955	1
15442	691194	chr7:145306575-145311205	chr7:145308970-145309470, chr7:145308152-145308652	2
15447	691186	chr7:145289727-145294361	chr7:145289302-145289802	1
15448	691185	chr7:145285243-145289726	chr7:145289302-145289802	1
15451	691181	chr7:145268127-145276768	chr7:145269610-145270110, chr7:145273051-145273551	2
15458	691174	chr7:145249591-145254724	chr7:145253038-145253538, chr7:145250293-145250793	2
15462	691170	chr7:145241845-145245275	chr7:145243031-145243531	1
15463	691169	chr7:145229991-145241844	chr7:145239572-145240072	1
15466	691166	chr7:145212479-145228929	chr7:145219403-145219903, chr7:145215451-145215951	2
15468	691164	chr7:145192394-145212164	chr7:145197075-145197575, chr7:145206105-145206605, chr7:145192683-145193183, chr7:145194436-145194936	4
15471	691161	chr7:145182347-145184550	chr7:145182360-145182860	1
15472	691160	chr7:145181432-145182346	chr7:145181588-145182088	1
15475	691156	chr7:145173157-145176455	chr7:145173030-145173530	1
15476	691155	chr7:145171919-145173156	chr7:145173030-145173530	1
15477	691154	chr7:145165836-145171918	chr7:145169627-145170127	1
15478	691153	chr7:145158877-145165835	chr7:145159840-145160340	1
15483	691138	chr7:145110267-145117392	chr7:145111452-145111952	1
15484	691137	chr7:145099430-145110266	chr7:145102135-145102635, chr7:145106388-145106888	2
15485	691136	chr7:145084902-145099429	chr7:145093687-145094187	1
15486	691125	chr7:145025957-145035320	chr7:145027011-145027511, chr7:145030789-145031289	2
15487	691108	chr7:144916329-144932205	chr7:144929952-144930452	1
15504	691085	chr7:144797518-144800783	chr7:144798407-144798907	1
15506	691084	chr7:144793737-144797517	chr7:144796905-144797405	1
15509	69108	chr10:21595186-21608518	chr10:21605521-21606021	1
15511	691077	chr7:144776943-144781875	chr7:144781265-144781765	1
15513	69239	chr10:22002137-22010194	chr10:22010086-22010586	1
15520	691035	chr7:144610056-144619617	chr7:144612777-144613277	1
15540	691106	chr7:144901926-144908862	chr7:144906912-144907412	1
15556	691017	chr7:144526958-144538352	chr7:144527684-144528184	1
15557	690909	chr7:144133898-144155789	chr7:144140918-144141418, chr7:144153800-144154300, chr7:144140302-144140802	3
15559	690986	chr7:144439059-144456578	chr7:144449526-144450026, chr7:144450627-144451127	2
15561	690813	chr7:143763856-143765867	chr7:143763826-143764326	1
15563	690798	chr7:143706218-143714758	chr7:143711900-143712400, chr7:143712899-143713399, chr7:143706678-143707178	3
15574	690779	chr7:143645677-143652057	chr7:143649420-143649920	1
15579	690770	chr7:143579970-143587922	chr7:143583912-143584412	1
15581	690762	chr7:143553881-143558338	chr7:143557252-143557752	1
15583	690737	chr7:143439885-143450922	chr7:143447037-143447537, chr7:143445207-143445707	2
15584	690736	chr7:143423996-143439884	chr7:143428339-143428839, chr7:143433222-143433722, chr7:143437835-143438335	3
15585	69072	chr10:21460583-21472146	chr10:21466144-21466644, chr10:21465306-21465806	2
15586	690712	chr7:143335259-143347667	chr7:143338648-143339148, chr7:143343688-143344188	2
15587	690709	chr7:143320786-143332704	chr7:143329302-143329802	1
15589	690703	chr7:143301986-143311836	chr7:143302064-143302564	1
15590	690702	chr7:143289393-143301985	chr7:143295491-143295991, chr7:143296372-143296872	2
15600	690678	chr7:143209533-143212548	chr7:143210722-143211222	1
15602	690676	chr7:143197274-143204861	chr7:143197891-143198391	1
15617	690663	chr7:143146854-143160283	chr7:143153822-143154322	1
15626	69066	chr10:21433600-21443165	chr10:21441024-21441524	1
15629	690656	chr7:143118933-143130444	chr7:143124743-143125243, chr7:143124201-143124701	2
15635	690755	chr7:143506156-143519244	chr7:143512156-143512656, chr7:143506618-143507118	2
15641	690742	chr7:143470183-143470781	chr7:143469882-143470382	1
15642	690741	chr7:143469592-143470182	chr7:143469882-143470382	1
15666	690646	chr7:143064715-143068585	chr7:143068215-143068715	1
15670	690639	chr7:143008401-143023922	chr7:143013695-143014195, chr7:143007976-143008476, chr7:143016285-143016785	3
15683	690650	chr7:143085646-143088384	chr7:143086270-143086770, chr7:143087054-143087554	2
15686	690644	chr7:143059535-143064499	chr7:143059056-143059556	1
15691	690483	chr7:142627597-142641078	chr7:142629606-142630106, chr7:142630687-142631187	2
15693	690480	chr7:142607327-142621011	chr7:142610643-142611143	1
15696	690462	chr7:142537851-142553019	chr7:142549868-142550368, chr7:142537873-142538373	2
15699	690492	chr7:142668850-142675735	chr7:142675585-142676085	1
15701	690451	chr7:142482157-142495763	chr7:142487211-142487711, chr7:142493547-142494047, chr7:142481847-142482347	3
15704	690449	chr7:142469707-142477025	chr7:142472882-142473382, chr7:142470763-142471263, chr7:142472163-142472663, chr7:142476699-142477199	4
15721	690493	chr7:142675736-142677174	chr7:142675585-142676085	1
15724	690470	chr7:142580249-142582473	chr7:142580144-142580644, chr7:142581586-142582086	2
15728	690430	chr7:142381806-142387829	chr7:142387723-142388223	1
15730	690426	chr7:142363416-142370680	chr7:142368746-142369246	1
15742	690417	chr7:142335472-142336158	chr7:142335083-142335583	1
15744	690416	chr7:142334991-142335471	chr7:142335083-142335583	1
15748	690415	chr7:142333898-142334990	chr7:142334237-142334737	1
15767	690411	chr7:142310394-142317432	chr7:142316354-142316854, chr7:142314859-142315359	2
15783	69240	chr10:22010195-22010614	chr10:22010086-22010586	1
15785	69238	chr10:21999233-22002136	chr10:22000462-22000962	1
15799	690343	chr7:142106222-142123333	chr7:142119581-142120081	1
15800	690337	chr7:142067286-142074950	chr7:142070822-142071322	1
15801	690341	chr7:142097513-142102096	chr7:142097766-142098266	1
15802	690323	chr7:142013576-142019317	chr7:142016534-142017034	1
15804	690303	chr7:141924515-141938255	chr7:141934298-141934798, chr7:141924872-141925372	2
15816	690258	chr7:141748978-141757399	chr7:141755754-141756254	1
15820	690255	chr7:141690681-141702704	chr7:141693456-141693956, chr7:141696435-141696935	2
15834	690331	chr7:142035616-142044666	chr7:142037715-142038215	1
15835	690304	chr7:141938256-141945583	chr7:141943419-141943919	1
15850	690292	chr7:141900207-141904907	chr7:141902253-141902753	1
15856	690214	chr7:141522986-141531852	chr7:141522960-141523460, chr7:141525184-141525684	2
15857	690213	chr7:141521978-141522985	chr7:141522960-141523460	1
15860	690210	chr7:141517008-141519316	chr7:141518416-141518916	1
15861	690198	chr7:141468456-141474132	chr7:141468508-141469008	1
15889	690182	chr7:141408955-141410999	chr7:141408851-141409351	1
15894	690181	chr7:141407801-141408954	chr7:141408851-141409351	1
15896	690178	chr7:141395057-141405167	chr7:141403235-141403735	1
15903	690175	chr7:141342715-141371910	chr7:141360682-141361182, chr7:141355056-141355556, chr7:141356939-141357439, chr7:141363314-141363814, chr7:141355601-141356101	5
15911	690173	chr7:141327848-141336210	chr7:141335490-141335990, chr7:141327475-141327975	2
15926	690166	chr7:141296923-141303051	chr7:141299088-141299588	1
15949	690119	chr7:141123692-141145327	chr7:141131003-141131503	1
15959	690110	chr7:141089599-141095818	chr7:141092272-141092772, chr7:141093920-141094420	2
15962	690127	chr7:141172902-141179374	chr7:141176120-141176620	1
15967	690106	chr7:141032525-141041696	chr7:141041579-141042079	1
16007	689847	chr7:140219626-140233622	chr7:140228452-140228952	1
16010	690048	chr7:140799120-140808463	chr7:140805723-140806223	1
16019	690062	chr7:140825431-140828485	chr7:140828469-140828969	1
16028	689821	chr7:140116480-140117155	chr7:140116213-140116713	1
16038	690064	chr7:140828918-140830929	chr7:140828469-140828969	1
16039	690063	chr7:140828486-140828917	chr7:140828469-140828969	1
16042	690055	chr7:140816804-140821318	chr7:140820102-140820602	1
16071	689807	chr7:140059547-140063555	chr7:140063041-140063541, chr7:140061201-140061701	2
16078	689789	chr7:139965249-139971508	chr7:139969234-139969734	1
16079	689788	chr7:139957918-139965248	chr7:139957863-139958363	1
16082	689721	chr7:139742384-139754723	chr7:139747195-139747695	1
16085	689719	chr7:139728205-139733597	chr7:139728737-139729237	1
16087	689711	chr7:139706431-139713099	chr7:139706353-139706853	1
16089	689710	chr7:139698488-139706430	chr7:139703401-139703901, chr7:139706353-139706853	2
16095	689778	chr7:139920519-139923401	chr7:139920066-139920566	1
16096	689762	chr7:139872765-139876406	chr7:139875385-139875885	1
16097	689761	chr7:139861871-139872764	chr7:139864203-139864703, chr7:139861443-139861943, chr7:139866356-139866856	3
16098	689760	chr7:139859207-139861870	chr7:139861443-139861943	1
16099	689759	chr7:139851549-139859206	chr7:139851062-139851562	1
16102	689700	chr7:139642575-139660453	chr7:139648036-139648536, chr7:139649641-139650141	2
16111	689695	chr7:139618989-139628910	chr7:139625088-139625588	1
16113	689772	chr7:139904216-139910170	chr7:139908095-139908595, chr7:139905633-139906133	2
16114	689771	chr7:139899164-139904215	chr7:139900936-139901436, chr7:139899439-139899939	2
16116	689763	chr7:139876407-139884601	chr7:139877345-139877845	1
16121	689758	chr7:139849244-139851548	chr7:139850106-139850606, chr7:139851062-139851562	2
16122	689753	chr7:139837169-139843061	chr7:139842227-139842727	1
16126	689693	chr7:139615567-139616098	chr7:139615849-139616349	1
16128	689656	chr7:139470864-139481840	chr7:139473113-139473613	1
16130	689653	chr7:139466012-139470176	chr7:139468419-139468919, chr7:139469413-139469913, chr7:139467780-139468280	3
16131	689650	chr7:139457120-139463755	chr7:139458674-139459174	1
16132	689649	chr7:139443334-139457119	chr7:139452153-139452653	1
16133	689647	chr7:139436323-139440613	chr7:139438200-139438700	1
16134	689632	chr7:139395630-139407297	chr7:139397513-139398013, chr7:139398066-139398566	2
16135	689617	chr7:139362011-139368353	chr7:139364168-139364668, chr7:139362446-139362946, chr7:139363169-139363669	3
16138	689602	chr7:139316915-139319732	chr7:139318993-139319493	1
16140	689600	chr7:139309292-139315075	chr7:139312658-139313158, chr7:139310357-139310857, chr7:139308971-139309471	3
16141	689599	chr7:139294385-139309291	chr7:139298401-139298901, chr7:139299352-139299852, chr7:139303241-139303741, chr7:139308437-139308937, chr7:139308971-139309471, chr7:139300411-139300911	6
16145	689657	chr7:139481841-139487995	chr7:139484149-139484649	1
16155	689595	chr7:139280223-139285879	chr7:139281022-139281522	1
16164	689648	chr7:139440614-139443333	chr7:139441745-139442245	1
16175	689568	chr7:139202759-139210842	chr7:139207950-139208450	1
16176	689564	chr7:139177414-139195516	chr7:139188278-139188778	1
16178	689553	chr7:139132695-139141193	chr7:139133458-139133958, chr7:139139909-139140409	2
16179	689550	chr7:139125646-139129537	chr7:139126440-139126940	1
16181	689548	chr7:139119663-139125496	chr7:139119350-139119850	1
16183	689543	chr7:139093416-139101381	chr7:139094709-139095209	1
16185	689674	chr7:139549744-139559974	chr7:139550534-139551034, chr7:139556233-139556733	2
16198	689566	chr7:139197568-139200638	chr7:139200034-139200534	1
16204	689538	chr7:139077629-139082150	chr7:139078065-139078565, chr7:139077224-139077724	2
16206	689537	chr7:139066555-139077628	chr7:139077224-139077724, chr7:139068128-139068628	2
16218	689472	chr7:138815454-138818148	chr7:138817500-138818000	1
16221	689102	chr7:137700560-137717362	chr7:137715460-137715960, chr7:137714186-137714686	2
16223	689069	chr7:137601616-137603738	chr7:137603001-137603501	1
16224	689068	chr7:137586645-137601615	chr7:137595518-137596018, chr7:137593536-137594036	2
16225	689060	chr7:137564722-137569056	chr7:137566553-137567053	1
16228	68905	chr10:20994846-21001319	chr10:20995248-20995748	1
16230	68904	chr10:20991455-20994845	chr10:20992612-20993112	1
16232	689037	chr7:137487504-137498453	chr7:137489190-137489690, chr7:137488285-137488785	2
16236	689035	chr7:137473600-137478805	chr7:137478212-137478712	1
16240	688966	chr7:137249592-137260219	chr7:137253225-137253725, chr7:137253769-137254269	2
16242	688956	chr7:137226175-137231813	chr7:137226397-137226897, chr7:137228651-137229151	2
16245	688953	chr7:137221045-137222084	chr7:137221535-137222035	1
16248	688898	chr7:137060460-137071392	chr7:137068787-137069287, chr7:137069610-137070110	2
16249	68889	chr10:20965499-20966715	chr10:20966036-20966536	1
16251	688760	chr7:136630193-136636543	chr7:136631030-136631530	1
16254	688710	chr7:136488642-136492756	chr7:136488902-136489402, chr7:136490663-136491163	2
16257	688695	chr7:136452459-136456408	chr7:136455116-136455616	1
16258	688565	chr7:136084912-136091736	chr7:136088846-136089346	1
16259	688564	chr7:136082604-136084911	chr7:136083541-136084041	1
16260	688563	chr7:136077704-136082603	chr7:136082090-136082590	1
16261	688517	chr7:135926931-135933489	chr7:135932780-135933280	1
16262	688492	chr7:135835818-135837237	chr7:135837000-135837500	1
16265	688440	chr7:135672431-135676779	chr7:135676713-135677213	1
16266	688438	chr7:135665695-135671438	chr7:135669306-135669806	1
16268	688430	chr7:135636817-135645543	chr7:135641713-135642213	1
16269	688429	chr7:135628874-135636816	chr7:135631727-135632227, chr7:135634788-135635288	2
16273	688385	chr7:135485880-135489387	chr7:135485629-135486129	1
16274	688329	chr7:135291080-135305864	chr7:135304469-135304969, chr7:135291134-135291634	2
16275	688166	chr7:134722645-134746671	chr7:134725430-134725930	1
16277	68867	chr10:20911630-20923019	chr10:20915467-20915967	1
16283	687890	chr7:133857904-133859658	chr7:133858371-133858871	1
16284	687889	chr7:133853883-133857903	chr7:133856174-133856674	1
16289	687884	chr7:133829959-133841185	chr7:133839521-133840021	1
16292	687879	chr7:133804286-133819719	chr7:133805593-133806093	1
16294	688010	chr7:134221432-134228126	chr7:134223752-134224252, chr7:134224262-134224762, chr7:134224934-134225434, chr7:134227623-134228123	4
16295	687870	chr7:133747233-133772401	chr7:133751704-133752204, chr7:133759836-133760336, chr7:133748693-133749193, chr7:133765729-133766229	4
16297	687700	chr7:133240253-133249615	chr7:133244444-133244944	1
16298	687698	chr7:133219744-133235992	chr7:133230698-133231198	1
16299	687682	chr7:133186462-133189196	chr7:133186125-133186625	1
16300	687681	chr7:133182494-133186461	chr7:133186125-133186625	1
16303	687668	chr7:133152108-133158090	chr7:133155564-133156064	1
16308	687829	chr7:133626889-133631994	chr7:133627521-133628021	1
16316	687656	chr7:133107920-133117386	chr7:133112511-133113011, chr7:133115802-133116302	2
16320	687652	chr7:133100042-133103138	chr7:133102569-133103069, chr7:133100977-133101477	2
16321	687647	chr7:133078376-133090655	chr7:133088695-133089195	1
16324	687642	chr7:133064762-133067878	chr7:133067354-133067854, chr7:133066674-133067174	2
16325	687637	chr7:133056671-133059852	chr7:133059475-133059975	1
16326	687636	chr7:133050113-133056670	chr7:133052866-133053366	1
16328	687635	chr7:133046414-133050112	chr7:133048163-133048663	1
16337	687625	chr7:133032271-133033568	chr7:133032543-133033043	1
16347	687616	chr7:133009661-133015006	chr7:133010491-133010991, chr7:133011087-133011587	2
16351	687613	chr7:133001763-133005906	chr7:133003371-133003871	1
16354	687535	chr7:132750618-132776451	chr7:132758812-132759312, chr7:132753000-132753500, chr7:132759840-132760340, chr7:132753738-132754238, chr7:132768947-132769447	5
16356	687533	chr7:132747312-132750420	chr7:132748293-132748793	1
16357	687525	chr7:132732070-132738810	chr7:132736084-132736584	1
16358	687524	chr7:132728889-132732069	chr7:132730442-132730942	1
16360	687519	chr7:132720734-132721379	chr7:132720549-132721049	1
16361	687518	chr7:132712097-132720733	chr7:132711956-132712456, chr7:132720549-132721049, chr7:132714369-132714869	3
16362	687517	chr7:132695327-132712096	chr7:132697276-132697776, chr7:132711956-132712456	2
16363	687516	chr7:132688547-132695326	chr7:132692677-132693177	1
16364	687514	chr7:132679405-132684826	chr7:132679089-132679589, chr7:132681306-132681806	2
16365	687513	chr7:132677938-132679404	chr7:132679089-132679589	1
16366	687512	chr7:132671394-132677937	chr7:132672396-132672896, chr7:132673982-132674482	2
16367	687510	chr7:132632540-132646619	chr7:132640892-132641392, chr7:132638628-132639128	2
16370	687480	chr7:132549654-132555980	chr7:132551657-132552157	1
16373	687397	chr7:132250979-132260488	chr7:132253439-132253939	1
16376	687387	chr7:132223675-132231430	chr7:132223367-132223867, chr7:132226689-132227189	2
16378	687386	chr7:132221300-132223674	chr7:132223367-132223867	1
16379	687380	chr7:132209680-132215206	chr7:132213358-132213858, chr7:132212323-132212823	2
16386	687376	chr7:132190837-132200076	chr7:132193527-132194027, chr7:132198075-132198575	2
16387	687276	chr7:131909896-131914000	chr7:131909483-131909983	1
16392	687269	chr7:131896314-131900307	chr7:131897240-131897740, chr7:131899265-131899765	2
16395	687265	chr7:131879987-131887060	chr7:131882208-131882708	1
16403	687251	chr7:131808581-131825066	chr7:131816586-131817086	1
16430	687253	chr7:131838223-131848726	chr7:131845566-131846066	1
16439	68694	chr10:20414320-20426383	chr10:20421242-20421742	1
16452	68690	chr10:20396177-20408971	chr10:20405388-20405888	1
16455	686871	chr7:130660138-130678316	chr7:130668515-130669015, chr7:130673648-130674148, chr7:130669265-130669765	3
16457	68687	chr10:20389070-20393400	chr10:20392018-20392518	1
16458	686868	chr7:130628451-130659459	chr7:130646717-130647217, chr7:130646019-130646519	2
16465	68684	chr10:20379547-20384095	chr10:20380721-20381221	1
16467	68683	chr10:20374463-20379546	chr10:20378987-20379487	1
16469	68682	chr10:20355614-20374462	chr10:20361840-20362340, chr10:20362367-20362867	2
16480	68877	chr10:20944498-20947035	chr10:20944505-20945005	1
16481	68876	chr10:20938415-20944497	chr10:20938595-20939095	1
16482	68875	chr10:20934854-20938414	chr10:20935128-20935628	1
16488	68677	chr10:20347281-20347795	chr10:20347499-20347999	1
16510	68659	chr10:20282210-20288978	chr10:20285536-20286036	1
16511	686570	chr7:129756094-129763109	chr7:129760351-129760851	1
16513	686538	chr7:129641898-129647640	chr7:129643236-129643736	1
16518	686513	chr7:129588051-129597267	chr7:129591708-129592208	1
16519	686275	chr7:128853417-128860297	chr7:128854973-128855473, chr7:128854184-128854684	2
16520	686258	chr7:128778083-128792852	chr7:128779248-128779748	1
16522	686182	chr7:128532665-128550360	chr7:128541125-128541625	1
16524	686232	chr7:128701566-128706767	chr7:128705669-128706169	1
16528	686215	chr7:128672664-128677437	chr7:128672319-128672819	1
16529	686214	chr7:128667187-128672663	chr7:128672319-128672819	1
16538	686160	chr7:128466470-128475860	chr7:128474348-128474848	1
16541	686236	chr7:128723650-128726042	chr7:128724734-128725234	1
16551	686224	chr7:128690719-128694248	chr7:128690724-128691224	1
16552	686223	chr7:128688675-128690718	chr7:128690061-128690561	1
16553	686222	chr7:128686751-128688674	chr7:128688160-128688660	1
16573	686108	chr7:128304246-128310978	chr7:128309772-128310272, chr7:128310322-128310822, chr7:128304844-128305344	3
16591	686119	chr7:128345941-128350348	chr7:128348486-128348986	1
16592	686118	chr7:128345209-128345940	chr7:128344864-128345364	1
16593	686117	chr7:128344897-128345208	chr7:128344864-128345364	1
16600	686098	chr7:128250401-128261100	chr7:128252548-128253048	1
16628	686116	chr7:128341326-128344896	chr7:128344864-128345364	1
16657	685969	chr7:127794287-127809120	chr7:127798514-127799014, chr7:127800317-127800817	2
16666	685989	chr7:127873345-127876476	chr7:127875547-127876047	1
16674	685946	chr7:127715751-127721327	chr7:127716929-127717429	1
16679	685925	chr7:127675138-127677929	chr7:127674948-127675448	1
16681	685924	chr7:127673402-127675137	chr7:127674948-127675448	1
16694	685917	chr7:127625186-127641904	chr7:127636884-127637384	1
16707	685878	chr7:127467517-127474772	chr7:127470785-127471285	1
16710	685865	chr7:127399175-127417789	chr7:127406538-127407038	1
16716	685851	chr7:127363460-127364087	chr7:127363300-127363800	1
16717	685850	chr7:127355300-127363459	chr7:127362343-127362843, chr7:127363300-127363800	2
16730	685844	chr7:127325521-127331387	chr7:127326627-127327127	1
16752	685784	chr7:127101184-127106314	chr7:127104463-127104963	1
16755	685750	chr7:126981346-126989884	chr7:126986243-126986743	1
16757	685756	chr7:127006162-127013271	chr7:127008549-127009049	1
16760	685786	chr7:127109817-127113920	chr7:127110570-127111070	1
16767	685731	chr7:126897422-126906470	chr7:126898006-126898506	1
16799	685760	chr7:127027532-127032470	chr7:127027046-127027546	1
16808	685715	chr7:126821755-126824323	chr7:126821813-126822313, chr7:126823301-126823801	2
16821	685792	chr7:127126722-127130319	chr7:127129598-127130098	1
16864	685707	chr7:126805614-126808565	chr7:126808284-126808784	1
16869	685704	chr7:126793154-126797842	chr7:126796311-126796811, chr7:126797281-126797781	2
16906	685609	chr7:126438389-126456889	chr7:126456684-126457184	1
16911	68614	chr10:20122880-20131360	chr10:20125155-20125655	1
16912	68612	chr10:20118588-20122690	chr10:20121875-20122375, chr10:20119865-20120365	2
16913	68608	chr10:20102910-20110944	chr10:20104572-20105072	1
16918	68557	chr10:19922569-19930431	chr10:19922365-19922865	1
16920	685557	chr7:126264163-126269557	chr7:126265870-126266370, chr7:126263887-126264387	2
16921	685555	chr7:126261047-126263093	chr7:126260740-126261240	1
16922	685554	chr7:126256709-126261046	chr7:126260740-126261240	1
16923	685551	chr7:126234974-126253261	chr7:126249878-126250378	1
16926	685480	chr7:126032464-126036809	chr7:126032662-126033162	1
16927	685479	chr7:126028987-126032463	chr7:126031643-126032143	1
16928	685478	chr7:126010607-126028986	chr7:126019890-126020390, chr7:126027381-126027881, chr7:126026572-126027072, chr7:126019308-126019808	4
16929	685476	chr7:126002568-126010258	chr7:126008700-126009200	1
16930	685473	chr7:125985075-125995791	chr7:125992382-125992882	1
16931	68622	chr10:20168921-20181702	chr10:20170427-20170927, chr10:20171634-20172134	2
16937	685467	chr7:125964281-125969996	chr7:125964169-125964669, chr7:125966873-125967373, chr7:125966299-125966799	3
16938	685466	chr7:125952832-125964280	chr7:125964169-125964669, chr7:125955256-125955756, chr7:125954265-125954765	3
16939	685465	chr7:125948495-125952831	chr7:125948904-125949404	1
16940	685464	chr7:125942401-125948494	chr7:125942907-125943407	1
16944	685454	chr7:125888167-125891223	chr7:125888330-125888830	1
16945	685452	chr7:125884582-125886194	chr7:125885942-125886442	1
16946	685449	chr7:125870712-125874867	chr7:125871830-125872330	1
16947	685448	chr7:125861076-125870711	chr7:125868068-125868568, chr7:125864492-125864992	2
16949	685444	chr7:125846832-125855534	chr7:125846933-125847433	1
16953	685439	chr7:125827061-125832425	chr7:125828927-125829427, chr7:125827377-125827877	2
16956	685434	chr7:125817773-125820097	chr7:125818259-125818759	1
16959	685431	chr7:125807263-125816473	chr7:125815603-125816103	1
16968	685422	chr7:125770087-125777555	chr7:125773151-125773651	1
16969	685421	chr7:125756551-125770086	chr7:125766934-125767434, chr7:125763409-125763909	2
16993	685504	chr7:126087929-126091419	chr7:126089732-126090232	1
16994	685503	chr7:126087567-126087928	chr7:126087405-126087905	1
16995	685499	chr7:126075223-126080676	chr7:126075141-126075641	1
16996	685497	chr7:126060558-126075137	chr7:126062193-126062693, chr7:126066704-126067204	2
17013	685375	chr7:125565344-125580969	chr7:125577485-125577985, chr7:125568855-125569355	2
17015	685394	chr7:125643688-125655007	chr7:125645413-125645913	1
17018	685376	chr7:125580970-125581882	chr7:125581304-125581804	1
17020	685374	chr7:125558729-125565343	chr7:125561655-125562155, chr7:125560322-125560822	2
17027	685275	chr7:125247902-125261169	chr7:125251137-125251637	1
17029	68511	chr10:19801445-19813563	chr10:19811405-19811905	1
17032	684898	chr7:124158246-124176923	chr7:124171912-124172412, chr7:124169951-124170451	2
17035	684634	chr7:123397709-123399745	chr7:123398828-123399328	1
17040	684657	chr7:123465596-123469378	chr7:123465630-123466130	1
17043	684576	chr7:123204960-123206290	chr7:123205263-123205763	1
17053	684531	chr7:123019094-123035536	chr7:123018841-123019341, chr7:123030767-123031267	2
17056	684530	chr7:123015804-123019093	chr7:123018841-123019341	1
17058	684526	chr7:123000898-123010022	chr7:123001508-123002008	1
17061	684511	chr7:122935023-122946901	chr7:122945125-122945625, chr7:122940311-122940811	2
17062	684509	chr7:122916661-122930782	chr7:122930452-122930952, chr7:122920162-122920662	2
17065	684380	chr7:122491553-122494702	chr7:122494036-122494536, chr7:122492867-122493367	2
17069	684374	chr7:122470207-122471434	chr7:122470800-122471300	1
17071	684372	chr7:122466597-122468516	chr7:122467811-122468311	1
17074	684370	chr7:122455695-122460707	chr7:122459521-122460021	1
17078	684363	chr7:122423225-122437493	chr7:122429092-122429592	1
17081	684510	chr7:122930783-122935022	chr7:122930452-122930952	1
17090	684512	chr7:122946902-122957260	chr7:122955507-122956007	1
17104	684234	chr7:121971009-121981649	chr7:121981450-121981950	1
17112	684226	chr7:121946057-121947172	chr7:121946129-121946629	1
17114	684224	chr7:121939903-121944906	chr7:121939707-121940207	1
17115	684223	chr7:121936914-121939902	chr7:121936936-121937436, chr7:121938069-121938569, chr7:121939707-121940207	3
17117	684221	chr7:121931585-121931917	chr7:121931231-121931731	1
17118	684219	chr7:121928284-121931574	chr7:121931231-121931731	1
17119	684218	chr7:121920951-121928283	chr7:121921361-121921861, chr7:121920699-121921199	2
17120	684217	chr7:121914468-121920950	chr7:121920699-121921199	1
17122	684215	chr7:121907614-121912881	chr7:121907243-121907743	1
17123	684214	chr7:121903470-121907613	chr7:121902983-121903483, chr7:121907243-121907743	2
17124	684213	chr7:121899702-121903469	chr7:121902983-121903483, chr7:121899314-121899814	2
17125	684212	chr7:121897584-121899701	chr7:121899314-121899814	1
17130	684160	chr7:121732978-121734233	chr7:121734026-121734526	1
17156	684134	chr7:121631850-121645146	chr7:121641066-121641566	1
17157	684110	chr7:121583103-121591390	chr7:121589206-121589706	1
17158	684014	chr7:121254857-121272061	chr7:121258759-121259259	1
17160	683977	chr7:121113633-121143406	chr7:121120121-121120621	1
17173	683920	chr7:120926043-120941552	chr7:120940660-120941160, chr7:120934612-120935112	2
17180	683952	chr7:121035607-121037795	chr7:121035234-121035734	1
17186	683913	chr7:120894588-120900479	chr7:120897681-120898181	1
17189	683894	chr7:120829131-120836847	chr7:120830927-120831427, chr7:120835394-120835894, chr7:120834874-120835374	3
17195	683892	chr7:120817439-120825044	chr7:120817527-120818027, chr7:120823232-120823732	2
17206	683874	chr7:120750318-120755324	chr7:120754631-120755131	1
17209	68409	chr10:19465025-19475583	chr10:19471542-19472042	1
17210	68406	chr10:19453589-19458340	chr10:19454134-19454634	1
17213	68371	chr10:19274994-19289365	chr10:19282151-19282651, chr10:19277084-19277584	2
17216	683693	chr7:120183334-120201481	chr7:120189218-120189718, chr7:120189827-120190327, chr7:120201206-120201706	3
17218	683667	chr7:120125238-120127903	chr7:120124756-120125256	1
17220	683666	chr7:120121296-120125237	chr7:120124756-120125256	1
17233	683575	chr7:119851775-119863563	chr7:119861671-119862171	1
17236	683572	chr7:119848145-119850088	chr7:119849113-119849613	1
17242	683524	chr7:119673654-119674078	chr7:119673407-119673907	1
17243	683523	chr7:119669123-119673653	chr7:119670883-119671383, chr7:119673407-119673907	2
17247	683474	chr7:119513488-119519935	chr7:119519584-119520084, chr7:119515463-119515963, chr7:119513005-119513505	3
17253	683454	chr7:119435757-119449265	chr7:119443830-119444330	1
17254	683452	chr7:119426160-119432621	chr7:119427196-119427696	1
17256	683450	chr7:119418365-119422166	chr7:119418505-119419005, chr7:119420696-119421196	2
17257	683436	chr7:119369166-119380831	chr7:119379887-119380387	1
17258	683369	chr7:119172766-119182250	chr7:119181086-119181586	1
17262	683340	chr7:119086847-119095780	chr7:119089905-119090405	1
17265	683333	chr7:119075636-119079767	chr7:119076253-119076753	1
17281	683315	chr7:119020856-119030049	chr7:119022141-119022641, chr7:119023554-119024054	2
17285	683314	chr7:119019783-119020855	chr7:119019461-119019961	1
17288	683313	chr7:119016490-119019782	chr7:119019461-119019961	1
17296	683310	chr7:119007871-119013278	chr7:119010999-119011499	1
17299	683308	chr7:118976635-118993048	chr7:118976340-118976840, chr7:118983906-118984406, chr7:118991371-118991871, chr7:118979679-118980179	4
17302	683275	chr7:118870671-118885699	chr7:118882768-118883268	1
17305	683307	chr7:118974274-118976634	chr7:118976340-118976840	1
17306	683305	chr7:118967078-118973108	chr7:118972304-118972804	1
17311	683304	chr7:118958811-118967077	chr7:118964995-118965495	1
17315	683243	chr7:118771990-118776442	chr7:118773397-118773897	1
17317	683239	chr7:118762802-118769328	chr7:118766146-118766646	1
17337	683223	chr7:118687493-118690864	chr7:118689010-118689510, chr7:118688164-118688664	2
17340	683188	chr7:118590387-118596521	chr7:118593682-118594182, chr7:118595169-118595669, chr7:118592199-118592699	3
17343	683183	chr7:118566796-118572405	chr7:118569229-118569729	1
17346	683105	chr7:118310581-118319050	chr7:118314162-118314662	1
17350	683103	chr7:118301506-118306455	chr7:118304782-118305282	1
17352	683171	chr7:118514079-118522770	chr7:118518641-118519141, chr7:118517790-118518290	2
17353	683163	chr7:118495555-118503020	chr7:118502327-118502827	1
17354	683101	chr7:118295364-118299110	chr7:118297577-118298077	1
17358	68340	chr10:19186196-19188143	chr10:19185884-19186384	1
17359	68339	chr10:19186007-19186195	chr10:19185884-19186384	1
17360	68338	chr10:19180254-19186006	chr10:19185884-19186384	1
17367	682963	chr7:117870278-117878073	chr7:117875182-117875682	1
17368	682809	chr7:117386205-117397719	chr7:117395440-117395940	1
17369	682590	chr7:116709091-116715558	chr7:116715453-116715953, chr7:116713226-116713726	2
17371	682586	chr7:116698480-116702914	chr7:116701377-116701877	1
17373	682566	chr7:116643609-116645771	chr7:116645089-116645589	1
17380	682428	chr7:116243890-116251483	chr7:116246233-116246733, chr7:116247050-116247550	2
17381	682425	chr7:116231075-116239510	chr7:116237492-116237992, chr7:116234340-116234840	2
17382	682406	chr7:116157389-116181929	chr7:116172694-116173194, chr7:116161497-116161997	2
17386	682400	chr7:116137496-116146847	chr7:116137636-116138136, chr7:116146830-116147330	2
17387	682399	chr7:116131348-116137495	chr7:116131972-116132472, chr7:116131373-116131873, chr7:116134547-116135047	3
17388	682396	chr7:116125622-116129229	chr7:116125628-116126128	1
17389	682156	chr7:115446645-115454495	chr7:115447022-115447522, chr7:115453251-115453751	2
17393	682129	chr7:115367457-115372202	chr7:115371087-115371587	1
17394	682128	chr7:115366189-115367456	chr7:115366822-115367322	1
17396	682125	chr7:115339549-115345531	chr7:115340165-115340665	1
17397	682120	chr7:115312246-115327206	chr7:115312433-115312933, chr7:115313301-115313801	2
17398	682119	chr7:115305061-115312245	chr7:115310309-115310809	1
17407	682087	chr7:115216451-115219449	chr7:115216783-115217283	1
17418	681991	chr7:114922108-114925587	chr7:114922181-114922681	1
17422	681985	chr7:114890930-114897200	chr7:114892822-114893322	1
17424	681984	chr7:114886751-114890929	chr7:114886894-114887394	1
17428	681979	chr7:114881587-114883806	chr7:114883220-114883720	1
17431	681976	chr7:114872158-114877818	chr7:114871724-114872224, chr7:114874116-114874616	2
17432	681975	chr7:114868774-114872157	chr7:114871724-114872224	1
17435	681971	chr7:114853631-114863368	chr7:114860785-114861285	1
17437	681959	chr7:114812980-114817648	chr7:114817398-114817898	1
17438	681960	chr7:114817649-114824004	chr7:114817398-114817898	1
17442	681778	chr7:114278924-114282431	chr7:114281602-114282102	1
17461	681722	chr7:114055693-114071132	chr7:114066761-114067261	1
17466	681718	chr7:114037269-114044463	chr7:114037333-114037833	1
17467	681717	chr7:114029882-114037268	chr7:114029553-114030053	1
17468	681716	chr7:114027698-114029881	chr7:114027376-114027876, chr7:114029553-114030053	2
17469	681715	chr7:114023454-114027697	chr7:114027376-114027876	1
17471	681713	chr7:114018706-114022279	chr7:114020678-114021178	1
17473	681711	chr7:114016428-114018182	chr7:114016177-114016677	1
17474	681710	chr7:114013922-114016427	chr7:114016177-114016677	1
17476	681708	chr7:114012117-114012676	chr7:114012105-114012605	1
17478	681705	chr7:114004522-114011695	chr7:114005447-114005947	1
17480	681703	chr7:113986752-114002489	chr7:113986266-113986766	1
17484	681696	chr7:113960443-113967141	chr7:113961432-113961932	1
17485	681684	chr7:113921752-113925552	chr7:113924506-113925006	1
17489	681614	chr7:113710609-113728120	chr7:113710856-113711356	1
17492	681577	chr7:113594431-113595776	chr7:113594353-113594853	1
17493	681576	chr7:113594044-113594430	chr7:113594353-113594853	1
17494	681393	chr7:113066771-113078911	chr7:113073670-113074170	1
17495	681329	chr7:112867881-112869649	chr7:112868483-112868983	1
17496	681325	chr7:112854986-112861500	chr7:112856125-112856625	1
17497	681315	chr7:112823029-112833521	chr7:112826086-112826586, chr7:112823595-112824095, chr7:112825236-112825736	3
17498	681274	chr7:112655951-112667817	chr7:112663231-112663731	1
17499	681222	chr7:112466085-112470886	chr7:112467592-112468092	1
17500	681349	chr7:112913217-112919468	chr7:112918336-112918836, chr7:112915932-112916432	2
17517	681311	chr7:112805424-112810908	chr7:112807366-112807866, chr7:112806620-112807120	2
17518	681298	chr7:112768398-112778262	chr7:112775975-112776475, chr7:112776609-112777109	2
17519	681279	chr7:112692265-112707907	chr7:112697369-112697869	1
17521	681272	chr7:112641000-112654789	chr7:112644074-112644574	1
17523	681204	chr7:112404902-112409054	chr7:112407478-112407978	1
17525	681202	chr7:112398897-112401415	chr7:112400071-112400571	1
17528	681198	chr7:112374738-112384859	chr7:112377237-112377737	1
17529	681413	chr7:113131952-113146677	chr7:113144938-113145438	1
17533	681170	chr7:112311988-112319257	chr7:112318250-112318750, chr7:112316139-112316639	2
17534	681134	chr7:112211690-112225537	chr7:112225536-112226036, chr7:112213296-112213796	2
17535	681129	chr7:112203437-112206682	chr7:112203871-112204371	1
17540	681119	chr7:112179706-112184591	chr7:112180178-112180678, chr7:112183217-112183717	2
17542	681116	chr7:112167685-112175912	chr7:112170172-112170672	1
17543	681105	chr7:112119133-112131574	chr7:112129859-112130359, chr7:112121812-112122312	2
17553	680872	chr7:111367550-111384775	chr7:111368251-111368751, chr7:111370217-111370717	2
17554	680840	chr7:111243859-111256870	chr7:111249540-111250040	1
17555	680834	chr7:111215544-111226392	chr7:111226001-111226501	1
17556	680828	chr7:111183974-111203280	chr7:111191623-111192123	1
17558	680827	chr7:111181818-111183973	chr7:111182268-111182768	1
17559	680825	chr7:111177930-111180809	chr7:111179581-111180081	1
17561	68079	chr10:18390718-18399234	chr10:18391563-18392063	1
17562	680725	chr7:110909460-110924418	chr7:110920591-110921091	1
17563	680759	chr7:111026733-111028653	chr7:111028635-111029135	1
17565	680755	chr7:111013490-111020555	chr7:111014881-111015381	1
17568	680686	chr7:110783668-110797581	chr7:110784453-110784953	1
17571	680623	chr7:110558482-110571624	chr7:110566093-110566593	1
17573	680583	chr7:110430922-110441295	chr7:110432215-110432715	1
17578	680547	chr7:110304648-110319124	chr7:110309102-110309602, chr7:110309658-110310158	2
17580	680544	chr7:110297502-110301755	chr7:110297187-110297687	1
17581	680543	chr7:110293533-110297501	chr7:110297187-110297687	1
17582	680542	chr7:110287501-110293532	chr7:110288652-110289152	1
17584	680541	chr7:110285950-110287500	chr7:110286808-110287308	1
17589	680538	chr7:110278233-110281052	chr7:110277786-110278286	1
17590	680535	chr7:110271829-110272836	chr7:110271723-110272223	1
17591	680533	chr7:110265623-110270752	chr7:110265763-110266263	1
17594	680509	chr7:110165135-110180964	chr7:110164701-110165201	1
17596	680508	chr7:110157232-110165134	chr7:110164128-110164628, chr7:110164701-110165201	2
17599	680636	chr7:110630815-110637741	chr7:110631362-110631862	1
17614	680457	chr7:109968305-109971875	chr7:109969008-109969508, chr7:109968085-109968585	2
17617	680484	chr7:110076751-110083646	chr7:110083301-110083801	1
17623	680451	chr7:109929989-109937165	chr7:109929639-109930139	1
17625	680407	chr7:109801527-109817921	chr7:109804286-109804786, chr7:109808025-109808525	2
17630	680432	chr7:109891665-109893531	chr7:109892498-109892998	1
17631	680431	chr7:109887157-109891664	chr7:109890236-109890736	1
17653	68121	chr10:18526312-18526749	chr10:18526250-18526750	1
17657	680326	chr7:109555683-109566380	chr7:109559418-109559918, chr7:109561734-109562234	2
17659	680319	chr7:109536222-109544683	chr7:109536485-109536985	1
17661	680318	chr7:109524473-109536221	chr7:109528276-109528776	1
17672	680304	chr7:109468677-109483703	chr7:109480822-109481322, chr7:109470714-109471214, chr7:109468393-109468893	3
17674	680299	chr7:109448392-109461562	chr7:109455105-109455605	1
17677	680236	chr7:109263703-109270927	chr7:109269001-109269501	1
17678	680235	chr7:109255661-109263702	chr7:109255380-109255880	1
17680	680227	chr7:109213509-109231672	chr7:109224722-109225222, chr7:109230727-109231227, chr7:109218082-109218582	3
17685	680218	chr7:109172259-109182297	chr7:109176793-109177293, chr7:109174631-109175131	2
17687	680303	chr7:109466633-109468676	chr7:109468393-109468893, chr7:109467538-109468038	2
17692	680290	chr7:109419379-109427876	chr7:109424528-109425028	1
17699	680228	chr7:109231673-109233783	chr7:109231806-109232306	1
17704	680211	chr7:109153223-109157095	chr7:109153512-109154012	1
17705	680207	chr7:109144303-109151478	chr7:109145262-109145762, chr7:109151077-109151577	2
17707	680206	chr7:109142234-109144302	chr7:109142527-109143027	1
17708	680205	chr7:109139508-109142233	chr7:109139344-109139844	1
17710	680204	chr7:109135472-109139507	chr7:109137380-109137880, chr7:109139344-109139844	2
17713	680197	chr7:109110619-109116280	chr7:109110987-109111487, chr7:109114922-109115422	2
17717	680191	chr7:109098904-109100756	chr7:109098476-109098976	1
17719	680190	chr7:109091831-109098903	chr7:109098476-109098976	1
17722	680187	chr7:109083458-109085649	chr7:109083093-109083593	1
17730	680167	chr7:109037284-109040998	chr7:109038365-109038865, chr7:109039379-109039879	2
17731	680154	chr7:108997535-109004718	chr7:109000245-109000745	1
17732	680145	chr7:108960737-108984063	chr7:108972135-108972635, chr7:108963680-108964180, chr7:108966926-108967426	3
17736	680143	chr7:108940600-108957226	chr7:108950933-108951433, chr7:108943942-108944442, chr7:108950353-108950853	3
17738	680165	chr7:109028247-109031663	chr7:109028185-109028685	1
17739	680164	chr7:109020136-109028246	chr7:109021373-109021873, chr7:109028185-109028685	2
17747	68026	chr10:18189357-18203153	chr10:18197222-18197722	1
17748	679743	chr7:107734606-107745598	chr7:107745043-107745543, chr7:107738641-107739141	2
17749	679744	chr7:107745599-107751587	chr7:107748469-107748969, chr7:107749222-107749722	2
17752	679719	chr7:107662441-107668381	chr7:107666127-107666627, chr7:107665597-107666097	2
17754	679702	chr7:107597020-107614052	chr7:107602818-107603318	1
17755	679700	chr7:107590684-107593861	chr7:107592598-107593098	1
17761	679673	chr7:107529808-107536779	chr7:107530226-107530726	1
17762	679672	chr7:107525259-107529807	chr7:107526258-107526758	1
17766	679668	chr7:107519875-107521737	chr7:107519451-107519951	1
17767	679667	chr7:107516271-107519874	chr7:107519451-107519951, chr7:107516673-107517173, chr7:107518898-107519398	3
17770	679663	chr7:107502642-107508109	chr7:107505071-107505571	1
17771	679662	chr7:107497992-107502641	chr7:107500641-107501141	1
17773	679657	chr7:107475942-107487704	chr7:107478931-107479431	1
17775	679630	chr7:107396453-107400808	chr7:107400029-107400529	1
17781	679621	chr7:107354918-107359935	chr7:107356904-107357404	1
17819	679736	chr7:107709289-107714087	chr7:107712675-107713175	1
17820	679735	chr7:107708092-107709288	chr7:107708697-107709197	1
17822	679728	chr7:107682491-107694597	chr7:107694489-107694989	1
17827	679718	chr7:107660712-107662440	chr7:107661131-107661631	1
17828	679717	chr7:107658254-107660711	chr7:107659320-107659820	1
17876	68032	chr10:18222182-18234564	chr10:18224348-18224848	1
17878	67962	chr10:18011393-18022213	chr10:18020398-18020898, chr10:18022163-18022663	2
17901	679136	chr7:105769536-105778210	chr7:105774700-105775200, chr7:105777829-105778329	2
17920	679137	chr7:105778211-105780705	chr7:105778391-105778891, chr7:105777829-105778329	2
17974	679119	chr7:105725764-105732052	chr7:105726317-105726817	1
17997	679090	chr7:105649984-105651808	chr7:105650648-105651148	1
18039	679087	chr7:105628710-105632868	chr7:105632769-105633269, chr7:105628555-105629055	2
18044	679086	chr7:105627361-105628709	chr7:105628555-105629055	1
18078	679075	chr7:105580919-105587409	chr7:105581088-105581588, chr7:105580530-105581030	2
18085	679074	chr7:105580489-105580918	chr7:105580530-105581030	1
18116	679071	chr7:105565167-105569873	chr7:105568515-105569015, chr7:105569691-105570191, chr7:105569081-105569581	3
18168	679066	chr7:105553280-105554194	chr7:105554122-105554622	1
18193	679063	chr7:105544794-105552566	chr7:105548000-105548500, chr7:105549028-105549528	2
18206	679056	chr7:105527667-105532361	chr7:105527248-105527748	1
18207	679055	chr7:105519505-105527666	chr7:105519346-105519846, chr7:105527248-105527748	2
18210	679053	chr7:105508865-105516408	chr7:105515034-105515534, chr7:105514453-105514953	2
18222	679054	chr7:105516409-105519504	chr7:105519346-105519846	1
18229	679025	chr7:105411600-105417393	chr7:105411820-105412320	1
18289	679021	chr7:105400350-105400631	chr7:105399995-105400495	1
18346	67872	chr10:17725722-17737804	chr10:17733012-17733512, chr10:17727732-17728232	2
18358	678063	chr7:102515837-102517542	chr7:102516839-102517339, chr7:102516177-102516677	2
18359	678062	chr7:102513388-102515836	chr7:102512992-102513492	1
18362	678061	chr7:102511876-102513387	chr7:102512992-102513492	1
18365	678060	chr7:102506867-102511875	chr7:102506810-102507310	1
18372	678059	chr7:102504498-102506866	chr7:102506810-102507310	1
18396	678031	chr7:102416701-102420344	chr7:102417358-102417858	1
18403	678024	chr7:102395239-102401097	chr7:102395637-102396137	1
18409	678011	chr7:102366283-102370387	chr7:102369631-102370131	1
18411	677977	chr7:102250251-102265759	chr7:102258079-102258579, chr7:102250508-102251008, chr7:102249986-102250486	3
18444	677966	chr7:102222910-102225705	chr7:102222813-102223313	1
18445	677965	chr7:102220543-102222909	chr7:102222813-102223313, chr7:102222239-102222739	2
18489	677931	chr7:102085091-102091512	chr7:102087288-102087788	1
18492	677925	chr7:102062444-102065308	chr7:102064999-102065499	1
18504	677903	chr7:101999025-102003741	chr7:102001015-102001515, chr7:101999177-101999677, chr7:101999709-102000209	3
18506	677902	chr7:101998112-101999024	chr7:101998489-101998989	1
18512	677895	chr7:101964733-101977205	chr7:101969893-101970393, chr7:101970774-101971274	2
18531	677881	chr7:101917007-101924451	chr7:101918026-101918526	1
18544	677876	chr7:101892662-101898439	chr7:101896156-101896656, chr7:101896692-101897192	2
18548	677862	chr7:101828663-101836810	chr7:101833931-101834431, chr7:101836459-101836959	2
18558	677821	chr7:101691702-101698533	chr7:101697083-101697583	1
18565	677817	chr7:101679711-101685866	chr7:101679534-101680034	1
18569	677816	chr7:101678368-101679710	chr7:101679534-101680034	1
18584	677861	chr7:101820260-101828662	chr7:101821698-101822198	1
18592	677813	chr7:101653691-101654990	chr7:101653695-101654195	1
18617	677781	chr7:101531363-101542259	chr7:101541077-101541577, chr7:101535030-101535530	2
18618	677773	chr7:101507118-101520198	chr7:101513597-101514097	1
18619	677770	chr7:101502927-101506098	chr7:101503344-101503844	1
18621	677743	chr7:101391250-101407539	chr7:101394016-101394516, chr7:101405907-101406407, chr7:101401370-101401870	3
18623	677741	chr7:101370182-101388136	chr7:101382292-101382792, chr7:101376675-101377175, chr7:101374080-101374580	3
18625	677737	chr7:101348943-101352432	chr7:101349835-101350335	1
18631	677731	chr7:101318860-101329620	chr7:101324549-101325049, chr7:101320888-101321388, chr7:101328798-101329298, chr7:101323290-101323790	4
18634	677742	chr7:101388137-101391249	chr7:101390490-101390990	1
18642	677724	chr7:101292254-101299188	chr7:101296605-101297105	1
18643	677723	chr7:101285197-101292253	chr7:101288440-101288940	1
18647	677662	chr7:101095687-101101654	chr7:101095461-101095961, chr7:101101091-101101591	2
18654	677645	chr7:101055489-101062192	chr7:101061343-101061843	1
18658	677632	chr7:100995147-101004757	chr7:100998119-100998619, chr7:101002335-101002835	2
18661	677629	chr7:100989897-100993554	chr7:100990545-100991045	1
18662	677627	chr7:100972946-100980164	chr7:100979116-100979616, chr7:100974450-100974950	2
18665	677644	chr7:101050899-101055488	chr7:101051741-101052241	1
18667	677621	chr7:100945543-100953409	chr7:100951849-100952349	1
18668	677616	chr7:100938099-100939366	chr7:100938128-100938628	1
18673	677732	chr7:101329621-101336039	chr7:101330737-101331237	1
18678	677613	chr7:100922613-100926446	chr7:100926336-100926836, chr7:100922997-100923497	2
18681	677609	chr7:100904220-100909833	chr7:100906114-100906614, chr7:100907164-100907664	2
18683	677603	chr7:100884860-100891997	chr7:100886440-100886940	1
18687	677546	chr7:100676906-100687214	chr7:100685580-100686080	1
18688	677545	chr7:100671131-100676905	chr7:100673441-100673941	1
18689	677544	chr7:100663676-100671130	chr7:100663178-100663678	1
18697	677503	chr7:100520346-100529752	chr7:100520615-100521115	1
18716	677385	chr7:100183038-100192216	chr7:100187558-100188058, chr7:100190739-100191239	2
18721	677352	chr7:100038080-100050872	chr7:100046461-100046961, chr7:100043631-100044131	2
18737	677355	chr7:100070847-100079094	chr7:100073901-100074401	1
18738	677353	chr7:100050873-100062968	chr7:100051866-100052366	1
18744	677336	chr7:99988289-99990524	chr7:99988681-99989181	1
18762	677316	chr7:99911817-99918049	chr7:99917281-99917781	1
18764	677280	chr7:99789037-99803255	chr7:99795421-99795921	1
18766	677228	chr7:99640701-99648184	chr7:99641249-99641749	1
18771	677307	chr7:99872621-99876840	chr7:99876305-99876805	1
18778	677246	chr7:99701992-99708401	chr7:99708241-99708741	1
18786	677186	chr7:99498446-99502565	chr7:99500134-99500634, chr7:99499070-99499570	2
18789	677171	chr7:99445141-99459618	chr7:99447297-99447797, chr7:99449687-99450187, chr7:99450613-99451113	3
18791	677167	chr7:99427615-99434390	chr7:99432275-99432775, chr7:99429743-99430243	2
18793	677154	chr7:99373126-99377122	chr7:99374278-99374778	1
18794	677146	chr7:99353590-99364944	chr7:99360057-99360557	1
18797	677144	chr7:99339356-99352981	chr7:99351322-99351822, chr7:99351886-99352386	2
18799	677142	chr7:99328724-99336405	chr7:99332755-99333255, chr7:99334571-99335071	2
18800	677135	chr7:99292107-99314168	chr7:99303942-99304442, chr7:99304799-99305299, chr7:99306490-99306990	3
18806	67712	chr10:17190999-17198064	chr10:17196209-17196709	1
18808	677092	chr7:99141809-99154888	chr7:99151273-99151773	1
18815	677070	chr7:99073033-99076895	chr7:99073896-99074396	1
18818	677008	chr7:98859182-98871162	chr7:98866812-98867312	1
18819	676997	chr7:98810457-98826110	chr7:98823868-98824368, chr7:98815722-98816222, chr7:98815088-98815588	3
18820	676987	chr7:98748292-98766582	chr7:98756501-98757001, chr7:98752633-98753133	2
18822	676986	chr7:98735795-98748291	chr7:98743228-98743728	1
18823	676983	chr7:98725975-98734827	chr7:98729723-98730223, chr7:98734758-98735258, chr7:98728439-98728939	3
18828	676971	chr7:98677656-98689618	chr7:98685761-98686261	1
18838	676905	chr7:98476407-98492274	chr7:98480974-98481474, chr7:98477109-98477609, chr7:98489683-98490183	3
18842	676939	chr7:98592391-98601489	chr7:98593240-98593740	1
18849	676887	chr7:98424779-98428567	chr7:98424334-98424834, chr7:98426574-98427074, chr7:98427439-98427939	3
18850	676885	chr7:98423419-98424534	chr7:98424334-98424834	1
18854	676879	chr7:98404109-98412248	chr7:98403951-98404451	1
18856	676866	chr7:98345367-98351282	chr7:98345031-98345531, chr7:98349065-98349565	2
18857	676865	chr7:98341609-98345366	chr7:98345031-98345531, chr7:98341332-98341832	2
18858	676864	chr7:98340380-98341608	chr7:98341332-98341832	1
18870	676809	chr7:98180215-98189176	chr7:98185252-98185752, chr7:98186492-98186992	2
18875	676860	chr7:98327106-98335235	chr7:98332606-98333106, chr7:98329885-98330385	2
18877	676804	chr7:98164928-98172011	chr7:98164876-98165376, chr7:98171082-98171582	2
18878	676803	chr7:98152535-98164927	chr7:98164876-98165376, chr7:98155474-98155974, chr7:98156240-98156740	3
18886	676858	chr7:98321778-98326494	chr7:98323432-98323932	1
18888	67679	chr10:17081792-17096644	chr10:17095632-17096132	1
18889	676783	chr7:98067143-98080305	chr7:98071556-98072056	1
18891	676683	chr7:97757581-97762297	chr7:97757169-97757669	1
18892	676682	chr7:97753612-97757580	chr7:97757169-97757669	1
18894	676680	chr7:97746651-97752539	chr7:97748039-97748539	1
18895	676679	chr7:97740369-97746650	chr7:97745210-97745710	1
18896	676801	chr7:98135575-98141384	chr7:98141305-98141805, chr7:98140500-98141000	2
18897	676798	chr7:98125139-98131738	chr7:98131593-98132093	1
18899	676793	chr7:98106491-98109449	chr7:98108608-98109108	1
18901	676790	chr7:98102042-98105759	chr7:98103183-98103683	1
18902	676788	chr7:98095670-98101954	chr7:98099141-98099641	1
18903	676785	chr7:98086361-98093221	chr7:98086247-98086747	1
18904	676784	chr7:98080306-98086360	chr7:98086247-98086747	1
18911	676761	chr7:97976951-97978026	chr7:97977397-97977897	1
18916	676600	chr7:97500802-97506971	chr7:97500800-97501300	1
18925	676662	chr7:97696760-97698882	chr7:97696382-97696882	1
18928	676653	chr7:97679352-97681959	chr7:97679265-97679765	1
18929	676652	chr7:97672772-97679351	chr7:97679265-97679765	1
18940	676583	chr7:97444864-97448433	chr7:97446476-97446976	1
18945	676575	chr7:97429865-97433949	chr7:97429735-97430235	1
18947	676574	chr7:97426795-97429864	chr7:97427261-97427761, chr7:97429735-97430235, chr7:97427992-97428492	3
18948	676573	chr7:97423718-97426794	chr7:97424786-97425286	1
18978	676563	chr7:97387024-97393357	chr7:97387455-97387955, chr7:97386948-97387448	2
18985	676548	chr7:97320176-97331376	chr7:97325377-97325877	1
18987	67646	chr10:16992089-17000568	chr10:16993663-16994163, chr10:16994628-16995128	2
18988	67645	chr10:16988310-16992088	chr10:16990103-16990603	1
18994	676538	chr7:97294525-97300052	chr7:97297421-97297921	1
18996	676401	chr7:96969376-96971362	chr7:96970285-96970785	1
19000	676379	chr7:96905217-96912107	chr7:96906206-96906706	1
19001	676384	chr7:96920392-96937720	chr7:96920714-96921214	1
19003	675079	chr7:93090813-93099106	chr7:93095512-93096012, chr7:93093572-93094072	2
19012	675016	chr7:92864256-92868315	chr7:92866481-92866981	1
19013	675015	chr7:92861756-92864255	chr7:92863356-92863856	1
19018	675004	chr7:92826136-92831705	chr7:92828010-92828510	1
19021	674998	chr7:92818465-92822050	chr7:92820909-92821409, chr7:92821783-92822283	2
19023	674995	chr7:92799500-92810581	chr7:92806682-92807182	1
19024	674990	chr7:92777185-92785105	chr7:92777238-92777738, chr7:92783010-92783510	2
19034	675024	chr7:92899656-92908134	chr7:92903584-92904084	1
19049	675000	chr7:92822158-92822380	chr7:92821783-92822283	1
19064	674942	chr7:92657121-92663795	chr7:92660962-92661462	1
19087	674911	chr7:92561214-92565149	chr7:92561153-92561653	1
19094	674846	chr7:92372452-92380089	chr7:92373946-92374446	1
19095	674834	chr7:92317201-92335802	chr7:92322646-92323146, chr7:92317148-92317648, chr7:92333173-92333673, chr7:92323649-92324149	4
19096	674833	chr7:92316209-92317200	chr7:92316325-92316825, chr7:92317148-92317648	2
19098	674816	chr7:92258996-92264910	chr7:92264376-92264876	1
19100	674808	chr7:92240205-92241032	chr7:92240831-92241331	1
19101	674805	chr7:92234951-92238551	chr7:92234711-92235211, chr7:92235552-92236052	2
19102	674785	chr7:92195506-92203767	chr7:92195970-92196470	1
19103	674763	chr7:92115293-92133208	chr7:92125770-92126270	1
19110	674758	chr7:92089374-92094669	chr7:92093847-92094347	1
19114	674521	chr7:91437114-91443401	chr7:91442765-91443265	1
19119	674463	chr7:91257993-91265188	chr7:91262272-91262772	1
19121	674454	chr7:91226077-91227968	chr7:91226402-91226902	1
19123	674077	chr7:90136903-90148503	chr7:90145898-90146398	1
19127	674047	chr7:90049488-90056851	chr7:90054800-90055300	1
19129	674043	chr7:90033757-90041692	chr7:90039415-90039915	1
19131	674041	chr7:90029408-90031313	chr7:90030045-90030545, chr7:90029128-90029628	2
19133	674040	chr7:90027126-90029407	chr7:90029128-90029628	1
19137	674037	chr7:90016715-90024026	chr7:90016386-90016886	1
19139	674036	chr7:90005489-90016714	chr7:90016386-90016886	1
19143	674034	chr7:89998684-90005249	chr7:89998531-89999031	1
19146	674033	chr7:89996574-89998683	chr7:89998531-89999031, chr7:89998008-89998508	2
19158	674184	chr7:90426712-90427587	chr7:90426885-90427385	1
19159	674182	chr7:90425586-90426260	chr7:90426201-90426701	1
19161	674131	chr7:90265972-90270416	chr7:90265527-90266027	1
19167	674078	chr7:90148504-90152826	chr7:90150254-90150754	1
19173	674022	chr7:89944711-89958043	chr7:89948000-89948500	1
19181	774	chr1:5123157-5130844	chr1:5125940-5126440	1
19188	752	chr1:5070494-5074323	chr1:5070151-5070651	1
19191	28392	chr1:88257753-88261254	chr1:88259148-88259648	1
19194	673987	chr7:89839273-89845154	chr7:89841802-89842302	1
19196	673985	chr7:89834631-89837613	chr7:89835515-89836015	1
19218	673981	chr7:89825925-89829904	chr7:89829164-89829664	1
19221	673866	chr7:89511696-89514834	chr7:89512044-89512544	1
19223	673861	chr7:89497897-89502743	chr7:89499570-89500070	1
19227	673856	chr7:89478017-89486190	chr7:89477549-89478049	1
19229	673854	chr7:89473024-89477913	chr7:89477549-89478049, chr7:89473401-89473901	2
19232	673850	chr7:89463201-89470086	chr7:89464015-89464515	1
19239	673840	chr7:89433953-89438672	chr7:89437566-89438066	1
19244	673747	chr7:89168861-89170204	chr7:89168563-89169063	1
19245	673745	chr7:89167560-89168732	chr7:89168563-89169063	1
19253	672309	chr7:84687903-84697567	chr7:84689721-84690221	1
19254	672299	chr7:84661117-84673334	chr7:84667871-84668371, chr7:84673139-84673639, chr7:84669141-84669641	3
19255	672346	chr7:84778953-84790170	chr7:84779371-84779871	1
19257	672330	chr7:84749879-84753064	chr7:84749781-84750281	1
19258	672329	chr7:84749063-84749878	chr7:84749781-84750281	1
19261	672323	chr7:84728683-84740020	chr7:84731974-84732474	1
19267	672273	chr7:84591910-84594786	chr7:84594351-84594851	1
19268	672216	chr7:84436387-84448153	chr7:84447007-84447507	1
19269	672192	chr7:84372673-84376581	chr7:84373658-84374158	1
19271	672189	chr7:84351972-84357047	chr7:84356120-84356620, chr7:84355556-84356056	2
19272	672183	chr7:84331999-84345677	chr7:84332555-84333055, chr7:84340948-84341448	2
19273	672177	chr7:84301337-84312642	chr7:84307432-84307932, chr7:84310810-84311310	2
19276	672163	chr7:84273422-84274958	chr7:84274038-84274538	1
19277	672161	chr7:84268318-84272665	chr7:84272344-84272844	1
19279	672155	chr7:84258140-84261390	chr7:84261277-84261777	1
19288	672100	chr7:84090168-84097126	chr7:84095871-84096371, chr7:84096445-84096945	2
19305	672180	chr7:84323468-84330221	chr7:84328760-84329260	1
19318	672162	chr7:84272666-84273421	chr7:84272344-84272844	1
19323	672156	chr7:84261391-84262943	chr7:84261277-84261777	1
19331	672122	chr7:84175026-84180859	chr7:84175053-84175553	1
19333	672089	chr7:84050459-84063282	chr7:84055864-84056364	1
19334	672083	chr7:84029369-84034198	chr7:84029350-84029850	1
19335	672082	chr7:84024103-84029368	chr7:84029350-84029850, chr7:84026053-84026553	2
19336	672081	chr7:84018078-84024102	chr7:84018215-84018715	1
19337	672079	chr7:84010648-84015765	chr7:84013603-84014103	1
19342	672066	chr7:83969989-83982219	chr7:83972478-83972978, chr7:83973627-83974127, chr7:83972978-83973478	3
19350	672043	chr7:83899323-83916763	chr7:83914596-83915096	1
19356	672039	chr7:83891179-83898014	chr7:83891973-83892473	1
19360	672015	chr7:83805144-83817002	chr7:83808931-83809431	1
19367	672011	chr7:83795370-83802796	chr7:83802484-83802984, chr7:83796167-83796667	2
19370	671927	chr7:83550354-83559445	chr7:83549980-83550480	1
19372	671695	chr7:82870523-82878046	chr7:82871893-82872393	1
19375	671926	chr7:83549993-83550353	chr7:83549980-83550480	1
19376	671924	chr7:83548656-83549592	chr7:83549393-83549893	1
19381	671815	chr7:83240594-83247857	chr7:83242191-83242691	1
19382	671814	chr7:83236226-83240593	chr7:83237995-83238495	1
19383	671801	chr7:83196774-83208228	chr7:83202024-83202524, chr7:83203614-83204114, chr7:83204488-83204988	3
19384	671680	chr7:82815883-82838191	chr7:82829483-82829983	1
19385	671675	chr7:82791958-82809838	chr7:82808306-82808806	1
19387	671667	chr7:82768533-82772563	chr7:82772394-82772894	1
19388	671661	chr7:82741983-82745593	chr7:82743344-82743844, chr7:82744260-82744760	2
19392	671653	chr7:82723876-82726641	chr7:82725725-82726225	1
19394	671650	chr7:82719567-82722146	chr7:82719244-82719744	1
19395	671649	chr7:82711007-82719566	chr7:82715604-82716104, chr7:82719244-82719744	2
19404	671491	chr7:82282035-82291808	chr7:82282364-82282864	1
19405	671487	chr7:82269426-82278533	chr7:82269898-82270398	1
19409	671444	chr7:82113467-82119966	chr7:82115557-82116057, chr7:82119228-82119728	2
19419	671467	chr7:82193883-82203929	chr7:82203736-82204236, chr7:82203098-82203598	2
19421	671280	chr7:81610788-81626532	chr7:81612785-81613285	1
19431	671327	chr7:81744058-81745331	chr7:81744097-81744597	1
19442	671263	chr7:81539752-81543597	chr7:81542233-81542733, chr7:81540908-81541408	2
19444	671254	chr7:81523233-81524446	chr7:81523142-81523642	1
19445	671253	chr7:81521565-81523232	chr7:81523142-81523642	1
19454	671235	chr7:81467324-81477606	chr7:81477453-81477953, chr7:81475316-81475816	2
19459	671318	chr7:81707571-81714071	chr7:81707433-81707933	1
19461	671192	chr7:81339069-81344874	chr7:81343930-81344430	1
19465	671182	chr7:81307045-81324548	chr7:81307680-81308180	1
19466	671144	chr7:81157047-81172802	chr7:81162342-81162842	1
19472	671143	chr7:81151824-81157046	chr7:81154933-81155433	1
19481	671055	chr7:80846695-80860660	chr7:80857139-80857639, chr7:80849676-80850176, chr7:80860659-80861159	3
19482	671031	chr7:80730480-80744544	chr7:80740947-80741447	1
19484	671002	chr7:80609461-80620005	chr7:80611426-80611926	1
19486	670993	chr7:80589168-80594101	chr7:80589059-80589559	1
19487	670990	chr7:80572422-80585939	chr7:80583985-80584485	1
19500	671018	chr7:80658974-80677427	chr7:80660555-80661055	1
19501	671008	chr7:80628924-80629324	chr7:80628613-80629113	1
19504	670992	chr7:80587679-80589167	chr7:80587648-80588148, chr7:80589059-80589559	2
19505	670991	chr7:80585940-80587678	chr7:80587648-80588148	1
19509	670927	chr7:80377628-80381957	chr7:80379422-80379922	1
19514	670921	chr7:80352520-80361998	chr7:80357039-80357539	1
19524	67090	chr10:15293191-15307415	chr10:15300009-15300509	1
19533	670874	chr7:80214624-80218574	chr7:80215295-80215795, chr7:80216477-80216977	2
19534	670872	chr7:80196417-80207667	chr7:80202167-80202667, chr7:80198293-80198793, chr7:80203751-80204251	3
19538	670860	chr7:80154278-80161747	chr7:80156783-80157283, chr7:80160375-80160875	2
19540	670858	chr7:80148275-80152118	chr7:80149396-80149896	1
19542	670856	chr7:80143088-80144016	chr7:80143376-80143876	1
19544	670855	chr7:80123880-80143087	chr7:80134319-80134819, chr7:80140735-80141235	2
19554	670842	chr7:80078485-80100044	chr7:80090816-80091316, chr7:80078623-80079123	2
19560	670839	chr7:80067538-80075020	chr7:80069577-80070077	1
19569	670767	chr7:79800980-79804449	chr7:79802545-79803045	1
19570	670766	chr7:79799426-79800979	chr7:79798976-79799476	1
19571	670765	chr7:79799118-79799425	chr7:79798976-79799476	1
19574	670837	chr7:80059053-80066756	chr7:80062060-80062560, chr7:80064309-80064809	2
19579	670761	chr7:79775151-79790259	chr7:79780481-79780981, chr7:79786130-79786630	2
19583	670689	chr7:79487358-79498423	chr7:79493820-79494320, chr7:79495940-79496440	2
19589	670731	chr7:79664513-79670814	chr7:79665535-79666035	1
19591	670711	chr7:79593012-79601818	chr7:79594851-79595351	1
19592	670710	chr7:79583445-79593011	chr7:79592199-79592699	1
19598	670658	chr7:79349872-79359293	chr7:79349699-79350199	1
19599	670657	chr7:79342764-79349871	chr7:79349699-79350199	1
19600	670626	chr7:79235853-79256459	chr7:79254208-79254708, chr7:79242196-79242696, chr7:79255576-79256076, chr7:79247408-79247908, chr7:79248026-79248526	5
19603	670659	chr7:79359294-79362165	chr7:79359862-79360362, chr7:79362129-79362629	2
19609	670623	chr7:79225442-79229230	chr7:79228426-79228926	1
19612	670600	chr7:79133034-79141625	chr7:79140789-79141289	1
19617	670661	chr7:79362810-79370975	chr7:79363194-79363694	1
19618	670660	chr7:79362166-79362809	chr7:79362129-79362629	1
19624	670648	chr7:79322090-79327294	chr7:79327131-79327631	1
19633	670598	chr7:79114140-79130676	chr7:79113856-79114356	1
19636	670590	chr7:79079848-79092249	chr7:79080760-79081260	1
19639	670563	chr7:78965467-78973064	chr7:78971128-78971628, chr7:78972096-78972596	2
19640	670561	chr7:78950427-78958886	chr7:78958516-78959016, chr7:78955051-78955551	2
19644	670554	chr7:78936486-78942521	chr7:78937113-78937613, chr7:78939109-78939609	2
19652	670549	chr7:78924556-78927869	chr7:78924241-78924741, chr7:78926094-78926594	2
19656	670548	chr7:78923103-78924555	chr7:78924241-78924741	1
19659	670546	chr7:78919461-78922664	chr7:78919113-78919613	1
19669	670607	chr7:79157245-79171886	chr7:79166983-79167483, chr7:79159371-79159871	2
19676	670589	chr7:79077346-79079847	chr7:79079174-79079674	1
19679	670586	chr7:79064449-79070339	chr7:79068176-79068676	1
19687	670665	chr7:79392129-79393115	chr7:79392066-79392566, chr7:79392629-79393129	2
19691	670521	chr7:78800718-78814598	chr7:78813808-78814308	1
19693	670520	chr7:78794939-78800717	chr7:78797814-78798314	1
19695	670519	chr7:78789884-78794938	chr7:78791430-78791930	1
19704	670539	chr7:78878517-78886580	chr7:78882872-78883372, chr7:78882288-78882788	2
19710	670509	chr7:78764592-78767055	chr7:78765186-78765686, chr7:78766185-78766685	2
19712	670440	chr7:78568976-78575874	chr7:78568744-78569244	1
19713	669958	chr7:77137094-77154097	chr7:77147103-77147603	1
19714	669957	chr7:77130088-77137093	chr7:77131821-77132321, chr7:77132737-77133237	2
19715	669687	chr7:76387271-76396524	chr7:76393076-76393576	1
19716	669538	chr7:75912670-75914825	chr7:75913949-75914449	1
19717	669537	chr7:75910209-75912669	chr7:75909950-75910450	1
19718	669536	chr7:75901404-75910208	chr7:75909950-75910450	1
19720	669519	chr7:75854137-75863183	chr7:75859827-75860327, chr7:75854493-75854993, chr7:75861311-75861811	3
19722	669287	chr7:75142365-75143254	chr7:75141943-75142443	1
19723	669286	chr7:75140812-75142364	chr7:75141943-75142443	1
19727	669282	chr7:75128714-75135758	chr7:75135067-75135567	1
19729	669280	chr7:75116304-75121378	chr7:75117966-75118466	1
19732	669277	chr7:75110977-75113154	chr7:75110580-75111080	1
19733	669276	chr7:75110111-75110976	chr7:75110580-75111080	1
19735	669273	chr7:75101294-75108437	chr7:75103841-75104341, chr7:75101915-75102415	2
19739	669035	chr7:74370766-74373548	chr7:74371139-74371639	1
19740	669033	chr7:74359364-74369950	chr7:74367302-74367802	1
19743	669032	chr7:74352604-74359363	chr7:74357046-74357546, chr7:74354417-74354917	2
19754	668807	chr7:73649797-73656290	chr7:73654395-73654895, chr7:73655740-73656240	2
19756	668805	chr7:73626220-73629817	chr7:73628038-73628538	1
19761	668800	chr7:73617886-73619059	chr7:73618324-73618824	1
19764	668797	chr7:73595541-73614757	chr7:73606736-73607236, chr7:73595157-73595657, chr7:73595764-73596264, chr7:73607413-73607913	4
19765	668796	chr7:73582417-73595540	chr7:73584289-73584789, chr7:73594478-73594978, chr7:73595157-73595657, chr7:73589437-73589937	4
19766	668784	chr7:73555188-73559280	chr7:73558397-73558897, chr7:73557822-73558322	2
19770	668776	chr7:73535346-73539383	chr7:73537649-73538149	1
19771	6686	chr1:22629630-22634632	chr1:22631943-22632443	1
19772	6685	chr1:22622666-22629629	chr1:22628928-22629428	1
19773	668470	chr7:72582801-72595740	chr7:72592048-72592548, chr7:72589361-72589861	2
19784	668406	chr7:72395189-72402875	chr7:72400024-72400524	1
19792	66809	chr10:14445330-14458641	chr10:14454216-14454716, chr10:14451778-14452278	2
19795	668074	chr7:71410502-71419006	chr7:71411280-71411780, chr7:71412076-71412576	2
19797	667660	chr7:70178613-70186672	chr7:70185424-70185924	1
19798	667658	chr7:70171574-70177560	chr7:70172392-70172892	1
19799	667657	chr7:70169807-70171573	chr7:70171026-70171526	1
19803	667600	chr7:69984229-69999790	chr7:69988732-69989232	1
19804	667419	chr7:69489414-69496370	chr7:69490764-69491264, chr7:69492986-69493486	2
19805	667232	chr7:68977330-68981632	chr7:68977069-68977569, chr7:68979989-68980489	2
19806	667231	chr7:68976122-68977329	chr7:68977069-68977569	1
19807	666973	chr7:68230581-68238956	chr7:68232448-68232948, chr7:68230816-68231316	2
19808	666964	chr7:68211765-68216116	chr7:68215443-68215943, chr7:68211830-68212330	2
19809	666918	chr7:68069995-68085455	chr7:68070549-68071049, chr7:68085232-68085732	2
19810	667000	chr7:68297172-68300262	chr7:68298875-68299375	1
19811	666936	chr7:68126573-68129667	chr7:68127671-68128171, chr7:68129544-68130044, chr7:68128954-68129454	3
19814	666836	chr7:67800263-67803882	chr7:67803554-67804054	1
19816	666830	chr7:67781305-67790121	chr7:67788670-67789170	1
19819	666880	chr7:67949688-67951406	chr7:67950894-67951394	1
19820	666817	chr7:67728895-67745723	chr7:67734412-67734912	1
19825	666793	chr7:67672877-67674076	chr7:67672555-67673055	1
19826	666792	chr7:67670508-67672876	chr7:67672555-67673055	1
19830	666757	chr7:67565756-67570041	chr7:67565412-67565912	1
19831	666748	chr7:67549283-67549600	chr7:67549179-67549679	1
19832	666747	chr7:67537448-67549282	chr7:67549179-67549679	1
19839	666657	chr7:67244229-67245863	chr7:67243773-67244273	1
19840	666656	chr7:67236773-67244228	chr7:67243773-67244273	1
19843	666653	chr7:67227088-67231893	chr7:67230159-67230659, chr7:67228321-67228821, chr7:67228948-67229448	3
19855	666780	chr7:67628313-67632049	chr7:67630802-67631302	1
19867	666644	chr7:67214576-67217986	chr7:67217061-67217561	1
19869	666606	chr7:67067540-67089743	chr7:67087759-67088259	1
19871	666602	chr7:67050023-67058246	chr7:67055423-67055923	1
19873	666550	chr7:66865728-66873771	chr7:66868034-66868534, chr7:66871445-66871945, chr7:66866889-66867389	3
19874	666547	chr7:66849141-66860987	chr7:66859189-66859689	1
19888	666539	chr7:66819316-66825456	chr7:66820343-66820843	1
19889	666536	chr7:66799221-66813297	chr7:66801712-66802212	1
19893	66715	chr10:14204495-14213377	chr10:14207044-14207544	1
19894	66713	chr10:14179690-14198432	chr10:14195892-14196392, chr10:14179794-14180294	2
19900	666487	chr7:66657960-66662639	chr7:66661438-66661938	1
19912	666370	chr7:66303948-66311182	chr7:66309708-66310208	1
19916	666394	chr7:66393202-66399022	chr7:66397340-66397840	1
19918	666392	chr7:66388953-66391522	chr7:66389163-66389663	1
19922	666368	chr7:66284371-66301547	chr7:66300630-66301130	1
19925	666362	chr7:66260834-66262038	chr7:66260902-66261402	1
19926	666361	chr7:66244284-66260833	chr7:66247657-66248157	1
19927	666360	chr7:66241313-66244283	chr7:66243687-66244187	1
19929	666351	chr7:66210103-66219171	chr7:66218031-66218531, chr7:66214433-66214933	2
19930	666345	chr7:66176494-66188034	chr7:66179677-66180177, chr7:66180977-66181477, chr7:66187722-66188222, chr7:66179102-66179602	4
19933	666315	chr7:66091159-66099577	chr7:66092583-66093083, chr7:66094077-66094577	2
19943	666243	chr7:65871878-65889605	chr7:65871968-65872468, chr7:65879350-65879850	2
19944	666300	chr7:66043550-66056807	chr7:66043583-66044083	1
19958	666204	chr7:65704953-65705414	chr7:65704701-65705201	1
19959	666203	chr7:65700712-65704952	chr7:65704701-65705201	1
19971	666298	chr7:66036912-66043326	chr7:66038568-66039068	1
19973	666296	chr7:66028311-66034756	chr7:66028767-66029267	1
19981	66714	chr10:14198433-14204494	chr10:14200296-14200796	1
19983	66616	chr10:13859354-13867727	chr10:13861101-13861601	1
19984	666150	chr7:65510069-65517563	chr7:65513722-65514222	1
19985	66612	chr10:13825733-13845487	chr10:13836032-13836532, chr10:13836920-13837420, chr10:13842168-13842668, chr10:13837681-13838181	4
19988	666194	chr7:65636451-65643619	chr7:65638319-65638819	1
19990	666186	chr7:65609461-65611144	chr7:65610116-65610616	1
19991	666152	chr7:65520445-65533298	chr7:65527154-65527654	1
19992	666151	chr7:65517564-65520444	chr7:65519706-65520206	1
19994	666146	chr7:65494371-65499391	chr7:65497915-65498415	1
19995	666138	chr7:65459827-65478772	chr7:65461303-65461803	1
19996	666103	chr7:65368329-65370392	chr7:65370371-65370871	1
19998	666100	chr7:65356355-65365888	chr7:65357472-65357972	1
20003	666090	chr7:65318393-65320055	chr7:65319235-65319735	1
20005	666087	chr7:65316224-65317864	chr7:65317346-65317846	1
20011	666072	chr7:65272559-65289194	chr7:65280879-65281379, chr7:65274148-65274648, chr7:65279137-65279637	3
20013	665987	chr7:64981259-64992682	chr7:64981432-64981932, chr7:64984688-64985188	2
20014	665980	chr7:64948380-64950910	chr7:64950396-64950896	1
20016	666038	chr7:65139779-65154940	chr7:65141824-65142324, chr7:65144837-65145337	2
20017	666007	chr7:65070288-65079692	chr7:65073513-65074013	1
20019	665941	chr7:64838277-64843445	chr7:64839784-64840284, chr7:64840860-64841360	2
20022	665906	chr7:64748465-64755036	chr7:64751444-64751944, chr7:64753879-64754379	2
20024	665903	chr7:64740689-64743886	chr7:64741211-64741711, chr7:64741808-64742308	2
20026	665901	chr7:64727110-64730581	chr7:64728118-64728618	1
20027	665900	chr7:64724666-64727109	chr7:64725903-64726403	1
20032	665894	chr7:64703129-64711145	chr7:64709823-64710323	1
20034	665892	chr7:64691062-64698482	chr7:64697924-64698424	1
20036	665869	chr7:64613261-64628262	chr7:64627884-64628384	1
20037	665855	chr7:64562340-64573411	chr7:64561969-64562469, chr7:64565040-64565540, chr7:64567318-64567818	3
20038	665833	chr7:64447645-64454232	chr7:64452501-64453001, chr7:64451444-64451944, chr7:64450560-64451060	3
20039	665827	chr7:64423955-64436998	chr7:64424830-64425330	1
20045	665907	chr7:64755037-64757155	chr7:64755192-64755692	1
20071	665735	chr7:64162198-64171602	chr7:64164911-64165411, chr7:64161883-64162383	2
20073	665793	chr7:64329343-64336312	chr7:64332216-64332716, chr7:64333110-64333610	2
20074	66573	chr10:13713794-13719842	chr10:13714570-13715070	1
20077	665694	chr7:63984105-63992676	chr7:63992028-63992528, chr7:63986298-63986798, chr7:63991523-63992023	3
20078	665682	chr7:63943068-63952228	chr7:63951058-63951558	1
20082	665792	chr7:64324223-64329342	chr7:64326921-64327421	1
20084	665779	chr7:64293004-64296521	chr7:64296216-64296716	1
20085	665775	chr7:64276209-64287565	chr7:64287365-64287865	1
20087	665759	chr7:64235149-64243313	chr7:64239611-64240111	1
20091	665711	chr7:64060590-64064879	chr7:64064839-64065339	1
20092	665707	chr7:64047649-64055149	chr7:64048526-64049026, chr7:64052316-64052816	2
20094	665705	chr7:64029367-64035918	chr7:64032838-64033338	1
20095	665702	chr7:64024678-64025766	chr7:64024206-64024706	1
20096	665700	chr7:64016953-64024649	chr7:64024206-64024706, chr7:64016813-64017313, chr7:64021465-64021965	3
20098	665693	chr7:63971364-63984104	chr7:63970890-63971390	1
20100	665673	chr7:63896860-63904080	chr7:63896784-63897284, chr7:63901344-63901844	2
20101	665661	chr7:63853501-63860904	chr7:63858425-63858925	1
20102	665638	chr7:63792286-63796908	chr7:63796225-63796725	1
20104	665633	chr7:63772338-63777635	chr7:63773245-63773745	1
20105	665632	chr7:63765476-63772337	chr7:63766795-63767295	1
20106	665631	chr7:63753085-63765475	chr7:63755493-63755993, chr7:63753357-63753857, chr7:63758096-63758596, chr7:63764778-63765278	4
20110	665630	chr7:63741627-63753084	chr7:63746896-63747396, chr7:63747684-63748184	2
20116	665497	chr7:63311776-63324430	chr7:63322051-63322551, chr7:63319525-63320025	2
20119	665327	chr7:62924544-62926439	chr7:62924618-62925118	1
20125	66516	chr10:13565962-13573049	chr10:13569832-13570332, chr10:13567516-13568016	2
20127	66515	chr10:13564726-13565961	chr10:13564609-13565109	1
20128	66514	chr10:13563537-13564725	chr10:13564609-13565109	1
20134	665119	chr7:62233023-62237514	chr7:62235688-62236188	1
20136	665118	chr7:62226819-62233022	chr7:62231137-62231637	1
20138	665117	chr7:62224237-62226818	chr7:62225168-62225668	1
20146	665113	chr7:62202725-62211493	chr7:62209275-62209775	1
20154	66794	chr10:14390531-14392823	chr10:14391146-14391646	1
20158	66771	chr10:14331051-14333559	chr10:14332623-14333123	1
20161	66767	chr10:14320797-14325652	chr10:14321446-14321946	1
20172	66689	chr10:14095842-14102826	chr10:14099163-14099663	1
20174	66687	chr10:14088438-14090437	chr10:14089410-14089910	1
20175	66685	chr10:14085581-14085927	chr10:14085101-14085601	1
20176	66684	chr10:14085101-14085580	chr10:14085101-14085601	1
20177	66681	chr10:14075015-14080807	chr10:14076780-14077280	1
20178	66677	chr10:14069258-14072896	chr10:14072138-14072638	1
20179	66673	chr10:14055352-14064392	chr10:14055555-14056055, chr10:14056808-14057308	2
20184	66655	chr10:13987041-13993044	chr10:13990723-13991223	1
20185	66652	chr10:13976525-13984430	chr10:13982686-13983186	1
20190	66646	chr10:13966536-13968144	chr10:13966747-13967247, chr10:13967315-13967815	2
20203	664078	chr7:58396545-58399600	chr7:58398959-58399459, chr7:58398045-58398545	2
20204	66460	chr10:13417866-13428795	chr10:13425176-13425676	1
20210	66470	chr10:13444791-13451308	chr10:13446725-13447225	1
20216	66461	chr10:13428796-13433744	chr10:13431498-13431998, chr10:13429186-13429686	2
20219	66457	chr10:13408902-13413627	chr10:13412170-13412670	1
20220	66417	chr10:13294220-13308844	chr10:13304634-13305134, chr10:13305957-13306457	2
20224	66354	chr10:13075945-13088457	chr10:13087221-13087721, chr10:13082373-13082873	2
20230	66350	chr10:13058436-13063029	chr10:13060869-13061369	1
20233	66340	chr10:13019442-13023314	chr10:13022029-13022529	1
20252	663329	chr7:56290408-56292596	chr7:56291658-56292158	1
20253	663236	chr7:55982838-55988929	chr7:55986583-55987083	1
20258	663187	chr7:55822939-55825166	chr7:55824395-55824895	1
20263	663	chr1:4802092-4817456	chr1:4807562-4808062	1
20266	662871	chr7:54837598-54843936	chr7:54842794-54843294	1
20269	663065	chr7:55391676-55402614	chr7:55401153-55401653, chr7:55402431-55402931	2
20273	663172	chr7:55742437-55753413	chr7:55744484-55744984	1
20274	661903	chr7:51968637-51976887	chr7:51972404-51972904	1
20276	661853	chr7:51818488-51828332	chr7:51821500-51822000, chr7:51819841-51820341, chr7:51823549-51824049	3
20277	661842	chr7:51782629-51793085	chr7:51790691-51791191, chr7:51784281-51784781	2
20278	661768	chr7:51632937-51634337	chr7:51632831-51633331	1
20283	661762	chr7:51626257-51627908	chr7:51627143-51627643	1
20298	661905	chr7:51979518-51981676	chr7:51979219-51979719	1
20299	661904	chr7:51976888-51979517	chr7:51979219-51979719	1
20304	661899	chr7:51959620-51963322	chr7:51960913-51961413	1
20306	661897	chr7:51954045-51959459	chr7:51957247-51957747, chr7:51955435-51955935	2
20322	661871	chr7:51878452-51880795	chr7:51879058-51879558	1
20328	661865	chr7:51862415-51863102	chr7:51862029-51862529	1
20333	661858	chr7:51832198-51836839	chr7:51831785-51832285	1
20334	661857	chr7:51830752-51832197	chr7:51831785-51832285	1
20340	661851	chr7:51810820-51816875	chr7:51815583-51816083	1
20345	661838	chr7:51779478-51780350	chr7:51779064-51779564	1
20346	661837	chr7:51777957-51779477	chr7:51779064-51779564	1
20349	661833	chr7:51771339-51773947	chr7:51772513-51773013	1
20353	661821	chr7:51754542-51758606	chr7:51754239-51754739	1
20354	661820	chr7:51752790-51754541	chr7:51754239-51754739	1
20355	661819	chr7:51746887-51752789	chr7:51748926-51749426, chr7:51749714-51750214	2
20367	661750	chr7:51599526-51604689	chr7:51603743-51604243	1
20377	661659	chr7:51305942-51313476	chr7:51310160-51310660, chr7:51307717-51308217	2
20378	661144	chr7:49786396-49792766	chr7:49786909-49787409	1
20384	661189	chr7:49920513-49928958	chr7:49928491-49928991, chr7:49923316-49923816	2
20385	661184	chr7:49900016-49904371	chr7:49902031-49902531	1
20386	661138	chr7:49761566-49773954	chr7:49762352-49762852	1
20392	661092	chr7:49638477-49643123	chr7:49638009-49638509, chr7:49640139-49640639	2
20395	661187	chr7:49908400-49909190	chr7:49908034-49908534, chr7:49908816-49909316	2
20396	661186	chr7:49906462-49908399	chr7:49907415-49907915, chr7:49908034-49908534	2
20404	661133	chr7:49747423-49751685	chr7:49751122-49751622	1
20407	661130	chr7:49736798-49742613	chr7:49741912-49742412	1
20410	661125	chr7:49722458-49724810	chr7:49722283-49722783	1
20416	661116	chr7:49700624-49704879	chr7:49700412-49700912	1
20417	661115	chr7:49697917-49700623	chr7:49700412-49700912, chr7:49699013-49699513, chr7:49699573-49700073	3
20422	661108	chr7:49686777-49689447	chr7:49687888-49688388, chr7:49686992-49687492	2
20427	661103	chr7:49677771-49681537	chr7:49678336-49678836	1
20428	661102	chr7:49669666-49677770	chr7:49676603-49677103	1
20430	661090	chr7:49631947-49633507	chr7:49633218-49633718	1
20438	661084	chr7:49616016-49617942	chr7:49616239-49616739	1
20445	661077	chr7:49600367-49604708	chr7:49601139-49601639	1
20448	661063	chr7:49557885-49568972	chr7:49558904-49559404, chr7:49558218-49558718, chr7:49562802-49563302	3
20451	660999	chr7:49354585-49363772	chr7:49354737-49355237, chr7:49357346-49357846, chr7:49361659-49362159	3
20452	660998	chr7:49341042-49354584	chr7:49341105-49341605, chr7:49347439-49347939	2
20453	660997	chr7:49331277-49341041	chr7:49336583-49337083	1
20454	660958	chr7:49236153-49244983	chr7:49237974-49238474	1
20455	660957	chr7:49230068-49236152	chr7:49234877-49235377	1
20457	660952	chr7:49204334-49212806	chr7:49204772-49205272, chr7:49209444-49209944	2
20458	660949	chr7:49202094-49202485	chr7:49201898-49202398	1
20459	660944	chr7:49191626-49198794	chr7:49191168-49191668	1
20460	660943	chr7:49191267-49191625	chr7:49191168-49191668	1
20461	660942	chr7:49186740-49191266	chr7:49190142-49190642, chr7:49191168-49191668	2
20462	660940	chr7:49181862-49184976	chr7:49182354-49182854, chr7:49183654-49184154	2
20464	660933	chr7:49161599-49175282	chr7:49174977-49175477, chr7:49163549-49164049	2
20466	660931	chr7:49153305-49159487	chr7:49158474-49158974	1
20467	660929	chr7:49143913-49153169	chr7:49145601-49146101, chr7:49152166-49152666, chr7:49146161-49146661	3
20469	660927	chr7:49133103-49134496	chr7:49132733-49133233	1
20470	660926	chr7:49132806-49133102	chr7:49132733-49133233	1
20471	660925	chr7:49130526-49132805	chr7:49132733-49133233	1
20472	660924	chr7:49125806-49130525	chr7:49125461-49125961	1
20473	660923	chr7:49117446-49125805	chr7:49125461-49125961, chr7:49121201-49121701, chr7:49120328-49120828	3
20474	660911	chr7:49080676-49094031	chr7:49084696-49085196, chr7:49087136-49087636	2
20475	660879	chr7:49009078-49018836	chr7:49018564-49019064, chr7:49016092-49016592, chr7:49015252-49015752	3
20476	660862	chr7:48957363-48966095	chr7:48958795-48959295, chr7:48961502-48962002, chr7:48963450-48963950, chr7:48960066-48960566, chr7:48965630-48966130	5
20477	660844	chr7:48916933-48927357	chr7:48922745-48923245	1
20479	660836	chr7:48894394-48895790	chr7:48894097-48894597	1
20480	661028	chr7:49446244-49455006	chr7:49450486-49450986	1
20481	661025	chr7:49425358-49434157	chr7:49428885-49429385, chr7:49430746-49431246	2
20482	661022	chr7:49413100-49419132	chr7:49415601-49416101, chr7:49415080-49415580	2
20483	661011	chr7:49392273-49399168	chr7:49397579-49398079, chr7:49392166-49392666	2
20484	660971	chr7:49282214-49289188	chr7:49287750-49288250, chr7:49288452-49288952	2
20486	660969	chr7:49272741-49275361	chr7:49274651-49275151, chr7:49272418-49272918	2
20487	660965	chr7:49264653-49268485	chr7:49266376-49266876	1
20488	660964	chr7:49258066-49264652	chr7:49262193-49262693	1
20502	660916	chr7:49102017-49106931	chr7:49102145-49102645	1
20505	660912	chr7:49094032-49097009	chr7:49094478-49094978	1
20508	660901	chr7:49068232-49071492	chr7:49071194-49071694	1
20511	660892	chr7:49052167-49056832	chr7:49055194-49055694	1
20514	660872	chr7:48985437-48998281	chr7:48996700-48997200, chr7:48987822-48988322, chr7:48995288-48995788	3
20526	660794	chr7:48777933-48781271	chr7:48778063-48778563, chr7:48779068-48779568	2
20533	660780	chr7:48748145-48752187	chr7:48749531-48750031	1
20539	660258	chr7:47113608-47131016	chr7:47116690-47117190	1
20540	660246	chr7:47080621-47087953	chr7:47081233-47081733	1
20545	660268	chr7:47156125-47159715	chr7:47158344-47158844	1
20549	660264	chr7:47150609-47153656	chr7:47150535-47151035	1
20550	660263	chr7:47149539-47150608	chr7:47150535-47151035	1
20557	660244	chr7:47067429-47079585	chr7:47072511-47073011	1
20563	660225	chr7:47022424-47028758	chr7:47023475-47023975	1
20565	660224	chr7:47013695-47022423	chr7:47015654-47016154	1
20568	660222	chr7:47006365-47011390	chr7:47008181-47008681	1
20570	660219	chr7:46995400-46999807	chr7:46997749-46998249	1
20577	660205	chr7:46961860-46964026	chr7:46963205-46963705	1
20616	660172	chr7:46833464-46840140	chr7:46838058-46838558, chr7:46838744-46839244	2
20621	660174	chr7:46844716-46847114	chr7:46845546-46846046, chr7:46846773-46847273	2
20626	660138	chr7:46717712-46725004	chr7:46720327-46720827, chr7:46718488-46718988	2
20634	660154	chr7:46767979-46772597	chr7:46770636-46771136	1
20637	660134	chr7:46695082-46703556	chr7:46700478-46700978	1
20638	660125	chr7:46650682-46666256	chr7:46665118-46665618	1
20648	660063	chr7:46418829-46424170	chr7:46422565-46423065	1
20650	660055	chr7:46397901-46403418	chr7:46397910-46398410	1
20662	660115	chr7:46612549-46614219	chr7:46613166-46613666	1
20668	660109	chr7:46607044-46608986	chr7:46607232-46607732	1
20669	660108	chr7:46600260-46607043	chr7:46601995-46602495, chr7:46606334-46606834	2
20674	660103	chr7:46570546-46575508	chr7:46572766-46573266	1
20681	660095	chr7:46539259-46553597	chr7:46544122-46544622	1
20682	660094	chr7:46517967-46539258	chr7:46535293-46535793	1
20685	660091	chr7:46512517-46515153	chr7:46513531-46514031	1
20686	660090	chr7:46508781-46512516	chr7:46509402-46509902	1
20687	660089	chr7:46502608-46508780	chr7:46504191-46504691	1
20692	660077	chr7:46472817-46478297	chr7:46475361-46475861	1
20694	660070	chr7:46458442-46461610	chr7:46459126-46459626	1
20695	660069	chr7:46450911-46458441	chr7:46453946-46454446	1
20696	660065	chr7:46428903-46440073	chr7:46433835-46434335	1
20698	660052	chr7:46391374-46393359	chr7:46393080-46393580	1
20700	660050	chr7:46378478-46388231	chr7:46378922-46379422	1
20706	660131	chr7:46681150-46684376	chr7:46681479-46681979	1
20708	660123	chr7:46646570-46649890	chr7:46648383-46648883	1
20742	660036	chr7:46337049-46343270	chr7:46341387-46341887	1
20744	660027	chr7:46316130-46324360	chr7:46316928-46317428, chr7:46315720-46316220	2
20746	660026	chr7:46315035-46316129	chr7:46315720-46316220	1
20754	660019	chr7:46296690-46297507	chr7:46296302-46296802	1
20755	660018	chr7:46295134-46296689	chr7:46296302-46296802	1
20762	660015	chr7:46283868-46286068	chr7:46283571-46284071	1
20766	660014	chr7:46281725-46283867	chr7:46283571-46284071	1
20770	660013	chr7:46279727-46281724	chr7:46279905-46280405	1
20808	659999	chr7:46225756-46230501	chr7:46226876-46227376	1
20810	659998	chr7:46217134-46225755	chr7:46221249-46221749, chr7:46218329-46218829	2
20813	659994	chr7:46193336-46212015	chr7:46203969-46204469	1
20819	659988	chr7:46181324-46185072	chr7:46181552-46182052	1
20821	659983	chr7:46162188-46169636	chr7:46162238-46162738	1
20823	659974	chr7:46140368-46147857	chr7:46144022-46144522	1
20824	659970	chr7:46128708-46136545	chr7:46131178-46131678	1
20825	659969	chr7:46123479-46128707	chr7:46128039-46128539, chr7:46124427-46124927	2
20826	659966	chr7:46106170-46117439	chr7:46113014-46113514, chr7:46116195-46116695	2
20831	659964	chr7:46104676-46105416	chr7:46104209-46104709	1
20834	659963	chr7:46102607-46104675	chr7:46103199-46103699, chr7:46104209-46104709	2
20839	659960	chr7:46090984-46097334	chr7:46096110-46096610	1
20851	659955	chr7:46064491-46081949	chr7:46077796-46078296	1
20858	659948	chr7:46037319-46055241	chr7:46053532-46054032, chr7:46052408-46052908, chr7:46049886-46050386	3
20869	659938	chr7:45962938-45981162	chr7:45973118-45973618	1
20874	659902	chr7:45849578-45857749	chr7:45857731-45858231	1
20884	659893	chr7:45799107-45806423	chr7:45801289-45801789	1
20889	659885	chr7:45760008-45768639	chr7:45759856-45760356	1
20893	659882	chr7:45747270-45756030	chr7:45748666-45749166, chr7:45749353-45749853	2
20895	659880	chr7:45735960-45746510	chr7:45742310-45742810, chr7:45739318-45739818	2
20913	659875	chr7:45708519-45715437	chr7:45715044-45715544	1
20916	659867	chr7:45671513-45683523	chr7:45682650-45683150	1
20924	659842	chr7:45581113-45593087	chr7:45589085-45589585	1
20932	659826	chr7:45511621-45522405	chr7:45521791-45522291	1
20939	659835	chr7:45561150-45565977	chr7:45561154-45561654	1
20942	659817	chr7:45479310-45484154	chr7:45481334-45481834	1
20944	659815	chr7:45475050-45478574	chr7:45476953-45477453	1
20954	659854	chr7:45643957-45645191	chr7:45644067-45644567, chr7:45643471-45643971	2
20959	659836	chr7:45565978-45568594	chr7:45568067-45568567	1
20961	659830	chr7:45536595-45543080	chr7:45538280-45538780	1
20984	659774	chr7:45292780-45306347	chr7:45305168-45305668, chr7:45299696-45300196	2
20990	659769	chr7:45269919-45277673	chr7:45277246-45277746	1
20999	659746	chr7:45187886-45202770	chr7:45191890-45192390, chr7:45198370-45198870	2
21009	659740	chr7:45166287-45171166	chr7:45167630-45168130	1
21011	659787	chr7:45354240-45363322	chr7:45361297-45361797	1
21017	659738	chr7:45158882-45162021	chr7:45161941-45162441	1
21025	659736	chr7:45137192-45153450	chr7:45139847-45140347	1
21072	659726	chr7:45071859-45081850	chr7:45079779-45080279, chr7:45078475-45078975	2
21081	659723	chr7:45066714-45069252	chr7:45067847-45068347	1
21125	659703	chr7:44952282-44971558	chr7:44952661-44953161, chr7:44956217-44956717, chr7:44970139-44970639	3
21142	659686	chr7:44903297-44907299	chr7:44905389-44905889	1
21152	659683	chr7:44893693-44895347	chr7:44895245-44895745	1
21156	659680	chr7:44858516-44867653	chr7:44860533-44861033	1
21163	659678	chr7:44853921-44854880	chr7:44854547-44855047	1
21166	659674	chr7:44830841-44843732	chr7:44840838-44841338, chr7:44839520-44840020	2
21172	659667	chr7:44820453-44825881	chr7:44824826-44825326, chr7:44823378-44823878	2
21175	659645	chr7:44742497-44745994	chr7:44745067-44745567	1
21176	659638	chr7:44724663-44729833	chr7:44726465-44726965	1
21180	659617	chr7:44650993-44656198	chr7:44655424-44655924	1
21181	659616	chr7:44645738-44650992	chr7:44645672-44646172, chr7:44647337-44647837, chr7:44649902-44650402	3
21187	659608	chr7:44625722-44629468	chr7:44625555-44626055, chr7:44628301-44628801	2
21188	659607	chr7:44610687-44625721	chr7:44623817-44624317, chr7:44625555-44626055	2
21189	659605	chr7:44598859-44609807	chr7:44602372-44602872	1
21208	659628	chr7:44684653-44693581	chr7:44685952-44686452	1
21212	659592	chr7:44536261-44544418	chr7:44537768-44538268, chr7:44536837-44537337	2
21233	659598	chr7:44559684-44564301	chr7:44560936-44561436	1
21236	659589	chr7:44513943-44522503	chr7:44521666-44522166	1
21243	659588	chr7:44498438-44513942	chr7:44501657-44502157	1
21265	659584	chr7:44475294-44486303	chr7:44485025-44485525	1
21272	659578	chr7:44435384-44447834	chr7:44443409-44443909, chr7:44441701-44442201, chr7:44442419-44442919	3
21276	659576	chr7:44432583-44434526	chr7:44433290-44433790	1
21284	659567	chr7:44412398-44417484	chr7:44412611-44413111	1
21286	659566	chr7:44405259-44412397	chr7:44405600-44406100	1
21292	659564	chr7:44393812-44404527	chr7:44398494-44398994	1
21296	659563	chr7:44391657-44393811	chr7:44391802-44392302	1
21332	659552	chr7:44357856-44362344	chr7:44360772-44361272, chr7:44359931-44360431	2
21336	659551	chr7:44343018-44357855	chr7:44351186-44351686, chr7:44353312-44353812	2
21345	659547	chr7:44328092-44337189	chr7:44335390-44335890, chr7:44336661-44337161	2
21347	659543	chr7:44320416-44322709	chr7:44320797-44321297	1
21409	659418	chr7:43882734-43894880	chr7:43883524-43884024, chr7:43894800-43895300	2
21422	659309	chr7:43551274-43562027	chr7:43561999-43562499	1
21423	659307	chr7:43537671-43547788	chr7:43547718-43548218, chr7:43545627-43546127	2
21427	659292	chr7:43463848-43469702	chr7:43465394-43465894, chr7:43466277-43466777	2
21438	659244	chr7:43331819-43341929	chr7:43333864-43334364	1
21460	658253	chr7:40275600-40282611	chr7:40276036-40276536	1
21462	658102	chr7:39841696-39853903	chr7:39848096-39848596	1
21463	658000	chr7:39549807-39554829	chr7:39552313-39552813	1
21464	657996	chr7:39542968-39548216	chr7:39544616-39545116	1
21471	657629	chr7:38223946-38229757	chr7:38227791-38228291, chr7:38227057-38227557	2
21473	657621	chr7:38200449-38204840	chr7:38200762-38201262	1
21476	657618	chr7:38185792-38193941	chr7:38189364-38189864, chr7:38191088-38191588	2
21478	657641	chr7:38262131-38266683	chr7:38262333-38262833	1
21482	657610	chr7:38131907-38142843	chr7:38141721-38142221	1
21484	657606	chr7:38116504-38126383	chr7:38125411-38125911	1
21485	657597	chr7:38079004-38088119	chr7:38085784-38086284, chr7:38084785-38085285	2
21487	657595	chr7:38060236-38067509	chr7:38060940-38061440	1
21491	657558	chr7:37931455-37943251	chr7:37934702-37935202, chr7:37935686-37936186	2
21492	657494	chr7:37687892-37692569	chr7:37689546-37690046	1
21493	657492	chr7:37660991-37676212	chr7:37660985-37661485, chr7:37663870-37664370	2
21495	657474	chr7:37621964-37629203	chr7:37624087-37624587, chr7:37624610-37625110, chr7:37625713-37626213	3
21498	657465	chr7:37587923-37595390	chr7:37594312-37594812	1
21499	657462	chr7:37566087-37583253	chr7:37567975-37568475, chr7:37580532-37581032, chr7:37569467-37569967	3
21500	657461	chr7:37561580-37566086	chr7:37562538-37563038, chr7:37563208-37563708	2
21501	657460	chr7:37558573-37561579	chr7:37560535-37561035	1
21508	657448	chr7:37528850-37531327	chr7:37530770-37531270	1
21509	657447	chr7:37526441-37528849	chr7:37527832-37528332	1
21511	657442	chr7:37516207-37517510	chr7:37517085-37517585	1
21512	657440	chr7:37512979-37515068	chr7:37514875-37515375	1
21513	657439	chr7:37508479-37512978	chr7:37509686-37510186	1
21514	657438	chr7:37505643-37508478	chr7:37505587-37506087	1
21515	657437	chr7:37503525-37505642	chr7:37505587-37506087	1
21521	657424	chr7:37464788-37471529	chr7:37466358-37466858	1
21529	657400	chr7:37390998-37402734	chr7:37392528-37393028, chr7:37396108-37396608	2
21532	657398	chr7:37387380-37390396	chr7:37388757-37389257	1
21541	657390	chr7:37371065-37374979	chr7:37373807-37374307	1
21545	657387	chr7:37360966-37366481	chr7:37361965-37362465	1
21546	657386	chr7:37352973-37360965	chr7:37357600-37358100	1
21547	657181	chr7:36709150-36723272	chr7:36717156-36717656, chr7:36714295-36714795, chr7:36709257-36709757	3
21549	657383	chr7:37346426-37349920	chr7:37345979-37346479	1
21550	657382	chr7:37337748-37346425	chr7:37345979-37346479, chr7:37343040-37343540	2
21551	657381	chr7:37334757-37337747	chr7:37337053-37337553	1
21553	657372	chr7:37288936-37305344	chr7:37291649-37292149, chr7:37298816-37299316, chr7:37289966-37290466	3
21555	656947	chr7:35901103-35903932	chr7:35901838-35902338	1
21571	656893	chr7:35682131-35692339	chr7:35686609-35687109, chr7:35692065-35692565	2
21576	656911	chr7:35754628-35761309	chr7:35754237-35754737	1
21584	656746	chr7:35164906-35172619	chr7:35171751-35172251, chr7:35169327-35169827	2
21586	656763	chr7:35233007-35241157	chr7:35234634-35235134, chr7:35235196-35235696	2
21593	656738	chr7:35121371-35144213	chr7:35141485-35141985, chr7:35124142-35124642	2
21594	656713	chr7:35026907-35038484	chr7:35036234-35036734, chr7:35035003-35035503	2
21597	656712	chr7:35023476-35026906	chr7:35025872-35026372	1
21602	656709	chr7:35001221-35018626	chr7:35006599-35007099, chr7:35013225-35013725, chr7:35001310-35001810, chr7:35003105-35003605	4
21619	656702	chr7:34988324-34990706	chr7:34988460-34988960	1
21622	656689	chr7:34927998-34935289	chr7:34930294-34930794	1
21623	656687	chr7:34914560-34923639	chr7:34919816-34920316	1
21625	656676	chr7:34864824-34872539	chr7:34869705-34870205	1
21626	656653	chr7:34791736-34801425	chr7:34799004-34799504	1
21629	656648	chr7:34767056-34778191	chr7:34769543-34770043, chr7:34773877-34774377, chr7:34773349-34773849	3
21630	656644	chr7:34750443-34759034	chr7:34753285-34753785	1
21631	656642	chr7:34736863-34749299	chr7:34746106-34746606	1
21634	656637	chr7:34706402-34709681	chr7:34709081-34709581	1
21635	656632	chr7:34680796-34686758	chr7:34681042-34681542	1
21638	656630	chr7:34669480-34680085	chr7:34673149-34673649, chr7:34676073-34676573, chr7:34671885-34672385	3
21651	656610	chr7:34604034-34607241	chr7:34606696-34607196, chr7:34606071-34606571	2
21657	656602	chr7:34569976-34571163	chr7:34570381-34570881	1
21693	656564	chr7:34406506-34408589	chr7:34407458-34407958	1
21706	656641	chr7:34727170-34736862	chr7:34734270-34734770	1
21707	656640	chr7:34719699-34727169	chr7:34719536-34720036, chr7:34720784-34721284	2
21708	656639	chr7:34714366-34719698	chr7:34714930-34715430, chr7:34719536-34720036	2
21711	656636	chr7:34702438-34706401	chr7:34703460-34703960	1
21713	656633	chr7:34686759-34694483	chr7:34693048-34693548	1
21730	656548	chr7:34317631-34340010	chr7:34318141-34318641	1
21738	656531	chr7:34263039-34266681	chr7:34265995-34266495	1
21762	656512	chr7:34190677-34201096	chr7:34196377-34196877, chr7:34195599-34196099	2
21769	656497	chr7:34127262-34136498	chr7:34133081-34133581, chr7:34132550-34133050	2
21775	65636	chr10:10806741-10813437	chr10:10813018-10813518	1
21777	65605	chr10:10732843-10735529	chr10:10734494-10734994	1
21785	65594	chr10:10710033-10712633	chr10:10710784-10711284	1
21788	65579	chr10:10652613-10658987	chr10:10656614-10657114, chr10:10655971-10656471	2
21793	65565	chr10:10595817-10598426	chr10:10597437-10597937	1
21795	65554	chr10:10558429-10561292	chr10:10558000-10558500	1
21801	65742	chr10:11081117-11081458	chr10:11081400-11081900	1
21802	65741	chr10:11080676-11081116	chr10:11080348-11080848	1
21803	65740	chr10:11078794-11080675	chr10:11080348-11080848	1
21807	65726	chr10:11035340-11045363	chr10:11035762-11036262	1
21811	655315	chr7:31203742-31210693	chr7:31208110-31208610	1
21819	655303	chr7:31174429-31177877	chr7:31177108-31177608	1
21824	655298	chr7:31161714-31165537	chr7:31162103-31162603, chr7:31161398-31161898, chr7:31163564-31164064	3
21835	655297	chr7:31152824-31161713	chr7:31161398-31161898	1
21844	655288	chr7:31090139-31095923	chr7:31095047-31095547	1
21850	655285	chr7:31082181-31087691	chr7:31083002-31083502	1
21854	655282	chr7:31078314-31078748	chr7:31077977-31078477	1
21860	655280	chr7:31071040-31075572	chr7:31074298-31074798	1
21865	655278	chr7:31065472-31068245	chr7:31067726-31068226	1
21901	655273	chr7:31044633-31050746	chr7:31049801-31050301	1
21919	655265	chr7:31013784-31021757	chr7:31014075-31014575, chr7:31017343-31017843	2
21924	655264	chr7:31011989-31013783	chr7:31012927-31013427	1
21929	655262	chr7:30994045-31009921	chr7:30994041-30994541, chr7:31000570-31001070	2
21935	655261	chr7:30989961-30994044	chr7:30994041-30994541	1
22003	655246	chr7:30887278-30892573	chr7:30887364-30887864	1
22024	655231	chr7:30863766-30866862	chr7:30863340-30863840	1
22029	655230	chr7:30861671-30863765	chr7:30863340-30863840	1
22083	655217	chr7:30811819-30820845	chr7:30811821-30812321, chr7:30812351-30812851	2
22126	655209	chr7:30765084-30771285	chr7:30765116-30765616	1
22153	655207	chr7:30758675-30763636	chr7:30758705-30759205	1
22191	65520	chr10:10472534-10475879	chr10:10472199-10472699	1
22212	655195	chr7:30717648-30722101	chr7:30721307-30721807, chr7:30717307-30717807	2
22265	655186	chr7:30674173-30680362	chr7:30678505-30679005	1
22272	655183	chr7:30665212-30667032	chr7:30664754-30665254	1
22290	65518	chr10:10466523-10466958	chr10:10466377-10466877	1
22350	655166	chr7:30604701-30608930	chr7:30607830-30608330	1
22359	655164	chr7:30599273-30601250	chr7:30599918-30600418	1
22422	655162	chr7:30592437-30596222	chr7:30593857-30594357	1
22445	655159	chr7:30573350-30583094	chr7:30572910-30573410	1
22457	655158	chr7:30567543-30573349	chr7:30572910-30573410	1
22473	655142	chr7:30518365-30526529	chr7:30520842-30521342, chr7:30519858-30520358	2
22478	655128	chr7:30465960-30473753	chr7:30472307-30472807	1
22487	655130	chr7:30476462-30477783	chr7:30477656-30478156	1
22490	655122	chr7:30426268-30443642	chr7:30440624-30441124, chr7:30431738-30432238	2
22508	655113	chr7:30397057-30403525	chr7:30399621-30400121	1
22534	655102	chr7:30352071-30354324	chr7:30353398-30353898	1
22555	655097	chr7:30347191-30348830	chr7:30347770-30348270	1
22568	655093	chr7:30329843-30345975	chr7:30336284-30336784, chr7:30331864-30332364, chr7:30335577-30336077, chr7:30339640-30340140	4
22584	655131	chr7:30477784-30481508	chr7:30477656-30478156	1
22622	655088	chr7:30288441-30291265	chr7:30289623-30290123	1
22624	655087	chr7:30280472-30288440	chr7:30280234-30280734	1
22662	655069	chr7:30210578-30217276	chr7:30216746-30217246	1
22663	655066	chr7:30200137-30208114	chr7:30205364-30205864	1
22667	655070	chr7:30217277-30219445	chr7:30219354-30219854	1
22674	655042	chr7:30118628-30129872	chr7:30121604-30122104	1
22682	655011	chr7:30013083-30014252	chr7:30012819-30013319	1
22687	65499	chr10:10407641-10412086	chr10:10408119-10408619	1
22702	654944	chr7:29819069-29820824	chr7:29818631-29819131	1
22703	654942	chr7:29816460-29818926	chr7:29818631-29819131	1
22705	654969	chr7:29907756-29912374	chr7:29908222-29908722	1
22711	65486	chr10:10354666-10366455	chr10:10355529-10356029	1
22716	654829	chr7:29492780-29498147	chr7:29496829-29497329	1
22719	654827	chr7:29472431-29481402	chr7:29480071-29480571	1
22721	654824	chr7:29465615-29468678	chr7:29465616-29466116	1
22722	654823	chr7:29457829-29465614	chr7:29462139-29462639	1
22724	654821	chr7:29449084-29457296	chr7:29453169-29453669	1
22725	654820	chr7:29443632-29449083	chr7:29447399-29447899	1
22726	654819	chr7:29441086-29443631	chr7:29441850-29442350, chr7:29441080-29441580	2
22727	654818	chr7:29439735-29441085	chr7:29441080-29441580	1
22729	654816	chr7:29432510-29437039	chr7:29433684-29434184, chr7:29432641-29433141, chr7:29432119-29432619	3
22730	654815	chr7:29425598-29432509	chr7:29425234-29425734, chr7:29432119-29432619, chr7:29430827-29431327	3
22732	654812	chr7:29409171-29424477	chr7:29421104-29421604, chr7:29415372-29415872, chr7:29411188-29411688	3
22734	654811	chr7:29406865-29409170	chr7:29406745-29407245	1
22735	654810	chr7:29404383-29406864	chr7:29406745-29407245	1
22737	654805	chr7:29397567-29402980	chr7:29398922-29399422	1
22739	654803	chr7:29393543-29396697	chr7:29393257-29393757	1
22740	654802	chr7:29386016-29393542	chr7:29392009-29392509, chr7:29387488-29387988, chr7:29393257-29393757	3
22748	654796	chr7:29368491-29374931	chr7:29374099-29374599	1
22749	654795	chr7:29366968-29368490	chr7:29367590-29368090	1
22753	654792	chr7:29340869-29352573	chr7:29342463-29342963, chr7:29343661-29344161	2
22760	654782	chr7:29294644-29300135	chr7:29296972-29297472	1
22761	654780	chr7:29290835-29293214	chr7:29291045-29291545, chr7:29292321-29292821	2
22770	654752	chr7:29147822-29155572	chr7:29155421-29155921	1
22771	654750	chr7:29121872-29133843	chr7:29124956-29125456	1
22775	654738	chr7:29061875-29075124	chr7:29061497-29061997, chr7:29071271-29071771, chr7:29070529-29071029	3
22783	654737	chr7:29058516-29061874	chr7:29061497-29061997	1
22791	654734	chr7:29049932-29053271	chr7:29050764-29051264	1
22802	654731	chr7:29023231-29039867	chr7:29039564-29040064	1
22808	654700	chr7:28885391-28900751	chr7:28888621-28889121	1
22817	654682	chr7:28789885-28798768	chr7:28796625-28797125	1
22818	654732	chr7:29039868-29044392	chr7:29042902-29043402, chr7:29039564-29040064	2
22823	654680	chr7:28774733-28784333	chr7:28780039-28780539	1
22834	654639	chr7:28599335-28604730	chr7:28601458-28601958	1
22835	654671	chr7:28728431-28737887	chr7:28732643-28733143	1
22836	654669	chr7:28724178-28726983	chr7:28726533-28727033	1
22837	654630	chr7:28566964-28575963	chr7:28570174-28570674	1
22839	654629	chr7:28548174-28566963	chr7:28558432-28558932, chr7:28561949-28562449, chr7:28562998-28563498	3
22845	654618	chr7:28485166-28491807	chr7:28490385-28490885	1
22850	654609	chr7:28464123-28469850	chr7:28467268-28467768, chr7:28464053-28464553, chr7:28464793-28465293	3
22851	654608	chr7:28460363-28464122	chr7:28464053-28464553	1
22854	654670	chr7:28726984-28728430	chr7:28727602-28728102, chr7:28726533-28727033	2
22860	654637	chr7:28595766-28596978	chr7:28596284-28596784	1
22861	654635	chr7:28583941-28594642	chr7:28583979-28584479, chr7:28586614-28587114	2
22862	654631	chr7:28575964-28580298	chr7:28576538-28577038	1
22865	654626	chr7:28525319-28531321	chr7:28527887-28528387	1
22889	654592	chr7:28381569-28387669	chr7:28381840-28382340, chr7:28382888-28383388, chr7:28386433-28386933	3
22912	654581	chr7:28334622-28338712	chr7:28338545-28339045	1
22917	654542	chr7:28169932-28176939	chr7:28169452-28169952	1
22921	654549	chr7:28212630-28216591	chr7:28214075-28214575	1
22929	654540	chr7:28152064-28153723	chr7:28153525-28154025	1
22932	654457	chr7:27927326-27930499	chr7:27929186-27929686	1
22933	654370	chr7:27731688-27737059	chr7:27731196-27731696, chr7:27732138-27732638	2
22944	654342	chr7:27631159-27635096	chr7:27633163-27633663, chr7:27634667-27635167	2
22946	654341	chr7:27627331-27631158	chr7:27627639-27628139, chr7:27628259-27628759	2
22948	654336	chr7:27599922-27621138	chr7:27607467-27607967, chr7:27601472-27601972, chr7:27604509-27605009, chr7:27605456-27605956, chr7:27610806-27611306, chr7:27599620-27600120, chr7:27613894-27614394	7
22954	654335	chr7:27598597-27599921	chr7:27599620-27600120	1
22979	654323	chr7:27540416-27549908	chr7:27542573-27543073	1
22985	654320	chr7:27526699-27535846	chr7:27526392-27526892	1
23020	654367	chr7:27718435-27730308	chr7:27725527-27726027	1
23053	654307	chr7:27412405-27429866	chr7:27427940-27428440, chr7:27427334-27427834	2
23067	654304	chr7:27409067-27409252	chr7:27408682-27409182	1
23069	654303	chr7:27408053-27409066	chr7:27408682-27409182	1
23072	654302	chr7:27398305-27408052	chr7:27402675-27403175	1
23079	654301	chr7:27389865-27398304	chr7:27396328-27396828, chr7:27397576-27398076	2
23083	654300	chr7:27380694-27389864	chr7:27384122-27384622	1
23089	654299	chr7:27365236-27380693	chr7:27378345-27378845	1
23098	654296	chr7:27361101-27361429	chr7:27361330-27361830	1
23196	654284	chr7:27327869-27335533	chr7:27330754-27331254, chr7:27329267-27329767	2
23207	654283	chr7:27316267-27327868	chr7:27315911-27316411, chr7:27325574-27326074	2
23217	654282	chr7:27313668-27316266	chr7:27315911-27316411	1
23221	654280	chr7:27292242-27311638	chr7:27298700-27299200, chr7:27302083-27302583, chr7:27310288-27310788	3
23234	654279	chr7:27284913-27292241	chr7:27284917-27285417, chr7:27285650-27286150	2
23252	654269	chr7:27233026-27236581	chr7:27232720-27233220	1
23267	654272	chr7:27248918-27256186	chr7:27249916-27250416	1
23333	653825	chr7:25801141-25814625	chr7:25802760-25803260, chr7:25805480-25805980	2
23337	654250	chr7:27131409-27136621	chr7:27132730-27133230	1
23346	653819	chr7:25757945-25761761	chr7:25761229-25761729	1
23352	653802	chr7:25704339-25706464	chr7:25704609-25705109, chr7:25705833-25706333	2
23362	653794	chr7:25675685-25681058	chr7:25676396-25676896, chr7:25680566-25681066	2
23371	653733	chr7:25421661-25429350	chr7:25422468-25422968, chr7:25424372-25424872	2
23377	653729	chr7:25403361-25412772	chr7:25409083-25409583	1
23380	653724	chr7:25393314-25396506	chr7:25395480-25395980	1
23384	653720	chr7:25385625-25390434	chr7:25386228-25386728	1
23399	653710	chr7:25331639-25337180	chr7:25333517-25334017	1
23430	653698	chr7:25279895-25284210	chr7:25281834-25282334	1
23434	653697	chr7:25278316-25279894	chr7:25278248-25278748, chr7:25278878-25279378	2
23435	653696	chr7:25270193-25278315	chr7:25278248-25278748	1
23507	653681	chr7:25188101-25204515	chr7:25187626-25188126	1
23517	653680	chr7:25179485-25188100	chr7:25179565-25180065, chr7:25187626-25188126, chr7:25179014-25179514	3
23523	653679	chr7:25171618-25179484	chr7:25174311-25174811, chr7:25179014-25179514	2
23527	653674	chr7:25133760-25145636	chr7:25137452-25137952	1
23567	653678	chr7:25169152-25171617	chr7:25170573-25171073	1
23569	653675	chr7:25145637-25149478	chr7:25145809-25146309	1
23570	653672	chr7:25098688-25115329	chr7:25105713-25106213, chr7:25112544-25113044	2
23596	653668	chr7:25090737-25094811	chr7:25094150-25094650, chr7:25093019-25093519	2
23631	653660	chr7:25043264-25060210	chr7:25056822-25057322, chr7:25049870-25050370, chr7:25047325-25047825	3
23646	653659	chr7:25021666-25043263	chr7:25030075-25030575, chr7:25035848-25036348	2
23672	653648	chr7:24969204-24971247	chr7:24969730-24970230	1
23673	653643	chr7:24951484-24956282	chr7:24954353-24954853	1
23674	653637	chr7:24927394-24934319	chr7:24934194-24934694	1
23676	653632	chr7:24903723-24906364	chr7:24904851-24905351, chr7:24904030-24904530	2
23680	653646	chr7:24964383-24969172	chr7:24965108-24965608	1
23682	653630	chr7:24889620-24896801	chr7:24890379-24890879	1
23699	653558	chr7:24617888-24632943	chr7:24628846-24629346	1
23705	653553	chr7:24601364-24603231	chr7:24600909-24601409	1
23706	653552	chr7:24591153-24601363	chr7:24600909-24601409, chr7:24593619-24594119	2
23709	653547	chr7:24557858-24570295	chr7:24564570-24565070	1
23717	653533	chr7:24507153-24508119	chr7:24507008-24507508	1
23721	653540	chr7:24529937-24530539	chr7:24530302-24530802	1
23730	653542	chr7:24532015-24535042	chr7:24531600-24532100	1
23738	653523	chr7:24475032-24480407	chr7:24475008-24475508	1
23740	653522	chr7:24470693-24475031	chr7:24473843-24474343, chr7:24475008-24475508	2
23751	653514	chr7:24439066-24442338	chr7:24441722-24442222	1
23755	653505	chr7:24421701-24425645	chr7:24423907-24424407, chr7:24424562-24425062, chr7:24422152-24422652	3
23762	653503	chr7:24404349-24416212	chr7:24406926-24407426	1
23773	653501	chr7:24386500-24393411	chr7:24391021-24391521	1
23774	653500	chr7:24385026-24386499	chr7:24384828-24385328	1
23787	653462	chr7:24252031-24255660	chr7:24254498-24254998	1
23788	653445	chr7:24208059-24210347	chr7:24207878-24208378	1
23789	653474	chr7:24268188-24270289	chr7:24270135-24270635	1
23820	653406	chr7:24072725-24089246	chr7:24081581-24082081	1
23827	653377	chr7:23966524-23978666	chr7:23971416-23971916	1
23835	65474	chr10:10323122-10328133	chr10:10322927-10323427	1
23836	65472	chr10:10322418-10323048	chr10:10322927-10323427	1
23837	65471	chr10:10318786-10322417	chr10:10321015-10321515	1
23838	65445	chr10:10252346-10255631	chr10:10252497-10252997	1
23841	65293	chr10:9811874-9814751	chr10:9813865-9814365	1
23844	652252	chr7:19912054-19916915	chr7:19912059-19912559	1
23852	659388	chr7:43781590-43788868	chr7:43782434-43782934	1
23855	652257	chr7:19953085-19954071	chr7:19952664-19953164	1
23860	652243	chr7:19877177-19878619	chr7:19876706-19877206	1
23863	652238	chr7:19844002-19845084	chr7:19843536-19844036	1
23864	652237	chr7:19837231-19844001	chr7:19843536-19844036	1
23866	652236	chr7:19831450-19837230	chr7:19831743-19832243	1
23892	652224	chr7:19789777-19790815	chr7:19790001-19790501	1
23928	652198	chr7:19665536-19677979	chr7:19668857-19669357	1
23942	652205	chr7:19701213-19701808	chr7:19700968-19701468	1
23943	652204	chr7:19700350-19701212	chr7:19700968-19701468	1
23945	652181	chr7:19611317-19626173	chr7:19619501-19620001, chr7:19618936-19619436	2
23951	652174	chr7:19584499-19591865	chr7:19589842-19590342	1
23960	652165	chr7:19535582-19546929	chr7:19542094-19542594	1
23964	652164	chr7:19528564-19535581	chr7:19532270-19532770	1
23972	652170	chr7:19559691-19562312	chr7:19560893-19561393, chr7:19562210-19562710	2
23994	652156	chr7:19466476-19484655	chr7:19473914-19474414	1
24004	652154	chr7:19463819-19465357	chr7:19464808-19465308	1
24018	652152	chr7:19443709-19447740	chr7:19443365-19443865, chr7:19447609-19448109	2
24024	652151	chr7:19431052-19443708	chr7:19443365-19443865	1
24051	652147	chr7:19419455-19421312	chr7:19421194-19421694	1
24112	652138	chr7:19368404-19378416	chr7:19369986-19370486	1
24121	652136	chr7:19363672-19367602	chr7:19363858-19364358	1
24131	652130	chr7:19336849-19342517	chr7:19342504-19343004	1
24132	652129	chr7:19319035-19336848	chr7:19327086-19327586, chr7:19326308-19326808, chr7:19319307-19319807, chr7:19332785-19333285, chr7:19319883-19320383	5
24135	652132	chr7:19344982-19346715	chr7:19345098-19345598	1
24140	652124	chr7:19302710-19308935	chr7:19303735-19304235, chr7:19308435-19308935	2
24144	652123	chr7:19290706-19302709	chr7:19291188-19291688, chr7:19301188-19301688, chr7:19290606-19291106, chr7:19295742-19296242, chr7:19300643-19301143	5
24149	652122	chr7:19289216-19290705	chr7:19290606-19291106	1
24185	652115	chr7:19272023-19277988	chr7:19272184-19272684, chr7:19271639-19272139	2
24198	652105	chr7:19239296-19239945	chr7:19239386-19239886	1
24201	652104	chr7:19236071-19239295	chr7:19236360-19236860	1
24225	652098	chr7:19156269-19164238	chr7:19160023-19160523, chr7:19157374-19157874	2
24303	652085	chr7:19046487-19052290	chr7:19046243-19046743	1
24335	652066	chr7:18976739-18984341	chr7:18978326-18978826	1
24337	652063	chr7:18967802-18974975	chr7:18967381-18967881	1
24341	652062	chr7:18960133-18967801	chr7:18967381-18967881	1
24348	652061	chr7:18947079-18960132	chr7:18949767-18950267, chr7:18957500-18958000	2
24356	652060	chr7:18939311-18947078	chr7:18942329-18942829	1
24376	652056	chr7:18922400-18924894	chr7:18923771-18924271	1
24385	652053	chr7:18909122-18911562	chr7:18910294-18910794	1
24406	652	chr1:4767686-4770611	chr1:4767460-4767960	1
24411	659414	chr7:43869723-43875015	chr7:43873183-43873683	1
24413	652047	chr7:18873667-18874648	chr7:18873265-18873765	1
24414	652046	chr7:18873004-18873666	chr7:18872762-18873262, chr7:18873265-18873765	2
24415	651476	chr7:17045855-17054995	chr7:17045718-17046218	1
24419	651475	chr7:17039581-17045854	chr7:17045718-17046218	1
24427	651482	chr7:17060010-17061841	chr7:17059966-17060466	1
24429	651479	chr7:17055317-17059307	chr7:17055954-17056454, chr7:17058254-17058754	2
24433	651474	chr7:17036190-17039580	chr7:17038251-17038751	1
24436	651469	chr7:17009966-17014023	chr7:17012116-17012616	1
24438	651468	chr7:17006414-17009965	chr7:17007317-17007817	1
24440	651467	chr7:17003206-17006413	chr7:17003217-17003717	1
24443	651466	chr7:17001453-17003205	chr7:17002366-17002866	1
24446	651486	chr7:17069046-17075877	chr7:17073822-17074322	1
24457	651462	chr7:16976805-16981163	chr7:16980221-16980721	1
24459	651460	chr7:16972481-16975456	chr7:16973991-16974491	1
24473	651463	chr7:16981164-16985471	chr7:16982813-16983313	1
24478	651454	chr7:16956241-16958408	chr7:16956931-16957431	1
24487	651481	chr7:17059735-17060009	chr7:17059966-17060466	1
24514	651449	chr7:16927679-16941159	chr7:16932889-16933389, chr7:16931931-16932431, chr7:16930793-16931293, chr7:16938327-16938827	4
24531	651445	chr7:16913855-16920520	chr7:16918025-16918525, chr7:16913722-16914222	2
24538	651442	chr7:16900024-16905036	chr7:16900570-16901070	1
24541	651444	chr7:16910242-16913854	chr7:16913722-16914222	1
24543	651439	chr7:16878422-16886760	chr7:16885865-16886365, chr7:16885279-16885779	2
24555	651436	chr7:16864707-16872882	chr7:16869406-16869906	1
24558	651435	chr7:16858220-16864706	chr7:16858343-16858843, chr7:16860196-16860696	2
24571	651427	chr7:16823509-16832283	chr7:16825740-16826240	1
24590	651421	chr7:16806728-16810464	chr7:16809690-16810190	1
24614	651383	chr7:16638614-16641148	chr7:16639046-16639546	1
24615	651382	chr7:16626513-16638613	chr7:16628055-16628555	1
24630	651361	chr7:16555158-16559339	chr7:16557699-16558199	1
24636	651349	chr7:16522226-16527664	chr7:16524290-16524790	1
24644	651341	chr7:16499021-16500791	chr7:16499782-16500282	1
24649	651329	chr7:16462011-16471411	chr7:16463172-16463672	1
24651	651328	chr7:16459008-16462010	chr7:16461111-16461611, chr7:16460575-16461075	2
24652	651327	chr7:16450436-16459007	chr7:16452627-16453127, chr7:16453351-16453851	2
24661	651338	chr7:16488525-16494352	chr7:16491716-16492216, chr7:16493379-16493879	2
24677	651291	chr7:16326389-16328062	chr7:16326138-16326638	1
24685	651315	chr7:16404372-16412023	chr7:16405899-16406399	1
24691	651290	chr7:16324826-16326388	chr7:16326138-16326638	1
24701	651269	chr7:16182006-16195132	chr7:16192320-16192820	1
24710	651257	chr7:16147663-16151990	chr7:16149206-16149706	1
24716	651266	chr7:16171129-16174624	chr7:16172040-16172540	1
24718	651261	chr7:16158701-16163503	chr7:16158791-16159291	1
24719	651259	chr7:16154541-16158622	chr7:16155423-16155923	1
24720	651258	chr7:16151991-16154540	chr7:16153444-16153944	1
24722	651256	chr7:16147186-16147662	chr7:16146733-16147233	1
24723	651255	chr7:16146054-16147185	chr7:16146733-16147233	1
24729	651245	chr7:16100449-16107844	chr7:16103624-16104124	1
24773	651229	chr7:16052484-16068796	chr7:16052683-16053183	1
24782	651228	chr7:16041616-16052483	chr7:16048110-16048610, chr7:16046552-16047052, chr7:16051833-16052333	3
24820	651212	chr7:15961441-15965917	chr7:15962619-15963119	1
24833	65052	chr10:9162668-9167371	chr10:9165907-9166407, chr10:9164304-9164804	2
24838	650392	chr7:13279438-13289765	chr7:13288547-13289047	1
24844	651200	chr7:15899592-15915031	chr7:15912115-15912615	1
24849	650331	chr7:13043825-13052283	chr7:13043839-13044339, chr7:13046075-13046575	2
24873	650322	chr7:13015501-13019760	chr7:13018176-13018676	1
24884	650317	chr7:13006481-13006925	chr7:13006036-13006536	1
24927	650306	chr7:12961401-12961902	chr7:12961587-12962087	1
24949	650298	chr7:12941789-12951248	chr7:12949411-12949911	1
24965	650295	chr7:12933918-12935801	chr7:12933950-12934450	1
25044	650289	chr7:12909809-12915486	chr7:12909610-12910110, chr7:12913509-12914009, chr7:12910120-12910620	3
25054	650288	chr7:12908389-12909808	chr7:12909610-12910110	1
25165	650245	chr7:12803222-12804637	chr7:12803389-12803889	1
25181	650239	chr7:12784970-12789579	chr7:12787938-12788438	1
25192	650229	chr7:12747715-12749876	chr7:12749398-12749898	1
25194	65018	chr10:9055676-9063996	chr10:9055198-9055698	1
25196	65017	chr10:9054315-9055675	chr10:9055198-9055698	1
25197	65016	chr10:9044028-9054314	chr10:9044743-9045243, chr10:9047262-9047762	2
25211	650140	chr7:12479376-12492622	chr7:12479009-12479509	1
25222	650139	chr7:12478718-12479375	chr7:12479009-12479509	1
25240	65011	chr10:9019127-9020406	chr10:9019486-9019986	1
25291	64941	chr10:8745774-8751691	chr10:8749539-8750039, chr10:8748986-8749486	2
25296	648459	chr7:7277730-7280920	chr7:7277883-7278383	1
25297	648426	chr7:7183319-7191067	chr7:7188199-7188699	1
25312	648344	chr7:6939869-6942345	chr7:6940702-6941202	1
25314	648343	chr7:6932936-6939868	chr7:6937065-6937565	1
25315	648340	chr7:6913094-6927956	chr7:6913633-6914133, chr7:6918192-6918692	2
25326	648336	chr7:6906042-6908914	chr7:6905735-6906235	1
25327	648335	chr7:6898650-6906041	chr7:6905735-6906235	1
25331	648329	chr7:6879926-6883750	chr7:6881401-6881901	1
25332	648328	chr7:6874861-6879925	chr7:6874443-6874943	1
25333	648327	chr7:6864997-6874860	chr7:6874443-6874943, chr7:6869527-6870027, chr7:6866295-6866795	3
25335	648316	chr7:6839739-6843645	chr7:6840785-6841285	1
25337	648292	chr7:6784402-6790591	chr7:6788036-6788536	1
25338	648291	chr7:6780653-6784401	chr7:6781503-6782003	1
25339	648289	chr7:6770786-6777389	chr7:6777053-6777553, chr7:6776191-6776691	2
25340	648287	chr7:6754556-6765389	chr7:6765274-6765774	1
25454	648288	chr7:6765390-6770785	chr7:6765274-6765774	1
25465	648198	chr7:6433218-6434665	chr7:6434487-6434987	1
25473	648191	chr7:6413522-6421399	chr7:6414995-6415495	1
25514	648173	chr7:6361976-6368486	chr7:6362489-6362989	1
25528	648170	chr7:6338391-6347258	chr7:6343561-6344061	1
25565	648114	chr7:6144298-6148040	chr7:6143942-6144442	1
25569	648106	chr7:6123993-6129340	chr7:6126999-6127499	1
25619	647732	chr7:4934278-4963850	chr7:4943155-4943655, chr7:4947769-4948269, chr7:4938400-4938900, chr7:4953932-4954432, chr7:4940137-4940637	5
25665	647707	chr7:4822477-4840114	chr7:4836215-4836715	1
25690	647725	chr7:4897725-4904309	chr7:4898735-4899235, chr7:4899756-4900256, chr7:4899249-4899749	3
25692	647704	chr7:4806353-4811728	chr7:4806624-4807124	1
25829	647663	chr7:4606988-4615187	chr7:4611745-4612245	1
25838	647645	chr7:4555852-4560268	chr7:4556731-4557231	1
25885	647633	chr7:4524364-4524976	chr7:4524164-4524664	1
25893	647629	chr7:4504851-4515448	chr7:4509876-4510376	1
25907	647624	chr7:4483032-4492402	chr7:4492190-4492690	1
25916	647623	chr7:4473389-4483031	chr7:4478308-4478808	1
25922	647613	chr7:4426208-4429222	chr7:4427192-4427692	1
25926	647524	chr7:4149964-4153963	chr7:4150792-4151292	1
25956	647625	chr7:4492403-4493763	chr7:4492190-4492690	1
25966	647517	chr7:4131336-4134472	chr7:4131092-4131592	1
25972	647516	chr7:4120575-4131335	chr7:4128861-4129361, chr7:4131092-4131592, chr7:4124230-4124730	3
25992	647514	chr7:4114650-4117833	chr7:4117323-4117823	1
26014	647409	chr7:3709977-3712140	chr7:3710579-3711079	1
26126	647382	chr7:3586696-3609465	chr7:3601124-3601624, chr7:3606780-3607280	2
26139	647347	chr7:3410268-3418590	chr7:3411215-3411715, chr7:3414835-3415335	2
26145	647353	chr7:3444117-3451237	chr7:3448692-3449192	1
26154	647165	chr6:149374748-149375813	chr6:149375093-149375593	1
26162	6576	chr1:22268908-22271881	chr1:22270084-22270584, chr1:22268926-22269426	2
26168	6568	chr1:22258328-22263498	chr1:22262485-22262985, chr1:22258359-22258859, chr1:22261657-22262157	3
26171	647092	chr6:149127351-149135138	chr6:149132283-149132783	1
26172	647090	chr6:149110955-149125917	chr6:149119801-149120301	1
26174	647085	chr6:149094998-149106209	chr6:149095239-149095739, chr6:149101366-149101866, chr6:149100501-149101001	3
26176	646917	chr6:148613151-148616581	chr6:148615504-148616004	1
26177	646836	chr6:148355593-148364350	chr6:148362393-148362893	1
26179	646786	chr6:148248879-148251290	chr6:148248564-148249064	1
26180	646783	chr6:148245176-148248706	chr6:148248564-148249064	1
26201	647024	chr6:148911891-148914562	chr6:148913880-148914380	1
26224	64754	chr10:8189689-8196904	chr10:8196228-8196728	1
26232	646672	chr6:147954019-147961425	chr6:147955213-147955713	1
26241	64771	chr10:8242493-8243384	chr10:8242331-8242831	1
26242	64770	chr10:8240075-8242492	chr10:8240179-8240679, chr10:8242331-8242831	2
26248	64764	chr10:8227251-8230256	chr10:8227974-8228474	1
26258	646318	chr6:146818304-146837233	chr6:146824914-146825414, chr6:146833423-146833923	2
26268	646209	chr6:146407323-146424457	chr6:146409807-146410307	1
26269	646198	chr6:146349886-146364145	chr6:146351738-146352238	1
26270	646181	chr6:146276980-146308137	chr6:146282137-146282637, chr6:146281104-146281604, chr6:146302625-146303125, chr6:146293615-146294115, chr6:146303336-146303836	5
26279	646194	chr6:146336891-146342868	chr6:146340896-146341396	1
26280	646193	chr6:146324098-146336890	chr6:146330889-146331389, chr6:146324877-146325377	2
26285	646178	chr6:146272671-146272838	chr6:146272195-146272695	1
26286	646177	chr6:146271191-146272670	chr6:146271079-146271579, chr6:146272195-146272695	2
26287	646176	chr6:146262555-146271190	chr6:146271079-146271579	1
26292	646134	chr6:146135246-146143783	chr6:146139814-146140314, chr6:146136516-146137016	2
26293	646132	chr6:146125129-146127940	chr6:146127264-146127764	1
26294	646127	chr6:146111484-146121039	chr6:146113050-146113550, chr6:146111126-146111626, chr6:146112149-146112649	3
26295	646108	chr6:146001831-146009628	chr6:146008556-146009056	1
26296	646215	chr6:146431981-146437633	chr6:146436990-146437490	1
26306	646195	chr6:146342869-146345381	chr6:146343543-146344043, chr6:146342971-146343471	2
26331	645983	chr6:145667496-145672943	chr6:145669570-145670070	1
26332	645980	chr6:145651264-145665128	chr6:145659076-145659576, chr6:145657016-145657516	2
26333	645928	chr6:145478193-145487009	chr6:145483760-145484260, chr6:145485885-145486385, chr6:145483181-145483681, chr6:145481845-145482345	4
26335	645926	chr6:145471657-145477133	chr6:145471578-145472078	1
26339	645919	chr6:145450416-145453823	chr6:145451005-145451505	1
26343	645913	chr6:145431706-145435035	chr6:145432727-145433227	1
26344	645912	chr6:145431023-145431705	chr6:145430768-145431268	1
26346	645911	chr6:145428194-145431022	chr6:145430768-145431268	1
26348	645910	chr6:145415405-145428193	chr6:145416889-145417389	1
26355	645902	chr6:145392144-145400116	chr6:145396452-145396952	1
26357	645897	chr6:145381375-145386185	chr6:145382542-145383042	1
26358	645895	chr6:145374031-145380958	chr6:145373712-145374212	1
26359	645894	chr6:145370511-145374030	chr6:145373712-145374212	1
26361	645891	chr6:145362806-145365984	chr6:145364293-145364793	1
26365	645889	chr6:145351520-145360873	chr6:145360007-145360507	1
26369	645887	chr6:145344302-145350901	chr6:145347176-145347676, chr6:145347689-145348189	2
26372	645886	chr6:145333744-145344301	chr6:145341161-145341661, chr6:145341748-145342248, chr6:145339845-145340345, chr6:145340634-145341134	4
26378	645846	chr6:145184129-145191870	chr6:145187252-145187752	1
26380	64537	chr10:7469385-7488944	chr10:7473374-7473874, chr10:7469990-7470490	2
26383	645238	chr6:143225471-143240782	chr6:143229845-143230345, chr6:143231586-143232086	2
26384	645201	chr6:143128808-143148348	chr6:143143540-143144040	1
26385	645120	chr6:142866081-142873745	chr6:142867332-142867832	1
26389	645108	chr6:142830847-142836281	chr6:142835707-142836207	1
26395	645100	chr6:142800630-142802913	chr6:142802095-142802595	1
26397	645098	chr6:142792018-142794952	chr6:142792512-142793012	1
26399	645096	chr6:142784735-142790934	chr6:142788010-142788510	1
26400	645095	chr6:142773939-142784734	chr6:142779289-142779789, chr6:142780185-142780685	2
26404	645092	chr6:142764963-142771203	chr6:142770009-142770509	1
26412	645141	chr6:142940221-142945357	chr6:142940996-142941496	1
26430	645005	chr6:142517489-142519164	chr6:142519038-142519538	1
26432	645078	chr6:142734250-142737698	chr6:142735267-142735767	1
26434	64498	chr10:7332192-7337286	chr10:7333292-7333792	1
26439	645006	chr6:142519165-142520596	chr6:142519038-142519538	1
26448	644787	chr6:141857495-141862529	chr6:141857675-141858175	1
26449	644649	chr6:141485113-141490327	chr6:141485189-141485689, chr6:141487190-141487690, chr6:141488593-141489093	3
26450	644646	chr6:141469819-141483469	chr6:141474607-141475107	1
26453	644468	chr6:140959291-140963607	chr6:140961959-140962459, chr6:140962479-140962979, chr6:140963137-140963637	3
26454	644467	chr6:140952431-140959290	chr6:140953724-140954224, chr6:140956020-140956520	2
26455	644461	chr6:140921936-140933864	chr6:140924576-140925076	1
26456	644437	chr6:140850627-140860826	chr6:140856531-140857031, chr6:140853484-140853984, chr6:140852290-140852790, chr6:140857327-140857827	4
26457	644429	chr6:140813102-140822219	chr6:140819503-140820003	1
26459	644419	chr6:140767139-140770178	chr6:140769225-140769725	1
26465	644643	chr6:141454744-141463797	chr6:141454932-141455432	1
26469	644629	chr6:141433752-141434995	chr6:141434287-141434787	1
26472	644613	chr6:141397180-141405792	chr6:141403874-141404374, chr6:141404615-141405115	2
26473	644612	chr6:141384040-141397179	chr6:141386229-141386729	1
26474	644609	chr6:141370672-141376939	chr6:141374614-141375114	1
26478	644570	chr6:141252623-141259753	chr6:141257749-141258249	1
26479	644567	chr6:141246353-141247845	chr6:141246359-141246859	1
26484	644399	chr6:140714273-140716271	chr6:140714955-140715455	1
26485	644393	chr6:140683450-140702426	chr6:140696360-140696860, chr6:140697922-140698422, chr6:140698548-140699048, chr6:140689865-140690365	4
26486	644233	chr6:140184832-140200330	chr6:140193382-140193882	1
26491	644059	chr6:139653504-139658996	chr6:139655371-139655871	1
26494	644044	chr6:139589461-139604108	chr6:139589210-139589710	1
26495	644042	chr6:139586510-139589402	chr6:139589210-139589710	1
26496	643990	chr6:139388029-139406807	chr6:139391285-139391785	1
26497	643947	chr6:139245443-139262028	chr6:139248879-139249379	1
26501	643498	chr6:137871336-137890346	chr6:137872259-137872759	1
26502	643445	chr6:137738961-137749082	chr6:137747691-137748191	1
26503	643369	chr6:137472377-137482028	chr6:137472123-137472623	1
26505	643368	chr6:137467110-137472376	chr6:137472123-137472623, chr6:137471107-137471607	2
26507	643366	chr6:137465308-137466353	chr6:137465237-137465737	1
26508	643364	chr6:137456083-137464752	chr6:137455663-137456163	1
26511	643363	chr6:137452749-137456082	chr6:137455663-137456163	1
26514	643361	chr6:137441192-137449429	chr6:137446127-137446627, chr6:137447763-137448263	2
26517	643360	chr6:137429787-137441191	chr6:137437852-137438352, chr6:137433659-137434159	2
26522	643352	chr6:137411477-137415810	chr6:137414486-137414986, chr6:137411977-137412477	2
26523	643351	chr6:137399980-137411476	chr6:137410434-137410934	1
26524	643348	chr6:137390472-137399422	chr6:137397262-137397762	1
26525	643297	chr6:137236172-137251160	chr6:137245877-137246377	1
26526	643288	chr6:137208879-137213445	chr6:137209961-137210461	1
26529	643236	chr6:137098987-137105055	chr6:137102210-137102710	1
26537	643216	chr6:137045549-137051360	chr6:137047017-137047517, chr6:137046218-137046718	2
26538	643211	chr6:137013562-137023209	chr6:137014333-137014833	1
26539	643206	chr6:136998669-137001591	chr6:137000560-137001060	1
26540	643203	chr6:136994464-136996414	chr6:136995455-136995955	1
26541	643189	chr6:136905407-136911154	chr6:136906338-136906838	1
26544	643270	chr6:137174867-137179056	chr6:137178958-137179458	1
26554	643072	chr6:136543447-136547518	chr6:136543068-136543568	1
26555	643065	chr6:136532383-136533066	chr6:136532047-136532547, chr6:136532607-136533107	2
26556	643045	chr6:136466522-136470243	chr6:136470224-136470724, chr6:136468397-136468897	2
26557	643031	chr6:136422637-136428503	chr6:136422263-136422763	1
26560	643030	chr6:136422242-136422636	chr6:136422263-136422763	1
26562	642855	chr6:135909984-135916928	chr6:135912094-135912594	1
26563	642854	chr6:135906692-135909983	chr6:135907490-135907990	1
26565	642754	chr6:135553602-135574904	chr6:135559469-135559969	1
26566	642751	chr6:135541357-135548203	chr6:135543305-135543805	1
26567	642731	chr6:135455011-135474730	chr6:135467143-135467643	1
26569	642728	chr6:135440019-135446398	chr6:135444627-135445127, chr6:135441322-135441822	2
26573	642717	chr6:135417858-135420836	chr6:135417404-135417904	1
26574	642716	chr6:135403991-135417857	chr6:135417404-135417904	1
26578	643007	chr6:136347319-136357802	chr6:136353583-136354083	1
26579	642828	chr6:135821954-135829409	chr6:135827896-135828396, chr6:135828417-135828917	2
26585	642710	chr6:135385630-135393304	chr6:135391581-135392081	1
26588	642707	chr6:135376366-135379444	chr6:135377670-135378170	1
26590	642705	chr6:135369801-135372861	chr6:135369423-135369923	1
26591	642675	chr6:135248286-135250970	chr6:135249761-135250261	1
26597	642575	chr6:134924774-134929121	chr6:134926983-134927483, chr6:134927494-134927994, chr6:134928414-134928914	3
26598	642583	chr6:134946048-134953257	chr6:134947358-134947858	1
26601	642563	chr6:134863285-134865925	chr6:134863059-134863559	1
26609	642538	chr6:134793909-134801867	chr6:134794143-134794643	1
26610	642530	chr6:134763345-134776572	chr6:134773899-134774399	1
26613	642509	chr6:134708914-134716067	chr6:134715121-134715621, chr6:134709932-134710432	2
26614	642507	chr6:134699232-134708664	chr6:134708238-134708738	1
26615	642505	chr6:134693242-134697710	chr6:134696019-134696519	1
26617	642502	chr6:134667789-134688280	chr6:134684443-134684943	1
26623	642498	chr6:134649172-134663505	chr6:134659296-134659796	1
26634	642565	chr6:134869168-134875135	chr6:134873064-134873564	1
26635	642564	chr6:134865926-134869167	chr6:134867516-134868016	1
26637	642561	chr6:134854748-134863225	chr6:134863059-134863559	1
26639	642559	chr6:134844439-134848897	chr6:134848153-134848653	1
26651	642532	chr6:134781442-134786144	chr6:134781591-134782091	1
26662	642456	chr6:134511739-134514896	chr6:134512975-134513475	1
26663	642450	chr6:134486916-134496614	chr6:134494883-134495383	1
26680	642430	chr6:134424259-134426992	chr6:134425068-134425568	1
26688	642423	chr6:134406836-134412560	chr6:134407175-134407675	1
26689	642489	chr6:134607198-134612068	chr6:134607222-134607722	1
26690	642420	chr6:134382707-134390422	chr6:134389428-134389928, chr6:134388649-134389149	2
26692	642366	chr6:134177895-134191414	chr6:134188879-134189379, chr6:134189415-134189915	2
26700	642417	chr6:134371258-134380324	chr6:134372831-134373331, chr6:134373376-134373876	2
26703	642410	chr6:134351552-134360480	chr6:134352392-134352892	1
26706	642400	chr6:134316012-134322144	chr6:134320329-134320829, chr6:134317333-134317833	2
26708	642395	chr6:134290954-134298179	chr6:134294042-134294542	1
26711	642383	chr6:134253008-134258836	chr6:134253471-134253971	1
26714	642375	chr6:134224438-134231789	chr6:134226491-134226991	1
26715	642374	chr6:134217037-134224437	chr6:134219228-134219728, chr6:134218630-134219130	2
26719	642370	chr6:134201043-134209344	chr6:134207750-134208250	1
26725	642313	chr6:134018944-134022002	chr6:134020733-134021233	1
26732	642303	chr6:133982747-133986131	chr6:133984750-133985250	1
26737	642296	chr6:133951136-133973328	chr6:133960630-133961130, chr6:133971976-133972476	2
26742	642288	chr6:133933627-133937600	chr6:133935577-133936077	1
26746	642280	chr6:133903646-133906665	chr6:133904438-133904938	1
26752	641528	chr6:131421521-131424000	chr6:131421533-131422033	1
26758	641526	chr6:131417472-131420322	chr6:131418745-131419245	1
26761	641510	chr6:131381338-131383080	chr6:131382533-131383033	1
26766	641500	chr6:131364103-131369246	chr6:131367045-131367545	1
26789	640886	chr6:129540149-129547839	chr6:129541733-129542233, chr6:129544143-129544643, chr6:129543478-129543978	3
26792	640882	chr6:129533680-129535724	chr6:129533854-129534354	1
26794	641512	chr6:131384361-131387368	chr6:131387365-131387865	1
26801	640878	chr6:129521988-129533070	chr6:129532923-129533423	1
26806	640859	chr6:129441089-129454940	chr6:129451618-129452118	1
26807	640852	chr6:129422450-129425757	chr6:129423566-129424066	1
26822	640876	chr6:129517615-129519942	chr6:129517922-129518422	1
26826	640840	chr6:129407380-129408536	chr6:129407373-129407873	1
26827	640839	chr6:129401696-129407379	chr6:129407373-129407873	1
26833	640891	chr6:129557247-129562447	chr6:129559202-129559702	1
26853	640830	chr6:129378847-129381121	chr6:129380434-129380934	1
26856	640823	chr6:129364915-129366022	chr6:129365817-129366317	1
26862	640736	chr6:129092387-129095754	chr6:129095064-129095564	1
26865	640663	chr6:128893542-128903008	chr6:128901324-128901824	1
26869	640653	chr6:128856066-128859261	chr6:128856179-128856679	1
26871	640651	chr6:128850223-128855947	chr6:128853987-128854487, chr6:128849862-128850362	2
26875	640650	chr6:128847221-128850222	chr6:128849862-128850362	1
26877	640648	chr6:128844971-128847159	chr6:128845231-128845731	1
26878	640647	chr6:128842785-128844970	chr6:128842980-128843480	1
26882	640644	chr6:128833518-128840467	chr6:128839405-128839905, chr6:128837630-128838130, chr6:128838195-128838695, chr6:128838780-128839280	4
26886	640636	chr6:128801757-128804176	chr6:128803158-128803658, chr6:128802616-128803116	2
26889	640634	chr6:128796764-128800100	chr6:128798005-128798505, chr6:128799516-128800016	2
26892	640787	chr6:129254968-129256762	chr6:129255975-129256475	1
26897	640625	chr6:128765259-128768262	chr6:128766714-128767214	1
26900	640563	chr6:128595604-128597273	chr6:128597002-128597502	1
26905	640529	chr6:128477764-128487248	chr6:128479716-128480216	1
26908	640517	chr6:128429083-128436340	chr6:128432232-128432732	1
26914	640497	chr6:128334133-128348027	chr6:128334264-128334764	1
26916	640482	chr6:128287554-128298326	chr6:128296668-128297168, chr6:128296100-128296600	2
26917	640476	chr6:128253817-128270942	chr6:128264820-128265320	1
26921	640469	chr6:128229729-128240484	chr6:128237311-128237811, chr6:128234125-128234625	2
26922	640467	chr6:128223206-128229331	chr6:128227465-128227965	1
26923	640426	chr6:128101960-128123802	chr6:128108573-128109073, chr6:128115045-128115545, chr6:128104719-128105219, chr6:128102862-128103362, chr6:128113987-128114487, chr6:128120729-128121229	6
26928	640406	chr6:128041302-128045827	chr6:128043650-128044150	1
26929	640404	chr6:128028732-128038422	chr6:128034864-128035364, chr6:128030474-128030974, chr6:128028572-128029072, chr6:128032428-128032928, chr6:128031076-128031576	5
26930	640403	chr6:128025762-128028731	chr6:128028572-128029072	1
26931	640402	chr6:128014430-128025761	chr6:128015737-128016237, chr6:128020652-128021152, chr6:128022201-128022701	3
26932	640401	chr6:128005894-128014429	chr6:128007410-128007910, chr6:128010448-128010948, chr6:128011724-128012224, chr6:128006094-128006594	4
26933	640399	chr6:127993794-128004569	chr6:128000702-128001202	1
26934	640398	chr6:127986406-127993793	chr6:127988963-127989463, chr6:127992985-127993485, chr6:127989578-127990078	3
26937	640396	chr6:127979390-127981330	chr6:127979825-127980325	1
26942	640391	chr6:127972362-127975116	chr6:127973716-127974216	1
26945	640389	chr6:127958818-127971491	chr6:127965438-127965938, chr6:127970093-127970593	2
26949	640386	chr6:127946621-127951435	chr6:127949833-127950333	1
26950	640375	chr6:127891530-127907490	chr6:127901602-127902102, chr6:127896376-127896876	2
26951	640354	chr6:127795626-127806011	chr6:127803267-127803767	1
26954	640380	chr6:127924702-127931182	chr6:127925880-127926380	1
26955	640379	chr6:127920647-127924701	chr6:127923291-127923791, chr6:127920585-127921085	2
26956	640378	chr6:127910433-127920646	chr6:127920585-127921085	1
26958	640373	chr6:127873639-127881918	chr6:127876246-127876746, chr6:127877035-127877535	2
26959	640372	chr6:127868000-127873638	chr6:127872541-127873041	1
26961	640369	chr6:127853943-127860970	chr6:127855723-127856223, chr6:127853663-127854163	2
26962	640368	chr6:127841151-127853942	chr6:127853663-127854163	1
26964	640328	chr6:127701500-127708921	chr6:127701038-127701538	1
26965	640327	chr6:127700978-127701499	chr6:127701038-127701538	1
26969	640322	chr6:127680199-127687675	chr6:127684981-127685481	1
26970	640321	chr6:127678551-127680198	chr6:127678388-127678888	1
26979	640307	chr6:127627011-127630808	chr6:127627358-127627858	1
26984	640305	chr6:127613393-127622395	chr6:127617603-127618103, chr6:127614058-127614558, chr6:127616453-127616953	3
26989	640302	chr6:127587932-127598812	chr6:127593484-127593984	1
26996	640298	chr6:127563744-127570349	chr6:127565916-127566416	1
27002	640293	chr6:127544594-127548724	chr6:127546639-127547139	1
27005	640292	chr6:127535243-127544593	chr6:127541919-127542419	1
27007	640288	chr6:127522394-127526455	chr6:127524376-127524876	1
27009	64026	chr10:6040524-6049202	chr10:6041624-6042124	1
27011	640231	chr6:127353271-127368135	chr6:127363330-127363830	1
27012	640230	chr6:127342876-127353270	chr6:127343850-127344350	1
27013	640229	chr6:127337224-127342875	chr6:127337064-127337564	1
27014	640228	chr6:127332898-127337223	chr6:127337064-127337564	1
27015	640224	chr6:127329842-127332172	chr6:127330134-127330634	1
27017	640222	chr6:127319070-127328495	chr6:127324947-127325447	1
27019	640212	chr6:127272462-127287316	chr6:127272587-127273087	1
27021	64021	chr10:6021880-6032356	chr10:6023382-6023882, chr10:6021663-6022163	2
27023	640183	chr6:127181070-127185183	chr6:127181293-127181793	1
27027	640176	chr6:127151589-127162717	chr6:127152325-127152825, chr6:127151532-127152032	2
27033	640255	chr6:127453338-127455842	chr6:127453389-127453889	1
27037	640249	chr6:127434637-127445064	chr6:127439477-127439977, chr6:127440240-127440740	2
27039	640240	chr6:127400146-127408097	chr6:127407681-127408181, chr6:127404391-127404891, chr6:127405558-127406058	3
27043	640234	chr6:127377874-127380493	chr6:127379424-127379924	1
27058	640209	chr6:127263709-127265996	chr6:127264197-127264697	1
27060	640173	chr6:127136235-127143783	chr6:127142057-127142557	1
27061	640172	chr6:127132789-127136234	chr6:127132672-127133172, chr6:127133675-127134175	2
27062	640171	chr6:127132320-127132788	chr6:127132672-127133172, chr6:127131922-127132422	2
27063	640170	chr6:127122789-127132319	chr6:127131922-127132422, chr6:127130236-127130736, chr6:127122404-127122904, chr6:127124516-127125016	4
27064	640169	chr6:127122009-127122788	chr6:127122404-127122904	1
27065	640168	chr6:127111415-127122008	chr6:127114852-127115352	1
27073	640162	chr6:127075648-127083594	chr6:127079727-127080227	1
27100	640277	chr6:127495831-127500727	chr6:127496942-127497442, chr6:127499918-127500418	2
27101	639978	chr6:126471926-126479526	chr6:126475535-126476035, chr6:126472870-126473370	2
27102	639949	chr6:126377772-126386370	chr6:126384352-126384852	1
27104	639943	chr6:126362763-126372055	chr6:126362274-126362774	1
27105	639942	chr6:126359840-126362762	chr6:126362274-126362774	1
27108	64254	chr10:6694888-6696019	chr10:6694430-6694930	1
27109	64253	chr10:6692818-6694887	chr10:6694430-6694930	1
27112	639972	chr6:126446362-126455138	chr6:126453727-126454227	1
27115	639672	chr6:125613043-125621487	chr6:125620748-125621248	1
27118	639668	chr6:125603451-125604967	chr6:125603111-125603611, chr6:125604403-125604903	2
27119	639667	chr6:125594298-125603450	chr6:125603111-125603611, chr6:125600091-125600591	2
27120	639666	chr6:125589907-125594297	chr6:125589934-125590434	1
27121	639665	chr6:125583056-125589906	chr6:125585512-125586012, chr6:125589083-125589583	2
27122	639664	chr6:125570225-125583055	chr6:125575048-125575548, chr6:125572243-125572743, chr6:125573141-125573641, chr6:125578350-125578850	4
27123	639629	chr6:125452967-125465932	chr6:125457832-125458332	1
27124	639624	chr6:125418850-125432080	chr6:125418701-125419201, chr6:125426362-125426862	2
27125	639623	chr6:125412908-125418849	chr6:125418701-125419201	1
27137	639600	chr6:125294343-125306826	chr6:125303186-125303686	1
27141	639593	chr6:125260968-125285310	chr6:125271484-125271984, chr6:125275153-125275653	2
27175	639558	chr6:125099156-125106677	chr6:125099480-125099980	1
27182	639556	chr6:125084108-125091789	chr6:125089351-125089851, chr6:125088739-125089239, chr6:125084388-125084888	3
27185	639555	chr6:125077126-125084107	chr6:125081710-125082210	1
27189	639560	chr6:125110856-125113299	chr6:125110884-125111384	1
27194	639554	chr6:125071521-125077125	chr6:125071799-125072299, chr6:125071087-125071587	2
27209	639545	chr6:125005388-125016745	chr6:125008714-125009214	1
27215	639543	chr6:124993983-124996523	chr6:124996453-124996953, chr6:124993829-124994329	2
27248	639541	chr6:124992877-124993843	chr6:124993829-124994329	1
27261	639520	chr6:124903549-124904715	chr6:124904037-124904537, chr6:124903536-124904036	2
27266	639519	chr6:124902922-124903548	chr6:124903536-124904036	1
27404	639488	chr6:124719768-124729051	chr6:124727023-124727523	1
27417	639485	chr6:124702670-124705930	chr6:124702668-124703168	1
27421	639484	chr6:124701070-124702669	chr6:124702668-124703168	1
27424	639483	chr6:124698295-124701069	chr6:124700208-124700708	1
27426	639481	chr6:124694430-124697033	chr6:124694081-124694581	1
27446	639480	chr6:124693239-124694429	chr6:124694081-124694581	1
27460	639441	chr6:124558950-124581268	chr6:124569948-124570448, chr6:124580068-124580568	2
27471	639421	chr6:124480063-124482919	chr6:124481484-124481984, chr6:124480225-124480725	2
27475	64429	chr10:7158484-7163108	chr10:7158639-7159139	1
27482	639416	chr6:124444019-124455610	chr6:124453682-124454182	1
27486	639243	chr6:123927351-123931872	chr6:123930912-123931412	1
27491	638935	chr6:122881591-122891220	chr6:122889467-122889967	1
27494	639411	chr6:124426806-124428893	chr6:124427872-124428372	1
27496	639406	chr6:124415166-124417379	chr6:124414889-124415389, chr6:124415671-124416171	2
27502	639341	chr6:124261078-124266519	chr6:124262654-124263154	1
27503	639340	chr6:124259110-124261077	chr6:124260469-124260969	1
27506	638916	chr6:122824492-122828246	chr6:122826123-122826623	1
27512	639368	chr6:124309755-124320922	chr6:124320367-124320867	1
27521	638895	chr6:122734859-122747105	chr6:122739878-122740378, chr6:122742245-122742745	2
27527	638879	chr6:122666159-122672604	chr6:122669376-122669876	1
27533	638877	chr6:122655756-122664078	chr6:122660467-122660967	1
27537	63928	chr10:5789219-5793540	chr10:5790835-5791335	1
27538	63927	chr10:5779971-5789218	chr10:5786861-5787361	1
27541	638855	chr6:122560612-122566735	chr6:122560352-122560852, chr6:122562445-122562945, chr6:122566615-122567115	3
27543	638829	chr6:122455023-122474421	chr6:122469217-122469717	1
27545	638835	chr6:122492146-122499587	chr6:122496552-122497052, chr6:122495490-122495990	2
27549	638757	chr6:122249373-122261291	chr6:122258801-122259301	1
27552	63869	chr10:5595892-5602946	chr10:5600070-5600570	1
27558	638821	chr6:122436392-122442710	chr6:122440595-122441095	1
27559	638770	chr6:122297044-122305335	chr6:122297320-122297820	1
27565	638551	chr6:121560867-121566702	chr6:121560841-121561341	1
27568	638550	chr6:121557350-121560866	chr6:121560841-121561341	1
27577	638490	chr6:121359296-121371439	chr6:121363926-121364426	1
27586	638540	chr6:121520333-121533752	chr6:121523784-121524284, chr6:121532824-121533324	2
27594	638486	chr6:121334283-121341207	chr6:121338069-121338569	1
27605	638522	chr6:121448805-121458053	chr6:121454729-121455229, chr6:121456610-121457110, chr6:121457583-121458083	3
27607	638443	chr6:121183806-121190487	chr6:121183616-121184116, chr6:121184683-121185183	2
27609	638466	chr6:121259157-121268210	chr6:121260513-121261013	1
27610	638440	chr6:121172063-121182223	chr6:121178971-121179471, chr6:121177144-121177644	2
27611	638428	chr6:121121759-121132986	chr6:121129981-121130481, chr6:121122653-121123153, chr6:121130814-121131314	3
27612	638425	chr6:121093198-121117004	chr6:121098451-121098951, chr6:121109343-121109843, chr6:121109984-121110484	3
27614	638420	chr6:121068160-121076699	chr6:121069010-121069510, chr6:121068379-121068879	2
27615	638415	chr6:121043559-121047489	chr6:121045258-121045758	1
27616	638413	chr6:121034716-121043049	chr6:121039275-121039775	1
27619	638408	chr6:121015197-121029221	chr6:121026119-121026619, chr6:121027361-121027861, chr6:121026815-121027315	3
27621	638407	chr6:121013854-121015196	chr6:121013704-121014204	1
27622	638405	chr6:121009444-121013772	chr6:121013704-121014204	1
27630	638434	chr6:121143809-121153724	chr6:121144020-121144520, chr6:121145057-121145557, chr6:121151738-121152238	3
27639	638424	chr6:121083330-121093197	chr6:121087465-121087965	1
27643	638398	chr6:120998059-120999344	chr6:120998026-120998526	1
27644	638397	chr6:120997555-120998058	chr6:120998026-120998526	1
27645	638396	chr6:120995518-120997554	chr6:120996658-120997158	1
27646	638395	chr6:120987455-120995517	chr6:120987685-120988185, chr6:120987085-120987585	2
27647	638394	chr6:120986387-120987454	chr6:120987085-120987585	1
27651	638389	chr6:120970271-120978611	chr6:120971605-120972105	1
27656	638385	chr6:120951416-120964637	chr6:120959599-120960099	1
27662	638381	chr6:120925639-120930295	chr6:120927750-120928250	1
27670	638376	chr6:120900241-120906786	chr6:120903355-120903855	1
27671	638375	chr6:120891209-120900240	chr6:120898089-120898589	1
27674	638373	chr6:120886118-120888615	chr6:120886630-120887130	1
27676	638365	chr6:120854081-120864001	chr6:120858271-120858771	1
27677	638354	chr6:120789949-120797283	chr6:120792797-120793297	1
27679	63833	chr10:5480416-5486358	chr10:5480013-5480513	1
27681	638338	chr6:120736795-120741248	chr6:120736474-120736974	1
27682	638337	chr6:120733290-120736794	chr6:120736474-120736974	1
27689	638281	chr6:120592743-120596913	chr6:120592670-120593170	1
27690	638280	chr6:120590392-120592742	chr6:120590071-120590571, chr6:120592670-120593170	2
27691	638279	chr6:120581241-120590391	chr6:120590071-120590571	1
27692	638278	chr6:120579161-120581240	chr6:120579958-120580458	1
27701	638267	chr6:120542141-120552229	chr6:120550075-120550575, chr6:120546821-120547321	2
27703	638266	chr6:120536134-120542140	chr6:120539049-120539549, chr6:120539764-120540264	2
27709	638352	chr6:120778101-120787567	chr6:120785675-120786175	1
27721	638326	chr6:120712484-120715493	chr6:120714816-120715316	1
27729	638249	chr6:120496514-120500827	chr6:120496394-120496894	1
27731	638248	chr6:120488938-120496513	chr6:120496394-120496894, chr6:120492840-120493340, chr6:120493746-120494246, chr6:120492251-120492751	4
27745	638163	chr6:120199626-120219063	chr6:120202411-120202911	1
27747	638162	chr6:120195039-120199625	chr6:120197905-120198405	1
27749	638206	chr6:120318379-120334876	chr6:120324321-120324821	1
27753	638160	chr6:120184126-120190211	chr6:120188167-120188667	1
27762	638040	chr6:119787701-119797057	chr6:119792535-119793035	1
27769	637952	chr6:119489547-119491654	chr6:119489725-119490225	1
27772	637918	chr6:119336288-119348205	chr6:119341356-119341856, chr6:119346098-119346598	2
27774	637912	chr6:119316595-119323674	chr6:119321717-119322217	1
27775	637882	chr6:119221072-119226448	chr6:119225664-119226164, chr6:119225144-119225644, chr6:119224420-119224920	3
27776	637944	chr6:119430966-119445967	chr6:119444032-119444532, chr6:119437791-119438291	2
27781	637852	chr6:119095514-119117709	chr6:119107538-119108038, chr6:119104168-119104668, chr6:119108294-119108794, chr6:119109016-119109516	4
27782	637737	chr6:118758969-118768978	chr6:118761589-118762089	1
27783	637735	chr6:118741430-118754196	chr6:118753765-118754265	1
27786	637708	chr6:118645030-118649311	chr6:118646640-118647140, chr6:118644757-118645257	2
27797	637697	chr6:118624832-118626915	chr6:118626246-118626746	1
27808	637934	chr6:119387194-119389395	chr6:119388519-119389019	1
27812	637844	chr6:119073966-119081783	chr6:119079458-119079958, chr6:119077137-119077637, chr6:119078905-119079405	3
27817	637617	chr6:118374437-118382578	chr6:118377550-118378050, chr6:118379440-118379940	2
27824	637608	chr6:118342354-118344582	chr6:118342011-118342511	1
27825	637606	chr6:118336390-118337531	chr6:118336746-118337246, chr6:118336181-118336681	2
27827	637562	chr6:118202245-118211031	chr6:118206329-118206829	1
27828	637559	chr6:118176258-118189853	chr6:118179580-118180080	1
27833	637462	chr6:117879265-117881102	chr6:117879322-117879822	1
27835	637439	chr6:117822524-117828750	chr6:117825342-117825842	1
27837	637343	chr6:117414520-117436225	chr6:117429482-117429982	1
27842	637438	chr6:117820575-117822523	chr6:117820377-117820877	1
27843	637437	chr6:117813590-117820574	chr6:117820377-117820877	1
27847	637425	chr6:117775075-117781837	chr6:117775750-117776250	1
27859	637360	chr6:117486691-117498106	chr6:117497842-117498342	1
27862	637337	chr6:117395928-117407846	chr6:117407376-117407876	1
27864	637290	chr6:117243750-117255263	chr6:117253900-117254400, chr6:117254679-117255179, chr6:117251358-117251858	3
27865	637260	chr6:117151345-117160056	chr6:117157299-117157799, chr6:117159639-117160139	2
27866	637158	chr6:116768007-116770015	chr6:116767711-116768211	1
27876	637254	chr6:117124872-117135239	chr6:117130482-117130982, chr6:117129366-117129866	2
27885	637058	chr6:116401605-116413675	chr6:116405268-116405768, chr6:116401709-116402209, chr6:116408277-116408777	3
27891	636902	chr6:116003483-116015032	chr6:116010501-116011001, chr6:116006589-116007089	2
27897	636890	chr6:115950386-115956715	chr6:115955075-115955575, chr6:115956605-115957105	2
27898	636885	chr6:115918914-115930245	chr6:115927204-115927704	1
27900	636883	chr6:115903933-115918766	chr6:115914415-115914915	1
27906	636882	chr6:115899377-115903932	chr6:115901503-115902003, chr6:115900981-115901481	2
27907	636881	chr6:115892387-115899376	chr6:115896921-115897421	1
27917	636956	chr6:116098979-116108736	chr6:116107384-116107884	1
27921	636896	chr6:115971033-115976234	chr6:115973874-115974374	1
27924	636839	chr6:115739570-115758540	chr6:115743529-115744029	1
27928	636846	chr6:115799237-115804841	chr6:115803411-115803911	1
27929	636845	chr6:115790965-115799236	chr6:115792130-115792630	1
27941	636787	chr6:115522621-115529519	chr6:115523154-115523654	1
27946	636696	chr6:115266494-115274314	chr6:115267827-115268327, chr6:115271825-115272325	2
27950	636691	chr6:115251854-115256482	chr6:115252034-115252534	1
27953	636687	chr6:115240028-115245372	chr6:115244125-115244625	1
27959	636789	chr6:115530433-115535286	chr6:115534554-115535054	1
27961	636682	chr6:115221159-115226952	chr6:115225495-115225995, chr6:115221035-115221535	2
27964	636613	chr6:115055104-115058995	chr6:115056560-115057060, chr6:115055348-115055848	2
27969	636609	chr6:115044379-115050872	chr6:115048968-115049468	1
27976	636579	chr6:114926882-114932176	chr6:114931216-114931716, chr6:114930064-114930564, chr6:114928378-114928878, chr6:114929347-114929847	4
27980	636513	chr6:114720590-114728468	chr6:114726665-114727165, chr6:114723866-114724366	2
27983	636499	chr6:114686704-114696746	chr6:114692648-114693148	1
27985	636349	chr6:114293794-114304579	chr6:114297431-114297931, chr6:114300679-114301179	2
27993	636298	chr6:114094281-114098947	chr6:114094269-114094769	1
27995	636297	chr6:114087094-114094280	chr6:114089564-114090064, chr6:114094269-114094769	2
27997	636296	chr6:114072879-114087093	chr6:114076532-114077032	1
28005	636221	chr6:113791124-113799776	chr6:113796101-113796601, chr6:113795202-113795702	2
28009	636212	chr6:113758600-113763381	chr6:113761682-113762182	1
28014	636295	chr6:114071618-114072878	chr6:114071503-114072003	1
28016	636190	chr6:113675846-113691074	chr6:113678339-113678839, chr6:113681190-113681690, chr6:113690615-113691115	3
28018	636186	chr6:113654961-113670687	chr6:113668793-113669293	1
28023	636145	chr6:113493343-113499792	chr6:113494161-113494661, chr6:113494866-113495366	2
28024	636130	chr6:113444372-113449125	chr6:113447570-113448070	1
28029	636141	chr6:113468150-113470809	chr6:113469039-113469539	1
28030	636140	chr6:113464823-113468149	chr6:113465515-113466015	1
28049	636050	chr6:113178700-113189817	chr6:113178793-113179293	1
28055	636048	chr6:113172427-113178191	chr6:113172517-113173017	1
28060	636023	chr6:113097314-113106425	chr6:113099548-113100048, chr6:113104784-113105284	2
28070	636096	chr6:113330102-113334625	chr6:113333185-113333685	1
28074	635966	chr6:112913687-112931341	chr6:112930031-112930531, chr6:112925297-112925797, chr6:112927273-112927773, chr6:112924532-112925032	4
28075	635949	chr6:112856455-112862257	chr6:112861171-112861671	1
28076	635947	chr6:112846309-112856175	chr6:112850704-112851204, chr6:112847970-112848470	2
28077	635946	chr6:112836879-112846308	chr6:112838815-112839315	1
28078	635945	chr6:112821366-112836878	chr6:112828411-112828911, chr6:112833690-112834190, chr6:112823056-112823556	3
28079	635944	chr6:112817440-112821365	chr6:112820199-112820699	1
28081	635941	chr6:112809462-112815404	chr6:112814461-112814961, chr6:112809852-112810352	2
28084	635932	chr6:112787209-112788660	chr6:112788614-112789114	1
28088	635920	chr6:112751062-112755998	chr6:112754990-112755490	1
28090	635914	chr6:112723661-112736410	chr6:112728678-112729178, chr6:112733420-112733920	2
28103	635994	chr6:113012433-113012932	chr6:113012384-113012884	1
28104	635993	chr6:113011619-113012432	chr6:113012384-113012884	1
28106	635991	chr6:113003221-113007284	chr6:113002819-113003319	1
28107	635990	chr6:113002224-113003220	chr6:113002819-113003319	1
28108	635989	chr6:112997831-113002223	chr6:113000842-113001342	1
28113	635984	chr6:112983293-112991517	chr6:112990067-112990567	1
28117	635976	chr6:112968590-112973028	chr6:112972750-112973250, chr6:112971286-112971786	2
28118	635974	chr6:112953166-112961393	chr6:112954506-112955006	1
28127	635863	chr6:112496567-112505069	chr6:112501055-112501555	1
28128	635859	chr6:112491047-112492416	chr6:112490773-112491273	1
28129	635856	chr6:112489007-112490195	chr6:112488867-112489367, chr6:112489428-112489928	2
28130	635855	chr6:112481050-112489006	chr6:112488867-112489367, chr6:112484338-112484838	2
28135	635762	chr6:112206451-112213175	chr6:112210427-112210927, chr6:112207191-112207691	2
28137	635761	chr6:112203467-112206450	chr6:112205365-112205865	1
28142	63714	chr10:5153881-5163240	chr10:5161486-5161986	1
28154	634703	chr6:109148891-109159751	chr6:109149933-109150433, chr6:109150517-109151017	2
28155	63723	chr10:5190747-5200488	chr10:5194527-5195027	1
28160	634592	chr6:108795605-108802740	chr6:108796654-108797154	1
28164	634570	chr6:108700707-108709340	chr6:108700897-108701397	1
28165	634531	chr6:108571636-108581644	chr6:108577003-108577503	1
28166	634530	chr6:108563723-108571635	chr6:108570904-108571404	1
28168	634526	chr6:108537839-108547899	chr6:108542829-108543329, chr6:108545504-108546004	2
28169	634524	chr6:108521791-108534113	chr6:108524267-108524767, chr6:108529143-108529643, chr6:108531146-108531646	3
28171	634519	chr6:108505133-108515316	chr6:108510393-108510893, chr6:108512546-108513046	2
28173	634517	chr6:108493013-108498903	chr6:108494155-108494655	1
28175	634507	chr6:108470935-108477246	chr6:108472868-108473368	1
28177	634504	chr6:108457389-108462940	chr6:108456918-108457418	1
28178	634502	chr6:108455339-108456824	chr6:108456155-108456655	1
28180	634499	chr6:108445003-108453974	chr6:108447451-108447951, chr6:108448281-108448781	2
28181	634498	chr6:108442804-108445002	chr6:108444140-108444640	1
28184	634493	chr6:108425928-108432011	chr6:108426737-108427237	1
28185	634492	chr6:108421141-108425927	chr6:108424905-108425405	1
28187	634490	chr6:108411793-108418840	chr6:108417438-108417938	1
28188	634489	chr6:108410439-108411792	chr6:108410697-108411197	1
28190	634487	chr6:108407510-108408894	chr6:108408098-108408598	1
28195	634568	chr6:108688358-108700375	chr6:108688311-108688811	1
28197	634485	chr6:108400090-108405218	chr6:108401289-108401789	1
28200	634394	chr6:108088138-108104860	chr6:108098443-108098943	1
28204	634387	chr6:108065103-108066522	chr6:108065012-108065512	1
28205	634385	chr6:108057195-108063157	chr6:108057981-108058481	1
28207	634383	chr6:108054985-108056264	chr6:108054981-108055481	1
28208	634382	chr6:108054080-108054984	chr6:108054981-108055481	1
28211	634043	chr6:107012450-107014500	chr6:107013162-107013662	1
28212	634041	chr6:107008909-107010896	chr6:107010720-107011220	1
28222	633963	chr6:106804644-106808716	chr6:106804869-106805369	1
28232	634226	chr6:107555086-107557834	chr6:107556521-107557021, chr6:107557039-107557539	2
28245	63366	chr10:4068206-4071666	chr10:4069230-4069730, chr10:4070002-4070502, chr10:4071130-4071630	3
28247	63360	chr10:4043779-4053593	chr10:4053213-4053713	1
28249	63358	chr10:4041018-4042829	chr10:4041614-4042114	1
28257	63348	chr10:3995300-3997077	chr10:3996389-3996889	1
28261	63342	chr10:3978275-3981321	chr10:3979002-3979502, chr10:3978322-3978822	2
28264	63463	chr10:4373474-4381091	chr10:4380550-4381050	1
28265	63462	chr10:4371848-4373473	chr10:4371880-4372380	1
28266	63454	chr10:4340431-4351187	chr10:4341361-4341861, chr10:4346722-4347222	2
28268	63451	chr10:4325850-4339565	chr10:4333301-4333801, chr10:4338996-4339496, chr10:4334225-4334725	3
28271	632873	chr6:103679080-103686647	chr6:103682795-103683295	1
28274	632870	chr6:103672862-103676361	chr6:103673045-103673545, chr6:103674284-103674784	2
28275	632752	chr6:103310505-103313588	chr6:103310459-103310959	1
28277	63244	chr10:3746548-3748185	chr10:3746481-3746981	1
28279	63328	chr10:3941001-3944143	chr10:3941322-3941822, chr10:3943792-3944292	2
28281	632070	chr6:101219232-101225889	chr6:101220248-101220748	1
28284	632089	chr6:101262789-101269813	chr6:101266747-101267247	1
28285	632088	chr6:101257044-101262788	chr6:101261467-101261967	1
28286	631951	chr6:100877589-100882835	chr6:100882410-100882910	1
28287	631950	chr6:100875518-100877588	chr6:100875805-100876305	1
28293	63185	chr10:3568304-3578713	chr10:3572974-3573474	1
28295	63183	chr10:3562714-3565860	chr10:3565119-3565619, chr10:3562308-3562808	2
28296	63182	chr10:3561330-3562713	chr10:3562308-3562808	1
28298	631899	chr6:100642235-100646451	chr6:100644561-100645061, chr6:100645474-100645974	2
28300	631876	chr6:100559879-100567987	chr6:100560335-100560835, chr6:100562925-100563425, chr6:100563718-100564218	3
28301	631875	chr6:100551242-100559878	chr6:100557930-100558430	1
28302	631864	chr6:100525941-100534298	chr6:100532293-100532793	1
28304	631806	chr6:100291298-100303882	chr6:100298918-100299418, chr6:100301490-100301990	2
28307	63178	chr10:3549546-3549889	chr10:3549344-3549844	1
28308	631753	chr6:100124021-100142993	chr6:100127514-100128014	1
28325	63329	chr10:3944144-3946601	chr10:3943792-3944292	1
28331	63323	chr10:3920562-3925347	chr10:3920421-3920921	1
28332	63322	chr10:3919900-3920561	chr10:3920421-3920921	1
28335	63317	chr10:3906202-3910103	chr10:3905723-3906223	1
28336	63315	chr10:3904031-3906113	chr10:3905723-3906223	1
28342	63277	chr10:3829796-3835142	chr10:3831746-3832246, chr10:3829336-3829836	2
28347	63243	chr10:3745641-3746547	chr10:3746481-3746981	1
28349	63171	chr10:3533437-3539407	chr10:3536294-3536794, chr10:3534413-3534913	2
28353	63169	chr10:3531304-3532995	chr10:3531310-3531810	1
28354	631681	chr6:99892741-99901794	chr6:99899644-99900144	1
28355	63168	chr10:3522679-3531303	chr10:3525557-3526057, chr10:3530184-3530684	2
28356	631679	chr6:99889752-99892391	chr6:99892090-99892590	1
28358	631668	chr6:99846268-99863332	chr6:99862482-99862982	1
28360	631657	chr6:99814520-99826603	chr6:99819269-99819769, chr6:99824745-99825245	2
28362	631656	chr6:99809304-99814519	chr6:99810933-99811433	1
28363	631653	chr6:99804262-99805611	chr6:99804193-99804693	1
28364	631652	chr6:99800248-99804261	chr6:99804193-99804693	1
28366	63165	chr10:3504855-3511160	chr10:3509668-3510168, chr10:3507725-3508225	2
28369	63164	chr10:3497011-3504854	chr10:3496729-3497229, chr10:3497559-3498059	2
28370	63163	chr10:3492403-3497010	chr10:3496729-3497229	1
28375	63161	chr10:3489308-3491413	chr10:3489995-3490495	1
28376	63159	chr10:3484793-3487080	chr10:3485899-3486399	1
28377	63135	chr10:3448685-3455085	chr10:3451548-3452048, chr10:3450798-3451298	2
28378	63130	chr10:3439928-3443040	chr10:3440942-3441442	1
28381	63122	chr10:3421058-3422843	chr10:3420612-3421112	1
28382	631215	chr6:98523149-98528470	chr6:98526225-98526725, chr6:98525352-98525852	2
28384	63121	chr10:3418978-3421057	chr10:3420612-3421112	1
28385	63119	chr10:3415294-3418716	chr10:3417355-3417855	1
28386	63118	chr10:3415136-3415293	chr10:3414746-3415246	1
28387	63117	chr10:3408559-3415135	chr10:3414746-3415246, chr10:3411193-3411693	2
28388	63116	chr10:3396062-3408558	chr10:3395750-3396250, chr10:3402230-3402730, chr10:3396334-3396834	3
28389	63114	chr10:3394849-3395879	chr10:3395750-3396250	1
28390	63113	chr10:3393280-3394848	chr10:3394189-3394689	1
28391	63112	chr10:3388410-3393279	chr10:3390715-3391215	1
28415	63094	chr10:3335072-3347550	chr10:3337160-3337660	1
28418	63092	chr10:3332880-3334585	chr10:3332855-3333355	1
28421	630909	chr6:97594946-97602119	chr6:97595180-97595680	1
28422	630903	chr6:97572846-97586318	chr6:97582726-97583226, chr6:97576920-97577420, chr6:97585980-97586480, chr6:97578186-97578686	4
28427	630883	chr6:97517752-97533145	chr6:97521223-97521723, chr6:97523080-97523580, chr6:97529220-97529720	3
28428	63088	chr10:3324051-3328420	chr10:3325366-3325866	1
28432	631055	chr6:98002150-98007005	chr6:98003099-98003599	1
28434	630964	chr6:97759335-97762590	chr6:97759211-97759711	1
28435	630955	chr6:97738673-97741313	chr6:97740465-97740965	1
28438	630889	chr6:97549066-97553178	chr6:97549142-97549642, chr6:97551818-97552318	2
28446	630867	chr6:97477410-97488668	chr6:97488372-97488872, chr6:97486029-97486529, chr6:97487667-97488167	3
28447	630847	chr6:97419172-97421648	chr6:97420018-97420518	1
28449	630845	chr6:97417041-97417476	chr6:97416955-97417455	1
28450	630844	chr6:97412934-97417040	chr6:97415596-97416096, chr6:97416955-97417455	2
28451	630780	chr6:97212194-97218078	chr6:97211953-97212453	1
28455	630913	chr6:97622176-97624042	chr6:97623287-97623787	1
28457	630904	chr6:97586319-97591945	chr6:97590103-97590603, chr6:97589587-97590087, chr6:97585980-97586480	3
28473	630884	chr6:97533146-97537023	chr6:97536007-97536507	1
28484	630636	chr6:96745696-96757809	chr6:96745913-96746413	1
28486	630519	chr6:96407225-96432409	chr6:96418868-96419368	1
28488	630123	chr6:95198639-95203869	chr6:95202145-95202645	1
28491	630763	chr6:97139963-97148169	chr6:97147658-97148158	1
28492	630751	chr6:97093592-97112330	chr6:97102213-97102713, chr6:97112105-97112605, chr6:97106056-97106556, chr6:97106728-97107228	4
28497	630725	chr6:97022067-97034624	chr6:97027167-97027667	1
28498	630723	chr6:97007525-97014159	chr6:97009785-97010285	1
28499	630722	chr6:97006760-97007524	chr6:97006603-97007103	1
28500	630720	chr6:97000370-97006134	chr6:97004991-97005491	1
28503	630070	chr6:95054244-95059529	chr6:95057958-95058458	1
28504	630049	chr6:94985011-94990908	chr6:94986291-94986791	1
28507	630044	chr6:94964322-94969045	chr6:94967008-94967508	1
28509	629948	chr6:94621997-94628847	chr6:94622933-94623433, chr6:94626737-94627237	2
28510	629924	chr6:94544136-94557328	chr6:94550235-94550735, chr6:94553070-94553570, chr6:94543836-94544336	3
28512	629782	chr6:94109838-94126150	chr6:94122653-94123153	1
28513	629775	chr6:94084852-94092340	chr6:94084707-94085207	1
28514	629771	chr6:94080810-94083371	chr6:94081146-94081646	1
28517	629605	chr6:93536468-93549535	chr6:93539071-93539571	1
28518	629571	chr6:93442484-93449668	chr6:93445425-93445925	1
28525	629191	chr6:92341687-92351118	chr6:92345075-92345575	1
28528	629180	chr6:92281176-92289806	chr6:92286234-92286734	1
28530	629314	chr6:92747510-92759140	chr6:92752530-92753030, chr6:92752028-92752528	2
28531	629103	chr6:92052545-92072838	chr6:92067022-92067522, chr6:92057667-92058167	2
28532	629087	chr6:91981175-91995192	chr6:91981400-91981900	1
28539	629059	chr6:91900890-91902843	chr6:91901469-91901969	1
28547	629024	chr6:91773830-91784359	chr6:91776494-91776994	1
28549	629020	chr6:91749894-91763718	chr6:91754108-91754608	1
28551	629015	chr6:91731681-91746512	chr6:91745154-91745654, chr6:91741079-91741579, chr6:91732160-91732660	3
28553	629008	chr6:91692161-91703863	chr6:91694578-91695078	1
28555	628967	chr6:91572022-91581242	chr6:91576808-91577308, chr6:91575913-91576413	2
28562	629014	chr6:91722377-91731680	chr6:91729804-91730304, chr6:91729027-91729527	2
28563	629013	chr6:91713236-91722376	chr6:91712738-91713238, chr6:91719315-91719815, chr6:91720036-91720536, chr6:91713526-91714026, chr6:91718587-91719087	5
28569	628894	chr6:91338797-91350457	chr6:91345922-91346422, chr6:91349698-91350198, chr6:91339529-91340029	3
28572	628881	chr6:91307928-91312547	chr6:91307843-91308343	1
28575	628877	chr6:91296857-91303699	chr6:91300020-91300520, chr6:91301826-91302326	2
28576	628876	chr6:91290558-91296856	chr6:91290916-91291416	1
28579	628873	chr6:91284163-91287264	chr6:91284673-91285173, chr6:91286614-91287114, chr6:91285311-91285811	3
28580	628872	chr6:91271806-91284162	chr6:91281149-91281649, chr6:91277543-91278043	2
28581	628863	chr6:91244055-91258163	chr6:91248651-91249151	1
28582	628859	chr6:91225213-91241800	chr6:91225301-91225801, chr6:91240939-91241439, chr6:91233344-91233844, chr6:91228952-91229452, chr6:91230982-91231482	5
28584	628896	chr6:91356986-91362650	chr6:91359586-91360086	1
28586	628870	chr6:91264581-91269729	chr6:91266073-91266573, chr6:91266613-91267113	2
28589	628855	chr6:91199149-91205884	chr6:91200666-91201166, chr6:91201963-91202463	2
28590	628853	chr6:91187715-91194841	chr6:91189886-91190386	1
28592	628851	chr6:91179344-91187576	chr6:91181106-91181606, chr6:91180523-91181023	2
28594	628849	chr6:91164331-91177102	chr6:91171538-91172038, chr6:91165149-91165649	2
28596	628848	chr6:91160034-91164330	chr6:91160319-91160819	1
28601	628846	chr6:91141737-91153317	chr6:91146541-91147041, chr6:91147048-91147548	2
28606	628807	chr6:90987579-91016395	chr6:90988562-90989062, chr6:90987915-90988415, chr6:91001122-91001622	3
28608	62877	chr1:195014726-195035421	chr1:195016711-195017211, chr1:195018063-195018563	2
28616	628833	chr6:91103065-91116637	chr6:91108488-91108988	1
28619	628753	chr6:90801029-90808657	chr6:90806694-90807194, chr6:90802540-90803040, chr6:90807872-90808372	3
28620	628744	chr6:90780811-90787798	chr6:90783860-90784360, chr6:90782315-90782815	2
28621	628741	chr6:90771475-90777164	chr6:90773891-90774391, chr6:90773224-90773724	2
28622	628736	chr6:90752081-90765370	chr6:90762034-90762534, chr6:90759787-90760287, chr6:90763933-90764433	3
28624	628727	chr6:90729835-90734139	chr6:90729840-90730340	1
28625	628726	chr6:90722930-90729834	chr6:90728583-90729083, chr6:90722938-90723438	2
28626	628725	chr6:90718790-90722929	chr6:90720955-90721455, chr6:90718437-90718937	2
28627	628675	chr6:90537515-90547953	chr6:90537889-90538389, chr6:90541301-90541801	2
28642	628407	chr6:89674387-89687794	chr6:89679322-89679822, chr6:89680121-89680621	2
28648	628405	chr6:89672947-89674369	chr6:89672594-89673094	1
28652	628404	chr6:89670727-89672946	chr6:89672594-89673094	1
28669	628399	chr6:89652772-89661902	chr6:89659955-89660455	1
28672	628680	chr6:90560744-90567102	chr6:90561247-90561747	1
28673	628669	chr6:90503029-90510980	chr6:90506841-90507341	1
28674	628662	chr6:90473089-90485181	chr6:90476845-90477345	1
28676	628628	chr6:90358518-90367420	chr6:90360139-90360639	1
28677	628395	chr6:89633138-89641262	chr6:89633013-89633513	1
28680	628392	chr6:89626062-89632242	chr6:89631985-89632485	1
28681	628359	chr6:89548631-89558075	chr6:89553241-89553741	1
28682	628284	chr6:89345601-89357301	chr6:89351733-89352233, chr6:89348336-89348836, chr6:89347815-89348315	3
28683	628254	chr6:89235279-89241991	chr6:89239405-89239905, chr6:89235505-89236005, chr6:89237191-89237691	3
28684	628177	chr6:89057612-89070407	chr6:89066509-89067009, chr6:89059559-89060059	2
28688	628166	chr6:89005071-89014044	chr6:89013208-89013708, chr6:89008571-89009071, chr6:89006937-89007437	3
28690	628160	chr6:88981774-88984588	chr6:88981514-88982014	1
28691	628159	chr6:88966884-88981773	chr6:88976458-88976958, chr6:88981514-88982014, chr6:88971761-88972261, chr6:88973985-88974485, chr6:88980049-88980549	5
28696	628152	chr6:88939854-88943305	chr6:88942543-88943043	1
28697	628150	chr6:88935374-88939623	chr6:88936843-88937343	1
28702	628148	chr6:88925462-88929678	chr6:88927540-88928040	1
28707	628144	chr6:88908367-88917409	chr6:88915563-88916063, chr6:88916083-88916583	2
28710	628394	chr6:89632405-89633137	chr6:89631985-89632485, chr6:89633013-89633513	2
28713	628282	chr6:89331825-89342248	chr6:89333897-89334397, chr6:89339406-89339906	2
28714	628279	chr6:89315823-89329177	chr6:89328003-89328503	1
28717	628140	chr6:88882282-88896464	chr6:88886339-88886839	1
28721	628102	chr6:88751978-88764871	chr6:88752813-88753313, chr6:88761181-88761681, chr6:88759769-88760269	3
28722	6281	chr1:21411821-21427523	chr1:21419317-21419817, chr1:21411509-21412009	2
28723	628098	chr6:88739115-88744460	chr6:88740427-88740927, chr6:88741683-88742183	2
28724	628094	chr6:88726524-88727964	chr6:88726157-88726657, chr6:88726833-88727333	2
28727	628125	chr6:88835931-88837472	chr6:88836177-88836677	1
28729	628123	chr6:88828027-88832058	chr6:88831476-88831976	1
28730	628122	chr6:88825368-88828026	chr6:88827344-88827844, chr6:88826537-88827037	2
28731	628121	chr6:88820084-88825367	chr6:88821779-88822279	1
28732	628120	chr6:88815560-88820083	chr6:88816740-88817240	1
28737	628113	chr6:88800413-88807274	chr6:88800641-88801141	1
28739	628111	chr6:88790904-88796703	chr6:88793184-88793684, chr6:88794450-88794950	2
28740	628110	chr6:88783370-88790903	chr6:88785322-88785822, chr6:88787454-88787954	2
28741	628107	chr6:88776245-88779664	chr6:88776409-88776909, chr6:88778250-88778750	2
28769	628046	chr6:88581222-88591286	chr6:88589401-88589901	1
28780	628038	chr6:88555647-88570963	chr6:88564943-88565443	1
28814	628137	chr6:88872351-88874132	chr6:88872783-88873283, chr6:88873873-88874373	2
28815	628136	chr6:88867440-88872350	chr6:88871441-88871941	1
28819	628131	chr6:88854385-88859860	chr6:88855552-88856052	1
28829	628119	chr6:88814051-88815559	chr6:88814975-88815475	1
28842	6280	chr1:21409042-21411820	chr1:21411509-21412009	1
28844	627926	chr6:88228226-88241874	chr6:88235948-88236448	1
28848	627925	chr6:88226356-88228225	chr6:88226541-88227041	1
28850	627916	chr6:88197734-88206376	chr6:88205294-88205794, chr6:88198392-88198892	2
28859	628022	chr6:88496918-88500931	chr6:88500027-88500527	1
28862	628019	chr6:88489903-88492116	chr6:88490579-88491079	1
28863	628018	chr6:88484079-88489902	chr6:88486808-88487308	1
28868	628000	chr6:88446585-88447745	chr6:88446280-88446780	1
28874	627974	chr6:88379451-88392609	chr6:88388217-88388717	1
28886	627891	chr6:88114498-88134095	chr6:88116448-88116948, chr6:88123894-88124394, chr6:88117142-88117642, chr6:88132001-88132501	4
28894	627889	chr6:88112600-88114476	chr6:88113081-88113581	1
28897	627888	chr6:88103689-88112599	chr6:88105919-88106419	1
28903	627879	chr6:88058511-88080643	chr6:88074963-88075463	1
28907	627842	chr6:87927069-87939353	chr6:87937343-87937843	1
28931	627705	chr6:87466156-87467842	chr6:87466193-87466693	1
28937	627693	chr6:87416119-87427607	chr6:87424252-87424752	1
28944	627600	chr6:87155383-87163590	chr6:87161328-87161828, chr6:87158104-87158604	2
28946	627597	chr6:87142265-87152892	chr6:87143575-87144075	1
28948	627593	chr6:87122476-87138528	chr6:87133457-87133957	1
28956	627591	chr6:87112935-87116979	chr6:87115908-87116408	1
28973	627669	chr6:87334577-87335691	chr6:87334246-87334746, chr6:87335359-87335859	2
28974	627668	chr6:87333371-87334576	chr6:87334246-87334746	1
28994	627641	chr6:87279357-87285294	chr6:87282203-87282703	1
28995	627640	chr6:87276546-87279356	chr6:87277495-87277995, chr6:87276792-87277292	2
28996	627637	chr6:87270238-87274157	chr6:87270409-87270909	1
28997	627620	chr6:87219021-87229296	chr6:87222706-87223206	1
29040	627526	chr6:86915649-86930741	chr6:86921827-86922327	1
29042	627552	chr6:86992669-86999339	chr6:86995938-86996438, chr6:86996597-86997097	2
29045	627428	chr6:86633247-86638608	chr6:86638376-86638876	1
29049	627413	chr6:86538296-86549977	chr6:86545183-86545683	1
29054	627411	chr6:86524647-86531782	chr6:86525969-86526469, chr6:86525165-86525665, chr6:86526496-86526996	3
29058	627398	chr6:86471745-86474389	chr6:86472120-86472620	1
29079	627388	chr6:86419598-86425593	chr6:86420423-86420923	1
29085	627330	chr6:86219666-86245022	chr6:86220094-86220594, chr6:86230093-86230593	2
29093	627317	chr6:86155201-86180378	chr6:86157196-86157696	1
29103	627309	chr6:86134438-86142787	chr6:86141832-86142332	1
29120	627303	chr6:86102933-86107101	chr6:86102861-86103361	1
29125	627294	chr6:86093741-86098818	chr6:86096559-86097059	1
29126	627283	chr6:86060118-86066118	chr6:86064565-86065065	1
29127	627282	chr6:86047141-86060117	chr6:86052035-86052535, chr6:86047538-86048038, chr6:86059043-86059543	3
29133	627274	chr6:86029380-86029887	chr6:86029179-86029679	1
29134	627273	chr6:86024219-86029379	chr6:86028456-86028956, chr6:86029179-86029679	2
29138	627370	chr6:86363063-86364684	chr6:86364335-86364835	1
29143	627364	chr6:86349222-86351818	chr6:86349247-86349747	1
29145	627270	chr6:86002707-86016704	chr6:86004200-86004700	1
29150	627248	chr6:85936100-85947824	chr6:85936872-85937372	1
29152	627221	chr6:85855178-85862958	chr6:85856109-85856609	1
29154	627239	chr6:85905419-85909314	chr6:85906778-85907278	1
29155	627098	chr6:85479517-85489003	chr6:85480605-85481105, chr6:85483913-85484413, chr6:85479969-85480469	3
29160	627089	chr6:85452022-85455645	chr6:85451731-85452231	1
29162	627076	chr6:85350303-85367039	chr6:85354549-85355049	1
29165	627080	chr6:85380055-85382472	chr6:85380508-85381008	1
29166	627061	chr6:85268764-85280971	chr6:85276601-85277101	1
29167	627048	chr6:85235518-85245034	chr6:85238916-85239416	1
29171	627025	chr6:85162067-85169156	chr6:85165321-85165821	1
29172	627024	chr6:85158517-85162066	chr6:85159044-85159544, chr6:85160151-85160651	2
29175	626959	chr6:84923324-84932772	chr6:84923646-84924146	1
29179	626773	chr6:84424650-84434029	chr6:84425772-84426272, chr6:84426618-84427118	2
29180	626769	chr6:84405121-84419845	chr6:84407738-84408238, chr6:84414276-84414776	2
29187	626762	chr6:84381265-84389129	chr6:84385765-84386265	1
29189	626759	chr6:84374714-84376431	chr6:84375452-84375952	1
29195	626725	chr6:84269071-84275435	chr6:84272859-84273359, chr6:84274720-84275220	2
29196	626708	chr6:84187506-84211406	chr6:84210016-84210516	1
29199	626689	chr6:84133552-84142264	chr6:84135019-84135519, chr6:84135696-84136196	2
29204	626678	chr6:84096910-84104384	chr6:84101373-84101873	1
29206	626676	chr6:84090916-84096724	chr6:84094956-84095456, chr6:84093419-84093919, chr6:84095836-84096336	3
29215	626651	chr6:84010732-84018820	chr6:84010537-84011037	1
29216	626660	chr6:84054502-84063860	chr6:84061278-84061778	1
29221	626559	chr6:83702411-83704270	chr6:83702252-83702752	1
29228	626516	chr6:83590620-83600843	chr6:83598625-83599125	1
29232	626500	chr6:83497106-83502280	chr6:83497272-83497772	1
29233	626499	chr6:83496096-83497105	chr6:83495961-83496461	1
29234	626498	chr6:83495470-83496095	chr6:83495961-83496461	1
29236	626495	chr6:83483860-83488863	chr6:83485711-83486211	1
29238	626484	chr6:83452542-83458909	chr6:83456320-83456820, chr6:83454024-83454524, chr6:83455806-83456306	3
29248	626471	chr6:83422884-83426630	chr6:83426496-83426996	1
29251	626469	chr6:83405920-83414149	chr6:83412855-83413355, chr6:83409997-83410497	2
29260	626457	chr6:83367329-83373521	chr6:83370576-83371076	1
29286	626441	chr6:83326149-83330868	chr6:83325784-83326284	1
29290	626431	chr6:83300992-83303144	chr6:83302152-83302652	1
29299	626419	chr6:83264304-83269154	chr6:83268057-83268557	1
29302	626395	chr6:83212517-83215285	chr6:83215253-83215753	1
29303	626394	chr6:83200297-83212516	chr6:83207473-83207973, chr6:83211464-83211964	2
29307	626391	chr6:83182009-83195057	chr6:83185820-83186320	1
29323	626383	chr6:83137054-83141222	chr6:83139974-83140474, chr6:83137603-83138103, chr6:83136745-83137245	3
29328	626380	chr6:83125693-83132742	chr6:83131263-83131763	1
29333	626378	chr6:83121642-83123063	chr6:83121314-83121814	1
29351	626390	chr6:83178940-83182008	chr6:83179344-83179844	1
29386	626358	chr6:83036592-83039844	chr6:83038540-83039040	1
29397	626347	chr6:82989287-83004839	chr6:82996599-82997099	1
29415	626325	chr6:82920251-82927202	chr6:82926437-82926937	1
29418	626324	chr6:82916760-82920250	chr6:82917023-82917523	1
29422	626323	chr6:82909016-82916759	chr6:82909422-82909922	1
29430	626339	chr6:82967933-82971080	chr6:82970932-82971432	1
29433	626309	chr6:82849755-82862342	chr6:82852998-82853498	1
29434	626278	chr6:82746258-82753520	chr6:82746432-82746932, chr6:82751036-82751536	2
29435	626276	chr6:82734570-82742013	chr6:82736462-82736962, chr6:82740118-82740618, chr6:82737021-82737521	3
29437	626271	chr6:82715674-82722171	chr6:82715252-82715752	1
29439	626267	chr6:82701783-82706719	chr6:82702642-82703142	1
29440	626265	chr6:82699705-82700705	chr6:82699877-82700377	1
29443	626249	chr6:82651249-82654892	chr6:82652675-82653175	1
29446	626194	chr6:82476334-82479415	chr6:82477598-82478098	1
29447	626184	chr6:82453215-82458618	chr6:82455167-82455667	1
29449	626158	chr6:82361171-82387579	chr6:82376084-82376584	1
29450	626030	chr6:81971410-81976219	chr6:81975940-81976440	1
29451	626284	chr6:82765512-82774118	chr6:82773306-82773806	1
29455	626269	chr6:82706901-82712720	chr6:82707177-82707677	1
29464	626241	chr6:82608928-82613341	chr6:82611222-82611722	1
29465	626238	chr6:82597274-82605394	chr6:82603615-82604115, chr6:82603079-82603579, chr6:82604775-82605275	3
29467	625980	chr6:81812910-81816351	chr6:81815905-81816405	1
29470	625964	chr6:81766474-81769637	chr6:81769102-81769602	1
29471	625982	chr6:81816550-81820208	chr6:81817198-81817698, chr6:81820017-81820517	2
29472	624801	chr6:78275318-78290755	chr6:78277946-78278446	1
29473	624615	chr6:77723426-77726669	chr6:77724513-77725013, chr6:77723956-77724456	2
29474	624602	chr6:77686778-77700056	chr6:77694018-77694518	1
29475	624601	chr6:77671992-77686777	chr6:77677295-77677795	1
29477	624587	chr6:77652843-77654436	chr6:77653539-77654039	1
29479	624585	chr6:77641713-77652015	chr6:77650042-77650542	1
29480	624584	chr6:77634588-77641712	chr6:77638788-77639288	1
29481	624583	chr6:77626468-77634587	chr6:77633945-77634445, chr6:77628745-77629245	2
29482	62416	chr1:193694124-193708404	chr1:193702807-193703307, chr1:193700145-193700645, chr1:193698777-193699277	3
29483	624471	chr6:77257859-77266384	chr6:77257666-77258166	1
29487	62309	chr1:193386783-193391581	chr1:193389508-193390008	1
29488	62308	chr1:193386498-193386782	chr1:193386078-193386578	1
29490	623170	chr6:73251488-73256568	chr6:73254282-73254782	1
29491	623164	chr6:73233091-73235792	chr6:73234376-73234876	1
29497	623073	chr6:72952445-72957110	chr6:72956386-72956886, chr6:72957045-72957545	2
29500	62307	chr1:193382652-193386497	chr1:193382790-193383290, chr1:193386078-193386578	2
29501	623063	chr6:72940504-72942945	chr6:72940464-72940964	1
29502	623062	chr6:72939086-72940503	chr6:72940464-72940964	1
29505	623059	chr6:72920527-72930114	chr6:72926643-72927143	1
29510	623034	chr6:72825810-72835333	chr6:72831203-72831703	1
29512	623024	chr6:72766326-72778665	chr6:72768846-72769346	1
29513	623015	chr6:72738113-72742820	chr6:72740509-72741009	1
29514	623013	chr6:72729556-72736792	chr6:72730365-72730865	1
29517	623010	chr6:72710267-72716412	chr6:72711476-72711976, chr6:72714642-72715142	2
29520	623005	chr6:72689542-72697337	chr6:72689863-72690363	1
29523	623002	chr6:72682147-72687119	chr6:72682922-72683422	1
29524	623001	chr6:72677527-72682146	chr6:72677361-72677861	1
29525	623000	chr6:72676809-72677526	chr6:72677361-72677861, chr6:72676359-72676859	2
29527	622999	chr6:72665457-72676808	chr6:72676359-72676859	1
29529	622998	chr6:72649061-72665456	chr6:72655196-72655696, chr6:72653435-72653935, chr6:72660028-72660528	3
29531	622997	chr6:72645758-72649060	chr6:72647293-72647793	1
29535	622993	chr6:72631748-72639731	chr6:72631442-72631942, chr6:72636026-72636526	2
29537	622992	chr6:72630306-72631747	chr6:72631442-72631942, chr6:72630907-72631407	2
29543	623033	chr6:72822048-72825809	chr6:72825242-72825742	1
29544	623030	chr6:72805429-72812197	chr6:72810175-72810675	1
29555	622979	chr6:72601861-72603126	chr6:72601669-72602169	1
29556	622978	chr6:72599139-72601860	chr6:72601669-72602169	1
29567	622969	chr6:72556541-72567832	chr6:72566015-72566515	1
29568	622968	chr6:72547842-72556540	chr6:72552746-72553246	1
29571	622964	chr6:72510311-72521024	chr6:72512367-72512867, chr6:72519944-72520444	2
29573	622941	chr6:72448719-72456196	chr6:72454330-72454830, chr6:72455035-72455535	2
29578	622966	chr6:72535070-72539846	chr6:72538658-72539158	1
29583	622934	chr6:72429807-72432692	chr6:72431432-72431932	1
29586	622932	chr6:72423615-72429364	chr6:72427955-72428455	1
29590	622930	chr6:72412222-72423312	chr6:72414018-72414518	1
29591	622927	chr6:72407517-72410079	chr6:72407089-72407589	1
29592	622926	chr6:72404207-72407516	chr6:72407089-72407589	1
29599	622924	chr6:72387988-72390694	chr6:72389655-72390155	1
29603	62291	chr1:193334265-193342076	chr1:193338270-193338770	1
29606	62288	chr1:193328231-193331967	chr1:193330144-193330644	1
29607	622886	chr6:72260493-72261173	chr6:72261149-72261649	1
29608	622876	chr6:72219249-72233498	chr6:72222652-72223152, chr6:72230855-72231355	2
29609	622875	chr6:72206673-72219248	chr6:72216601-72217101, chr6:72211300-72211800	2
29614	622868	chr6:72183695-72189122	chr6:72185850-72186350	1
29617	622878	chr6:72237260-72244683	chr6:72244219-72244719, chr6:72236970-72237470	2
29622	62284	chr1:193316983-193323383	chr1:193317011-193317511	1
29627	622808	chr6:71984781-71994358	chr6:71990657-71991157, chr6:71990044-71990544, chr6:71991361-71991861	3
29628	622806	chr6:71980583-71984683	chr6:71981828-71982328	1
29630	622805	chr6:71975701-71980582	chr6:71978319-71978819	1
29635	622794	chr6:71928775-71936832	chr6:71934023-71934523	1
29646	622884	chr6:72255128-72260269	chr6:72259647-72260147, chr6:72254694-72255194	2
29647	622883	chr6:72251781-72255127	chr6:72254124-72254624, chr6:72254694-72255194	2
29650	622864	chr6:72167317-72175850	chr6:72174927-72175427	1
29653	622861	chr6:72164318-72166850	chr6:72164811-72165311	1
29659	622844	chr6:72102435-72110319	chr6:72109081-72109581	1
29665	622755	chr6:71792650-71801236	chr6:71800953-71801453	1
29675	622756	chr6:71801237-71806603	chr6:71803998-71804498, chr6:71800953-71801453	2
29695	622673	chr6:71515534-71528717	chr6:71525540-71526040, chr6:71526930-71527430	2
29696	62265	chr1:193254868-193258885	chr1:193256520-193257020, chr1:193255538-193256038	2
29709	622621	chr6:71397190-71400394	chr6:71399129-71399629	1
29712	622578	chr6:71260249-71270903	chr6:71270598-71271098	1
29718	622551	chr6:71164947-71179134	chr6:71166708-71167208	1
29720	62255	chr1:193237504-193244057	chr1:193242237-193242737	1
29721	622549	chr6:71153037-71164819	chr6:71164287-71164787	1
29729	622617	chr6:71385691-71392763	chr6:71389715-71390215, chr6:71390412-71390912	2
29735	622546	chr6:71147708-71151962	chr6:71149494-71149994	1
29745	622533	chr6:71123963-71126590	chr6:71125037-71125537	1
29749	622528	chr6:71110246-71113162	chr6:71111440-71111940	1
29750	622522	chr6:71094330-71095783	chr6:71094652-71095152	1
29752	622515	chr6:71080716-71085615	chr6:71081185-71081685, chr6:71081853-71082353	2
29754	622513	chr6:71071040-71074513	chr6:71073445-71073945	1
29756	622497	chr6:71008268-71013460	chr6:71012713-71013213	1
29757	622490	chr6:70971571-70990558	chr6:70986686-70987186	1
29758	622488	chr6:70962866-70968229	chr6:70967331-70967831	1
29768	622461	chr6:70875466-70884427	chr6:70880873-70881373	1
29769	622458	chr6:70863858-70874761	chr6:70866774-70867274, chr6:70872075-70872575	2
29770	622442	chr6:70799677-70807671	chr6:70805236-70805736, chr6:70804542-70805042, chr6:70806108-70806608	3
29782	621310	chr6:67196783-67201204	chr6:67200862-67201362	1
29783	621297	chr6:67167951-67173212	chr6:67168284-67168784, chr6:67170156-67170656	2
29785	621295	chr6:67155978-67165391	chr6:67158721-67159221	1
29786	621284	chr6:67123165-67130640	chr6:67129611-67130111, chr6:67130527-67131027	2
29797	621287	chr6:67138403-67140288	chr6:67138190-67138690	1
29798	621286	chr6:67131564-67138402	chr6:67138190-67138690, chr6:67137448-67137948	2
29799	621285	chr6:67130641-67131563	chr6:67130527-67131027	1
29802	621281	chr6:67112276-67116751	chr6:67114723-67115223, chr6:67113766-67114266, chr6:67115380-67115880	3
29803	621258	chr6:67043264-67048611	chr6:67048055-67048555	1
29805	621232	chr6:66977655-66993863	chr6:66992664-66993164, chr6:66988378-66988878, chr6:66987572-66988072, chr6:66981806-66982306	4
29815	621226	chr6:66962454-66964794	chr6:66964158-66964658, chr6:66962440-66962940	2
29817	621225	chr6:66955543-66962453	chr6:66962440-66962940, chr6:66955233-66955733	2
29819	621224	chr6:66953724-66955542	chr6:66953816-66954316, chr6:66955233-66955733	2
29821	621197	chr6:66910230-66912646	chr6:66910462-66910962	1
29824	621194	chr6:66897053-66899093	chr6:66897122-66897622	1
29831	62227	chr1:193138452-193151866	chr1:193149229-193149729, chr1:193151043-193151543	2
29833	62091	chr1:192781814-192790271	chr1:192789122-192789622, chr1:192784336-192784836	2
29835	620873	chr6:65849246-65860433	chr6:65850189-65850689, chr6:65849000-65849500, chr6:65854991-65855491	3
29838	620809	chr6:65688936-65696334	chr6:65693912-65694412	1
29841	620802	chr6:65672539-65672733	chr6:65672110-65672610	1
29852	620986	chr6:66223439-66224790	chr6:66224139-66224639	1
29864	620788	chr6:65637526-65643056	chr6:65639261-65639761	1
29865	620779	chr6:65600278-65612674	chr6:65600137-65600637	1
29868	620764	chr6:65568712-65571834	chr6:65569704-65570204	1
29870	620745	chr6:65510321-65514934	chr6:65510240-65510740	1
29871	620744	chr6:65507115-65510320	chr6:65510240-65510740	1
29872	62071	chr1:192725184-192727824	chr1:192726931-192727431	1
29874	620717	chr6:65442026-65455464	chr6:65453414-65453914	1
29875	620587	chr6:65127548-65136530	chr6:65132308-65132808	1
29877	620585	chr6:65124636-65127427	chr6:65126072-65126572	1
29883	620447	chr6:64700482-64706734	chr6:64702748-64703248, chr6:64703639-64704139	2
29885	620443	chr6:64688655-64696250	chr6:64688379-64688879, chr6:64694343-64694843	2
29886	620442	chr6:64683267-64688654	chr6:64688379-64688879, chr6:64683935-64684435, chr6:64684899-64685399	3
29889	620428	chr6:64647656-64656591	chr6:64650804-64651304, chr6:64649692-64650192	2
29894	619217	chr6:61295734-61298768	chr6:61296116-61296616	1
29896	619145	chr6:61080186-61081991	chr6:61080380-61080880	1
29897	619144	chr6:61071291-61080185	chr6:61073753-61074253, chr6:61077332-61077832	2
29898	619143	chr6:61063074-61071290	chr6:61067928-61068428	1
29900	619134	chr6:61040789-61046215	chr6:61042792-61043292, chr6:61043596-61044096	2
29902	619112	chr6:60969642-60981854	chr6:60970747-60971247	1
29919	62065	chr1:192692685-192698379	chr1:192696386-192696886	1
29922	62032	chr1:192595984-192599515	chr1:192598326-192598826	1
29923	62018	chr1:192557820-192561465	chr1:192557863-192558363	1
29924	6187	chr1:21061773-21074420	chr1:21068394-21068894, chr1:21073377-21073877	2
29926	618536	chr6:59252465-59259460	chr6:59255868-59256368	1
29927	618534	chr6:59242992-59250394	chr6:59249633-59250133	1
29930	618616	chr6:59483481-59485322	chr6:59483553-59484053	1
29931	618605	chr6:59447342-59456861	chr6:59456076-59456576	1
29934	61858	chr1:192067729-192074026	chr1:192070193-192070693	1
29940	61849	chr1:191979525-191982183	chr1:191981373-191981873	1
29947	618513	chr6:59169269-59191701	chr6:59180333-59180833, chr6:59185202-59185702	2
29948	61846	chr1:191960203-191974166	chr1:191965020-191965520, chr1:191964144-191964644	2
29958	618484	chr6:59067435-59085762	chr6:59071608-59072108	1
29959	618408	chr6:58876630-58881062	chr6:58879613-58880113	1
29967	618308	chr6:58632526-58640783	chr6:58640282-58640782, chr6:58634930-58635430	2
29972	618367	chr6:58769912-58773516	chr6:58771951-58772451, chr6:58770734-58771234	2
29974	61819	chr1:191861700-191864364	chr1:191864008-191864508	1
29980	61816	chr1:191833228-191835266	chr1:191834753-191835253	1
29988	617979	chr6:57556186-57572194	chr6:57570140-57570640, chr6:57565369-57565869	2
29992	61811	chr1:191818033-191818678	chr1:191817825-191818325	1
29993	61810	chr1:191812806-191818032	chr1:191816545-191817045, chr1:191817825-191818325, chr1:191817130-191817630	3
29994	61808	chr1:191803516-191809700	chr1:191808685-191809185	1
30000	617968	chr6:57521774-57525817	chr6:57524731-57525231	1
30008	617762	chr6:56895130-56907944	chr6:56901755-56902255	1
30020	617974	chr6:57544596-57548321	chr6:57544903-57545403	1
30038	617723	chr6:56806859-56809720	chr6:56808610-56809110	1
30040	617722	chr6:56801381-56806858	chr6:56806260-56806760	1
30049	617720	chr6:56795312-56796543	chr6:56796521-56797021	1
30054	617715	chr6:56782928-56786519	chr6:56784747-56785247	1
30056	617711	chr6:56734366-56748662	chr6:56746113-56746613	1
30058	617656	chr6:56566204-56570154	chr6:56568541-56569041	1
30060	617627	chr6:56472563-56478124	chr6:56476526-56477026	1
30061	617653	chr6:56555358-56561605	chr6:56555337-56555837, chr6:56560396-56560896	2
30067	617520	chr6:56156933-56157464	chr6:56156757-56157257	1
30073	617457	chr6:55963485-55984439	chr6:55972938-55973438	1
30102	6174	chr1:21003519-21013641	chr1:21008811-21009311	1
30103	617453	chr6:55945544-55953213	chr6:55950642-55951142	1
30105	617337	chr6:55635850-55651082	chr6:55647094-55647594, chr6:55649612-55650112, chr6:55646535-55647035	3
30107	617307	chr6:55555747-55563222	chr6:55560607-55561107	1
30111	617300	chr6:55536070-55539723	chr6:55539249-55539749	1
30115	617295	chr6:55519628-55522574	chr6:55519749-55520249	1
30116	617287	chr6:55501776-55508031	chr6:55502242-55502742, chr6:55505008-55505508	2
30117	617286	chr6:55489904-55501775	chr6:55496671-55497171	1
30119	617254	chr6:55399248-55400632	chr6:55399862-55400362	1
30120	617252	chr6:55396353-55397599	chr6:55396163-55396663, chr6:55396686-55397186	2
30121	617251	chr6:55396153-55396352	chr6:55396163-55396663	1
30122	617250	chr6:55392235-55396152	chr6:55394836-55395336	1
30123	617474	chr6:56027341-56037898	chr6:56027899-56028399, chr6:56027256-56027756	2
30128	617290	chr6:55512049-55513658	chr6:55511679-55512179	1
30129	617289	chr6:55509154-55512048	chr6:55511679-55512179	1
30137	617207	chr6:55244933-55249106	chr6:55246868-55247368	1
30141	617201	chr6:55229632-55237180	chr6:55232915-55233415	1
30145	617196	chr6:55205777-55220906	chr6:55214445-55214945	1
30148	617127	chr6:55013835-55017861	chr6:55016930-55017430	1
30149	617185	chr6:55164139-55170075	chr6:55166990-55167490	1
30150	617100	chr6:54916639-54921255	chr6:54917514-54918014	1
30156	617109	chr6:54963559-54976226	chr6:54972245-54972745, chr6:54972759-54973259	2
30157	617066	chr6:54801931-54810665	chr6:54802393-54802893, chr6:54809465-54809965	2
30159	617042	chr6:54719814-54721585	chr6:54719804-54720304, chr6:54720469-54720969	2
30161	617041	chr6:54718427-54719813	chr6:54719804-54720304, chr6:54718776-54719276	2
30165	617038	chr6:54699939-54706003	chr6:54705277-54705777	1
30167	617037	chr6:54695576-54699938	chr6:54698524-54699024, chr6:54699381-54699881	2
30171	617168	chr6:55110028-55124124	chr6:55117600-55118100	1
30178	617104	chr6:54939791-54948817	chr6:54939612-54940112	1
30206	617103	chr6:54927312-54939790	chr6:54939612-54940112	1
30208	617008	chr6:54591842-54594882	chr6:54593025-54593525	1
30222	616995	chr6:54552819-54559773	chr6:54558391-54558891, chr6:54552673-54553173, chr6:54553535-54554035, chr6:54554245-54554745	4
30223	616993	chr6:54533335-54551561	chr6:54550890-54551390, chr6:54538574-54539074, chr6:54540333-54540833	3
30242	61722	chr1:191526221-191531001	chr1:191527024-191527524, chr1:191529411-191529911, chr1:191528181-191528681	3
30243	61719	chr1:191506755-191523113	chr1:191521306-191521806	1
30247	61683	chr1:191391625-191391796	chr1:191391286-191391786	1
30249	616883	chr6:54224781-54232591	chr6:54228879-54229379	1
30252	616863	chr6:54159859-54167785	chr6:54164706-54165206	1
30254	61682	chr1:191382261-191391624	chr1:191391286-191391786, chr1:191381860-191382360	2
30255	61681	chr1:191374938-191382260	chr1:191381860-191382360	1
30262	61677	chr1:191352133-191353915	chr1:191352809-191353309	1
30266	616849	chr6:54118685-54120210	chr6:54119792-54120292	1
30267	616804	chr6:53970124-53977628	chr6:53972056-53972556	1
30268	616802	chr6:53961585-53969949	chr6:53969176-53969676	1
30269	616800	chr6:53958152-53961211	chr6:53958286-53958786	1
30273	616760	chr6:53811756-53819621	chr6:53819116-53819616, chr6:53818381-53818881	2
30280	61673	chr1:191347210-191350314	chr1:191349404-191349904	1
30287	61666	chr1:191312461-191314112	chr1:191312594-191313094	1
30290	61663	chr1:191299679-191308083	chr1:191299216-191299716	1
30291	616618	chr6:53369161-53389848	chr6:53371899-53372399	1
30292	61661	chr1:191294504-191298668	chr1:191296417-191296917	1
30297	616466	chr6:52919068-52919482	chr6:52918906-52919406	1
30298	616444	chr6:52838554-52847266	chr6:52838629-52839129, chr6:52840609-52841109	2
30304	616465	chr6:52917812-52919067	chr6:52918906-52919406	1
30305	616448	chr6:52858747-52864680	chr6:52859126-52859626, chr6:52861419-52861919	2
30307	616443	chr6:52833840-52838553	chr6:52836166-52836666	1
30309	616439	chr6:52825170-52829033	chr6:52824982-52825482	1
30318	616348	chr6:52583836-52586516	chr6:52584280-52584780	1
30321	616345	chr6:52576484-52578118	chr6:52577235-52577735	1
30325	616341	chr6:52565320-52570802	chr6:52567459-52567959	1
30326	616254	chr6:52267064-52277002	chr6:52270398-52270898	1
30329	616251	chr6:52257112-52259629	chr6:52256951-52257451	1
30336	616445	chr6:52847267-52852239	chr6:52850897-52851397, chr6:52848038-52848538	2
30342	616438	chr6:52821238-52825169	chr6:52824982-52825482	1
30349	616262	chr6:52315590-52324560	chr6:52319607-52320107, chr6:52316438-52316938	2
30358	616250	chr6:52253348-52257111	chr6:52256951-52257451	1
30363	616238	chr6:52224826-52229066	chr6:52228757-52229257	1
30364	616217	chr6:52168275-52171061	chr6:52168597-52169097	1
30397	616229	chr6:52193816-52198202	chr6:52197220-52197720	1
30431	616152	chr6:52006000-52006401	chr6:52005846-52006346	1
30440	616151	chr6:52005815-52005999	chr6:52005846-52006346	1
30499	616140	chr6:51975675-51985993	chr6:51977612-51978112	1
30500	616106	chr6:51881721-51883073	chr6:51882842-51883342	1
30525	616096	chr6:51852734-51860568	chr6:51857732-51858232, chr6:51858431-51858931	2
30531	616094	chr6:51845921-51851035	chr6:51848273-51848773, chr6:51849557-51850057, chr6:51848958-51849458	3
30533	615993	chr6:51591037-51594546	chr6:51592697-51593197	1
30539	615989	chr6:51571764-51587491	chr6:51585918-51586418, chr6:51580244-51580744	2
30552	615936	chr6:51383544-51384243	chr6:51383947-51384447	1
30553	615935	chr6:51375725-51383543	chr6:51379560-51380060	1
30556	615884	chr6:51213429-51220184	chr6:51216379-51216879	1
30561	615882	chr6:51205165-51212855	chr6:51208865-51209365	1
30602	615877	chr6:51183202-51190454	chr6:51183621-51184121, chr6:51185411-51185911	2
30624	615875	chr6:51173834-51180766	chr6:51178384-51178884	1
30636	615874	chr6:51171572-51173833	chr6:51172793-51173293	1
30646	615873	chr6:51170426-51171571	chr6:51170858-51171358	1
30667	615870	chr6:51167210-51170010	chr6:51167976-51168476	1
30674	615709	chr6:50679306-50688393	chr6:50679106-50679606	1
30676	6228	chr1:21224610-21233955	chr1:21229324-21229824	1
30679	6213	chr1:21166211-21168949	chr1:21166153-21166653	1
30680	6212	chr1:21163146-21166210	chr1:21166153-21166653	1
30681	6211	chr1:21160394-21163145	chr1:21161711-21162211	1
30688	6193	chr1:21096122-21106744	chr1:21102498-21102998, chr1:21101086-21101586, chr1:21097161-21097661	3
30696	615856	chr6:51116425-51129386	chr6:51118777-51119277	1
30697	615754	chr6:50799997-50810989	chr6:50799944-50800444, chr6:50803125-50803625, chr6:50807515-50808015, chr6:50806622-50807122	4
30698	615614	chr6:50424362-50437487	chr6:50432428-50432928	1
30700	61560	chr1:190970343-190977166	chr1:190971591-190972091, chr1:190972554-190973054	2
30702	615593	chr6:50341493-50362778	chr6:50357979-50358479	1
30703	615592	chr6:50330336-50341492	chr6:50333420-50333920	1
30704	615588	chr6:50312887-50317112	chr6:50312587-50313087	1
30705	615587	chr6:50311171-50312886	chr6:50312587-50313087	1
30706	615576	chr6:50290084-50295067	chr6:50294054-50294554	1
30707	61557	chr1:190959527-190966188	chr1:190965056-190965556	1
30711	61554	chr1:190948846-190952473	chr1:190948714-190949214	1
30713	61553	chr1:190946925-190948845	chr1:190948714-190949214, chr1:190947990-190948490	2
30715	615522	chr6:50111632-50118944	chr6:50112749-50113249	1
30716	615654	chr6:50548868-50551814	chr6:50549739-50550239	1
30717	615651	chr6:50540476-50547395	chr6:50545323-50545823	1
30719	615648	chr6:50534553-50537181	chr6:50536530-50537030	1
30720	615646	chr6:50523523-50532109	chr6:50526658-50527158	1
30724	615575	chr6:50284952-50290083	chr6:50286756-50287256	1
30726	615558	chr6:50223937-50234188	chr6:50228302-50228802, chr6:50229407-50229907	2
30730	61551	chr1:190941507-190945510	chr1:190944296-190944796	1
30738	615466	chr6:49903558-49921654	chr6:49904029-49904529, chr6:49919416-49919916	2
30740	61545	chr1:190926023-190931120	chr1:190928325-190928825	1
30744	615365	chr6:49603544-49611137	chr6:49603815-49604315	1
30745	615360	chr6:49579222-49588081	chr6:49579637-49580137, chr6:49581898-49582398	2
30748	615344	chr6:49520626-49528181	chr6:49523131-49523631	1
30749	615343	chr6:49517651-49520625	chr6:49518969-49519469	1
30758	615265	chr6:49269373-49277932	chr6:49269153-49269653	1
30760	615263	chr6:49267523-49269316	chr6:49269153-49269653	1
30763	615260	chr6:49247126-49262789	chr6:49247184-49247684	1
30770	615251	chr6:49227718-49229136	chr6:49228241-49228741	1
30774	615250	chr6:49219454-49227717	chr6:49227123-49227623	1
30804	615208	chr6:49097158-49097537	chr6:49096983-49097483	1
30805	615207	chr6:49093026-49097157	chr6:49096315-49096815, chr6:49096983-49097483	2
30812	615200	chr6:49057576-49063646	chr6:49057592-49058092	1
30814	6152	chr1:20939128-20945467	chr1:20938977-20939477	1
30826	615194	chr6:49037229-49043052	chr6:49039508-49040008	1
30828	615165	chr6:48953446-48960377	chr6:48957969-48958469	1
30830	6151	chr1:20917750-20939127	chr1:20922834-20923334, chr1:20938977-20939477, chr1:20933431-20933931, chr1:20919632-20920132, chr1:20921024-20921524, chr1:20917456-20917956, chr1:20935030-20935530	7
30839	615098	chr6:48770331-48778320	chr6:48771946-48772446	1
30840	615060	chr6:48645977-48646478	chr6:48645579-48646079	1
30842	615057	chr6:48639989-48644784	chr6:48642725-48643225	1
30848	615055	chr6:48637087-48639639	chr6:48637036-48637536	1
30850	615012	chr6:48489617-48504766	chr6:48504729-48505229, chr6:48489671-48490171, chr6:48504088-48504588	3
30854	615013	chr6:48504767-48509422	chr6:48504729-48505229	1
30856	615011	chr6:48480536-48489616	chr6:48487562-48488062, chr6:48482466-48482966	2
30889	614909	chr6:48147791-48164981	chr6:48162758-48163258	1
30898	614859	chr6:47971009-47981976	chr6:47978888-47979388	1
30901	614839	chr6:47872896-47882333	chr6:47877983-47878483, chr6:47877362-47877862	2
30904	614873	chr6:48013968-48018039	chr6:48016135-48016635	1
30908	614847	chr6:47895909-47908616	chr6:47903547-47904047	1
30918	614818	chr6:47810168-47813286	chr6:47813268-47813768	1
30923	614812	chr6:47798310-47799504	chr6:47799004-47799504	1
30931	614806	chr6:47788521-47790562	chr6:47788211-47788711	1
30933	614805	chr6:47787685-47788520	chr6:47788211-47788711	1
30937	614788	chr6:47623500-47635289	chr6:47627108-47627608	1
30938	614779	chr6:47584368-47586776	chr6:47585131-47585631	1
30940	614730	chr6:47462953-47468090	chr6:47465302-47465802	1
30943	614691	chr6:47358277-47358682	chr6:47358621-47359121	1
30945	614676	chr6:47315398-47320290	chr6:47318732-47319232	1
30946	614675	chr6:47307557-47315397	chr6:47314449-47314949	1
30947	614674	chr6:47301563-47307556	chr6:47306907-47307407	1
30950	613449	chr6:43682970-43686784	chr6:43685895-43686395, chr6:43683728-43684228	2
30953	613945	chr6:45191600-45212686	chr6:45204956-45205456	1
30958	613297	chr6:43253112-43257195	chr6:43254123-43254623	1
30959	613294	chr6:43239703-43250857	chr6:43242006-43242506	1
30960	61506	chr1:190791124-190800524	chr1:190796923-190797423	1
30961	61472	chr1:190681281-190687547	chr1:190681953-190682453, chr1:190683116-190683616	2
30962	61360	chr1:190281745-190306954	chr1:190297958-190298458, chr1:190285562-190286062, chr1:190306213-190306713	3
30963	613124	chr6:42688749-42695785	chr6:42692845-42693345, chr6:42692073-42692573	2
30964	613184	chr6:42858185-42874209	chr6:42860155-42860655	1
30967	613015	chr6:42362261-42367741	chr6:42362935-42363435	1
30970	613003	chr6:42317035-42321305	chr6:42317744-42318244	1
30981	612964	chr6:42226332-42231858	chr6:42227206-42227706, chr6:42231147-42231647	2
30984	612973	chr6:42255863-42258135	chr6:42257218-42257718	1
30996	613007	chr6:42328687-42330562	chr6:42330147-42330647	1
31005	612961	chr6:42217664-42224077	chr6:42222183-42222683	1
31012	612743	chr6:41569913-41579771	chr6:41576696-41577196, chr6:41577264-41577764	2
31017	61254	chr1:189887963-189899013	chr1:189887466-189887966	1
31018	61253	chr1:189884811-189887962	chr1:189884898-189885398, chr1:189887466-189887966	2
31021	612451	chr6:40681958-40690168	chr6:40689108-40689608	1
31040	612283	chr6:40232873-40241024	chr6:40236063-40236563, chr6:40237341-40237841	2
31042	612272	chr6:40193311-40205566	chr6:40203654-40204154	1
31044	612246	chr6:40116823-40125660	chr6:40123215-40123715, chr6:40120132-40120632	2
31045	61224	chr1:189779556-189797816	chr1:189791749-189792249	1
31046	612230	chr6:40059846-40075123	chr6:40068393-40068893, chr6:40070983-40071483, chr6:40061288-40061788, chr6:40059363-40059863	4
31050	612179	chr6:39911777-39917849	chr6:39915824-39916324, chr6:39917082-39917582, chr6:39914880-39915380	3
31051	612178	chr6:39901071-39911776	chr6:39903700-39904200	1
31056	612172	chr6:39860029-39883810	chr6:39871622-39872122, chr6:39872899-39873399	2
31066	612356	chr6:40424570-40432762	chr6:40432260-40432760, chr6:40429426-40429926, chr6:40431348-40431848, chr6:40428687-40429187	4
31067	612345	chr6:40403365-40408698	chr6:40403667-40404167	1
31068	612342	chr6:40385364-40398977	chr6:40393155-40393655	1
31072	612324	chr6:40347243-40348078	chr6:40347406-40347906	1
31080	612312	chr6:40303665-40306744	chr6:40303319-40303819	1
31081	612311	chr6:40300974-40303664	chr6:40303319-40303819	1
31089	612150	chr6:39808893-39810950	chr6:39810706-39811206	1
31094	612149	chr6:39805181-39808892	chr6:39805818-39806318	1
31099	612046	chr6:39515216-39517087	chr6:39515209-39515709	1
31104	612038	chr6:39468336-39482196	chr6:39478414-39478914, chr6:39474383-39474883	2
31110	612035	chr6:39460868-39464800	chr6:39462871-39463371	1
31117	612065	chr6:39567712-39569822	chr6:39567496-39567996	1
31118	612062	chr6:39561196-39564026	chr6:39562578-39563078	1
31122	61261	chr1:189927955-189942194	chr1:189927588-189928088	1
31125	61246	chr1:189864872-189868971	chr1:189864810-189865310	1
31126	61244	chr1:189847477-189860871	chr1:189858084-189858584	1
31129	61198	chr1:189712558-189720034	chr1:189715855-189716355	1
31138	612007	chr6:39337158-39345700	chr6:39343951-39344451	1
31146	611997	chr6:39313223-39321453	chr6:39318961-39319461	1
31151	611979	chr6:39251878-39263656	chr6:39256669-39257169	1
31152	611978	chr6:39238961-39251877	chr6:39242916-39243416	1
31162	61191	chr1:189697078-189702185	chr1:189700945-189701445	1
31164	61509	chr1:190807617-190816102	chr1:190808840-190809340	1
31165	61268	chr1:189971780-189977553	chr1:189975204-189975704, chr1:189972940-189973440	2
31170	61258	chr1:189905592-189914694	chr1:189910823-189911323	1
31173	61252	chr1:189881637-189884810	chr1:189882932-189883432	1
31174	61251	chr1:189880150-189881636	chr1:189879839-189880339	1
31175	61250	chr1:189879285-189880149	chr1:189879839-189880339	1
31179	611926	chr6:39056059-39070564	chr6:39067131-39067631	1
31180	611925	chr6:39039989-39056058	chr6:39054433-39054933, chr6:39053150-39053650, chr6:39049050-39049550, chr6:39052587-39053087	4
31188	611836	chr6:38721087-38739392	chr6:38736192-38736692	1
31194	611889	chr6:38904576-38912480	chr6:38908366-38908866	1
31197	61182	chr1:189663923-189674139	chr1:189665944-189666444	1
31203	61181	chr1:189660880-189663922	chr1:189663384-189663884	1
31207	611663	chr6:38157752-38162781	chr6:38160161-38160661	1
31211	611473	chr6:37533206-37539734	chr6:37536774-37537274	1
31213	611447	chr6:37458829-37469240	chr6:37463879-37464379	1
31216	611412	chr6:37354154-37356199	chr6:37354423-37354923	1
31218	611409	chr6:37348637-37353935	chr6:37351641-37352141	1
31219	611334	chr6:37132012-37144089	chr6:37143028-37143528, chr6:37143671-37144171	2
31224	611322	chr6:37097337-37098051	chr6:37097303-37097803	1
31226	611321	chr6:37095304-37097336	chr6:37097303-37097803	1
31230	611318	chr6:37082794-37090851	chr6:37089367-37089867	1
31231	611314	chr6:37072759-37079329	chr6:37072300-37072800	1
31234	611311	chr6:37068869-37069664	chr6:37068692-37069192	1
31235	611308	chr6:37062767-37067622	chr6:37067303-37067803	1
31238	611305	chr6:37051634-37059744	chr6:37054372-37054872	1
31242	611298	chr6:37037420-37041157	chr6:37036996-37037496, chr6:37037787-37038287, chr6:37038392-37038892	3
31250	610728	chr6:35379502-35381655	chr6:35380989-35381489, chr6:35379836-35380336	2
31254	610586	chr6:34996074-35003791	chr6:34998936-34999436, chr6:35002145-35002645	2
31257	610516	chr6:34780918-34781091	chr6:34780537-34781037	1
31262	610507	chr6:34752214-34755275	chr6:34754416-34754916	1
31263	610506	chr6:34738915-34752213	chr6:34750472-34750972	1
31265	610424	chr6:34505108-34523143	chr6:34509399-34509899, chr6:34511351-34511851	2
31272	610423	chr6:34494023-34505107	chr6:34502295-34502795	1
31280	610487	chr6:34700310-34709253	chr6:34708587-34709087, chr6:34709193-34709693	2
31282	610338	chr6:34293046-34297026	chr6:34292789-34293289	1
31286	60980	chr1:189038058-189048478	chr1:189047907-189048407, chr1:189046780-189047280	2
31288	60975	chr1:189026785-189027410	chr1:189026852-189027352	1
31289	60974	chr1:189022055-189026784	chr1:189023147-189023647	1
31291	60970	chr1:189012153-189015813	chr1:189013076-189013576	1
31307	61174	chr1:189640964-189648788	chr1:189645090-189645590	1
31310	61170	chr1:189628019-189635268	chr1:189628333-189628833, chr1:189629982-189630482	2
31312	61168	chr1:189615710-189622479	chr1:189619376-189619876	1
31320	609662	chr6:32323038-32329855	chr6:32327021-32327521, chr6:32328020-32328520	2
31321	60962	chr1:188982536-188997235	chr1:188993125-188993625	1
31326	609530	chr6:31944808-31954342	chr6:31947933-31948433, chr6:31945303-31945803	2
31327	609528	chr6:31937018-31943274	chr6:31938176-31938676	1
31333	609432	chr6:31662729-31665452	chr6:31664432-31664932	1
31334	609431	chr6:31655350-31662728	chr6:31660706-31661206	1
31336	609288	chr6:31189006-31215190	chr6:31189000-31189500	1
31337	609246	chr6:31081692-31091438	chr6:31088527-31089027	1
31344	609119	chr6:30650435-30657064	chr6:30655428-30655928	1
31353	609092	chr6:30552761-30555108	chr6:30554737-30555237	1
31357	609091	chr6:30552005-30552760	chr6:30552157-30552657	1
31362	609084	chr6:30543882-30548202	chr6:30546732-30547232	1
31365	609229	chr6:31034976-31041656	chr6:31037894-31038394	1
31373	609186	chr6:30920461-30928216	chr6:30921298-30921798	1
31409	609070	chr6:30475949-30487884	chr6:30477043-30477543, chr6:30476207-30476707	2
31417	609068	chr6:30461303-30470198	chr6:30469361-30469861, chr6:30468780-30469280	2
31423	609067	chr6:30460741-30461302	chr6:30460635-30461135	1
31474	609038	chr6:30332278-30347161	chr6:30336762-30337262	1
31478	609004	chr6:30203414-30211466	chr6:30204567-30205067, chr6:30210720-30211220, chr6:30205526-30206026	3
31480	609040	chr6:30352084-30359897	chr6:30357700-30358200, chr6:30356108-30356608	2
31484	608904	chr6:29807587-29819955	chr6:29812612-29813112, chr6:29814532-29815032	2
31485	608874	chr6:29703145-29718916	chr6:29718808-29719308, chr6:29707851-29708351, chr6:29718030-29718530, chr6:29712000-29712500	4
31486	608816	chr6:29512264-29518106	chr6:29517070-29517570, chr6:29513195-29513695	2
31490	608791	chr6:29402056-29404966	chr6:29402629-29403129	1
31500	608805	chr6:29444715-29449789	chr6:29444693-29445193	1
31501	608804	chr6:29437307-29444714	chr6:29439207-29439707, chr6:29444693-29445193	2
31513	608776	chr6:29361514-29365848	chr6:29362588-29363088	1
31516	608762	chr6:29303225-29309383	chr6:29303200-29303700	1
31522	608731	chr6:29202186-29211445	chr6:29211105-29211605, chr6:29205109-29205609	2
31524	608730	chr6:29191724-29202185	chr6:29198507-29199007, chr6:29195825-29196325	2
31529	608723	chr6:29169203-29171727	chr6:29170306-29170806, chr6:29171001-29171501	2
31536	608669	chr6:28974112-28985172	chr6:28980143-28980643, chr6:28981153-28981653, chr6:28975048-28975548	3
31537	608647	chr6:28920279-28924238	chr6:28922282-28922782, chr6:28923865-28924365	2
31538	608635	chr6:28888783-28900720	chr6:28895031-28895531, chr6:28890391-28890891, chr6:28897281-28897781	3
31539	608557	chr6:28701309-28710112	chr6:28705347-28705847	1
31540	608547	chr6:28666779-28671234	chr6:28667535-28668035	1
31541	608537	chr6:28629617-28635748	chr6:28630836-28631336, chr6:28633140-28633640	2
31542	608531	chr6:28616003-28619590	chr6:28618640-28619140	1
31543	608530	chr6:28611329-28616002	chr6:28615366-28615866	1
31546	608512	chr6:28576180-28578977	chr6:28576548-28577048	1
31547	608511	chr6:28573362-28576179	chr6:28572915-28573415	1
31548	608510	chr6:28571627-28573361	chr6:28572915-28573415	1
31554	608496	chr6:28542496-28547048	chr6:28542136-28542636, chr6:28543245-28543745	2
31555	608495	chr6:28541446-28542495	chr6:28542136-28542636, chr6:28541574-28542074	2
31558	608492	chr6:28534456-28539134	chr6:28537797-28538297	1
31559	608491	chr6:28529505-28534455	chr6:28532313-28532813, chr6:28531230-28531730	2
31561	608490	chr6:28527262-28529504	chr6:28528156-28528656	1
31566	608463	chr6:28478481-28481063	chr6:28480015-28480515	1
31568	608676	chr6:29001074-29018241	chr6:29016755-29017255	1
31571	608638	chr6:28904147-28908342	chr6:28904923-28905423, chr6:28906237-28906737	2
31574	608684	chr6:29031068-29035186	chr6:29031154-29031654	1
31579	608655	chr6:28949296-28953916	chr6:28949177-28949677	1
31580	608654	chr6:28944262-28949295	chr6:28949177-28949677	1
31583	608596	chr6:28803293-28813803	chr6:28809841-28810341	1
31587	608694	chr6:29071830-29078929	chr6:29073766-29074266, chr6:29072227-29072727	2
31599	608607	chr6:28831928-28837321	chr6:28832056-28832556, chr6:28833198-28833698	2
31600	608604	chr6:28822297-28828353	chr6:28826909-28827409	1
31601	608593	chr6:28791634-28796197	chr6:28795365-28795865, chr6:28795890-28796390	2
31603	608451	chr6:28419728-28422562	chr6:28421476-28421976	1
31604	608449	chr6:28416425-28419477	chr6:28418377-28418877	1
31606	608391	chr6:28257643-28265870	chr6:28260887-28261387, chr6:28261763-28262263	2
31609	608186	chr6:27655852-27662385	chr6:27657476-27657976	1
31620	608374	chr6:28198010-28204040	chr6:28203417-28203917	1
31622	608354	chr6:28136255-28140342	chr6:28135811-28136311	1
31623	607336	chr6:25026308-25035865	chr6:25026794-25027294	1
31624	607332	chr6:25020804-25024598	chr6:25023953-25024453	1
31625	607331	chr6:25019899-25020803	chr6:25019959-25020459	1
31627	607327	chr6:25013353-25014465	chr6:25013184-25013684	1
31630	607591	chr6:25802571-25803475	chr6:25802292-25802792	1
31638	607578	chr6:25763297-25769982	chr6:25767057-25767557	1
31649	607550	chr6:25709541-25710317	chr6:25709427-25709927	1
31656	607234	chr6:24715483-24722052	chr6:24721628-24722128	1
31662	607210	chr6:24625811-24638957	chr6:24627599-24628099	1
31663	607209	chr6:24611942-24625810	chr6:24616682-24617182	1
31670	607115	chr6:24344461-24353907	chr6:24348250-24348750, chr6:24350834-24351334	2
31678	607027	chr6:24105104-24112747	chr6:24105700-24106200	1
31685	606824	chr6:23453550-23457789	chr6:23457684-23458184	1
31687	606334	chr6:22120569-22124201	chr6:22121929-22122429	1
31692	606307	chr6:22066887-22072031	chr6:22071272-22071772	1
31697	606218	chr6:21794118-21796706	chr6:21794970-21795470, chr6:21796345-21796845	2
31702	605279	chr6:19015500-19021234	chr6:19015851-19016351	1
31703	605240	chr6:18914646-18928017	chr6:18916036-18916536	1
31704	605239	chr6:18907293-18914645	chr6:18907120-18907620	1
31706	605998	chr6:21214031-21214672	chr6:21213842-21214342	1
31707	605997	chr6:21212958-21214030	chr6:21213842-21214342	1
31710	605097	chr6:18511868-18515036	chr6:18513483-18513983, chr6:18514587-18515087	2
31711	605070	chr6:18442873-18448716	chr6:18445689-18446189, chr6:18446726-18447226	2
31712	605059	chr6:18401144-18405552	chr6:18401035-18401535	1
31713	605058	chr6:18397559-18401143	chr6:18401035-18401535	1
31717	605206	chr6:18818876-18822001	chr6:18819248-18819748	1
31719	605048	chr6:18373254-18375351	chr6:18372830-18373330	1
31722	604853	chr6:17867168-17873159	chr6:17872918-17873418	1
31726	604777	chr6:17681463-17689948	chr6:17681390-17681890	1
31727	604744	chr6:17592918-17597862	chr6:17593837-17594337	1
31728	604742	chr6:17586887-17590941	chr6:17589597-17590097	1
31730	604740	chr6:17581132-17586221	chr6:17583871-17584371	1
31731	604739	chr6:17560320-17581131	chr6:17562418-17562918	1
31732	604737	chr6:17550188-17556451	chr6:17554667-17555167	1
31738	604582	chr6:17165925-17171157	chr6:17169933-17170433	1
31744	604555	chr6:17105037-17106200	chr6:17105658-17106158	1
31747	604552	chr6:17097916-17101358	chr6:17099441-17099941	1
31748	604542	chr6:17075169-17081231	chr6:17077616-17078116	1
31755	604519	chr6:17026262-17028494	chr6:17027552-17028052	1
31759	604510	chr6:16992797-16999272	chr6:16994656-16995156	1
31760	604509	chr6:16982517-16992796	chr6:16992019-16992519	1
31762	604507	chr6:16977508-16979180	chr6:16977649-16978149	1
31767	604401	chr6:16666159-16670108	chr6:16667949-16668449	1
31768	604367	chr6:16547910-16559867	chr6:16550392-16550892	1
31779	604250	chr6:16212101-16221892	chr6:16212928-16213428, chr6:16221163-16221663	2
31782	603652	chr6:14503025-14506631	chr6:14504140-14504640	1
31784	603465	chr6:13979038-13985791	chr6:13982504-13983004	1
31788	603537	chr6:14202372-14208778	chr6:14207447-14207947	1
31790	603463	chr6:13968880-13978361	chr6:13975061-13975561	1
31795	603412	chr6:13834561-13839844	chr6:13837872-13838372, chr6:13839261-13839761, chr6:13835735-13836235, chr6:13838489-13838989	4
31797	603216	chr6:13295691-13302163	chr6:13296003-13296503, chr6:13297012-13297512	2
31802	603212	chr6:13288251-13291168	chr6:13288252-13288752	1
31805	60314	chr1:187031888-187032432	chr1:187031756-187032256	1
31807	60307	chr1:186995591-187011566	chr1:186997364-186997864, chr1:187003400-187003900, chr1:187011548-187012048	3
31813	603161	chr6:13151624-13155827	chr6:13152208-13152708, chr6:13153933-13154433	2
31817	603123	chr6:13086983-13092491	chr6:13090289-13090789	1
31818	603113	chr6:13067654-13069675	chr6:13069590-13070090	1
31823	602893	chr6:12402056-12412680	chr6:12404362-12404862	1
31826	602874	chr6:12369200-12384111	chr6:12381071-12381571	1
31834	602866	chr6:12350346-12353857	chr6:12350677-12351177	1
31843	602860	chr6:12334799-12342312	chr6:12336926-12337426	1
31854	602852	chr6:12313331-12316432	chr6:12315043-12315543	1
31859	602849	chr6:12306195-12309246	chr6:12307434-12307934	1
31860	602719	chr6:11916884-11934984	chr6:11926058-11926558	1
31861	602832	chr6:12259865-12266101	chr6:12260613-12261113	1
31863	60259	chr1:186832959-186833686	chr1:186833273-186833773	1
31868	601815	chr6:9233224-9234797	chr6:9234745-9235245	1
31871	601627	chr6:8732907-8746315	chr6:8742553-8743053, chr6:8736091-8736591	2
31872	601626	chr6:8725013-8732906	chr6:8725553-8726053	1
31875	601604	chr6:8665355-8666909	chr6:8665626-8666126	1
31878	601601	chr6:8657612-8660873	chr6:8659172-8659672	1
31879	601600	chr6:8655363-8657611	chr6:8654882-8655382	1
31883	601515	chr6:8418560-8424303	chr6:8422227-8422727	1
31884	601514	chr6:8412946-8418559	chr6:8413963-8414463, chr6:8412844-8413344	2
31885	601513	chr6:8410878-8412945	chr6:8412844-8413344	1
31888	601498	chr6:8373025-8378061	chr6:8373783-8374283	1
31890	601476	chr6:8298790-8309672	chr6:8307967-8308467	1
31894	601468	chr6:8275111-8275779	chr6:8275010-8275510	1
31895	601466	chr6:8266275-8275083	chr6:8275010-8275510, chr6:8274348-8274848	2
31937	601599	chr6:8652224-8655362	chr6:8654882-8655382	1
31938	601595	chr6:8628759-8639541	chr6:8631095-8631595	1
31947	601385	chr6:8025051-8039508	chr6:8032647-8033147	1
31953	601441	chr6:8179065-8185198	chr6:8179967-8180467	1
31954	601439	chr6:8172158-8178825	chr6:8174012-8174512, chr6:8178497-8178997	2
31956	601268	chr6:7732685-7737451	chr6:7733006-7733506	1
31961	60110	chr1:186393046-186404088	chr1:186399725-186400225	1
31963	600951	chr6:6870465-6874748	chr6:6870308-6870808, chr6:6874180-6874680	2
31964	600949	chr6:6864656-6864913	chr6:6864518-6865018	1
31967	600944	chr6:6850118-6854693	chr6:6850297-6850797	1
31969	600954	chr6:6883002-6894497	chr6:6884867-6885367	1
31970	600952	chr6:6874749-6879163	chr6:6878833-6879333, chr6:6878315-6878815	2
31976	600811	chr6:6453572-6473009	chr6:6455483-6455983, chr6:6454333-6454833, chr6:6457450-6457950, chr6:6459494-6459994	4
31981	600704	chr6:6171773-6181505	chr6:6179277-6179777, chr6:6173748-6174248	2
31982	600702	chr6:6161116-6170144	chr6:6161993-6162493, chr6:6168515-6169015, chr6:6163221-6163721	3
31988	600674	chr6:6082805-6088272	chr6:6088104-6088604	1
32001	600642	chr6:6001967-6006769	chr6:6002009-6002509, chr6:6005640-6006140	2
32014	600636	chr6:5991689-5994570	chr6:5991623-5992123, chr6:5992336-5992836	2
32017	600635	chr6:5991452-5991688	chr6:5991623-5992123	1
32019	600615	chr6:5932399-5938685	chr6:5935545-5936045	1
32020	600597	chr6:5883799-5892815	chr6:5889263-5889763	1
32033	60059	chr1:186195789-186212571	chr1:186197029-186197529	1
32034	600589	chr6:5854584-5861129	chr6:5858404-5858904, chr6:5859130-5859630	2
32044	60056	chr1:186187609-186192537	chr1:186189275-186189775	1
32045	60055	chr1:186172559-186187608	chr1:186182547-186183047	1
32049	600519	chr6:5637041-5639852	chr6:5639638-5640138	1
32052	600331	chr6:5120282-5121239	chr6:5120130-5120630	1
32053	600330	chr6:5118753-5120281	chr6:5120130-5120630	1
32056	600326	chr6:5109829-5111996	chr6:5110326-5110826	1
32062	60211	chr1:186691204-186695007	chr1:186691997-186692497	1
32063	60209	chr1:186682871-186686613	chr1:186682635-186683135	1
32064	60198	chr1:186641828-186658519	chr1:186655044-186655544, chr1:186649951-186650451	2
32065	60166	chr1:186546842-186557275	chr1:186550472-186550972, chr1:186554572-186555072	2
32066	600220	chr6:4739890-4745584	chr6:4740401-4740901	1
32067	600219	chr6:4730349-4739889	chr6:4738201-4738701	1
32073	600426	chr6:5400036-5410050	chr6:5401335-5401835, chr6:5403021-5403521	2
32076	600422	chr6:5387445-5393124	chr6:5390284-5390784	1
32078	600418	chr6:5377920-5382219	chr6:5379604-5380104, chr6:5380446-5380946	2
32086	600145	chr6:4546007-4547871	chr6:4545670-4546170	1
32087	600144	chr6:4542594-4546006	chr6:4545670-4546170, chr6:4544521-4545021	2
32089	600100	chr6:4417020-4432720	chr6:4417093-4417593, chr6:4430825-4431325	2
32090	600098	chr6:4407140-4414150	chr6:4407720-4408220	1
32091	59999	chr1:186042124-186054166	chr1:186053712-186054212, chr1:186043983-186044483	2
32095	599827	chr6:3620666-3621723	chr6:3620399-3620899	1
32100	599779	chr6:3513064-3515296	chr6:3512576-3513076	1
32101	599778	chr6:3510883-3513063	chr6:3512576-3513076, chr6:3511387-3511887	2
32102	599777	chr6:3505891-3510882	chr6:3509742-3510242	1
32109	599453	chr5:151140428-151146240	chr5:151142900-151143400, chr5:151142195-151142695	2
32119	599294	chr5:150570871-150587763	chr5:150581072-150581572, chr5:150570672-150571172, chr5:150583774-150584274	3
32126	599236	chr5:150417829-150430436	chr5:150426525-150427025	1
32127	599184	chr5:150228575-150246338	chr5:150241528-150242028, chr5:150232485-150232985, chr5:150233070-150233570	3
32129	599175	chr5:150183703-150196408	chr5:150195699-150196199	1
32130	599172	chr5:150165145-150170950	chr5:150168665-150169165, chr5:150166939-150167439	2
32131	599168	chr5:150153205-150156170	chr5:150152953-150153453	1
32133	59916	chr1:185760626-185785390	chr1:185773113-185773613	1
32144	59906	chr1:185737054-185743516	chr1:185741311-185741811	1
32145	599058	chr5:149861389-149870783	chr5:149861388-149861888	1
32150	599050	chr5:149849169-149853293	chr5:149850923-149851423	1
32151	59905	chr1:185727522-185737053	chr1:185731107-185731607	1
32153	599049	chr5:149837071-149849168	chr5:149843426-149843926, chr5:149838216-149838716, chr5:149845143-149845643	3
32154	599046	chr5:149831621-149831941	chr5:149831380-149831880	1
32155	599044	chr5:149829970-149831607	chr5:149831380-149831880	1
32157	599040	chr5:149814795-149823009	chr5:149820141-149820641, chr5:149815856-149816356	2
32165	599011	chr5:149708430-149715988	chr5:149713116-149713616	1
32171	59897	chr1:185681251-185689055	chr1:185681825-185682325	1
32175	598977	chr5:149593739-149614072	chr5:149602000-149602500, chr5:149611789-149612289	2
32179	598956	chr5:149523696-149526747	chr5:149524301-149524801	1
32181	598944	chr5:149479443-149493358	chr5:149488999-149489499, chr5:149488267-149488767	2
32182	598929	chr5:149409558-149424083	chr5:149411470-149411970, chr5:149412632-149413132	2
32186	598908	chr5:149350696-149356921	chr5:149353020-149353520	1
32188	598901	chr5:149332896-149341444	chr5:149335731-149336231, chr5:149337952-149338452	2
32189	598892	chr5:149273467-149289148	chr5:149287001-149287501	1
32190	598884	chr5:149243880-149249285	chr5:149247259-149247759	1
32194	598915	chr5:149371860-149377766	chr5:149375787-149376287, chr5:149373122-149373622	2
32204	598817	chr5:149041580-149046054	chr5:149043169-149043669, chr5:149045681-149046181	2
32206	598816	chr5:149035350-149041579	chr5:149037656-149038156	1
32207	598813	chr5:149017853-149033688	chr5:149031352-149031852	1
32208	598807	chr5:149006514-149008536	chr5:149006607-149007107	1
32210	598806	chr5:149002215-149006513	chr5:149003095-149003595	1
32211	598792	chr5:148961934-148968554	chr5:148965749-148966249	1
32213	598789	chr5:148950764-148956561	chr5:148954670-148955170, chr5:148953035-148953535	2
32214	598784	chr5:148927834-148936764	chr5:148928521-148929021	1
32221	598773	chr5:148877707-148894341	chr5:148885774-148886274, chr5:148883571-148884071	2
32222	598756	chr5:148831627-148834721	chr5:148831547-148832047	1
32223	598747	chr5:148808106-148820475	chr5:148808327-148808827, chr5:148812714-148813214, chr5:148820413-148820913, chr5:148812011-148812511	4
32227	598686	chr5:148608642-148625402	chr5:148615967-148616467, chr5:148609540-148610040, chr5:148611261-148611761	3
32228	59868	chr1:185570323-185577790	chr1:185573073-185573573	1
32231	598744	chr5:148800350-148806463	chr5:148802514-148803014	1
32233	598741	chr5:148793149-148798370	chr5:148794391-148794891, chr5:148792922-148793422	2
32234	598740	chr5:148791728-148793148	chr5:148792922-148793422	1
32235	598739	chr5:148788839-148791727	chr5:148789113-148789613	1
32236	598738	chr5:148787618-148788838	chr5:148787275-148787775	1
32237	598737	chr5:148783917-148787617	chr5:148787275-148787775	1
32240	598703	chr5:148710939-148715540	chr5:148713746-148714246	1
32241	598702	chr5:148700553-148710938	chr5:148704728-148705228, chr5:148706546-148707046, chr5:148707919-148708419	3
32243	598700	chr5:148685185-148698254	chr5:148694299-148694799, chr5:148697598-148698098, chr5:148688445-148688945, chr5:148690807-148691307	4
32247	59860	chr1:185544500-185554668	chr1:185546229-185546729	1
32250	598593	chr5:148331085-148343794	chr5:148331862-148332362, chr5:148342228-148342728, chr5:148332476-148332976, chr5:148331214-148331714	4
32252	598582	chr5:148287475-148308794	chr5:148289974-148290474	1
32254	59857	chr1:185530519-185538150	chr1:185537258-185537758	1
32257	598576	chr5:148257458-148271123	chr5:148264905-148265405	1
32260	598571	chr5:148233861-148243039	chr5:148241919-148242419, chr5:148239014-148239514	2
32270	598458	chr5:147843700-147851725	chr5:147848095-147848595	1
32271	598384	chr5:147583449-147590907	chr5:147589790-147590290	1
32274	598377	chr5:147550650-147563484	chr5:147558083-147558583	1
32279	59847	chr1:185486419-185497388	chr1:185496992-185497492, chr1:185490548-185491048, chr1:185493393-185493893	3
32288	598305	chr5:147311234-147316158	chr5:147314986-147315486	1
32289	598301	chr5:147288735-147294906	chr5:147293144-147293644	1
32297	598287	chr5:147227396-147228180	chr5:147227172-147227672	1
32298	598286	chr5:147223185-147227395	chr5:147227172-147227672	1
32300	598236	chr5:147043982-147046326	chr5:147045820-147046320, chr5:147045297-147045797	2
32303	598232	chr5:147018281-147031866	chr5:147023578-147024078, chr5:147024156-147024656, chr5:147021515-147022015	3
32310	598226	chr5:146986022-146991672	chr5:146985618-146986118	1
32313	598225	chr5:146985481-146986021	chr5:146985618-146986118	1
32318	598223	chr5:146982181-146984958	chr5:146983188-146983688	1
32348	598270	chr5:147168646-147179637	chr5:147172872-147173372	1
32350	598268	chr5:147152058-147158745	chr5:147155290-147155790	1
32351	598254	chr5:147104659-147113903	chr5:147108827-147109327	1
32353	598250	chr5:147080010-147085235	chr5:147085181-147085681	1
32354	598245	chr5:147064468-147070205	chr5:147068818-147069318	1
32378	598275	chr5:147185681-147187800	chr5:147186300-147186800, chr5:147186911-147187411	2
32384	598251	chr5:147085236-147091069	chr5:147090498-147090998, chr5:147085181-147085681	2
32398	598210	chr5:146930094-146942295	chr5:146939344-146939844, chr5:146940103-146940603	2
32407	598208	chr5:146912872-146919348	chr5:146914327-146914827	1
32411	598207	chr5:146903869-146912871	chr5:146904326-146904826, chr5:146905782-146906282	2
32416	598201	chr5:146860159-146878120	chr5:146867491-146867991	1
32426	598152	chr5:146715719-146727287	chr5:146722135-146722635	1
32428	598151	chr5:146711797-146715718	chr5:146712470-146712970	1
32434	598148	chr5:146700736-146708737	chr5:146706944-146707444, chr5:146705974-146706474	2
32439	598147	chr5:146692282-146700735	chr5:146692409-146692909	1
32447	598142	chr5:146680299-146685439	chr5:146683492-146683992, chr5:146684735-146685235	2
32449	598141	chr5:146661446-146680298	chr5:146675154-146675654, chr5:146676411-146676911	2
32458	598139	chr5:146637813-146659720	chr5:146653856-146654356	1
32464	59849	chr1:185500845-185510280	chr1:185501635-185502135, chr1:185500575-185501075	2
32466	598101	chr5:146473336-146491084	chr5:146479500-146480000	1
32467	598076	chr5:146415326-146426382	chr5:146424691-146425191, chr5:146425586-146426086, chr5:146415212-146415712, chr5:146418058-146418558	4
32468	598075	chr5:146408905-146415325	chr5:146410618-146411118, chr5:146408736-146409236, chr5:146415212-146415712	3
32470	598056	chr5:146325431-146336261	chr5:146330395-146330895	1
32472	598064	chr5:146358833-146382604	chr5:146368338-146368838, chr5:146368962-146369462	2
32473	598049	chr5:146292850-146307275	chr5:146303404-146303904	1
32476	598098	chr5:146471256-146472381	chr5:146471655-146472155, chr5:146470779-146471279	2
32477	598096	chr5:146466587-146469890	chr5:146468245-146468745	1
32497	597675	chr5:145145598-145149560	chr5:145148045-145148545	1
32507	597637	chr5:144977670-144989238	chr5:144988720-144989220	1
32509	597626	chr5:144912743-144920416	chr5:144914239-144914739	1
32510	597625	chr5:144906442-144912742	chr5:144911519-144912019	1
32513	597618	chr5:144884365-144894123	chr5:144884578-144885078, chr5:144891288-144891788	2
32514	597617	chr5:144882101-144884364	chr5:144881947-144882447	1
32515	597616	chr5:144875259-144882100	chr5:144881947-144882447, chr5:144875857-144876357	2
32520	597610	chr5:144848855-144849889	chr5:144848688-144849188	1
32521	597609	chr5:144843095-144848854	chr5:144848688-144849188, chr5:144845315-144845815	2
32525	597606	chr5:144826555-144829417	chr5:144828306-144828806	1
32529	597504	chr5:144402482-144412995	chr5:144412797-144413297	1
32530	597501	chr5:144385905-144394862	chr5:144387820-144388320	1
32540	597583	chr5:144728964-144735868	chr5:144733865-144734365	1
32541	597582	chr5:144727106-144728963	chr5:144727023-144727523	1
32542	597580	chr5:144718478-144725652	chr5:144719457-144719957, chr5:144720303-144720803	2
32543	597579	chr5:144702516-144718477	chr5:144707591-144708091, chr5:144703410-144703910, chr5:144703989-144704489	3
32552	597450	chr5:144190412-144210244	chr5:144200723-144201223, chr5:144207381-144207881, chr5:144190234-144190734	3
32570	597411	chr5:143981264-143985758	chr5:143980857-143981357	1
32578	597341	chr5:143634102-143654452	chr5:143652118-143652618	1
32582	597323	chr5:143564993-143568107	chr5:143567637-143568137	1
32584	597320	chr5:143546572-143556535	chr5:143548437-143548937	1
32591	597309	chr5:143497060-143506198	chr5:143504415-143504915	1
32595	597287	chr5:143415366-143425280	chr5:143423858-143424358	1
32603	597247	chr5:143253121-143261027	chr5:143254541-143255041, chr5:143253753-143254253	2
32617	597183	chr5:142985909-142995239	chr5:142988420-142988920	1
32618	597182	chr5:142974270-142985908	chr5:142976531-142977031, chr5:142974566-142975066	2
32623	597204	chr5:143056554-143058551	chr5:143057778-143058278	1
32632	597178	chr5:142943762-142951543	chr5:142945213-142945713, chr5:142950363-142950863	2
32633	597176	chr5:142925626-142938554	chr5:142928968-142929468, chr5:142936291-142936791, chr5:142932254-142932754	3
32636	597167	chr5:142851668-142877405	chr5:142852881-142853381, chr5:142854792-142855292, chr5:142869391-142869891, chr5:142875207-142875707, chr5:142877344-142877844, chr5:142857662-142858162	6
32642	597171	chr5:142883535-142893697	chr5:142891570-142892070	1
32644	597168	chr5:142877406-142877980	chr5:142877344-142877844	1
32647	597153	chr5:142784293-142797070	chr5:142787277-142787777	1
32650	597152	chr5:142772712-142784292	chr5:142780570-142781070, chr5:142776004-142776504	2
32653	597151	chr5:142763882-142772711	chr5:142768279-142768779	1
32656	597150	chr5:142754822-142763881	chr5:142761300-142761800, chr5:142762041-142762541	2
32660	597142	chr5:142717552-142729933	chr5:142726605-142727105, chr5:142723481-142723981, chr5:142717968-142718468	3
32663	597137	chr5:142683911-142694759	chr5:142693604-142694104, chr5:142692186-142692686	2
32668	597115	chr5:142583880-142597413	chr5:142595621-142596121, chr5:142589431-142589931, chr5:142583740-142584240	3
32673	597104	chr5:142516175-142528784	chr5:142516334-142516834, chr5:142518989-142519489, chr5:142524641-142525141	3
32675	597102	chr5:142503047-142511540	chr5:142509379-142509879, chr5:142510011-142510511	2
32676	597101	chr5:142496799-142503046	chr5:142502370-142502870, chr5:142498948-142499448	2
32677	597100	chr5:142494277-142496798	chr5:142495284-142495784	1
32679	597097	chr5:142484734-142487920	chr5:142486600-142487100	1
32682	597094	chr5:142475421-142479441	chr5:142478736-142479236, chr5:142477351-142477851	2
32683	597093	chr5:142473043-142475420	chr5:142473786-142474286	1
32684	597060	chr5:142364439-142371324	chr5:142367160-142367660	1
32685	59767	chr1:185201138-185204149	chr1:185203833-185204333	1
32686	59766	chr1:185193098-185201137	chr1:185194224-185194724, chr1:185193488-185193988	2
32690	59760	chr1:185186657-185188736	chr1:185187300-185187800	1
32693	59734	chr1:185107884-185116228	chr1:185111433-185111933	1
32701	597055	chr5:142331731-142340306	chr5:142340161-142340661, chr5:142337956-142338456	2
32702	597052	chr5:142306241-142324931	chr5:142319217-142319717, chr5:142313880-142314380	2
32703	597048	chr5:142286255-142303209	chr5:142295253-142295753, chr5:142299376-142299876	2
32704	597019	chr5:142202314-142215450	chr5:142202124-142202624	1
32705	597008	chr5:142123700-142140068	chr5:142139918-142140418	1
32706	597001	chr5:142095878-142107052	chr5:142096409-142096909, chr5:142100190-142100690	2
32707	596941	chr5:141906962-141918433	chr5:141916885-141917385, chr5:141916063-141916563	2
32710	596885	chr5:141716373-141738468	chr5:141729968-141730468	1
32711	596876	chr5:141684819-141692984	chr5:141689647-141690147, chr5:141691501-141692001	2
32712	597018	chr5:142177033-142202313	chr5:142179191-142179691, chr5:142202124-142202624	2
32718	596578	chr5:140724769-140729647	chr5:140726061-140726561, chr5:140727208-140727708	2
32721	596557	chr5:140631120-140643867	chr5:140636926-140637426, chr5:140641292-140641792	2
32724	596569	chr5:140681025-140690022	chr5:140684530-140685030	1
32725	596565	chr5:140660659-140670214	chr5:140663825-140664325	1
32728	596555	chr5:140618054-140620989	chr5:140619360-140619860	1
32729	596553	chr5:140608030-140617911	chr5:140609392-140609892, chr5:140611049-140611549	2
32730	596538	chr5:140540349-140554773	chr5:140542836-140543336, chr5:140549648-140550148	2
32735	596536	chr5:140536939-140540326	chr5:140536529-140537029	1
32737	596534	chr5:140507619-140530751	chr5:140526911-140527411	1
32752	596432	chr5:140077835-140093136	chr5:140083906-140084406, chr5:140092360-140092860, chr5:140082281-140082781, chr5:140086598-140087098, chr5:140087207-140087707, chr5:140091549-140092049	6
32753	596419	chr5:140032514-140041875	chr5:140038462-140038962	1
32755	596400	chr5:139936582-139956571	chr5:139948514-139949014, chr5:139945333-139945833, chr5:139950217-139950717	3
32759	596397	chr5:139924846-139933271	chr5:139932538-139933038, chr5:139930790-139931290, chr5:139931873-139932373	3
32766	596459	chr5:140190424-140201368	chr5:140197645-140198145	1
32768	596440	chr5:140123653-140128681	chr5:140125442-140125942	1
32769	596439	chr5:140116881-140123652	chr5:140118828-140119328, chr5:140121923-140122423	2
32772	596391	chr5:139891858-139900509	chr5:139892452-139892952, chr5:139893986-139894486	2
32776	596382	chr5:139857027-139873189	chr5:139860654-139861154	1
32805	596482	chr5:140281282-140284149	chr5:140282358-140282858, chr5:140283990-140284490	2
32807	596471	chr5:140250521-140259410	chr5:140251858-140252358, chr5:140254585-140255085	2
32812	596371	chr5:139802378-139813381	chr5:139803579-139804079	1
32816	596366	chr5:139737371-139753388	chr5:139750477-139750977, chr5:139745742-139746242	2
32818	596360	chr5:139704244-139719517	chr5:139718435-139718935, chr5:139706466-139706966, chr5:139717695-139718195	3
32820	596354	chr5:139676086-139693465	chr5:139687613-139688113, chr5:139688288-139688788, chr5:139681936-139682436, chr5:139686846-139687346	4
32821	596367	chr5:139753389-139763331	chr5:139754834-139755334	1
32825	596355	chr5:139693466-139697508	chr5:139694775-139695275	1
32827	596353	chr5:139666633-139676085	chr5:139669324-139669824, chr5:139675482-139675982, chr5:139668454-139668954	3
32830	596340	chr5:139608797-139619764	chr5:139611001-139611501, chr5:139613544-139614044	2
32835	596346	chr5:139640943-139659766	chr5:139640964-139641464, chr5:139659254-139659754, chr5:139644784-139645284	3
32839	596272	chr5:139396043-139404247	chr5:139398364-139398864, chr5:139399923-139400423	2
32845	596305	chr5:139501642-139510629	chr5:139505037-139505537	1
32846	596297	chr5:139475296-139486570	chr5:139484302-139484802	1
32847	596293	chr5:139467977-139468481	chr5:139467921-139468421	1
32848	596283	chr5:139445267-139455239	chr5:139449795-139450295, chr5:139449284-139449784	2
32849	596277	chr5:139423595-139430460	chr5:139423184-139423684, chr5:139427916-139428416	2
32851	596264	chr5:139353752-139369300	chr5:139358623-139359123, chr5:139355200-139355700, chr5:139364164-139364664	3
32866	596259	chr5:139331299-139342176	chr5:139337797-139338297	1
32874	596195	chr5:139012526-139025091	chr5:139014983-139015483	1
32875	596232	chr5:139178922-139183275	chr5:139178844-139179344	1
32876	596231	chr5:139169038-139178921	chr5:139178844-139179344, chr5:139175194-139175694	2
32877	596221	chr5:139122208-139138031	chr5:139129795-139130295	1
32878	596159	chr5:138911639-138920672	chr5:138911342-138911842, chr5:138920229-138920729, chr5:138911949-138912449	3
32883	596153	chr5:138863342-138870913	chr5:138865273-138865773, chr5:138863704-138864204	2
32887	596151	chr5:138848625-138861436	chr5:138857139-138857639, chr5:138857949-138858449	2
32891	596150	chr5:138845344-138848624	chr5:138848030-138848530	1
32899	596131	chr5:138733820-138748457	chr5:138745294-138745794	1
32909	596116	chr5:138655597-138659783	chr5:138658874-138659374, chr5:138656709-138657209	2
32913	596097	chr5:138606917-138608495	chr5:138606492-138606992	1
32917	595983	chr5:138187508-138188743	chr5:138187148-138187648, chr5:138187664-138188164	2
32926	595855	chr5:137753297-137771906	chr5:137757179-137757679, chr5:137759841-137760341, chr5:137770631-137771131	3
32930	595854	chr5:137747425-137753296	chr5:137747315-137747815	1
32934	595833	chr5:137667619-137669630	chr5:137668947-137669447	1
32938	595831	chr5:137650525-137659302	chr5:137656832-137657332, chr5:137652430-137652930	2
32945	595830	chr5:137647300-137650524	chr5:137649836-137650336	1
32948	595822	chr5:137577152-137586772	chr5:137583796-137584296	1
32951	595814	chr5:137536741-137541095	chr5:137539388-137539888	1
32955	595812	chr5:137525623-137529976	chr5:137526125-137526625	1
32964	595807	chr5:137508182-137515134	chr5:137513202-137513702, chr5:137510151-137510651, chr5:137510701-137511201	3
32974	595804	chr5:137501283-137502459	chr5:137502359-137502859	1
32977	595800	chr5:137482499-137498465	chr5:137491506-137492006	1
32995	595774	chr5:137335601-137339248	chr5:137338179-137338679	1
33008	595764	chr5:137280660-137287504	chr5:137287264-137287764, chr5:137286620-137287120	2
33009	595763	chr5:137277619-137280659	chr5:137277615-137278115	1
33010	595762	chr5:137275006-137277618	chr5:137277615-137278115	1
33025	595740	chr5:137121167-137123071	chr5:137122543-137123043	1
33035	595735	chr5:137115670-137115947	chr5:137115856-137116356	1
33037	595733	chr5:137100159-137115197	chr5:137102868-137103368, chr5:137106988-137107488	2
33042	595728	chr5:137061869-137072110	chr5:137071942-137072442	1
33059	595717	chr5:136985196-136986990	chr5:136986665-136987165	1
33064	595709	chr5:136959552-136962860	chr5:136962448-136962948, chr5:136961901-136962401	2
33068	595703	chr5:136927796-136935486	chr5:136928962-136929462	1
33075	595663	chr5:136788255-136795753	chr5:136790841-136791341	1
33077	595661	chr5:136766549-136785099	chr5:136780421-136780921	1
33078	595659	chr5:136749060-136762673	chr5:136762672-136763172	1
33079	595629	chr5:136622699-136636419	chr5:136623166-136623666, chr5:136627440-136627940	2
33080	59558	chr1:184448523-184454016	chr1:184448827-184449327	1
33082	595569	chr5:136464091-136474870	chr5:136467539-136468039	1
33084	595521	chr5:136310344-136315423	chr5:136312071-136312571	1
33093	595500	chr5:136253369-136264569	chr5:136258848-136259348	1
33099	595652	chr5:136712606-136720303	chr5:136714243-136714743, chr5:136714778-136715278	2
33100	595651	chr5:136707595-136712605	chr5:136710752-136711252	1
33104	595634	chr5:136659320-136667563	chr5:136662282-136662782, chr5:136664410-136664910	2
33111	595650	chr5:136707246-136707594	chr5:136706763-136707263	1
33115	595488	chr5:136184486-136187917	chr5:136186686-136187186	1
33121	595452	chr5:136061896-136064258	chr5:136061475-136061975	1
33122	595451	chr5:136058646-136061895	chr5:136061475-136061975	1
33124	595429	chr5:135952437-135963852	chr5:135962447-135962947, chr5:135957462-135957962	2
33125	595399	chr5:135848270-135855773	chr5:135855082-135855582, chr5:135850937-135851437	2
33127	595362	chr5:135686288-135694276	chr5:135688771-135689271	1
33134	595381	chr5:135778605-135779600	chr5:135778278-135778778	1
33143	595369	chr5:135723749-135731512	chr5:135725013-135725513	1
33144	595368	chr5:135717576-135723748	chr5:135722005-135722505	1
33145	595366	chr5:135712454-135713831	chr5:135713366-135713866	1
33148	595345	chr5:135609958-135625391	chr5:135615913-135616413	1
33155	595301	chr5:135450892-135476331	chr5:135465720-135466220, chr5:135460459-135460959	2
33161	595292	chr5:135406811-135417169	chr5:135410126-135410626	1
33164	595290	chr5:135399239-135400867	chr5:135400205-135400705	1
33167	595259	chr5:135276539-135287143	chr5:135286145-135286645	1
33176	595217	chr5:135111047-135119300	chr5:135118442-135118942	1
33179	595193	chr5:135015522-135017948	chr5:135015438-135015938	1
33182	595183	chr5:134960673-134968508	chr5:134965848-134966348	1
33186	595158	chr5:134822586-134838103	chr5:134832886-134833386	1
33187	595154	chr5:134801210-134818828	chr5:134809052-134809552, chr5:134804285-134804785	2
33189	595153	chr5:134792778-134801209	chr5:134797776-134798276	1
33190	595152	chr5:134780265-134792777	chr5:134788110-134788610, chr5:134785956-134786456	2
33193	595147	chr5:134750051-134764366	chr5:134761599-134762099	1
33196	595145	chr5:134748476-134749636	chr5:134748220-134748720	1
33202	595171	chr5:134880307-134883517	chr5:134882980-134883480	1
33204	595166	chr5:134865085-134868930	chr5:134867607-134868107	1
33212	595137	chr5:134706193-134718543	chr5:134709299-134709799	1
33214	595136	chr5:134697913-134706192	chr5:134704064-134704564	1
33225	595113	chr5:134597678-134607125	chr5:134597652-134598152	1
33231	595108	chr5:134571883-134576921	chr5:134571632-134572132	1
33233	595106	chr5:134568108-134571695	chr5:134571632-134572132	1
33235	595098	chr5:134530421-134540585	chr5:134539852-134540352, chr5:134531446-134531946, chr5:134530780-134531280	3
33241	595095	chr5:134503793-134515882	chr5:134507929-134508429, chr5:134507300-134507800, chr5:134512069-134512569, chr5:134505826-134506326	4
33254	595092	chr5:134489401-134499078	chr5:134491746-134492246, chr5:134494208-134494708	2
33261	595090	chr5:134484537-134488487	chr5:134485883-134486383	1
33264	595057	chr5:134375079-134387733	chr5:134385079-134385579	1
33267	595056	chr5:134370772-134375078	chr5:134373878-134374378	1
33269	595019	chr5:134236986-134245437	chr5:134238159-134238659, chr5:134238703-134239203	2
33273	595050	chr5:134333823-134341927	chr5:134341280-134341780	1
33290	595053	chr5:134349906-134355198	chr5:134350637-134351137	1
33321	59499	chr1:184285143-184291662	chr1:184289681-184290181	1
33322	59497	chr1:184266345-184281616	chr1:184266082-184266582	1
33323	59496	chr1:184260470-184266344	chr1:184266082-184266582, chr1:184260470-184260970	2
33324	594979	chr5:134051067-134069088	chr5:134054371-134054871, chr5:134063588-134064088	2
33325	594461	chr5:132393481-132404502	chr5:132395198-132395698	1
33326	594404	chr5:132230382-132242763	chr5:132231606-132232106	1
33327	59426	chr1:184034427-184051972	chr1:184042503-184043003, chr1:184034045-184034545, chr1:184051742-184052242, chr1:184034779-184035279	4
33328	594078	chr5:131078066-131088410	chr5:131082950-131083450, chr5:131083648-131084148	2
33330	594064	chr5:131009196-131021929	chr5:131019495-131019995	1
33332	594062	chr5:131006974-131008593	chr5:131007129-131007629, chr5:131006480-131006980	2
33333	594037	chr5:130947175-130956363	chr5:130950791-130951291	1
33335	594034	chr5:130934400-130941968	chr5:130938244-130938744, chr5:130938922-130939422	2
33336	594025	chr5:130893608-130897855	chr5:130893335-130893835	1
33340	594016	chr5:130852285-130855192	chr5:130853370-130853870	1
33344	594006	chr5:130824255-130830986	chr5:130823767-130824267, chr5:130825758-130826258	2
33345	594001	chr5:130803845-130816040	chr5:130811227-130811727	1
33346	593999	chr5:130792866-130802023	chr5:130792741-130793241	1
33356	593793	chr5:130073649-130082480	chr5:130079184-130079684	1
33360	593784	chr5:130046732-130052543	chr5:130048802-130049302, chr5:130050373-130050873	2
33362	593782	chr5:130044359-130046077	chr5:130044108-130044608	1
33363	593781	chr5:130043067-130044358	chr5:130044108-130044608	1
33371	593773	chr5:130007301-130023263	chr5:130021527-130022027	1
33389	593742	chr5:129880972-129889774	chr5:129887140-129887640	1
33396	593715	chr5:129729467-129732910	chr5:129730325-129730825	1
33397	593633	chr5:129442805-129455539	chr5:129455128-129455628, chr5:129449830-129450330	2
33398	593630	chr5:129417424-129437804	chr5:129429810-129430310	1
33400	593599	chr5:129325965-129333054	chr5:129330959-129331459	1
33401	593584	chr5:129251840-129260390	chr5:129256054-129256554	1
33404	593568	chr5:129183810-129191390	chr5:129188999-129189499	1
33409	593566	chr5:129171665-129180707	chr5:129177849-129178349	1
33412	593563	chr5:129138702-129157582	chr5:129144131-129144631, chr5:129138570-129139070	2
33417	593671	chr5:129592833-129597127	chr5:129594079-129594579	1
33418	593667	chr5:129585790-129590058	chr5:129585948-129586448	1
33419	593665	chr5:129580469-129584070	chr5:129583861-129584361	1
33428	593545	chr5:129063266-129074521	chr5:129071815-129072315, chr5:129063377-129063877	2
33431	593543	chr5:129056347-129062394	chr5:129061522-129062022	1
33433	593542	chr5:129035267-129056346	chr5:129049307-129049807	1
33438	593485	chr5:128801148-128813221	chr5:128806551-128807051, chr5:128809956-128810456, chr5:128809414-128809914	3
33439	593481	chr5:128776021-128793392	chr5:128781750-128782250, chr5:128782265-128782765	2
33440	593473	chr5:128741275-128747858	chr5:128744303-128744803, chr5:128745714-128746214	2
33441	593527	chr5:128980386-128989598	chr5:128987066-128987566, chr5:128981520-128982020	2
33442	593525	chr5:128968312-128976126	chr5:128971259-128971759	1
33444	593438	chr5:128605414-128622803	chr5:128618885-128619385	1
33446	593419	chr5:128531296-128540782	chr5:128538722-128539222	1
33447	593418	chr5:128518201-128531295	chr5:128524296-128524796	1
33449	593417	chr5:128508989-128518200	chr5:128513219-128513719	1
33450	593416	chr5:128501273-128508988	chr5:128504452-128504952	1
33451	593191	chr5:127749320-127762526	chr5:127755941-127756441, chr5:127751233-127751733	2
33452	593176	chr5:127696863-127702374	chr5:127698466-127698966	1
33456	593406	chr5:128444436-128460256	chr5:128452137-128452637	1
33458	593109	chr5:127479562-127499620	chr5:127480755-127481255, chr5:127499311-127499811	2
33459	593062	chr5:127315357-127340116	chr5:127323915-127324415, chr5:127335964-127336464	2
33460	59301	chr1:183699469-183720429	chr1:183717056-183717556, chr1:183700239-183700739	2
33462	592493	chr5:125406199-125416891	chr5:125406166-125406666, chr5:125408804-125409304	2
33464	592507	chr5:125488627-125500065	chr5:125492394-125492894, chr5:125491038-125491538, chr5:125497742-125498242	3
33465	592506	chr5:125481567-125488626	chr5:125487463-125487963	1
33466	592500	chr5:125459866-125467524	chr5:125465567-125466067	1
33467	592477	chr5:125321058-125327721	chr5:125325940-125326440, chr5:125327524-125328024	2
33468	592466	chr5:125259513-125271796	chr5:125267030-125267530, chr5:125268323-125268823, chr5:125262560-125263060, chr5:125264635-125265135, chr5:125267557-125268057	5
33469	592464	chr5:125233031-125254624	chr5:125245343-125245843, chr5:125244840-125245340	2
33470	592458	chr5:125202467-125216141	chr5:125203042-125203542, chr5:125202124-125202624, chr5:125215781-125216281, chr5:125203740-125204240, chr5:125204272-125204772	5
33471	592442	chr5:125118834-125142079	chr5:125134735-125135235, chr5:125120481-125120981, chr5:125139993-125140493, chr5:125141244-125141744, chr5:125128815-125129315	5
33473	592441	chr5:125106701-125118833	chr5:125110705-125111205, chr5:125111626-125112126, chr5:125113012-125113512	3
33474	592428	chr5:125059886-125064004	chr5:125062980-125063480	1
33475	592425	chr5:125038731-125048872	chr5:125039677-125040177, chr5:125040250-125040750, chr5:125043416-125043916	3
33476	592481	chr5:125356674-125367294	chr5:125360515-125361015	1
33478	592469	chr5:125274097-125287324	chr5:125273748-125274248, chr5:125277175-125277675, chr5:125283961-125284461	3
33479	592468	chr5:125272623-125274096	chr5:125273748-125274248	1
33483	592462	chr5:125221647-125228067	chr5:125221804-125222304, chr5:125222631-125223131, chr5:125226131-125226631	3
33486	592457	chr5:125193869-125202466	chr5:125202124-125202624, chr5:125195075-125195575	2
33487	592455	chr5:125188219-125193582	chr5:125188782-125189282	1
33490	592440	chr5:125103499-125106700	chr5:125103119-125103619	1
33492	592435	chr5:125079727-125090704	chr5:125081421-125081921	1
33494	592417	chr5:125016095-125019721	chr5:125017294-125017794	1
33499	592408	chr5:124966890-124968791	chr5:124966901-124967401	1
33500	592406	chr5:124945302-124964546	chr5:124964278-124964778, chr5:124960338-124960838, chr5:124950526-124951026, chr5:124954371-124954871	4
33502	592405	chr5:124941672-124945301	chr5:124943165-124943665, chr5:124943925-124944425	2
33504	592400	chr5:124929653-124931674	chr5:124929948-124930448	1
33505	592399	chr5:124911073-124929652	chr5:124922426-124922926, chr5:124922932-124923432	2
33509	592398	chr5:124907014-124911072	chr5:124908805-124909305	1
33513	592396	chr5:124888541-124904902	chr5:124900024-124900524, chr5:124891656-124892156, chr5:124902116-124902616	3
33516	592394	chr5:124883344-124888359	chr5:124883836-124884336	1
33519	592488	chr5:125391929-125401475	chr5:125394155-125394655, chr5:125392948-125393448	2
33526	592476	chr5:125313151-125321057	chr5:125313219-125313719	1
33537	592376	chr5:124812425-124825296	chr5:124814753-124815253, chr5:124822136-124822636, chr5:124812386-124812886	3
33547	592390	chr5:124865744-124871394	chr5:124868930-124869430	1
33569	592314	chr5:124447872-124461281	chr5:124452740-124453240, chr5:124453645-124454145	2
33570	59231	chr1:183446703-183450131	chr1:183447869-183448369	1
33573	59229	chr1:183441756-183446107	chr1:183442150-183442650	1
33576	59227	chr1:183438616-183441011	chr1:183438982-183439482	1
33580	592256	chr5:124153952-124177263	chr5:124175081-124175581, chr5:124162484-124162984, chr5:124166207-124166707, chr5:124173370-124173870, chr5:124161704-124162204	5
33586	592251	chr5:124134501-124138253	chr5:124138052-124138552	1
33587	592242	chr5:124079037-124080099	chr5:124078975-124079475	1
33588	592239	chr5:124066896-124077205	chr5:124071802-124072302, chr5:124073636-124074136	2
33589	592237	chr5:124055433-124065690	chr5:124062361-124062861	1
33590	592235	chr5:124037171-124054644	chr5:124045494-124045994, chr5:124043502-124044002, chr5:124046978-124047478	3
33594	592240	chr5:124077206-124078945	chr5:124077869-124078369	1
33598	592231	chr5:124028295-124031110	chr5:124030328-124030828	1
33600	592229	chr5:124018665-124025471	chr5:124024589-124025089, chr5:124019184-124019684	2
33602	592227	chr5:124016570-124017065	chr5:124016377-124016877	1
33604	592224	chr5:124004251-124013063	chr5:124005552-124006052, chr5:124010800-124011300, chr5:124004699-124005199, chr5:124006756-124007256	4
33606	592223	chr5:123994308-124004250	chr5:123997189-123997689, chr5:124000779-124001279, chr5:124002842-124003342	3
33608	592222	chr5:123991791-123994307	chr5:123993263-123993763	1
33611	592218	chr5:123974667-123979786	chr5:123974716-123975216, chr5:123979394-123979894	2
33612	592215	chr5:123959954-123971053	chr5:123960999-123961499	1
33632	592117	chr5:123595480-123609900	chr5:123607104-123607604, chr5:123609778-123610278	2
33633	592079	chr5:123421950-123438753	chr5:123435859-123436359, chr5:123432063-123432563, chr5:123436718-123437218	3
33635	592023	chr5:123255191-123258371	chr5:123257278-123257778	1
33637	592089	chr5:123493679-123503988	chr5:123499690-123500190	1
33639	592081	chr5:123441303-123445385	chr5:123444065-123444565	1
33642	592068	chr5:123369197-123375473	chr5:123368800-123369300	1
33643	592067	chr5:123365856-123369196	chr5:123368800-123369300	1
33645	592018	chr5:123243798-123249883	chr5:123245464-123245964	1
33647	59199	chr1:183350113-183362274	chr1:183349777-183350277	1
33649	591992	chr5:123150555-123167020	chr5:123155377-123155877	1
33650	591991	chr5:123142833-123150554	chr5:123149598-123150098	1
33651	591987	chr5:123106508-123127123	chr5:123109445-123109945, chr5:123120662-123121162, chr5:123110212-123110712	3
33652	591977	chr5:123068727-123078996	chr5:123076069-123076569	1
33655	591973	chr5:123053120-123064393	chr5:123057779-123058279	1
33658	591951	chr5:122967205-122972739	chr5:122968284-122968784, chr5:122972036-122972536	2
33659	591938	chr5:122924584-122925924	chr5:122925428-122925928	1
33665	591829	chr5:122517590-122531930	chr5:122526409-122526909	1
33669	591888	chr5:122726344-122731211	chr5:122725953-122726453	1
33670	591864	chr5:122615686-122629252	chr5:122621377-122621877, chr5:122627166-122627666	2
33678	591798	chr5:122395150-122406173	chr5:122402770-122403270	1
33682	591794	chr5:122375533-122381897	chr5:122379753-122380253	1
33686	591762	chr5:122235052-122254442	chr5:122243650-122244150	1
33689	591741	chr5:122125606-122135115	chr5:122130288-122130788, chr5:122131700-122132200, chr5:122128960-122129460	3
33693	591703	chr5:121992193-122000771	chr5:122000280-122000780	1
33694	591700	chr5:121978339-121988292	chr5:121981808-121982308	1
33696	591698	chr5:121966716-121975515	chr5:121968332-121968832, chr5:121966939-121967439, chr5:121968849-121969349	3
33697	591697	chr5:121961308-121966715	chr5:121961196-121961696	1
33698	591696	chr5:121956404-121961307	chr5:121958491-121958991, chr5:121961196-121961696, chr5:121959566-121960066	3
33699	591694	chr5:121947240-121953528	chr5:121948556-121949056	1
33700	591693	chr5:121942476-121947239	chr5:121944268-121944768	1
33703	591690	chr5:121925891-121932899	chr5:121928372-121928872	1
33705	591688	chr5:121914359-121920116	chr5:121916751-121917251	1
33708	591684	chr5:121892372-121896200	chr5:121895353-121895853	1
33711	591682	chr5:121881015-121891286	chr5:121889285-121889785	1
33713	591681	chr5:121870721-121881014	chr5:121878724-121879224, chr5:121872163-121872663	2
33725	591727	chr5:122087540-122091501	chr5:122091017-122091517, chr5:122088847-122089347	2
33727	591672	chr5:121820327-121830541	chr5:121829047-121829547, chr5:121827860-121828360, chr5:121825514-121826014, chr5:121828502-121829002	4
33731	591489	chr5:121106432-121132681	chr5:121119558-121120058, chr5:121123255-121123755, chr5:121115670-121116170	3
33738	591453	chr5:120964871-120967387	chr5:120966107-120966607	1
33740	591450	chr5:120952782-120954649	chr5:120953935-120954435	1
33741	591445	chr5:120933774-120948837	chr5:120938390-120938890	1
33744	591390	chr5:120680293-120683651	chr5:120680919-120681419, chr5:120680123-120680623	2
33745	591389	chr5:120677413-120680292	chr5:120680123-120680623	1
33746	591387	chr5:120660677-120677284	chr5:120674668-120675168, chr5:120673587-120674087	2
33749	591405	chr5:120757576-120767827	chr5:120761855-120762355	1
33751	591394	chr5:120696035-120707297	chr5:120698989-120699489, chr5:120706576-120707076	2
33754	591382	chr5:120624029-120633987	chr5:120624400-120624900, chr5:120627868-120628368	2
33757	591380	chr5:120617509-120621578	chr5:120620607-120621107	1
33762	591399	chr5:120717490-120720958	chr5:120717069-120717569	1
33763	591398	chr5:120715973-120717489	chr5:120717069-120717569	1
33765	591393	chr5:120689447-120696034	chr5:120694563-120695063	1
33769	591359	chr5:120531060-120545529	chr5:120536584-120537084, chr5:120535962-120536462	2
33772	591355	chr5:120514679-120521956	chr5:120517515-120518015	1
33775	591377	chr5:120601809-120608413	chr5:120604809-120605309, chr5:120605610-120606110	2
33782	591341	chr5:120436144-120449188	chr5:120440643-120441143, chr5:120438974-120439474	2
33783	591316	chr5:120303964-120335404	chr5:120315120-120315620, chr5:120331878-120332378, chr5:120304371-120304871	3
33788	591305	chr5:120269366-120276552	chr5:120269273-120269773, chr5:120270963-120271463	2
33789	591304	chr5:120260849-120269365	chr5:120269273-120269773	1
33790	591301	chr5:120252063-120256860	chr5:120251688-120252188	1
33792	591300	chr5:120250437-120252062	chr5:120251688-120252188	1
33794	591294	chr5:120232646-120237662	chr5:120235429-120235929	1
33795	591293	chr5:120216765-120232645	chr5:120225171-120225671	1
33798	591291	chr5:120205384-120216522	chr5:120210629-120211129, chr5:120206271-120206771	2
33801	591289	chr5:120198647-120203613	chr5:120202391-120202891	1
33803	591288	chr5:120191285-120198646	chr5:120197942-120198442, chr5:120194480-120194980	2
33806	591287	chr5:120190065-120191284	chr5:120189925-120190425	1
33811	591282	chr5:120169426-120180084	chr5:120174220-120174720	1
33815	591280	chr5:120163902-120169208	chr5:120167895-120168395, chr5:120164405-120164905	2
33830	591273	chr5:120139205-120149309	chr5:120145929-120146429	1
33838	591270	chr5:120128393-120129582	chr5:120128973-120129473	1
33840	591269	chr5:120127148-120128392	chr5:120127569-120128069	1
33847	591265	chr5:120096767-120106780	chr5:120102681-120103181	1
33848	591264	chr5:120078690-120096766	chr5:120088489-120088989	1
33850	591188	chr5:119835534-119842271	chr5:119835255-119835755	1
33862	591165	chr5:119738359-119743647	chr5:119741057-119741557	1
33875	590959	chr5:118956035-118986029	chr5:118972680-118973180	1
33876	590957	chr5:118936444-118948344	chr5:118944145-118944645, chr5:118939584-118940084, chr5:118945958-118946458	3
33879	590947	chr5:118890029-118891620	chr5:118890983-118891483	1
33881	590943	chr5:118879397-118881156	chr5:118879680-118880180	1
33885	590937	chr5:118826843-118850191	chr5:118832640-118833140	1
33887	590936	chr5:118820176-118826842	chr5:118824625-118825125	1
33893	590926	chr5:118775412-118783274	chr5:118781561-118782061	1
33895	590924	chr5:118766673-118773834	chr5:118769067-118769567	1
33896	590923	chr5:118754852-118766672	chr5:118755843-118756343, chr5:118763277-118763777	2
33897	590917	chr5:118737322-118742922	chr5:118737412-118737912	1
33898	590916	chr5:118726886-118737321	chr5:118733515-118734015, chr5:118732222-118732722	2
33899	590832	chr5:118425017-118445132	chr5:118437980-118438480	1
33900	590826	chr5:118383087-118389227	chr5:118388342-118388842	1
33901	590825	chr5:118375015-118383086	chr5:118380688-118381188, chr5:118377500-118378000	2
33903	590823	chr5:118355596-118364346	chr5:118355915-118356415	1
33904	590814	chr5:118328518-118340885	chr5:118340037-118340537, chr5:118331721-118332221	2
33905	590813	chr5:118316398-118328517	chr5:118326951-118327451, chr5:118321521-118322021, chr5:118318751-118319251	3
33907	590810	chr5:118294889-118299358	chr5:118294433-118294933	1
33908	590809	chr5:118291344-118294888	chr5:118294433-118294933	1
33910	590804	chr5:118274892-118279063	chr5:118274493-118274993	1
33911	590803	chr5:118271730-118274891	chr5:118274493-118274993	1
33912	590801	chr5:118254969-118265955	chr5:118259111-118259611, chr5:118260638-118261138, chr5:118258553-118259053	3
33914	590919	chr5:118744645-118747792	chr5:118746988-118747488	1
33917	590912	chr5:118711030-118716565	chr5:118715474-118715974, chr5:118716170-118716670	2
33918	590901	chr5:118677438-118682962	chr5:118679219-118679719	1
33920	590850	chr5:118502078-118525701	chr5:118515251-118515751, chr5:118513831-118514331	2
33923	590785	chr5:118176547-118187529	chr5:118186688-118187188	1
33925	590704	chr5:117843085-117872992	chr5:117864785-117865285	1
33928	590645	chr5:117612760-117618767	chr5:117614288-117614788	1
33934	590613	chr5:117512497-117527897	chr5:117522969-117523469	1
33937	590610	chr5:117505696-117509816	chr5:117506322-117506822	1
33938	590609	chr5:117504799-117505695	chr5:117505120-117505620	1
33944	590607	chr5:117490618-117495208	chr5:117493888-117494388, chr5:117492929-117493429	2
33950	590510	chr5:117028876-117054485	chr5:117032042-117032542	1
33953	590294	chr5:116311889-116324117	chr5:116322574-116323074, chr5:116313664-116314164, chr5:116312138-116312638	3
33956	590342	chr5:116472786-116484415	chr5:116475944-116476444, chr5:116478521-116479021	2
33957	590339	chr5:116446299-116462469	chr5:116448655-116449155, chr5:116453490-116453990, chr5:116459916-116460416	3
33958	590288	chr5:116273191-116283247	chr5:116280321-116280821	1
33961	590275	chr5:116226978-116237488	chr5:116231759-116232259	1
33968	590505	chr5:116999024-117013696	chr5:117000761-117001261	1
33974	590196	chr5:115895709-115914992	chr5:115907236-115907736, chr5:115909119-115909619, chr5:115908284-115908784	3
33976	590136	chr5:115661043-115667996	chr5:115666273-115666773	1
33979	590131	chr5:115650021-115657882	chr5:115652817-115653317	1
33984	590102	chr5:115507284-115515185	chr5:115508573-115509073, chr5:115509220-115509720	2
33985	590101	chr5:115504526-115507283	chr5:115506470-115506970	1
33989	590085	chr5:115391160-115408988	chr5:115398370-115398870	1
33997	590095	chr5:115475555-115482199	chr5:115475680-115476180	1
34002	590071	chr5:115337536-115341091	chr5:115340925-115341425	1
34013	590064	chr5:115323724-115326826	chr5:115326820-115327320	1
34014	590063	chr5:115316619-115323723	chr5:115317591-115318091, chr5:115319561-115320061	2
34020	590037	chr5:115213225-115218403	chr5:115214844-115215344	1
34021	590031	chr5:115178855-115190641	chr5:115181480-115181980, chr5:115186631-115187131	2
34024	590030	chr5:115165332-115178854	chr5:115166306-115166806, chr5:115168592-115169092	2
34031	590022	chr5:115138668-115144841	chr5:115143536-115144036	1
34035	590034	chr5:115202978-115206600	chr5:115204626-115205126, chr5:115204072-115204572	2
34039	590020	chr5:115125151-115125590	chr5:115125151-115125651	1
34057	589981	chr5:114977702-114980371	chr5:114979268-114979768	1
34063	589974	chr5:114942170-114945851	chr5:114941933-114942433	1
34065	58996	chr1:182661007-182680010	chr1:182663589-182664089, chr1:182666443-182666943	2
34073	589951	chr5:114859435-114863617	chr5:114859206-114859706	1
34074	589942	chr5:114812054-114820457	chr5:114813690-114814190	1
34076	589939	chr5:114801915-114809873	chr5:114804090-114804590, chr5:114804919-114805419	2
34077	589935	chr5:114795190-114796085	chr5:114795316-114795816	1
34078	589934	chr5:114788271-114795189	chr5:114793969-114794469, chr5:114794536-114795036	2
34079	589925	chr5:114760152-114769373	chr5:114764994-114765494	1
34083	589923	chr5:114746724-114756898	chr5:114753312-114753812	1
34087	589906	chr5:114678339-114683506	chr5:114681608-114682108, chr5:114679751-114680251	2
34088	589904	chr5:114664493-114675633	chr5:114667422-114667922	1
34095	589899	chr5:114614170-114625998	chr5:114618791-114619291	1
34096	589870	chr5:114467678-114478044	chr5:114467380-114467880	1
34097	589869	chr5:114464007-114467677	chr5:114467380-114467880	1
34098	589867	chr5:114456394-114463112	chr5:114456251-114456751, chr5:114457227-114457727	2
34099	589866	chr5:114448256-114456393	chr5:114456251-114456751	1
34101	589894	chr5:114585595-114600596	chr5:114591247-114591747, chr5:114590327-114590827	2
34102	589892	chr5:114569956-114579138	chr5:114569911-114570411, chr5:114575929-114576429, chr5:114573060-114573560	3
34103	589861	chr5:114428825-114437367	chr5:114428571-114429071, chr5:114429744-114430244	2
34104	589855	chr5:114409109-114417243	chr5:114410390-114410890	1
34107	589896	chr5:114603193-114610044	chr5:114607533-114608033, chr5:114604719-114605219, chr5:114608355-114608855	3
34110	589840	chr5:114324174-114358303	chr5:114356533-114357033, chr5:114357182-114357682	2
34117	58983	chr1:182603406-182621352	chr1:182605282-182605782, chr1:182609630-182610130, chr1:182618125-182618625	3
34119	589827	chr5:114291271-114302816	chr5:114298438-114298938	1
34121	589820	chr5:114244172-114250760	chr5:114248070-114248570	1
34126	589774	chr5:114043348-114052097	chr5:114046074-114046574	1
34130	589756	chr5:113951902-113959400	chr5:113954412-113954912	1
34133	589730	chr5:113864847-113876434	chr5:113870394-113870894, chr5:113872872-113873372, chr5:113873573-113874073, chr5:113869106-113869606	4
34135	589729	chr5:113851484-113864846	chr5:113854431-113854931, chr5:113862338-113862838	2
34137	58972	chr1:182571291-182572300	chr1:182571875-182572375, chr1:182571111-182571611	2
34141	58971	chr1:182565474-182571290	chr1:182571111-182571611	1
34153	59107	chr1:182982677-182986792	chr1:182982931-182983431	1
34163	59076	chr1:182905530-182911312	chr1:182908298-182908798	1
34164	59069	chr1:182891080-182899360	chr1:182897449-182897949	1
34166	59056	chr1:182849562-182860051	chr1:182856615-182857115	1
34168	59037	chr1:182789333-182802365	chr1:182792672-182793172, chr1:182796985-182797485	2
34169	59034	chr1:182782649-182788381	chr1:182784756-182785256	1
34171	59031	chr1:182776688-182780586	chr1:182776960-182777460	1
34176	58968	chr1:182553414-182562157	chr1:182553930-182554430, chr1:182560243-182560743	2
34183	589670	chr5:113632558-113635853	chr5:113634195-113634695	1
34184	589665	chr5:113605633-113617288	chr5:113608050-113608550, chr5:113606950-113607450	2
34185	589650	chr5:113538876-113550442	chr5:113547909-113548409, chr5:113545453-113545953, chr5:113542850-113543350	3
34189	589634	chr5:113454508-113467086	chr5:113455854-113456354, chr5:113457287-113457787	2
34197	589630	chr5:113416916-113426846	chr5:113420443-113420943, chr5:113422265-113422765	2
34199	58963	chr1:182537266-182545747	chr1:182539250-182539750	1
34202	589616	chr5:113368644-113379260	chr5:113372923-113373423	1
34207	589615	chr5:113359419-113368643	chr5:113362438-113362938, chr5:113365878-113366378	2
34213	589605	chr5:113320468-113331685	chr5:113324095-113324595	1
34216	589595	chr5:113283751-113307694	chr5:113291101-113291601, chr5:113285551-113286051, chr5:113306903-113307403, chr5:113292803-113293303	4
34224	589569	chr5:113137964-113152706	chr5:113138203-113138703, chr5:113142382-113142882, chr5:113138895-113139395	3
34225	589565	chr5:113113182-113136926	chr5:113132517-113133017, chr5:113122552-113123052	2
34228	589559	chr5:113098364-113104186	chr5:113099533-113100033	1
34234	589494	chr5:112867847-112878539	chr5:112870737-112871237, chr5:112877231-112877731, chr5:112871301-112871801	3
34239	589492	chr5:112847433-112862497	chr5:112853159-112853659, chr5:112848842-112849342, chr5:112859534-112860034	3
34245	589423	chr5:112599824-112608483	chr5:112603474-112603974, chr5:112600235-112600735	2
34246	589422	chr5:112577824-112599823	chr5:112583048-112583548, chr5:112597801-112598301, chr5:112577816-112578316	3
34252	589546	chr5:113050106-113056922	chr5:113054282-113054782, chr5:113050747-113051247	2
34255	589532	chr5:113016375-113024562	chr5:113024136-113024636, chr5:113018197-113018697	2
34261	589488	chr5:112823779-112828010	chr5:112825182-112825682	1
34264	589476	chr5:112753007-112768374	chr5:112755324-112755824	1
34265	589472	chr5:112739631-112748423	chr5:112743140-112743640, chr5:112744575-112745075, chr5:112740631-112741131	3
34266	589470	chr5:112734484-112737230	chr5:112735020-112735520	1
34267	589420	chr5:112568772-112575821	chr5:112573867-112574367	1
34269	589406	chr5:112522331-112530985	chr5:112526861-112527361, chr5:112525759-112526259, chr5:112522108-112522608	3
34270	589395	chr5:112491636-112499199	chr5:112491450-112491950, chr5:112496885-112497385	2
34271	589391	chr5:112474337-112487536	chr5:112484837-112485337	1
34278	589386	chr5:112458187-112460822	chr5:112459851-112460351	1
34290	589372	chr5:112431481-112434058	chr5:112432908-112433408	1
34293	589356	chr5:112358809-112373418	chr5:112368616-112369116, chr5:112371798-112372298	2
34304	589320	chr5:112238092-112244936	chr5:112239020-112239520, chr5:112240671-112241171	2
34308	589314	chr5:112221665-112230042	chr5:112228733-112229233, chr5:112227188-112227688, chr5:112228152-112228652	3
34310	589156	chr5:111512026-111539375	chr5:111529074-111529574, chr5:111519675-111520175, chr5:111532539-111533039, chr5:111538540-111539040, chr5:111527684-111528184, chr5:111535826-111536326	6
34311	589303	chr5:112163145-112179307	chr5:112171110-112171610	1
34315	589299	chr5:112151091-112155114	chr5:112153665-112154165	1
34318	589294	chr5:112129685-112141822	chr5:112133671-112134171, chr5:112134234-112134734	2
34319	589292	chr5:112118212-112123636	chr5:112121386-112121886	1
34320	589280	chr5:112077701-112088776	chr5:112078009-112078509	1
34321	589269	chr5:112018195-112031800	chr5:112020832-112021332, chr5:112018863-112019363	2
34325	589187	chr5:111643898-111655562	chr5:111648922-111649422	1
34327	589140	chr5:111393485-111412833	chr5:111393592-111394092, chr5:111408619-111409119, chr5:111394137-111394637	3
34328	589005	chr5:110890812-110901456	chr5:110897057-110897557, chr5:110890508-110891008	2
34329	589000	chr5:110867401-110875768	chr5:110868382-110868882, chr5:110869086-110869586	2
34331	589106	chr5:111269909-111271213	chr5:111269439-111269939, chr5:111270171-111270671	2
34338	589123	chr5:111343072-111345413	chr5:111344959-111345459	1
34345	589111	chr5:111287042-111293714	chr5:111291567-111292067	1
34348	589108	chr5:111274365-111278269	chr5:111276397-111276897	1
34349	589107	chr5:111271214-111274364	chr5:111273544-111274044	1
34351	589105	chr5:111269553-111269908	chr5:111269439-111269939	1
34352	589104	chr5:111264508-111269552	chr5:111269439-111269939, chr5:111267155-111267655, chr5:111264223-111264723	3
34353	589103	chr5:111258788-111264507	chr5:111264223-111264723	1
34354	589102	chr5:111252820-111258787	chr5:111254755-111255255, chr5:111254216-111254716, chr5:111257035-111257535, chr5:111255980-111256480	4
34358	589098	chr5:111235289-111238152	chr5:111237266-111237766	1
34359	589095	chr5:111229027-111232891	chr5:111231068-111231568, chr5:111228652-111229152, chr5:111231626-111232126	3
34360	589093	chr5:111218396-111228735	chr5:111228652-111229152, chr5:111220749-111221249, chr5:111226430-111226930	3
34362	589083	chr5:111184864-111198468	chr5:111195379-111195879, chr5:111194766-111195266, chr5:111195979-111196479	3
34363	589075	chr5:111153839-111169165	chr5:111158267-111158767	1
34364	589071	chr5:111139030-111148107	chr5:111144534-111145034, chr5:111141232-111141732	2
34365	589047	chr5:111047784-111062139	chr5:111050176-111050676, chr5:111058568-111059068, chr5:111057042-111057542	3
34366	589031	chr5:110994274-111001881	chr5:110996900-110997400	1
34367	589027	chr5:110975468-110984420	chr5:110978348-110978848, chr5:110979036-110979536, chr5:110979956-110980456	3
34370	588983	chr5:110793663-110803315	chr5:110802176-110802676	1
34372	588982	chr5:110785810-110793662	chr5:110788626-110789126	1
34400	588938	chr5:110639446-110640377	chr5:110639394-110639894	1
34401	588937	chr5:110630111-110639445	chr5:110639394-110639894	1
34408	588929	chr5:110610988-110613128	chr5:110611409-110611909	1
34409	588928	chr5:110608164-110610987	chr5:110607708-110608208, chr5:110610036-110610536	2
34410	588927	chr5:110604257-110608163	chr5:110607708-110608208	1
34412	588925	chr5:110598081-110600018	chr5:110598206-110598706	1
34415	588920	chr5:110580635-110587101	chr5:110582823-110583323, chr5:110580826-110581326	2
34417	588916	chr5:110557549-110567760	chr5:110565106-110565606, chr5:110562568-110563068	2
34418	588914	chr5:110549572-110556357	chr5:110553302-110553802	1
34421	588898	chr5:110509041-110515563	chr5:110513735-110514235	1
34425	588891	chr5:110493192-110496640	chr5:110493759-110494259	1
34432	588882	chr5:110469719-110472671	chr5:110471916-110472416	1
34433	588881	chr5:110463229-110469718	chr5:110466565-110467065, chr5:110468281-110468781	2
34440	588864	chr5:110428886-110437354	chr5:110429003-110429503	1
34443	588853	chr5:110379502-110387775	chr5:110385747-110386247, chr5:110386894-110387394	2
34444	588852	chr5:110370705-110379501	chr5:110376790-110377290	1
34446	588849	chr5:110357868-110363958	chr5:110357475-110357975, chr5:110362984-110363484	2
34473	588870	chr5:110448678-110451382	chr5:110448322-110448822	1
34483	588859	chr5:110410602-110417884	chr5:110416988-110417488	1
34505	588839	chr5:110304990-110314664	chr5:110308833-110309333	1
34507	588833	chr5:110286503-110289565	chr5:110286074-110286574	1
34532	588775	chr5:110096884-110114906	chr5:110100944-110101444, chr5:110107521-110108021, chr5:110101864-110102364, chr5:110109906-110110406	4
34543	588312	chr5:108646261-108655633	chr5:108651736-108652236, chr5:108645973-108646473	2
34544	588306	chr5:108632515-108637301	chr5:108633657-108634157	1
34557	588252	chr5:108485061-108486295	chr5:108485191-108485691	1
34563	588314	chr5:108664554-108669327	chr5:108668864-108669364	1
34579	588311	chr5:108644636-108646260	chr5:108645973-108646473	1
34581	588243	chr5:108445765-108447057	chr5:108446090-108446590	1
34587	588327	chr5:108726050-108730449	chr5:108726781-108727281	1
34612	588236	chr5:108425052-108430334	chr5:108427123-108427623	1
34627	58961	chr1:182520169-182531316	chr1:182527929-182528429	1
34635	58813	chr1:182136304-182143694	chr1:182140301-182140801	1
34641	588092	chr5:107918250-107922342	chr5:107921361-107921861	1
34645	588116	chr5:108000533-108013842	chr5:108000940-108001440	1
34648	588027	chr5:107675532-107692876	chr5:107688059-107688559	1
34649	587792	chr5:107046205-107056664	chr5:107055388-107055888	1
34651	587775	chr5:106991322-107004966	chr5:107001316-107001816, chr5:106995839-106996339	2
34658	58811	chr1:182115621-182117369	chr1:182115638-182116138	1
34660	58808	chr1:182108352-182111660	chr1:182110633-182111133, chr1:182111282-182111782	2
34661	58807	chr1:182102128-182108351	chr1:182104963-182105463	1
34662	58799	chr1:182079122-182089208	chr1:182088835-182089335	1
34663	58780	chr1:182025857-182034307	chr1:182028345-182028845	1
34666	587885	chr5:107318104-107321279	chr5:107320677-107321177	1
34668	587873	chr5:107283247-107284875	chr5:107282853-107283353	1
34673	587730	chr5:106823546-106839624	chr5:106825262-106825762	1
34675	587718	chr5:106800590-106805180	chr5:106803027-106803527, chr5:106801180-106801680, chr5:106802327-106802827	3
34678	587714	chr5:106785965-106787891	chr5:106785838-106786338	1
34680	587641	chr5:106599335-106606454	chr5:106599495-106599995	1
34684	587632	chr5:106569997-106575186	chr5:106574477-106574977	1
34685	587628	chr5:106554912-106565584	chr5:106560498-106560998, chr5:106561185-106561685	2
34686	587527	chr5:106266313-106276402	chr5:106276161-106276661	1
34687	587458	chr5:106039590-106048511	chr5:106045166-106045666	1
34688	587447	chr5:105992548-106003540	chr5:106003410-106003910, chr5:106002248-106002748, chr5:105993130-105993630	3
34690	58742	chr1:181909477-181923969	chr1:181923352-181923852	1
34700	587402	chr5:105846616-105852452	chr5:105847032-105847532	1
34701	587394	chr5:105816156-105818358	chr5:105817240-105817740	1
34702	587392	chr5:105804761-105815936	chr5:105809011-105809511	1
34703	587388	chr5:105792622-105799878	chr5:105792737-105793237	1
34706	587349	chr5:105679917-105690516	chr5:105684823-105685323	1
34711	58730	chr1:181877713-181890502	chr1:181880806-181881306, chr1:181881419-181881919, chr1:181878369-181878869, chr1:181888743-181889243	4
34719	587339	chr5:105651606-105659293	chr5:105654647-105655147	1
34733	587294	chr5:105494175-105500906	chr5:105495080-105495580, chr5:105500354-105500854	2
34734	587293	chr5:105492594-105494174	chr5:105492735-105493235	1
34736	587290	chr5:105487711-105491493	chr5:105491363-105491863	1
34737	587288	chr5:105476943-105485839	chr5:105484849-105485349, chr5:105484157-105484657	2
34742	587236	chr5:105405206-105407298	chr5:105404921-105405421	1
34743	587235	chr5:105404103-105405205	chr5:105404921-105405421	1
34752	586841	chr5:104204113-104221674	chr5:104218901-104219401	1
34761	586743	chr5:103916003-103929135	chr5:103927340-103927840, chr5:103923055-103923555	2
34764	586722	chr5:103847138-103859734	chr5:103856244-103856744, chr5:103854068-103854568	2
34768	586698	chr5:103759687-103778283	chr5:103760320-103760820, chr5:103773172-103773672	2
34769	586678	chr5:103677855-103690609	chr5:103680318-103680818	1
34773	586557	chr5:103336981-103337173	chr5:103336519-103337019	1
34775	586183	chr5:102163454-102182306	chr5:102171768-102172268	1
34777	586097	chr5:101889548-101898330	chr5:101896714-101897214, chr5:101895930-101896430, chr5:101893838-101894338	3
34780	586072	chr5:101819253-101833993	chr5:101826440-101826940, chr5:101828862-101829362	2
34782	588039	chr5:107717388-107732156	chr5:107723454-107723954, chr5:107726521-107727021, chr5:107725302-107725802, chr5:107721420-107721920	4
34783	586027	chr5:101631300-101655573	chr5:101647836-101648336	1
34785	585920	chr5:101287964-101298277	chr5:101295864-101296364	1
34788	585831	chr5:101020252-101027077	chr5:101023662-101024162, chr5:101020739-101021239	2
34793	585820	chr5:100987429-100994332	chr5:100991399-100991899	1
34795	585815	chr5:100973965-100976666	chr5:100976611-100977111	1
34802	585801	chr5:100915623-100920496	chr5:100917327-100917827	1
34810	585771	chr5:100838208-100845582	chr5:100845415-100845915	1
34811	586031	chr5:101666603-101673055	chr5:101669382-101669882	1
34818	58648	chr1:181609418-181617492	chr1:181616072-181616572, chr1:181611129-181611629	2
34819	58640	chr1:181581816-181584687	chr1:181583113-181583613	1
34821	58631	chr1:181544153-181561938	chr1:181545299-181545799, chr1:181552453-181552953	2
34822	58629	chr1:181533598-181540901	chr1:181535485-181535985	1
34823	58625	chr1:181517097-181530047	chr1:181529154-181529654, chr1:181523775-181524275	2
34825	585667	chr5:100497579-100499653	chr5:100498366-100498866	1
34831	585646	chr5:100426876-100430384	chr5:100429352-100429852	1
34837	585619	chr5:100338605-100363389	chr5:100358376-100358876, chr5:100354593-100355093, chr5:100349416-100349916	3
34840	585617	chr5:100332424-100338133	chr5:100335527-100336027, chr5:100332622-100333122	2
34843	585612	chr5:100313537-100323276	chr5:100317771-100318271, chr5:100321997-100322497	2
34847	585593	chr5:100247382-100257312	chr5:100257212-100257712	1
34849	585591	chr5:100231589-100241962	chr5:100237784-100238284, chr5:100239517-100240017, chr5:100231500-100232000	3
34850	585590	chr5:100222571-100231588	chr5:100226758-100227258, chr5:100231500-100232000	2
34852	585535	chr5:100078973-100079602	chr5:100079097-100079597	1
34854	585532	chr5:100063935-100072620	chr5:100070152-100070652	1
34862	585626	chr5:100371236-100377348	chr5:100373818-100374318	1
34882	585521	chr5:100031688-100033859	chr5:100032080-100032580	1
34886	585478	chr5:99899363-99902864	chr5:99900009-99900509	1
34888	585475	chr5:99889237-99894943	chr5:99891980-99892480	1
34891	585470	chr5:99877383-99880925	chr5:99877618-99878118	1
34893	585441	chr5:99800717-99804593	chr5:99802070-99802570	1
34894	585434	chr5:99782576-99787668	chr5:99785797-99786297, chr5:99787626-99788126, chr5:99787065-99787565	3
34895	585433	chr5:99774249-99782575	chr5:99775319-99775819	1
34896	585418	chr5:99736602-99744236	chr5:99737167-99737667	1
34897	585375	chr5:99597720-99600512	chr5:99598371-99598871, chr5:99597667-99598167	2
34898	585374	chr5:99591670-99597719	chr5:99597667-99598167	1
34899	585349	chr5:99501966-99521380	chr5:99504383-99504883	1
34900	585344	chr5:99477753-99484426	chr5:99480279-99480779, chr5:99479443-99479943	2
34917	585469	chr5:99874481-99877382	chr5:99876573-99877073	1
34921	585412	chr5:99715461-99715941	chr5:99715157-99715657	1
34923	585401	chr5:99685790-99690982	chr5:99689878-99690378	1
34929	585370	chr5:99586425-99587243	chr5:99586009-99586509	1
34930	585367	chr5:99574905-99584622	chr5:99578627-99579127, chr5:99581972-99582472	2
34931	585365	chr5:99569344-99573965	chr5:99569863-99570363	1
34935	585347	chr5:99491497-99500210	chr5:99497263-99497763, chr5:99495992-99496492	2
34936	585345	chr5:99484427-99486981	chr5:99486947-99487447	1
34938	585320	chr5:99397381-99410404	chr5:99406301-99406801	1
34941	585256	chr5:99221667-99233269	chr5:99224420-99224920	1
34943	585249	chr5:99202208-99207496	chr5:99202467-99202967	1
34948	585125	chr5:98863906-98873142	chr5:98863820-98864320	1
34950	584943	chr5:98363576-98379068	chr5:98369334-98369834, chr5:98368774-98369274	2
34953	584939	chr5:98342911-98349996	chr5:98348468-98348968	1
34958	585124	chr5:98863217-98863905	chr5:98863820-98864320	1
34960	584878	chr5:98157767-98167798	chr5:98166022-98166522, chr5:98167213-98167713	2
34961	584696	chr5:97633541-97638034	chr5:97633699-97634199	1
34962	584689	chr5:97591642-97597968	chr5:97595200-97595700, chr5:97595848-97596348, chr5:97597957-97598457	3
34964	584648	chr5:97465671-97470932	chr5:97465888-97466388, chr5:97466759-97467259	2
34966	584635	chr5:97413441-97424609	chr5:97415793-97416293	1
34970	584608	chr5:97341392-97349172	chr5:97348597-97349097, chr5:97345812-97346312	2
34971	584606	chr5:97331620-97339709	chr5:97332359-97332859	1
34972	584605	chr5:97325210-97331619	chr5:97330032-97330532, chr5:97325782-97326282	2
34976	584593	chr5:97299463-97301963	chr5:97300898-97301398	1
34978	584589	chr5:97275235-97290316	chr5:97278165-97278665, chr5:97276755-97277255, chr5:97289273-97289773	3
34979	584560	chr5:97201165-97208731	chr5:97204361-97204861	1
34981	584558	chr5:97193411-97196652	chr5:97195244-97195744	1
34984	584554	chr5:97182679-97191985	chr5:97184363-97184863	1
34986	584546	chr5:97158456-97163337	chr5:97162622-97163122	1
34989	584538	chr5:97126481-97139951	chr5:97128482-97128982, chr5:97134619-97135119, chr5:97135190-97135690	3
34992	584537	chr5:97126301-97126480	chr5:97125942-97126442	1
34994	584536	chr5:97125146-97126300	chr5:97125942-97126442	1
35005	584907	chr5:98245044-98254177	chr5:98253965-98254465	1
35006	584899	chr5:98220827-98225497	chr5:98223819-98224319, chr5:98221933-98222433	2
35009	584890	chr5:98196269-98201770	chr5:98198378-98198878	1
35012	584887	chr5:98189607-98190637	chr5:98189410-98189910	1
35013	584886	chr5:98187835-98189606	chr5:98189410-98189910	1
35014	584885	chr5:98184741-98187834	chr5:98185872-98186372, chr5:98185222-98185722	2
35017	584881	chr5:98178548-98180106	chr5:98179590-98180090	1
35019	584879	chr5:98167799-98174507	chr5:98172593-98173093	1
35024	584800	chr5:97934013-97947533	chr5:97935391-97935891	1
35025	584792	chr5:97904158-97910934	chr5:97905851-97906351, chr5:97907432-97907932	2
35028	584533	chr5:97104892-97110529	chr5:97105140-97105640	1
35036	584526	chr5:97080464-97082793	chr5:97081443-97081943	1
35037	584525	chr5:97078478-97080463	chr5:97078378-97078878	1
35038	584518	chr5:97050358-97055418	chr5:97051919-97052419	1
35039	584330	chr5:96401203-96422578	chr5:96402323-96402823, chr5:96421477-96421977	2
35041	584509	chr5:97025615-97031062	chr5:97025525-97026025	1
35042	584505	chr5:97017122-97024672	chr5:97017128-97017628	1
35043	584494	chr5:96970802-96980556	chr5:96980174-96980674	1
35044	584479	chr5:96915913-96925826	chr5:96917858-96918358, chr5:96916879-96917379	2
35047	584445	chr5:96784211-96789227	chr5:96785058-96785558, chr5:96786253-96786753	2
35050	584441	chr5:96769313-96770268	chr5:96769055-96769555	1
35051	584440	chr5:96763622-96769312	chr5:96769055-96769555	1
35055	584429	chr5:96740266-96747725	chr5:96747517-96748017	1
35057	584426	chr5:96718853-96729535	chr5:96719247-96719747	1
35058	584418	chr5:96695529-96706806	chr5:96702612-96703112	1
35061	584409	chr5:96677784-96679058	chr5:96677301-96677801	1
35063	584391	chr5:96633127-96636506	chr5:96635855-96636355	1
35070	584315	chr5:96340601-96350207	chr5:96344882-96345382	1
35074	584310	chr5:96319391-96325062	chr5:96322926-96323426, chr5:96322149-96322649	2
35077	584307	chr5:96304641-96310054	chr5:96305705-96306205, chr5:96307997-96308497	2
35079	584295	chr5:96261449-96268902	chr5:96266992-96267492	1
35085	58446	chr1:180973767-180980885	chr1:180974327-180974827	1
35099	584261	chr5:96195837-96199810	chr5:96198238-96198738	1
35100	584242	chr5:96160228-96163225	chr5:96162296-96162796, chr5:96162806-96163306, chr5:96160515-96161015, chr5:96161274-96161774	4
35110	58397	chr1:180791559-180796032	chr1:180791812-180792312, chr1:180794029-180794529, chr1:180792777-180793277, chr1:180793361-180793861	4
35111	58390	chr1:180762130-180764676	chr1:180763771-180764271	1
35113	58391	chr1:180764677-180772883	chr1:180768378-180768878	1
35117	583254	chr5:93286461-93296495	chr5:93295149-93295649	1
35119	583251	chr5:93276446-93278239	chr5:93276742-93277242	1
35121	583249	chr5:93271243-93275949	chr5:93274673-93275173	1
35135	583195	chr5:93139214-93149346	chr5:93143407-93143907, chr5:93140662-93141162	2
35138	583192	chr5:93128898-93136172	chr5:93131267-93131767	1
35143	583200	chr5:93162241-93164387	chr5:93163451-93163951	1
35154	583157	chr5:93019146-93025131	chr5:93020278-93020778, chr5:93024899-93025399	2
35156	583149	chr5:92987098-92997171	chr5:92988560-92989060	1
35158	58314	chr1:180450487-180461378	chr1:180458248-180458748	1
35160	583138	chr5:92945672-92948021	chr5:92947167-92947667	1
35163	583117	chr5:92897311-92901431	chr5:92897707-92898207	1
35168	58310	chr1:180429996-180435029	chr1:180434096-180434596, chr1:180433154-180433654	2
35169	583098	chr5:92849974-92861628	chr5:92856203-92856703, chr5:92857085-92857585	2
35172	58308	chr1:180427186-180429222	chr1:180428335-180428835, chr1:180427664-180428164	2
35176	583068	chr5:92727924-92729879	chr5:92728228-92728728	1
35197	583141	chr5:92956177-92962946	chr5:92961297-92961797	1
35198	583140	chr5:92951586-92956176	chr5:92954290-92954790	1
35199	583139	chr5:92948022-92951585	chr5:92949287-92949787, chr5:92950342-92950842	2
35203	583127	chr5:92914107-92919757	chr5:92918020-92918520	1
35205	583100	chr5:92861763-92870609	chr5:92865443-92865943	1
35237	582997	chr5:92497016-92502906	chr5:92498634-92499134	1
35248	582965	chr5:92396253-92404851	chr5:92398153-92398653	1
35251	582962	chr5:92380736-92387729	chr5:92386033-92386533, chr5:92386561-92387061, chr5:92381698-92382198	3
35252	582958	chr5:92373094-92375095	chr5:92374685-92375185	1
35253	582956	chr5:92369043-92371481	chr5:92369052-92369552	1
35257	582959	chr5:92375096-92376894	chr5:92374685-92375185	1
35272	58306	chr1:180419938-180424785	chr1:180422090-180422590, chr1:180420771-180421271	2
35274	58302	chr1:180402550-180409198	chr1:180407026-180407526, chr1:180407779-180408279, chr1:180403620-180404120	3
35275	58300	chr1:180385442-180399943	chr1:180387382-180387882	1
35277	58295	chr1:180358197-180374646	chr1:180365109-180365609, chr1:180365984-180366484, chr1:180362082-180362582	3
35282	582874	chr5:92085718-92104275	chr5:92103867-92104367	1
35283	582875	chr5:92104276-92116346	chr5:92106280-92106780, chr5:92103867-92104367	2
35285	58285	chr1:180306936-180315042	chr1:180313713-180314213, chr1:180312860-180313360	2
35286	582876	chr5:92116347-92118673	chr5:92117761-92118261	1
35289	58277	chr1:180283831-180287418	chr1:180286072-180286572	1
35290	58273	chr1:180274018-180277221	chr1:180274629-180275129	1
35291	582690	chr5:91559408-91566282	chr5:91558960-91559460, chr5:91563966-91564466	2
35296	58340	chr1:180547041-180551326	chr1:180550712-180551212, chr1:180547792-180548292	2
35297	58338	chr1:180538640-180546224	chr1:180541832-180542332	1
35315	58298	chr1:180379930-180382674	chr1:180382123-180382623	1
35323	582845	chr5:92001327-92008472	chr5:92002945-92003445	1
35333	582816	chr5:91912081-91917426	chr5:91911765-91912265	1
35334	582815	chr5:91908773-91912080	chr5:91911765-91912265, chr5:91909166-91909666	2
35336	582808	chr5:91890352-91899617	chr5:91893833-91894333	1
35338	582805	chr5:91863710-91885111	chr5:91875746-91876246	1
35347	582655	chr5:91463821-91466695	chr5:91465066-91465566	1
35352	582647	chr5:91439473-91446324	chr5:91445039-91445539	1
35355	58255	chr1:180205540-180216720	chr1:180214985-180215485	1
35359	582609	chr5:91308455-91318620	chr5:91313748-91314248	1
35360	58246	chr1:180170545-180180836	chr1:180171878-180172378, chr1:180174922-180175422	2
35363	582395	chr5:90658728-90664964	chr5:90661363-90661863	1
35365	582394	chr5:90653123-90658727	chr5:90655858-90656358, chr5:90656589-90657089, chr5:90652653-90653153	3
35367	582393	chr5:90650821-90653122	chr5:90652653-90653153	1
35371	582475	chr5:90893723-90900444	chr5:90900443-90900943	1
35372	582464	chr5:90847920-90864385	chr5:90850030-90850530	1
35373	582369	chr5:90589817-90596958	chr5:90594657-90595157	1
35374	582368	chr5:90589312-90589816	chr5:90588876-90589376	1
35375	582367	chr5:90587464-90589311	chr5:90588876-90589376	1
35376	582330	chr5:90498654-90503025	chr5:90500659-90501159	1
35391	581953	chr5:89377466-89389693	chr5:89384173-89384673	1
35396	581891	chr5:89219486-89223267	chr5:89221606-89222106	1
35397	581890	chr5:89217444-89219485	chr5:89217205-89217705	1
35398	581889	chr5:89216468-89217443	chr5:89217205-89217705	1
35402	581850	chr5:89122443-89137647	chr5:89135692-89136192	1
35415	581712	chr5:88698926-88708309	chr5:88703466-88703966, chr5:88707999-88708499	2
35416	581711	chr5:88691259-88698925	chr5:88697266-88697766	1
35418	581679	chr5:88585713-88589126	chr5:88586363-88586863, chr5:88587465-88587965	2
35420	581677	chr5:88584034-88585682	chr5:88583943-88584443	1
35421	581675	chr5:88568436-88584020	chr5:88583218-88583718, chr5:88583943-88584443, chr5:88575981-88576481	3
35432	58150	chr1:179879365-179889607	chr1:179882719-179883219	1
35434	58146	chr1:179854010-179865085	chr1:179859155-179859655	1
35438	58144	chr1:179843541-179853164	chr1:179844779-179845279, chr1:179847729-179848229	2
35453	58107	chr1:179681560-179710377	chr1:179709350-179709850	1
35455	580951	chr5:86435512-86439393	chr5:86437936-86438436, chr5:86438472-86438972	2
35459	580942	chr5:86409541-86413881	chr5:86412891-86413391	1
35466	581079	chr5:86812332-86818304	chr5:86812070-86812570	1
35467	581078	chr5:86810563-86812331	chr5:86812070-86812570	1
35469	580870	chr5:86189587-86197361	chr5:86191287-86191787	1
35476	58080	chr1:179619596-179627447	chr1:179624292-179624792, chr1:179623640-179624140	2
35478	580114	chr5:83778698-83782914	chr5:83778536-83779036	1
35480	579644	chr5:82343074-82357524	chr5:82346611-82347111	1
35481	579444	chr5:81775939-81776874	chr5:81776712-81777212, chr5:81776185-81776685	2
35483	578095	chr5:77399205-77403633	chr5:77400780-77401280, chr5:77398984-77399484	2
35484	578082	chr5:77358764-77363389	chr5:77358281-77358781	1
35485	578080	chr5:77356582-77358191	chr5:77357622-77358122	1
35486	578079	chr5:77354806-77356581	chr5:77354442-77354942	1
35487	578077	chr5:77354330-77354754	chr5:77354442-77354942	1
35494	578036	chr5:77186811-77199970	chr5:77193686-77194186	1
35501	578031	chr5:77169648-77175790	chr5:77170527-77171027	1
35514	577937	chr5:76853881-76871029	chr5:76868879-76869379, chr5:76853496-76853996	2
35515	577896	chr5:76701928-76719149	chr5:76712328-76712828, chr5:76718341-76718841	2
35516	577895	chr5:76695487-76701927	chr5:76697531-76698031, chr5:76700019-76700519	2
35520	577936	chr5:76848623-76853880	chr5:76853496-76853996	1
35522	577934	chr5:76844170-76846876	chr5:76844735-76845235, chr5:76845488-76845988	2
35523	577933	chr5:76842064-76844169	chr5:76843386-76843886	1
35532	577923	chr5:76815162-76817131	chr5:76815732-76816232, chr5:76815012-76815512	2
35533	577921	chr5:76812999-76815130	chr5:76813763-76814263, chr5:76815012-76815512	2
35539	577912	chr5:76782381-76783741	chr5:76782268-76782768	1
35542	577907	chr5:76760991-76766171	chr5:76762164-76762664, chr5:76763045-76763545	2
35544	577905	chr5:76734545-76752837	chr5:76747823-76748323	1
35546	577887	chr5:76664518-76672369	chr5:76665408-76665908, chr5:76665994-76666494	2
35555	577875	chr5:76615240-76624720	chr5:76618714-76619214	1
35604	577656	chr5:75869127-75869644	chr5:75869465-75869965	1
35606	577645	chr5:75839795-75855063	chr5:75853003-75853503	1
35610	58027	chr1:179472291-179478531	chr1:179476945-179477445	1
35612	58016	chr1:179445143-179453831	chr1:179446516-179447016	1
35614	57945	chr1:179209343-179212330	chr1:179211291-179211791	1
35619	57928	chr1:179141982-179148857	chr1:179142088-179142588	1
35621	57926	chr1:179132765-179141146	chr1:179136757-179137257	1
35622	57924	chr1:179122796-179130467	chr1:179122721-179123221	1
35623	57923	chr1:179122367-179122795	chr1:179122721-179123221	1
35627	57905	chr1:179052666-179063820	chr1:179060571-179061071	1
35631	57878	chr1:178960512-178961149	chr1:178960207-178960707	1
35632	57877	chr1:178950254-178960511	chr1:178960207-178960707, chr1:178952795-178953295	2
35636	57869	chr1:178919494-178920855	chr1:178919292-178919792	1
35638	57796	chr1:178676142-178686824	chr1:178683542-178684042	1
35639	577449	chr5:75166188-75185414	chr5:75179714-75180214, chr5:75183640-75184140, chr5:75171808-75172308, chr5:75169827-75170327	4
35642	577383	chr5:74943326-74946398	chr5:74943969-74944469	1
35644	577343	chr5:74796698-74800036	chr5:74796398-74796898	1
35645	577342	chr5:74792976-74796697	chr5:74796398-74796898	1
35646	577341	chr5:74790156-74792975	chr5:74792194-74792694	1
35647	577292	chr5:74608437-74617755	chr5:74613836-74614336	1
35652	577445	chr5:75158720-75161739	chr5:75161517-75162017, chr5:75160769-75161269	2
35653	577444	chr5:75156671-75158719	chr5:75156761-75157261	1
35654	577443	chr5:75153989-75156670	chr5:75155706-75156206	1
35658	577232	chr5:74448490-74450425	chr5:74450057-74450557	1
35662	577224	chr5:74429921-74435471	chr5:74433707-74434207, chr5:74432881-74433381	2
35667	577184	chr5:74313599-74316427	chr5:74313492-74313992, chr5:74314319-74314819	2
35669	577183	chr5:74306108-74313598	chr5:74313492-74313992	1
35674	577171	chr5:74272396-74278177	chr5:74277634-74278134	1
35675	577139	chr5:74159617-74186487	chr5:74175820-74176320, chr5:74161236-74161736, chr5:74173252-74173752, chr5:74162937-74163437, chr5:74174563-74175063	5
35679	577175	chr5:74283685-74291772	chr5:74283497-74283997	1
35680	577174	chr5:74282296-74283684	chr5:74283497-74283997	1
35681	577173	chr5:74280882-74282295	chr5:74281242-74281742	1
35684	577168	chr5:74264625-74269366	chr5:74266283-74266783	1
35686	577162	chr5:74252514-74253355	chr5:74252812-74253312	1
35688	577157	chr5:74229956-74241663	chr5:74231409-74231909, chr5:74229904-74230404	2
35690	577148	chr5:74201943-74204114	chr5:74201459-74201959	1
35693	577106	chr5:74065276-74066422	chr5:74066403-74066903	1
35694	577104	chr5:74060970-74065059	chr5:74061623-74062123	1
35695	577101	chr5:74047608-74060096	chr5:74051678-74052178, chr5:74052313-74052813, chr5:74059608-74060108, chr5:74057866-74058366	4
35696	577100	chr5:74034986-74047607	chr5:74035377-74035877	1
35700	57733	chr1:178461571-178466360	chr1:178463664-178464164	1
35701	57729	chr1:178452673-178456290	chr1:178454037-178454537	1
35703	57727	chr1:178446022-178449702	chr1:178449108-178449608	1
35710	576926	chr5:73540205-73541635	chr5:73540144-73540644	1
35711	576925	chr5:73534155-73540204	chr5:73540144-73540644	1
35714	576913	chr5:73487858-73492768	chr5:73492300-73492800, chr5:73491148-73491648, chr5:73490646-73491146	3
35719	576895	chr5:73423603-73434450	chr5:73431601-73432101	1
35724	57689	chr1:178326801-178327335	chr1:178326703-178327203	1
35726	576962	chr5:73634997-73638427	chr5:73637633-73638133	1
35727	57688	chr1:178325071-178326800	chr1:178326703-178327203	1
35736	576883	chr5:73381208-73386865	chr5:73383504-73384004, chr5:73382703-73383203, chr5:73381030-73381530	3
35737	576882	chr5:73375397-73381207	chr5:73379863-73380363, chr5:73381030-73381530	2
35739	576844	chr5:73262663-73269003	chr5:73268641-73269141	1
35741	576825	chr5:73199204-73219233	chr5:73208612-73209112, chr5:73210148-73210648	2
35743	576806	chr5:73130530-73136506	chr5:73130904-73131404, chr5:73133710-73134210	2
35746	576805	chr5:73127053-73130529	chr5:73129817-73130317	1
35760	576791	chr5:73068518-73081536	chr5:73071234-73071734	1
35762	576692	chr5:72704991-72711022	chr5:72710810-72711310	1
35763	576690	chr5:72687957-72704302	chr5:72699108-72699608, chr5:72698301-72698801, chr5:72690550-72691050, chr5:72696445-72696945	4
35766	576751	chr5:72895892-72902633	chr5:72902344-72902844	1
35767	576707	chr5:72757225-72761694	chr5:72757173-72757673, chr5:72759446-72759946	2
35772	576693	chr5:72711023-72713119	chr5:72710810-72711310	1
35778	576597	chr5:72397944-72402785	chr5:72401620-72402120	1
35780	576587	chr5:72361361-72369035	chr5:72367568-72368068	1
35787	576582	chr5:72353049-72355466	chr5:72353095-72353595, chr5:72353624-72354124	2
35789	576581	chr5:72350456-72353048	chr5:72350290-72350790	1
35792	576580	chr5:72349551-72350455	chr5:72350290-72350790	1
35797	576508	chr5:72173305-72191515	chr5:72175458-72175958	1
35799	576543	chr5:72266473-72270991	chr5:72269616-72270116	1
35805	576482	chr5:72094045-72096362	chr5:72094518-72095018	1
35810	576439	chr5:71950851-71963563	chr5:71955033-71955533, chr5:71951325-71951825	2
35813	576484	chr5:72097258-72107166	chr5:72098876-72099376	1
35828	576263	chr5:71500863-71506354	chr5:71501996-71502496	1
35833	576260	chr5:71497546-71499800	chr5:71497929-71498429	1
35834	576258	chr5:71467185-71496854	chr5:71495647-71496147	1
35844	575648	chr5:69705374-69708664	chr5:69705040-69705540	1
35845	575647	chr5:69701630-69705373	chr5:69705040-69705540, chr5:69704249-69704749	2
35851	575625	chr5:69629383-69642627	chr5:69635321-69635821, chr5:69634668-69635168	2
35853	575620	chr5:69617846-69620331	chr5:69619943-69620443	1
35854	575619	chr5:69613344-69617845	chr5:69613184-69613684	1
35855	575618	chr5:69610572-69613343	chr5:69613184-69613684	1
35858	575615	chr5:69604952-69608106	chr5:69607471-69607971	1
35866	575590	chr5:69512903-69523649	chr5:69520826-69521326	1
35869	575191	chr5:68351645-68354164	chr5:68353152-68353652, chr5:68351773-68352273	2
35870	575189	chr5:68350723-68351613	chr5:68350877-68351377	1
35871	575183	chr5:68323464-68329656	chr5:68327089-68327589, chr5:68329159-68329659	2
35873	575159	chr5:68256934-68268918	chr5:68266104-68266604	1
35877	575158	chr5:68249872-68256933	chr5:68252642-68253142, chr5:68254050-68254550	2
35883	575153	chr5:68215049-68229515	chr5:68227614-68228114	1
35884	575126	chr5:68148561-68152062	chr5:68149898-68150398	1
35891	575120	chr5:68125150-68132018	chr5:68128390-68128890	1
35902	575510	chr5:69237466-69269700	chr5:69241854-69242354	1
35903	575079	chr5:68000977-68009506	chr5:68003876-68004376	1
35909	574990	chr5:67742165-67754208	chr5:67751909-67752409, chr5:67752497-67752997	2
35911	574923	chr5:67532475-67541756	chr5:67532324-67532824	1
35922	574827	chr5:67227183-67236305	chr5:67227653-67228153, chr5:67231829-67232329, chr5:67230868-67231368, chr5:67228302-67228802	4
35924	574825	chr5:67219487-67224657	chr5:67222550-67223050	1
35925	574824	chr5:67215535-67219486	chr5:67215380-67215880	1
35926	574823	chr5:67212906-67215534	chr5:67215380-67215880	1
35933	574816	chr5:67189001-67199601	chr5:67189315-67189815, chr5:67188794-67189294	2
35934	574815	chr5:67185838-67189000	chr5:67188794-67189294	1
35935	574799	chr5:67139952-67140110	chr5:67139473-67139973	1
35936	574798	chr5:67139624-67139951	chr5:67139473-67139973	1
35937	574797	chr5:67134891-67139623	chr5:67134488-67134988, chr5:67139473-67139973, chr5:67138579-67139079	3
35938	574786	chr5:67091162-67098424	chr5:67091725-67092225, chr5:67096168-67096668, chr5:67095148-67095648	3
35940	574767	chr5:67025852-67031701	chr5:67028787-67029287	1
35941	574765	chr5:67010571-67025088	chr5:67011085-67011585, chr5:67016399-67016899, chr5:67024444-67024944	3
35942	574670	chr5:66748549-66761862	chr5:66750594-66751094, chr5:66751300-66751800, chr5:66748729-66749229	3
35946	574761	chr5:66996187-66997457	chr5:66996794-66997294	1
35949	574754	chr5:66974994-66982813	chr5:66975566-66976066, chr5:66979350-66979850	2
35950	574752	chr5:66963738-66971271	chr5:66968718-66969218, chr5:66969254-66969754, chr5:66968148-66968648	3
35951	574749	chr5:66956177-66962232	chr5:66959914-66960414	1
35952	574747	chr5:66947079-66954229	chr5:66953892-66954392, chr5:66947939-66948439	2
35954	574710	chr5:66859138-66865146	chr5:66861313-66861813, chr5:66862071-66862571, chr5:66859389-66859889	3
35957	574657	chr5:66692320-66699561	chr5:66697143-66697643	1
35983	574748	chr5:66954230-66956176	chr5:66953892-66954392	1
35985	574649	chr5:66661048-66673571	chr5:66664586-66665086, chr5:66662876-66663376	2
35988	574598	chr5:66469434-66476882	chr5:66476246-66476746, chr5:66473507-66474007, chr5:66469501-66470001	3
35993	574579	chr5:66407155-66418627	chr5:66407813-66408313, chr5:66417221-66417721	2
35995	574578	chr5:66389378-66407154	chr5:66393684-66394184, chr5:66393029-66393529	2
35997	574577	chr5:66385588-66389377	chr5:66385565-66386065	1
35999	574576	chr5:66381518-66385587	chr5:66385565-66386065, chr5:66384820-66385320	2
36015	574572	chr5:66369205-66369852	chr5:66368916-66369416	1
36016	574570	chr5:66366206-66369061	chr5:66368916-66369416, chr5:66367551-66368051	2
36027	574351	chr5:65526787-65535947	chr5:65535339-65535839	1
36032	574344	chr5:65490434-65499820	chr5:65492599-65493099	1
36034	574317	chr5:65412135-65417725	chr5:65415653-65416153	1
36039	574285	chr5:65276183-65280047	chr5:65279115-65279615	1
36040	574244	chr5:65120886-65141745	chr5:65130883-65131383	1
36042	574212	chr5:65019954-65036931	chr5:65036493-65036993, chr5:65019771-65020271	2
36044	574208	chr5:65003981-65007751	chr5:65005800-65006300	1
36046	574207	chr5:65003159-65003980	chr5:65002927-65003427	1
36047	574206	chr5:64995937-65003158	chr5:65002927-65003427	1
36051	574278	chr5:65245240-65256479	chr5:65249985-65250485	1
36055	574116	chr5:64713219-64722006	chr5:64714264-64714764	1
36056	574110	chr5:64704479-64706416	chr5:64704058-64704558	1
36057	574109	chr5:64698221-64704478	chr5:64701780-64702280, chr5:64702924-64703424, chr5:64704058-64704558	3
36059	574088	chr5:64622071-64628587	chr5:64626253-64626753	1
36060	574085	chr5:64616539-64620265	chr5:64618057-64618557	1
36061	574078	chr5:64599202-64603067	chr5:64599935-64600435	1
36062	574077	chr5:64588387-64599201	chr5:64595176-64595676	1
36063	574076	chr5:64579494-64588386	chr5:64585300-64585800, chr5:64584497-64584997, chr5:64579804-64580304, chr5:64581357-64581857	4
36064	574058	chr5:64538217-64544037	chr5:64541591-64542091	1
36066	574049	chr5:64520565-64528058	chr5:64520214-64520714	1
36067	574048	chr5:64516050-64520564	chr5:64517794-64518294, chr5:64520214-64520714	2
36068	574047	chr5:64513799-64516049	chr5:64513503-64514003	1
36069	574046	chr5:64513608-64513798	chr5:64513503-64514003	1
36070	574045	chr5:64512930-64513607	chr5:64513503-64514003	1
36072	574043	chr5:64508157-64510066	chr5:64508421-64508921	1
36073	574042	chr5:64506207-64508156	chr5:64506106-64506606	1
36074	574041	chr5:64498350-64506206	chr5:64506106-64506606	1
36077	574034	chr5:64490333-64492004	chr5:64489987-64490487	1
36079	574026	chr5:64476973-64480255	chr5:64479242-64479742, chr5:64476574-64477074	2
36086	574006	chr5:64380735-64383674	chr5:64382379-64382879, chr5:64381527-64382027, chr5:64380703-64381203	3
36087	574005	chr5:64379495-64380734	chr5:64380703-64381203	1
36089	574003	chr5:64367536-64375825	chr5:64367444-64367944, chr5:64374850-64375350	2
36090	574002	chr5:64366487-64367535	chr5:64367444-64367944	1
36092	573999	chr5:64356764-64364877	chr5:64359064-64359564, chr5:64357165-64357665, chr5:64364421-64364921	3
36093	573996	chr5:64349091-64355722	chr5:64349647-64350147	1
36094	573993	chr5:64335538-64345658	chr5:64344271-64344771, chr5:64336778-64337278, chr5:64341608-64342108	3
36096	573988	chr5:64324924-64331076	chr5:64326367-64326867, chr5:64327225-64327725, chr5:64329984-64330484	3
36099	573970	chr5:64284621-64292032	chr5:64291544-64292044, chr5:64289178-64289678	2
36103	57480	chr1:177703083-177704271	chr1:177702793-177703293	1
36104	57479	chr1:177701897-177703082	chr1:177702793-177703293	1
36108	57475	chr1:177693007-177695562	chr1:177693469-177693969	1
36109	57474	chr1:177691274-177693006	chr1:177692428-177692928	1
36111	57472	chr1:177684353-177686860	chr1:177684866-177685366, chr1:177684178-177684678	2
36112	57470	chr1:177678969-177684344	chr1:177683522-177684022, chr1:177684178-177684678	2
36115	57459	chr1:177642453-177651065	chr1:177643603-177644103, chr1:177646105-177646605, chr1:177645326-177645826	3
36116	57458	chr1:177639784-177642452	chr1:177640194-177640694	1
36117	57457	chr1:177621364-177639783	chr1:177636127-177636627, chr1:177623342-177623842	2
36118	57456	chr1:177620645-177621363	chr1:177620452-177620952	1
36119	57455	chr1:177615360-177620644	chr1:177620452-177620952	1
36120	57452	chr1:177605786-177613682	chr1:177608153-177608653, chr1:177608700-177609200	2
36121	57450	chr1:177585289-177604076	chr1:177588978-177589478, chr1:177594290-177594790, chr1:177592382-177592882, chr1:177595130-177595630	4
36123	573964	chr5:64274357-64278717	chr5:64275015-64275515	1
36126	573950	chr5:64225992-64233390	chr5:64230100-64230600	1
36127	573893	chr5:64039587-64051944	chr5:64045532-64046032, chr5:64043991-64044491	2
36129	573849	chr5:63900396-63909383	chr5:63906419-63906919	1
36130	57356	chr1:177330986-177340555	chr1:177338706-177339206, chr1:177334506-177335006	2
36131	573519	chr5:62934798-62945407	chr5:62938966-62939466	1
36140	57328	chr1:177258687-177267441	chr1:177258262-177258762	1
36141	57326	chr1:177257182-177257945	chr1:177257213-177257713	1
36150	57301	chr1:177189148-177191259	chr1:177188677-177189177	1
36153	57243	chr1:177037304-177045909	chr1:177039221-177039721	1
36154	57228	chr1:176999348-177007988	chr1:176999026-176999526, chr1:177004330-177004830, chr1:177004860-177005360	3
36155	57225	chr1:176981770-176997490	chr1:176986953-176987453, chr1:176994093-176994593, chr1:176994639-176995139	3
36156	57215	chr1:176946730-176956111	chr1:176951797-176952297, chr1:176946614-176947114	2
36157	57210	chr1:176937596-176942468	chr1:176939971-176940471	1
36160	57203	chr1:176926880-176931959	chr1:176931360-176931860, chr1:176929692-176930192	2
36166	572098	chr5:58740910-58747629	chr5:58740716-58741216	1
36167	572097	chr5:58735417-58740909	chr5:58740716-58741216	1
36171	570573	chr5:54110340-54114161	chr5:54113252-54113752	1
36174	570511	chr5:53928651-53935841	chr5:53933586-53934086	1
36175	570504	chr5:53915156-53925959	chr5:53922456-53922956, chr5:53920405-53920905	2
36178	570493	chr5:53862015-53879270	chr5:53871863-53872363	1
36183	570325	chr5:53373816-53380058	chr5:53378444-53378944	1
36184	570324	chr5:53362897-53373815	chr5:53363855-53364355, chr5:53371616-53372116	2
36186	570312	chr5:53321627-53331036	chr5:53325991-53326491, chr5:53329529-53330029, chr5:53323133-53323633	3
36187	570436	chr5:53687159-53688423	chr5:53688283-53688783	1
36189	570222	chr5:53050220-53061493	chr5:53051628-53052128	1
36194	570177	chr5:52869786-52882567	chr5:52872515-52873015, chr5:52878789-52879289	2
36196	570081	chr5:52628009-52653831	chr5:52628902-52629402, chr5:52634020-52634520	2
36197	570040	chr5:52508557-52516010	chr5:52515211-52515711, chr5:52515885-52516385	2
36201	570047	chr5:52528133-52529927	chr5:52528614-52529114	1
36202	570044	chr5:52522515-52524634	chr5:52524189-52524689	1
36206	569996	chr5:52402144-52409521	chr5:52408773-52409273	1
36209	57122	chr1:176680772-176688081	chr1:176681998-176682498, chr1:176683104-176683604	2
36211	569199	chr5:49961126-49962036	chr5:49961726-49962226	1
36213	569030	chr5:49503557-49516844	chr5:49506105-49506605	1
36217	568298	chr5:47331048-47335794	chr5:47334243-47334743	1
36218	568297	chr5:47317482-47331047	chr5:47318118-47318618, chr5:47317418-47317918	2
36219	568296	chr5:47315540-47317481	chr5:47317418-47317918	1
36223	568210	chr5:47012737-47018418	chr5:47014288-47014788	1
36224	568205	chr5:46992280-47001570	chr5:46992491-46992991	1
36225	568048	chr5:46482892-46489849	chr5:46486695-46487195	1
36226	568037	chr5:46441233-46449676	chr5:46447700-46448200, chr5:46441616-46442116, chr5:46442772-46443272, chr5:46448227-46448727	4
36229	567999	chr5:46347315-46351557	chr5:46347303-46347803	1
36230	567998	chr5:46345419-46347314	chr5:46347303-46347803	1
36235	567712	chr5:45541451-45546078	chr5:45543321-45543821	1
36239	567708	chr5:45532308-45535826	chr5:45534272-45534772	1
36268	567681	chr5:45473256-45480403	chr5:45476259-45476759, chr5:45474160-45474660, chr5:45473472-45473972, chr5:45472849-45473349	4
36269	567680	chr5:45470292-45473255	chr5:45472849-45473349	1
36278	567673	chr5:45431591-45445497	chr5:45433485-45433985, chr5:45444314-45444814, chr5:45438270-45438770	3
36279	56759	chr1:175652390-175673141	chr1:175671583-175672083, chr1:175668931-175669431, chr1:175669985-175670485	3
36285	567381	chr5:44568966-44587690	chr5:44580004-44580504, chr5:44580564-44581064	2
36286	567296	chr5:44303076-44313821	chr5:44307187-44307687, chr5:44304130-44304630	2
36287	567289	chr5:44278394-44291755	chr5:44284342-44284842	1
36296	567625	chr5:45278004-45284441	chr5:45278003-45278503, chr5:45278566-45279066, chr5:45282589-45283089	3
36298	567106	chr5:43806906-43816883	chr5:43807891-43808391	1
36300	567102	chr5:43780810-43783176	chr5:43781837-43782337	1
36303	567077	chr5:43670883-43673409	chr5:43672086-43672586	1
36306	566979	chr5:43359577-43360699	chr5:43360262-43360762	1
36307	566456	chr5:41888768-41892923	chr5:41888712-41889212, chr5:41889369-41889869	2
36308	566452	chr5:41886997-41888392	chr5:41887667-41888167	1
36309	566450	chr5:41881087-41885238	chr5:41884501-41885001	1
36326	566171	chr5:41120998-41125567	chr5:41125003-41125503	1
36334	566166	chr5:41105575-41111894	chr5:41107354-41107854	1
36338	566152	chr5:41051507-41072943	chr5:41051920-41052420	1
36343	566148	chr5:41045808-41049681	chr5:41048437-41048937	1
36345	566146	chr5:41043704-41045289	chr5:41044415-41044915	1
36350	566141	chr5:41036527-41039653	chr5:41038742-41039242	1
36355	28397	chr1:88276241-88278577	chr1:88276870-88277370, chr1:88277370-88277870	2
36357	56540	chr1:175036163-175040579	chr1:175039565-175040065	1
36359	565646	chr5:39639339-39643733	chr5:39639358-39639858	1
36361	565644	chr5:39624076-39635257	chr5:39625059-39625559	1
36362	565642	chr5:39620611-39623344	chr5:39620449-39620949	1
36363	565439	chr5:39074269-39080756	chr5:39076512-39077012	1
36364	565365	chr5:38847782-38867910	chr5:38862201-38862701	1
36365	565341	chr5:38781667-38788780	chr5:38781627-38782127, chr5:38788094-38788594	2
36367	565301	chr5:38617565-38641682	chr5:38636384-38636884, chr5:38632425-38632925	2
36369	565190	chr5:38331736-38338692	chr5:38337550-38338050	1
36375	565298	chr5:38609015-38614278	chr5:38611093-38611593	1
36383	565272	chr5:38553734-38559881	chr5:38553777-38554277	1
36387	565263	chr5:38530875-38534055	chr5:38531989-38532489	1
36390	565260	chr5:38516450-38522198	chr5:38516268-38516768	1
36391	565259	chr5:38515097-38516449	chr5:38516268-38516768	1
36393	565257	chr5:38508534-38514220	chr5:38509571-38510071	1
36395	565252	chr5:38498436-38499457	chr5:38499137-38499637	1
36399	565246	chr5:38479052-38481422	chr5:38478997-38479497, chr5:38480015-38480515	2
36400	565241	chr5:38460929-38471527	chr5:38470073-38470573, chr5:38461222-38461722	2
36403	565230	chr5:38438656-38443314	chr5:38440528-38441028	1
36411	565179	chr5:38306183-38312481	chr5:38307626-38308126, chr5:38308857-38309357	2
36419	565174	chr5:38286571-38291643	chr5:38288475-38288975	1
36420	565173	chr5:38277550-38286570	chr5:38277420-38277920	1
36436	565040	chr5:37897344-37906864	chr5:37898160-37898660	1
36437	565034	chr5:37866585-37883818	chr5:37874910-37875410, chr5:37879880-37880380	2
36439	565015	chr5:37822926-37823644	chr5:37823340-37823840	1
36445	565011	chr5:37815623-37819179	chr5:37816870-37817370	1
36447	565	chr1:4487488-4495518	chr1:4492290-4492790, chr1:4491684-4492184, chr1:4493115-4493615	3
36449	564999	chr5:37776413-37792097	chr5:37783216-37783716	1
36450	564997	chr5:37762656-37769791	chr5:37768994-37769494	1
36451	564995	chr5:37746703-37761394	chr5:37752286-37752786	1
36452	565116	chr5:38083021-38097215	chr5:38090976-38091476, chr5:38085925-38086425	2
36456	564975	chr5:37696301-37703172	chr5:37699703-37700203	1
36469	564888	chr5:37390062-37401767	chr5:37391856-37392356, chr5:37395505-37396005	2
36472	564885	chr5:37376671-37381250	chr5:37381134-37381634	1
36473	564883	chr5:37369064-37375548	chr5:37368744-37369244	1
36492	564866	chr5:37303538-37313118	chr5:37310044-37310544	1
36494	564865	chr5:37299641-37303537	chr5:37302974-37303474	1
36498	564863	chr5:37297114-37297830	chr5:37296654-37297154	1
36500	564862	chr5:37292094-37297113	chr5:37296654-37297154	1
36502	564861	chr5:37270702-37292093	chr5:37289192-37289692, chr5:37288284-37288784, chr5:37290902-37291402	3
36505	564835	chr5:37162060-37170988	chr5:37163125-37163625	1
36507	564814	chr5:37104419-37121225	chr5:37106163-37106663, chr5:37109415-37109915, chr5:37121163-37121663, chr5:37118176-37118676, chr5:37117060-37117560, chr5:37105575-37106075	6
36508	564810	chr5:37085773-37099621	chr5:37091177-37091677	1
36511	564750	chr5:36922768-36925017	chr5:36924137-36924637	1
36512	564748	chr5:36910818-36920954	chr5:36910889-36911389, chr5:36916544-36917044, chr5:36915183-36915683	3
36513	564744	chr5:36896892-36904768	chr5:36900314-36900814, chr5:36904117-36904617	2
36514	564735	chr5:36857865-36863384	chr5:36857497-36857997	1
36517	564730	chr5:36834458-36840832	chr5:36835886-36836386, chr5:36838991-36839491	2
36519	564779	chr5:37002342-37007583	chr5:37001907-37002407	1
36522	564755	chr5:36934353-36938030	chr5:36935908-36936408, chr5:36936509-36937009	2
36525	564751	chr5:36925018-36929709	chr5:36928674-36929174	1
36529	564727	chr5:36818286-36830025	chr5:36819710-36820210	1
36532	564724	chr5:36808562-36812822	chr5:36809058-36809558, chr5:36811368-36811868	2
36534	564698	chr5:36739165-36747461	chr5:36738757-36739257	1
36544	564697	chr5:36735078-36739164	chr5:36738757-36739257	1
36545	564696	chr5:36713058-36735077	chr5:36713149-36713649, chr5:36730607-36731107, chr5:36727758-36728258	3
36546	564658	chr5:36582121-36590583	chr5:36581755-36582255	1
36547	564657	chr5:36576913-36582120	chr5:36581755-36582255	1
36552	564648	chr5:36527074-36532571	chr5:36530332-36530832	1
36554	564645	chr5:36517413-36520307	chr5:36517515-36518015	1
36562	564704	chr5:36761049-36763879	chr5:36762103-36762603	1
36571	564584	chr5:36327028-36330861	chr5:36330762-36331262	1
36572	564583	chr5:36323202-36327027	chr5:36324028-36324528, chr5:36323512-36324012	2
36574	564566	chr5:36254771-36262598	chr5:36259589-36260089, chr5:36258756-36259256	2
36575	564559	chr5:36222348-36229875	chr5:36228444-36228944	1
36576	564542	chr5:36162165-36170816	chr5:36166866-36167366, chr5:36169146-36169646	2
36580	564532	chr5:36126729-36131143	chr5:36129642-36130142, chr5:36130363-36130863	2
36581	564520	chr5:36085799-36102768	chr5:36096102-36096602	1
36588	564505	chr5:36024929-36043002	chr5:36039549-36040049, chr5:36033755-36034255, chr5:36040933-36041433	3
36592	564504	chr5:36014274-36024928	chr5:36024164-36024664	1
36596	564501	chr5:35988795-36013643	chr5:36007642-36008142, chr5:36006552-36007052, chr5:36007079-36007579, chr5:35990281-35990781	4
36607	564497	chr5:35976256-35982468	chr5:35981915-35982415, chr5:35981282-35981782	2
36610	564496	chr5:35966872-35976255	chr5:35975658-35976158, chr5:35970636-35971136	2
36611	564482	chr5:35900704-35909889	chr5:35907969-35908469	1
36612	564593	chr5:36361127-36376163	chr5:36369126-36369626	1
36617	564490	chr5:35936965-35948607	chr5:35947376-35947876, chr5:35947937-35948437, chr5:35938742-35939242, chr5:35946133-35946633	4
36618	564485	chr5:35925852-35932654	chr5:35926479-35926979	1
36619	564484	chr5:35911851-35925851	chr5:35925069-35925569, chr5:35920069-35920569, chr5:35921585-35922085, chr5:35918262-35918762	4
36620	564474	chr5:35853341-35862602	chr5:35853422-35853922, chr5:35858039-35858539, chr5:35856098-35856598	3
36623	564407	chr5:35604803-35614395	chr5:35611864-35612364, chr5:35609351-35609851	2
36631	564404	chr5:35595896-35597668	chr5:35595674-35596174	1
36634	564403	chr5:35585401-35595895	chr5:35595674-35596174	1
36639	564439	chr5:35712409-35714737	chr5:35713621-35714121	1
36640	564436	chr5:35699408-35709439	chr5:35702766-35703266	1
36643	564389	chr5:35528198-35540065	chr5:35538006-35538506	1
36644	564358	chr5:35390471-35398567	chr5:35391811-35392311, chr5:35395569-35396069	2
36647	564386	chr5:35508243-35510577	chr5:35510529-35511029	1
36648	564385	chr5:35506649-35508242	chr5:35507273-35507773	1
36650	564383	chr5:35491172-35502238	chr5:35495906-35496406, chr5:35497302-35497802	2
36653	564372	chr5:35445401-35457059	chr5:35454353-35454853, chr5:35447864-35448364	2
36658	564352	chr5:35377488-35380405	chr5:35379745-35380245	1
36659	564351	chr5:35368787-35377487	chr5:35368867-35369367	1
36662	564349	chr5:35359241-35368615	chr5:35361832-35362332	1
36674	564290	chr5:35154151-35160341	chr5:35159049-35159549	1
36675	564285	chr5:35136559-35151319	chr5:35144599-35145099, chr5:35147952-35148452, chr5:35147258-35147758, chr5:35141208-35141708, chr5:35137528-35138028, chr5:35138157-35138657	6
36680	564337	chr5:35317906-35323437	chr5:35320600-35321100	1
36681	564335	chr5:35305515-35313339	chr5:35305269-35305769	1
36683	564233	chr5:34954737-34964570	chr5:34956431-34956931	1
36693	564261	chr5:35065715-35072659	chr5:35070907-35071407	1
36700	564248	chr5:35031624-35035269	chr5:35033517-35034017, chr5:35032921-35033421	2
36703	564245	chr5:35021910-35027842	chr5:35024946-35025446	1
36704	564243	chr5:35008646-35014271	chr5:35011039-35011539	1
36705	564242	chr5:35000160-35008645	chr5:35003388-35003888	1
36706	564240	chr5:34990541-34998265	chr5:34991606-34992106	1
36707	564239	chr5:34985660-34990540	chr5:34988607-34989107	1
36712	564216	chr5:34891168-34903913	chr5:34902966-34903466	1
36714	564107	chr5:34546977-34553948	chr5:34549556-34550056	1
36720	564131	chr5:34645833-34647909	chr5:34647542-34648042	1
36721	564017	chr5:34221554-34245408	chr5:34242566-34243066, chr5:34235076-34235576, chr5:34225459-34225959	3
36724	564014	chr5:34199075-34210567	chr5:34207079-34207579, chr5:34210218-34210718, chr5:34201359-34201859, chr5:34204883-34205383	4
36726	564013	chr5:34187911-34199074	chr5:34187639-34188139, chr5:34197226-34197726	2
36735	563932	chr5:33931868-33942169	chr5:33936121-33936621	1
36737	563868	chr5:33702518-33710054	chr5:33705140-33705640, chr5:33705912-33706412	2
36738	563858	chr5:33667879-33677558	chr5:33674334-33674834	1
36740	563842	chr5:33586641-33607361	chr5:33587272-33587772, chr5:33587950-33588450, chr5:33606649-33607149, chr5:33589413-33589913	4
36743	563834	chr5:33543499-33559290	chr5:33543303-33543803	1
36744	563833	chr5:33534574-33543498	chr5:33543303-33543803, chr5:33540242-33540742, chr5:33541984-33542484	3
36745	563830	chr5:33520652-33529951	chr5:33521916-33522416	1
36746	563823	chr5:33486423-33501481	chr5:33488080-33488580, chr5:33496040-33496540	2
36747	563818	chr5:33458902-33473541	chr5:33464247-33464747	1
36755	563800	chr5:33386366-33395003	chr5:33393747-33394247	1
36764	563761	chr5:33242262-33251344	chr5:33245636-33246136, chr5:33247340-33247840	2
36767	563515	chr5:32348466-32352989	chr5:32351963-32352463	1
36768	563514	chr5:32344822-32348465	chr5:32345874-32346374	1
36770	563512	chr5:32335112-32336950	chr5:32335058-32335558	1
36771	563511	chr5:32324958-32335111	chr5:32335058-32335558	1
36773	563510	chr5:32320419-32324957	chr5:32322141-32322641	1
36785	563404	chr5:31962641-31971676	chr5:31968168-31968668	1
36806	563477	chr5:32189941-32199221	chr5:32197621-32198121	1
36807	563461	chr5:32154737-32155101	chr5:32154543-32155043	1
36808	563460	chr5:32142683-32154736	chr5:32154543-32155043, chr5:32153696-32154196	2
36830	563294	chr5:31610791-31621308	chr5:31613888-31614388	1
36837	563287	chr5:31587843-31595580	chr5:31589727-31590227	1
36843	563282	chr5:31563661-31567824	chr5:31563505-31564005	1
36845	563281	chr5:31562928-31563660	chr5:31563505-31564005	1
36859	563248	chr5:31447032-31462138	chr5:31452160-31452660	1
36868	563186	chr5:31178125-31180003	chr5:31179892-31180392	1
36869	563176	chr5:31148369-31152592	chr5:31151721-31152221	1
36870	563160	chr5:31079225-31090192	chr5:31082323-31082823, chr5:31086484-31086984	2
36874	563124	chr5:30950702-30956217	chr5:30953736-30954236	1
36875	563140	chr5:30999986-31005224	chr5:31004146-31004646	1
36879	563082	chr5:30820009-30825341	chr5:30825165-30825665, chr5:30822979-30823479	2
36887	563080	chr5:30803436-30812235	chr5:30806053-30806553	1
36892	563076	chr5:30789164-30800176	chr5:30796045-30796545	1
36897	563072	chr5:30770250-30781921	chr5:30774948-30775448	1
36898	563071	chr5:30768962-30770249	chr5:30768500-30769000	1
36899	563065	chr5:30745073-30756247	chr5:30751039-30751539, chr5:30749845-30750345, chr5:30753061-30753561	3
36902	563024	chr5:30621128-30626809	chr5:30622208-30622708	1
36903	563017	chr5:30603723-30607810	chr5:30606326-30606826	1
36906	563031	chr5:30637411-30642983	chr5:30637994-30638494	1
36909	563010	chr5:30572290-30580579	chr5:30577670-30578170	1
36911	562976	chr5:30479985-30484756	chr5:30482258-30482758	1
36924	562954	chr5:30423064-30423893	chr5:30423299-30423799	1
36926	562949	chr5:30398221-30412871	chr5:30400824-30401324, chr5:30409562-30410062	2
36931	562945	chr5:30389718-30396226	chr5:30391418-30391918	1
36957	562937	chr5:30342595-30344561	chr5:30343127-30343627	1
36958	562936	chr5:30340638-30342594	chr5:30340806-30341306	1
36960	562915	chr5:30194000-30205352	chr5:30201483-30201983	1
36962	562812	chr5:29817616-29827745	chr5:29818324-29818824, chr5:29817344-29817844	2
36963	562797	chr5:29770980-29777635	chr5:29772717-29773217, chr5:29773382-29773882	2
36969	562369	chr5:28521065-28536061	chr5:28530138-28530638, chr5:28521073-28521573	2
36975	562354	chr5:28467516-28471064	chr5:28469699-28470199	1
36977	562350	chr5:28456093-28462982	chr5:28457854-28458354	1
36980	562348	chr5:28444155-28454021	chr5:28451134-28451634	1
36982	562266	chr5:28207776-28210611	chr5:28209213-28209713, chr5:28209765-28210265	2
36983	562263	chr5:28189174-28201705	chr5:28191764-28192264, chr5:28191253-28191753, chr5:28195409-28195909	3
36984	562253	chr5:28170038-28178075	chr5:28170907-28171407, chr5:28174806-28175306	2
36985	562308	chr5:28325882-28329539	chr5:28329355-28329855	1
36986	562302	chr5:28312267-28316850	chr5:28316713-28317213	1
36987	562278	chr5:28233359-28240412	chr5:28238153-28238653, chr5:28237020-28237520	2
36991	562242	chr5:28133139-28136765	chr5:28136405-28136905	1
36992	562238	chr5:28121164-28125852	chr5:28122998-28123498, chr5:28124140-28124640	2
36993	562237	chr5:28102385-28121163	chr5:28108723-28109223, chr5:28118166-28118666	2
36996	562236	chr5:28093067-28102384	chr5:28093880-28094380	1
36998	562233	chr5:28076558-28085674	chr5:28079987-28080487, chr5:28079429-28079929, chr5:28080932-28081432	3
37002	562210	chr5:27993393-27998192	chr5:27995904-27996404, chr5:27995134-27995634	2
37010	561498	chr5:25621471-25641269	chr5:25623903-25624403, chr5:25628414-25628914, chr5:25628948-25629448, chr5:25639130-25639630	4
37012	561470	chr5:25525775-25530507	chr5:25529485-25529985	1
37015	561524	chr5:25734199-25737779	chr5:25734291-25734791	1
37020	561496	chr5:25604588-25617152	chr5:25609892-25610392, chr5:25612054-25612554, chr5:25613915-25614415	3
37021	561465	chr5:25499351-25500611	chr5:25499413-25499913	1
37023	561519	chr5:25719068-25724336	chr5:25722972-25723472	1
37028	561502	chr5:25645826-25654406	chr5:25645868-25646368	1
37046	561318	chr5:25010842-25013088	chr5:25011011-25011511	1
37047	561317	chr5:25007748-25010841	chr5:25010289-25010789	1
37050	561285	chr5:24903495-24910117	chr5:24908247-24908747	1
37054	561316	chr5:25003469-25007747	chr5:25006808-25007308	1
37055	561259	chr5:24843099-24846850	chr5:24842636-24843136	1
37057	561197	chr5:24603982-24608791	chr5:24604688-24605188	1
37058	561205	chr5:24636321-24652814	chr5:24652002-24652502	1
37060	561185	chr5:24530327-24539226	chr5:24529970-24530470, chr5:24537578-24538078	2
37061	561208	chr5:24657270-24666264	chr5:24657060-24657560	1
37065	561179	chr5:24497970-24502469	chr5:24500813-24501313	1
37066	561175	chr5:24476567-24490418	chr5:24481614-24482114, chr5:24483339-24483839, chr5:24486041-24486541	3
37070	561172	chr5:24454588-24465874	chr5:24454649-24455149	1
37073	561174	chr5:24465997-24476566	chr5:24474172-24474672, chr5:24474865-24475365, chr5:24470533-24471033	3
37088	561159	chr5:24401064-24403447	chr5:24401951-24402451	1
37090	561158	chr5:24393804-24401063	chr5:24394189-24394689, chr5:24400271-24400771	2
37096	561156	chr5:24386883-24389634	chr5:24387187-24387687	1
37105	561149	chr5:24342420-24346638	chr5:24344645-24345145	1
37107	561147	chr5:24324005-24331139	chr5:24328850-24329350, chr5:24329480-24329980	2
37110	561132	chr5:24277354-24284333	chr5:24278099-24278599, chr5:24284085-24284585	2
37111	561129	chr5:24274113-24275844	chr5:24273619-24274119	1
37112	561128	chr5:24272549-24274112	chr5:24273619-24274119	1
37115	561125	chr5:24265366-24270813	chr5:24266574-24267074	1
37118	561124	chr5:24261335-24265365	chr5:24262326-24262826, chr5:24261041-24261541	2
37122	561123	chr5:24255643-24261334	chr5:24261041-24261541	1
37129	560968	chr5:23756619-23766349	chr5:23758558-23759058	1
37130	560922	chr5:23593021-23604180	chr5:23599751-23600251	1
37131	560918	chr5:23567114-23588501	chr5:23577799-23578299, chr5:23578794-23579294	2
37132	560891	chr5:23505309-23517907	chr5:23516940-23517440	1
37141	560862	chr5:23416158-23419162	chr5:23415791-23416291, chr5:23418301-23418801	2
37142	560817	chr5:23251587-23258249	chr5:23251785-23252285, chr5:23255957-23256457	2
37144	560814	chr5:23239788-23250951	chr5:23250062-23250562	1
37148	560809	chr5:23223016-23225930	chr5:23224929-23225429	1
37153	560802	chr5:23197126-23205632	chr5:23196777-23197277	1
37154	560801	chr5:23189336-23197125	chr5:23196777-23197277	1
37155	560790	chr5:23166180-23168579	chr5:23165799-23166299	1
37159	560784	chr5:23133310-23143213	chr5:23140500-23141000	1
37160	560782	chr5:23123427-23132164	chr5:23126836-23127336	1
37179	560560	chr5:22484986-22489978	chr5:22486732-22487232	1
37182	560554	chr5:22468772-22473582	chr5:22472456-22472956, chr5:22471244-22471744	2
37183	560427	chr5:22153945-22156135	chr5:22153599-22154099	1
37185	560421	chr5:22130061-22137767	chr5:22134356-22134856, chr5:22131110-22131610, chr5:22131705-22132205	3
37189	560401	chr5:22093051-22096041	chr5:22093170-22093670, chr5:22094944-22095444	2
37195	560366	chr5:21967947-21979009	chr5:21973173-21973673	1
37196	560364	chr5:21952874-21967145	chr5:21960159-21960659	1
37198	560363	chr5:21949212-21952873	chr5:21949105-21949605	1
37199	560362	chr5:21948775-21949211	chr5:21949105-21949605	1
37200	560361	chr5:21947154-21948774	chr5:21947567-21948067, chr5:21948201-21948701	2
37203	560358	chr5:21923121-21941577	chr5:21933579-21934079, chr5:21934757-21935257, chr5:21934104-21934604	3
37211	560589	chr5:22548541-22550350	chr5:22550116-22550616	1
37224	560267	chr5:21652346-21659415	chr5:21658558-21659058	1
37226	560195	chr5:21437871-21441712	chr5:21440859-21441359	1
37228	560193	chr5:21433651-21436580	chr5:21434466-21434966	1
37236	560250	chr5:21584189-21596399	chr5:21586720-21587220	1
37241	560154	chr5:21318145-21325983	chr5:21323361-21323861	1
37244	560138	chr5:21262870-21275835	chr5:21263593-21264093, chr5:21265013-21265513, chr5:21271278-21271778, chr5:21271914-21272414	4
37250	560136	chr5:21260522-21262156	chr5:21261381-21261881	1
37258	560111	chr5:21135953-21152571	chr5:21139486-21139986, chr5:21144434-21144934	2
37260	560118	chr5:21171553-21178373	chr5:21175647-21176147, chr5:21172270-21172770, chr5:21171256-21171756	3
37263	560088	chr5:21030189-21045343	chr5:21033639-21034139, chr5:21034350-21034850	2
37265	560074	chr5:20958228-20975810	chr5:20963249-20963749	1
37283	560063	chr5:20913452-20929701	chr5:20913618-20914118	1
37298	55973	chr1:173456329-173460013	chr1:173456308-173456808	1
37303	55972	chr1:173451676-173456328	chr1:173456308-173456808	1
37306	55971	chr1:173444353-173451675	chr1:173450447-173450947	1
37314	559579	chr5:19521679-19526209	chr5:19522044-19522544	1
37315	55946	chr1:173380972-173392083	chr1:173389116-173389616, chr1:173389909-173390409	2
37317	55944	chr1:173371952-173379744	chr1:173377432-173377932	1
37318	559488	chr5:19227298-19234497	chr5:19227971-19228471	1
37319	55920	chr1:173312958-173325645	chr1:173323756-173324256, chr1:173321777-173322277	2
37321	559123	chr5:18086940-18089235	chr5:18087822-18088322	1
37324	6036	chr1:20552107-20559592	chr1:20554361-20554861	1
37325	6028	chr1:20516396-20524043	chr1:20520027-20520527	1
37326	6027	chr1:20505620-20516395	chr1:20513599-20514099	1
37331	6016	chr1:20473038-20479861	chr1:20477901-20478401	1
37336	6005	chr1:20448985-20452508	chr1:20450048-20450548	1
37340	5950	chr1:20303273-20312769	chr1:20311436-20311936, chr1:20302920-20303420	2
37341	5949	chr1:20301299-20303272	chr1:20302110-20302610, chr1:20302920-20303420	2
37345	5836	chr1:19971913-19978753	chr1:19973271-19973771	1
37347	5592	chr1:19235362-19244438	chr1:19241924-19242424, chr1:19241300-19241800, chr1:19236297-19236797	3
37348	558544	chr5:16307164-16316139	chr5:16309548-16310048	1
37351	558539	chr5:16291710-16295758	chr5:16292976-16293476	1
37354	558533	chr5:16256921-16270186	chr5:16264398-16264898, chr5:16265396-16265896	2
37356	558530	chr5:16234199-16242692	chr5:16237876-16238376, chr5:16234860-16235360, chr5:16235903-16236403, chr5:16236540-16237040	4
37358	558528	chr5:16225834-16233135	chr5:16229331-16229831	1
37365	558520	chr5:16188747-16200929	chr5:16199771-16200271	1
37368	558512	chr5:16166468-16172456	chr5:16166230-16166730, chr5:16166820-16167320	2
37369	558511	chr5:16164294-16166467	chr5:16166230-16166730	1
37372	558507	chr5:16152985-16159405	chr5:16155527-16156027	1
37376	558495	chr5:16119311-16127887	chr5:16121394-16121894, chr5:16122000-16122500	2
37387	558480	chr5:16095483-16097539	chr5:16095301-16095801	1
37388	558479	chr5:16094743-16095482	chr5:16095301-16095801	1
37389	558478	chr5:16081941-16094742	chr5:16086974-16087474, chr5:16093259-16093759	2
37390	558471	chr5:16053592-16059274	chr5:16056725-16057225	1
37393	558457	chr5:16024255-16025449	chr5:16024601-16025101	1
37395	558382	chr5:15851799-15855952	chr5:15853296-15853796	1
37396	558381	chr5:15850182-15851798	chr5:15850081-15850581	1
37398	558378	chr5:15837713-15840144	chr5:15838074-15838574	1
37400	558182	chr5:14833758-14834644	chr5:14833453-14833953, chr5:14834070-14834570	2
37402	558177	chr5:14805627-14809109	chr5:14807091-14807591	1
37404	558175	chr5:14801764-14804407	chr5:14803545-14804045	1
37409	557204	chr5:12028570-12035307	chr5:12029971-12030471	1
37417	55949	chr1:173396713-173400562	chr1:173397409-173397909, chr1:173398539-173399039	2
37423	55943	chr1:173369517-173371951	chr1:173369554-173370054	1
37424	55940	chr1:173365311-173365887	chr1:173365868-173366368	1
37426	55937	chr1:173356937-173360944	chr1:173357783-173358283, chr1:173359606-173360106	2
37428	55929	chr1:173341879-173344060	chr1:173342360-173342860	1
37433	55697	chr1:172616981-172627947	chr1:172619167-172619667, chr1:172616832-172617332	2
37436	55696	chr1:172614224-172616980	chr1:172616832-172617332	1
37448	55678	chr1:172558673-172566391	chr1:172563126-172563626, chr1:172561777-172562277	2
37453	55675	chr1:172550956-172555341	chr1:172550578-172551078	1
37456	55665	chr1:172531815-172533215	chr1:172532405-172532905	1
37458	55664	chr1:172530506-172531814	chr1:172530525-172531025	1
37460	55663	chr1:172522383-172530505	chr1:172528650-172529150, chr1:172525143-172525643	2
37478	55652	chr1:172501390-172504863	chr1:172503310-172503810	1
37486	55649	chr1:172489452-172493066	chr1:172490130-172490630	1
37487	55928	chr1:173337171-173341878	chr1:173339523-173340023	1
37499	55627	chr1:172406342-172413397	chr1:172408985-172409485, chr1:172410752-172411252, chr1:172405993-172406493, chr1:172412180-172412680	4
37506	55626	chr1:172403595-172406341	chr1:172405993-172406493	1
37508	55625	chr1:172387827-172403594	chr1:172392106-172392606	1
37523	55619	chr1:172369120-172372580	chr1:172368733-172369233	1
37524	556203	chr5:9418189-9422696	chr5:9419907-9420407	1
37527	556205	chr5:9427160-9429216	chr5:9427508-9428008	1
37528	556204	chr5:9422697-9427159	chr5:9424437-9424937	1
37530	556184	chr5:9358144-9365616	chr5:9358108-9358608, chr5:9364776-9365276	2
37533	55617	chr1:172359330-172366553	chr1:172364590-172365090	1
37534	55606	chr1:172332347-172334164	chr1:172333485-172333985	1
37537	556100	chr5:9110719-9115895	chr5:9114167-9114667, chr5:9111741-9112241	2
37542	55616	chr1:172357087-172359329	chr1:172358264-172358764, chr1:172357484-172357984	2
37546	55602	chr1:172317206-172323367	chr1:172319429-172319929, chr1:172319949-172320449	2
37550	555868	chr5:8473459-8491260	chr5:8484414-8484914, chr5:8489639-8490139, chr5:8488542-8489042	3
37564	55579	chr1:172240841-172250465	chr1:172247631-172248131, chr1:172242288-172242788	2
37573	55596	chr1:172282915-172286093	chr1:172282732-172283232	1
37585	55568	chr1:172196886-172206145	chr1:172202206-172202706, chr1:172200944-172201444	2
37589	55563	chr1:172177355-172189838	chr1:172177836-172178336, chr1:172188857-172189357	2
37599	55554	chr1:172162041-172165585	chr1:172161950-172162450	1
37602	55553	chr1:172156304-172162040	chr1:172161950-172162450	1
37608	5555	chr1:19109625-19110093	chr1:19109739-19110239	1
37612	55618	chr1:172366554-172369119	chr1:172368733-172369233	1
37616	55608	chr1:172342380-172344250	chr1:172342754-172343254	1
37645	55610	chr1:172349408-172351466	chr1:172349942-172350442	1
37666	55543	chr1:172119231-172120606	chr1:172119639-172120139	1
37684	55534	chr1:172092845-172098642	chr1:172095088-172095588	1
37700	55524	chr1:172065695-172072183	chr1:172071528-172072028	1
37710	55522	chr1:172044566-172049903	chr1:172049282-172049782, chr1:172046854-172047354, chr1:172048420-172048920	3
37742	55514	chr1:172014919-172018206	chr1:172016913-172017413	1
37743	55511	chr1:172005229-172013686	chr1:172011999-172012499	1
37755	555735	chr5:8055540-8055884	chr5:8055749-8056249	1
37757	555714	chr5:8006652-8011979	chr5:8008078-8008578	1
37761	555710	chr5:7996979-7998740	chr5:7996627-7997127	1
37762	555709	chr5:7992260-7996978	chr5:7996627-7997127	1
37774	555693	chr5:7965458-7967355	chr5:7965241-7965741	1
37775	555692	chr5:7964082-7965457	chr5:7965241-7965741	1
37777	555683	chr5:7929617-7936055	chr5:7933848-7934348	1
37779	555675	chr5:7911830-7912645	chr5:7911999-7912499	1
37781	555646	chr5:7819487-7826594	chr5:7820507-7821007	1
37798	5588	chr1:19213476-19220879	chr1:19217624-19218124, chr1:19220526-19221026, chr1:19218224-19218724	3
37800	555740	chr5:8070835-8079707	chr5:8074076-8074576	1
37801	555736	chr5:8055885-8057826	chr5:8056251-8056751, chr5:8055749-8056249	2
37810	554858	chr5:5506587-5510980	chr5:5507788-5508288	1
37814	554853	chr5:5498531-5502347	chr5:5501528-5502028	1
37817	554851	chr5:5486352-5497795	chr5:5494278-5494778	1
37820	5548	chr1:19095971-19101051	chr1:19096903-19097403	1
37821	554672	chr5:4992567-4993821	chr5:4993048-4993548	1
37823	554665	chr5:4959514-4967417	chr5:4961926-4962426, chr5:4959420-4959920	2
37826	554664	chr5:4958707-4959513	chr5:4959420-4959920	1
37829	554662	chr5:4946900-4957518	chr5:4948213-4948713	1
37832	554649	chr5:4910850-4919649	chr5:4916823-4917323, chr5:4911830-4912330, chr5:4918331-4918831	3
37833	554511	chr5:4531597-4540602	chr5:4538533-4539033, chr5:4537695-4538195	2
37834	554510	chr5:4530229-4531596	chr5:4530465-4530965, chr5:4529872-4530372	2
37836	554496	chr5:4491710-4496654	chr5:4495446-4495946, chr5:4496059-4496559, chr5:4496612-4497112	3
37837	554494	chr5:4481933-4489068	chr5:4485986-4486486	1
37839	554482	chr5:4430273-4441569	chr5:4432114-4432614	1
37840	554440	chr5:4311248-4320288	chr5:4311633-4312133	1
37843	554425	chr5:4270624-4274218	chr5:4272903-4273403	1
37847	554420	chr5:4262958-4264394	chr5:4263733-4264233	1
37853	554402	chr5:4193223-4209692	chr5:4201335-4201835	1
37858	554658	chr5:4932061-4934957	chr5:4934481-4934981	1
37869	554132	chr5:3348182-3360082	chr5:3355516-3356016	1
37876	553966	chr4:156189180-156193119	chr4:156192776-156193276	1
37887	553939	chr4:156065670-156082404	chr4:156077641-156078141	1
37893	553964	chr4:156182545-156189122	chr4:156185821-156186321	1
37895	553952	chr4:156131499-156139881	chr4:156132239-156132739	1
37978	553862	chr4:155775056-155779792	chr4:155775380-155775880	1
37981	553860	chr4:155769406-155772251	chr4:155770124-155770624	1
37989	553846	chr4:155698942-155708237	chr4:155704842-155705342	1
38005	553786	chr4:155481626-155488608	chr4:155481310-155481810	1
38010	553785	chr4:155471851-155481625	chr4:155473257-155473757, chr4:155481310-155481810	2
38015	553757	chr4:155330598-155346510	chr4:155345530-155346030, chr4:155344894-155345394	2
38017	553749	chr4:155286238-155297987	chr4:155290064-155290564, chr4:155294432-155294932	2
38018	553751	chr4:155301824-155311275	chr4:155307966-155308466	1
38022	553730	chr4:155207307-155216772	chr4:155211750-155212250, chr4:155208254-155208754, chr4:155215968-155216468, chr4:155213409-155213909	4
38023	553728	chr4:155197080-155206850	chr4:155200835-155201335	1
38024	553724	chr4:155176564-155190191	chr4:155176212-155176712, chr4:155179027-155179527, chr4:155178203-155178703, chr4:155188377-155188877, chr4:155189624-155190124	5
38025	553722	chr4:155171860-155176555	chr4:155176212-155176712, chr4:155173376-155173876	2
38026	553721	chr4:155164664-155171859	chr4:155164468-155164968	1
38027	553720	chr4:155156029-155164663	chr4:155164468-155164968	1
38029	553717	chr4:155144606-155154179	chr4:155150536-155151036, chr4:155152333-155152833	2
38030	553716	chr4:155133627-155144605	chr4:155135839-155136339, chr4:155144087-155144587	2
38032	553715	chr4:155122742-155133626	chr4:155129910-155130410, chr4:155122476-155122976	2
38034	553714	chr4:155115781-155122741	chr4:155122476-155122976	1
38040	553708	chr4:155089820-155099767	chr4:155095217-155095717	1
38046	553747	chr4:155276570-155285073	chr4:155283577-155284077	1
38047	553746	chr4:155265324-155276569	chr4:155272495-155272995, chr4:155264869-155265369	2
38048	553745	chr4:155263130-155265323	chr4:155264869-155265369	1
38051	553740	chr4:155238738-155248639	chr4:155241743-155242243, chr4:155246597-155247097	2
38052	553739	chr4:155234995-155238737	chr4:155235511-155236011	1
38060	553706	chr4:155076566-155082549	chr4:155078784-155079284	1
38066	553702	chr4:155050260-155059439	chr4:155056735-155057235, chr4:155054577-155055077, chr4:155053757-155054257, chr4:155055808-155056308	4
38070	553693	chr4:155019373-155029051	chr4:155024119-155024619	1
38072	553691	chr4:155014991-155018554	chr4:155017411-155017911, chr4:155018482-155018982	2
38073	553690	chr4:155002621-155014990	chr4:155010827-155011327, chr4:155012735-155013235	2
38076	553689	chr4:154996157-155002620	chr4:154996662-154997162	1
38080	553685	chr4:154979243-154987076	chr4:154986048-154986548, chr4:154983444-154983944	2
38101	553678	chr4:154899279-154920025	chr4:154907689-154908189, chr4:154904403-154904903, chr4:154898868-154899368	3
38111	553671	chr4:154878720-154887038	chr4:154878972-154879472, chr4:154886867-154887367	2
38115	553670	chr4:154876674-154878719	chr4:154877816-154878316	1
38137	553665	chr4:154864506-154868399	chr4:154865712-154866212, chr4:154864135-154864635	2
38140	553663	chr4:154861193-154864484	chr4:154864135-154864635	1
38150	553563	chr4:154460211-154464016	chr4:154461825-154462325	1
38151	553559	chr4:154453793-154457026	chr4:154453833-154454333, chr4:154454608-154455108	2
38152	553556	chr4:154447415-154451193	chr4:154449351-154449851	1
38153	553555	chr4:154440783-154447414	chr4:154444655-154445155	1
38157	553541	chr4:154389304-154401118	chr4:154391112-154391612, chr4:154390245-154390745	2
38163	553530	chr4:154323045-154339633	chr4:154334602-154335102, chr4:154335693-154336193, chr4:154328835-154329335	3
38167	553503	chr4:154217799-154228465	chr4:154226670-154227170, chr4:154224335-154224835, chr4:154217901-154218401	3
38169	553514	chr4:154270008-154276264	chr4:154272948-154273448	1
38170	553501	chr4:154205079-154212869	chr4:154208952-154209452	1
38172	553509	chr4:154248114-154258464	chr4:154252290-154252790, chr4:154252895-154253395	2
38173	553508	chr4:154239155-154248113	chr4:154246407-154246907	1
38176	553482	chr4:154106905-154125167	chr4:154122285-154122785, chr4:154109213-154109713	2
38181	553478	chr4:154071458-154084572	chr4:154081061-154081561	1
38186	553477	chr4:154057875-154071457	chr4:154070859-154071359, chr4:154065338-154065838	2
38192	55355	chr1:171538652-171554066	chr1:171553553-171554053	1
38196	55343	chr1:171475694-171491122	chr1:171478905-171479405	1
38197	55342	chr1:171464142-171475693	chr1:171470058-171470558	1
38198	55339	chr1:171453174-171461930	chr1:171459783-171460283	1
38205	553140	chr4:152890976-152901078	chr4:152894949-152895449	1
38207	553086	chr4:152676482-152703603	chr4:152696497-152696997, chr4:152697204-152697704, chr4:152691295-152691795	3
38210	553081	chr4:152635007-152651488	chr4:152642112-152642612, chr4:152650517-152651017, chr4:152647021-152647521, chr4:152647614-152648114	4
38211	553080	chr4:152628542-152635006	chr4:152634005-152634505, chr4:152628087-152628587	2
38212	553079	chr4:152625525-152628541	chr4:152628087-152628587, chr4:152625330-152625830	2
38213	553078	chr4:152621125-152625524	chr4:152622344-152622844, chr4:152625330-152625830	2
38218	553058	chr4:152551353-152563689	chr4:152558142-152558642	1
38220	553056	chr4:152546167-152551075	chr4:152549369-152549869	1
38221	553054	chr4:152532879-152539439	chr4:152532848-152533348	1
38222	553053	chr4:152527694-152532878	chr4:152530652-152531152, chr4:152532848-152533348	2
38226	553050	chr4:152510543-152521128	chr4:152520001-152520501, chr4:152512142-152512642	2
38228	553023	chr4:152364005-152386719	chr4:152382364-152382864, chr4:152383257-152383757	2
38229	553046	chr4:152493627-152499732	chr4:152494304-152494804	1
38230	553044	chr4:152488984-152493112	chr4:152491420-152491920	1
38232	553036	chr4:152448595-152457430	chr4:152453080-152453580	1
38237	553031	chr4:152429954-152440522	chr4:152434791-152435291	1
38238	553030	chr4:152422043-152429953	chr4:152425568-152426068	1
38240	553026	chr4:152396532-152405609	chr4:152398880-152399380	1
38242	553024	chr4:152386720-152394709	chr4:152392556-152393056, chr4:152392024-152392524	2
38264	553002	chr4:152267707-152271740	chr4:152270592-152271092, chr4:152267616-152268116	2
38266	552992	chr4:152212841-152230536	chr4:152226959-152227459, chr4:152221319-152221819, chr4:152214065-152214565, chr4:152220743-152221243	4
38278	552979	chr4:152184023-152186357	chr4:152185708-152186208, chr4:152184349-152184849, chr4:152185021-152185521	3
38288	553016	chr4:152311553-152318073	chr4:152313150-152313650, chr4:152317521-152318021	2
38289	553005	chr4:152282756-152283939	chr4:152283126-152283626	1
38292	552976	chr4:152165317-152169266	chr4:152165493-152165993, chr4:152168010-152168510	2
38300	553021	chr4:152343696-152359274	chr4:152351360-152351860	1
38306	552969	chr4:152134313-152146702	chr4:152140453-152140953, chr4:152138421-152138921	2
38309	552957	chr4:152088242-152094948	chr4:152088488-152088988	1
38310	552960	chr4:152099944-152107127	chr4:152102995-152103495	1
38314	55310	chr1:171345694-171349046	chr1:171345397-171345897	1
38319	55287	chr1:171261490-171270268	chr1:171270084-171270584, chr1:171262987-171263487	2
38321	55284	chr1:171254987-171258239	chr1:171257099-171257599	1
38322	552804	chr4:151473049-151485884	chr4:151483264-151483764	1
38332	552764	chr4:151316742-151332145	chr4:151328012-151328512, chr4:151316374-151316874	2
38334	552757	chr4:151282781-151301984	chr4:151291015-151291515, chr4:151301291-151301791, chr4:151286038-151286538, chr4:151283042-151283542	4
38336	552753	chr4:151253240-151277546	chr4:151275315-151275815, chr4:151263720-151264220, chr4:151263032-151263532	3
38339	552732	chr4:151164255-151174019	chr4:151170522-151171022, chr4:151169129-151169629, chr4:151165470-151165970	3
38340	552730	chr4:151159653-151163672	chr4:151159454-151159954, chr4:151160443-151160943	2
38341	552729	chr4:151157466-151159652	chr4:151159454-151159954	1
38342	552728	chr4:151143641-151157465	chr4:151150126-151150626	1
38344	552721	chr4:151122349-151132330	chr4:151128552-151129052	1
38347	552726	chr4:151141362-151143332	chr4:151141160-151141660	1
38348	552725	chr4:151135641-151141361	chr4:151139385-151139885, chr4:151141160-151141660, chr4:151140519-151141019	3
38352	552683	chr4:151018112-151034388	chr4:151026903-151027403	1
38369	552646	chr4:150901954-150910354	chr4:150909644-150910144	1
38370	552644	chr4:150893493-150901941	chr4:150898675-150899175	1
38373	552639	chr4:150868718-150877408	chr4:150872180-150872680	1
38400	55249	chr1:171115767-171119207	chr1:171118186-171118686	1
38422	552568	chr4:150597250-150608040	chr4:150598652-150599152, chr4:150606785-150607285	2
38423	552538	chr4:150488788-150493694	chr4:150491654-150492154	1
38429	55247	chr1:171099772-171102145	chr1:171102080-171102580	1
38432	552460	chr4:150239827-150244819	chr4:150240021-150240521	1
38433	552450	chr4:150183666-150195845	chr4:150188254-150188754	1
38434	552446	chr4:150175367-150179112	chr4:150176535-150177035	1
38437	552406	chr4:150030445-150035019	chr4:150033220-150033720, chr4:150030532-150031032	2
38438	552425	chr4:150088666-150107744	chr4:150098818-150099318	1
38439	552397	chr4:149990661-150008425	chr4:149998762-149999262, chr4:149990700-149991200	2
38441	552375	chr4:149912932-149922849	chr4:149918559-149919059, chr4:149920831-149921331, chr4:149922220-149922720	3
38443	552371	chr4:149896006-149901854	chr4:149901226-149901726	1
38444	552367	chr4:149878582-149893203	chr4:149883995-149884495, chr4:149886721-149887221	2
38446	552365	chr4:149876938-149878498	chr4:149876773-149877273	1
38447	552364	chr4:149870148-149876937	chr4:149876773-149877273, chr4:149875952-149876452	2
38448	552362	chr4:149834206-149849584	chr4:149847032-149847532, chr4:149840874-149841374	2
38452	552361	chr4:149815675-149834205	chr4:149822143-149822643	1
38458	552359	chr4:149806942-149809195	chr4:149806706-149807206	1
38461	552358	chr4:149804729-149806941	chr4:149806706-149807206	1
38470	552354	chr4:149788044-149793749	chr4:149789435-149789935	1
38473	552351	chr4:149777076-149783144	chr4:149779833-149780333	1
38474	552426	chr4:150107745-150118765	chr4:150109600-150110100	1
38477	552395	chr4:149974067-149985263	chr4:149979821-149980321, chr4:149977726-149978226	2
38478	552392	chr4:149963258-149969728	chr4:149966863-149967363	1
38486	55234	chr1:171031780-171039060	chr1:171033695-171034195, chr1:171036719-171037219, chr1:171032964-171033464, chr1:171038166-171038666	4
38487	552338	chr4:149736928-149737300	chr4:149736486-149736986	1
38489	552337	chr4:149735162-149736927	chr4:149736486-149736986, chr4:149735005-149735505	2
38492	552334	chr4:149724451-149730666	chr4:149729183-149729683, chr4:149724158-149724658, chr4:149725903-149726403	3
38494	552333	chr4:149707771-149724450	chr4:149710463-149710963, chr4:149722360-149722860, chr4:149724158-149724658, chr4:149722982-149723482	4
38500	552306	chr4:149598101-149619028	chr4:149607470-149607970, chr4:149606015-149606515, chr4:149597738-149598238, chr4:149611576-149612076	4
38501	552293	chr4:149549247-149552396	chr4:149549180-149549680	1
38502	552291	chr4:149521598-149547608	chr4:149544614-149545114, chr4:149526346-149526846, chr4:149543122-149543622	3
38504	552307	chr4:149619029-149636663	chr4:149628355-149628855	1
38512	552284	chr4:149466324-149475160	chr4:149475066-149475566	1
38515	552271	chr4:149398889-149409058	chr4:149404812-149405312	1
38516	552268	chr4:149387307-149395650	chr4:149395591-149396091	1
38517	552266	chr4:149366989-149383407	chr4:149381083-149381583	1
38528	552197	chr4:149142152-149158904	chr4:149144392-149144892	1
38534	552188	chr4:149080496-149094477	chr4:149081436-149081936	1
38535	552186	chr4:149066679-149077463	chr4:149075940-149076440	1
38541	552178	chr4:149041836-149053023	chr4:149049689-149050189, chr4:149048773-149049273	2
38543	552174	chr4:149023886-149037996	chr4:149031444-149031944, chr4:149036526-149037026	2
38547	552164	chr4:148983410-148986276	chr4:148985786-148986286	1
38548	552163	chr4:148982018-148983409	chr4:148982152-148982652	1
38549	552161	chr4:148972837-148980644	chr4:148974787-148975287	1
38550	552160	chr4:148963012-148972836	chr4:148969552-148970052	1
38551	552158	chr4:148949026-148956369	chr4:148951565-148952065, chr4:148950802-148951302	2
38552	552155	chr4:148942930-148946261	chr4:148945543-148946043	1
38553	552152	chr4:148937292-148940920	chr4:148940573-148941073	1
38554	552151	chr4:148933657-148937291	chr4:148935110-148935610	1
38560	552142	chr4:148899301-148904587	chr4:148900782-148901282	1
38561	552139	chr4:148888356-148892866	chr4:148890837-148891337	1
38562	552138	chr4:148879408-148888355	chr4:148881173-148881673, chr4:148885883-148886383, chr4:148885324-148885824	3
38563	552126	chr4:148825220-148833113	chr4:148825304-148825804	1
38567	552121	chr4:148776197-148784839	chr4:148781504-148782004	1
38569	552120	chr4:148765540-148776196	chr4:148765959-148766459, chr4:148775394-148775894, chr4:148770526-148771026	3
38585	552096	chr4:148660892-148666874	chr4:148662189-148662689	1
38587	552092	chr4:148643515-148651254	chr4:148646635-148647135, chr4:148643872-148644372, chr4:148650919-148651419	3
38592	55224	chr1:170988941-170996849	chr1:170996687-170997187	1
38599	552190	chr4:149104187-149105241	chr4:149103904-149104404	1
38609	552079	chr4:148569471-148584141	chr4:148580628-148581128	1
38611	552075	chr4:148548334-148560488	chr4:148558241-148558741	1
38613	55207	chr1:170906474-170909666	chr1:170907638-170908138, chr1:170908258-170908758	2
38621	55204	chr1:170899238-170904212	chr1:170901533-170902033	1
38623	552038	chr4:148434112-148441315	chr4:148435692-148436192	1
38628	552022	chr4:148353271-148377620	chr4:148360883-148361383, chr4:148357138-148357638, chr4:148356543-148357043, chr4:148371477-148371977	4
38632	552017	chr4:148336485-148342165	chr4:148337853-148338353, chr4:148338461-148338961	2
38634	552015	chr4:148318856-148334915	chr4:148333820-148334320, chr4:148330161-148330661, chr4:148322058-148322558, chr4:148327362-148327862	4
38636	552013	chr4:148299458-148317723	chr4:148306607-148307107, chr4:148314277-148314777, chr4:148310825-148311325, chr4:148315719-148316219	4
38639	552037	chr4:148429144-148434111	chr4:148429656-148430156, chr4:148431359-148431859	2
38640	552036	chr4:148424797-148429143	chr4:148427003-148427503	1
38642	552031	chr4:148405556-148413771	chr4:148408562-148409062	1
38643	552028	chr4:148393221-148404798	chr4:148395233-148395733, chr4:148404525-148405025, chr4:148397794-148398294	3
38660	55236	chr1:171039136-171050026	chr1:171044503-171045003	1
38668	551995	chr4:148240290-148242549	chr4:148240282-148240782	1
38669	551994	chr4:148238432-148240289	chr4:148240282-148240782, chr4:148239625-148240125	2
38677	551989	chr4:148216682-148221324	chr4:148220550-148221050	1
38679	551982	chr4:148210340-148214429	chr4:148214106-148214606	1
38690	551978	chr4:148174093-148175278	chr4:148174061-148174561	1
38693	551977	chr4:148173709-148174092	chr4:148174061-148174561	1
38698	551975	chr4:148160944-148171354	chr4:148166421-148166921, chr4:148164041-148164541	2
38704	552084	chr4:148604078-148608816	chr4:148604749-148605249, chr4:148607703-148608203	2
38706	552065	chr4:148504172-148509446	chr4:148504448-148504948	1
38707	552057	chr4:148490110-148497162	chr4:148496007-148496507, chr4:148491620-148492120	2
38714	552047	chr4:148462505-148464058	chr4:148463050-148463550	1
38731	552024	chr4:148381201-148385180	chr4:148384183-148384683	1
38732	552023	chr4:148377621-148381200	chr4:148378441-148378941	1
38775	552029	chr4:148404799-148405530	chr4:148404525-148405025	1
38796	551963	chr4:148122450-148126439	chr4:148122210-148122710	1
38801	551962	chr4:148120973-148122449	chr4:148121384-148121884, chr4:148120778-148121278, chr4:148122210-148122710	3
38806	551961	chr4:148109342-148120972	chr4:148120778-148121278, chr4:148114720-148115220	2
38812	551960	chr4:148105084-148109341	chr4:148107521-148108021, chr4:148108205-148108705	2
38823	551957	chr4:148098102-148103286	chr4:148102022-148102522, chr4:148097908-148098408	2
38828	551956	chr4:148094121-148098101	chr4:148097908-148098408	1
38841	551953	chr4:148077068-148081808	chr4:148080517-148081017	1
38843	551951	chr4:148072705-148076188	chr4:148074532-148075032	1
38847	551948	chr4:148061387-148069513	chr4:148065672-148066172	1
38850	551946	chr4:148053228-148058688	chr4:148052999-148053499, chr4:148056761-148057261, chr4:148053515-148054015	3
38864	551950	chr4:148071268-148072704	chr4:148071593-148072093	1
38869	551945	chr4:148049683-148053227	chr4:148052999-148053499	1
38874	551936	chr4:148004788-148026071	chr4:148015356-148015856, chr4:148008294-148008794, chr4:148018312-148018812	3
38888	551932	chr4:147975926-147984684	chr4:147979269-147979769	1
38894	551928	chr4:147960723-147967353	chr4:147962707-147963207	1
38899	551927	chr4:147959599-147960722	chr4:147960131-147960631	1
38902	551926	chr4:147947274-147959598	chr4:147953522-147954022	1
38935	551909	chr4:147871544-147883086	chr4:147882951-147883451	1
38952	551532	chr4:146457139-146464205	chr4:146457547-146458047	1
38955	551254	chr4:145298229-145305389	chr4:145304060-145304560	1
38958	551235	chr4:145231802-145241078	chr4:145239336-145239836	1
38970	551251	chr4:145289782-145296584	chr4:145295562-145296062	1
38971	551248	chr4:145284899-145287132	chr4:145286680-145287180	1
38974	55120	chr1:170632207-170641221	chr1:170632325-170632825	1
38975	551132	chr4:144947801-144957899	chr4:144949329-144949829	1
38978	551129	chr4:144919436-144936605	chr4:144930262-144930762, chr4:144929031-144929531	2
38980	551125	chr4:144897546-144911701	chr4:144906500-144907000	1
38983	551123	chr4:144893609-144895486	chr4:144894711-144895211, chr4:144893961-144894461	2
38988	551249	chr4:145287133-145289134	chr4:145286680-145287180	1
38994	551229	chr4:145217851-145220615	chr4:145217706-145218206	1
38995	551227	chr4:145211522-145216409	chr4:145214389-145214889	1
38997	551224	chr4:145192005-145194406	chr4:145193883-145194383	1
39004	551215	chr4:145156240-145157315	chr4:145155899-145156399	1
39005	551214	chr4:145154895-145156239	chr4:145155899-145156399	1
39015	551201	chr4:145125965-145128211	chr4:145126026-145126526	1
39019	551197	chr4:145104656-145110289	chr4:145104785-145105285	1
39021	551195	chr4:145097659-145100618	chr4:145097942-145098442	1
39022	551194	chr4:145096687-145097658	chr4:145096272-145096772	1
39023	551193	chr4:145096123-145096686	chr4:145096272-145096772	1
39035	551178	chr4:145050400-145054848	chr4:145050415-145050915	1
39042	551169	chr4:145031482-145039746	chr4:145034977-145035477	1
39045	551165	chr4:145024189-145026101	chr4:145025342-145025842	1
39046	551164	chr4:145020304-145024188	chr4:145023147-145023647	1
39047	551158	chr4:145013423-145014884	chr4:145013033-145013533	1
39049	551150	chr4:145000492-145004690	chr4:145004176-145004676	1
39050	551149	chr4:144999890-145000491	chr4:144999808-145000308	1
39051	551140	chr4:144977951-144983761	chr4:144981054-144981554	1
39053	551135	chr4:144963711-144965316	chr4:144965207-144965707	1
39057	551130	chr4:144936606-144943212	chr4:144936699-144937199	1
39060	551120	chr4:144879896-144886170	chr4:144882788-144883288	1
39063	551119	chr4:144869693-144879895	chr4:144872820-144873320	1
39074	551083	chr4:144761643-144771859	chr4:144765688-144766188	1
39078	551758	chr4:147338099-147351111	chr4:147338203-147338703	1
39093	55094	chr1:170543728-170558225	chr1:170549011-170549511, chr1:170554891-170555391, chr1:170556733-170557233	3
39098	550606	chr4:143371014-143381530	chr4:143379992-143380492	1
39099	550594	chr4:143324183-143329392	chr4:143325502-143326002	1
39100	550578	chr4:143241021-143264167	chr4:143258525-143259025	1
39104	55054	chr1:170387159-170404932	chr1:170387264-170387764	1
39105	55044	chr1:170360384-170369255	chr1:170367226-170367726	1
39106	55041	chr1:170353482-170357200	chr1:170353303-170353803	1
39107	55040	chr1:170342983-170353481	chr1:170353303-170353803	1
39117	55025	chr1:170283639-170293643	chr1:170292435-170292935	1
39120	550476	chr4:142875735-142887842	chr4:142876018-142876518, chr4:142880236-142880736	2
39125	550217	chr4:142127862-142139254	chr4:142136802-142137302	1
39128	550206	chr4:142097620-142099269	chr4:142097826-142098326	1
39129	550205	chr4:142095360-142097619	chr4:142095533-142096033	1
39130	550176	chr4:142003038-142005422	chr4:142005303-142005803	1
39131	550376	chr4:142605965-142629843	chr4:142616825-142617325, chr4:142622460-142622960	2
39132	550168	chr4:141957669-141963392	chr4:141958088-141958588	1
39133	550165	chr4:141947894-141955770	chr4:141949129-141949629	1
39134	550149	chr4:141857193-141869381	chr4:141866902-141867402, chr4:141867427-141867927, chr4:141858323-141858823, chr4:141857430-141857930	4
39137	550113	chr4:141702938-141710785	chr4:141705286-141705786	1
39143	550100	chr4:141649218-141652341	chr4:141649184-141649684	1
39144	550099	chr4:141638109-141649217	chr4:141643259-141643759, chr4:141649184-141649684	2
39150	550138	chr4:141791166-141795904	chr4:141793292-141793792	1
39151	550093	chr4:141582839-141593178	chr4:141592357-141592857	1
39152	550084	chr4:141541129-141547635	chr4:141546616-141547116, chr4:141544973-141545473, chr4:141545765-141546265	3
39153	550060	chr4:141461576-141472513	chr4:141466737-141467237, chr4:141465782-141466282	2
39160	550088	chr4:141565479-141576815	chr4:141575332-141575832	1
39162	550086	chr4:141558133-141562761	chr4:141559791-141560291, chr4:141562068-141562568, chr4:141559046-141559546	3
39165	550082	chr4:141534350-141537722	chr4:141535188-141535688, chr4:141536735-141537235	2
39170	550063	chr4:141476929-141481772	chr4:141479327-141479827, chr4:141477574-141478074	2
39173	550059	chr4:141453620-141461575	chr4:141454996-141455496, chr4:141455508-141456008	2
39208	550042	chr4:141381596-141393109	chr4:141385205-141385705, chr4:141387347-141387847	2
39216	550039	chr4:141347908-141365457	chr4:141348543-141349043, chr4:141363083-141363583	2
39224	550021	chr4:141245652-141259844	chr4:141254181-141254681, chr4:141247665-141248165, chr4:141246318-141246818	3
39229	550015	chr4:141216195-141230966	chr4:141219731-141220231	1
39245	55132	chr1:170667340-170676819	chr1:170674315-170674815	1
39256	549995	chr4:141112417-141123190	chr4:141114285-141114785, chr4:141113782-141114282, chr4:141120656-141121156	3
39258	549984	chr4:141064202-141072440	chr4:141066953-141067453, chr4:141065069-141065569, chr4:141069653-141070153	3
39260	549977	chr4:141041411-141051772	chr4:141044732-141045232	1
39261	549976	chr4:141033382-141041410	chr4:141034226-141034726	1
39263	549974	chr4:141028492-141032375	chr4:141031688-141032188	1
39266	549958	chr4:140964007-140971400	chr4:140964539-140965039	1
39274	549972	chr4:141021389-141024498	chr4:141021029-141021529	1
39284	55112	chr1:170613087-170614934	chr1:170613135-170613635	1
39292	549923	chr4:140811661-140824051	chr4:140822004-140822504	1
39295	549951	chr4:140927812-140934134	chr4:140929697-140930197	1
39303	549916	chr4:140775548-140784548	chr4:140779802-140780302, chr4:140780452-140780952	2
39306	549944	chr4:140894405-140902563	chr4:140902327-140902827	1
39315	549903	chr4:140722974-140724874	chr4:140722580-140723080, chr4:140723758-140724258	2
39316	549902	chr4:140722622-140722973	chr4:140722580-140723080	1
39317	549900	chr4:140706436-140711417	chr4:140709112-140709612	1
39318	549896	chr4:140677530-140690745	chr4:140679724-140680224	1
39320	549888	chr4:140621152-140637514	chr4:140624591-140625091, chr4:140628515-140629015	2
39321	549886	chr4:140600285-140618703	chr4:140617914-140618414, chr4:140606536-140607036, chr4:140617279-140617779, chr4:140610659-140611159, chr4:140605775-140606275	5
39324	549885	chr4:140574939-140600284	chr4:140592172-140592672, chr4:140581644-140582144, chr4:140580743-140581243, chr4:140593744-140594244, chr4:140579522-140580022	5
39329	549880	chr4:140550132-140557609	chr4:140549942-140550442, chr4:140555246-140555746	2
39330	549879	chr4:140537320-140550131	chr4:140549942-140550442, chr4:140539166-140539666	2
39335	549882	chr4:140558768-140565015	chr4:140562706-140563206	1
39337	549877	chr4:140523539-140534533	chr4:140528483-140528983	1
39339	549856	chr4:140412944-140429966	chr4:140412498-140412998	1
39340	549848	chr4:140371293-140387303	chr4:140384941-140385441, chr4:140372746-140373246	2
39341	549823	chr4:140267369-140282011	chr4:140269092-140269592, chr4:140270382-140270882	2
39342	549805	chr4:140181026-140195484	chr4:140192249-140192749, chr4:140187714-140188214	2
39343	549721	chr4:139870775-139882783	chr4:139872567-139873067, chr4:139877224-139877724	2
39345	549688	chr4:139714740-139739914	chr4:139716429-139716929	1
39349	549684	chr4:139680760-139698319	chr4:139689578-139690078, chr4:139697711-139698211	2
39350	549680	chr4:139672346-139678633	chr4:139675614-139676114	1
39352	549719	chr4:139856058-139864693	chr4:139858603-139859103	1
39357	549674	chr4:139634428-139647461	chr4:139643986-139644486, chr4:139636093-139636593, chr4:139635487-139635987	3
39359	549644	chr4:139497688-139515591	chr4:139500813-139501313	1
39360	549643	chr4:139484449-139497687	chr4:139489838-139490338	1
39363	549639	chr4:139475959-139478302	chr4:139476922-139477422	1
39365	549637	chr4:139466803-139473878	chr4:139470157-139470657	1
39370	549627	chr4:139420933-139431956	chr4:139430132-139430632	1
39371	549585	chr4:139274402-139287985	chr4:139282986-139283486	1
39375	549579	chr4:139245196-139252599	chr4:139246068-139246568, chr4:139251847-139252347	2
39376	549552	chr4:139118958-139131073	chr4:139130829-139131329, chr4:139130097-139130597	2
39378	549548	chr4:139095066-139113499	chr4:139098355-139098855	1
39385	549589	chr4:139297485-139299148	chr4:139297461-139297961, chr4:139298684-139299184	2
39386	549588	chr4:139294347-139297484	chr4:139297461-139297961	1
39388	549586	chr4:139287986-139291707	chr4:139288988-139289488	1
39397	549576	chr4:139229229-139235312	chr4:139230321-139230821, chr4:139232751-139233251, chr4:139231593-139232093	3
39405	549502	chr4:138918183-138926146	chr4:138921960-138922460	1
39414	549498	chr4:138879045-138887837	chr4:138884237-138884737, chr4:138885273-138885773	2
39415	549491	chr4:138858520-138861698	chr4:138859703-138860203	1
39416	549490	chr4:138853482-138858519	chr4:138856436-138856936	1
39423	549481	chr4:138839391-138843471	chr4:138841351-138841851	1
39424	549459	chr4:138747603-138750899	chr4:138747738-138748238, chr4:138748649-138749149	2
39437	549381	chr4:138499932-138512758	chr4:138504647-138505147, chr4:138503579-138504079, chr4:138505184-138505684	3
39438	549372	chr4:138460466-138475933	chr4:138471138-138471638, chr4:138464530-138465030, chr4:138463055-138463555, chr4:138463675-138464175	4
39451	549475	chr4:138818428-138822994	chr4:138818991-138819491	1
39452	549452	chr4:138724875-138729532	chr4:138729274-138729774, chr4:138725650-138726150	2
39453	549446	chr4:138707928-138711868	chr4:138710546-138711046, chr4:138710018-138710518	2
39457	549442	chr4:138692326-138701449	chr4:138700169-138700669	1
39460	549402	chr4:138573056-138577746	chr4:138574697-138575197	1
39463	549399	chr4:138561546-138567254	chr4:138561918-138562418	1
39467	549395	chr4:138555290-138556788	chr4:138555490-138555990	1
39470	549390	chr4:138537458-138543869	chr4:138537131-138537631, chr4:138543140-138543640	2
39471	549389	chr4:138529862-138537457	chr4:138537131-138537631	1
39474	549367	chr4:138447497-138449166	chr4:138447356-138447856	1
39495	549441	chr4:138688328-138692325	chr4:138689167-138689667	1
39502	549363	chr4:138406911-138423642	chr4:138414693-138415193	1
39512	549346	chr4:138349566-138362156	chr4:138361404-138361904	1
39514	549365	chr4:138426618-138429843	chr4:138426643-138427143	1
39517	549357	chr4:138379126-138388868	chr4:138380190-138380690, chr4:138379048-138379548	2
39518	549356	chr4:138377024-138379125	chr4:138379048-138379548	1
39519	549337	chr4:138316377-138322013	chr4:138319467-138319967, chr4:138318440-138318940	2
39520	549336	chr4:138305805-138316376	chr4:138313773-138314273, chr4:138311551-138312051	2
39526	549254	chr4:137937408-137962141	chr4:137939970-137940470, chr4:137942026-137942526, chr4:137942674-137943174	3
39527	549293	chr4:138122358-138127936	chr4:138123985-138124485	1
39528	549289	chr4:138106015-138121053	chr4:138107641-138108141, chr4:138119663-138120163	2
39530	549253	chr4:137923107-137937407	chr4:137930868-137931368	1
39531	549249	chr4:137902162-137917804	chr4:137913258-137913758, chr4:137904998-137905498	2
39532	549233	chr4:137839841-137854974	chr4:137844622-137845122	1
39534	549210	chr4:137736025-137747528	chr4:137744463-137744963, chr4:137736142-137736642	2
39537	549208	chr4:137717471-137730949	chr4:137722552-137723052, chr4:137730070-137730570, chr4:137728754-137729254	3
39542	549231	chr4:137824143-137837859	chr4:137835898-137836398	1
39543	54970	chr1:170132537-170139315	chr1:170136278-170136778	1
39545	549164	chr4:137554159-137570886	chr4:137561990-137562490	1
39546	549159	chr4:137514320-137534647	chr4:137521564-137522064	1
39547	549157	chr4:137488864-137508805	chr4:137494750-137495250	1
39552	549054	chr4:137105744-137110441	chr4:137107928-137108428, chr4:137110257-137110757	2
39560	549043	chr4:137071685-137074615	chr4:137072528-137073028	1
39563	549106	chr4:137293627-137306210	chr4:137301598-137302098	1
39564	549105	chr4:137286303-137293626	chr4:137290210-137290710, chr4:137287107-137287607	2
39565	549035	chr4:137035389-137045354	chr4:137038025-137038525, chr4:137041296-137041796, chr4:137044496-137044996	3
39566	549006	chr4:136940071-136944016	chr4:136942740-136943240	1
39567	549005	chr4:136931178-136940070	chr4:136937299-136937799	1
39579	549040	chr4:137055693-137066572	chr4:137065765-137066265	1
39582	549032	chr4:137011010-137020945	chr4:137011786-137012286, chr4:137015998-137016498	2
39584	549019	chr4:136980533-136985743	chr4:136981207-136981707	1
39589	548964	chr4:136755341-136765273	chr4:136755393-136755893	1
39590	548959	chr4:136733322-136748179	chr4:136734273-136734773, chr4:136742717-136743217	2
39591	548958	chr4:136712531-136733321	chr4:136716421-136716921	1
39595	548956	chr4:136701521-136706492	chr4:136702435-136702935	1
39596	548955	chr4:136698820-136701520	chr4:136698670-136699170	1
39597	548954	chr4:136694190-136698819	chr4:136698670-136699170	1
39599	548952	chr4:136682036-136692424	chr4:136690015-136690515	1
39603	548950	chr4:136673880-136681780	chr4:136678438-136678938	1
39608	548948	chr4:136663951-136670128	chr4:136665024-136665524	1
39614	548944	chr4:136652217-136652926	chr4:136652135-136652635	1
39615	548943	chr4:136644323-136652216	chr4:136651454-136651954, chr4:136649852-136650352, chr4:136652135-136652635	3
39618	548941	chr4:136629994-136641668	chr4:136637548-136638048, chr4:136638843-136639343, chr4:136631159-136631659	3
39622	548939	chr4:136619168-136626908	chr4:136621975-136622475, chr4:136621263-136621763	2
39629	548775	chr4:136158493-136169792	chr4:136163453-136163953, chr4:136160036-136160536	2
39630	548774	chr4:136146975-136158492	chr4:136154466-136154966, chr4:136147637-136148137	2
39631	548762	chr4:136086358-136107383	chr4:136104553-136105053, chr4:136094603-136095103	2
39632	548759	chr4:136071455-136079222	chr4:136071280-136071780	1
39633	548758	chr4:136057345-136071454	chr4:136071280-136071780	1
39641	548721	chr4:135907729-135918939	chr4:135912759-135913259	1
39646	548723	chr4:135921489-135925814	chr4:135921276-135921776	1
39655	548692	chr4:135798712-135806934	chr4:135801419-135801919	1
39658	548691	chr4:135792239-135798711	chr4:135797850-135798350	1
39659	548659	chr4:135666631-135668830	chr4:135667332-135667832	1
39660	548655	chr4:135656458-135665049	chr4:135656223-135656723, chr4:135661078-135661578	2
39662	548611	chr4:135519392-135531499	chr4:135523916-135524416	1
39668	548666	chr4:135707735-135711283	chr4:135709143-135709643	1
39678	548654	chr4:135649493-135656457	chr4:135653251-135653751, chr4:135656223-135656723, chr4:135653909-135654409	3
39682	548553	chr4:135309521-135320255	chr4:135317939-135318439, chr4:135312558-135313058	2
39683	548474	chr4:135037149-135050988	chr4:135047167-135047667, chr4:135047684-135048184	2
39686	548456	chr4:134949710-134956216	chr4:134954370-134954870, chr4:134950621-134951121	2
39689	548547	chr4:135286979-135295021	chr4:135286965-135287465	1
39690	548529	chr4:135225981-135236048	chr4:135230572-135231072	1
39692	548523	chr4:135202287-135207014	chr4:135206263-135206763	1
39695	548515	chr4:135170659-135179486	chr4:135175321-135175821	1
39698	548509	chr4:135146012-135156568	chr4:135152162-135152662, chr4:135153426-135153926, chr4:135150339-135150839	3
39704	548405	chr4:134708171-134718462	chr4:134713886-134714386	1
39705	548384	chr4:134615409-134629987	chr4:134619553-134620053, chr4:134618834-134619334, chr4:134624047-134624547, chr4:134616226-134616726	4
39706	548381	chr4:134602591-134609628	chr4:134607257-134607757, chr4:134604368-134604868	2
39708	548374	chr4:134591770-134592402	chr4:134591496-134591996	1
39709	548373	chr4:134579953-134591769	chr4:134579996-134580496, chr4:134580628-134581128, chr4:134581287-134581787, chr4:134591496-134591996	4
39714	548367	chr4:134566170-134568501	chr4:134567539-134568039	1
39715	548366	chr4:134558880-134566169	chr4:134562082-134562582, chr4:134559066-134559566, chr4:134558478-134558978	3
39716	548365	chr4:134556257-134558879	chr4:134558478-134558978	1
39719	548402	chr4:134682285-134695423	chr4:134682909-134683409	1
39722	548362	chr4:134545804-134549865	chr4:134548222-134548722	1
39724	548361	chr4:134540025-134545803	chr4:134543200-134543700	1
39732	548412	chr4:134742986-134748111	chr4:134745772-134746272, chr4:134746830-134747330	2
39739	548329	chr4:134424726-134438244	chr4:134425106-134425606, chr4:134430407-134430907, chr4:134432908-134433408	3
39745	548341	chr4:134477576-134484029	chr4:134477958-134478458	1
39749	548336	chr4:134456544-134467646	chr4:134458809-134459309	1
39764	548188	chr4:133812870-133816968	chr4:133813304-133813804	1
39769	548175	chr4:133774772-133776005	chr4:133774541-133775041	1
39770	548174	chr4:133766298-133774771	chr4:133774541-133775041	1
39774	548162	chr4:133727392-133731175	chr4:133729639-133730139	1
39776	548143	chr4:133662679-133672101	chr4:133671102-133671602, chr4:133665081-133665581	2
39784	548097	chr4:133463346-133477420	chr4:133467952-133468452	1
39785	548087	chr4:133399402-133424649	chr4:133424079-133424579, chr4:133399408-133399908, chr4:133406396-133406896, chr4:133407436-133407936, chr4:133419539-133420039	5
39792	548059	chr4:133292971-133299853	chr4:133298932-133299432, chr4:133297696-133298196, chr4:133299671-133300171	3
39795	548047	chr4:133249567-133254603	chr4:133250520-133251020	1
39803	548060	chr4:133299854-133302905	chr4:133301752-133302252, chr4:133299671-133300171	2
39806	548036	chr4:133201018-133211643	chr4:133201064-133201564, chr4:133210492-133210992	2
39808	548035	chr4:133184047-133201017	chr4:133196807-133197307, chr4:133185225-133185725, chr4:133200258-133200758, chr4:133198525-133199025, chr4:133197864-133198364	5
39815	548017	chr4:133112604-133123268	chr4:133117807-133118307	1
39816	548016	chr4:133091331-133112603	chr4:133107635-133108135, chr4:133095130-133095630, chr4:133103409-133103909, chr4:133092332-133092832	4
39820	548015	chr4:133082444-133091330	chr4:133085132-133085632, chr4:133090798-133091298, chr4:133084314-133084814	3
39822	548007	chr4:133053833-133065057	chr4:133056286-133056786	1
39825	548006	chr4:133045464-133053832	chr4:133049247-133049747	1
39827	548003	chr4:133030767-133040659	chr4:133037322-133037822, chr4:133038901-133039401	2
39830	548000	chr4:133021263-133026082	chr4:133021104-133021604, chr4:133023093-133023593	2
39832	54893	chr1:169919150-169923681	chr1:169919128-169919628	1
39833	54891	chr1:169915140-169918555	chr1:169916582-169917082, chr1:169917948-169918448	2
39835	54887	chr1:169893127-169905637	chr1:169900831-169901331	1
39836	547999	chr4:133013776-133021262	chr4:133015111-133015611, chr4:133021104-133021604	2
39840	548090	chr4:133431664-133438559	chr4:133431445-133431945, chr4:133432470-133432970	2
39846	548065	chr4:133314988-133316847	chr4:133314901-133315401	1
39847	548064	chr4:133313686-133314987	chr4:133314901-133315401	1
39876	547994	chr4:132997034-133006881	chr4:133003245-133003745, chr4:133005159-133005659	2
39880	547992	chr4:132975675-132992048	chr4:132984083-132984583	1
39883	548082	chr4:133374036-133382065	chr4:133378951-133379451	1
39890	547989	chr4:132954633-132956097	chr4:132954638-132955138	1
39891	547988	chr4:132946735-132954632	chr4:132946550-132947050	1
39895	547987	chr4:132944588-132946734	chr4:132946550-132947050, chr4:132945583-132946083	2
39900	547981	chr4:132919614-132928119	chr4:132922426-132922926	1
39904	547895	chr4:132618695-132634983	chr4:132628894-132629394	1
39913	547874	chr4:132515112-132520181	chr4:132515352-132515852, chr4:132514744-132515244	2
39914	547871	chr4:132490735-132502493	chr4:132492267-132492767	1
39919	547857	chr4:132380678-132404105	chr4:132398025-132398525	1
39924	547848	chr4:132342416-132348067	chr4:132345453-132345953	1
39925	547847	chr4:132335030-132342415	chr4:132338832-132339332	1
39930	547827	chr4:132274436-132276228	chr4:132274099-132274599	1
39932	547825	chr4:132262159-132270052	chr4:132269877-132270377	1
39938	547796	chr4:132128557-132139664	chr4:132129112-132129612	1
39940	547759	chr4:131986456-131994092	chr4:131993734-131994234	1
39941	547758	chr4:131977263-131986455	chr4:131977192-131977692	1
39942	547757	chr4:131969379-131977262	chr4:131977192-131977692	1
39943	547734	chr4:131909368-131920131	chr4:131916363-131916863, chr4:131910323-131910823	2
39946	547719	chr4:131858185-131866068	chr4:131860662-131861162	1
39947	547615	chr4:131486042-131489486	chr4:131486724-131487224	1
39948	547613	chr4:131480544-131485578	chr4:131484762-131485262	1
39952	54757	chr1:169531888-169548084	chr1:169532000-169532500	1
39955	54975	chr1:170154105-170156084	chr1:170155742-170156242	1
39968	54903	chr1:169934335-169936572	chr1:169933978-169934478	1
39969	54902	chr1:169934030-169934334	chr1:169933978-169934478	1
39970	54901	chr1:169932431-169934029	chr1:169933978-169934478	1
39973	54897	chr1:169928733-169928951	chr1:169928410-169928910	1
39977	54892	chr1:169918556-169919149	chr1:169919128-169919628	1
39980	54889	chr1:169906723-169912188	chr1:169909143-169909643	1
39983	547557	chr4:131270139-131272125	chr4:131270125-131270625	1
39987	547552	chr4:131251118-131258363	chr4:131253123-131253623	1
39991	547549	chr4:131242721-131245888	chr4:131243939-131244439	1
39992	547539	chr4:131201970-131210664	chr4:131205744-131206244, chr4:131206724-131207224	2
39996	547486	chr4:130955339-130985300	chr4:130978911-130979411, chr4:130972456-130972956, chr4:130960052-130960552, chr4:130984347-130984847	4
40003	547704	chr4:131795625-131802737	chr4:131796632-131797132, chr4:131797413-131797913	2
40004	547699	chr4:131747696-131769319	chr4:131751563-131752063, chr4:131752116-131752616, chr4:131762573-131763073	3
40005	547707	chr4:131810987-131821242	chr4:131814783-131815283	1
40009	547470	chr4:130892046-130901418	chr4:130899640-130900140, chr4:130896335-130896835, chr4:130900627-130901127, chr4:130892252-130892752	4
40011	547465	chr4:130865812-130878234	chr4:130865810-130866310, chr4:130874538-130875038	2
40012	547462	chr4:130837553-130853073	chr4:130841407-130841907	1
40015	547472	chr4:130901799-130908973	chr4:130906273-130906773	1
40018	547468	chr4:130882711-130886870	chr4:130884035-130884535	1
40020	547466	chr4:130878235-130880855	chr4:130878441-130878941	1
40023	547451	chr4:130778323-130790901	chr4:130790147-130790647, chr4:130784741-130785241	2
40026	547393	chr4:130557465-130570406	chr4:130557800-130558300, chr4:130563261-130563761	2
40027	547391	chr4:130536626-130550721	chr4:130546779-130547279, chr4:130539588-130540088, chr4:130544389-130544889	3
40037	547394	chr4:130570407-130572760	chr4:130570880-130571380	1
40039	547392	chr4:130550722-130557464	chr4:130552300-130552800, chr4:130556210-130556710	2
40043	547388	chr4:130530980-130534747	chr4:130534028-130534528, chr4:130531572-130532072	2
40048	547372	chr4:130330166-130344835	chr4:130341835-130342335	1
40054	547321	chr4:130086130-130099142	chr4:130087250-130087750	1
40055	547320	chr4:130081930-130086129	chr4:130081817-130082317	1
40056	547319	chr4:130075182-130081929	chr4:130076793-130077293, chr4:130078989-130079489, chr4:130081817-130082317, chr4:130075059-130075559	4
40057	547295	chr4:129987891-129994461	chr4:129993008-129993508, chr4:129994283-129994783	2
40059	547344	chr4:130187941-130193116	chr4:130188889-130189389	1
40060	547343	chr4:130177821-130187940	chr4:130183837-130184337	1
40065	547290	chr4:129959064-129969576	chr4:129967324-129967824, chr4:129959473-129959973, chr4:129966288-129966788, chr4:129960094-129960594	4
40078	547275	chr4:129875147-129882078	chr4:129877147-129877647	1
40080	547242	chr4:129778693-129788627	chr4:129782279-129782779	1
40083	547347	chr4:130197844-130201929	chr4:130198877-130199377	1
40092	547186	chr4:129608528-129609830	chr4:129608566-129609066	1
40094	547161	chr4:129498087-129508270	chr4:129500658-129501158	1
40107	547151	chr4:129452429-129455364	chr4:129455283-129455783	1
40112	547121	chr4:129344698-129351431	chr4:129350647-129351147	1
40118	547095	chr4:129219641-129240845	chr4:129227954-129228454, chr4:129223384-129223884, chr4:129220405-129220905, chr4:129238492-129238992, chr4:129239071-129239571	5
40132	547101	chr4:129274089-129282577	chr4:129276392-129276892	1
40133	547100	chr4:129272254-129274088	chr4:129272607-129273107	1
40137	547073	chr4:129141072-129142306	chr4:129142021-129142521	1
40141	547062	chr4:129069391-129087129	chr4:129080999-129081499, chr4:129082698-129083198	2
40142	547049	chr4:129019930-129043318	chr4:129019786-129020286, chr4:129020418-129020918, chr4:129035061-129035561, chr4:129024749-129025249, chr4:129033303-129033803	5
40146	547048	chr4:129012097-129019929	chr4:129011725-129012225, chr4:129019786-129020286	2
40147	547047	chr4:129002344-129012096	chr4:129011725-129012225	1
40151	547039	chr4:128992697-128993330	chr4:128992969-128993469	1
40155	547030	chr4:128968232-128971582	chr4:128971053-128971553	1
40157	547029	chr4:128966828-128968231	chr4:128966732-128967232	1
40158	547028	chr4:128964648-128966827	chr4:128966732-128967232	1
40169	547052	chr4:129048618-129052521	chr4:129048834-129049334	1
40173	547026	chr4:128957929-128959190	chr4:128958836-128959336	1
40174	547025	chr4:128956542-128957928	chr4:128957215-128957715	1
40175	547023	chr4:128943996-128956533	chr4:128947330-128947830, chr4:128950383-128950883	2
40179	547019	chr4:128931719-128935921	chr4:128932810-128933310	1
40182	547014	chr4:128915850-128925597	chr4:128924898-128925398	1
40184	547013	chr4:128909393-128915849	chr4:128909454-128909954, chr4:128910254-128910754	2
40186	547012	chr4:128908320-128909392	chr4:128908516-128909016	1
40191	547008	chr4:128886909-128896171	chr4:128891126-128891626, chr4:128887738-128888238	2
40194	547005	chr4:128883800-128885044	chr4:128884133-128884633	1
40198	547003	chr4:128869198-128879458	chr4:128872988-128873488	1
40201	546978	chr4:128776572-128788393	chr4:128776681-128777181	1
40203	546960	chr4:128722750-128732345	chr4:128727324-128727824, chr4:128728988-128729488, chr4:128723758-128724258	3
40204	546958	chr4:128712752-128719866	chr4:128715846-128716346	1
40209	546956	chr4:128704967-128712411	chr4:128710153-128710653, chr4:128709354-128709854, chr4:128711316-128711816	3
40217	546889	chr4:128388651-128418928	chr4:128390542-128391042, chr4:128397717-128398217, chr4:128412026-128412526, chr4:128398860-128399360, chr4:128396779-128397279	5
40222	546906	chr4:128492024-128502104	chr4:128492064-128492564	1
40224	546895	chr4:128435912-128448607	chr4:128445357-128445857	1
40227	546882	chr4:128370395-128377451	chr4:128373016-128373516, chr4:128373987-128374487, chr4:128371750-128372250	3
40229	546813	chr4:128141540-128157172	chr4:128142255-128142755, chr4:128152030-128152530, chr4:128153067-128153567, chr4:128141178-128141678, chr4:128156363-128156863	5
40230	546810	chr4:128125589-128136792	chr4:128132809-128133309, chr4:128134981-128135481	2
40231	546689	chr4:127709628-127738796	chr4:127734556-127735056	1
40235	546634	chr4:127500252-127502802	chr4:127501787-127502287	1
40236	546603	chr4:127413820-127421985	chr4:127416879-127417379, chr4:127419078-127419578	2
40239	546592	chr4:127366626-127371561	chr4:127368365-127368865	1
40240	546922	chr4:128562887-128576541	chr4:128564909-128565409	1
40244	546552	chr4:127206476-127229578	chr4:127211282-127211782, chr4:127227243-127227743	2
40246	546511	chr4:127073930-127081137	chr4:127077068-127077568	1
40248	546579	chr4:127316676-127320741	chr4:127319535-127320035	1
40253	546553	chr4:127229579-127234336	chr4:127232475-127232975	1
40255	546551	chr4:127191667-127206475	chr4:127193340-127193840, chr4:127192655-127193155	2
40256	546549	chr4:127176179-127190564	chr4:127183835-127184335, chr4:127178640-127179140, chr4:127179919-127180419	3
40261	546501	chr4:127037719-127044635	chr4:127037977-127038477	1
40263	546495	chr4:127026311-127030672	chr4:127027170-127027670	1
40268	546555	chr4:127235054-127236764	chr4:127235934-127236434	1
40274	546396	chr4:126645771-126653848	chr4:126649007-126649507, chr4:126648263-126648763	2
40275	546395	chr4:126635322-126645770	chr4:126637374-126637874, chr4:126639202-126639702	2
40279	546393	chr4:126625669-126628288	chr4:126627064-126627564	1
40285	546444	chr4:126838909-126841546	chr4:126839741-126840241	1
40290	546427	chr4:126741792-126742664	chr4:126741363-126741863	1
40291	546425	chr4:126740032-126741699	chr4:126741363-126741863	1
40292	546424	chr4:126736444-126740031	chr4:126736039-126736539	1
40298	546391	chr4:126600871-126605204	chr4:126602062-126602562	1
40300	546390	chr4:126600323-126600870	chr4:126600332-126600832	1
40343	546363	chr4:126498703-126504976	chr4:126502669-126503169	1
40346	546319	chr4:126306924-126313199	chr4:126309743-126310243	1
40347	546310	chr4:126274436-126283200	chr4:126277834-126278334, chr4:126275519-126276019	2
40349	546297	chr4:126230684-126237888	chr4:126236709-126237209	1
40358	546263	chr4:126086393-126094763	chr4:126085929-126086429	1
40362	546261	chr4:126081769-126086313	chr4:126085929-126086429	1
40367	546235	chr4:125993051-126000352	chr4:125992886-125993386	1
40368	546233	chr4:125984286-125992530	chr4:125990088-125990588	1
40373	546225	chr4:125961634-125965778	chr4:125962710-125963210	1
40376	546222	chr4:125952106-125954230	chr4:125953186-125953686	1
40378	546219	chr4:125944580-125946876	chr4:125946031-125946531	1
40381	546215	chr4:125931951-125936250	chr4:125931978-125932478	1
40382	546214	chr4:125922065-125931950	chr4:125929242-125929742, chr4:125921690-125922190	2
40383	546213	chr4:125918419-125922064	chr4:125921690-125922190	1
40385	546211	chr4:125910532-125913782	chr4:125912550-125913050	1
40386	546210	chr4:125908704-125910531	chr4:125908840-125909340	1
40388	546208	chr4:125906180-125907315	chr4:125906253-125906753	1
40390	546206	chr4:125895965-125902350	chr4:125898808-125899308	1
40395	546197	chr4:125866331-125872614	chr4:125871152-125871652	1
40399	546192	chr4:125850164-125853165	chr4:125852522-125853022	1
40401	546190	chr4:125844689-125848064	chr4:125845995-125846495	1
40405	546159	chr4:125745649-125754792	chr4:125745837-125746337	1
40406	546158	chr4:125740709-125745648	chr4:125742174-125742674	1
40407	546157	chr4:125733871-125740708	chr4:125736762-125737262, chr4:125738770-125739270	2
40408	546147	chr4:125714709-125720446	chr4:125718637-125719137	1
40410	546145	chr4:125698893-125709220	chr4:125700371-125700871, chr4:125702833-125703333	2
40411	546143	chr4:125688799-125697377	chr4:125696114-125696614	1
40413	546126	chr4:125644198-125659929	chr4:125645951-125646451, chr4:125644516-125645016, chr4:125645029-125645529, chr4:125650605-125651105, chr4:125657909-125658409, chr4:125651507-125652007	6
40414	546121	chr4:125623975-125635408	chr4:125634965-125635465, chr4:125629467-125629967	2
40416	546108	chr4:125562293-125574772	chr4:125573914-125574414, chr4:125571460-125571960	2
40417	546107	chr4:125549989-125562292	chr4:125559525-125560025, chr4:125556518-125557018	2
40418	546090	chr4:125507211-125516840	chr4:125512312-125512812	1
40419	546053	chr4:125395416-125402862	chr4:125399336-125399836, chr4:125396768-125397268	2
40421	546028	chr4:125313152-125318470	chr4:125315753-125316253	1
40423	546020	chr4:125281138-125289244	chr4:125289100-125289600, chr4:125282460-125282960	2
40428	546015	chr4:125258361-125261054	chr4:125260519-125261019	1
40429	546014	chr4:125254863-125258360	chr4:125257752-125258252	1
40439	546000	chr4:125221654-125224914	chr4:125222853-125223353	1
40442	545992	chr4:125181042-125196417	chr4:125190973-125191473	1
40445	545988	chr4:125175865-125177132	chr4:125176784-125177284	1
40450	545983	chr4:125156951-125161396	chr4:125158825-125159325, chr4:125160284-125160784	2
40453	545979	chr4:125148166-125151519	chr4:125147921-125148421	1
40454	545978	chr4:125144890-125148165	chr4:125147921-125148421, chr4:125144878-125145378	2
40456	546245	chr4:126027320-126044549	chr4:126029982-126030482	1
40458	546234	chr4:125992531-125993050	chr4:125992886-125993386	1
40487	545972	chr4:125115550-125117299	chr4:125116179-125116679	1
40489	545971	chr4:125109340-125115549	chr4:125114593-125115093	1
40503	545943	chr4:124959401-124969161	chr4:124960894-124961394	1
40504	545939	chr4:124952707-124956642	chr4:124953518-124954018	1
40505	545938	chr4:124950272-124952706	chr4:124951032-124951532, chr4:124950379-124950879	2
40506	545937	chr4:124947948-124950271	chr4:124949446-124949946	1
40511	545934	chr4:124941454-124943902	chr4:124942949-124943449	1
40527	545952	chr4:125028733-125039877	chr4:125029743-125030243	1
40530	545932	chr4:124936302-124936976	chr4:124936695-124937195	1
40535	545904	chr4:124836657-124845726	chr4:124838201-124838701	1
40536	545879	chr4:124747880-124759303	chr4:124751278-124751778	1
40537	545798	chr4:124433195-124448896	chr4:124446522-124447022	1
40538	545753	chr4:124270671-124286791	chr4:124277212-124277712, chr4:124277969-124278469, chr4:124276706-124277206	3
40540	545735	chr4:124230632-124236490	chr4:124236471-124236971	1
40543	545733	chr4:124226486-124229054	chr4:124228503-124229003	1
40544	545731	chr4:124211171-124226225	chr4:124217143-124217643, chr4:124216247-124216747	2
40549	545726	chr4:124192172-124198689	chr4:124192989-124193489	1
40553	545717	chr4:124140710-124159310	chr4:124142043-124142543, chr4:124149723-124150223, chr4:124146031-124146531	3
40557	545715	chr4:124126228-124135715	chr4:124135033-124135533	1
40566	545692	chr4:124063691-124074529	chr4:124063349-124063849	1
40567	545691	chr4:124055999-124063690	chr4:124063349-124063849	1
40571	545664	chr4:123990033-123991494	chr4:123990617-123991117	1
40580	545652	chr4:123955789-123958305	chr4:123957172-123957672	1
40603	545856	chr4:124666737-124673603	chr4:124672888-124673388, chr4:124672234-124672734	2
40607	545857	chr4:124673604-124675940	chr4:124674758-124675258	1
40612	545570	chr4:123667447-123677472	chr4:123670548-123671048, chr4:123667473-123667973, chr4:123677413-123677913	3
40613	545550	chr4:123596845-123606143	chr4:123605923-123606423	1
40614	545548	chr4:123587137-123594581	chr4:123588777-123589277	1
40617	545546	chr4:123584360-123585983	chr4:123584619-123585119	1
40619	545542	chr4:123564278-123577109	chr4:123572496-123572996	1
40621	545531	chr4:123532587-123540088	chr4:123535235-123535735	1
40625	545525	chr4:123527307-123529592	chr4:123529168-123529668, chr4:123527507-123528007	2
40636	545484	chr4:123403848-123408536	chr4:123404043-123404543	1
40647	545585	chr4:123732210-123735394	chr4:123732374-123732874	1
40655	545459	chr4:123305827-123309732	chr4:123306948-123307448, chr4:123305714-123306214	2
40657	545458	chr4:123300794-123305826	chr4:123305714-123306214	1
40659	545457	chr4:123296826-123300793	chr4:123298858-123299358	1
40662	545440	chr4:123227538-123230166	chr4:123227626-123228126	1
40663	545439	chr4:123223343-123227537	chr4:123225996-123226496	1
40664	545436	chr4:123218548-123220236	chr4:123219683-123220183	1
40670	545444	chr4:123234573-123243623	chr4:123239427-123239927	1
40675	545413	chr4:123159896-123165045	chr4:123160557-123161057	1
40690	545400	chr4:123131746-123139184	chr4:123134449-123134949	1
40695	545384	chr4:123080375-123084757	chr4:123082820-123083320	1
40698	545376	chr4:123050748-123056829	chr4:123050646-123051146, chr4:123053154-123053654	2
40699	545375	chr4:123046782-123050747	chr4:123050646-123051146	1
40701	545364	chr4:123003863-123016480	chr4:123016311-123016811, chr4:123013811-123014311	2
40705	545360	chr4:122998249-123000553	chr4:122998499-122998999	1
40713	545383	chr4:123078653-123080374	chr4:123078798-123079298	1
40715	545381	chr4:123068765-123074381	chr4:123071609-123072109	1
40728	545359	chr4:122997377-122998248	chr4:122996917-122997417	1
40742	545342	chr4:122952872-122955914	chr4:122955328-122955828	1
40743	545341	chr4:122941069-122952871	chr4:122947187-122947687, chr4:122944405-122944905	2
40750	545330	chr4:122896460-122905179	chr4:122898270-122898770	1
40754	545328	chr4:122886571-122893624	chr4:122891052-122891552	1
40775	545354	chr4:122984328-122985889	chr4:122985030-122985530	1
40791	544806	chr4:121224977-121238966	chr4:121227009-121227509	1
40808	544740	chr4:121027871-121032435	chr4:121028627-121029127	1
40814	544744	chr4:121041822-121049884	chr4:121042285-121042785	1
40817	544733	chr4:121003885-121006084	chr4:121003554-121004054	1
40822	544724	chr4:120986104-120987726	chr4:120986372-120986872	1
40833	544683	chr4:120872564-120881033	chr4:120875926-120876426, chr4:120878733-120879233	2
40834	544682	chr4:120859638-120872563	chr4:120870383-120870883	1
40838	544692	chr4:120889680-120894818	chr4:120893813-120894313, chr4:120890993-120891493	2
40851	544667	chr4:120821500-120825512	chr4:120825283-120825783	1
40855	544623	chr4:120730914-120737909	chr4:120733933-120734433, chr4:120730917-120731417	2
40856	544622	chr4:120713450-120730913	chr4:120725461-120725961, chr4:120712978-120713478, chr4:120730109-120730609, chr4:120713780-120714280, chr4:120721516-120722016	5
40858	544621	chr4:120708134-120713449	chr4:120712978-120713478	1
40859	544618	chr4:120701943-120706113	chr4:120702021-120702521	1
40860	544617	chr4:120695416-120701942	chr4:120701117-120701617	1
40866	544599	chr4:120641244-120650666	chr4:120650330-120650830, chr4:120649729-120650229	2
40869	544587	chr4:120609531-120616855	chr4:120615729-120616229, chr4:120615224-120615724	2
40879	544638	chr4:120755697-120757389	chr4:120755265-120755765	1
40880	544637	chr4:120753266-120755696	chr4:120755265-120755765	1
40900	544514	chr4:120380780-120388568	chr4:120380884-120381384	1
40903	544509	chr4:120360411-120370288	chr4:120368601-120369101, chr4:120369869-120370369	2
40904	544496	chr4:120297709-120314752	chr4:120314488-120314988	1
40905	544478	chr4:120235220-120242992	chr4:120240751-120241251, chr4:120242243-120242743, chr4:120242841-120243341	3
40906	544477	chr4:120225655-120235219	chr4:120227093-120227593	1
40908	544476	chr4:120222603-120225654	chr4:120225103-120225603	1
40909	544472	chr4:120205806-120211488	chr4:120206334-120206834	1
40915	544447	chr4:120116873-120129541	chr4:120125983-120126483, chr4:120129472-120129972, chr4:120124966-120125466, chr4:120127947-120128447, chr4:120120254-120120754	5
40917	544372	chr4:119875569-119892994	chr4:119876732-119877232	1
40918	544371	chr4:119858091-119875568	chr4:119859418-119859918, chr4:119867086-119867586, chr4:119860970-119861470, chr4:119872124-119872624, chr4:119871388-119871888	5
40922	544445	chr4:120100208-120115712	chr4:120104581-120105081	1
40925	544432	chr4:120062035-120068053	chr4:120067252-120067752	1
40926	544427	chr4:120032092-120041465	chr4:120032330-120032830, chr4:120035535-120036035	2
40927	544421	chr4:120016801-120022982	chr4:120017452-120017952, chr4:120018385-120018885	2
40930	544355	chr4:119805698-119810541	chr4:119809216-119809716	1
40935	544354	chr4:119795906-119805697	chr4:119796421-119796921	1
40938	544470	chr4:120198696-120202766	chr4:120199234-120199734, chr4:120200552-120201052	2
40940	544448	chr4:120129542-120132728	chr4:120129472-120129972, chr4:120131391-120131891	2
40944	544441	chr4:120092464-120098750	chr4:120097200-120097700	1
40949	544391	chr4:119936307-119944344	chr4:119938436-119938936, chr4:119937764-119938264	2
40953	544313	chr4:119629401-119632673	chr4:119631010-119631510	1
40956	544241	chr4:119386312-119398809	chr4:119398686-119399186	1
40962	544129	chr4:119018785-119027408	chr4:119019410-119019910	1
40964	544127	chr4:119006555-119018592	chr4:119014998-119015498	1
40968	544126	chr4:119004277-119006554	chr4:119004915-119005415	1
40988	544013	chr4:118636681-118642826	chr4:118642695-118643195	1
40989	544174	chr4:119197640-119205581	chr4:119204646-119205146	1
40990	544161	chr4:119162998-119170788	chr4:119167596-119168096	1
40997	54731	chr1:169451211-169464325	chr1:169462411-169462911, chr1:169461897-169462397	2
41000	543998	chr4:118581051-118584451	chr4:118581472-118581972	1
41001	543996	chr4:118572434-118580405	chr4:118576047-118576547	1
41004	543993	chr4:118566171-118570004	chr4:118566216-118566716	1
41008	543914	chr4:118267546-118283496	chr4:118276419-118276919	1
41009	543899	chr4:118214917-118230117	chr4:118224857-118225357, chr4:118216671-118217171, chr4:118227461-118227961	3
41014	543890	chr4:118152349-118159886	chr4:118151907-118152407, chr4:118156508-118157008	2
41015	543888	chr4:118141758-118150710	chr4:118147782-118148282, chr4:118150326-118150826	2
41022	543875	chr4:118081054-118092415	chr4:118083560-118084060	1
41023	543839	chr4:117944070-117966077	chr4:117957425-117957925, chr4:117947475-117947975, chr4:117946907-117947407	3
41041	543828	chr4:117892128-117902397	chr4:117895962-117896462, chr4:117891807-117892307	2
41045	543889	chr4:118150711-118152348	chr4:118151907-118152407, chr4:118150326-118150826	2
41068	543821	chr4:117859652-117868965	chr4:117866023-117866523, chr4:117862753-117863253, chr4:117867772-117868272	3
41069	543818	chr4:117847739-117856429	chr4:117850167-117850667, chr4:117853054-117853554, chr4:117855216-117855716	3
41083	543815	chr4:117828460-117830476	chr4:117829936-117830436	1
41089	543742	chr4:117592463-117606968	chr4:117601137-117601637	1
41090	543763	chr4:117669758-117676464	chr4:117671921-117672421	1
41091	543683	chr4:117401615-117411459	chr4:117405936-117406436	1
41092	543658	chr4:117343096-117352176	chr4:117342687-117343187, chr4:117351367-117351867, chr4:117350227-117350727, chr4:117345996-117346496	4
41098	543652	chr4:117313848-117324071	chr4:117317669-117318169, chr4:117323444-117323944	2
41101	543650	chr4:117301388-117312044	chr4:117304203-117304703	1
41104	543645	chr4:117288253-117290093	chr4:117288839-117289339	1
41108	543642	chr4:117266306-117286309	chr4:117270204-117270704, chr4:117272327-117272827, chr4:117267254-117267754, chr4:117283230-117283730, chr4:117284367-117284867, chr4:117283800-117284300	6
41118	543640	chr4:117260633-117266050	chr4:117262881-117263381, chr4:117261950-117262450	2
41120	543639	chr4:117252717-117260632	chr4:117254602-117255102	1
41123	543761	chr4:117657963-117669029	chr4:117665489-117665989, chr4:117657559-117658059	2
41124	543760	chr4:117656573-117657962	chr4:117657559-117658059	1
41127	543707	chr4:117479775-117487445	chr4:117484666-117485166	1
41129	543637	chr4:117235618-117248671	chr4:117240920-117241420, chr4:117235852-117236352	2
41133	543607	chr4:117100618-117116137	chr4:117101125-117101625, chr4:117105064-117105564	2
41135	543590	chr4:117039890-117054439	chr4:117053917-117054417, chr4:117041135-117041635, chr4:117052508-117053008, chr4:117039788-117040288	4
41141	543610	chr4:117120167-117121691	chr4:117120998-117121498, chr4:117120365-117120865	2
41144	543578	chr4:117014759-117017954	chr4:117014839-117015339	1
41158	543606	chr4:117097278-117100617	chr4:117096792-117097292	1
41161	543571	chr4:116982120-116987478	chr4:116986628-116987128	1
41169	543521	chr4:116816323-116820404	chr4:116817416-116817916	1
41190	543515	chr4:116798217-116802070	chr4:116799852-116800352	1
41192	543513	chr4:116785456-116792722	chr4:116788900-116789400	1
41209	543483	chr4:116624414-116626648	chr4:116626567-116627067	1
41219	543435	chr4:116443560-116456691	chr4:116448638-116449138	1
41220	543421	chr4:116392520-116409691	chr4:116403768-116404268, chr4:116405918-116406418	2
41226	54340	chr1:168216440-168226116	chr1:168216106-168216606, chr1:168221137-168221637, chr1:168225681-168226181	3
41239	543387	chr4:116287831-116295728	chr4:116291485-116291985	1
41244	54337	chr1:168214500-168215233	chr1:168214094-168214594	1
41247	54336	chr1:168206151-168214499	chr1:168214094-168214594	1
41248	543355	chr4:116178625-116183489	chr4:116182752-116183252	1
41318	543344	chr4:116158164-116160012	chr4:116159822-116160322	1
41342	543345	chr4:116160013-116162343	chr4:116159822-116160322	1
41343	543342	chr4:116133676-116151021	chr4:116134957-116135457, chr4:116144379-116144879, chr4:116150232-116150732, chr4:116143244-116143744	4
41361	543331	chr4:116084771-116099838	chr4:116088733-116089233	1
41365	543302	chr4:115989061-116000630	chr4:115996253-115996753	1
41366	543298	chr4:115961874-115973213	chr4:115962837-115963337	1
41367	543279	chr4:115906036-115909311	chr4:115908647-115909147, chr4:115907951-115908451, chr4:115905673-115906173	3
41369	543275	chr4:115897103-115901989	chr4:115897843-115898343	1
41373	543299	chr4:115973214-115985886	chr4:115984056-115984556, chr4:115980643-115981143	2
41376	543254	chr4:115851698-115856781	chr4:115855580-115856080	1
41378	543252	chr4:115844554-115849609	chr4:115847494-115847994	1
41401	543213	chr4:115730374-115732863	chr4:115731524-115732024	1
41405	542977	chr4:115046557-115050212	chr4:115047681-115048181, chr4:115048331-115048831	2
41407	542971	chr4:115035624-115038587	chr4:115038182-115038682	1
41415	54293	chr1:168064421-168071500	chr1:168064060-168064560	1
41416	542979	chr4:115051584-115056161	chr4:115052530-115053030, chr4:115056152-115056652	2
41420	542926	chr4:114909419-114916259	chr4:114913526-114914026	1
41423	542923	chr4:114899425-114902795	chr4:114902022-114902522	1
41429	542856	chr4:114705844-114715251	chr4:114705602-114706102, chr4:114712108-114712608	2
41435	542848	chr4:114683580-114689139	chr4:114685413-114685913	1
41440	542846	chr4:114676822-114678773	chr4:114678140-114678640	1
41446	542843	chr4:114668486-114673733	chr4:114672405-114672905, chr4:114670266-114670766	2
41455	542840	chr4:114665128-114666752	chr4:114665626-114666126	1
41467	542837	chr4:114650629-114654421	chr4:114651596-114652096	1
41470	542836	chr4:114647221-114650628	chr4:114649373-114649873, chr4:114647676-114648176	2
41482	542826	chr4:114608806-114618004	chr4:114611407-114611907, chr4:114611955-114612455	2
41485	542780	chr4:114455189-114464497	chr4:114459607-114460107	1
41486	542775	chr4:114435899-114448751	chr4:114442631-114443131, chr4:114448460-114448960	2
41493	542832	chr4:114635391-114637489	chr4:114635824-114636324	1
41500	542822	chr4:114594421-114595773	chr4:114595145-114595645	1
41502	542812	chr4:114563453-114574801	chr4:114568959-114569459, chr4:114564260-114564760	2
41503	542759	chr4:114384053-114395291	chr4:114385220-114385720, chr4:114386302-114386802	2
41506	542747	chr4:114358311-114368195	chr4:114365555-114366055, chr4:114367185-114367685	2
41510	54258	chr1:167939098-167943529	chr1:167942966-167943466, chr1:167941870-167942370	2
41511	54255	chr1:167924289-167930278	chr1:167928020-167928520, chr1:167929751-167930251	2
41517	541842	chr4:111635137-111637270	chr4:111635642-111636142	1
41519	541839	chr4:111625367-111627253	chr4:111626345-111626845	1
41520	54168	chr1:167599525-167615570	chr1:167608348-167608848	1
41523	541350	chr4:110041104-110059606	chr4:110050316-110050816, chr4:110050847-110051347	2
41526	541343	chr4:110020240-110025702	chr4:110020218-110020718, chr4:110022177-110022677	2
41532	541330	chr4:109979527-109983732	chr4:109979949-109980449, chr4:109982139-109982639	2
41538	541410	chr4:110287530-110288157	chr4:110287390-110287890	1
41542	541217	chr4:109703866-109717030	chr4:109703474-109703974	1
41543	541155	chr4:109501947-109506655	chr4:109504865-109505365	1
41549	541144	chr4:109474781-109481481	chr4:109476433-109476933	1
41557	541129	chr4:109436694-109443800	chr4:109442560-109443060, chr4:109437867-109438367	2
41559	541127	chr4:109428205-109434397	chr4:109428464-109428964	1
41562	541124	chr4:109419345-109421970	chr4:109420370-109420870	1
41564	54208	chr1:167772928-167784281	chr1:167781994-167782494	1
41566	54205	chr1:167762138-167765431	chr1:167762324-167762824	1
41567	54192	chr1:167690411-167705815	chr1:167692178-167692678	1
41568	54180	chr1:167649360-167662828	chr1:167660704-167661204	1
41570	54178	chr1:167643364-167647161	chr1:167644793-167645293	1
41573	54175	chr1:167638479-167639133	chr1:167638009-167638509	1
41574	54174	chr1:167632880-167638478	chr1:167636897-167637397, chr1:167638009-167638509	2
41578	54161	chr1:167547806-167566251	chr1:167551533-167552033	1
41581	54108	chr1:167371963-167385734	chr1:167377893-167378393	1
41582	541076	chr4:109240339-109254315	chr4:109251547-109252047, chr4:109241888-109242388	2
41583	541070	chr4:109221084-109229418	chr4:109225159-109225659	1
41590	540950	chr4:108905669-108919941	chr4:108905810-108906310	1
41592	540945	chr4:108884781-108891366	chr4:108890815-108891315	1
41593	541051	chr4:109162829-109170775	chr4:109165463-109165963	1
41594	541007	chr4:109058864-109071426	chr4:109067872-109068372	1
41607	540960	chr4:108947913-108956759	chr4:108949093-108949593	1
41608	540958	chr4:108941231-108944971	chr4:108943623-108944123	1
41609	540956	chr4:108934136-108938747	chr4:108938013-108938513	1
41611	540942	chr4:108862396-108870875	chr4:108869962-108870462	1
41635	540871	chr4:108632791-108638236	chr4:108634713-108635213	1
41642	540777	chr4:108360362-108368907	chr4:108360129-108360629, chr4:108363976-108364476	2
41644	540776	chr4:108357663-108360361	chr4:108360129-108360629	1
41645	540775	chr4:108347688-108357662	chr4:108350791-108351291	1
41648	540773	chr4:108329284-108345517	chr4:108338360-108338860, chr4:108339278-108339778	2
41661	540770	chr4:108327072-108327822	chr4:108326931-108327431	1
41663	540769	chr4:108325889-108327071	chr4:108326931-108327431	1
41666	540767	chr4:108316119-108322740	chr4:108320663-108321163	1
41668	54072	chr1:167257105-167268350	chr1:167262392-167262892, chr1:167256824-167257324	2
41669	54070	chr1:167237272-167245854	chr1:167239898-167240398, chr1:167242138-167242638	2
41671	540682	chr4:108015920-108028661	chr4:108018971-108019471	1
41674	540693	chr4:108063893-108072145	chr4:108071182-108071682	1
41675	540691	chr4:108045727-108057038	chr4:108051602-108052102, chr4:108046054-108046554	2
41679	540655	chr4:107937689-107944922	chr4:107938106-107938606, chr4:107944083-107944583, chr4:107937226-107937726	3
41680	540654	chr4:107933931-107937688	chr4:107937226-107937726	1
41682	540653	chr4:107914798-107933930	chr4:107923365-107923865, chr4:107933075-107933575	2
41696	54063	chr1:167214963-167222502	chr1:167220496-167220996	1
41697	540631	chr4:107840445-107850972	chr4:107843617-107844117, chr4:107850002-107850502, chr4:107844913-107845413	3
41698	540623	chr4:107817199-107823448	chr4:107821152-107821652, chr4:107817408-107817908, chr4:107823031-107823531	3
41699	540609	chr4:107757366-107763913	chr4:107758008-107758508	1
41700	540605	chr4:107748052-107750838	chr4:107749159-107749659	1
41703	540602	chr4:107739391-107742280	chr4:107739957-107740457	1
41705	540601	chr4:107730769-107739390	chr4:107737868-107738368, chr4:107738721-107739221, chr4:107731043-107731543	3
41710	540522	chr4:107449367-107455714	chr4:107453526-107454026, chr4:107449056-107449556	2
41712	540575	chr4:107657732-107661292	chr4:107658939-107659439, chr4:107660503-107661003	2
41714	540572	chr4:107650270-107653323	chr4:107651180-107651680, chr4:107652822-107653322	2
41716	540569	chr4:107625456-107632432	chr4:107628168-107628668	1
41717	540568	chr4:107622177-107625455	chr4:107623877-107624377	1
41718	540566	chr4:107618272-107622012	chr4:107621191-107621691	1
41726	540500	chr4:107386561-107387332	chr4:107387327-107387827	1
41731	540494	chr4:107352026-107360756	chr4:107358409-107358909	1
41746	540437	chr4:107163803-107166385	chr4:107163980-107164480	1
41756	540421	chr4:107107767-107111248	chr4:107108371-107108871	1
41761	540390	chr4:107014530-107021496	chr4:107018971-107019471, chr4:107015813-107016313	2
41763	540389	chr4:107005410-107014529	chr4:107012088-107012588	1
41765	540388	chr4:106994452-107005409	chr4:106994253-106994753, chr4:107001993-107002493	2
41768	540385	chr4:106989548-106992921	chr4:106989578-106990078	1
41769	540384	chr4:106975506-106989547	chr4:106983807-106984307, chr4:106978051-106978551, chr4:106987887-106988387	3
41772	540381	chr4:106958653-106969968	chr4:106966420-106966920	1
41776	540376	chr4:106939934-106949522	chr4:106939517-106940017	1
41778	540375	chr4:106934454-106939933	chr4:106935234-106935734, chr4:106939517-106940017	2
41781	540374	chr4:106919693-106934453	chr4:106926975-106927475, chr4:106926393-106926893	2
41791	540445	chr4:107179355-107180439	chr4:107178986-107179486	1
41808	540423	chr4:107118319-107124207	chr4:107121091-107121591	1
41811	540418	chr4:107097156-107104498	chr4:107096985-107097485, chr4:107097843-107098343	2
41812	540416	chr4:107083407-107086272	chr4:107084686-107085186	1
41816	540405	chr4:107043010-107048444	chr4:107047732-107048232	1
41827	540387	chr4:106993300-106994451	chr4:106994253-106994753	1
41831	540382	chr4:106969969-106974194	chr4:106972351-106972851	1
41834	540379	chr4:106951978-106956544	chr4:106953750-106954250, chr4:106955697-106956197	2
41838	540371	chr4:106908227-106910578	chr4:106910155-106910655	1
41843	540365	chr4:106852951-106876501	chr4:106866748-106867248, chr4:106854750-106855250	2
41848	540364	chr4:106843589-106852950	chr4:106847921-106848421, chr4:106848682-106849182	2
41854	540362	chr4:106838758-106842522	chr4:106838820-106839320, chr4:106839849-106840349	2
41858	540361	chr4:106833756-106838757	chr4:106837843-106838343	1
41861	540360	chr4:106825273-106833755	chr4:106827842-106828342	1
41879	540358	chr4:106789457-106793258	chr4:106789784-106790284	1
41883	540356	chr4:106781484-106786915	chr4:106785684-106786184	1
41888	540355	chr4:106778565-106781483	chr4:106778350-106778850	1
41892	540354	chr4:106766415-106778564	chr4:106778350-106778850	1
41900	540345	chr4:106749613-106750548	chr4:106749692-106750192	1
41923	540332	chr4:106703437-106707148	chr4:106704368-106704868	1
41924	540331	chr4:106695381-106703436	chr4:106699948-106700448	1
41938	540311	chr4:106630012-106634869	chr4:106630519-106631019	1
42008	540304	chr4:106604580-106615794	chr4:106614124-106614624, chr4:106606877-106607377	2
42023	540286	chr4:106529749-106530190	chr4:106529650-106530150	1
42024	540285	chr4:106528759-106529748	chr4:106529650-106530150	1
42027	54061	chr1:167212257-167214466	chr1:167212152-167212652	1
42028	54060	chr1:167201656-167212256	chr1:167208344-167208844, chr1:167212152-167212652	2
42029	54024	chr1:167059575-167068772	chr1:167066782-167067282	1
42030	54013	chr1:167020701-167029600	chr1:167022565-167023065, chr1:167021984-167022484	2
42034	540184	chr4:106227095-106237546	chr4:106228468-106228968, chr4:106232381-106232881	2
42036	540182	chr4:106218321-106226919	chr4:106225459-106225959, chr4:106220604-106221104	2
42040	540178	chr4:106203568-106208688	chr4:106205945-106206445	1
42044	540135	chr4:106067265-106075790	chr4:106067197-106067697	1
42050	539800	chr4:105152160-105154434	chr4:105151859-105152359	1
42051	539798	chr4:105134340-105149721	chr4:105135666-105136166	1
42055	539596	chr4:104457896-104473352	chr4:104458605-104459105	1
42056	53957	chr1:166846614-166855453	chr1:166848075-166848575, chr1:166846546-166847046	2
42060	539594	chr4:104448766-104454105	chr4:104452499-104452999	1
42061	539729	chr4:104895890-104909933	chr4:104899155-104899655, chr4:104902787-104903287	2
42062	539076	chr4:102986642-102987012	chr4:102986887-102987387	1
42066	539135	chr4:103145106-103151583	chr4:103146277-103146777	1
42071	539074	chr4:102975366-102986165	chr4:102977852-102978352, chr4:102978384-102978884	2
42074	538997	chr4:102757166-102762252	chr4:102759292-102759792, chr4:102759972-102760472	2
42076	538913	chr4:102519857-102543900	chr4:102533965-102534465	1
42079	538756	chr4:102093892-102104381	chr4:102104376-102104876	1
42084	538724	chr4:101998761-102000244	chr4:101998473-101998973	1
42085	538723	chr4:101996142-101998760	chr4:101998473-101998973	1
42087	538568	chr4:101509065-101509788	chr4:101509254-101509754	1
42091	538549	chr4:101447443-101451736	chr4:101450969-101451469, chr4:101450334-101450834	2
42092	538523	chr4:101373429-101385331	chr4:101378712-101379212	1
42093	538521	chr4:101359369-101371874	chr4:101367013-101367513	1
42095	538518	chr4:101355214-101358036	chr4:101356043-101356543, chr4:101355416-101355916, chr4:101356633-101357133	3
42096	538462	chr4:101142185-101152339	chr4:101144777-101145277, chr4:101145921-101146421	2
42099	538416	chr4:100986472-100992556	chr4:100990934-100991434	1
42101	538414	chr4:100973388-100980074	chr4:100974632-100975132, chr4:100973692-100974192	2
42102	538413	chr4:100958955-100973387	chr4:100967839-100968339	1
42103	538345	chr4:100709942-100719855	chr4:100717587-100718087	1
42111	538271	chr4:100525597-100526546	chr4:100525992-100526492	1
42120	538229	chr4:100425006-100431875	chr4:100429342-100429842	1
42126	538222	chr4:100406652-100408039	chr4:100407473-100407973	1
42131	538212	chr4:100372776-100376700	chr4:100372726-100373226, chr4:100375234-100375734	2
42132	538211	chr4:100372507-100372775	chr4:100372726-100373226	1
42134	538207	chr4:100355785-100363708	chr4:100355479-100355979	1
42137	538156	chr4:100216728-100221399	chr4:100219031-100219531	1
42138	538153	chr4:100208477-100216216	chr4:100209108-100209608	1
42139	538091	chr4:100003985-100013375	chr4:100008328-100008828, chr4:100011549-100012049, chr4:100009194-100009694	3
42141	538084	chr4:99983646-99985717	chr4:99983615-99984115	1
42142	538077	chr4:99958922-99974937	chr4:99974212-99974712	1
42152	537984	chr4:99660755-99672490	chr4:99660963-99661463, chr4:99662982-99663482	2
42153	537900	chr4:99372666-99373668	chr4:99373641-99374141	1
42155	537874	chr4:99296039-99301095	chr4:99295622-99296122, chr4:99296246-99296746	2
42158	537858	chr4:99226591-99236992	chr4:99235185-99235685	1
42160	537842	chr4:99176327-99182923	chr4:99182587-99183087, chr4:99179775-99180275, chr4:99181713-99182213	3
42170	537843	chr4:99182924-99192134	chr4:99182587-99183087	1
42173	537700	chr4:98757224-98759092	chr4:98759056-98759556, chr4:98758290-98758790	2
42180	537748	chr4:98881672-98888838	chr4:98887097-98887597	1
42181	537745	chr4:98871399-98880464	chr4:98873146-98873646	1
42182	537687	chr4:98719333-98722425	chr4:98722397-98722897	1
42184	53774	chr1:166341026-166352456	chr1:166344279-166344779, chr1:166346865-166347365	2
42185	537566	chr4:98334069-98339563	chr4:98335674-98336174, chr4:98338566-98339066, chr4:98339161-98339661	3
42187	537563	chr4:98321488-98326543	chr4:98322909-98323409, chr4:98322191-98322691, chr4:98321228-98321728	3
42188	537489	chr4:98097077-98102450	chr4:98099346-98099846	1
42190	537432	chr4:97952934-97957759	chr4:97953725-97954225	1
42191	537423	chr4:97925379-97928113	chr4:97926730-97927230	1
42192	537422	chr4:97922855-97925378	chr4:97923825-97924325, chr4:97924372-97924872	2
42193	537421	chr4:97919363-97922854	chr4:97920422-97920922	1
42196	537417	chr4:97908134-97913888	chr4:97912120-97912620, chr4:97910697-97911197	2
42198	537395	chr4:97869096-97870058	chr4:97868775-97869275	1
42204	537431	chr4:97948610-97952933	chr4:97950609-97951109	1
42206	537322	chr4:97633217-97649597	chr4:97647642-97648142, chr4:97649228-97649728	2
42208	537317	chr4:97622296-97628916	chr4:97625927-97626427, chr4:97628838-97629338	2
42210	537316	chr4:97617465-97622295	chr4:97620369-97620869, chr4:97618483-97618983	2
42212	537313	chr4:97606518-97614208	chr4:97611508-97612008, chr4:97608696-97609196, chr4:97609906-97610406	3
42215	537310	chr4:97597160-97605428	chr4:97602486-97602986, chr4:97601327-97601827	2
42217	537308	chr4:97584533-97590168	chr4:97587439-97587939, chr4:97584420-97584920	2
42219	537307	chr4:97584304-97584532	chr4:97584420-97584920	1
42223	537305	chr4:97582009-97583717	chr4:97583056-97583556, chr4:97581717-97582217	2
42225	537303	chr4:97577652-97581980	chr4:97581717-97582217	1
42229	537301	chr4:97570561-97575910	chr4:97575404-97575904	1
42232	53723	chr1:166157994-166161297	chr1:166160568-166161068	1
42236	537264	chr4:97437941-97451660	chr4:97439590-97440090	1
42237	537028	chr4:96705385-96720498	chr4:96718983-96719483, chr4:96705519-96706019	2
42239	537026	chr4:96694738-96705368	chr4:96696572-96697072, chr4:96697598-96698098	2
42244	536880	chr4:96267592-96280830	chr4:96273886-96274386	1
42252	53721	chr1:166146774-166156994	chr1:166153314-166153814, chr1:166154128-166154628	2
42255	53716	chr1:166107424-166121779	chr1:166110162-166110662	1
42256	53671	chr1:165960631-165975464	chr1:165966959-165967459	1
42259	536536	chr4:95273641-95295201	chr4:95290196-95290696, chr4:95283648-95284148	2
42260	536513	chr4:95195835-95209302	chr4:95199339-95199839	1
42261	536468	chr4:95078543-95085117	chr4:95082440-95082940, chr4:95083118-95083618	2
42266	536455	chr4:95053469-95057443	chr4:95053082-95053582	1
42268	536767	chr4:95934209-95936450	chr4:95934297-95934797	1
42270	536765	chr4:95923339-95926369	chr4:95924676-95925176, chr4:95924166-95924666	2
42272	536763	chr4:95915156-95921288	chr4:95918150-95918650	1
42274	536760	chr4:95910719-95914406	chr4:95913627-95914127	1
42279	536750	chr4:95900342-95901129	chr4:95899893-95900393	1
42280	536749	chr4:95898670-95900341	chr4:95899893-95900393	1
42284	536743	chr4:95878370-95885394	chr4:95881729-95882229	1
42286	536740	chr4:95874755-95876593	chr4:95875785-95876285	1
42289	536737	chr4:95871085-95872144	chr4:95871130-95871630	1
42291	536735	chr4:95864446-95866372	chr4:95865865-95866365	1
42293	536733	chr4:95855332-95862767	chr4:95862226-95862726	1
42308	536659	chr4:95650195-95653916	chr4:95651900-95652400	1
42310	536657	chr4:95637792-95640484	chr4:95637970-95638470	1
42311	536656	chr4:95632184-95637791	chr4:95636784-95637284	1
42312	536655	chr4:95626024-95632183	chr4:95625574-95626074	1
42313	536650	chr4:95614509-95619298	chr4:95615590-95616090	1
42317	536637	chr4:95557652-95560823	chr4:95557197-95557697	1
42322	536618	chr4:95487616-95488472	chr4:95487302-95487802	1
42323	536617	chr4:95486359-95487615	chr4:95487302-95487802	1
42326	536557	chr4:95346790-95350352	chr4:95346737-95347237	1
42327	536556	chr4:95340468-95346789	chr4:95346737-95347237	1
42329	536507	chr4:95181849-95186137	chr4:95184059-95184559, chr4:95185732-95186232, chr4:95185116-95185616	3
42332	536496	chr4:95153343-95157797	chr4:95153530-95154030	1
42334	536448	chr4:95022434-95027533	chr4:95023578-95024078	1
42371	53631	chr1:165850611-165856013	chr1:165853680-165854180, chr1:165852221-165852721	2
42374	53630	chr1:165843220-165850610	chr1:165844547-165845047, chr1:165845326-165845826, chr1:165843524-165844024	3
42377	53625	chr1:165817742-165833254	chr1:165818369-165818869, chr1:165824048-165824548	2
42380	53624	chr1:165812663-165817741	chr1:165817198-165817698	1
42382	53615	chr1:165801600-165803000	chr1:165801798-165802298	1
42395	53608	chr1:165783626-165787935	chr1:165786179-165786679	1
42397	53607	chr1:165775359-165783625	chr1:165779805-165780305, chr1:165780470-165780970, chr1:165775396-165775896	3
42400	53606	chr1:165764691-165775358	chr1:165771517-165772017	1
42405	53762	chr1:166302275-166305792	chr1:166304342-166304842	1
42406	53761	chr1:166286535-166302274	chr1:166297583-166298083	1
42414	53695	chr1:166045629-166053310	chr1:166048430-166048930, chr1:166047665-166048165, chr1:166049088-166049588	3
42420	53577	chr1:165659377-165663911	chr1:165660717-165661217	1
42421	53573	chr1:165639853-165647849	chr1:165641366-165641866, chr1:165642327-165642827	2
42424	535262	chr4:91372431-91379554	chr4:91374387-91374887, chr4:91374901-91375401, chr4:91376308-91376808	3
42425	53520	chr1:165461065-165469392	chr1:165460815-165461315	1
42429	53570	chr1:165617168-165625039	chr1:165618011-165618511, chr1:165617088-165617588	2
42430	53469	chr1:165303033-165321115	chr1:165320469-165320969, chr1:165302759-165303259	2
42431	53465	chr1:165280113-165294136	chr1:165281656-165282156, chr1:165282312-165282812	2
42437	534587	chr4:89531324-89533159	chr4:89532412-89532912	1
42439	534583	chr4:89525010-89526421	chr4:89524550-89525050	1
42440	534582	chr4:89521539-89525009	chr4:89524550-89525050	1
42442	534579	chr4:89509208-89519710	chr4:89515754-89516254	1
42444	534577	chr4:89493179-89507583	chr4:89505312-89505812	1
42445	534565	chr4:89465163-89470363	chr4:89469861-89470361	1
42446	534552	chr4:89447268-89448090	chr4:89446932-89447432	1
42447	534551	chr4:89444190-89447267	chr4:89446162-89446662, chr4:89446932-89447432, chr4:89445250-89445750	3
42448	534550	chr4:89439872-89444189	chr4:89440311-89440811	1
42450	534510	chr4:89303842-89307409	chr4:89303521-89304021	1
42459	534525	chr4:89365113-89377166	chr4:89368710-89369210, chr4:89374717-89375217	2
42461	534503	chr4:89279143-89287094	chr4:89281892-89282392	1
42466	534501	chr4:89276091-89276620	chr4:89275958-89276458	1
42468	534500	chr4:89274418-89276090	chr4:89275084-89275584, chr4:89275958-89276458	2
42473	534456	chr4:89145290-89147600	chr4:89145296-89145796	1
42476	53445	chr1:165170348-165186213	chr1:165184778-165185278, chr1:165177963-165178463	2
42479	534393	chr4:88937913-88940670	chr4:88938302-88938802	1
42488	534450	chr4:89127853-89132715	chr4:89128006-89128506, chr4:89129276-89129776	2
42493	534440	chr4:89099487-89105476	chr4:89101226-89101726	1
42504	534175	chr4:88296155-88305595	chr4:88302240-88302740	1
42505	534189	chr4:88337531-88346104	chr4:88338136-88338636, chr4:88344419-88344919	2
42509	534261	chr4:88543871-88545553	chr4:88543793-88544293	1
42512	534193	chr4:88350444-88353590	chr4:88350895-88351395	1
42518	534178	chr4:88309878-88316152	chr4:88309628-88310128	1
42519	534177	chr4:88309354-88309877	chr4:88309628-88310128	1
42522	534138	chr4:88196409-88204150	chr4:88196053-88196553	1
42523	534137	chr4:88189988-88196408	chr4:88196053-88196553, chr4:88194163-88194663	2
42528	533996	chr4:87789154-87791652	chr4:87788658-87789158	1
42529	533995	chr4:87787400-87789153	chr4:87788658-87789158	1
42530	533994	chr4:87783965-87787399	chr4:87785047-87785547	1
42533	533882	chr4:87458297-87467142	chr4:87461278-87461778	1
42535	533851	chr4:87375782-87386173	chr4:87385283-87385783	1
42537	533848	chr4:87367639-87369390	chr4:87368020-87368520	1
42539	533847	chr4:87362021-87367638	chr4:87362170-87362670	1
42541	533730	chr4:87084851-87091063	chr4:87088681-87089181, chr4:87086881-87087381	2
42542	533720	chr4:87057109-87062363	chr4:87061637-87062137	1
42543	533710	chr4:87032272-87043336	chr4:87041322-87041822	1
42544	533706	chr4:87026091-87027498	chr4:87026729-87027229	1
42545	533702	chr4:87015820-87021124	chr4:87015690-87016190, chr4:87020451-87020951	2
42546	533701	chr4:87011868-87015819	chr4:87013980-87014480, chr4:87013464-87013964, chr4:87015690-87016190	3
42547	533700	chr4:87006581-87011867	chr4:87006576-87007076	1
42549	533687	chr4:86957043-86962136	chr4:86957806-86958306	1
42551	533606	chr4:86670663-86693431	chr4:86685194-86685694	1
42553	533607	chr4:86693432-86704741	chr4:86696780-86697280	1
42559	533563	chr4:86543725-86544416	chr4:86543908-86544408	1
42563	533549	chr4:86503561-86505644	chr4:86504613-86505113	1
42564	533540	chr4:86481007-86485581	chr4:86482649-86483149, chr4:86483237-86483737	2
42565	533348	chr4:86026346-86030975	chr4:86029335-86029835	1
42567	533344	chr4:86013768-86020667	chr4:86019559-86020059, chr4:86020629-86021129	2
42570	533282	chr4:85841875-85845524	chr4:85844317-85844817	1
42571	533281	chr4:85837207-85841874	chr4:85837467-85837967	1
42574	533279	chr4:85829110-85833005	chr4:85831448-85831948	1
42577	533276	chr4:85818109-85825659	chr4:85819105-85819605, chr4:85824311-85824811	2
42580	533270	chr4:85801167-85807876	chr4:85801733-85802233	1
42583	533104	chr4:85357442-85375136	chr4:85370941-85371441, chr4:85365055-85365555, chr4:85362596-85363096, chr4:85363142-85363642	4
42584	533076	chr4:85251646-85261865	chr4:85257730-85258230, chr4:85256410-85256910, chr4:85261180-85261680	3
42589	533114	chr4:85390589-85393584	chr4:85391685-85392185	1
42592	533105	chr4:85375137-85380523	chr4:85376503-85377003	1
42594	533088	chr4:85300274-85316391	chr4:85305821-85306321, chr4:85309514-85310014	2
42595	533077	chr4:85261866-85266556	chr4:85262410-85262910	1
42598	533046	chr4:85160573-85163676	chr4:85162732-85163232	1
42605	533030	chr4:85091813-85097218	chr4:85096619-85097119	1
42608	532672	chr4:84052043-84065885	chr4:84064572-84065072	1
42616	532536	chr4:83566009-83575917	chr4:83570467-83570967, chr4:83568060-83568560	2
42622	532487	chr4:83402807-83412485	chr4:83409778-83410278	1
42624	532461	chr4:83305725-83313133	chr4:83305905-83306405	1
42626	532460	chr4:83303638-83305724	chr4:83303380-83303880	1
42627	532459	chr4:83302290-83303637	chr4:83303380-83303880	1
42637	532440	chr4:83255946-83263185	chr4:83256654-83257154, chr4:83261901-83262401	2
42638	532428	chr4:83226414-83234715	chr4:83234662-83235162, chr4:83233062-83233562	2
42639	532426	chr4:83208205-83215666	chr4:83211675-83212175	1
42640	532414	chr4:83166068-83179184	chr4:83174996-83175496, chr4:83166921-83167421	2
42641	532374	chr4:83043997-83051072	chr4:83045148-83045648	1
42642	532326	chr4:82931042-82938196	chr4:82934039-82934539	1
42645	532321	chr4:82909858-82917722	chr4:82915854-82916354, chr4:82914637-82915137	2
42647	532207	chr4:82577887-82591714	chr4:82587459-82587959, chr4:82589480-82589980, chr4:82584509-82585009	3
42648	532329	chr4:82946348-82949435	chr4:82946266-82946766	1
42649	532328	chr4:82939453-82946347	chr4:82945559-82946059, chr4:82946266-82946766	2
42654	532247	chr4:82698587-82703928	chr4:82702712-82703212, chr4:82698563-82699063	2
42655	532246	chr4:82698243-82698586	chr4:82698563-82699063	1
42656	532240	chr4:82684155-82692655	chr4:82690250-82690750, chr4:82684515-82685015	2
42657	532219	chr4:82619719-82620390	chr4:82619517-82620017	1
42658	532218	chr4:82615127-82619718	chr4:82619517-82620017	1
42659	532217	chr4:82610162-82615126	chr4:82614088-82614588	1
42660	532214	chr4:82602859-82609622	chr4:82604410-82604910	1
42662	532209	chr4:82592173-82594624	chr4:82592598-82593098	1
42666	532196	chr4:82541218-82542555	chr4:82542046-82542546	1
42668	532194	chr4:82532703-82540344	chr4:82538265-82538765, chr4:82532674-82533174, chr4:82539284-82539784	3
42671	53422	chr1:165116614-165121560	chr1:165119765-165120265, chr1:165120367-165120867	2
42674	53355	chr1:164900115-164907698	chr1:164900679-164901179, chr1:164904992-164905492	2
42675	53353	chr1:164896089-164898859	chr1:164896258-164896758	1
42676	53323	chr1:164811581-164821967	chr1:164811287-164811787, chr1:164814179-164814679	2
42677	531924	chr4:81725193-81729604	chr4:81726720-81727220, chr4:81727327-81727827	2
42680	531872	chr4:81581132-81587113	chr4:81581572-81582072	1
42681	531871	chr4:81580443-81581131	chr4:81580533-81581033	1
42682	531870	chr4:81573746-81580442	chr4:81573708-81574208, chr4:81578933-81579433, chr4:81579804-81580304	3
42683	531869	chr4:81571322-81573745	chr4:81573708-81574208	1
42684	531868	chr4:81566211-81571321	chr4:81567879-81568379, chr4:81566237-81566737	2
42690	531845	chr4:81493030-81503225	chr4:81498097-81498597	1
42693	531726	chr4:81173136-81179001	chr4:81178704-81179204	1
42695	53168	chr1:164355986-164368647	chr1:164359642-164360142, chr1:164366671-164367171	2
42699	53152	chr1:164319604-164327746	chr1:164319703-164320203, chr1:164326685-164327185	2
42701	53435	chr1:165147013-165151073	chr1:165147614-165148114, chr1:165151069-165151569	2
42704	53429	chr1:165132080-165133027	chr1:165132220-165132720	1
42712	53421	chr1:165111615-165116613	chr1:165114522-165115022	1
42713	53420	chr1:165107449-165111614	chr1:165110546-165111046	1
42718	53354	chr1:164898860-164900114	chr1:164898888-164899388	1
42732	53387	chr1:165018249-165023203	chr1:165018679-165019179	1
42739	53135	chr1:164256045-164262350	chr1:164261493-164261993	1
42743	53103	chr1:164180325-164187926	chr1:164183921-164184421, chr1:164184485-164184985	2
42744	53086	chr1:164133406-164139428	chr1:164138584-164139084	1
42747	5506	chr1:18944622-18961163	chr1:18956875-18957375	1
42748	529176	chr4:73760588-73769330	chr4:73768101-73768601	1
42754	528949	chr4:73040159-73044545	chr4:73042569-73043069	1
42756	528945	chr4:73023715-73035535	chr4:73023814-73024314	1
42758	53014	chr1:163924042-163924221	chr1:163924079-163924579	1
42762	528384	chr4:71513157-71519285	chr4:71517819-71518319	1
42764	53005	chr1:163900633-163914866	chr1:163910279-163910779	1
42765	528129	chr4:70808808-70816925	chr4:70809110-70809610, chr4:70810672-70811172	2
42766	528632	chr4:72193403-72197185	chr4:72195410-72195910	1
42767	52755	chr1:163149233-163154323	chr1:163150386-163150886	1
42772	527979	chr4:70355544-70357158	chr4:70356000-70356500	1
42775	527965	chr4:70305793-70316340	chr4:70307115-70307615, chr4:70311373-70311873	2
42778	52733	chr1:163088579-163092392	chr1:163091462-163091962	1
42779	527172	chr4:68022192-68028840	chr4:68022730-68023230	1
42781	527006	chr4:67473630-67488614	chr4:67477357-67477857, chr4:67477944-67478444, chr4:67478822-67479322	3
42784	526816	chr4:66922782-66924637	chr4:66923546-66924046	1
42788	526756	chr4:66768874-66769253	chr4:66768678-66769178	1
42789	526755	chr4:66765047-66768873	chr4:66766957-66767457, chr4:66768678-66769178	2
42795	526681	chr4:66523490-66524936	chr4:66523490-66523990	1
42798	526554	chr4:66163534-66174918	chr4:66171473-66171973	1
42799	526536	chr4:66110011-66127268	chr4:66114200-66114700, chr4:66122972-66123472	2
42800	52725	chr1:163055867-163057937	chr1:163057315-163057815	1
42801	526451	chr4:65889130-65903731	chr4:65896324-65896824	1
42802	526382	chr4:65674038-65681111	chr4:65674567-65675067	1
42804	526379	chr4:65672249-65673780	chr4:65672271-65672771	1
42808	526374	chr4:65660755-65665258	chr4:65661888-65662388	1
42809	526372	chr4:65652798-65659291	chr4:65652618-65653118, chr4:65654672-65655172	2
42810	526371	chr4:65652133-65652797	chr4:65652618-65653118	1
42812	526346	chr4:65608786-65614470	chr4:65610793-65611293, chr4:65613103-65613603	2
42814	526629	chr4:66401731-66403366	chr4:66403251-66403751, chr4:66401285-66401785, chr4:66402616-66403116	3
42815	526627	chr4:66396585-66401419	chr4:66401285-66401785	1
42816	526171	chr4:65125468-65128160	chr4:65125949-65126449, chr4:65127161-65127661	2
42818	526343	chr4:65588186-65598810	chr4:65589758-65590258, chr4:65590665-65591165	2
42819	526342	chr4:65587224-65588185	chr4:65586895-65587395	1
42820	526341	chr4:65587036-65587223	chr4:65586895-65587395	1
42821	526340	chr4:65584310-65587035	chr4:65586895-65587395	1
42826	526311	chr4:65490463-65498217	chr4:65496361-65496861	1
42829	525774	chr4:63941431-63949243	chr4:63948000-63948500	1
42833	525613	chr4:63432171-63440873	chr4:63437454-63437954, chr4:63433385-63433885, chr4:63440248-63440748	3
42835	525606	chr4:63417090-63419252	chr4:63417258-63417758	1
42838	525603	chr4:63409100-63411936	chr4:63410490-63410990, chr4:63409788-63410288	2
42841	525597	chr4:63383972-63394533	chr4:63389022-63389522, chr4:63389768-63390268, chr4:63387996-63388496	3
42843	52554	chr1:162591134-162603973	chr1:162601298-162601798	1
42844	525577	chr4:63329114-63338534	chr4:63338418-63338918	1
42847	525573	chr4:63314198-63320888	chr4:63316056-63316556, chr4:63319481-63319981	2
42849	525571	chr4:63307095-63312627	chr4:63308289-63308789, chr4:63311378-63311878, chr4:63307345-63307845	3
42851	525569	chr4:63297140-63305837	chr4:63302548-63303048	1
42853	525567	chr4:63294926-63296473	chr4:63295599-63296099	1
42854	525566	chr4:63290500-63294925	chr4:63291039-63291539	1
42858	525562	chr4:63278923-63286170	chr4:63281685-63282185, chr4:63283284-63283784	2
42860	525560	chr4:63268368-63275873	chr4:63275291-63275791	1
42861	525559	chr4:63265158-63268367	chr4:63266220-63266720, chr4:63267087-63267587	2
42862	525544	chr4:63227000-63233324	chr4:63230236-63230736, chr4:63229054-63229554	2
42863	525542	chr4:63222078-63226517	chr4:63226483-63226983	1
42864	525540	chr4:63220694-63221686	chr4:63221517-63222017	1
42879	52551	chr1:162585252-162589466	chr1:162589394-162589894	1
42884	525508	chr4:63118063-63123386	chr4:63118807-63119307	1
42888	525499	chr4:63078343-63086606	chr4:63084433-63084933, chr4:63079197-63079697	2
42891	52584	chr1:162665072-162668259	chr1:162665057-162665557	1
42900	525427	chr4:62845064-62856548	chr4:62856012-62856512	1
42906	525413	chr4:62773411-62786837	chr4:62780383-62780883, chr4:62786230-62786730	2
42908	52540	chr1:162531555-162537927	chr1:162531503-162532003	1
42913	525411	chr4:62766622-62768979	chr4:62768306-62768806	1
42915	525409	chr4:62763701-62765094	chr4:62763948-62764448	1
42916	525408	chr4:62760770-62763700	chr4:62761570-62762070	1
42921	525403	chr4:62750393-62757061	chr4:62755412-62755912	1
42923	525396	chr4:62730780-62737106	chr4:62735847-62736347	1
42927	525388	chr4:62699165-62708340	chr4:62708069-62708569, chr4:62705010-62705510, chr4:62699351-62699851, chr4:62705702-62706202	4
42929	525386	chr4:62697303-62698366	chr4:62697411-62697911	1
42930	525385	chr4:62692110-62697302	chr4:62694658-62695158	1
42933	525382	chr4:62684116-62686426	chr4:62684279-62684779	1
42934	525381	chr4:62676981-62684115	chr4:62683119-62683619, chr4:62677324-62677824	2
42936	525374	chr4:62658227-62663822	chr4:62663222-62663722, chr4:62660448-62660948	2
42937	525371	chr4:62651984-62657174	chr4:62652816-62653316	1
42938	525366	chr4:62640328-62650121	chr4:62643205-62643705, chr4:62644322-62644822	2
42939	525338	chr4:62525478-62533293	chr4:62525127-62525627	1
42975	525351	chr4:62583227-62600033	chr4:62583610-62584110, chr4:62595983-62596483	2
42978	525334	chr4:62497491-62502960	chr4:62502017-62502517	1
42979	525333	chr4:62494782-62497490	chr4:62495934-62496434, chr4:62496730-62497230	2
42990	525263	chr4:62291699-62295429	chr4:62292653-62293153	1
42991	525262	chr4:62286209-62291698	chr4:62287487-62287987, chr4:62286184-62286684, chr4:62286800-62287300	3
42992	525261	chr4:62269843-62286208	chr4:62286184-62286684, chr4:62275094-62275594	2
43001	52472	chr1:162348765-162363966	chr1:162357995-162358495, chr1:162361944-162362444, chr1:162359202-162359702	3
43007	524662	chr4:59870682-59872429	chr4:59870831-59871331	1
43008	524661	chr4:59867606-59870681	chr4:59869586-59870086	1
43010	524659	chr4:59852821-59864115	chr4:59860120-59860620	1
43012	524657	chr4:59849881-59852106	chr4:59850165-59850665	1
43014	524655	chr4:59842465-59848457	chr4:59847416-59847916	1
43015	524644	chr4:59814475-59821019	chr4:59819348-59819848	1
43018	524637	chr4:59777306-59785791	chr4:59783674-59784174	1
43026	524635	chr4:59763224-59776929	chr4:59765538-59766038	1
43030	524631	chr4:59744927-59758287	chr4:59756492-59756992	1
43039	524578	chr4:59565764-59578931	chr4:59569501-59570001	1
43047	524529	chr4:59388720-59389969	chr4:59388454-59388954	1
43048	524528	chr4:59388549-59388719	chr4:59388454-59388954	1
43049	524527	chr4:59388080-59388548	chr4:59388454-59388954	1
43054	524523	chr4:59381432-59385973	chr4:59383722-59384222	1
43058	524521	chr4:59373875-59381294	chr4:59380922-59381422	1
43063	524519	chr4:59372789-59373662	chr4:59372491-59372991	1
43064	524518	chr4:59368617-59372788	chr4:59372491-59372991	1
43072	524514	chr4:59357117-59361878	chr4:59360670-59361170	1
43076	524510	chr4:59336158-59340190	chr4:59336071-59336571	1
43077	524506	chr4:59326407-59333289	chr4:59329396-59329896, chr4:59331645-59332145	2
43088	524511	chr4:59340191-59347095	chr4:59340667-59341167	1
43090	524509	chr4:59334513-59336157	chr4:59336071-59336571	1
43094	524501	chr4:59313821-59322714	chr4:59315485-59315985, chr4:59321535-59322035	2
43095	524456	chr4:59181430-59186133	chr4:59181856-59182356	1
43102	524427	chr4:59096169-59103365	chr4:59096327-59096827	1
43122	524312	chr4:58736744-58744140	chr4:58737198-58737698	1
43131	524113	chr4:58081086-58083907	chr4:58082526-58083026	1
43132	524137	chr4:58166357-58181325	chr4:58174464-58174964	1
43133	524018	chr4:57774946-57795630	chr4:57782907-57783407, chr4:57781200-57781700, chr4:57781934-57782434	3
43136	523965	chr4:57599301-57605841	chr4:57601564-57602064, chr4:57602137-57602637, chr4:57600615-57601115	3
43137	523852	chr4:57311461-57321258	chr4:57318460-57318960, chr4:57320747-57321247	2
43138	523843	chr4:57294737-57301349	chr4:57299940-57300440, chr4:57294900-57295400	2
43140	523840	chr4:57279706-57291270	chr4:57280886-57281386	1
43141	523836	chr4:57275466-57278144	chr4:57275049-57275549	1
43142	523835	chr4:57269933-57275465	chr4:57275049-57275549, chr4:57273978-57274478	2
43143	523833	chr4:57262822-57264600	chr4:57263276-57263776	1
43144	523801	chr4:57151067-57159338	chr4:57156754-57157254	1
43145	523784	chr4:57094174-57097700	chr4:57095514-57096014, chr4:57097206-57097706	2
43151	523777	chr4:57062792-57071875	chr4:57063496-57063996, chr4:57065272-57065772	2
43156	523768	chr4:57045841-57047535	chr4:57046031-57046531	1
43158	523766	chr4:57029830-57044503	chr4:57039321-57039821	1
43162	523763	chr4:57013543-57024669	chr4:57016520-57017020, chr4:57015103-57015603, chr4:57017171-57017671	3
43164	523762	chr4:57009021-57013542	chr4:57010339-57010839, chr4:57010888-57011388	2
43165	523760	chr4:57004192-57008085	chr4:57004919-57005419	1
43173	523825	chr4:57237368-57245526	chr4:57240914-57241414, chr4:57238073-57238573	2
43174	523824	chr4:57234383-57237367	chr4:57236469-57236969	1
43175	523811	chr4:57181135-57192083	chr4:57183424-57183924	1
43176	523803	chr4:57163136-57171178	chr4:57162710-57163210	1
43177	523746	chr4:56965538-56971763	chr4:56965747-56966247	1
43184	523823	chr4:57230937-57234382	chr4:57231238-57231738	1
43191	523679	chr4:56716456-56724933	chr4:56716746-56717246	1
43192	523669	chr4:56685654-56692133	chr4:56685981-56686481	1
43193	523667	chr4:56685315-56685589	chr4:56685144-56685644	1
43194	523666	chr4:56684804-56685314	chr4:56685144-56685644	1
43196	523620	chr4:56496827-56507659	chr4:56506829-56507329	1
43197	523616	chr4:56490454-56495398	chr4:56492882-56493382	1
43202	523564	chr4:56343828-56353283	chr4:56349201-56349701	1
43203	523477	chr4:56090332-56096198	chr4:56090783-56091283	1
43204	523476	chr4:56089163-56090331	chr4:56088675-56089175	1
43205	523475	chr4:56075064-56089162	chr4:56088675-56089175	1
43206	523402	chr4:55873370-55884524	chr4:55875266-55875766	1
43207	523338	chr4:55711304-55716237	chr4:55711730-55712230	1
43208	523318	chr4:55649753-55657217	chr4:55651610-55652110, chr4:55651026-55651526	2
43209	523261	chr4:55509883-55522257	chr4:55514613-55515113	1
43215	523693	chr4:56781255-56794490	chr4:56791329-56791829	1
43217	52469	chr1:162331420-162342109	chr1:162336587-162337087, chr1:162334782-162335282	2
43223	52460	chr1:162312865-162317272	chr1:162313555-162314055	1
43227	52455	chr1:162298837-162300682	chr1:162299927-162300427	1
43229	52451	chr1:162277249-162289188	chr1:162286910-162287410	1
43235	523163	chr4:55234987-55243220	chr4:55240382-55240882	1
43236	523003	chr4:54746985-54768745	chr4:54761161-54761661, chr4:54758148-54758648, chr4:54764880-54765380	3
43240	28382	chr1:88222716-88226924	chr1:88225388-88225888	1
43241	28379	chr1:88213919-88219911	chr1:88217046-88217546, chr1:88213919-88214419	2
43242	28377	chr1:88211442-88213533	chr1:88212486-88212986	1
43243	522955	chr4:54601633-54602203	chr4:54601885-54602385	1
43246	522745	chr4:53928545-53948481	chr4:53931371-53931871	1
43247	522730	chr4:53886274-53886920	chr4:53886304-53886804	1
43248	522728	chr4:53884172-53885805	chr4:53884639-53885139	1
43249	522727	chr4:53873703-53884171	chr4:53878667-53879167	1
43251	523063	chr4:54946012-54950077	chr4:54948506-54949006, chr4:54947567-54948067, chr4:54949117-54949617, chr4:54946978-54947478	4
43252	522631	chr4:53596393-53604716	chr4:53600417-53600917	1
43253	522630	chr4:53589235-53596392	chr4:53595525-53596025, chr4:53594160-53594660, chr4:53591810-53592310, chr4:53592356-53592856	4
43255	522624	chr4:53548572-53550668	chr4:53549363-53549863	1
43259	522614	chr4:53524492-53527956	chr4:53525406-53525906	1
43262	522610	chr4:53503872-53516880	chr4:53512027-53512527, chr4:53515885-53516385	2
43265	522524	chr4:53212320-53229556	chr4:53219212-53219712, chr4:53212406-53212906, chr4:53218653-53219153, chr4:53217944-53218444	4
43269	522561	chr4:53334143-53356037	chr4:53344889-53345389, chr4:53339284-53339784, chr4:53339970-53340470, chr4:53354889-53355389	4
43271	522493	chr4:53120633-53131866	chr4:53127140-53127640, chr4:53121646-53122146	2
43273	522490	chr4:53111481-53119934	chr4:53111962-53112462, chr4:53115326-53115826, chr4:53115828-53116328	3
43278	522319	chr4:52597815-52601991	chr4:52599260-52599760	1
43279	522285	chr4:52487517-52488109	chr4:52487421-52487921	1
43281	522448	chr4:52992446-53005476	chr4:52999383-52999883	1
43283	521427	chr4:49957866-49958525	chr4:49958239-49958739	1
43285	521428	chr4:49958526-49961617	chr4:49958239-49958739	1
43290	521337	chr4:49685153-49689485	chr4:49688595-49689095	1
43295	522401	chr4:52863339-52869864	chr4:52865191-52865691, chr4:52865891-52866391	2
43299	521299	chr4:49566898-49569234	chr4:49567582-49568082	1
43300	521298	chr4:49555937-49566897	chr4:49559715-49560215	1
43306	521282	chr4:49520823-49521000	chr4:49520913-49521413	1
43311	52218	chr1:161688432-161702335	chr1:161688880-161689380	1
43312	52217	chr1:161682066-161688431	chr1:161687554-161688054	1
43316	521025	chr4:48778893-48782939	chr4:48782448-48782948, chr4:48779164-48779664	2
43318	521020	chr4:48768719-48776860	chr4:48771253-48771753	1
43323	521015	chr4:48749522-48758658	chr4:48754687-48755187	1
43328	520998	chr4:48688379-48694139	chr4:48690616-48691116, chr4:48691727-48692227	2
43333	521231	chr4:49313450-49327802	chr4:49322176-49322676	1
43334	520994	chr4:48677435-48683723	chr4:48680913-48681413	1
43336	520950	chr4:48556024-48557724	chr4:48555685-48556185	1
43338	520666	chr4:47698704-47701953	chr4:47698862-47699362	1
43339	520665	chr4:47692965-47698703	chr4:47697042-47697542, chr4:47693230-47693730	2
43340	520633	chr4:47596479-47598236	chr4:47597573-47598073	1
43341	520629	chr4:47586994-47589643	chr4:47587185-47587685	1
43343	520625	chr4:47574736-47579659	chr4:47577454-47577954	1
43348	520610	chr4:47517837-47522335	chr4:47521809-47522309, chr4:47518754-47519254	2
43351	520603	chr4:47499188-47507150	chr4:47502578-47503078	1
43356	520947	chr4:48547680-48549274	chr4:48548243-48548743	1
43360	520901	chr4:48403218-48413294	chr4:48407251-48407751	1
43365	520914	chr4:48452436-48454874	chr4:48454131-48454631	1
43375	520578	chr4:47435613-47437943	chr4:47437896-47438396	1
43376	520573	chr4:47420774-47429932	chr4:47425216-47425716	1
43380	520538	chr4:47315034-47334850	chr4:47316394-47316894	1
43382	520518	chr4:47231924-47244493	chr4:47243959-47244459, chr4:47237131-47237631, chr4:47235221-47235721	3
43383	520441	chr4:47009742-47026796	chr4:47012477-47012977	1
43385	520416	chr4:46876186-46888574	chr4:46883430-46883930, chr4:46883987-46884487, chr4:46884570-46885070	3
43386	520407	chr4:46855037-46862000	chr4:46858870-46859370, chr4:46854753-46855253	2
43387	520406	chr4:46846928-46855036	chr4:46854753-46855253	1
43389	520404	chr4:46832205-46837383	chr4:46835791-46836291	1
43390	520402	chr4:46819906-46830589	chr4:46827443-46827943, chr4:46828075-46828575	2
43391	520401	chr4:46813642-46819905	chr4:46814803-46815303	1
43392	520396	chr4:46800593-46809656	chr4:46806921-46807421, chr4:46802336-46802836	2
43395	520392	chr4:46785472-46794698	chr4:46792626-46793126	1
43401	520387	chr4:46765287-46772220	chr4:46766217-46766717	1
43406	520380	chr4:46744450-46754800	chr4:46747073-46747573	1
43410	520375	chr4:46728685-46731112	chr4:46728217-46728717, chr4:46729615-46730115	2
43411	520374	chr4:46726222-46728684	chr4:46727141-46727641, chr4:46728217-46728717	2
43417	520369	chr4:46710058-46712397	chr4:46710162-46710662	1
43418	520368	chr4:46698109-46710057	chr4:46698455-46698955, chr4:46700160-46700660, chr4:46709508-46710008	3
43420	520367	chr4:46693055-46698108	chr4:46696420-46696920	1
43422	520366	chr4:46679161-46693054	chr4:46689395-46689895, chr4:46690547-46691047	2
43431	520360	chr4:46662260-46664997	chr4:46664577-46665077	1
43432	520359	chr4:46657349-46662259	chr4:46656869-46657369	1
43433	520358	chr4:46651544-46657348	chr4:46656869-46657369	1
43434	520448	chr4:47041955-47054720	chr4:47043830-47044330, chr4:47050169-47050669	2
43436	520445	chr4:47033521-47038270	chr4:47035308-47035808, chr4:47036477-47036977, chr4:47037232-47037732	3
43443	520354	chr4:46619374-46624986	chr4:46620380-46620880	1
43459	520300	chr4:46430816-46449573	chr4:46445151-46445651	1
43471	520241	chr4:46200598-46205223	chr4:46202150-46202650, chr4:46202760-46203260	2
43478	520305	chr4:46460490-46466011	chr4:46463117-46463617	1
43481	520285	chr4:46374481-46379199	chr4:46374944-46375444	1
43483	520282	chr4:46355806-46371313	chr4:46370980-46371480	1
43487	520267	chr4:46301016-46312197	chr4:46307244-46307744, chr4:46303967-46304467, chr4:46304680-46305180	3
43494	520172	chr4:45968130-45973268	chr4:45972020-45972520	1
43496	520214	chr4:46120521-46127613	chr4:46126450-46126950	1
43497	520213	chr4:46113788-46120520	chr4:46116468-46116968	1
43498	520211	chr4:46101646-46111489	chr4:46111324-46111824	1
43499	520164	chr4:45939148-45958423	chr4:45941691-45942191	1
43501	520122	chr4:45803617-45820455	chr4:45819991-45820491, chr4:45819272-45819772	2
43502	520097	chr4:45717029-45735872	chr4:45730985-45731485	1
43510	520135	chr4:45849007-45856508	chr4:45855718-45856218, chr4:45851533-45852033	2
43511	520123	chr4:45820456-45821580	chr4:45819991-45820491	1
43513	520115	chr4:45785405-45792061	chr4:45788692-45789192, chr4:45789246-45789746, chr4:45785918-45786418	3
43521	520106	chr4:45762750-45767090	chr4:45765483-45765983	1
43523	520104	chr4:45754849-45760259	chr4:45755813-45756313, chr4:45754958-45755458	2
43524	520103	chr4:45748231-45754848	chr4:45753099-45753599	1
43526	520100	chr4:45739289-45742585	chr4:45740986-45741486, chr4:45739682-45740182	2
43527	520099	chr4:45738175-45739288	chr4:45738691-45739191	1
43532	520028	chr4:45510633-45518444	chr4:45513811-45514311	1
43535	520027	chr4:45503946-45510632	chr4:45509301-45509801, chr4:45510103-45510603	2
43536	520024	chr4:45474854-45495300	chr4:45478132-45478632, chr4:45489029-45489529, chr4:45489562-45490062	3
43541	520021	chr4:45468352-45473713	chr4:45473019-45473519	1
43544	520020	chr4:45456319-45468351	chr4:45467375-45467875, chr4:45461800-45462300	2
43548	520018	chr4:45449174-45455842	chr4:45450398-45450898, chr4:45454402-45454902	2
43552	520017	chr4:45444587-45449173	chr4:45445185-45445685	1
43555	520015	chr4:45440880-45443348	chr4:45442152-45442652	1
43557	520013	chr4:45437262-45440685	chr4:45436912-45437412	1
43561	520012	chr4:45436867-45437261	chr4:45436912-45437412	1
43562	520011	chr4:45435694-45436866	chr4:45435873-45436373	1
43566	520010	chr4:45425966-45435693	chr4:45429398-45429898, chr4:45431290-45431790	2
43570	520009	chr4:45416780-45425965	chr4:45418331-45418831	1
43582	520006	chr4:45409085-45411049	chr4:45408623-45409123	1
43586	520140	chr4:45874696-45882584	chr4:45878889-45879389	1
43593	520125	chr4:45822026-45824382	chr4:45824321-45824821	1
43620	519962	chr4:45274270-45284868	chr4:45280077-45280577	1
43625	519964	chr4:45285404-45295712	chr4:45286270-45286770	1
43629	519914	chr4:45089169-45101184	chr4:45097406-45097906	1
43643	51988	chr1:161039627-161044094	chr1:161039943-161040443	1
43646	519746	chr4:44563031-44581391	chr4:44568647-44569147, chr4:44565485-44565985	2
43649	519579	chr4:43918685-43928292	chr4:43925767-43926267	1
43651	519555	chr4:43855863-43867590	chr4:43861080-43861580	1
43657	519496	chr4:43670383-43675084	chr4:43672050-43672550	1
43664	51952	chr1:160917480-160934406	chr1:160933939-160934439	1
43674	519502	chr4:43687245-43691321	chr4:43690026-43690526, chr4:43690586-43691086	2
43685	519455	chr4:43513815-43521380	chr4:43519913-43520413	1
43696	519447	chr4:43476157-43479262	chr4:43478104-43478604	1
43705	519441	chr4:43430988-43441728	chr4:43433578-43434078, chr4:43431677-43432177	2
43721	519439	chr4:43423008-43428863	chr4:43427847-43428347	1
43740	519434	chr4:43403012-43410420	chr4:43406224-43406724	1
43742	519432	chr4:43391688-43399497	chr4:43398992-43399492	1
43805	519323	chr4:43039039-43040775	chr4:43039091-43039591, chr4:43040160-43040660	2
43845	519299	chr4:42941025-42944406	chr4:42943203-42943703	1
43848	519296	chr4:42933353-42939736	chr4:42933600-42934100	1
43879	519305	chr4:42961006-42961580	chr4:42961537-42962037	1
43898	519257	chr4:42800983-42805209	chr4:42804922-42805422	1
43899	519255	chr4:42798605-42800677	chr4:42798557-42799057	1
43903	518948	chr4:41760810-41763664	chr4:41762620-41763120	1
43905	518942	chr4:41739055-41749200	chr4:41740306-41740806, chr4:41741106-41741606	2
43908	518936	chr4:41708209-41710191	chr4:41708327-41708827	1
43912	518927	chr4:41653230-41655376	chr4:41654153-41654653, chr4:41653240-41653740	2
43917	518935	chr4:41703660-41708208	chr4:41707076-41707576	1
43918	518931	chr4:41678226-41690356	chr4:41681709-41682209, chr4:41682928-41683428, chr4:41681166-41681666	3
43919	518930	chr4:41670927-41678225	chr4:41673150-41673650, chr4:41676054-41676554, chr4:41677319-41677819, chr4:41671804-41672304	4
43925	518923	chr4:41645577-41649054	chr4:41645415-41645915	1
43926	518920	chr4:41624618-41629104	chr4:41628335-41628835	1
43928	518919	chr4:41621661-41624617	chr4:41621998-41622498	1
43930	518917	chr4:41618133-41621525	chr4:41619343-41619843	1
43932	518916	chr4:41615161-41618132	chr4:41615504-41616004	1
43934	518915	chr4:41608065-41615160	chr4:41612035-41612535, chr4:41610508-41611008	2
43939	518913	chr4:41598668-41607880	chr4:41604707-41605207	1
43958	518933	chr4:41694884-41701814	chr4:41697362-41697862	1
43996	518900	chr4:41549918-41553139	chr4:41552432-41552932	1
44001	51890	chr1:160736180-160744131	chr1:160743181-160743681	1
44006	518898	chr4:41546320-41547696	chr4:41545981-41546481	1
44009	518897	chr4:41540155-41546319	chr4:41545981-41546481	1
44026	518893	chr4:41522455-41531929	chr4:41526425-41526925	1
44075	518890	chr4:41512846-41515398	chr4:41513260-41513760	1
44083	518888	chr4:41505059-41508853	chr4:41507530-41508030, chr4:41506855-41507355	2
44147	518882	chr4:41477691-41482900	chr4:41480204-41480704	1
44154	518881	chr4:41469498-41477690	chr4:41470007-41470507, chr4:41470699-41471199	2
44244	518864	chr4:41385688-41397158	chr4:41390068-41390568	1
44266	518811	chr4:41162922-41166633	chr4:41166048-41166548	1
44344	518798	chr4:41117133-41120136	chr4:41118863-41119363	1
44347	518795	chr4:41107468-41109291	chr4:41107399-41107899	1
44348	518794	chr4:41099714-41107467	chr4:41107399-41107899	1
44361	518757	chr4:40961172-40983949	chr4:40970701-40971201	1
44375	518719	chr4:40871611-40880404	chr4:40876994-40877494, chr4:40873992-40874492	2
44376	518718	chr4:40856595-40871610	chr4:40868713-40869213	1
44384	518747	chr4:40936834-40942288	chr4:40936361-40936861	1
44385	518746	chr4:40932588-40936833	chr4:40936361-40936861	1
44388	518731	chr4:40903559-40908227	chr4:40908058-40908558	1
44392	518716	chr4:40843529-40846738	chr4:40844259-40844759	1
44418	518699	chr4:40772535-40778952	chr4:40773074-40773574, chr4:40774262-40774762	2
44456	518687	chr4:40735031-40738429	chr4:40735074-40735574, chr4:40735613-40736113	2
44476	518672	chr4:40703446-40706325	chr4:40702957-40703457	1
44480	518663	chr4:40678856-40686459	chr4:40680369-40680869, chr4:40681840-40682340	2
44482	518531	chr4:40301336-40306993	chr4:40301017-40301517	1
44484	518530	chr4:40296626-40301335	chr4:40301017-40301517	1
44514	518662	chr4:40676140-40678855	chr4:40677186-40677686	1
44541	518506	chr4:40217719-40228167	chr4:40218310-40218810	1
44550	518484	chr4:40179590-40183397	chr4:40182876-40183376	1
44554	518479	chr4:40160873-40170146	chr4:40163637-40164137	1
44556	518478	chr4:40153501-40160872	chr4:40157997-40158497	1
44560	518477	chr4:40149839-40153500	chr4:40152212-40152712	1
44563	518475	chr4:40143305-40149334	chr4:40143019-40143519	1
44583	518471	chr4:40133952-40137097	chr4:40134677-40135177, chr4:40136458-40136958	2
44590	51744	chr1:160377297-160379468	chr1:160377546-160378046, chr1:160378235-160378735	2
44592	51742	chr1:160368589-160373872	chr1:160370543-160371043	1
44595	51738	chr1:160346915-160354824	chr1:160351089-160351589, chr1:160351741-160352241	2
44600	516805	chr4:35373221-35374291	chr4:35372824-35373324	1
44602	516728	chr4:35162933-35175047	chr4:35169520-35170020, chr4:35170579-35171079	2
44603	516706	chr4:35093865-35109201	chr4:35099183-35099683, chr4:35099774-35100274	2
44605	516678	chr4:35012814-35021968	chr4:35020653-35021153, chr4:35017877-35018377, chr4:35019037-35019537	3
44607	516675	chr4:34992215-35009205	chr4:35005993-35006493, chr4:34993164-34993664, chr4:34991855-34992355	3
44609	516674	chr4:34990301-34992214	chr4:34991855-34992355, chr4:34991152-34991652	2
44611	516669	chr4:34980812-34984009	chr4:34980430-34980930, chr4:34981709-34982209	2
44613	516668	chr4:34980369-34980811	chr4:34980430-34980930	1
44615	516664	chr4:34975193-34977211	chr4:34976203-34976703	1
44619	516660	chr4:34966775-34969343	chr4:34966482-34966982	1
44621	516659	chr4:34962781-34966774	chr4:34966482-34966982	1
44623	516657	chr4:34957808-34960319	chr4:34958338-34958838	1
44637	516635	chr4:34884877-34888174	chr4:34886448-34886948	1
44638	516600	chr4:34777483-34778112	chr4:34778110-34778610	1
44641	516647	chr4:34917504-34923660	chr4:34922133-34922633	1
44643	516603	chr4:34778590-34780254	chr4:34778110-34778610	1
44644	516601	chr4:34778113-34778302	chr4:34778110-34778610	1
44651	516412	chr4:34229013-34232598	chr4:34231219-34231719	1
44653	516165	chr4:33581601-33583749	chr4:33581758-33582258, chr4:33581123-33581623	2
44654	516157	chr4:33536459-33560680	chr4:33545382-33545882, chr4:33555902-33556402, chr4:33555112-33555612, chr4:33544750-33545250	4
44655	516152	chr4:33520198-33528946	chr4:33524629-33525129	1
44660	515995	chr4:33110921-33120447	chr4:33119062-33119562	1
44664	515935	chr4:32939485-32948699	chr4:32947592-32948092, chr4:32939926-32940426	2
44665	515923	chr4:32905736-32924387	chr4:32906605-32907105, chr4:32915878-32916378, chr4:32912211-32912711, chr4:32923373-32923873	4
44668	515914	chr4:32877689-32890787	chr4:32881479-32881979, chr4:32884569-32885069, chr4:32889154-32889654	3
44670	515911	chr4:32863637-32868232	chr4:32864140-32864640, chr4:32863287-32863787	2
44671	515909	chr4:32855399-32862566	chr4:32860077-32860577, chr4:32862382-32862882	2
44673	515908	chr4:32847972-32855398	chr4:32853591-32854091	1
44675	515903	chr4:32835008-32840825	chr4:32836045-32836545	1
44676	515902	chr4:32831421-32835007	chr4:32833430-32833930	1
44678	515900	chr4:32822522-32828955	chr4:32826916-32827416	1
44683	516032	chr4:33209023-33214298	chr4:33209005-33209505	1
44686	515985	chr4:33075132-33083409	chr4:33079054-33079554	1
44690	515963	chr4:33018347-33019529	chr4:33018311-33018811	1
44691	515962	chr4:33017418-33018346	chr4:33018311-33018811	1
44692	515961	chr4:33013037-33017417	chr4:33013450-33013950	1
44744	515726	chr4:32270497-32295892	chr4:32288103-32288603, chr4:32286365-32286865	2
44747	515814	chr4:32583831-32587126	chr4:32586557-32587057	1
44748	515811	chr4:32570675-32571353	chr4:32570509-32571009	1
44749	515809	chr4:32566640-32570540	chr4:32569930-32570430, chr4:32570509-32571009	2
44750	515807	chr4:32557301-32564461	chr4:32562713-32563213, chr4:32561183-32561683, chr4:32560639-32561139	3
44752	515805	chr4:32542395-32554943	chr4:32551250-32551750, chr4:32545101-32545601	2
44754	515803	chr4:32535239-32541300	chr4:32536971-32537471, chr4:32538039-32538539, chr4:32538945-32539445	3
44757	515800	chr4:32530720-32533397	chr4:32531331-32531831	1
44759	515798	chr4:32522497-32528545	chr4:32526435-32526935, chr4:32524175-32524675	2
44760	515797	chr4:32497677-32522496	chr4:32509774-32510274, chr4:32508959-32509459, chr4:32519016-32519516, chr4:32520789-32521289	4
44761	515795	chr4:32486133-32492271	chr4:32491986-32492486, chr4:32486550-32487050	2
44762	515793	chr4:32478932-32484751	chr4:32481350-32481850, chr4:32480269-32480769	2
44763	515773	chr4:32430240-32434309	chr4:32432132-32432632, chr4:32430971-32431471	2
44764	515763	chr4:32403243-32412561	chr4:32405431-32405931, chr4:32409046-32409546	2
44766	515749	chr4:32358464-32365042	chr4:32359011-32359511	1
44768	515730	chr4:32301790-32304253	chr4:32302979-32303479, chr4:32302478-32302978, chr4:32303623-32304123	3
44772	515694	chr4:32181763-32194977	chr4:32188959-32189459	1
44776	515681	chr4:32149953-32159068	chr4:32153311-32153811	1
44779	515678	chr4:32134389-32141453	chr4:32137175-32137675, chr4:32137805-32138305	2
44785	515659	chr4:32078267-32085190	chr4:32083304-32083804	1
44787	515656	chr4:32069360-32075469	chr4:32074578-32075078	1
44790	515652	chr4:32056844-32065761	chr4:32062364-32062864, chr4:32057015-32057515	2
44792	515651	chr4:32055570-32056843	chr4:32055080-32055580	1
44796	515650	chr4:32055204-32055569	chr4:32055080-32055580	1
44799	515649	chr4:32050472-32055203	chr4:32055080-32055580	1
44802	515648	chr4:32042162-32050471	chr4:32041942-32042442, chr4:32049716-32050216	2
44806	515647	chr4:32041834-32042161	chr4:32041942-32042442	1
44818	51690	chr1:160167073-160179980	chr1:160177698-160178198	1
44819	51472	chr1:159592907-159602070	chr1:159594088-159594588	1
44822	515601	chr4:31934805-31940874	chr4:31937431-31937931, chr4:31938654-31939154	2
44823	515411	chr4:31429885-31434772	chr4:31431666-31432166	1
44826	514643	chr4:29133347-29135035	chr4:29133864-29134364	1
44828	514635	chr4:29118142-29119185	chr4:29117900-29118400, chr4:29118601-29119101	2
44829	514634	chr4:29117034-29118141	chr4:29117900-29118400	1
44830	51452	chr1:159531359-159539369	chr1:159533117-159533617	1
44832	51449	chr1:159523413-159526261	chr1:159523551-159524051	1
44834	51447	chr1:159515722-159523172	chr1:159517576-159518076	1
44839	51435	chr1:159481865-159495218	chr1:159493899-159494399	1
44840	514204	chr4:27964845-27968562	chr4:27964988-27965488	1
44848	51407	chr1:159414726-159419163	chr1:159415597-159416097	1
44854	51398	chr1:159395657-159398433	chr1:159396433-159396933	1
44857	51395	chr1:159383163-159389425	chr1:159388607-159389107	1
44859	51393	chr1:159380077-159382711	chr1:159382109-159382609	1
44863	513862	chr4:26928878-26933274	chr4:26930020-26930520	1
44877	51360	chr1:159290197-159291964	chr1:159290190-159290690	1
44878	51359	chr1:159289351-159290196	chr1:159290190-159290690	1
44883	5136	chr1:17731370-17746447	chr1:17741968-17742468	1
44885	513731	chr4:26534417-26547156	chr4:26543804-26544304	1
44887	513721	chr4:26490776-26496549	chr4:26493952-26494452	1
44888	513467	chr4:25795926-25799115	chr4:25798988-25799488	1
44891	513400	chr4:25624806-25629492	chr4:25627368-25627868	1
44899	513071	chr4:24719560-24725496	chr4:24720782-24721282	1
44902	513069	chr4:24713993-24717749	chr4:24715473-24715973	1
44907	513060	chr4:24697405-24701214	chr4:24698655-24699155	1
44909	512899	chr4:24240842-24265347	chr4:24249506-24250006, chr4:24248428-24248928	2
44910	512281	chr4:22496148-22500847	chr4:22498206-22498706, chr4:22497641-22498141	2
44911	512280	chr4:22493012-22496147	chr4:22494906-22495406	1
44913	513016	chr4:24572109-24581476	chr4:24574230-24574730	1
44916	512869	chr4:24154429-24154902	chr4:24154353-24154853	1
44917	512868	chr4:24152575-24154428	chr4:24154353-24154853	1
44918	512652	chr4:23567083-23576424	chr4:23567805-23568305	1
44919	512278	chr4:22478468-22482240	chr4:22480000-22480500, chr4:22479031-22479531	2
44920	512277	chr4:22475999-22478467	chr4:22477165-22477665	1
44923	512165	chr4:22129777-22132855	chr4:22131631-22132131, chr4:22129844-22130344, chr4:22130467-22130967	3
44924	512163	chr4:22112871-22128784	chr4:22120885-22121385	1
44926	512124	chr4:22016579-22019628	chr4:22017819-22018319	1
44927	512091	chr4:21932427-21933304	chr4:21932240-21932740	1
44928	512110	chr4:21987332-21992105	chr4:21990596-21991096	1
44929	512105	chr4:21969981-21982412	chr4:21974072-21974572, chr4:21972030-21972530	2
44930	512101	chr4:21951367-21958273	chr4:21957520-21958020, chr4:21951372-21951872	2
44936	512067	chr4:21854816-21860658	chr4:21857401-21857901	1
44955	512044	chr4:21771962-21776928	chr4:21775989-21776489	1
44958	512053	chr4:21810323-21815674	chr4:21814001-21814501	1
44961	512050	chr4:21792258-21797165	chr4:21793553-21794053	1
44962	512049	chr4:21787308-21792257	chr4:21789758-21790258	1
44967	534509	chr4:89301214-89303841	chr4:89303521-89304021	1
44975	512022	chr4:21700923-21716788	chr4:21712155-21712655	1
44976	512018	chr4:21694575-21698096	chr4:21695860-21696360	1
44980	512013	chr4:21677257-21680766	chr4:21680051-21680551, chr4:21678686-21679186, chr4:21677918-21678418, chr4:21679188-21679688	4
44985	511970	chr4:21540895-21552233	chr4:21547728-21548228	1
44987	511969	chr4:21528493-21540894	chr4:21535936-21536436	1
44990	511967	chr4:21525305-21525882	chr4:21524938-21525438	1
44991	511966	chr4:21524564-21525304	chr4:21524938-21525438	1
44994	511937	chr4:21435758-21440884	chr4:21436659-21437159, chr4:21440086-21440586, chr4:21437351-21437851	3
44998	51180	chr1:158710589-158714320	chr1:158713261-158713761, chr1:158711230-158711730	2
45002	511620	chr4:20510902-20518734	chr4:20510457-20510957, chr4:20518197-20518697, chr4:20517625-20518125	3
45003	51162	chr1:158669608-158671830	chr1:158670141-158670641	1
45004	511614	chr4:20488071-20499954	chr4:20497123-20497623	1
45005	511605	chr4:20450046-20462755	chr4:20460280-20460780, chr4:20450594-20451094	2
45010	511572	chr4:20335567-20343650	chr4:20343326-20343826	1
45012	511558	chr4:20316667-20320087	chr4:20316928-20317428, chr4:20317806-20318306	2
45020	511497	chr4:20109286-20123736	chr4:20122289-20122789, chr4:20115997-20116497, chr4:20111441-20111941	3
45022	511491	chr4:20098536-20099872	chr4:20098720-20099220	1
45024	511469	chr4:20041867-20046182	chr4:20041819-20042319	1
45025	511919	chr4:21364852-21368321	chr4:21368193-21368693	1
45031	511863	chr4:21219478-21222833	chr4:21222603-21223103	1
45036	511439	chr4:19951193-19953652	chr4:19951930-19952430	1
45043	511425	chr4:19897758-19906024	chr4:19901071-19901571	1
45045	511423	chr4:19892935-19896393	chr4:19895384-19895884	1
45048	511418	chr4:19866402-19878585	chr4:19869113-19869613, chr4:19871890-19872390	2
45086	51158	chr1:158654307-158662367	chr1:158656927-158657427, chr1:158654033-158654533	2
45087	51157	chr1:158652166-158654306	chr1:158654033-158654533	1
45090	51111	chr1:158508643-158515715	chr1:158510707-158511207	1
45092	511270	chr4:19419047-19439366	chr4:19424694-19425194	1
45097	510045	chr4:15973714-15984282	chr4:15978691-15979191	1
45107	509804	chr4:15327993-15330564	chr4:15328462-15328962	1
45110	509802	chr4:15322470-15327909	chr4:15325517-15326017	1
45113	509800	chr4:15319808-15322355	chr4:15321536-15322036	1
45115	509797	chr4:15311172-15318172	chr4:15317239-15317739, chr4:15311889-15312389	2
45119	509692	chr4:14961829-14966578	chr4:14965707-14966207	1
45124	509690	chr4:14947472-14961318	chr4:14960655-14961155	1
45127	509678	chr4:14922029-14923078	chr4:14921917-14922417	1
45129	509549	chr4:14542975-14544359	chr4:14543644-14544144	1
45130	509539	chr4:14499874-14519144	chr4:14506534-14507034	1
45131	509083	chr4:13147160-13150479	chr4:13146770-13147270	1
45132	509082	chr4:13144125-13147159	chr4:13146770-13147270, chr4:13144084-13144584	2
45133	509081	chr4:13137178-13144124	chr4:13144084-13144584	1
45137	508872	chr4:12531286-12540166	chr4:12539377-12539877, chr4:12538566-12539066	2
45138	508861	chr4:12492746-12510395	chr4:12506701-12507201	1
45140	508764	chr4:12238635-12241946	chr4:12240867-12241367	1
45142	508706	chr4:12029481-12035319	chr4:12034763-12035263	1
45143	508704	chr4:12022527-12025455	chr4:12023618-12024118	1
45145	508700	chr4:12004294-12012985	chr4:12009109-12009609	1
45147	508674	chr4:11914223-11922658	chr4:11914560-11915060	1
45160	508692	chr4:11973375-11977850	chr4:11975128-11975628	1
45164	508678	chr4:11926034-11933737	chr4:11929342-11929842, chr4:11933729-11934229	2
45175	508641	chr4:11851681-11854657	chr4:11853753-11854253	1
45183	508567	chr4:11673313-11680400	chr4:11674046-11674546	1
45185	508566	chr4:11669179-11673312	chr4:11668776-11669276, chr4:11672653-11673153	2
45187	508565	chr4:11666630-11669178	chr4:11668776-11669276	1
45193	508553	chr4:11632318-11648652	chr4:11633387-11633887	1
45197	508552	chr4:11624707-11632317	chr4:11628160-11628660	1
45201	508551	chr4:11616732-11624706	chr4:11622618-11623118	1
45208	50854	chr1:157798546-157805486	chr1:157801093-157801593	1
45235	508441	chr4:11322351-11323993	chr4:11321956-11322456	1
45237	508483	chr4:11451895-11461613	chr4:11453764-11454264, chr4:11455051-11455551	2
45239	508439	chr4:11312171-11321688	chr4:11321130-11321630	1
45254	50840	chr1:157743842-157761598	chr1:157745570-157746070	1
45258	508396	chr4:11192020-11192788	chr4:11192023-11192523	1
45272	508390	chr4:11163927-11170940	chr4:11166462-11166962	1
45278	508361	chr4:11015679-11029550	chr4:11026202-11026702	1
45283	50833	chr1:157704182-157721038	chr1:157709054-157709554, chr1:157713804-157714304	2
45286	508327	chr4:10916673-10920545	chr4:10919544-10920044	1
45288	508326	chr4:10912171-10916672	chr4:10912565-10913065	1
45292	508325	chr4:10901023-10912170	chr4:10905062-10905562	1
45304	508308	chr4:10871428-10873969	chr4:10873583-10874083	1
45305	507980	chr4:9854340-9861707	chr4:9859662-9860162	1
45306	507978	chr4:9845258-9847836	chr4:9847181-9847681	1
45313	508070	chr4:10143519-10153572	chr4:10150442-10150942	1
45316	507887	chr4:9601627-9608565	chr4:9606189-9606689	1
45318	50779	chr1:157547808-157566112	chr1:157560495-157560995, chr1:157554117-157554617, chr1:157556437-157556937, chr1:157552999-157553499	4
45321	507866	chr4:9524918-9546379	chr4:9539284-9539784, chr4:9530228-9530728	2
45322	507855	chr4:9506071-9512279	chr4:9506056-9506556	1
45323	507725	chr4:9138188-9150432	chr4:9147817-9148317	1
45324	507723	chr4:9135154-9136057	chr4:9135997-9136497	1
45327	507722	chr4:9133350-9135153	chr4:9133246-9133746	1
45328	507717	chr4:9111499-9130620	chr4:9123431-9123931, chr4:9112040-9112540, chr4:9125516-9126016, chr4:9113915-9114415	4
45331	507712	chr4:9096127-9098830	chr4:9096942-9097442	1
45332	507711	chr4:9089126-9096126	chr4:9095416-9095916, chr4:9094431-9094931	2
45334	507709	chr4:9066310-9085053	chr4:9081543-9082043, chr4:9079706-9080206, chr4:9073652-9074152, chr4:9066190-9066690, chr4:9081035-9081535	5
45335	507708	chr4:9064154-9066309	chr4:9066190-9066690	1
45342	507694	chr4:9025612-9031614	chr4:9026771-9027271, chr4:9028430-9028930, chr4:9027729-9028229	3
45343	507693	chr4:9023139-9025611	chr4:9024452-9024952	1
45344	507691	chr4:9013603-9023066	chr4:9019359-9019859	1
45345	507690	chr4:9005939-9013602	chr4:9010999-9011499, chr4:9012702-9013202	2
45346	507684	chr4:8979278-8991540	chr4:8986676-8987176, chr4:8987744-8988244	2
45347	507642	chr4:8848904-8855129	chr4:8851844-8852344, chr4:8850395-8850895, chr4:8852419-8852919	3
45348	507640	chr4:8836283-8847211	chr4:8841449-8841949, chr4:8837793-8838293, chr4:8838442-8838942	3
45349	507639	chr4:8828154-8836282	chr4:8834475-8834975	1
45351	507635	chr4:8813504-8822830	chr4:8820585-8821085, chr4:8817469-8817969	2
45353	507633	chr4:8802353-8812838	chr4:8810977-8811477	1
45354	507632	chr4:8798540-8802352	chr4:8799117-8799617, chr4:8798064-8798564	2
45355	507631	chr4:8796005-8798539	chr4:8798064-8798564	1
45358	507625	chr4:8776674-8783844	chr4:8781261-8781761, chr4:8782116-8782616, chr4:8779427-8779927	3
45361	507618	chr4:8760461-8763278	chr4:8762680-8763180	1
45362	507616	chr4:8750627-8755750	chr4:8750722-8751222, chr4:8751813-8752313	2
45363	507615	chr4:8745539-8750626	chr4:8749815-8750315, chr4:8747023-8747523	2
45365	507606	chr4:8710638-8719411	chr4:8710462-8710962, chr4:8715072-8715572, chr4:8713073-8713573	3
45366	507605	chr4:8702647-8710637	chr4:8710462-8710962, chr4:8702540-8703040	2
45372	507705	chr4:9053814-9061535	chr4:9058852-9059352, chr4:9055831-9056331, chr4:9060204-9060704	3
45373	507507	chr4:8378195-8383988	chr4:8380615-8381115	1
45374	507504	chr4:8373830-8375110	chr4:8373926-8374426, chr4:8374629-8375129	2
45375	50777	chr1:157536533-157547615	chr1:157536401-157536901	1
45376	506855	chr4:6425513-6427577	chr4:6425356-6425856, chr4:6427342-6427842	2
45377	506852	chr4:6414440-6424051	chr4:6418030-6418530	1
45378	506843	chr4:6385371-6394636	chr4:6390225-6390725, chr4:6389678-6390178	2
45380	506768	chr4:6224522-6228730	chr4:6225231-6225731	1
45385	506585	chr4:5722498-5725019	chr4:5724039-5724539	1
45391	506856	chr4:6427578-6430053	chr4:6427342-6427842	1
45392	506854	chr4:6424460-6425512	chr4:6425356-6425856	1
45411	505996	chr4:4123455-4135845	chr4:4130949-4131449	1
45413	505937	chr4:3964881-3971168	chr4:3967488-3967988	1
45425	505918	chr4:3920886-3924652	chr4:3924342-3924842	1
45432	505824	chr4:3607549-3616663	chr4:3607154-3607654	1
45433	505823	chr4:3606754-3607548	chr4:3607154-3607654	1
45447	505883	chr4:3809109-3811987	chr4:3810179-3810679	1
45453	50617	chr1:157084150-157093219	chr1:157086049-157086549	1
45454	50615	chr1:157078131-157083966	chr1:157079263-157079763, chr1:157081388-157081888	2
45455	50614	chr1:157076945-157078130	chr1:157077010-157077510	1
45456	50613	chr1:157071990-157076944	chr1:157076207-157076707	1
45461	50608	chr1:157061016-157066182	chr1:157063322-157063822	1
45463	50606	chr1:157051769-157060713	chr1:157054633-157055133, chr1:157055284-157055784	2
45464	50605	chr1:157047165-157051768	chr1:157047656-157048156	1
45465	50600	chr1:157038505-157040249	chr1:157039132-157039632	1
45466	50598	chr1:157035224-157038450	chr1:157036632-157037132	1
45467	50592	chr1:157009491-157021228	chr1:157013200-157013700, chr1:157016583-157017083	2
45468	50494	chr1:156745961-156754787	chr1:156752252-156752752, chr1:156754574-156755074, chr1:156748383-156748883	3
45475	504966	chr3:158026492-158032732	chr3:158031481-158031981	1
45491	504837	chr3:157711998-157719621	chr3:157717493-157717993	1
45497	50470	chr1:156656977-156658877	chr1:156657430-156657930	1
45501	504452	chr3:156563463-156563747	chr3:156563193-156563693	1
45519	504487	chr3:156692428-156715317	chr3:156710662-156711162	1
45521	504470	chr3:156643042-156647134	chr3:156643908-156644408	1
45526	503857	chr3:154792597-154804805	chr3:154800810-154801310, chr3:154798694-154799194, chr3:154793521-154794021, chr3:154800099-154800599	4
45529	503797	chr3:154642205-154649311	chr3:154647338-154647838, chr3:154646805-154647305	2
45534	503695	chr3:154330802-154339700	chr3:154331791-154332291	1
45542	503772	chr3:154570789-154574603	chr3:154570836-154571336, chr3:154572285-154572785	2
45543	503771	chr3:154569213-154570788	chr3:154570146-154570646	1
45550	503761	chr3:154543149-154553628	chr3:154547545-154548045	1
45552	503757	chr3:154523025-154526998	chr3:154523222-154523722, chr3:154526497-154526997	2
45555	503735	chr3:154460554-154472271	chr3:154467737-154468237, chr3:154472237-154472737	2
45556	503679	chr3:154289600-154296846	chr3:154292098-154292598	1
45558	503671	chr3:154264549-154271836	chr3:154269682-154270182	1
45573	503661	chr3:154224271-154228784	chr3:154226317-154226817	1
45574	503660	chr3:154216369-154224270	chr3:154222295-154222795	1
45575	503659	chr3:154208500-154216368	chr3:154214707-154215207, chr3:154210658-154211158	2
45577	503656	chr3:154199918-154207308	chr3:154200367-154200867, chr3:154201701-154202201	2
45582	503579	chr3:153954334-153967715	chr3:153960829-153961329, chr3:153959419-153959919, chr3:153961934-153962434	3
45595	503516	chr3:153728843-153739730	chr3:153731933-153732433, chr3:153738131-153738631, chr3:153739290-153739790, chr3:153734733-153735233	4
45596	50333	chr1:156215752-156230743	chr1:156229389-156229889	1
45597	503503	chr3:153657226-153662017	chr3:153661867-153662367, chr3:153658320-153658820	2
45598	503501	chr3:153652744-153656480	chr3:153654966-153655466	1
45599	503481	chr3:153600990-153606818	chr3:153605506-153606006	1
45600	503469	chr3:153559535-153572974	chr3:153567330-153567830	1
45601	503466	chr3:153542927-153556021	chr3:153547244-153547744, chr3:153548914-153549414	2
45602	503453	chr3:153477330-153497799	chr3:153493697-153494197, chr3:153489719-153490219, chr3:153492984-153493484, chr3:153484528-153485028, chr3:153482025-153482525	5
45603	503430	chr3:153402643-153416383	chr3:153416327-153416827	1
45604	503390	chr3:153235842-153251958	chr3:153247969-153248469, chr3:153250534-153251034	2
45607	503238	chr3:152753473-152757099	chr3:152753931-152754431, chr3:152753318-152753818	2
45608	503510	chr3:153682740-153701189	chr3:153689683-153690183, chr3:153698534-153699034	2
45609	503166	chr3:152481283-152495366	chr3:152494601-152495101	1
45611	503165	chr3:152475824-152481282	chr3:152476841-152477341, chr3:152479025-152479525, chr3:152477667-152478167	3
45614	503161	chr3:152470346-152473686	chr3:152472607-152473107	1
45619	503237	chr3:152733161-152753472	chr3:152753318-152753818, chr3:152745511-152746011	2
45620	503233	chr3:152716796-152727743	chr3:152722771-152723271	1
45631	503114	chr3:152309685-152318394	chr3:152315569-152316069	1
45632	503107	chr3:152286868-152300673	chr3:152288691-152289191	1
45634	50308	chr1:156109701-156112807	chr1:156111856-156112356	1
45639	503084	chr3:152220035-152232855	chr3:152225305-152225805	1
45642	503053	chr3:152117313-152129905	chr3:152122083-152122583	1
45644	503051	chr3:152108283-152115968	chr3:152114780-152115280, chr3:152111013-152111513	2
45645	503050	chr3:152102180-152108282	chr3:152105300-152105800, chr3:152106403-152106903, chr3:152106978-152107478	3
45648	50301	chr1:156087763-156091280	chr1:156089964-156090464	1
45649	50299	chr1:156071290-156087212	chr1:156085713-156086213	1
45654	503048	chr3:152096033-152101384	chr3:152100369-152100869	1
45658	503044	chr3:152089043-152093929	chr3:152092494-152092994, chr3:152089137-152089637	2
45664	503036	chr3:152065322-152067865	chr3:152065766-152066266, chr3:152066593-152067093	2
45679	50341	chr1:156239646-156245932	chr1:156241043-156241543	1
45682	50231	chr1:155854094-155865104	chr1:155855308-155855808	1
45683	50216	chr1:155789922-155807389	chr1:155796608-155797108, chr1:155790061-155790561, chr1:155797515-155798015	3
45686	50198	chr1:155728740-155730751	chr1:155728773-155729273	1
45688	50192	chr1:155704995-155713866	chr1:155711843-155712343	1
45689	50162	chr1:155598700-155610692	chr1:155605609-155606109	1
45694	50158	chr1:155574927-155581686	chr1:155575164-155575664, chr1:155576371-155576871	2
45706	50213	chr1:155782745-155786310	chr1:155784743-155785243	1
45709	501470	chr3:147179206-147183653	chr3:147182356-147182856	1
45710	501411	chr3:146993691-147005843	chr3:146994321-146994821	1
45711	501399	chr3:146942375-146955738	chr3:146945883-146946383	1
45714	501265	chr3:146563390-146568882	chr3:146564247-146564747	1
45726	501338	chr3:146774754-146781998	chr3:146781029-146781529, chr3:146780194-146780694	2
45727	501337	chr3:146770365-146774753	chr3:146770305-146770805	1
45738	501213	chr3:146408049-146412725	chr3:146411930-146412430	1
45739	501191	chr3:146345597-146354871	chr3:146352096-146352596, chr3:146345147-146345647	2
45749	501186	chr3:146337759-146339725	chr3:146337827-146338327	1
45752	501185	chr3:146330490-146337758	chr3:146333956-146334456	1
45756	501181	chr3:146324855-146329489	chr3:146327869-146328369, chr3:146328383-146328883	2
45757	501179	chr3:146315549-146324395	chr3:146318401-146318901, chr3:146318989-146319489	2
45760	501160	chr3:146256004-146268103	chr3:146267983-146268483	1
45764	501128	chr3:146169248-146178411	chr3:146177852-146178352	1
45768	501066	chr3:145949852-145955625	chr3:145949985-145950485, chr3:145951718-145952218	2
45771	501064	chr3:145940553-145949468	chr3:145944301-145944801	1
45778	501090	chr3:146042167-146056000	chr3:146051493-146051993, chr3:146047772-146048272	2
45779	500995	chr3:145690105-145718139	chr3:145705259-145705759	1
45780	500984	chr3:145650613-145660559	chr3:145653219-145653719, chr3:145656859-145657359	2
45784	501048	chr3:145902619-145907749	chr3:145905349-145905849	1
45786	501046	chr3:145898912-145901906	chr3:145899740-145900240	1
45788	501044	chr3:145891956-145898102	chr3:145894041-145894541	1
45789	501043	chr3:145888317-145891955	chr3:145890419-145890919	1
45793	500981	chr3:145640987-145648817	chr3:145648012-145648512	1
45794	500975	chr3:145621287-145633666	chr3:145622948-145623448, chr3:145627780-145628280	2
45807	501041	chr3:145882408-145887046	chr3:145882058-145882558, chr3:145885355-145885855	2
45815	500717	chr3:144825554-144826325	chr3:144825100-144825600	1
45817	500715	chr3:144820805-144825144	chr3:144825100-144825600	1
45820	500805	chr3:145113367-145118421	chr3:145118364-145118864	1
45825	500665	chr3:144691102-144695878	chr3:144691973-144692473	1
45826	500664	chr3:144679492-144691101	chr3:144685780-144686280, chr3:144689128-144689628	2
45832	50061	chr1:155288317-155295562	chr1:155293379-155293879	1
45835	500583	chr3:144455869-144459128	chr3:144456130-144456630	1
45837	500582	chr3:144450720-144455868	chr3:144453606-144454106	1
45839	500563	chr3:144390878-144401468	chr3:144399621-144400121	1
45840	50043	chr1:155236027-155242512	chr1:155239868-155240368, chr1:155241619-155242119	2
45842	50143	chr1:155527156-155530674	chr1:155527381-155527881, chr1:155529138-155529638	2
45844	500315	chr3:143595486-143598667	chr3:143596976-143597476	1
45845	500286	chr3:143506728-143514887	chr3:143508236-143508736, chr3:143512579-143513079	2
45846	500194	chr3:143239689-143242947	chr3:143240694-143241194	1
45847	50037	chr1:155209883-155218902	chr1:155218052-155218552, chr1:155215323-155215823, chr1:155212821-155213321, chr1:155209973-155210473	4
45850	50009	chr1:155120667-155125910	chr1:155122470-155122970	1
45851	500565	chr3:144401955-144407715	chr3:144405266-144405766	1
45857	50059	chr1:155280689-155281945	chr1:155281411-155281911	1
45858	50058	chr1:155276217-155280688	chr1:155277598-155278098	1
45859	50046	chr1:155244845-155247894	chr1:155244551-155245051	1
45861	50039	chr1:155221480-155224645	chr1:155222051-155222551, chr1:155224099-155224599	2
45865	50034	chr1:155202177-155206488	chr1:155204493-155204993	1
45867	50032	chr1:155191625-155195898	chr1:155192970-155193470, chr1:155191554-155192054	2
45868	50031	chr1:155188132-155191624	chr1:155188613-155189113, chr1:155191554-155192054	2
45871	500020	chr3:142706370-142709550	chr3:142708726-142709226	1
45872	49995	chr1:155088117-155097807	chr1:155092337-155092837, chr1:155093399-155093899	2
45880	499937	chr3:142499023-142500850	chr3:142498902-142499402	1
45881	500021	chr3:142709551-142717770	chr3:142710574-142711074	1
45885	500004	chr3:142672851-142674993	chr3:142674529-142675029	1
45888	499989	chr3:142638660-142646744	chr3:142639866-142640366, chr3:142645858-142646358	2
45891	499958	chr3:142548442-142556954	chr3:142555551-142556051	1
45892	499956	chr3:142537003-142547136	chr3:142542785-142543285, chr3:142543461-142543961, chr3:142546635-142547135	3
45896	499933	chr3:142489335-142491421	chr3:142490407-142490907	1
45899	49993	chr1:155077519-155084724	chr1:155083235-155083735	1
45900	49992	chr1:155072115-155077518	chr1:155073630-155074130	1
45903	49988	chr1:155063149-155063675	chr1:155062883-155063383	1
45905	49987	chr1:155056113-155063148	chr1:155060155-155060655, chr1:155062883-155063383, chr1:155059488-155059988	3
45912	499859	chr3:142258364-142278082	chr3:142274949-142275449	1
45915	49984	chr1:155048955-155054547	chr1:155051128-155051628, chr1:155050188-155050688, chr1:155048904-155049404, chr1:155051738-155052238	4
45919	49983	chr1:155041115-155048954	chr1:155048904-155049404	1
45924	49982	chr1:155034780-155041114	chr1:155038888-155039388, chr1:155037495-155037995	2
45932	49977	chr1:155025848-155028566	chr1:155025849-155026349	1
45940	49974	chr1:155006811-155015236	chr1:155013365-155013865, chr1:155006470-155006970	2
45941	499729	chr3:141932198-141933171	chr3:141932929-141933429	1
45942	499728	chr3:141929452-141932197	chr3:141931272-141931772	1
45945	499713	chr3:141885102-141887977	chr3:141887429-141887929	1
45947	49971	chr1:154992060-154999964	chr1:154994403-154994903, chr1:154999503-155000003	2
45951	499697	chr3:141859002-141864396	chr3:141862751-141863251	1
45953	499689	chr3:141837949-141839897	chr3:141838830-141839330	1
45955	499685	chr3:141823682-141834369	chr3:141831099-141831599	1
45956	499684	chr3:141808877-141823681	chr3:141819241-141819741, chr3:141810914-141811414	2
45958	499271	chr3:140700357-140705606	chr3:140702101-140702601, chr3:140705464-140705964	2
45959	49909	chr1:154791450-154799062	chr1:154791441-154791941, chr1:154796665-154797165, chr1:154798722-154799222	3
45960	49907	chr1:154787312-154789016	chr1:154788030-154788530	1
45961	498995	chr3:139929171-139933554	chr3:139933002-139933502	1
45962	498981	chr3:139886746-139894368	chr3:139887229-139887729, chr3:139886400-139886900	2
45963	498980	chr3:139882819-139886745	chr3:139886400-139886900	1
45970	498842	chr3:139505727-139512059	chr3:139509237-139509737	1
45980	498640	chr3:138905847-138907416	chr3:138905596-138906096, chr3:138906269-138906769	2
45981	498639	chr3:138905657-138905846	chr3:138905596-138906096	1
45982	498638	chr3:138905110-138905656	chr3:138905596-138906096	1
45985	498630	chr3:138868190-138877469	chr3:138875243-138875743, chr3:138877126-138877626	2
45986	498629	chr3:138858014-138868189	chr3:138867152-138867652, chr3:138861030-138861530, chr3:138865283-138865783, chr3:138859108-138859608	4
45988	498627	chr3:138849833-138856615	chr3:138850097-138850597	1
45990	498620	chr3:138831687-138837820	chr3:138833072-138833572	1
45991	498557	chr3:138633926-138649827	chr3:138644402-138644902, chr3:138645197-138645697	2
45994	498525	chr3:138556183-138566353	chr3:138558554-138559054	1
46017	498616	chr3:138822461-138826928	chr3:138822078-138822578	1
46018	498609	chr3:138801667-138803321	chr3:138803085-138803585	1
46020	498603	chr3:138783801-138784436	chr3:138784240-138784740	1
46031	498419	chr3:138234653-138248245	chr3:138244501-138245001, chr3:138236441-138236941	2
46034	498416	chr3:138225452-138227262	chr3:138225776-138226276	1
46046	498466	chr3:138402289-138406103	chr3:138405016-138405516	1
46048	498460	chr3:138380886-138387107	chr3:138381182-138381682	1
46056	498407	chr3:138198386-138200033	chr3:138198097-138198597	1
46058	498406	chr3:138197361-138198385	chr3:138198097-138198597	1
46070	498388	chr3:138144948-138150506	chr3:138144747-138145247	1
46071	498360	chr3:138074719-138076080	chr3:138075110-138075610	1
46072	498357	chr3:138061045-138064406	chr3:138063920-138064420	1
46073	498356	chr3:138058529-138061044	chr3:138058281-138058781	1
46079	498333	chr3:137990991-137992001	chr3:137991130-137991630	1
46083	498387	chr3:138144396-138144947	chr3:138144747-138145247	1
46087	498326	chr3:137958052-137970130	chr3:137969876-137970376, chr3:137959434-137959934	2
46088	498325	chr3:137955870-137958051	chr3:137955522-137956022	1
46090	498320	chr3:137936193-137945206	chr3:137940699-137941199, chr3:137938519-137939019	2
46092	498317	chr3:137932432-137934551	chr3:137932684-137933184	1
46097	498393	chr3:138155450-138157617	chr3:138156594-138157094	1
46110	498306	chr3:137899964-137909423	chr3:137900131-137900631	1
46112	498299	chr3:137888339-137892879	chr3:137891042-137891542	1
46129	498120	chr3:137416332-137421163	chr3:137418560-137419060	1
46131	497921	chr3:136893983-136905384	chr3:136904949-136905449	1
46132	497900	chr3:136832386-136836813	chr3:136833824-136834324, chr3:136835809-136836309	2
46133	49762	chr1:154301701-154306941	chr1:154303011-154303511	1
46137	497555	chr3:135881048-135887679	chr3:135886520-135887020	1
46139	498244	chr3:137751558-137757843	chr3:137752813-137753313	1
46141	49751	chr1:154281448-154283765	chr1:154281382-154281882	1
46142	49750	chr1:154274361-154281447	chr1:154281382-154281882	1
46143	497495	chr3:135698702-135710779	chr3:135698415-135698915	1
46147	497507	chr3:135729278-135733582	chr3:135731214-135731714	1
46151	497494	chr3:135698447-135698701	chr3:135698415-135698915	1
46156	497449	chr3:135582432-135586417	chr3:135585404-135585904	1
46157	497448	chr3:135581936-135582431	chr3:135581738-135582238	1
46158	497446	chr3:135576912-135581922	chr3:135580406-135580906, chr3:135581738-135582238	2
46159	497418	chr3:135466929-135474005	chr3:135469945-135470445, chr3:135469093-135469593	2
46167	497486	chr3:135673236-135677827	chr3:135674867-135675367	1
46172	497367	chr3:135290429-135296069	chr3:135294706-135295206, chr3:135293646-135294146, chr3:135290229-135290729	3
46190	497481	chr3:135665722-135670739	chr3:135665395-135665895	1
46205	497432	chr3:135509134-135514334	chr3:135511048-135511548, chr3:135513180-135513680	2
46214	497392	chr3:135400150-135403801	chr3:135402237-135402737	1
46216	497373	chr3:135323582-135335906	chr3:135328513-135329013	1
46217	497365	chr3:135271237-135281215	chr3:135280912-135281412	1
46220	497362	chr3:135242150-135256633	chr3:135245662-135246162	1
46223	49732	chr1:154217435-154231700	chr1:154223663-154224163	1
46225	49728	chr1:154189210-154198539	chr1:154190163-154190663	1
46229	497155	chr3:134645254-134652841	chr3:134648663-134649163	1
46235	497132	chr3:134605203-134607146	chr3:134605353-134605853	1
46237	497059	chr3:134391186-134394785	chr3:134390874-134391374	1
46238	496893	chr3:133877581-133879879	chr3:133877294-133877794	1
46242	496820	chr3:133672085-133673146	chr3:133672724-133673224	1
46244	497347	chr3:135210567-135212305	chr3:135212290-135212790	1
46245	496785	chr3:133538058-133543060	chr3:133539928-133540428, chr3:133543024-133543524	2
46247	496717	chr3:133339172-133344705	chr3:133338921-133339421	1
46257	496557	chr3:132829492-132846647	chr3:132846188-132846688	1
46260	496534	chr3:132746403-132747719	chr3:132746978-132747478	1
46267	49724	chr1:154178479-154183848	chr1:154180893-154181393, chr1:154182664-154183164	2
46276	49712	chr1:154150728-154162583	chr1:154156654-154157154	1
46277	49711	chr1:154148457-154150727	chr1:154150099-154150599	1
46284	49697	chr1:154120308-154121988	chr1:154120588-154121088	1
46285	49696	chr1:154116685-154120307	chr1:154118566-154119066, chr1:154117993-154118493	2
46287	49693	chr1:154093730-154105301	chr1:154102860-154103360	1
46289	49680	chr1:154019474-154033439	chr1:154032503-154033003	1
46312	4963	chr1:17162957-17170795	chr1:17166900-17167400, chr1:17163491-17163991	2
46313	496272	chr3:131973706-131982027	chr3:131975886-131976386	1
46315	496135	chr3:131550593-131554883	chr3:131552485-131552985	1
46320	496123	chr3:131525226-131525978	chr3:131524754-131525254	1
46321	496122	chr3:131523677-131525225	chr3:131524754-131525254	1
46324	496109	chr3:131486457-131496774	chr3:131496501-131497001, chr3:131490085-131490585	2
46334	496077	chr3:131318782-131322224	chr3:131320160-131320660	1
46346	496058	chr3:131245167-131249510	chr3:131245716-131246216, chr3:131246373-131246873	2
46347	496056	chr3:131235832-131242039	chr3:131237745-131238245	1
46350	496046	chr3:131183749-131200597	chr3:131196022-131196522	1
46352	495997	chr3:130986766-131007798	chr3:130991917-130992417	1
46355	495989	chr3:130958726-130966858	chr3:130963020-130963520, chr3:130962062-130962562	2
46356	495986	chr3:130945477-130949870	chr3:130946865-130947365, chr3:130946040-130946540	2
46358	495983	chr3:130939173-130942087	chr3:130940197-130940697	1
46360	495979	chr3:130919760-130927592	chr3:130923556-130924056, chr3:130922833-130923333, chr3:130921809-130922309	3
46365	495955	chr3:130827293-130835348	chr3:130833412-130833912	1
46369	495951	chr3:130816522-130822001	chr3:130818630-130819130	1
46376	495939	chr3:130760785-130762586	chr3:130760667-130761167	1
46377	495938	chr3:130753235-130760784	chr3:130760667-130761167, chr3:130757217-130757717	2
46394	496044	chr3:131174411-131182714	chr3:131181007-131181507, chr3:131177828-131178328	2
46395	496041	chr3:131149364-131164060	chr3:131160939-131161439, chr3:131157488-131157988	2
46396	495927	chr3:130712186-130725718	chr3:130715147-130715647	1
46407	49589	chr1:153699898-153704615	chr1:153704078-153704578, chr1:153703354-153703854	2
46409	49575	chr1:153662555-153670556	chr1:153665288-153665788	1
46411	495919	chr3:130689182-130691454	chr3:130691297-130691797, chr3:130689618-130690118	2
46413	495874	chr3:130581464-130583682	chr3:130582827-130583327	1
46414	495871	chr3:130572204-130581048	chr3:130579376-130579876, chr3:130574654-130575154	2
46418	495848	chr3:130486900-130501347	chr3:130494647-130495147	1
46419	495726	chr3:130148004-130158913	chr3:130147796-130148296	1
46425	495709	chr3:130093672-130096613	chr3:130095121-130095621	1
46427	495705	chr3:130089882-130090957	chr3:130090396-130090896	1
46430	49599	chr1:153741621-153747171	chr1:153746643-153747143, chr1:153746113-153746613	2
46431	49597	chr1:153732246-153735493	chr1:153733177-153733677	1
46432	49595	chr1:153721235-153730462	chr1:153726528-153727028	1
46434	495920	chr3:130691455-130695095	chr3:130691297-130691797	1
46437	495653	chr3:129916672-129929810	chr3:129918360-129918860	1
46439	49565	chr1:153634955-153640462	chr1:153635424-153635924	1
46468	495700	chr3:130079489-130080793	chr3:130079728-130080228	1
46470	495584	chr3:129727062-129737162	chr3:129730335-129730835	1
46471	495583	chr3:129721958-129727061	chr3:129725121-129725621	1
46474	495569	chr3:129648976-129653090	chr3:129649863-129650363, chr3:129652340-129652840, chr3:129651719-129652219	3
46475	495567	chr3:129643957-129647269	chr3:129645399-129645899	1
46482	495579	chr3:129707028-129709696	chr3:129708131-129708631	1
46487	495465	chr3:129311948-129326834	chr3:129314017-129314517	1
46489	495463	chr3:129304564-129310959	chr3:129308804-129309304, chr3:129308099-129308599	2
46490	495462	chr3:129298023-129304563	chr3:129299821-129300321	1
46497	495426	chr3:129220989-129224720	chr3:129224654-129225154, chr3:129224024-129224524	2
46500	495423	chr3:129213351-129219175	chr3:129215837-129216337, chr3:129213581-129214081, chr3:129214122-129214622	3
46505	49541	chr1:153553674-153566772	chr1:153556859-153557359	1
46513	49538	chr1:153532674-153543650	chr1:153535578-153536078	1
46515	49537	chr1:153518961-153532673	chr1:153531862-153532362	1
46518	49535	chr1:153503353-153512584	chr1:153506242-153506742, chr1:153506997-153507497	2
46521	49525	chr1:153446130-153463184	chr1:153451192-153451692	1
46522	495168	chr3:128521058-128522553	chr3:128520567-128521067	1
46523	495167	chr3:128519547-128521057	chr3:128519959-128520459, chr3:128520567-128521067	2
46531	495123	chr3:128348543-128355478	chr3:128349079-128349579	1
46540	495113	chr3:128337420-128339197	chr3:128336991-128337491	1
46542	495077	chr3:128211046-128217379	chr3:128212834-128213334, chr3:128212169-128212669	2
46544	495029	chr3:128088007-128098748	chr3:128088164-128088664, chr3:128094496-128094996, chr3:128093732-128094232	3
46548	494889	chr3:127645753-127646905	chr3:127646348-127646848	1
46552	494883	chr3:127640250-127641621	chr3:127639791-127640291, chr3:127640373-127640873	2
46553	494882	chr3:127638248-127640249	chr3:127639791-127640291	1
46558	495427	chr3:129224721-129226548	chr3:129224654-129225154	1
46571	495413	chr3:129204216-129207215	chr3:129204626-129205126	1
46579	494917	chr3:127790396-127791090	chr3:127790341-127790841	1
46580	494911	chr3:127757060-127770328	chr3:127759135-127759635, chr3:127763039-127763539	2
46583	494908	chr3:127730893-127752028	chr3:127750065-127750565, chr3:127746033-127746533, chr3:127740740-127741240, chr3:127749307-127749807, chr3:127745465-127745965	5
46587	494877	chr3:127622608-127628701	chr3:127625249-127625749, chr3:127626008-127626508	2
46594	494841	chr3:127480923-127489761	chr3:127487264-127487764	1
46595	494858	chr3:127550416-127559279	chr3:127553023-127553523	1
46596	494825	chr3:127416967-127426267	chr3:127420422-127420922	1
46598	494820	chr3:127399658-127404537	chr3:127400937-127401437	1
46600	494817	chr3:127378677-127394972	chr3:127386956-127387456	1
46601	494815	chr3:127371065-127377207	chr3:127376207-127376707, chr3:127376892-127377392	2
46602	494814	chr3:127360961-127371064	chr3:127363512-127364012, chr3:127362517-127363017	2
46603	494804	chr3:127312458-127337723	chr3:127317615-127318115, chr3:127322817-127323317, chr3:127324026-127324526	3
46609	494788	chr3:127248561-127263844	chr3:127260726-127261226, chr3:127257557-127258057	2
46611	494777	chr3:127192638-127205962	chr3:127205841-127206341, chr3:127200798-127201298, chr3:127198649-127199149	3
46613	494775	chr3:127184519-127192180	chr3:127188639-127189139	1
46614	494769	chr3:127158975-127169885	chr3:127162063-127162563	1
46617	494635	chr3:126771733-126773948	chr3:126771512-126772012	1
46618	494634	chr3:126763110-126771732	chr3:126770983-126771483, chr3:126764686-126765186, chr3:126771512-126772012	3
46620	494632	chr3:126743143-126755269	chr3:126752932-126753432, chr3:126746374-126746874, chr3:126744346-126744846	3
46624	494515	chr3:126396080-126407309	chr3:126402772-126403272	1
46625	494324	chr3:125852024-125865169	chr3:125861512-125862012, chr3:125860295-125860795	2
46628	49426	chr1:153122283-153131176	chr1:153126850-153127350	1
46631	493926	chr3:124587827-124593774	chr3:124587451-124587951	1
46632	493925	chr3:124583893-124587826	chr3:124587451-124587951	1
46635	49414	chr1:153086139-153095423	chr1:153092142-153092642	1
46636	49395	chr1:153033446-153042963	chr1:153035479-153035979, chr1:153037631-153038131	2
46645	493850	chr3:124389584-124395897	chr3:124392717-124393217, chr3:124392147-124392647, chr3:124389626-124390126	3
46648	493815	chr3:124275024-124276897	chr3:124274911-124275411	1
46649	493814	chr3:124267025-124275023	chr3:124270449-124270949, chr3:124274911-124275411, chr3:124266804-124267304, chr3:124272659-124273159	4
46650	493813	chr3:124248883-124267024	chr3:124248809-124249309, chr3:124266804-124267304	2
46652	493803	chr3:124226927-124235836	chr3:124227655-124228155	1
46655	493776	chr3:124155654-124156534	chr3:124156199-124156699	1
46657	493760	chr3:124094940-124105402	chr3:124096327-124096827	1
46659	493755	chr3:124067990-124074451	chr3:124069133-124069633, chr3:124067923-124068423	2
46660	493754	chr3:124043881-124067989	chr3:124066989-124067489, chr3:124067923-124068423	2
46661	493732	chr3:123976940-123980145	chr3:123977154-123977654	1
46662	493731	chr3:123971034-123976939	chr3:123976398-123976898, chr3:123973774-123974274	2
46664	493609	chr3:123596866-123605637	chr3:123596826-123597326	1
46665	493583	chr3:123520612-123528642	chr3:123526287-123526787	1
46668	493581	chr3:123516600-123519743	chr3:123516746-123517246	1
46671	493580	chr3:123515429-123516599	chr3:123515542-123516042	1
46687	493520	chr3:123351949-123359766	chr3:123353137-123353637, chr3:123358735-123359235	2
46690	493514	chr3:123331040-123340287	chr3:123335422-123335922	1
46691	493513	chr3:123327842-123331039	chr3:123329190-123329690	1
46694	493508	chr3:123322531-123324898	chr3:123323105-123323605, chr3:123322070-123322570	2
46695	493507	chr3:123314206-123322530	chr3:123322070-123322570	1
46703	493439	chr3:123098683-123104325	chr3:123103158-123103658	1
46704	493438	chr3:123079714-123098682	chr3:123086149-123086649, chr3:123092373-123092873	2
46711	49330	chr1:152822774-152826391	chr1:152824890-152825390	1
46712	493370	chr3:122902091-122912276	chr3:122903987-122904487	1
46717	493272	chr3:122640524-122648598	chr3:122647876-122648376	1
46719	493271	chr3:122626211-122640523	chr3:122638678-122639178	1
46725	493181	chr3:122313100-122329311	chr3:122316568-122317068, chr3:122317256-122317756	2
46727	49316	chr1:152772629-152780703	chr1:152778988-152779488	1
46729	49314	chr1:152767359-152769480	chr1:152768056-152768556	1
46730	493138	chr3:122165170-122183802	chr3:122182369-122182869, chr3:122173628-122174128, chr3:122170864-122171364, chr3:122176682-122177182, chr3:122169531-122170031	5
46732	493133	chr3:122138783-122148755	chr3:122142480-122142980, chr3:122140715-122141215	2
46734	493118	chr3:122101557-122111011	chr3:122104340-122104840	1
46735	493112	chr3:122072090-122083294	chr3:122075130-122075630	1
46737	493078	chr3:121959379-121968076	chr3:121967549-121968049, chr3:121968057-121968557	2
46739	493135	chr3:122151161-122160610	chr3:122152296-122152796	1
46742	493131	chr3:122129635-122131583	chr3:122130653-122131153	1
46743	493130	chr3:122128412-122129634	chr3:122128937-122129437	1
46746	493127	chr3:122122128-122124166	chr3:122121999-122122499	1
46747	493126	chr3:122120175-122122127	chr3:122121999-122122499	1
46752	493120	chr3:122111620-122113451	chr3:122111571-122112071	1
46754	493116	chr3:122095014-122100507	chr3:122097092-122097592, chr3:122096255-122096755	2
46755	493113	chr3:122083295-122091740	chr3:122085429-122085929	1
46756	493050	chr3:121881542-121885785	chr3:121884862-121885362	1
46758	492972	chr3:121635955-121638491	chr3:121636269-121636769	1
46760	492969	chr3:121629338-121632141	chr3:121628874-121629374	1
46761	492968	chr3:121616949-121629337	chr3:121628174-121628674, chr3:121628874-121629374	2
46762	492965	chr3:121603206-121615036	chr3:121609105-121609605, chr3:121604830-121605330, chr3:121603987-121604487	3
46779	492941	chr3:121538573-121542212	chr3:121539987-121540487	1
46782	493022	chr3:121761998-121774304	chr3:121762049-121762549	1
46786	493017	chr3:121752225-121757879	chr3:121755067-121755567	1
46787	493011	chr3:121731073-121745350	chr3:121736361-121736861	1
46791	492912	chr3:121461947-121470151	chr3:121465766-121466266, chr3:121469206-121469706, chr3:121464785-121465285	3
46792	492904	chr3:121434974-121440223	chr3:121434620-121435120	1
46793	492902	chr3:121430010-121434842	chr3:121434069-121434569, chr3:121434620-121435120	2
46794	492887	chr3:121352245-121358738	chr3:121355002-121355502	1
46802	492864	chr3:121307545-121309739	chr3:121307521-121308021	1
46805	492863	chr3:121303679-121307544	chr3:121306593-121307093, chr3:121307521-121308021	2
46807	492858	chr3:121269736-121278853	chr3:121277515-121278015	1
46814	492831	chr3:121152181-121163890	chr3:121157528-121158028, chr3:121159545-121160045, chr3:121158988-121159488	3
46821	49236	chr1:152535415-152540320	chr1:152537090-152537590, chr1:152536372-152536872	2
46823	49235	chr1:152530193-152535414	chr1:152531470-152531970	1
46826	49233	chr1:152523589-152528258	chr1:152524935-152525435	1
46830	49231	chr1:152518284-152522018	chr1:152520752-152521252	1
46832	49230	chr1:152508790-152518283	chr1:152511139-152511639, chr1:152514232-152514732	2
46834	492	chr1:4273174-4274790	chr1:4272848-4273348	1
46835	491488	chr3:117145768-117153820	chr3:117152937-117153437	1
46840	491398	chr3:116835845-116839662	chr3:116835937-116836437	1
46842	491364	chr3:116750784-116753823	chr3:116751150-116751650	1
46843	491363	chr3:116743979-116750783	chr3:116748758-116749258	1
46844	491336	chr3:116661420-116663733	chr3:116662403-116662903	1
46852	491333	chr3:116649938-116658737	chr3:116652114-116652614	1
46860	491229	chr3:116340882-116342895	chr3:116340948-116341448	1
46862	491228	chr3:116334174-116340881	chr3:116334985-116335485	1
46868	491227	chr3:116331727-116334173	chr3:116331764-116332264	1
46873	491225	chr3:116326410-116329099	chr3:116327159-116327659	1
46874	491220	chr3:116307588-116319904	chr3:116311770-116312270	1
46882	491219	chr3:116305031-116307587	chr3:116304955-116305455	1
46895	491136	chr3:116030788-116039332	chr3:116033718-116034218	1
46898	491134	chr3:116025770-116030777	chr3:116025689-116026189	1
46900	491133	chr3:116022633-116025769	chr3:116025689-116026189	1
46903	491129	chr3:116013905-116017929	chr3:116016100-116016600	1
46904	491127	chr3:116007504-116012484	chr3:116007148-116007648, chr3:116008039-116008539	2
46917	491122	chr3:115984566-115993947	chr3:115985262-115985762	1
46920	491051	chr3:115710338-115713773	chr3:115712732-115713232	1
46921	491050	chr3:115708624-115710337	chr3:115709089-115709589	1
46922	491033	chr3:115642997-115659702	chr3:115642558-115643058	1
46924	49156	chr1:152288487-152295891	chr1:152290065-152290565, chr1:152290676-152291176, chr1:152288016-152288516	3
46925	49154	chr1:152273112-152287758	chr1:152286636-152287136	1
46928	49125	chr1:152160804-152166930	chr1:152165387-152165887	1
46930	491	chr1:4271129-4273173	chr1:4272848-4273348	1
46932	491022	chr3:115596406-115605010	chr3:115596509-115597009, chr3:115603779-115604279	2
46933	49064	chr1:151985991-151989920	chr1:151986279-151986779	1
46935	490398	chr3:113913589-113921209	chr3:113919290-113919790	1
46939	490363	chr3:113811478-113813411	chr3:113811705-113812205	1
46949	490319	chr3:113695512-113701586	chr3:113697374-113697874	1
46956	490306	chr3:113656659-113658453	chr3:113656894-113657394	1
46958	490304	chr3:113649135-113652800	chr3:113651300-113651800	1
46967	490447	chr3:114063058-114066122	chr3:114065530-114066030	1
46970	490441	chr3:114032105-114033941	chr3:114031763-114032263	1
46971	490440	chr3:114031320-114032104	chr3:114031763-114032263	1
46975	490292	chr3:113629131-113630097	chr3:113629816-113630316	1
46991	49015	chr1:151887009-151887835	chr1:151887215-151887715	1
46992	49013	chr1:151873513-151883914	chr1:151881275-151881775, chr1:151879791-151880291	2
46993	49002	chr1:151836099-151850475	chr1:151846315-151846815	1
46997	48998	chr1:151823593-151829777	chr1:151824812-151825312	1
47000	48995	chr1:151819045-151821396	chr1:151820382-151820882	1
47006	48990	chr1:151807575-151813982	chr1:151807225-151807725	1
47007	48989	chr1:151807050-151807574	chr1:151807225-151807725	1
47013	48957	chr1:151703721-151720153	chr1:151716320-151716820, chr1:151709376-151709876, chr1:151706051-151706551	3
47018	489028	chr3:109731241-109732797	chr3:109732421-109732921, chr3:109731527-109732027	2
47021	488951	chr3:109523803-109531056	chr3:109528598-109529098, chr3:109526205-109526705	2
47026	48958	chr1:151720154-151722317	chr1:151721541-151722041	1
47033	48950	chr1:151685983-151690776	chr1:151685513-151686013	1
47035	488941	chr3:109488587-109494184	chr3:109490020-109490520, chr3:109491517-109492017, chr3:109488695-109489195	3
47036	488859	chr3:109171988-109180787	chr3:109178662-109179162	1
47037	488857	chr3:109159008-109171395	chr3:109164049-109164549, chr3:109171277-109171777	2
47040	488769	chr3:108845048-108852410	chr3:108852200-108852700	1
47041	488727	chr3:108722514-108726999	chr3:108722082-108722582	1
47043	488827	chr3:109062632-109066954	chr3:109062952-109063452	1
47044	488736	chr3:108763557-108770796	chr3:108770779-108771279	1
47049	488703	chr3:108671556-108681794	chr3:108676684-108677184	1
47051	488650	chr3:108524883-108545850	chr3:108537215-108537715, chr3:108536361-108536861	2
47052	488628	chr3:108462504-108469135	chr3:108465950-108466450	1
47054	488658	chr3:108563408-108565703	chr3:108563262-108563762	1
47055	488657	chr3:108563206-108563407	chr3:108563262-108563762	1
47060	488646	chr3:108507111-108518236	chr3:108509007-108509507, chr3:108511023-108511523, chr3:108511895-108512395	3
47061	488622	chr3:108443934-108444379	chr3:108443962-108444462	1
47063	488619	chr3:108424309-108427776	chr3:108424460-108424960, chr3:108425156-108425656, chr3:108423823-108424323	3
47066	488618	chr3:108419295-108424308	chr3:108422932-108423432, chr3:108423823-108424323	2
47082	488645	chr3:108502548-108507110	chr3:108504631-108505131	1
47088	488614	chr3:108389163-108390686	chr3:108389130-108389630	1
47090	488613	chr3:108388121-108389162	chr3:108389130-108389630	1
47093	488612	chr3:108383869-108388120	chr3:108383513-108384013	1
47097	488609	chr3:108372905-108380080	chr3:108379259-108379759	1
47100	488594	chr3:108316116-108328661	chr3:108328300-108328800, chr3:108322930-108323430, chr3:108321633-108322133	3
47102	488592	chr3:108300094-108314405	chr3:108310890-108311390	1
47104	488588	chr3:108296952-108298084	chr3:108297675-108298175	1
47105	488586	chr3:108289267-108296107	chr3:108295356-108295856	1
47122	488576	chr3:108257068-108258732	chr3:108256796-108257296	1
47131	488607	chr3:108365252-108371676	chr3:108367155-108367655	1
47136	488560	chr3:108202756-108207576	chr3:108203551-108204051	1
47145	488555	chr3:108192934-108196762	chr3:108196128-108196628	1
47147	488551	chr3:108173204-108185744	chr3:108174747-108175247	1
47154	488550	chr3:108166921-108173203	chr3:108166577-108167077	1
47157	488548	chr3:108161016-108165895	chr3:108165870-108166370, chr3:108164727-108165227	2
47165	488547	chr3:108158126-108161015	chr3:108158446-108158946	1
47169	488546	chr3:108155092-108158125	chr3:108156390-108156890	1
47174	488540	chr3:108116987-108136735	chr3:108121121-108121621	1
47177	488525	chr3:108072935-108076440	chr3:108072927-108073427	1
47179	488524	chr3:108072320-108072934	chr3:108072927-108073427	1
47183	488522	chr3:108069302-108070974	chr3:108070222-108070722	1
47191	488483	chr3:107951863-107960538	chr3:107953313-107953813	1
47196	488528	chr3:108083190-108085262	chr3:108085222-108085722	1
47203	488499	chr3:108010535-108014453	chr3:108011509-108012009, chr3:108010219-108010719	2
47223	488458	chr3:107866269-107876875	chr3:107867041-107867541	1
47230	488456	chr3:107860117-107865437	chr3:107863851-107864351	1
47231	488451	chr3:107839238-107857940	chr3:107850561-107851061, chr3:107844342-107844842	2
47242	488448	chr3:107823820-107835748	chr3:107823660-107824160, chr3:107834003-107834503	2
47243	488447	chr3:107820619-107823819	chr3:107823660-107824160	1
47244	488446	chr3:107808201-107820618	chr3:107807950-107808450	1
47245	488429	chr3:107769959-107778421	chr3:107776241-107776741	1
47268	488472	chr3:107914640-107921113	chr3:107917946-107918446	1
47274	488464	chr3:107886045-107888526	chr3:107887677-107888177	1
47287	488411	chr3:107689939-107692785	chr3:107690469-107690969	1
47300	488405	chr3:107681157-107682002	chr3:107680666-107681166	1
47302	488403	chr3:107680509-107681138	chr3:107680666-107681166	1
47322	488375	chr3:107582340-107587610	chr3:107583005-107583505	1
47324	488385	chr3:107610754-107616008	chr3:107612885-107613385	1
47325	488384	chr3:107606140-107610753	chr3:107606804-107607304	1
47332	488360	chr3:107537577-107547844	chr3:107546952-107547452, chr3:107545265-107545765	2
47335	488356	chr3:107523814-107529235	chr3:107528556-107529056	1
47336	488352	chr3:107497110-107510269	chr3:107508620-107509120, chr3:107505886-107506386, chr3:107501568-107502068	3
47339	488351	chr3:107489845-107497109	chr3:107491427-107491927, chr3:107496104-107496604	2
47341	488349	chr3:107482688-107485580	chr3:107484513-107485013, chr3:107483209-107483709	2
47343	488343	chr3:107462737-107471957	chr3:107463807-107464307, chr3:107466450-107466950	2
47344	488336	chr3:107436540-107445081	chr3:107436309-107436809	1
47345	488334	chr3:107426010-107434061	chr3:107431224-107431724	1
47346	488329	chr3:107404820-107415163	chr3:107412562-107413062, chr3:107411612-107412112	2
47351	488313	chr3:107378622-107381164	chr3:107379315-107379815	1
47354	488309	chr3:107374418-107377210	chr3:107375178-107375678	1
47359	488303	chr3:107361671-107365316	chr3:107363918-107364418	1
47363	488299	chr3:107356047-107359670	chr3:107357107-107357607	1
47367	488296	chr3:107344477-107352756	chr3:107348957-107349457, chr3:107345257-107345757	2
47378	488348	chr3:107476547-107482687	chr3:107480539-107481039, chr3:107477658-107478158	2
47381	488344	chr3:107471958-107473220	chr3:107472146-107472646	1
47395	488257	chr3:107258773-107263805	chr3:107260851-107261351	1
47396	488254	chr3:107246279-107253898	chr3:107253484-107253984, chr3:107247148-107247648	2
47397	488359	chr3:107531567-107537576	chr3:107533717-107534217, chr3:107536934-107537434	2
47406	488251	chr3:107230300-107234693	chr3:107233462-107233962	1
47415	488242	chr3:107205221-107209488	chr3:107205948-107206448, chr3:107207691-107208191	2
47417	488231	chr3:107169604-107178902	chr3:107176536-107177036, chr3:107172473-107172973, chr3:107175466-107175966	3
47418	488227	chr3:107155594-107163008	chr3:107159730-107160230	1
47419	488220	chr3:107128325-107140192	chr3:107130743-107131243	1
47420	488218	chr3:107120830-107128149	chr3:107122235-107122735	1
47421	488215	chr3:107107353-107114503	chr3:107114297-107114797, chr3:107113768-107114268, chr3:107113177-107113677	3
47426	488238	chr3:107197112-107199644	chr3:107196635-107197135	1
47427	488237	chr3:107195112-107197111	chr3:107196635-107197135	1
47433	488225	chr3:107152514-107154854	chr3:107153998-107154498	1
47436	488209	chr3:107078538-107086987	chr3:107081252-107081752	1
47437	488083	chr3:106720633-106724299	chr3:106721486-106721986	1
47454	487982	chr3:106446143-106451699	chr3:106448489-106448989	1
47457	487824	chr3:106001586-106004746	chr3:106001264-106001764	1
47475	487784	chr3:105895043-105903234	chr3:105899696-105900196, chr3:105895238-105895738	2
47476	487776	chr3:105855632-105868766	chr3:105865133-105865633	1
47477	487729	chr3:105719839-105726407	chr3:105725843-105726343	1
47494	487728	chr3:105713686-105719838	chr3:105716304-105716804, chr3:105714136-105714636	2
47495	487727	chr3:105708927-105713685	chr3:105711659-105712159, chr3:105710268-105710768	2
47497	487661	chr3:105506205-105532051	chr3:105530713-105531213, chr3:105521144-105521644, chr3:105529640-105530140, chr3:105506547-105507047, chr3:105514965-105515465, chr3:105509209-105509709	6
47498	487656	chr3:105474163-105488416	chr3:105483535-105484035, chr3:105478833-105479333, chr3:105476341-105476841	3
47502	487723	chr3:105694181-105697722	chr3:105696529-105697029, chr3:105695350-105695850, chr3:105695866-105696366	3
47505	487710	chr3:105673346-105675748	chr3:105674529-105675029	1
47512	487702	chr3:105652845-105657443	chr3:105653900-105654400	1
47515	487698	chr3:105642878-105649274	chr3:105643556-105644056	1
47516	487697	chr3:105635470-105642877	chr3:105642297-105642797	1
47519	487691	chr3:105624784-105630471	chr3:105627133-105627633, chr3:105625877-105626377	2
47520	487690	chr3:105621919-105624783	chr3:105623108-105623608	1
47521	487689	chr3:105616225-105621918	chr3:105617293-105617793	1
47522	487688	chr3:105612387-105616224	chr3:105612038-105612538	1
47523	487687	chr3:105608297-105612386	chr3:105611533-105612033, chr3:105612038-105612538	2
47525	487685	chr3:105605294-105607626	chr3:105605707-105606207	1
47528	487681	chr3:105599725-105602526	chr3:105601558-105602058	1
47530	487677	chr3:105585306-105590904	chr3:105585833-105586333, chr3:105590036-105590536	2
47532	487671	chr3:105563084-105575191	chr3:105569913-105570413, chr3:105569375-105569875	2
47534	487662	chr3:105532052-105543778	chr3:105538762-105539262, chr3:105539362-105539862	2
47538	487644	chr3:105449473-105451642	chr3:105451253-105451753, chr3:105450589-105451089	2
47540	487626	chr3:105410260-105417272	chr3:105412622-105413122, chr3:105411783-105412283	2
47542	487538	chr3:105159858-105170012	chr3:105169014-105169514	1
47543	487536	chr3:105151881-105159554	chr3:105151748-105152248, chr3:105153598-105154098	2
47544	487535	chr3:105145571-105151880	chr3:105151748-105152248	1
47546	487530	chr3:105124134-105133560	chr3:105127716-105128216, chr3:105123703-105124203, chr3:105131035-105131535	3
47547	487525	chr3:105111482-105118136	chr3:105116506-105117006, chr3:105114246-105114746	2
47550	487514	chr3:105078569-105089415	chr3:105078155-105078655	1
47552	487513	chr3:105076050-105078568	chr3:105078155-105078655	1
47555	487505	chr3:105033813-105042658	chr3:105039940-105040440	1
47560	48749	chr1:151084056-151091955	chr1:151088466-151088966	1
47561	487489	chr3:104991140-104994473	chr3:104993762-104994262, chr3:104992661-104993161	2
47565	48748	chr1:151075721-151084055	chr1:151078860-151079360	1
47569	487510	chr3:105055440-105059566	chr3:105058791-105059291	1
47579	487412	chr3:104756867-104775628	chr3:104758344-104758844	1
47586	487401	chr3:104709784-104715352	chr3:104714079-104714579	1
47592	487347	chr3:104538456-104548525	chr3:104541334-104541834	1
47598	487391	chr3:104683150-104684329	chr3:104682916-104683416	1
47599	487390	chr3:104680046-104683149	chr3:104682916-104683416	1
47601	487388	chr3:104671197-104679035	chr3:104675297-104675797, chr3:104671406-104671906	2
47602	487387	chr3:104663367-104671196	chr3:104666902-104667402, chr3:104670147-104670647	2
47603	48733	chr1:151034431-151035787	chr1:151034923-151035423	1
47607	487323	chr3:104445161-104446152	chr3:104445592-104446092	1
47608	487322	chr3:104431898-104445160	chr3:104431832-104432332, chr3:104441890-104442390	2
47609	487321	chr3:104421633-104431897	chr3:104431832-104432332, chr3:104424345-104424845	2
47611	487319	chr3:104400055-104408246	chr3:104402711-104403211	1
47612	487318	chr3:104396709-104400054	chr3:104399256-104399756, chr3:104396301-104396801	2
47613	487317	chr3:104393309-104396708	chr3:104396301-104396801	1
47615	487313	chr3:104379569-104388941	chr3:104385568-104386068, chr3:104383767-104384267	2
47620	487293	chr3:104318388-104319393	chr3:104318886-104319386	1
47644	487024	chr3:103535478-103544721	chr3:103539107-103539607	1
47646	487023	chr3:103525671-103535477	chr3:103533978-103534478	1
47651	487019	chr3:103517961-103520915	chr3:103518605-103519105	1
47653	487018	chr3:103514928-103517960	chr3:103515902-103516402, chr3:103517254-103517754	2
47655	487014	chr3:103498121-103510098	chr3:103499612-103500112, chr3:103500734-103501234	2
47659	487006	chr3:103481708-103486117	chr3:103483278-103483778	1
47667	486991	chr3:103437111-103444349	chr3:103438779-103439279	1
47677	486985	chr3:103414813-103424644	chr3:103422779-103423279	1
47688	486979	chr3:103401684-103406107	chr3:103401370-103401870	1
47690	486978	chr3:103401204-103401683	chr3:103401370-103401870	1
47696	486974	chr3:103380627-103388691	chr3:103383134-103383634	1
47701	486972	chr3:103369773-103375211	chr3:103373976-103374476	1
47706	487076	chr3:103740087-103748514	chr3:103746650-103747150	1
47717	486776	chr3:102686103-102691755	chr3:102691731-102692231	1
47722	486661	chr3:102303821-102312156	chr3:102310257-102310757, chr3:102311536-102312036, chr3:102309685-102310185	3
47727	486635	chr3:102247733-102252608	chr3:102249322-102249822	1
47729	486777	chr3:102691756-102698364	chr3:102691731-102692231	1
47733	486634	chr3:102236628-102247732	chr3:102242835-102243335	1
47735	486590	chr3:102078886-102085393	chr3:102079340-102079840, chr3:102081808-102082308	2
47736	486541	chr3:101952892-101960663	chr3:101953359-101953859, chr3:101959425-101959925, chr3:101952566-101953066	3
47738	486568	chr3:102030868-102043302	chr3:102038774-102039274	1
47739	486536	chr3:101935796-101945737	chr3:101936963-101937463	1
47740	486522	chr3:101895794-101898236	chr3:101896885-101897385, chr3:101897580-101898080	2
47744	486485	chr3:101807184-101813251	chr3:101812510-101813010, chr3:101806964-101807464	2
47745	486484	chr3:101804141-101807183	chr3:101806119-101806619, chr3:101806964-101807464	2
47747	486482	chr3:101792274-101798826	chr3:101797379-101797879, chr3:101794805-101795305, chr3:101798007-101798507	3
47750	486476	chr3:101779075-101784473	chr3:101781032-101781532	1
47753	486453	chr3:101710829-101714131	chr3:101712707-101713207	1
47754	486452	chr3:101698317-101710828	chr3:101700230-101700730, chr3:101708921-101709421	2
47755	486421	chr3:101585839-101598670	chr3:101598526-101599026, chr3:101596665-101597165	2
47756	486419	chr3:101563075-101583725	chr3:101571308-101571808, chr3:101577313-101577813, chr3:101572002-101572502	3
47760	486414	chr3:101530976-101554783	chr3:101551422-101551922, chr3:101533330-101533830	2
47761	486410	chr3:101522317-101525994	chr3:101524842-101525342, chr3:101522444-101522944	2
47762	486409	chr3:101514730-101522316	chr3:101518717-101519217, chr3:101516457-101516957, chr3:101517175-101517675	3
47764	486407	chr3:101508593-101514269	chr3:101513559-101514059	1
47765	486406	chr3:101503928-101508592	chr3:101506114-101506614	1
47769	486401	chr3:101491502-101495514	chr3:101493859-101494359	1
47774	486387	chr3:101461003-101464979	chr3:101460563-101461063, chr3:101462196-101462696	2
47776	486379	chr3:101437250-101445831	chr3:101442679-101443179, chr3:101443193-101443693	2
47777	486376	chr3:101426585-101435817	chr3:101435436-101435936	1
47778	486343	chr3:101315034-101324624	chr3:101314886-101315386	1
47783	486334	chr3:101276251-101285054	chr3:101280474-101280974, chr3:101281135-101281635	2
47784	486316	chr3:101211075-101220300	chr3:101212390-101212890	1
47785	486310	chr3:101190625-101201215	chr3:101191283-101191783	1
47788	486303	chr3:101156601-101166019	chr3:101161864-101162364	1
47789	486302	chr3:101148911-101156600	chr3:101151103-101151603	1
47790	486301	chr3:101143442-101148910	chr3:101144312-101144812, chr3:101145466-101145966	2
47795	486369	chr3:101393956-101402102	chr3:101397889-101398389, chr3:101393728-101394228	2
47796	486340	chr3:101297391-101302515	chr3:101300157-101300657	1
47797	486339	chr3:101293776-101297390	chr3:101295373-101295873	1
47803	486288	chr3:101089612-101096887	chr3:101095704-101096204	1
47804	486285	chr3:101078571-101084096	chr3:101079581-101080081, chr3:101080886-101081386, chr3:101078192-101078692	3
47805	486284	chr3:101073886-101078570	chr3:101078192-101078692	1
47806	486283	chr3:101067875-101073885	chr3:101068686-101069186	1
47825	486266	chr3:101012645-101014797	chr3:101012284-101012784	1
47826	486265	chr3:101007887-101012644	chr3:101012284-101012784	1
47828	486263	chr3:100995818-101002935	chr3:100997615-100998115, chr3:100998852-100999352	2
47842	486386	chr3:101460199-101461002	chr3:101460563-101461063	1
47845	486383	chr3:101452691-101456745	chr3:101454879-101455379	1
47846	486382	chr3:101450345-101452690	chr3:101450066-101450566	1
47847	486381	chr3:101449431-101450344	chr3:101449493-101449993, chr3:101450066-101450566	2
47853	486371	chr3:101405268-101417104	chr3:101405360-101405860	1
47854	486370	chr3:101402103-101405267	chr3:101404584-101405084	1
47856	486368	chr3:101384846-101393955	chr3:101389482-101389982, chr3:101393095-101393595, chr3:101390607-101391107, chr3:101393728-101394228	4
47859	486360	chr3:101364656-101367011	chr3:101365831-101366331, chr3:101365151-101365651	2
47861	486356	chr3:101354855-101356702	chr3:101356567-101357067, chr3:101354509-101355009	2
47862	486353	chr3:101349607-101353967	chr3:101350391-101350891	1
47864	486351	chr3:101344467-101349078	chr3:101344173-101344673	1
47867	486342	chr3:101314825-101315033	chr3:101314886-101315386	1
47874	486333	chr3:101272372-101276250	chr3:101273959-101274459	1
47894	486239	chr3:100881571-100901297	chr3:100881539-100882039, chr3:100882134-100882634	2
47896	486093	chr3:100439977-100448395	chr3:100439941-100440441	1
47904	48581	chr1:150569245-150570773	chr1:150570713-150571213	1
47909	485689	chr3:99258287-99262565	chr3:99261471-99261971, chr3:99259945-99260445	2
47910	485688	chr3:99252359-99258286	chr3:99254227-99254727, chr3:99256817-99257317, chr3:99253611-99254111	3
47913	485686	chr3:99245016-99250741	chr3:99249947-99250447, chr3:99247686-99248186	2
47916	485914	chr3:99935876-99947279	chr3:99938814-99939314	1
47922	485677	chr3:99202237-99213967	chr3:99211019-99211519	1
47930	48560	chr1:150533664-150545353	chr1:150536113-150536613, chr1:150540209-150540709	2
47932	485407	chr3:98425170-98428874	chr3:98427397-98427897	1
47933	485380	chr3:98315400-98328667	chr3:98319254-98319754, chr3:98324519-98325019, chr3:98326850-98327350	3
47934	485379	chr3:98307887-98315399	chr3:98308563-98309063, chr3:98313194-98313694	2
47935	485343	chr3:98201192-98214208	chr3:98211241-98211741	1
47936	485340	chr3:98175705-98192726	chr3:98180729-98181229, chr3:98178196-98178696	2
47941	485385	chr3:98338575-98338957	chr3:98338554-98339054	1
47943	485347	chr3:98226507-98229210	chr3:98227179-98227679	1
47951	485320	chr3:98113487-98117119	chr3:98114850-98115350	1
47952	485318	chr3:98106253-98113455	chr3:98106523-98107023	1
47954	485315	chr3:98089836-98094216	chr3:98092600-98093100, chr3:98089621-98090121	2
47956	485310	chr3:98060209-98067871	chr3:98061183-98061683, chr3:98063347-98063847, chr3:98063866-98064366	3
47958	485307	chr3:98051406-98055449	chr3:98051013-98051513, chr3:98052527-98053027, chr3:98054970-98055470	3
47959	485305	chr3:98044702-98049687	chr3:98046226-98046726	1
47960	485304	chr3:98042874-98044701	chr3:98043591-98044091, chr3:98042972-98043472	2
47962	485301	chr3:98032856-98039388	chr3:98035138-98035638	1
47972	485274	chr3:97929543-97942467	chr3:97940452-97940952, chr3:97937404-97937904, chr3:97942025-97942525	3
47977	485273	chr3:97921440-97929542	chr3:97928880-97929380	1
48000	485245	chr3:97825883-97834980	chr3:97829413-97829913, chr3:97830085-97830585	2
48009	485217	chr3:97766667-97768719	chr3:97767787-97768287	1
48024	485195	chr3:97694267-97705134	chr3:97696854-97697354	1
48025	485194	chr3:97687727-97694266	chr3:97691485-97691985	1
48029	485191	chr3:97678241-97682437	chr3:97681746-97682246, chr3:97681147-97681647, chr3:97680501-97681001	3
48055	48839	chr1:151347737-151354076	chr1:151352857-151353357	1
48061	485067	chr3:97336625-97345253	chr3:97338741-97339241	1
48062	485066	chr3:97327149-97336624	chr3:97334525-97335025	1
48064	485063	chr3:97323173-97326330	chr3:97324075-97324575, chr3:97325934-97326434	2
48065	485061	chr3:97317792-97322914	chr3:97317689-97318189	1
48066	485060	chr3:97314842-97317791	chr3:97317689-97318189	1
48067	485059	chr3:97310395-97314841	chr3:97313397-97313897, chr3:97312014-97312514	2
48068	485058	chr3:97301644-97310394	chr3:97308327-97308827	1
48069	485057	chr3:97298016-97301643	chr3:97297759-97298259	1
48070	485056	chr3:97297720-97298015	chr3:97297759-97298259	1
48071	485055	chr3:97295843-97297719	chr3:97296594-97297094, chr3:97297177-97297677	2
48075	485026	chr3:97204189-97220129	chr3:97209298-97209798, chr3:97208719-97209219	2
48078	485018	chr3:97169015-97177488	chr3:97172462-97172962	1
48080	484967	chr3:97027994-97047933	chr3:97032046-97032546, chr3:97037079-97037579	2
48082	484954	chr3:96979664-96984511	chr3:96982585-96983085	1
48084	484937	chr3:96937168-96948880	chr3:96938653-96939153, chr3:96937595-96938095	2
48090	484933	chr3:96926189-96933733	chr3:96931153-96931653	1
48094	485158	chr3:97585250-97586163	chr3:97585345-97585845	1
48096	485156	chr3:97575020-97581474	chr3:97575240-97575740	1
48106	485025	chr3:97195966-97204188	chr3:97201854-97202354	1
48109	485019	chr3:97177489-97185068	chr3:97180055-97180555, chr3:97185049-97185549	2
48124	484873	chr3:96732921-96741709	chr3:96737969-96738469	1
48126	484863	chr3:96673514-96688948	chr3:96684708-96685208	1
48141	484838	chr3:96570062-96576707	chr3:96576657-96577157	1
48143	484833	chr3:96539679-96552211	chr3:96547376-96547876	1
48164	484800	chr3:96411440-96416378	chr3:96414499-96414999	1
48168	484796	chr3:96395430-96404175	chr3:96401598-96402098	1
48170	484786	chr3:96340520-96345525	chr3:96340752-96341252	1
48171	484785	chr3:96336874-96340519	chr3:96338706-96339206	1
48173	484783	chr3:96328892-96334338	chr3:96333652-96334152	1
48185	484819	chr3:96500015-96503313	chr3:96501289-96501789, chr3:96499546-96500046, chr3:96500781-96501281, chr3:96500213-96500713	4
48217	484766	chr3:96253119-96258347	chr3:96254619-96255119	1
48219	484769	chr3:96260641-96262328	chr3:96262147-96262647	1
48223	484759	chr3:96222938-96228964	chr3:96226612-96227112	1
48227	484761	chr3:96234320-96238015	chr3:96237280-96237780	1
48230	484738	chr3:96144568-96151211	chr3:96147902-96148402	1
48233	484703	chr3:96066375-96067921	chr3:96065981-96066481	1
48234	484702	chr3:96065379-96066374	chr3:96065981-96066481	1
48247	484683	chr3:95983710-95988860	chr3:95985198-95985698	1
48252	484678	chr3:95972069-95974351	chr3:95972857-95973357	1
48253	484677	chr3:95961044-95972068	chr3:95966056-95966556	1
48264	484674	chr3:95945117-95959656	chr3:95950857-95951357, chr3:95953028-95953528, chr3:95945726-95946226	3
48274	484667	chr3:95926273-95932467	chr3:95929957-95930457, chr3:95928944-95929444	2
48282	484643	chr3:95858670-95864641	chr3:95861808-95862308	1
48287	484590	chr3:95668410-95682902	chr3:95676687-95677187, chr3:95668466-95668966, chr3:95675727-95676227	3
48300	484548	chr3:95509681-95517055	chr3:95509316-95509816	1
48304	484547	chr3:95506697-95509680	chr3:95508650-95509150, chr3:95509316-95509816	2
48307	484543	chr3:95487797-95497091	chr3:95494263-95494763	1
48315	484490	chr3:95286710-95300519	chr3:95296022-95296522	1
48323	484465	chr3:95171519-95174567	chr3:95173133-95173633, chr3:95174105-95174605	2
48329	484466	chr3:95174568-95174810	chr3:95174105-95174605	1
48345	484421	chr3:95019869-95025344	chr3:95024469-95024969	1
48347	484414	chr3:94992238-94999753	chr3:94996899-94997399	1
48366	484350	chr3:94809723-94824288	chr3:94821115-94821615	1
48368	484340	chr3:94782829-94787246	chr3:94786322-94786822	1
48373	484285	chr3:94612575-94623029	chr3:94613482-94613982	1
48375	484284	chr3:94606676-94612574	chr3:94611311-94611811, chr3:94610554-94611054	2
48388	484383	chr3:94914122-94917765	chr3:94916028-94916528	1
48396	484256	chr3:94498567-94506608	chr3:94502128-94502628	1
48403	484249	chr3:94465761-94468767	chr3:94465530-94466030	1
48406	484248	chr3:94463478-94465760	chr3:94465530-94466030	1
48407	484246	chr3:94453654-94461997	chr3:94456432-94456932	1
48428	484348	chr3:94803295-94809238	chr3:94804081-94804581	1
48464	483984	chr3:93607768-93608425	chr3:93607703-93608203	1
48465	483983	chr3:93607607-93607767	chr3:93607703-93608203	1
48469	483935	chr3:93477952-93497108	chr3:93493908-93494408	1
48486	483756	chr3:92899873-92917793	chr3:92903572-92904072	1
48489	483797	chr3:93028593-93042013	chr3:93031393-93031893	1
48504	483514	chr3:92150700-92151287	chr3:92150580-92151080	1
48509	483783	chr3:92992823-93002278	chr3:92998643-92999143	1
48511	483731	chr3:92766161-92774254	chr3:92771517-92772017	1
48524	48311	chr1:149832543-149833263	chr1:149832902-149833402	1
48531	483001	chr3:90708144-90712347	chr3:90710027-90710527, chr3:90708455-90708955	2
48542	482966	chr3:90581975-90594207	chr3:90585625-90586125, chr3:90583811-90584311	2
48547	482963	chr3:90573543-90580822	chr3:90574716-90575216	1
48553	482949	chr3:90542337-90544414	chr3:90542702-90543202, chr3:90542104-90542604	2
48555	482948	chr3:90538781-90542336	chr3:90540782-90541282, chr3:90542104-90542604	2
48559	482978	chr3:90625626-90628793	chr3:90627758-90628258	1
48588	482973	chr3:90615769-90616351	chr3:90615349-90615849	1
48599	482941	chr3:90524562-90526487	chr3:90525383-90525883	1
48680	482894	chr3:90409901-90415150	chr3:90412581-90413081	1
48691	482890	chr3:90384057-90387486	chr3:90383637-90384137	1
48693	482889	chr3:90382945-90384056	chr3:90383637-90384137	1
48696	482887	chr3:90363403-90375122	chr3:90373338-90373838	1
48706	482857	chr3:90290412-90301395	chr3:90292832-90293332	1
48770	482847	chr3:90215282-90221566	chr3:90220485-90220985	1
48799	482805	chr3:90078787-90082141	chr3:90080097-90080597, chr3:90079280-90079780	2
48800	482798	chr3:90064835-90065586	chr3:90065527-90066027	1
48808	482775	chr3:89998775-89999123	chr3:89998455-89998955	1
48814	482763	chr3:89955267-89959978	chr3:89959415-89959915	1
48815	482739	chr3:89861768-89870730	chr3:89867550-89868050, chr3:89868560-89869060	2
48817	482738	chr3:89851916-89861767	chr3:89861014-89861514, chr3:89853837-89854337	2
48829	482705	chr3:89730542-89731230	chr3:89730414-89730914	1
48831	482703	chr3:89726409-89730512	chr3:89726981-89727481, chr3:89730414-89730914	2
48844	482692	chr3:89683653-89691813	chr3:89688651-89689151	1
48846	482688	chr3:89671614-89680495	chr3:89671204-89671704, chr3:89677521-89678021	2
48847	482687	chr3:89659053-89671613	chr3:89660188-89660688, chr3:89671204-89671704, chr3:89666958-89667458, chr3:89659579-89660079	4
48848	482676	chr3:89625749-89634364	chr3:89631752-89632252, chr3:89625718-89626218, chr3:89629402-89629902	3
48851	482671	chr3:89606837-89615832	chr3:89613809-89614309	1
48852	482670	chr3:89599198-89606836	chr3:89603314-89603814	1
48863	482660	chr3:89562285-89565834	chr3:89561826-89562326	1
48869	482650	chr3:89550986-89552210	chr3:89551833-89552333	1
48872	482646	chr3:89539919-89549966	chr3:89539955-89540455	1
48875	482645	chr3:89538150-89539918	chr3:89539267-89539767	1
48877	482643	chr3:89534644-89537057	chr3:89534436-89534936	1
48879	482641	chr3:89530281-89534547	chr3:89534436-89534936	1
48892	482711	chr3:89750443-89758534	chr3:89755204-89755704	1
48911	482685	chr3:89651867-89657470	chr3:89653154-89653654	1
48913	482683	chr3:89642500-89648076	chr3:89646714-89647214	1
48918	482675	chr3:89624075-89625748	chr3:89625718-89626218, chr3:89624944-89625444	2
48929	482636	chr3:89512238-89515229	chr3:89512882-89513382	1
48933	482635	chr3:89511437-89512237	chr3:89510969-89511469	1
48936	482634	chr3:89507054-89511436	chr3:89510969-89511469	1
48956	482627	chr3:89486262-89486995	chr3:89486031-89486531	1
48958	482626	chr3:89479124-89486261	chr3:89486031-89486531, chr3:89485090-89485590	2
48964	482624	chr3:89459356-89477069	chr3:89458980-89459480	1
48973	482719	chr3:89788299-89795151	chr3:89788895-89789395	1
48974	482718	chr3:89784487-89788298	chr3:89785340-89785840	1
48997	482618	chr3:89449951-89454078	chr3:89449452-89449952	1
49000	482617	chr3:89443455-89449950	chr3:89449452-89449952, chr3:89448822-89449322	2
49022	482610	chr3:89410103-89412774	chr3:89411727-89412227	1
49035	482605	chr3:89372619-89380876	chr3:89378299-89378799	1
49047	482600	chr3:89346205-89351318	chr3:89349193-89349693, chr3:89349790-89350290	2
49051	482599	chr3:89342621-89346204	chr3:89343203-89343703	1
49053	482598	chr3:89340077-89342620	chr3:89340453-89340953	1
49064	482594	chr3:89323139-89327456	chr3:89322746-89323246	1
49066	482591	chr3:89297933-89314198	chr3:89299507-89300007, chr3:89308041-89308541	2
49095	482568	chr3:89191625-89196518	chr3:89196413-89196913	1
49099	482543	chr3:89085877-89092807	chr3:89089794-89090294, chr3:89090837-89091337	2
49125	482420	chr3:88606506-88610658	chr3:88607381-88607881	1
49126	482419	chr3:88598380-88606505	chr3:88603579-88604079	1
49129	482418	chr3:88586834-88598379	chr3:88591849-88592349	1
49135	482414	chr3:88558731-88569903	chr3:88561919-88562419	1
49143	482461	chr3:88753087-88761504	chr3:88758092-88758592	1
49146	482424	chr3:88623943-88625913	chr3:88623675-88624175, chr3:88624248-88624748	2
49148	482411	chr3:88537439-88543700	chr3:88541539-88542039	1
49150	482408	chr3:88520959-88531010	chr3:88526141-88526641, chr3:88522011-88522511	2
49151	482401	chr3:88498062-88503508	chr3:88503032-88503532	1
49152	482395	chr3:88490937-88493736	chr3:88492831-88493331	1
49153	482394	chr3:88482438-88490936	chr3:88484828-88485328, chr3:88483554-88484054	2
49157	482392	chr3:88476633-88479661	chr3:88477683-88478183	1
49160	482388	chr3:88449490-88456806	chr3:88452648-88453148, chr3:88449582-88450082	2
49162	482387	chr3:88435968-88449489	chr3:88440346-88440846, chr3:88436816-88437316, chr3:88446472-88446972	3
49165	482384	chr3:88419306-88433011	chr3:88424980-88425480, chr3:88424479-88424979	2
49182	482381	chr3:88404929-88407968	chr3:88407007-88407507	1
49189	482379	chr3:88397709-88401877	chr3:88398614-88399114	1
49192	482376	chr3:88391479-88396998	chr3:88393854-88394354	1
49203	482329	chr3:88189185-88212522	chr3:88206409-88206909, chr3:88191194-88191694, chr3:88198715-88199215, chr3:88207040-88207540, chr3:88192168-88192668, chr3:88205557-88206057, chr3:88200163-88200663	7
49207	482326	chr3:88175540-88185158	chr3:88177817-88178317	1
49208	482325	chr3:88159002-88175539	chr3:88162219-88162719	1
49211	482342	chr3:88245144-88250509	chr3:88245783-88246283	1
49213	482340	chr3:88235215-88243756	chr3:88237456-88237956, chr3:88242469-88242969, chr3:88238803-88239303	3
49215	482336	chr3:88224911-88228783	chr3:88226038-88226538, chr3:88227933-88228433	2
49218	482322	chr3:88136370-88139348	chr3:88138184-88138684, chr3:88139193-88139693	2
49220	482320	chr3:88123491-88134927	chr3:88133038-88133538	1
49231	482344	chr3:88251085-88256227	chr3:88255853-88256353, chr3:88254397-88254897	2
49253	482305	chr3:88067259-88074202	chr3:88071758-88072258	1
49256	482345	chr3:88256228-88258591	chr3:88255853-88256353	1
49276	482306	chr3:88074203-88074858	chr3:88074370-88074870	1
49292	482290	chr3:88001481-88002861	chr3:88002233-88002733	1
49300	482279	chr3:87934198-87940746	chr3:87935686-87936186	1
49309	482307	chr3:88074859-88075124	chr3:88074370-88074870	1
49329	482271	chr3:87909586-87917409	chr3:87910622-87911122	1
49334	482264	chr3:87885747-87887533	chr3:87885502-87886002	1
49337	482256	chr3:87851357-87860962	chr3:87855855-87856355, chr3:87859773-87860273, chr3:87854720-87855220	3
49343	482251	chr3:87838154-87839655	chr3:87838571-87839071	1
49344	482241	chr3:87816620-87819877	chr3:87816558-87817058	1
49345	482240	chr3:87815905-87816619	chr3:87816558-87817058	1
49346	482239	chr3:87804982-87815904	chr3:87809521-87810021	1
49353	482231	chr3:87777630-87785462	chr3:87778239-87778739, chr3:87782394-87782894	2
49361	482228	chr3:87763669-87771022	chr3:87768829-87769329	1
49368	482225	chr3:87749763-87760206	chr3:87755921-87756421	1
49381	482199	chr3:87628057-87637787	chr3:87630846-87631346	1
49382	482160	chr3:87507941-87517645	chr3:87512010-87512510, chr3:87508177-87508677	2
49383	482107	chr3:87378671-87391884	chr3:87382794-87383294	1
49386	482159	chr3:87501899-87507940	chr3:87504308-87504808, chr3:87506923-87507423	2
49388	482157	chr3:87494878-87501124	chr3:87499056-87499556	1
49390	482171	chr3:87561942-87572299	chr3:87565998-87566498	1
49391	482170	chr3:87558152-87561941	chr3:87560156-87560656	1
49395	482049	chr3:87169646-87173055	chr3:87171525-87172025, chr3:87172335-87172835	2
49399	482026	chr3:87100184-87103087	chr3:87102685-87103185	1
49401	482024	chr3:87095144-87098927	chr3:87098296-87098796	1
49403	482022	chr3:87082396-87092824	chr3:87082187-87082687, chr3:87087108-87087608, chr3:87089920-87090420	3
49405	482021	chr3:87076010-87082395	chr3:87082187-87082687	1
49409	482006	chr3:87031652-87037548	chr3:87033338-87033838	1
49410	482005	chr3:87025187-87031651	chr3:87030837-87031337	1
49413	481929	chr3:86828763-86836480	chr3:86832491-86832991	1
49415	481909	chr3:86789229-86796297	chr3:86793593-86794093	1
49417	481908	chr3:86779683-86789228	chr3:86786328-86786828, chr3:86786892-86787392, chr3:86779553-86780053	3
49420	481907	chr3:86763218-86779682	chr3:86775055-86775555, chr3:86774504-86775004, chr3:86779553-86780053	3
49427	481906	chr3:86759921-86763217	chr3:86761593-86762093	1
49430	481900	chr3:86744668-86752136	chr3:86745348-86745848, chr3:86750605-86751105	2
49445	481700	chr3:86129979-86130841	chr3:86129711-86130211	1
49446	481699	chr3:86128921-86129978	chr3:86129711-86130211	1
49449	481626	chr3:85919284-85926245	chr3:85923917-85924417	1
49459	481311	chr3:84951682-84952851	chr3:84952004-84952504	1
49465	481304	chr3:84938145-84946119	chr3:84937977-84938477	1
49466	481303	chr3:84926701-84938144	chr3:84937977-84938477	1
49471	481301	chr3:84919606-84923561	chr3:84921997-84922497	1
49478	481232	chr3:84696026-84699666	chr3:84696447-84696947	1
49479	481231	chr3:84688238-84696025	chr3:84688083-84688583, chr3:84695318-84695818, chr3:84693861-84694361	3
49483	481180	chr3:84529644-84546189	chr3:84542460-84542960	1
49485	481133	chr3:84353660-84359225	chr3:84355899-84356399	1
49486	481132	chr3:84343154-84353659	chr3:84344916-84345416, chr3:84346684-84347184	2
49489	481119	chr3:84285578-84301393	chr3:84296620-84297120	1
49491	481098	chr3:84225282-84228980	chr3:84228467-84228967	1
49492	481096	chr3:84215919-84224239	chr3:84219868-84220368, chr3:84220667-84221167	2
49494	481090	chr3:84199304-84205583	chr3:84200486-84200986	1
49499	481082	chr3:84175179-84177324	chr3:84175212-84175712	1
49505	481194	chr3:84580511-84585937	chr3:84582492-84582992	1
49509	481164	chr3:84464291-84479725	chr3:84479282-84479782, chr3:84478426-84478926	2
49514	481124	chr3:84310109-84315605	chr3:84312934-84313434, chr3:84314532-84315032	2
49515	481121	chr3:84302443-84304428	chr3:84302215-84302715	1
49516	481120	chr3:84301394-84302442	chr3:84302215-84302715	1
49518	481042	chr3:84040397-84043013	chr3:84040002-84040502	1
49519	481036	chr3:84021283-84031319	chr3:84021362-84021862	1
49521	481032	chr3:83993803-84002013	chr3:83997504-83998004, chr3:83996926-83997426	2
49523	481031	chr3:83990870-83993802	chr3:83992969-83993469	1
49524	481030	chr3:83988793-83990869	chr3:83988592-83989092	1
49526	481029	chr3:83985718-83988792	chr3:83988592-83989092, chr3:83986328-83986828, chr3:83985373-83985873	3
49527	481025	chr3:83974566-83981591	chr3:83978916-83979416, chr3:83980074-83980574	2
49529	481020	chr3:83963899-83969782	chr3:83965448-83965948	1
49530	481018	chr3:83962395-83963326	chr3:83962077-83962577	1
49540	481008	chr3:83930648-83937527	chr3:83934477-83934977	1
49544	481004	chr3:83915884-83919288	chr3:83915779-83916279	1
49545	481003	chr3:83914355-83915883	chr3:83915779-83916279	1
49548	481000	chr3:83904385-83906387	chr3:83905086-83905586, chr3:83904478-83904978	2
49550	480998	chr3:83899933-83904313	chr3:83899525-83900025	1
49552	480761	chr3:83302538-83307469	chr3:83303826-83304326	1
49553	480758	chr3:83276373-83292725	chr3:83277125-83277625, chr3:83286829-83287329	2
49559	480741	chr3:83226537-83241056	chr3:83234877-83235377	1
49561	480653	chr3:82998806-83005059	chr3:82998989-82999489	1
49571	480413	chr3:82364087-82366438	chr3:82365018-82365518	1
49579	480671	chr3:83053367-83055232	chr3:83055197-83055697	1
49583	480602	chr3:82857526-82858925	chr3:82857220-82857720	1
49584	480601	chr3:82854546-82857525	chr3:82857220-82857720	1
49590	4950	chr1:17120769-17126239	chr1:17123316-17123816	1
49599	480401	chr3:82332926-82334003	chr3:82333478-82333978	1
49601	480283	chr3:82073360-82074166	chr3:82073660-82074160	1
49604	480277	chr3:82053202-82056586	chr3:82054449-82054949	1
49605	480275	chr3:82047111-82053054	chr3:82052395-82052895, chr3:82047277-82047777	2
49609	480272	chr3:82026468-82041238	chr3:82029173-82029673, chr3:82038545-82039045, chr3:82027210-82027710	3
49621	479968	chr3:81045646-81049704	chr3:81045244-81045744	1
49624	480239	chr3:81923208-81923761	chr3:81922895-81923395	1
49625	480238	chr3:81922062-81923207	chr3:81922895-81923395	1
49626	480187	chr3:81782335-81791261	chr3:81782994-81783494	1
49628	480171	chr3:81726907-81737030	chr3:81735431-81735931, chr3:81736671-81737171	2
49629	480100	chr3:81483448-81486866	chr3:81483294-81483794	1
49630	480099	chr3:81482758-81483447	chr3:81483294-81483794	1
49634	479957	chr3:81018606-81025339	chr3:81020023-81020523, chr3:81023441-81023941	2
49635	479941	chr3:80967918-80975909	chr3:80975333-80975833	1
49637	479934	chr3:80958480-80960288	chr3:80958521-80959021	1
49646	479908	chr3:80886282-80911035	chr3:80895011-80895511	1
49652	479732	chr3:80368976-80372879	chr3:80372377-80372877	1
49654	479644	chr3:80090890-80102250	chr3:80099532-80100032	1
49655	479642	chr3:80077902-80089758	chr3:80079746-80080246, chr3:80085949-80086449	2
49668	479634	chr3:80056287-80063229	chr3:80058729-80059229	1
49673	479566	chr3:79860058-79875248	chr3:79866054-79866554, chr3:79864733-79865233	2
49675	479564	chr3:79854330-79856486	chr3:79854407-79854907	1
49685	479546	chr3:79812362-79830404	chr3:79823131-79823631, chr3:79818225-79818725, chr3:79821143-79821643, chr3:79813767-79814267	4
49687	479544	chr3:79808471-79809548	chr3:79808955-79809455	1
49688	479444	chr3:79472137-79482929	chr3:79475965-79476465, chr3:79474864-79475364, chr3:79479128-79479628	3
49691	479432	chr3:79435430-79445183	chr3:79441103-79441603	1
49692	479386	chr3:79287661-79304254	chr3:79297240-79297740	1
49696	479385	chr3:79284229-79287660	chr3:79287041-79287541, chr3:79285160-79285660	2
49698	479384	chr3:79273948-79284228	chr3:79276147-79276647	1
49700	479382	chr3:79265517-79272403	chr3:79271069-79271569	1
49702	479381	chr3:79251135-79265516	chr3:79253000-79253500	1
49705	479377	chr3:79236204-79247746	chr3:79237799-79238299	1
49714	479371	chr3:79220854-79225888	chr3:79221602-79222102	1
49719	479369	chr3:79213335-79220326	chr3:79218767-79219267	1
49724	479367	chr3:79203350-79212480	chr3:79203099-79203599	1
49726	479366	chr3:79202975-79203349	chr3:79203099-79203599	1
49729	479365	chr3:79200337-79202974	chr3:79202140-79202640	1
49732	479361	chr3:79193398-79194013	chr3:79192929-79193429	1
49733	479360	chr3:79185631-79193397	chr3:79190331-79190831, chr3:79192929-79193429	2
49736	479276	chr3:78952870-78959637	chr3:78958746-78959246	1
49759	479259	chr3:78917448-78922038	chr3:78919439-78919939	1
49761	479256	chr3:78905290-78908947	chr3:78907801-78908301, chr3:78908407-78908907	2
49764	479253	chr3:78899570-78903016	chr3:78901724-78902224	1
49766	479168	chr3:78618325-78619168	chr3:78618814-78619314	1
49770	479125	chr3:78511946-78520117	chr3:78516968-78517468, chr3:78511806-78512306	2
49771	479124	chr3:78499307-78511945	chr3:78505138-78505638, chr3:78506390-78506890, chr3:78511806-78512306	3
49776	479072	chr3:78353975-78364480	chr3:78358303-78358803	1
49777	478976	chr3:77991919-77999723	chr3:77993557-77994057, chr3:77998896-77999396	2
49782	478295	chr3:75914340-75923444	chr3:75922149-75922649	1
49783	478293	chr3:75911191-75913926	chr3:75912656-75913156	1
49784	478292	chr3:75910250-75911190	chr3:75910185-75910685	1
49785	478289	chr3:75898078-75907775	chr3:75902158-75902658	1
49787	478225	chr3:75721791-75722687	chr3:75721930-75722430	1
49789	478176	chr3:75576388-75581891	chr3:75579242-75579742	1
49792	478160	chr3:75547277-75553233	chr3:75551202-75551702	1
49797	477998	chr3:75134510-75144970	chr3:75136204-75136704	1
49798	477987	chr3:75102776-75107081	chr3:75104813-75105313	1
49799	477978	chr3:75051937-75080927	chr3:75078834-75079334	1
49801	476437	chr3:70483383-70485341	chr3:70483168-70483668	1
49803	476381	chr3:70327385-70334420	chr3:70327649-70328149	1
49804	476379	chr3:70324643-70324816	chr3:70324631-70325131	1
49805	476378	chr3:70323679-70324642	chr3:70324631-70325131	1
49808	476368	chr3:70308577-70309617	chr3:70309263-70309763	1
49809	476367	chr3:70307572-70308576	chr3:70307454-70307954	1
49810	476297	chr3:70133819-70137816	chr3:70134914-70135414	1
49812	476290	chr3:70103759-70111144	chr3:70104672-70105172, chr3:70105455-70105955, chr3:70103812-70104312, chr3:70106110-70106610	4
49814	476289	chr3:70101842-70103758	chr3:70102570-70103070	1
49824	476262	chr3:70034263-70036140	chr3:70035546-70036046	1
49830	477316	chr3:73045605-73047237	chr3:73046195-73046695	1
49833	476222	chr3:69905254-69913416	chr3:69907537-69908037	1
49836	476186	chr3:69756282-69759966	chr3:69756433-69756933	1
49840	476108	chr3:69534665-69548661	chr3:69536342-69536842, chr3:69535769-69536269, chr3:69542936-69543436	3
49842	476102	chr3:69515512-69527764	chr3:69524257-69524757, chr3:69520191-69520691	2
49848	476120	chr3:69574493-69585946	chr3:69580002-69580502	1
49849	476110	chr3:69549216-69555675	chr3:69548959-69549459	1
49852	476087	chr3:69482175-69485112	chr3:69481783-69482283, chr3:69484552-69485052	2
49853	476086	chr3:69481708-69482174	chr3:69481783-69482283	1
49854	476085	chr3:69476738-69481707	chr3:69479929-69480429	1
49855	476084	chr3:69476478-69476737	chr3:69476013-69476513	1
49856	476083	chr3:69472176-69476477	chr3:69476013-69476513	1
49857	476082	chr3:69465900-69472175	chr3:69470048-69470548	1
49860	476050	chr3:69358220-69363064	chr3:69361945-69362445	1
49865	476007	chr3:69207797-69209399	chr3:69208623-69209123	1
49869	475973	chr3:69114214-69124002	chr3:69118795-69119295	1
49876	475789	chr3:68614380-68615362	chr3:68615037-68615537	1
49877	475770	chr3:68560792-68570318	chr3:68563916-68564416	1
49879	475830	chr3:68709350-68714472	chr3:68713537-68714037	1
49881	475790	chr3:68615363-68617580	chr3:68615037-68615537	1
49882	475788	chr3:68606422-68614379	chr3:68608792-68609292	1
49886	475771	chr3:68570319-68572674	chr3:68572155-68572655	1
49888	475769	chr3:68556729-68560791	chr3:68560013-68560513	1
49893	475763	chr3:68534788-68539745	chr3:68534709-68535209	1
49894	475762	chr3:68532608-68534787	chr3:68534709-68535209	1
49898	475757	chr3:68513653-68517415	chr3:68516620-68517120	1
49900	475755	chr3:68507012-68509204	chr3:68508629-68509129	1
49902	475753	chr3:68492280-68504940	chr3:68493764-68494264, chr3:68495201-68495701	2
49905	475749	chr3:68474543-68484596	chr3:68479134-68479634	1
49906	475748	chr3:68461094-68474542	chr3:68467820-68468320, chr3:68466669-68467169	2
49908	475736	chr3:68420996-68435185	chr3:68421814-68422314	1
49912	475718	chr3:68369814-68376372	chr3:68373576-68374076	1
49917	475464	chr3:67623739-67625156	chr3:67624624-67625124	1
49922	475458	chr3:67605943-67606968	chr3:67606741-67607241	1
49930	475615	chr3:68041787-68047011	chr3:68045743-68046243	1
49932	475445	chr3:67567569-67572001	chr3:67568203-67568703	1
49933	475444	chr3:67562009-67567568	chr3:67564697-67565197	1
49937	475426	chr3:67509320-67514019	chr3:67512769-67513269	1
49944	475366	chr3:67344103-67346333	chr3:67344552-67345052	1
49946	475364	chr3:67339332-67343866	chr3:67342936-67343436	1
49947	475208	chr3:66966969-66975419	chr3:66974516-66975016, chr3:66970563-66971063, chr3:66973392-66973892	3
49948	475140	chr3:66747057-66751956	chr3:66746666-66747166, chr3:66748759-66749259	2
49949	475139	chr3:66739404-66747056	chr3:66746666-66747166	1
49950	475038	chr3:66467820-66482360	chr3:66480671-66481171, chr3:66479204-66479704	2
49953	475012	chr3:66407427-66417002	chr3:66410649-66411149	1
49957	475008	chr3:66398841-66402945	chr3:66398414-66398914, chr3:66400619-66401119	2
49958	475007	chr3:66398328-66398840	chr3:66398414-66398914	1
49963	474968	chr3:66332310-66333533	chr3:66331817-66332317	1
49964	474967	chr3:66331714-66332309	chr3:66331817-66332317	1
49968	474964	chr3:66323366-66328677	chr3:66325531-66326031	1
49971	474821	chr3:65971677-65984795	chr3:65975148-65975648, chr3:65974517-65975017	2
49973	474820	chr3:65959257-65971676	chr3:65958768-65959268	1
49975	474812	chr3:65929136-65947091	chr3:65938201-65938701, chr3:65929390-65929890, chr3:65930635-65931135, chr3:65944664-65945164, chr3:65930027-65930527, chr3:65945228-65945728	6
49976	474811	chr3:65925277-65929135	chr3:65927665-65928165	1
49977	474806	chr3:65892464-65904835	chr3:65898852-65899352, chr3:65895622-65896122	2
49979	474798	chr3:65870005-65872426	chr3:65871050-65871550	1
49982	474795	chr3:65861368-65866492	chr3:65863232-65863732, chr3:65861542-65862042	2
49983	474794	chr3:65853597-65861367	chr3:65860842-65861342	1
49986	474782	chr3:65833161-65836897	chr3:65836359-65836859	1
49988	474780	chr3:65828138-65832055	chr3:65827897-65828397, chr3:65828584-65829084, chr3:65829195-65829695	3
49989	474778	chr3:65827202-65828072	chr3:65827897-65828397, chr3:65827331-65827831	2
49990	474777	chr3:65825270-65827201	chr3:65826685-65827185	1
49992	474774	chr3:65809540-65821467	chr3:65814656-65815156	1
49993	474769	chr3:65797737-65803041	chr3:65800432-65800932, chr3:65797298-65797798	2
49995	474720	chr3:65650227-65660952	chr3:65659123-65659623, chr3:65650191-65650691, chr3:65658108-65658608	3
49997	474688	chr3:65555818-65567181	chr3:65563936-65564436	1
50007	474680	chr3:65531918-65535100	chr3:65533545-65534045	1
50014	474810	chr3:65918618-65925276	chr3:65922434-65922934	1
50027	474670	chr3:65491074-65506995	chr3:65494196-65494696	1
50028	474657	chr3:65437461-65454592	chr3:65441657-65442157, chr3:65442202-65442702	2
50032	474814	chr3:65949368-65951330	chr3:65950774-65951274	1
50038	474631	chr3:65378789-65384269	chr3:65380072-65380572	1
50044	474602	chr3:65266262-65280142	chr3:65268482-65268982	1
50045	474443	chr3:64770064-64794080	chr3:64781673-64782173, chr3:64790840-64791340, chr3:64772101-64772601	3
50051	474201	chr3:64037145-64039884	chr3:64039729-64040229	1
50053	474178	chr3:63965002-63972420	chr3:63970345-63970845	1
50056	474456	chr3:64841100-64843520	chr3:64842218-64842718	1
50061	474030	chr3:63609317-63616782	chr3:63616032-63616532	1
50062	474023	chr3:63582583-63584794	chr3:63583208-63583708	1
50071	474016	chr3:63568960-63571693	chr3:63570476-63570976	1
50078	474013	chr3:63551142-63559419	chr3:63554866-63555366	1
50086	472519	chr3:59401693-59404202	chr3:59401772-59402272	1
50089	472363	chr3:59013432-59015977	chr3:59015803-59016303	1
50091	472320	chr3:58869606-58882228	chr3:58880828-58881328	1
50092	472250	chr3:58647952-58656703	chr3:58655208-58655708	1
50095	472259	chr3:58674468-58681543	chr3:58677574-58678074, chr3:58678822-58679322, chr3:58675424-58675924	3
50098	472293	chr3:58769066-58787010	chr3:58785736-58786236	1
50100	472170	chr3:58418658-58422954	chr3:58422384-58422884	1
50102	472103	chr3:58164385-58176260	chr3:58168378-58168878	1
50105	472102	chr3:58157227-58164384	chr3:58159360-58159860, chr3:58163739-58164239	2
50107	472088	chr3:58135648-58137651	chr3:58135921-58136421	1
50108	472084	chr3:58121678-58126550	chr3:58122623-58123123	1
50135	472079	chr3:58111750-58118034	chr3:58112437-58112937	1
50138	472071	chr3:58089919-58096085	chr3:58089596-58090096, chr3:58090203-58090703	2
50146	471911	chr3:57666765-57676316	chr3:57666978-57667478	1
50149	471663	chr3:56951154-56967779	chr3:56962509-56963009, chr3:56955308-56955808	2
50150	471610	chr3:56767462-56780138	chr3:56766967-56767467	1
50151	471608	chr3:56763487-56766070	chr3:56763841-56764341	1
50152	471605	chr3:56748390-56758671	chr3:56753596-56754096	1
50153	471589	chr3:56689534-56704222	chr3:56698123-56698623	1
50154	471573	chr3:56645946-56656989	chr3:56646605-56647105, chr3:56647254-56647754	2
50155	471490	chr3:56433209-56437909	chr3:56436933-56437433, chr3:56433468-56433968	2
50156	471328	chr3:55962548-55964152	chr3:55963043-55963543	1
50157	471295	chr3:55872985-55873614	chr3:55873178-55873678	1
50158	471258	chr3:55785915-55796347	chr3:55789811-55790311, chr3:55793181-55793681, chr3:55787326-55787826, chr3:55789052-55789552, chr3:55794099-55794599, chr3:55786619-55787119	6
50159	471240	chr3:55744456-55755203	chr3:55750719-55751219, chr3:55751316-55751816	2
50160	471225	chr3:55685495-55698276	chr3:55692973-55693473	1
50161	471224	chr3:55684642-55685494	chr3:55684848-55685348	1
50162	471212	chr3:55642629-55649941	chr3:55649474-55649974, chr3:55647117-55647617, chr3:55643955-55644455, chr3:55648253-55648753	4
50163	471193	chr3:55577681-55599790	chr3:55588696-55589196, chr3:55589368-55589868, chr3:55587926-55588426	3
50164	471185	chr3:55553889-55557276	chr3:55555795-55556295	1
50165	471183	chr3:55550477-55552467	chr3:55551850-55552350, chr3:55550862-55551362	2
50168	471178	chr3:55540734-55544676	chr3:55542237-55542737, chr3:55540656-55541156	2
50169	471177	chr3:55529430-55540733	chr3:55539925-55540425, chr3:55540656-55541156, chr3:55535496-55535996	3
50170	471175	chr3:55522441-55529331	chr3:55523106-55523606, chr3:55523690-55524190, chr3:55527947-55528447, chr3:55524763-55525263	4
50171	471174	chr3:55521214-55522440	chr3:55521677-55522177	1
50172	471173	chr3:55519186-55521213	chr3:55520448-55520948	1
50176	471167	chr3:55486343-55498328	chr3:55489461-55489961	1
50177	471165	chr3:55480658-55485495	chr3:55483241-55483741	1
50178	471131	chr3:55372735-55376360	chr3:55373593-55374093	1
50181	471123	chr3:55353512-55354790	chr3:55353926-55354426	1
50182	471122	chr3:55352166-55353511	chr3:55352385-55352885	1
50183	471121	chr3:55347762-55352165	chr3:55347808-55348308	1
50190	471095	chr3:55284390-55291067	chr3:55284158-55284658	1
50197	471032	chr3:55080788-55087473	chr3:55085668-55086168, chr3:55084748-55085248, chr3:55087407-55087907	3
50198	471025	chr3:55069949-55075432	chr3:55075214-55075714	1
50199	471023	chr3:55061826-55068169	chr3:55067966-55068466, chr3:55062588-55063088, chr3:55064351-55064851	3
50200	471016	chr3:55040661-55044975	chr3:55044545-55045045	1
50208	471035	chr3:55093614-55101307	chr3:55097916-55098416, chr3:55096269-55096769	2
50210	471033	chr3:55087474-55089662	chr3:55088286-55088786, chr3:55087407-55087907	2
50212	471027	chr3:55075619-55077253	chr3:55075214-55075714	1
50219	470904	chr3:54785036-54797926	chr3:54797127-54797627	1
50222	471029	chr3:55078027-55078679	chr3:55078178-55078678	1
50224	470889	chr3:54740724-54748443	chr3:54745726-54746226	1
50227	470887	chr3:54736158-54739692	chr3:54735934-54736434	1
50236	471024	chr3:55068170-55069948	chr3:55067966-55068466	1
50252	470759	chr3:54357754-54359937	chr3:54357511-54358011	1
50253	470758	chr3:54355934-54357753	chr3:54357511-54358011	1
50255	470756	chr3:54349262-54354849	chr3:54353214-54353714	1
50264	470494	chr3:53587515-53592298	chr3:53590172-53590672	1
50267	470472	chr3:53525073-53532899	chr3:53525611-53526111	1
50273	470453	chr3:53476637-53479209	chr3:53477372-53477872	1
50275	470450	chr3:53464029-53471250	chr3:53469120-53469620, chr3:53463935-53464435	2
50280	470443	chr3:53444068-53449838	chr3:53448192-53448692	1
50283	470432	chr3:53411532-53416046	chr3:53416013-53416513	1
50285	470398	chr3:53322599-53334283	chr3:53334119-53334619	1
50296	470308	chr3:53019698-53029974	chr3:53028997-53029497	1
50321	470294	chr3:52972099-52975627	chr3:52975068-52975568	1
50323	470292	chr3:52954643-52956260	chr3:52955448-52955948, chr3:52954714-52955214	2
50326	470287	chr3:52933354-52946080	chr3:52938349-52938849, chr3:52940735-52941235	2
50328	470284	chr3:52922099-52930217	chr3:52927489-52927989	1
50330	470266	chr3:52857174-52864075	chr3:52861153-52861653	1
50331	470262	chr3:52843822-52852132	chr3:52843929-52844429	1
50342	470232	chr3:52781812-52785845	chr3:52784351-52784851	1
50353	470219	chr3:52739163-52749837	chr3:52744244-52744744, chr3:52740609-52741109	2
50356	470183	chr3:52638338-52645131	chr3:52642999-52643499, chr3:52641677-52642177, chr3:52638764-52639264	3
50357	470167	chr3:52600303-52603005	chr3:52601187-52601687	1
50358	470137	chr3:52504460-52522503	chr3:52520353-52520853, chr3:52511554-52512054	2
50359	470063	chr3:52257942-52266636	chr3:52257757-52258257, chr3:52262625-52263125, chr3:52258472-52258972	3
50360	470062	chr3:52234664-52257941	chr3:52257757-52258257, chr3:52242414-52242914, chr3:52253822-52254322	3
50363	470047	chr3:52172030-52200156	chr3:52179659-52180159, chr3:52196268-52196768, chr3:52180725-52181225	3
50364	470013	chr3:52041779-52047545	chr3:52046842-52047342, chr3:52046003-52046503	2
50365	470005	chr3:52004668-52018283	chr3:52007568-52008068, chr3:52009260-52009760	2
50366	469952	chr3:51799581-51809089	chr3:51808422-51808922, chr3:51805479-51805979	2
50367	469951	chr3:51789582-51799580	chr3:51796754-51797254, chr3:51796024-51796524	2
50369	469914	chr3:51696192-51704197	chr3:51701381-51701881	1
50373	470052	chr3:52209056-52215363	chr3:52210610-52211110	1
50377	470026	chr3:52083145-52095705	chr3:52088308-52088808	1
50378	470008	chr3:52025822-52032086	chr3:52029439-52029939, chr3:52030015-52030515	2
50382	469863	chr3:51486767-51509823	chr3:51504383-51504883, chr3:51505485-51505985	2
50391	470034	chr3:52115520-52124197	chr3:52115390-52115890	1
50396	469907	chr3:51650945-51653354	chr3:51652201-51652701	1
50398	469905	chr3:51645640-51649552	chr3:51648256-51648756	1
50401	469837	chr3:51382805-51395908	chr3:51387813-51388313, chr3:51383328-51383828	2
50403	469835	chr3:51375168-51380468	chr3:51375249-51375749, chr3:51377826-51378326	2
50406	469834	chr3:51365302-51375167	chr3:51365115-51365615	1
50410	469833	chr3:51361315-51365301	chr3:51365115-51365615	1
50413	469808	chr3:51283338-51291275	chr3:51289058-51289558	1
50426	469831	chr3:51357193-51360644	chr3:51358834-51359334	1
50427	469830	chr3:51353030-51357192	chr3:51353309-51353809	1
50433	469789	chr3:51229218-51240317	chr3:51234373-51234873	1
50446	469684	chr3:50902908-50911737	chr3:50905852-50906352, chr3:50904556-50905056	2
50447	469757	chr3:51121717-51127563	chr3:51121924-51122424	1
50449	469387	chr3:50076065-50078658	chr3:50076910-50077410	1
50451	469046	chr3:49089757-49096485	chr3:49093745-49094245	1
50454	468973	chr3:48841500-48849539	chr3:48846191-48846691	1
50458	466807	chr3:42074838-42075168	chr3:42074420-42074920	1
50459	466654	chr3:41584861-41597749	chr3:41589436-41589936, chr3:41588907-41589407	2
50460	466646	chr3:41556985-41567621	chr3:41565347-41565847, chr3:41565913-41566413, chr3:41563140-41563640, chr3:41564845-41565345	4
50463	466595	chr3:41407418-41408593	chr3:41408392-41408892	1
50465	466538	chr3:41236209-41255203	chr3:41239168-41239668	1
50466	466531	chr3:41224589-41232210	chr3:41230825-41231325, chr3:41228442-41228942	2
50468	466529	chr3:41208384-41215912	chr3:41213395-41213895	1
50469	466516	chr3:41181420-41186081	chr3:41182868-41183368, chr3:41182234-41182734	2
50474	466665	chr3:41616061-41621600	chr3:41618447-41618947, chr3:41617880-41618380	2
50475	466661	chr3:41613383-41614437	chr3:41613690-41614190	1
50478	466655	chr3:41597750-41603586	chr3:41600208-41600708, chr3:41599652-41600152	2
50480	466653	chr3:41582194-41584860	chr3:41583532-41584032	1
50488	466480	chr3:41070602-41072143	chr3:41070476-41070976	1
50489	466473	chr3:41040590-41046440	chr3:41042175-41042675	1
50495	466352	chr3:40540708-40541943	chr3:40540542-40541042	1
50496	466351	chr3:40537392-40540707	chr3:40540542-40541042	1
50515	466377	chr3:40727409-40730539	chr3:40729806-40730306	1
50519	466369	chr3:40693183-40699022	chr3:40694468-40694968	1
50520	466368	chr3:40691629-40693182	chr3:40691520-40692020	1
50521	466367	chr3:40686456-40691628	chr3:40685984-40686484, chr3:40691520-40692020	2
50522	466363	chr3:40674955-40683595	chr3:40683086-40683586, chr3:40682350-40682850	2
50523	466361	chr3:40665548-40673817	chr3:40673447-40673947, chr3:40666067-40666567	2
50527	466347	chr3:40524138-40530991	chr3:40526504-40527004	1
50535	466327	chr3:40444508-40446901	chr3:40444124-40444624	1
50536	466326	chr3:40441267-40444507	chr3:40444124-40444624	1
50539	466318	chr3:40425360-40433702	chr3:40427965-40428465, chr3:40427060-40427560	2
50547	466303	chr3:40390326-40395375	chr3:40391580-40392080	1
50552	466297	chr3:40376155-40383695	chr3:40377636-40378136	1
50553	466292	chr3:40367715-40369731	chr3:40368294-40368794	1
50563	466114	chr3:39806516-39817894	chr3:39809267-39809767, chr3:39814783-39815283	2
50567	466108	chr3:39785425-39797902	chr3:39785091-39785591	1
50570	465783	chr3:38841854-38850164	chr3:38849487-38849987, chr3:38845487-38845987	2
50571	465776	chr3:38820711-38821170	chr3:38820222-38820722	1
50572	465774	chr3:38808314-38819818	chr3:38817595-38818095	1
50574	465584	chr3:38298708-38305535	chr3:38299426-38299926	1
50577	465570	chr3:38254076-38263158	chr3:38254840-38255340, chr3:38261484-38261984	2
50582	465561	chr3:38229507-38239354	chr3:38233870-38234370, chr3:38232407-38232907	2
50585	465559	chr3:38218834-38223090	chr3:38221446-38221946, chr3:38220897-38221397	2
50586	465555	chr3:38200591-38210142	chr3:38202194-38202694	1
50588	465553	chr3:38190522-38199998	chr3:38193980-38194480	1
50591	465535	chr3:38144742-38152410	chr3:38145314-38145814	1
50593	465532	chr3:38140688-38143728	chr3:38143097-38143597	1
50595	465507	chr3:38047764-38053045	chr3:38050281-38050781	1
50596	465505	chr3:38044630-38046657	chr3:38045058-38045558	1
50598	465482	chr3:37971868-37981812	chr3:37976524-37977024, chr3:37978424-37978924	2
50599	465454	chr3:37880810-37884552	chr3:37882377-37882877	1
50600	465452	chr3:37873286-37878830	chr3:37875609-37876109	1
50612	465260	chr3:37324114-37326009	chr3:37324231-37324731	1
50615	465280	chr3:37398805-37405812	chr3:37398933-37399433	1
50616	465255	chr3:37296785-37304780	chr3:37302638-37303138	1
50617	465243	chr3:37261708-37272051	chr3:37271157-37271657	1
50618	465228	chr3:37213777-37219959	chr3:37219047-37219547	1
50619	465223	chr3:37197135-37206246	chr3:37203955-37204455, chr3:37201458-37201958	2
50623	465041	chr3:36627995-36636637	chr3:36635505-36636005	1
50625	464971	chr3:36442161-36446069	chr3:36442327-36442827	1
50632	464891	chr3:36209149-36210236	chr3:36210125-36210625	1
50640	464871	chr3:36146350-36154589	chr3:36150802-36151302	1
50641	464845	chr3:36063196-36072791	chr3:36065800-36066300	1
50644	464729	chr3:35759866-35769666	chr3:35765185-35765685	1
50648	464717	chr3:35716983-35728768	chr3:35723643-35724143	1
50649	464348	chr3:34650463-34659100	chr3:34650720-34651220	1
50650	464665	chr3:35571558-35577063	chr3:35574393-35574893	1
50653	464637	chr3:35484818-35487700	chr3:35485700-35486200	1
50655	464635	chr3:35481670-35483852	chr3:35482264-35482764	1
50659	464591	chr3:35338668-35342157	chr3:35340862-35341362	1
50660	464580	chr3:35320079-35327301	chr3:35320924-35321424, chr3:35323597-35324097	2
50663	464505	chr3:35101298-35106847	chr3:35103149-35103649	1
50668	464230	chr3:34324773-34331696	chr3:34328798-34329298, chr3:34330957-34331457	2
50670	464200	chr3:34232017-34232581	chr3:34231907-34232407	1
50673	4638	chr1:16184934-16205582	chr1:16201902-16202402, chr1:16186445-16186945, chr1:16185900-16186400	3
50675	463755	chr3:32965515-32967381	chr3:32965523-32966023	1
50685	463602	chr3:32536752-32547011	chr3:32537463-32537963	1
50689	463589	chr3:32507445-32513952	chr3:32510346-32510846, chr3:32508577-32509077	2
50690	463562	chr3:32422332-32430275	chr3:32428838-32429338	1
50691	463556	chr3:32412759-32414444	chr3:32414353-32414853	1
50694	463551	chr3:32403275-32405483	chr3:32403439-32403939	1
50697	463546	chr3:32365894-32374837	chr3:32366351-32366851	1
50699	463543	chr3:32356289-32364716	chr3:32361174-32361674	1
50700	463542	chr3:32347008-32356288	chr3:32347748-32348248	1
50701	463538	chr3:32334925-32344745	chr3:32334809-32335309, chr3:32343308-32343808	2
50704	463537	chr3:32333596-32334924	chr3:32334809-32335309, chr3:32333390-32333890	2
50707	463536	chr3:32333120-32333595	chr3:32333390-32333890	1
50711	46344	chr1:143821473-143828728	chr1:143827923-143828423	1
50713	46343	chr1:143816328-143821472	chr1:143820350-143820850	1
50716	46340	chr1:143811950-143814673	chr1:143813871-143814371	1
50723	46338	chr1:143798660-143806371	chr1:143803485-143803985	1
50730	46420	chr1:144006090-144010902	chr1:144006533-144007033	1
50734	463128	chr3:31152224-31154081	chr3:31152020-31152520	1
50735	463295	chr3:31594277-31609421	chr3:31603177-31603677	1
50739	463238	chr3:31458397-31461196	chr3:31459404-31459904	1
50741	463116	chr3:31103683-31117972	chr3:31109030-31109530, chr3:31107564-31108064	2
50743	463110	chr3:31082699-31086265	chr3:31083648-31084148	1
50744	463108	chr3:31072679-31081788	chr3:31079322-31079822	1
50747	463102	chr3:31056982-31059960	chr3:31057195-31057695	1
50749	463089	chr3:31016322-31026034	chr3:31022753-31023253, chr3:31015946-31016446	2
50750	463124	chr3:31136192-31139269	chr3:31138938-31139438	1
50772	462744	chr3:30073821-30081506	chr3:30080797-30081297	1
50776	462921	chr3:30544348-30546253	chr3:30544247-30544747	1
50778	462916	chr3:30514291-30527564	chr3:30514196-30514696, chr3:30514951-30515451	2
50779	462915	chr3:30510991-30514290	chr3:30514196-30514696	1
50780	462914	chr3:30503816-30510990	chr3:30507582-30508082, chr3:30508348-30508848, chr3:30506993-30507493, chr3:30508995-30509495	4
50784	462908	chr3:30494523-30496832	chr3:30494410-30494910	1
50787	462644	chr3:29823028-29825108	chr3:29822552-29823052	1
50789	462616	chr3:29730327-29735010	chr3:29730018-29730518	1
50790	462615	chr3:29727404-29730326	chr3:29730018-29730518	1
50791	462608	chr3:29705957-29714052	chr3:29708522-29709022	1
50792	462592	chr3:29643714-29674413	chr3:29666736-29667236	1
50793	462195	chr3:28572586-28585850	chr3:28579234-28579734, chr3:28577290-28577790	2
50794	462191	chr3:28564913-28567427	chr3:28564661-28565161	1
50795	462190	chr3:28563794-28564912	chr3:28564661-28565161	1
50796	462189	chr3:28558805-28563793	chr3:28558462-28558962	1
50797	462187	chr3:28557938-28558766	chr3:28558462-28558962	1
50799	462184	chr3:28554308-28556913	chr3:28554854-28555354	1
50802	462181	chr3:28551208-28551848	chr3:28550717-28551217	1
50803	462180	chr3:28547086-28551207	chr3:28550717-28551217	1
50805	462176	chr3:28543673-28545137	chr3:28543420-28543920	1
50806	462174	chr3:28523042-28534484	chr3:28523077-28523577	1
50808	462167	chr3:28491290-28497538	chr3:28491131-28491631	1
50810	462155	chr3:28464973-28473698	chr3:28467976-28468476	1
50814	462130	chr3:28405876-28412189	chr3:28408053-28408553, chr3:28408997-28409497	2
50821	462120	chr3:28379987-28384987	chr3:28383449-28383949	1
50822	462109	chr3:28348392-28353293	chr3:28348731-28349231	1
50823	462108	chr3:28345879-28348391	chr3:28345437-28345937	1
50824	462107	chr3:28330328-28345878	chr3:28340007-28340507, chr3:28332280-28332780, chr3:28335260-28335760, chr3:28333787-28334287, chr3:28345437-28345937	5
50826	462046	chr3:28175365-28176965	chr3:28176284-28176784	1
50829	462043	chr3:28171159-28171979	chr3:28171164-28171664	1
50830	462042	chr3:28162558-28171158	chr3:28165554-28166054, chr3:28168053-28168553	2
50833	461951	chr3:27905973-27924958	chr3:27906697-27907197	1
50834	461942	chr3:27858272-27864878	chr3:27861538-27862038, chr3:27863248-27863748	2
50836	461842	chr3:27566364-27581332	chr3:27573417-27573917	1
50838	461825	chr3:27502195-27518466	chr3:27505515-27506015	1
50840	461818	chr3:27478525-27488533	chr3:27479251-27479751, chr3:27478502-27479002	2
50843	461817	chr3:27475709-27478524	chr3:27478502-27479002	1
50844	461813	chr3:27455564-27473159	chr3:27466192-27466692, chr3:27461025-27461525	2
50853	46159	chr1:143196555-143205471	chr1:143200147-143200647	1
50855	46149	chr1:143171776-143177401	chr1:143173790-143174290	1
50856	46148	chr1:143171035-143171775	chr1:143171237-143171737	1
50864	4728	chr1:16431364-16438423	chr1:16433338-16433838	1
50873	459976	chr3:21935577-21938780	chr3:21938086-21938586, chr3:21935833-21936333	2
50876	459832	chr3:21559360-21564804	chr3:21564123-21564623	1
50878	459624	chr3:20986434-20987492	chr3:20985944-20986444	1
50879	459622	chr3:20978083-20986333	chr3:20985944-20986444	1
50880	459522	chr3:20673488-20686640	chr3:20680829-20681329	1
50881	459513	chr3:20660405-20666916	chr3:20661828-20662328	1
50882	459512	chr3:20654553-20660404	chr3:20655480-20655980	1
50891	459456	chr3:20501049-20514499	chr3:20509147-20509647	1
50894	459250	chr3:19903930-19906205	chr3:19904649-19905149	1
50896	459185	chr3:19702193-19716334	chr3:19706896-19707396, chr3:19706373-19706873, chr3:19705801-19706301	3
50903	459294	chr3:20030662-20035297	chr3:20034904-20035404	1
50916	459130	chr3:19518790-19525227	chr3:19522116-19522616	1
50919	459030	chr3:19213426-19224122	chr3:19216173-19216673	1
50920	458814	chr3:18622445-18627864	chr3:18624629-18625129, chr3:18625596-18626096, chr3:18623709-18624209	3
50925	458969	chr3:19061207-19064164	chr3:19061948-19062448	1
50926	458968	chr3:19057868-19061206	chr3:19060191-19060691	1
50934	458662	chr3:18160949-18168285	chr3:18163434-18163934	1
50935	458659	chr3:18156584-18159326	chr3:18158340-18158840	1
50936	458658	chr3:18150854-18156583	chr3:18155162-18155662	1
50938	458637	chr3:18078195-18081870	chr3:18080953-18081453, chr3:18079984-18080484	2
50946	459035	chr3:19231174-19235832	chr3:19233624-19234124	1
50949	459029	chr3:19208267-19213425	chr3:19208380-19208880	1
50952	459026	chr3:19203403-19204643	chr3:19203634-19204134	1
50992	458946	chr3:18999012-19003926	chr3:19000648-19001148, chr3:19001984-19002484	2
50997	458940	chr3:18989473-18991765	chr3:18989815-18990315, chr3:18989159-18989659	2
50998	458939	chr3:18983891-18989472	chr3:18989159-18989659, chr3:18988622-18989122	2
51000	458854	chr3:18750203-18758040	chr3:18751618-18752118	1
51001	458853	chr3:18745901-18750202	chr3:18746791-18747291, chr3:18746173-18746673	2
51003	458849	chr3:18729800-18739432	chr3:18731361-18731861	1
51005	458841	chr3:18695127-18702372	chr3:18695377-18695877	1
51007	458838	chr3:18683794-18685090	chr3:18683302-18683802	1
51008	458837	chr3:18680648-18683793	chr3:18683302-18683802	1
51011	458833	chr3:18664854-18676720	chr3:18665672-18666172	1
51024	458624	chr3:18049041-18050077	chr3:18049575-18050075	1
51032	458620	chr3:18040029-18042751	chr3:18041875-18042375	1
51035	458613	chr3:18012505-18020714	chr3:18014701-18015201, chr3:18015359-18015859	2
51036	458557	chr3:17814168-17835166	chr3:17834606-17835106	1
51043	457722	chr3:15242542-15245821	chr3:15244885-15245385	1
51057	457704	chr3:15194356-15196085	chr3:15194295-15194795	1
51058	457703	chr3:15192988-15194355	chr3:15194295-15194795	1
51068	457691	chr3:15149267-15154867	chr3:15152910-15153410, chr3:15154131-15154631	2
51073	457667	chr3:15090396-15101741	chr3:15098063-15098563	1
51075	457606	chr3:14868562-14872608	chr3:14871337-14871837, chr3:14869744-14870244	2
51097	457545	chr3:14679001-14688395	chr3:14679176-14679676	1
51113	457517	chr3:14579491-14582280	chr3:14579610-14580110	1
51116	45730	chr1:141948226-141965582	chr1:141954388-141954888	1
51123	456064	chr3:10234900-10243267	chr3:10239768-10240268	1
51125	455993	chr3:10063826-10067397	chr3:10064563-10065063	1
51129	455989	chr3:10057764-10062046	chr3:10059639-10060139	1
51142	456089	chr3:10302633-10322923	chr3:10307465-10307965, chr3:10306736-10307236	2
51145	456085	chr3:10293201-10293492	chr3:10292709-10293209	1
51146	456084	chr3:10290885-10293200	chr3:10292709-10293209	1
51151	456070	chr3:10258017-10266015	chr3:10258240-10258740	1
51154	456067	chr3:10246299-10249912	chr3:10249324-10249824	1
51161	456041	chr3:10176019-10183281	chr3:10177917-10178417, chr3:10181075-10181575	2
51163	455968	chr3:10006409-10009976	chr3:10009322-10009822	1
51166	455960	chr3:9973772-9975833	chr3:9974247-9974747, chr3:9973677-9974177, chr3:9975244-9975744	3
51167	455959	chr3:9960881-9973771	chr3:9973677-9974177	1
51168	455958	chr3:9958250-9960880	chr3:9960071-9960571	1
51170	455954	chr3:9938249-9945127	chr3:9939832-9940332, chr3:9938600-9939100	2
51172	455900	chr3:9828008-9828950	chr3:9827568-9828068	1
51174	455867	chr3:9706417-9719177	chr3:9715931-9716431	1
51179	455866	chr3:9703427-9706416	chr3:9704943-9705443	1
51180	455862	chr3:9686100-9698327	chr3:9686268-9686768	1
51182	455840	chr3:9622471-9638513	chr3:9629839-9630339	1
51186	455808	chr3:9519864-9530304	chr3:9523460-9523960, chr3:9520344-9520844, chr3:9530010-9530510	3
51187	455797	chr3:9498921-9505953	chr3:9505634-9506134, chr3:9500644-9501144	2
51188	455782	chr3:9461584-9475375	chr3:9461562-9462062	1
51191	455764	chr3:9399286-9405242	chr3:9400488-9400988, chr3:9401836-9402336, chr3:9402826-9403326	3
51192	455713	chr3:9260299-9268774	chr3:9264835-9265335, chr3:9262678-9263178	2
51196	455679	chr3:9173976-9176174	chr3:9173787-9174287	1
51197	455621	chr3:8961990-8973190	chr3:8968622-8969122, chr3:8962684-8963184, chr3:8963993-8964493, chr3:8971585-8972085	4
51198	455617	chr3:8953483-8958964	chr3:8955953-8956453, chr3:8957606-8958106	2
51201	455579	chr3:8849501-8856998	chr3:8850810-8851310, chr3:8851974-8852474	2
51202	455534	chr3:8720710-8727220	chr3:8723548-8724048	1
51204	455616	chr3:8944161-8953482	chr3:8952179-8952679, chr3:8944927-8945427	2
51207	455609	chr3:8936567-8938593	chr3:8938109-8938609	1
51208	455608	chr3:8931577-8936566	chr3:8935598-8936098	1
51210	455603	chr3:8922264-8923909	chr3:8923309-8923809	1
51215	455597	chr3:8914980-8919726	chr3:8916199-8916699, chr3:8919070-8919570	2
51218	455594	chr3:8913377-8914195	chr3:8913684-8914184	1
51225	455580	chr3:8856999-8866882	chr3:8863011-8863511, chr3:8866138-8866638, chr3:8857065-8857565	3
51227	455575	chr3:8821077-8827935	chr3:8824014-8824514	1
51228	455546	chr3:8766442-8768419	chr3:8766862-8767362, chr3:8767775-8768275	2
51230	455536	chr3:8731032-8738799	chr3:8731361-8731861, chr3:8736182-8736682	2
51236	455482	chr3:8593355-8597560	chr3:8595229-8595729, chr3:8594633-8595133	2
51239	455465	chr3:8561200-8562722	chr3:8561703-8562203	1
51241	455461	chr3:8549446-8550106	chr3:8549861-8550361	1
51243	455094	chr3:7524545-7551136	chr3:7535059-7535559	1
51244	455462	chr3:8550107-8550913	chr3:8549861-8550361	1
51246	454623	chr3:6099686-6121855	chr3:6118640-6119140	1
51248	454522	chr3:5753480-5755217	chr3:5754692-5755192	1
51253	453496	chr2:181783212-181795370	chr2:181789354-181789854	1
51255	453478	chr2:181723298-181727946	chr2:181727610-181728110	1
51258	453477	chr2:181720067-181723297	chr2:181721147-181721647, chr2:181722193-181722693	2
51270	453498	chr2:181795542-181798627	chr2:181795728-181796228, chr2:181797616-181798116	2
51281	453465	chr2:181677965-181679306	chr2:181678734-181679234	1
51282	453461	chr2:181648835-181658629	chr2:181648439-181648939	1
51287	453460	chr2:181643472-181648834	chr2:181648439-181648939	1
51299	453389	chr2:181411375-181417222	chr2:181415899-181416399	1
51313	453383	chr2:181392485-181394465	chr2:181392538-181393038	1
51326	453370	chr2:181331629-181341560	chr2:181333953-181334453, chr2:181340407-181340907	2
51327	453341	chr2:181229476-181235170	chr2:181230682-181231182, chr2:181232940-181233440	2
51337	453316	chr2:181141444-181150424	chr2:181147724-181148224, chr2:181149969-181150469	2
51338	453308	chr2:181118922-181126544	chr2:181118612-181119112, chr2:181120027-181120527, chr2:181120989-181121489	3
51340	453270	chr2:180993061-181001743	chr2:180995316-180995816, chr2:180996383-180996883	2
51341	453297	chr2:181075653-181087266	chr2:181084694-181085194, chr2:181083839-181084339, chr2:181075771-181076271	3
51342	453295	chr2:181069659-181074800	chr2:181072041-181072541	1
51344	453253	chr2:180930726-180943974	chr2:180932376-180932876	1
51353	453292	chr2:181059947-181061955	chr2:181060063-181060563	1
51356	453257	chr2:180960281-180966218	chr2:180963890-180964390, chr2:180966059-180966559	2
51375	453208	chr2:180745191-180766053	chr2:180745207-180745707, chr2:180764941-180765441	2
51379	453191	chr2:180675301-180691879	chr2:180678573-180679073	1
51383	453167	chr2:180599625-180613251	chr2:180600449-180600949	1
51391	453212	chr2:180778875-180786266	chr2:180779356-180779856	1
51400	453160	chr2:180574290-180581148	chr2:180580842-180581342	1
51402	453152	chr2:180560143-180566489	chr2:180563856-180564356	1
51403	453235	chr2:180874053-180890709	chr2:180879356-180879856, chr2:180875264-180875764	2
51408	453132	chr2:180484277-180492014	chr2:180488341-180488841	1
51411	453131	chr2:180473065-180484276	chr2:180473009-180473509	1
51417	453130	chr2:180459186-180473064	chr2:180473009-180473509	1
51426	453093	chr2:180353226-180360599	chr2:180359013-180359513, chr2:180353255-180353755, chr2:180357299-180357799	3
51428	453078	chr2:180291994-180306948	chr2:180306821-180307321	1
51437	453117	chr2:180429765-180432361	chr2:180432183-180432683	1
51438	453090	chr2:180344910-180347055	chr2:180347051-180347551	1
51439	453089	chr2:180342634-180344909	chr2:180343172-180343672	1
51441	453076	chr2:180275693-180283333	chr2:180275762-180276262	1
51450	453155	chr2:180568392-180569262	chr2:180569250-180569750	1
51457	453126	chr2:180449059-180451371	chr2:180449490-180449990	1
51464	453118	chr2:180432362-180433750	chr2:180432183-180432683	1
51467	453115	chr2:180420643-180428772	chr2:180426998-180427498, chr2:180425020-180425520, chr2:180420658-180421158	3
51469	453113	chr2:180416345-180419939	chr2:180417669-180418169	1
51472	453110	chr2:180405953-180410916	chr2:180410346-180410846	1
51477	453091	chr2:180347056-180349460	chr2:180347051-180347551	1
51486	453059	chr2:180195898-180208530	chr2:180205700-180206200, chr2:180207676-180208176, chr2:180202328-180202828	3
51489	453055	chr2:180177132-180189917	chr2:180181504-180182004, chr2:180184319-180184819	2
51494	453069	chr2:180251424-180255334	chr2:180251204-180251704	1
51495	453068	chr2:180247241-180251423	chr2:180251204-180251704	1
51497	453066	chr2:180229498-180234233	chr2:180230733-180231233	1
51498	453062	chr2:180217861-180224368	chr2:180218344-180218844	1
51500	453052	chr2:180163301-180167744	chr2:180165790-180166290	1
51501	453042	chr2:180119929-180130049	chr2:180126143-180126643	1
51502	453033	chr2:180079141-180087037	chr2:180085906-180086406	1
51512	452993	chr2:179941371-179946425	chr2:179941652-179942152, chr2:179942437-179942937	2
51513	452992	chr2:179921654-179941370	chr2:179931782-179932282	1
51521	452991	chr2:179919783-179921653	chr2:179921001-179921501	1
51523	452990	chr2:179915698-179919782	chr2:179917234-179917734	1
51535	452977	chr2:179870385-179877635	chr2:179872683-179873183, chr2:179875146-179875646, chr2:179877543-179878043	3
51536	452938	chr2:179723158-179739202	chr2:179733302-179733802, chr2:179722711-179723211	2
51537	452658	chr2:178754975-178767771	chr2:178758312-178758812	1
51539	452934	chr2:179707830-179717132	chr2:179710386-179710886, chr2:179714077-179714577	2
51540	452825	chr2:179304358-179329141	chr2:179325213-179325713, chr2:179307230-179307730	2
51542	452820	chr2:179274794-179290676	chr2:179282253-179282753, chr2:179290301-179290801, chr2:179277476-179277976	3
51551	452531	chr2:178327055-178328855	chr2:178327321-178327821	1
51555	452524	chr2:178287488-178305934	chr2:178292628-178293128	1
51558	452521	chr2:178272540-178278407	chr2:178272343-178272843, chr2:178274086-178274586	2
51559	452520	chr2:178272212-178272539	chr2:178272343-178272843	1
51560	452519	chr2:178263100-178272211	chr2:178265354-178265854, chr2:178264340-178264840	2
51565	452514	chr2:178242192-178253479	chr2:178245811-178246311	1
51566	452512	chr2:178238361-178241499	chr2:178241237-178241737	1
51567	452511	chr2:178232876-178238360	chr2:178236973-178237473	1
51570	45277	chr1:140530398-140537475	chr1:140531454-140531954	1
51573	45320	chr1:140660080-140661664	chr1:140659612-140660112, chr1:140661340-140661840	2
51574	45319	chr1:140658235-140660079	chr1:140659612-140660112	1
51585	451376	chr2:174914617-174921829	chr2:174917453-174917953	1
51588	451362	chr2:174858767-174862249	chr2:174858400-174858900, chr2:174859474-174859974	2
51589	451361	chr2:174854786-174858766	chr2:174858400-174858900, chr2:174855454-174855954	2
51590	451359	chr2:174850663-174854359	chr2:174851910-174852410	1
51591	451357	chr2:174837448-174849707	chr2:174849313-174849813	1
51593	451301	chr2:174674415-174677146	chr2:174673990-174674490, chr2:174675606-174676106	2
51594	451299	chr2:174670068-174674146	chr2:174673990-174674490	1
51596	451373	chr2:174899386-174903150	chr2:174900502-174901002	1
51607	451300	chr2:174674147-174674414	chr2:174673990-174674490	1
51635	451186	chr2:174343400-174345072	chr2:174344054-174344554	1
51642	451180	chr2:174324979-174334845	chr2:174329547-174330047, chr2:174327395-174327895	2
51649	451174	chr2:174310447-174317392	chr2:174310842-174311342, chr2:174312079-174312579	2
51658	451374	chr2:174903151-174908144	chr2:174905815-174906315	1
51665	451138	chr2:174193793-174202615	chr2:174198501-174199001	1
51670	451012	chr2:173841444-173854644	chr2:173845503-173846003	1
51671	450989	chr2:173782189-173792707	chr2:173790143-173790643	1
51673	450987	chr2:173770790-173780742	chr2:173770540-173771040, chr2:173780040-173780540	2
51678	450979	chr2:173728644-173736034	chr2:173730492-173730992	1
51679	450968	chr2:173691040-173694357	chr2:173691583-173692083	1
51680	450964	chr2:173680225-173685131	chr2:173682736-173683236	1
51681	451114	chr2:174119517-174127520	chr2:174126918-174127418	1
51689	450955	chr2:173622248-173625930	chr2:173622105-173622605	1
51690	450954	chr2:173619669-173622247	chr2:173622105-173622605	1
51692	450951	chr2:173601129-173612854	chr2:173608214-173608714	1
51706	450945	chr2:173584094-173587496	chr2:173586581-173587081, chr2:173585298-173585798	2
51720	451169	chr2:174294446-174295331	chr2:174294494-174294994, chr2:174295266-174295766	2
51731	450937	chr2:173562156-173566685	chr2:173561781-173562281	1
51737	450929	chr2:173542144-173549098	chr2:173546243-173546743	1
51738	450928	chr2:173535269-173542143	chr2:173535359-173535859	1
51739	450927	chr2:173530604-173535268	chr2:173531215-173531715	1
51744	450899	chr2:173431264-173441251	chr2:173438936-173439436	1
51745	450896	chr2:173419641-173428553	chr2:173428008-173428508, chr2:173419835-173420335, chr2:173424893-173425393, chr2:173420402-173420902	4
51746	450894	chr2:173409160-173418940	chr2:173413919-173414419, chr2:173409325-173409825	2
51748	450878	chr2:173334885-173343529	chr2:173339961-173340461, chr2:173335807-173336307, chr2:173342806-173343306	3
51750	450849	chr2:173227628-173247564	chr2:173229738-173230238, chr2:173242987-173243487, chr2:173232385-173232885, chr2:173243560-173244060	4
51756	450936	chr2:173560689-173562155	chr2:173561781-173562281	1
51777	450836	chr2:173180505-173196868	chr2:173184016-173184516, chr2:173186293-173186793	2
51799	450808	chr2:173084102-173104974	chr2:173089412-173089912	1
51801	450805	chr2:173073140-173082833	chr2:173080815-173081315	1
51805	450744	chr2:172836716-172850507	chr2:172840815-172841315	1
51808	450743	chr2:172820051-172836715	chr2:172831710-172832210, chr2:172833152-172833652, chr2:172831035-172831535, chr2:172825130-172825630	4
51811	450711	chr2:172686186-172713158	chr2:172697586-172698086	1
51814	450769	chr2:172927877-172938610	chr2:172933801-172934301	1
51819	450733	chr2:172772027-172782957	chr2:172773083-172773583	1
51821	450730	chr2:172765435-172769269	chr2:172766358-172766858	1
51824	450727	chr2:172755698-172760010	chr2:172758457-172758957, chr2:172756468-172756968	2
51830	450718	chr2:172725584-172737738	chr2:172728460-172728960	1
51833	450681	chr2:172547560-172548662	chr2:172548615-172549115	1
51836	450661	chr2:172473043-172480322	chr2:172477781-172478281	1
51855	450627	chr2:172364435-172364749	chr2:172364697-172365197	1
51857	450624	chr2:172355253-172360798	chr2:172355761-172356261	1
51858	450621	chr2:172328473-172333808	chr2:172333652-172334152, chr2:172329126-172329626, chr2:172333080-172333580	3
51860	450591	chr2:172221747-172226085	chr2:172223749-172224249, chr2:172222851-172223351	2
51869	450063	chr2:170532708-170550535	chr2:170539132-170539632, chr2:170535721-170536221, chr2:170550216-170550716	3
51871	450054	chr2:170517382-170520886	chr2:170520417-170520917	1
51873	450587	chr2:172211567-172217388	chr2:172216786-172217286, chr2:172215713-172216213	2
51874	450167	chr2:170876807-170879191	chr2:170877487-170877987	1
51876	450165	chr2:170871994-170876473	chr2:170873334-170873834	1
51885	450036	chr2:170450473-170451634	chr2:170450862-170451362	1
51886	450032	chr2:170435412-170443512	chr2:170438721-170439221	1
51888	450011	chr2:170343095-170346981	chr2:170343085-170343585	1
51890	450004	chr2:170316750-170333876	chr2:170319129-170319629, chr2:170324002-170324502	2
51896	449713	chr2:169390527-169401853	chr2:169392884-169393384	1
51905	449530	chr2:168723913-168728031	chr2:168725946-168726446	1
51906	449527	chr2:168694915-168714068	chr2:168712753-168713253, chr2:168702262-168702762	2
51907	449494	chr2:168563575-168579227	chr2:168565448-168565948	1
51908	449478	chr2:168505224-168515749	chr2:168515390-168515890	1
51909	449471	chr2:168475298-168486120	chr2:168480671-168481171, chr2:168479849-168480349	2
51910	449470	chr2:168465192-168475297	chr2:168466021-168466521, chr2:168469002-168469502, chr2:168472968-168473468	3
51914	449511	chr2:168639045-168648547	chr2:168642066-168642566	1
51916	449509	chr2:168632672-168634486	chr2:168632480-168632980	1
51917	449508	chr2:168625369-168632671	chr2:168628738-168629238, chr2:168626265-168626765, chr2:168632480-168632980	3
51919	449502	chr2:168612596-168617068	chr2:168614153-168614653, chr2:168613429-168613929	2
51920	449496	chr2:168579298-168590039	chr2:168589013-168589513, chr2:168584835-168585335	2
51924	449468	chr2:168446197-168450406	chr2:168447530-168448030	1
51926	449466	chr2:168432629-168441378	chr2:168440735-168441235	1
51927	449464	chr2:168424357-168432185	chr2:168424282-168424782	1
51932	449410	chr2:168251838-168256779	chr2:168253805-168254305	1
51933	449409	chr2:168245924-168251837	chr2:168250242-168250742, chr2:168248354-168248854	2
51934	449376	chr2:168128768-168140797	chr2:168128417-168128917, chr2:168137143-168137643	2
51935	449371	chr2:168108290-168118419	chr2:168117075-168117575, chr2:168111768-168112268, chr2:168114894-168115394	3
51936	449347	chr2:168022214-168046347	chr2:168045736-168046236, chr2:168041951-168042451	2
51938	449333	chr2:167965583-167985288	chr2:167970102-167970602, chr2:167982532-167983032	2
51943	449267	chr2:167727185-167736731	chr2:167727081-167727581, chr2:167731167-167731667	2
51944	449266	chr2:167717834-167727184	chr2:167727081-167727581	1
51948	449323	chr2:167939589-167943130	chr2:167942312-167942812	1
51949	449317	chr2:167897217-167909553	chr2:167900074-167900574, chr2:167896803-167897303	2
51950	449316	chr2:167893735-167897216	chr2:167896803-167897303, chr2:167894958-167895458	2
51951	449315	chr2:167883722-167893734	chr2:167891878-167892378	1
51954	449309	chr2:167867179-167870685	chr2:167866706-167867206	1
51956	449304	chr2:167836673-167845533	chr2:167837496-167837996, chr2:167836627-167837127, chr2:167843834-167844334	3
51957	449254	chr2:167679021-167681775	chr2:167679862-167680362	1
51963	449308	chr2:167858139-167867178	chr2:167866706-167867206, chr2:167860478-167860978	2
51967	449327	chr2:167945779-167953733	chr2:167945384-167945884	1
51973	449241	chr2:167595517-167607705	chr2:167595850-167596350, chr2:167605109-167605609, chr2:167596587-167597087	3
51974	449223	chr2:167542964-167562143	chr2:167562047-167562547	1
51982	449251	chr2:167669341-167677475	chr2:167675091-167675591, chr2:167672260-167672760	2
51984	449245	chr2:167619880-167625793	chr2:167622384-167622884, chr2:167620363-167620863	2
51985	449244	chr2:167610934-167619879	chr2:167617398-167617898	1
51988	449240	chr2:167592723-167595516	chr2:167594388-167594888	1
51990	449216	chr2:167530131-167535173	chr2:167532109-167532609	1
51993	449212	chr2:167496517-167506829	chr2:167503161-167503661	1
51997	449209	chr2:167475710-167489393	chr2:167482525-167483025, chr2:167485487-167485987, chr2:167476183-167476683	3
52005	449157	chr2:167307055-167317331	chr2:167309304-167309804, chr2:167313934-167314434, chr2:167316829-167317329	3
52008	449154	chr2:167296380-167302163	chr2:167299869-167300369, chr2:167299335-167299835	2
52011	449151	chr2:167277203-167284298	chr2:167280570-167281070, chr2:167276898-167277398, chr2:167278703-167279203	3
52013	449150	chr2:167272085-167277202	chr2:167276898-167277398	1
52014	44925	chr1:139470858-139482402	chr1:139478851-139479351	1
52020	449204	chr2:167458665-167464129	chr2:167462900-167463400, chr2:167459335-167459835	2
52021	449203	chr2:167450725-167458664	chr2:167457162-167457662, chr2:167456562-167457062	2
52022	449196	chr2:167433891-167445905	chr2:167445849-167446349	1
52024	449144	chr2:167222429-167227109	chr2:167222108-167222608	1
52025	449143	chr2:167215893-167222428	chr2:167219322-167219822, chr2:167222108-167222608	2
52027	449131	chr2:167128425-167138888	chr2:167136851-167137351	1
52029	449128	chr2:167106593-167118467	chr2:167112224-167112724	1
52047	449092	chr2:166958102-166977425	chr2:166960846-166961346	1
52048	449012	chr2:166631532-166637435	chr2:166636802-166637302, chr2:166632586-166633086	2
52049	449009	chr2:166620517-166627345	chr2:166622954-166623454, chr2:166620635-166621135	2
52059	449005	chr2:166590215-166595172	chr2:166592345-166592845	1
52063	449003	chr2:166572290-166587609	chr2:166575338-166575838	1
52070	449001	chr2:166556674-166567368	chr2:166564391-166564891, chr2:166563844-166564344	2
52071	449000	chr2:166548013-166556673	chr2:166549790-166550290	1
52073	448993	chr2:166520905-166527006	chr2:166521926-166522426	1
52074	448992	chr2:166510268-166520904	chr2:166517337-166517837	1
52076	448976	chr2:166441205-166451586	chr2:166448124-166448624, chr2:166442921-166443421, chr2:166448750-166449250	3
52079	448943	chr2:166319768-166340822	chr2:166329443-166329943, chr2:166330297-166330797, chr2:166324357-166324857	3
52080	448942	chr2:166300426-166319767	chr2:166305412-166305912	1
52081	448893	chr2:166074406-166108956	chr2:166102864-166103364, chr2:166108271-166108771, chr2:166100234-166100734	3
52088	448837	chr2:165844630-165853996	chr2:165849108-165849608	1
52092	448826	chr2:165822703-165826590	chr2:165825893-165826393	1
52094	448825	chr2:165819039-165822702	chr2:165820601-165821101, chr2:165819469-165819969	2
52098	448801	chr2:165684591-165704167	chr2:165688862-165689362, chr2:165700185-165700685, chr2:165693193-165693693	3
52100	448735	chr2:165418731-165439116	chr2:165419542-165420042	1
52101	448750	chr2:165493686-165496290	chr2:165493868-165494368	1
52102	448749	chr2:165490873-165493685	chr2:165493031-165493531	1
52103	448748	chr2:165487306-165490872	chr2:165487080-165487580	1
52104	448747	chr2:165482503-165487305	chr2:165486181-165486681, chr2:165487080-165487580	2
52108	448703	chr2:165293262-165303610	chr2:165303339-165303839, chr2:165300420-165300920	2
52109	448702	chr2:165287914-165293261	chr2:165288256-165288756, chr2:165287695-165288195	2
52110	448717	chr2:165339150-165353882	chr2:165349427-165349927	1
52112	448657	chr2:165126653-165139696	chr2:165131354-165131854	1
52114	448656	chr2:165110158-165126652	chr2:165113686-165114186, chr2:165112076-165112576	2
52117	448655	chr2:165103083-165110157	chr2:165106581-165107081	1
52119	448653	chr2:165095094-165097620	chr2:165096289-165096789	1
52126	448709	chr2:165315803-165319295	chr2:165316886-165317386	1
52127	448707	chr2:165310542-165312636	chr2:165311530-165312030, chr2:165310809-165311309	2
52129	448699	chr2:165271942-165280295	chr2:165275798-165276298, chr2:165273544-165274044	2
52130	448693	chr2:165242132-165247906	chr2:165243238-165243738	1
52132	448650	chr2:165073761-165083687	chr2:165074056-165074556, chr2:165074860-165075360	2
52137	448649	chr2:165073141-165073760	chr2:165073245-165073745	1
52160	448704	chr2:165303611-165306847	chr2:165303339-165303839	1
52163	448700	chr2:165280296-165282039	chr2:165281884-165282384	1
52165	448697	chr2:165261021-165266165	chr2:165263781-165264281	1
52166	448695	chr2:165250809-165258268	chr2:165252387-165252887	1
52167	448694	chr2:165247907-165250808	chr2:165248846-165249346	1
52171	448685	chr2:165213089-165220295	chr2:165215496-165215996	1
52183	448634	chr2:164984461-164999790	chr2:164986493-164986993	1
52200	448630	chr2:164951737-164956278	chr2:164953180-164953680	1
52211	448614	chr2:164917911-164925987	chr2:164924386-164924886	1
52222	448603	chr2:164885404-164892497	chr2:164885790-164886290, chr2:164891968-164892468	2
52223	448581	chr2:164794729-164796559	chr2:164794245-164794745	1
52229	448501	chr2:164521981-164532138	chr2:164523241-164523741	1
52230	448500	chr2:164515271-164521980	chr2:164520762-164521262	1
52241	448481	chr2:164436622-164443276	chr2:164442924-164443424	1
52247	448472	chr2:164405423-164413818	chr2:164407640-164408140	1
52254	448388	chr2:164166515-164169164	chr2:164167895-164168395	1
52317	448303	chr2:163882622-163911027	chr2:163904248-163904748, chr2:163903446-163903946	2
52319	448302	chr2:163854663-163882621	chr2:163869770-163870270, chr2:163858463-163858963, chr2:163880901-163881401, chr2:163875414-163875914	4
52331	448321	chr2:163964095-163971738	chr2:163965109-163965609, chr2:163970231-163970731, chr2:163964468-163964968	3
52334	448315	chr2:163950014-163955260	chr2:163951703-163952203	1
52337	448312	chr2:163946088-163947882	chr2:163946155-163946655	1
52338	448311	chr2:163941671-163946087	chr2:163943002-163943502	1
52340	448309	chr2:163929920-163940581	chr2:163937390-163937890, chr2:163939551-163940051, chr2:163936820-163937320	3
52345	448262	chr2:163714324-163724600	chr2:163722454-163722954, chr2:163719215-163719715	2
52356	448280	chr2:163783302-163788984	chr2:163788445-163788945, chr2:163787632-163788132	2
52361	448207	chr2:163534491-163535449	chr2:163534914-163535414	1
52363	448206	chr2:163524832-163534490	chr2:163532628-163533128, chr2:163531905-163532405	2
52368	448297	chr2:163837123-163842752	chr2:163838022-163838522, chr2:163839490-163839990	2
52373	448200	chr2:163478581-163488737	chr2:163481430-163481930	1
52382	448180	chr2:163418661-163421447	chr2:163419394-163419894	1
52384	448155	chr2:163334532-163342048	chr2:163340215-163340715	1
52385	448154	chr2:163312532-163334531	chr2:163318136-163318636, chr2:163332535-163333035	2
52389	448152	chr2:163303520-163311612	chr2:163303042-163303542	1
52390	448151	chr2:163301583-163303519	chr2:163303042-163303542	1
52391	448150	chr2:163297277-163301582	chr2:163300657-163301157	1
52392	448149	chr2:163285897-163297276	chr2:163288765-163289265	1
52393	448146	chr2:163270850-163280791	chr2:163271971-163272471, chr2:163275923-163276423	2
52394	448117	chr2:163185483-163192816	chr2:163187511-163188011	1
52395	448109	chr2:163153979-163169224	chr2:163166363-163166863	1
52397	448098	chr2:163118983-163125622	chr2:163122313-163122813	1
52398	448093	chr2:163104521-163117252	chr2:163108258-163108758, chr2:163104351-163104851	2
52400	448092	chr2:163103502-163104520	chr2:163103362-163103862, chr2:163104351-163104851	2
52401	448091	chr2:163094512-163103501	chr2:163103362-163103862, chr2:163101567-163102067	2
52429	448078	chr2:163048157-163053121	chr2:163048013-163048513	1
52430	448077	chr2:163040036-163048156	chr2:163048013-163048513	1
52481	447625	chr2:161658428-161667558	chr2:161664348-161664848, chr2:161661864-161662364	2
52484	447574	chr2:161515876-161517099	chr2:161516869-161517369	1
52485	447572	chr2:161509057-161513687	chr2:161513152-161513652, chr2:161512524-161513024, chr2:161511882-161512382	3
52486	447552	chr2:161466055-161477801	chr2:161469982-161470482	1
52487	447480	chr2:161215088-161219261	chr2:161215095-161215595, chr2:161215622-161216122	2
52501	447339	chr2:160761008-160768892	chr2:160766233-160766733	1
52513	447397	chr2:160952601-160954602	chr2:160953375-160953875	1
52514	447396	chr2:160946730-160952600	chr2:160950053-160950553	1
52516	447392	chr2:160932249-160937509	chr2:160934353-160934853	1
52518	447382	chr2:160901265-160906694	chr2:160906069-160906569	1
52522	447378	chr2:160886426-160890231	chr2:160887849-160888349, chr2:160887220-160887720	2
52549	447314	chr2:160653726-160658933	chr2:160655504-160656004	1
52552	447313	chr2:160648441-160653725	chr2:160653155-160653655	1
52564	447304	chr2:160594839-160619814	chr2:160597776-160598276, chr2:160609899-160610399, chr2:160619751-160620251	3
52569	447303	chr2:160585298-160594838	chr2:160590519-160591019, chr2:160593010-160593510	2
52573	447299	chr2:160578843-160580615	chr2:160578641-160579141	1
52574	447297	chr2:160577864-160578792	chr2:160578641-160579141	1
52579	44810	chr1:139162329-139163593	chr1:139162758-139163258	1
52580	44809	chr1:139161016-139162328	chr1:139161562-139162062	1
52583	44806	chr1:139153742-139159116	chr1:139153457-139153957	1
52584	44805	chr1:139151751-139153741	chr1:139153457-139153957	1
52590	44781	chr1:139080580-139082622	chr1:139080447-139080947	1
52591	44780	chr1:139078224-139080579	chr1:139080447-139080947, chr1:139079442-139079942	2
52614	44777	chr1:139067150-139071085	chr1:139067203-139067703	1
52618	44692	chr1:138844056-138846027	chr1:138844109-138844609	1
52619	44691	chr1:138838904-138844055	chr1:138841369-138841869, chr1:138843400-138843900, chr1:138842189-138842689	3
52620	446872	chr2:159282225-159287919	chr2:159287418-159287918, chr2:159284044-159284544	2
52621	446809	chr2:159066859-159076715	chr2:159069070-159069570	1
52622	446806	chr2:159053292-159063432	chr2:159053765-159054265	1
52623	446767	chr2:158907707-158920458	chr2:158917275-158917775, chr2:158912579-158913079	2
52625	446752	chr2:158860547-158871495	chr2:158863714-158864214, chr2:158865339-158865839	2
52629	446718	chr2:158741334-158752203	chr2:158745089-158745589	1
52630	446716	chr2:158719473-158733564	chr2:158730791-158731291, chr2:158733036-158733536	2
52631	446707	chr2:158680410-158686562	chr2:158681640-158682140	1
52637	446687	chr2:158596088-158604755	chr2:158602705-158603205	1
52638	446686	chr2:158576739-158596087	chr2:158595076-158595576, chr2:158591173-158591673, chr2:158579940-158580440	3
52641	446684	chr2:158550175-158571448	chr2:158550026-158550526, chr2:158556183-158556683	2
52646	446683	chr2:158546488-158550174	chr2:158550026-158550526, chr2:158546732-158547232	2
52656	446679	chr2:158531522-158538982	chr2:158534079-158534579	1
52662	446616	chr2:158345099-158351167	chr2:158347811-158348311	1
52663	446614	chr2:158339373-158344430	chr2:158340046-158340546, chr2:158343391-158343891	2
52667	446578	chr2:158236722-158245484	chr2:158245072-158245572, chr2:158242405-158242905	2
52668	446575	chr2:158215857-158223572	chr2:158215411-158215911	1
52669	446574	chr2:158211056-158215856	chr2:158215411-158215911	1
52672	446571	chr2:158198564-158208669	chr2:158207765-158208265, chr2:158204077-158204577, chr2:158204694-158205194	3
52675	446539	chr2:158079980-158100909	chr2:158094740-158095240	1
52681	446442	chr2:157769047-157785684	chr2:157773278-157773778	1
52682	446438	chr2:157751986-157757545	chr2:157751651-157752151	1
52683	446437	chr2:157748759-157751985	chr2:157750919-157751419, chr2:157751651-157752151	2
52685	446477	chr2:157891117-157906084	chr2:157897092-157897592	1
52687	446422	chr2:157685893-157697102	chr2:157696208-157696708	1
52688	446419	chr2:157675629-157685178	chr2:157677339-157677839	1
52694	446407	chr2:157633805-157639053	chr2:157635613-157636113	1
52695	446406	chr2:157632787-157633804	chr2:157633177-157633677	1
52707	446394	chr2:157610451-157612495	chr2:157611660-157612160	1
52709	446392	chr2:157602623-157609304	chr2:157604967-157605467	1
52716	446355	chr2:157487156-157490332	chr2:157487786-157488286	1
52717	446353	chr2:157479001-157486895	chr2:157480124-157480624	1
52719	446352	chr2:157466450-157479000	chr2:157475631-157476131	1
52721	446351	chr2:157461544-157466449	chr2:157464752-157465252	1
52723	446350	chr2:157448225-157461543	chr2:157457313-157457813, chr2:157458436-157458936	2
52725	446500	chr2:157984255-157995017	chr2:157985570-157986070	1
52727	446381	chr2:157565086-157569969	chr2:157566169-157566669	1
52729	446346	chr2:157433927-157444191	chr2:157434595-157435095	1
52730	446329	chr2:157366194-157367478	chr2:157367442-157367942	1
52745	446322	chr2:157341901-157346173	chr2:157341506-157342006	1
52747	446321	chr2:157339798-157341900	chr2:157341506-157342006, chr2:157340244-157340744	2
52749	446320	chr2:157337012-157339797	chr2:157338612-157339112	1
52754	446317	chr2:157322638-157333292	chr2:157322709-157323209, chr2:157328469-157328969	2
52756	446316	chr2:157319609-157322637	chr2:157322052-157322552	1
52758	446314	chr2:157312839-157319597	chr2:157314262-157314762	1
52761	446311	chr2:157307636-157310326	chr2:157307803-157308303	1
52779	44626	chr1:138614821-138618670	chr1:138617887-138618387	1
52780	446236	chr2:157050871-157057115	chr2:157054752-157055252	1
52781	446235	chr2:157038530-157050870	chr2:157040229-157040729, chr2:157049763-157050263, chr2:157048686-157049186	3
52787	446232	chr2:157012079-157033057	chr2:157016442-157016942, chr2:157030754-157031254, chr2:157027283-157027783	3
52790	446216	chr2:156924823-156943673	chr2:156939776-156940276, chr2:156924829-156925329	2
52792	446214	chr2:156914989-156919316	chr2:156916471-156916971	1
52793	446212	chr2:156903735-156911747	chr2:156904913-156905413, chr2:156903334-156903834, chr2:156905775-156906275	3
52807	446247	chr2:157095048-157097430	chr2:157094927-157095427	1
52809	446227	chr2:156978075-156985934	chr2:156982854-156983354	1
52810	446204	chr2:156883481-156887041	chr2:156885355-156885855	1
52818	446200	chr2:156870652-156874954	chr2:156873504-156874004	1
52822	446198	chr2:156862987-156865181	chr2:156862814-156863314	1
52835	446183	chr2:156803693-156811569	chr2:156809444-156809944	1
52844	446155	chr2:156702619-156707700	chr2:156705358-156705858	1
52845	446151	chr2:156678326-156688797	chr2:156686649-156687149, chr2:156688588-156689088, chr2:156678903-156679403, chr2:156678038-156678538	4
52848	446162	chr2:156727147-156732211	chr2:156732090-156732590	1
52850	446158	chr2:156717460-156722885	chr2:156720675-156721175	1
52855	446153	chr2:156697194-156700125	chr2:156698094-156698594	1
52856	446152	chr2:156688798-156697193	chr2:156694722-156695222, chr2:156688588-156689088	2
52859	446145	chr2:156661105-156668423	chr2:156666188-156666688	1
52861	446139	chr2:156619221-156639104	chr2:156621389-156621889	1
52864	446103	chr2:156470120-156487837	chr2:156478162-156478662, chr2:156475348-156475848, chr2:156482216-156482716	3
52866	446109	chr2:156500909-156510275	chr2:156500966-156501466	1
52867	446108	chr2:156494423-156500908	chr2:156494877-156495377, chr2:156496951-156497451	2
52869	446099	chr2:156447911-156463103	chr2:156460414-156460914, chr2:156457276-156457776	2
52870	44608	chr1:138567796-138569159	chr1:138568393-138568893	1
52871	446111	chr2:156513303-156516430	chr2:156515716-156516216	1
52874	44605	chr1:138558229-138561174	chr1:138558980-138559480, chr1:138559536-138560036	2
52880	446054	chr2:156276695-156282059	chr2:156281142-156281642, chr2:156278582-156279082	2
52884	445969	chr2:155990446-156000910	chr2:155991714-155992214, chr2:155991186-155991686	2
52891	445964	chr2:155957725-155966987	chr2:155961834-155962334	1
52905	445932	chr2:155809449-155814417	chr2:155811701-155812201	1
52906	445931	chr2:155806938-155809448	chr2:155806494-155806994	1
52907	445930	chr2:155801644-155806937	chr2:155805166-155805666, chr2:155806494-155806994	2
52908	445928	chr2:155790481-155798246	chr2:155794979-155795479	1
52912	445905	chr2:155695341-155698242	chr2:155696211-155696711	1
52934	445896	chr2:155637992-155643025	chr2:155640604-155641104, chr2:155642097-155642597	2
52936	445894	chr2:155628102-155636601	chr2:155630094-155630594, chr2:155629149-155629649, chr2:155630893-155631393	3
52953	445892	chr2:155612892-155622227	chr2:155619767-155620267, chr2:155613331-155613831	2
52956	445885	chr2:155577602-155587434	chr2:155584078-155584578	1
52958	445870	chr2:155511540-155514289	chr2:155512406-155512906	1
52963	445842	chr2:155384938-155388790	chr2:155384991-155385491	1
52966	44581	chr1:138496331-138500246	chr1:138499423-138499923, chr1:138500065-138500565, chr1:138496832-138497332	3
52972	445658	chr2:154713459-154719765	chr2:154716961-154717461, chr2:154715812-154716312	2
52973	445657	chr2:154704661-154713458	chr2:154707907-154708407, chr2:154706485-154706985, chr2:154711590-154712090, chr2:154712160-154712660	4
52974	445645	chr2:154667198-154681145	chr2:154677049-154677549, chr2:154677742-154678242, chr2:154673942-154674442	3
52978	445638	chr2:154656290-154657848	chr2:154656718-154657218	1
52983	445626	chr2:154592349-154600757	chr2:154595730-154596230	1
52985	445595	chr2:154460551-154468139	chr2:154465966-154466466	1
52986	445593	chr2:154449955-154460416	chr2:154454507-154455007, chr2:154459885-154460385	2
53000	445607	chr2:154504084-154511780	chr2:154507573-154508073	1
53002	445605	chr2:154487184-154500284	chr2:154498577-154499077	1
53004	445586	chr2:154418292-154426153	chr2:154421095-154421595	1
53015	445622	chr2:154565194-154566601	chr2:154565497-154565997	1
53033	445580	chr2:154377429-154389431	chr2:154379119-154379619	1
53034	445556	chr2:154299472-154304971	chr2:154300487-154300987	1
53038	445531	chr2:154203869-154218041	chr2:154215154-154215654, chr2:154209066-154209566	2
53039	44549	chr1:138388850-138393090	chr1:138388585-138389085	1
53040	44548	chr1:138386269-138388849	chr1:138388585-138389085	1
53042	445463	chr2:153994954-154001947	chr2:153995727-153996227	1
53045	445453	chr2:153943633-153954691	chr2:153943799-153944299, chr2:153953773-153954273, chr2:153945251-153945751	3
53046	44545	chr1:138383891-138385539	chr1:138385145-138385645	1
53047	445450	chr2:153923139-153934661	chr2:153933258-153933758, chr2:153929992-153930492	2
53056	445389	chr2:153698951-153719620	chr2:153703308-153703808, chr2:153713127-153713627, chr2:153714700-153715200, chr2:153710690-153711190	4
53062	445363	chr2:153610035-153627475	chr2:153610698-153611198	1
53064	445356	chr2:153577834-153593003	chr2:153592093-153592593, chr2:153586462-153586962	2
53066	445352	chr2:153551570-153569204	chr2:153560700-153561200, chr2:153556164-153556664	2
53067	445340	chr2:153513307-153524553	chr2:153522238-153522738, chr2:153515560-153516060	2
53068	44534	chr1:138328588-138342510	chr1:138328182-138328682	1
53071	445336	chr2:153500360-153509951	chr2:153509138-153509638	1
53073	445331	chr2:153477620-153484356	chr2:153481091-153481591, chr2:153483423-153483923, chr2:153478542-153479042	3
53075	44533	chr1:138326865-138328587	chr1:138328182-138328682	1
53077	445327	chr2:153457594-153474145	chr2:153470959-153471459	1
53080	44532	chr1:138324416-138326864	chr1:138326003-138326503	1
53085	445322	chr2:153433143-153445332	chr2:153444777-153445277, chr2:153444218-153444718, chr2:153436832-153437332	3
53087	445230	chr2:153142962-153146726	chr2:153142776-153143276	1
53088	445207	chr2:153048188-153058282	chr2:153049226-153049726, chr2:153055467-153055967, chr2:153047888-153048388	3
53089	445200	chr2:153018451-153028843	chr2:153019330-153019830	1
53090	445231	chr2:153146727-153152699	chr2:153151887-153152387, chr2:153147659-153148159	2
53102	445226	chr2:153138057-153140812	chr2:153140100-153140600	1
53106	445211	chr2:153071641-153074282	chr2:153071814-153072314	1
53108	445205	chr2:153039666-153046876	chr2:153045941-153046441	1
53110	445174	chr2:152905108-152910677	chr2:152905299-152905799	1
53121	445235	chr2:153161425-153162691	chr2:153161203-153161703	1
53122	445152	chr2:152829941-152830577	chr2:152830467-152830967	1
53125	445148	chr2:152814187-152819206	chr2:152817969-152818469	1
53127	445137	chr2:152782849-152788095	chr2:152785476-152785976	1
53128	445136	chr2:152774826-152782848	chr2:152775962-152776462	1
53136	445146	chr2:152805117-152805656	chr2:152804837-152805337	1
53140	445131	chr2:152723372-152730239	chr2:152729560-152730060, chr2:152723846-152724346	2
53146	445126	chr2:152707911-152708958	chr2:152707560-152708060	1
53147	445125	chr2:152705716-152707910	chr2:152707560-152708060, chr2:152705866-152706366	2
53150	445124	chr2:152704357-152705715	chr2:152704190-152704690	1
53154	445123	chr2:152696867-152704356	chr2:152704190-152704690, chr2:152703633-152704133, chr2:152696701-152697201	3
53158	445122	chr2:152690917-152696866	chr2:152693186-152693686, chr2:152696701-152697201	2
53177	445120	chr2:152679513-152686512	chr2:152679765-152680265	1
53180	445119	chr2:152674508-152679512	chr2:152678237-152678737	1
53183	445117	chr2:152671061-152672006	chr2:152671486-152671986	1
53193	445107	chr2:152636442-152640539	chr2:152636519-152637019	1
53197	445083	chr2:152544637-152548706	chr2:152544581-152545081	1
53198	445057	chr2:152449391-152456317	chr2:152450250-152450750, chr2:152452048-152452548	2
53203	445050	chr2:152438526-152445724	chr2:152443292-152443792	1
53207	445028	chr2:152367197-152370188	chr2:152368681-152369181	1
53213	444960	chr2:152132402-152140528	chr2:152139132-152139632	1
53214	444957	chr2:152106231-152118366	chr2:152111853-152112353, chr2:152114559-152115059, chr2:152112825-152113325	3
53222	445024	chr2:152358093-152365109	chr2:152363436-152363936	1
53231	444978	chr2:152196123-152199318	chr2:152197170-152197670	1
53236	444955	chr2:152083731-152096812	chr2:152093306-152093806, chr2:152091158-152091658	2
53244	444946	chr2:152056297-152059533	chr2:152056261-152056761	1
53245	444945	chr2:152050111-152056296	chr2:152050258-152050758, chr2:152055385-152055885, chr2:152056261-152056761	3
53248	444943	chr2:152042634-152050055	chr2:152048499-152048999, chr2:152047107-152047607	2
53252	444940	chr2:152024056-152032355	chr2:152029199-152029699	1
53256	444939	chr2:152016831-152024055	chr2:152020210-152020710	1
53260	444938	chr2:152006463-152016830	chr2:152011631-152012131	1
53267	444933	chr2:151983397-151993968	chr2:151990868-151991368	1
53268	444929	chr2:151972616-151975000	chr2:151973197-151973697	1
53270	444917	chr2:151937876-151942373	chr2:151937910-151938410, chr2:151938759-151939259	2
53273	444914	chr2:151928505-151934739	chr2:151930351-151930851	1
53274	444913	chr2:151919574-151928504	chr2:151923963-151924463, chr2:151925570-151926070	2
53276	444910	chr2:151914724-151917213	chr2:151916278-151916778	1
53279	444972	chr2:152175970-152179062	chr2:152176623-152177123	1
53290	444907	chr2:151889360-151896342	chr2:151894101-151894601, chr2:151895652-151896152, chr2:151890885-151891385	3
53293	444905	chr2:151875081-151884732	chr2:151876068-151876568	1
53298	444869	chr2:151763265-151777020	chr2:151773451-151773951	1
53314	444853	chr2:151682646-151686204	chr2:151682298-151682798	1
53320	444816	chr2:151588820-151599201	chr2:151593250-151593750	1
53329	444811	chr2:151573190-151578601	chr2:151575970-151576470, chr2:151575101-151575601	2
53337	444852	chr2:151681918-151682645	chr2:151682298-151682798	1
53349	444794	chr2:151521021-151529663	chr2:151524573-151525073	1
53351	444791	chr2:151504015-151512753	chr2:151512166-151512666	1
53353	44466	chr1:138125633-138133267	chr1:138130114-138130614, chr1:138126635-138127135	2
53354	444619	chr2:150906711-150912815	chr2:150909522-150910022	1
53355	444598	chr2:150825212-150841917	chr2:150831979-150832479, chr2:150839956-150840456	2
53357	444646	chr2:151007419-151012183	chr2:151008899-151009399	1
53359	444644	chr2:150996771-151003553	chr2:151000705-151001205	1
53364	444560	chr2:150687094-150688869	chr2:150688540-150689040	1
53367	444557	chr2:150678619-150678984	chr2:150678337-150678837	1
53368	444556	chr2:150671714-150678618	chr2:150678337-150678837, chr2:150674889-150675389	2
53376	444530	chr2:150608771-150611137	chr2:150609123-150609623, chr2:150608348-150608848	2
53384	444601	chr2:150846515-150860364	chr2:150847351-150847851	1
53393	444182	chr2:149599579-149613809	chr2:149602575-149603075	1
53406	444327	chr2:150023798-150027391	chr2:150023785-150024285	1
53414	443888	chr2:148739004-148749170	chr2:148742940-148743440	1
53423	443834	chr2:148595365-148604615	chr2:148599408-148599908	1
53424	443829	chr2:148579731-148586100	chr2:148580506-148581006	1
53432	443805	chr2:148523993-148537012	chr2:148535484-148535984	1
53441	443665	chr2:148120984-148127869	chr2:148122088-148122588	1
53446	443656	chr2:148082818-148086382	chr2:148085455-148085955	1
53448	443569	chr2:147798801-147807398	chr2:147802926-147803426	1
53449	443431	chr2:147367583-147380837	chr2:147368021-147368521, chr2:147373142-147373642	2
53454	443642	chr2:148032454-148035083	chr2:148032447-148032947	1
53455	443641	chr2:148030187-148032453	chr2:148032447-148032947, chr2:148030339-148030839	2
53458	443638	chr2:148018972-148025695	chr2:148023310-148023810, chr2:148020922-148021422	2
53463	443546	chr2:147736813-147742035	chr2:147738231-147738731	1
53477	443566	chr2:147789567-147792653	chr2:147789206-147789706	1
53478	443565	chr2:147786372-147789566	chr2:147789206-147789706	1
53483	443364	chr2:147183142-147187110	chr2:147185528-147186028, chr2:147184074-147184574	2
53508	443426	chr2:147356186-147358052	chr2:147356547-147357047	1
53515	443361	chr2:147176849-147181613	chr2:147178025-147178525, chr2:147178715-147179215	2
53517	443282	chr2:146955721-146964712	chr2:146958423-146958923, chr2:146959228-146959728	2
53520	443360	chr2:147162596-147176848	chr2:147170569-147171069	1
53528	443243	chr2:146832706-146838304	chr2:146834262-146834762	1
53542	443205	chr2:146720426-146727221	chr2:146723910-146724410, chr2:146722536-146723036	2
53545	443204	chr2:146708812-146720425	chr2:146710663-146711163	1
53549	443161	chr2:146632129-146634080	chr2:146633579-146634079	1
53550	443156	chr2:146598787-146615857	chr2:146612793-146613293, chr2:146612130-146612630	2
53553	443088	chr2:146412717-146423744	chr2:146414672-146415172	1
53556	443075	chr2:146383656-146386345	chr2:146384516-146385016	1
53557	443074	chr2:146377811-146383655	chr2:146382018-146382518	1
53559	443068	chr2:146363143-146365270	chr2:146363474-146363974	1
53560	443061	chr2:146341336-146350478	chr2:146347868-146348368	1
53561	443055	chr2:146327920-146335435	chr2:146330629-146331129	1
53563	443053	chr2:146325187-146326546	chr2:146324792-146325292	1
53565	443043	chr2:146308100-146310419	chr2:146310238-146310738, chr2:146309535-146310035	2
53566	443037	chr2:146300947-146304476	chr2:146302286-146302786, chr2:146300562-146301062	2
53567	443036	chr2:146300462-146300946	chr2:146300562-146301062	1
53569	443031	chr2:146290694-146296216	chr2:146290836-146291336	1
53571	443029	chr2:146275986-146288063	chr2:146279438-146279938, chr2:146280067-146280567, chr2:146278344-146278844	3
53572	443027	chr2:146262055-146273084	chr2:146262096-146262596	1
53573	443024	chr2:146255954-146259110	chr2:146256991-146257491, chr2:146259005-146259505, chr2:146257531-146258031, chr2:146256441-146256941	4
53577	443020	chr2:146250328-146251638	chr2:146250452-146250952	1
53580	442966	chr2:146055510-146063928	chr2:146063038-146063538, chr2:146062215-146062715, chr2:146061637-146062137	3
53581	442964	chr2:146047039-146052840	chr2:146050008-146050508	1
53582	442963	chr2:146045504-146047038	chr2:146045286-146045786	1
53583	442962	chr2:146036077-146045503	chr2:146045286-146045786	1
53584	442944	chr2:145974945-145985527	chr2:145981004-145981504, chr2:145979572-145980072, chr2:145981596-145982096	3
53585	442943	chr2:145971512-145974944	chr2:145971583-145972083	1
53586	442942	chr2:145969203-145971511	chr2:145970658-145971158	1
53589	442939	chr2:145959043-145964215	chr2:145961848-145962348	1
53590	442938	chr2:145957935-145959042	chr2:145958392-145958892, chr2:145957447-145957947	2
53591	442937	chr2:145956797-145957934	chr2:145957447-145957947	1
53593	442934	chr2:145949327-145951806	chr2:145949491-145949991	1
53599	443090	chr2:146424567-146430301	chr2:146428492-146428992, chr2:146427354-146427854, chr2:146429639-146430139, chr2:146429043-146429543	4
53614	443069	chr2:146365271-146368518	chr2:146366089-146366589	1
53625	443017	chr2:146237884-146244604	chr2:146244009-146244509	1
53627	443012	chr2:146224953-146229460	chr2:146227630-146228130	1
53628	443010	chr2:146219632-146221321	chr2:146221200-146221700, chr2:146220571-146221071	2
53634	442914	chr2:145903038-145915682	chr2:145902979-145903479	1
53653	442852	chr2:145696666-145705143	chr2:145700511-145701011, chr2:145699624-145700124	2
53654	442874	chr2:145771954-145784546	chr2:145784259-145784759	1
53655	442820	chr2:145605058-145613905	chr2:145613625-145614125, chr2:145609020-145609520, chr2:145610619-145611119	3
53657	442815	chr2:145584583-145595326	chr2:145588304-145588804	1
53658	442814	chr2:145572558-145584582	chr2:145583039-145583539, chr2:145579967-145580467	2
53664	442800	chr2:145535411-145540840	chr2:145536970-145537470	1
53666	442798	chr2:145526569-145535149	chr2:145530832-145531332	1
53667	442797	chr2:145522305-145526568	chr2:145521944-145522444	1
53668	442796	chr2:145522031-145522304	chr2:145521944-145522444	1
53669	442795	chr2:145520606-145522030	chr2:145521944-145522444, chr2:145520374-145520874	2
53670	442794	chr2:145517100-145520605	chr2:145517303-145517803, chr2:145520374-145520874	2
53674	442789	chr2:145505057-145508696	chr2:145507679-145508179	1
53675	442788	chr2:145498542-145505056	chr2:145500130-145500630	1
53677	442778	chr2:145455292-145464770	chr2:145457063-145457563, chr2:145461060-145461560	2
53680	442757	chr2:145396927-145399875	chr2:145396545-145397045	1
53681	442754	chr2:145383036-145388430	chr2:145383267-145383767	1
53682	442753	chr2:145368207-145383035	chr2:145373637-145374137, chr2:145381532-145382032	2
53683	442749	chr2:145356368-145361568	chr2:145358244-145358744	1
53684	442742	chr2:145338360-145344949	chr2:145340774-145341274	1
53685	442723	chr2:145291243-145303366	chr2:145299841-145300341, chr2:145292856-145293356	2
53706	442372	chr2:144200848-144205333	chr2:144202080-144202580, chr2:144203334-144203834	2
53708	442370	chr2:144194959-144200289	chr2:144195815-144196315	1
53710	442368	chr2:144181443-144188702	chr2:144182468-144182968, chr2:144183297-144183797	2
53711	442367	chr2:144169505-144181442	chr2:144172313-144172813	1
53712	442365	chr2:144164458-144166250	chr2:144164016-144164516, chr2:144165256-144165756	2
53714	442350	chr2:144130880-144137597	chr2:144134513-144135013	1
53715	442349	chr2:144121195-144130879	chr2:144127009-144127509, chr2:144127535-144128035	2
53717	442313	chr2:143984089-143991226	chr2:143990964-143991464	1
53726	442312	chr2:143976486-143984088	chr2:143980727-143981227, chr2:143982854-143983354	2
53727	442277	chr2:143888483-143905269	chr2:143900836-143901336	1
53732	442266	chr2:143863684-143867763	chr2:143867248-143867748	1
53739	442263	chr2:143847444-143861139	chr2:143851227-143851727	1
53743	442260	chr2:143835949-143844129	chr2:143837168-143837668	1
53745	442224	chr2:143698803-143717109	chr2:143701093-143701593	1
53746	442094	chr2:143295370-143316117	chr2:143305905-143306405	1
53747	442062	chr2:143216839-143220667	chr2:143217326-143217826, chr2:143217869-143218369	2
53748	442033	chr2:143124608-143138315	chr2:143131183-143131683	1
53749	442030	chr2:143114628-143118375	chr2:143114628-143115128	1
53751	441159	chr2:140671479-140686469	chr2:140671236-140671736	1
53752	441907	chr2:142815987-142821567	chr2:142817488-142817988	1
53753	441905	chr2:142805441-142813911	chr2:142812959-142813459	1
53754	441865	chr2:142730940-142732833	chr2:142730876-142731376, chr2:142731664-142732164	2
53755	441862	chr2:142697942-142707230	chr2:142698595-142699095, chr2:142700629-142701129, chr2:142697923-142698423, chr2:142699193-142699693	4
53757	441779	chr2:142437724-142443578	chr2:142437853-142438353	1
53759	441771	chr2:142399846-142405526	chr2:142404213-142404713	1
53760	441751	chr2:142334015-142341564	chr2:142334399-142334899	1
53761	441735	chr2:142263530-142270329	chr2:142264657-142265157	1
53762	441734	chr2:142258826-142263529	chr2:142260433-142260933	1
53763	441733	chr2:142252055-142258825	chr2:142253881-142254381, chr2:142254493-142254993	2
53769	441671	chr2:142058787-142061041	chr2:142058447-142058947	1
53770	441670	chr2:142058292-142058786	chr2:142058447-142058947, chr2:142057831-142058331	2
53771	441669	chr2:142049861-142058291	chr2:142057831-142058331	1
53772	441566	chr2:141819093-141820946	chr2:141820767-141821267	1
53773	441484	chr2:141617968-141619687	chr2:141618205-141618705	1
53788	440816	chr2:139590869-139596914	chr2:139591255-139591755	1
53789	440815	chr2:139584147-139590868	chr2:139589857-139590357	1
53790	440748	chr2:139381868-139383043	chr2:139381638-139382138	1
53791	440747	chr2:139377364-139381867	chr2:139380681-139381181, chr2:139381638-139382138	2
53793	440722	chr2:139309312-139312577	chr2:139311276-139311776	1
53794	440707	chr2:139269272-139276754	chr2:139276554-139277054	1
53795	440266	chr2:138045267-138050401	chr2:138047716-138048216	1
53796	440259	chr2:138033295-138033920	chr2:138033347-138033847	1
53799	440236	chr2:137942306-137947281	chr2:137942689-137943189	1
53804	440158	chr2:137732562-137732950	chr2:137732345-137732845	1
53805	440157	chr2:137731306-137732561	chr2:137732345-137732845	1
53806	440156	chr2:137728113-137731305	chr2:137730509-137731009, chr2:137729904-137730404	2
53812	439935	chr2:137113141-137114394	chr2:137114072-137114572	1
53813	439934	chr2:137100497-137113140	chr2:137109692-137110192, chr2:137101053-137101553	2
53814	44146	chr1:137224102-137228699	chr1:137225435-137225935	1
53815	44144	chr1:137221680-137222014	chr1:137221644-137222144	1
53816	44067	chr1:136946662-136947888	chr1:136947208-136947708	1
53817	439783	chr2:136717003-136721814	chr2:136720174-136720674	1
53818	439868	chr2:136892242-136893201	chr2:136891863-136892363	1
53819	439761	chr2:136668621-136671838	chr2:136670399-136670899	1
53820	439681	chr2:136485309-136487864	chr2:136484899-136485399, chr2:136485765-136486265	2
53822	439680	chr2:136472561-136485308	chr2:136484899-136485399	1
53825	439563	chr2:136146820-136151301	chr2:136148989-136149489	1
53826	439505	chr2:135955234-135958651	chr2:135957698-135958198	1
53827	439485	chr2:135926935-135928074	chr2:135926949-135927449	1
53830	43940	chr1:136488027-136500057	chr1:136499267-136499767	1
53831	439297	chr2:135361563-135365453	chr2:135361852-135362352	1
53832	43919	chr1:136380316-136394321	chr1:136381167-136381667	1
53843	439286	chr2:135329287-135333804	chr2:135330140-135330640	1
53844	439285	chr2:135328366-135329286	chr2:135328712-135329212	1
53847	439281	chr2:135323210-135325728	chr2:135323593-135324093	1
53853	439275	chr2:135306283-135311134	chr2:135305833-135306333	1
53854	439274	chr2:135304912-135306282	chr2:135305833-135306333	1
53862	439259	chr2:135277062-135281999	chr2:135278414-135278914	1
53870	439251	chr2:135250684-135260241	chr2:135251852-135252352	1
53876	439240	chr2:135203506-135207970	chr2:135204704-135205204	1
53879	439208	chr2:135107258-135110642	chr2:135109586-135110086	1
53883	43905	chr1:136327076-136330388	chr1:136329355-136329855	1
53884	439294	chr2:135356046-135358294	chr2:135356320-135356820	1
53903	439047	chr2:134680071-134695405	chr2:134681258-134681758	1
53906	43895	chr1:136303941-136308781	chr1:136306404-136306904	1
53918	438980	chr2:134464858-134486391	chr2:134481133-134481633, chr2:134481690-134482190, chr2:134482624-134483124	3
53920	43863	chr1:136224447-136232753	chr1:136225776-136226276, chr1:136228415-136228915	2
53923	438499	chr2:133107085-133119727	chr2:133113671-133114171	1
53926	43847	chr1:136171752-136180352	chr1:136175118-136175618	1
53929	43846	chr1:136169620-136171751	chr1:136170027-136170527	1
53933	438448	chr2:132966810-132973974	chr2:132970660-132971160	1
53936	438435	chr2:132926013-132939070	chr2:132927230-132927730	1
53938	438429	chr2:132902096-132910067	chr2:132903439-132903939	1
53941	43837	chr1:136147155-136153896	chr1:136148176-136148676	1
53942	438358	chr2:132719113-132726511	chr2:132720767-132721267, chr2:132723999-132724499	2
53949	438328	chr2:132594886-132599354	chr2:132595781-132596281	1
53957	438323	chr2:132581597-132583339	chr2:132582189-132582689	1
53960	438321	chr2:132575483-132580974	chr2:132577878-132578378	1
53979	438306	chr2:132524262-132535553	chr2:132527119-132527619	1
53983	438304	chr2:132511270-132523139	chr2:132516315-132516815, chr2:132513324-132513824, chr2:132514310-132514810	3
53988	438303	chr2:132497280-132511269	chr2:132497422-132497922	1
53992	43826	chr1:136093358-136104968	chr1:136104684-136105184, chr1:136103577-136104077, chr1:136102848-136103348	3
53998	438252	chr2:132369966-132378307	chr2:132377427-132377927	1
53999	43824	chr1:136079670-136087150	chr1:136083077-136083577	1
54001	43823	chr1:136067258-136079669	chr1:136076036-136076536	1
54025	43862	chr1:136217348-136224446	chr1:136219837-136220337	1
54026	43861	chr1:136212324-136217347	chr1:136212741-136213241, chr1:136214529-136215029	2
54043	43835	chr1:136138705-136143049	chr1:136140223-136140723, chr1:136138346-136138846, chr1:136142183-136142683	3
54044	43834	chr1:136137871-136138704	chr1:136138346-136138846	1
54046	43831	chr1:136120246-136126254	chr1:136121964-136122464, chr1:136119825-136120325, chr1:136120853-136121353	3
54047	43829	chr1:136113064-136119224	chr1:136118787-136119287	1
54048	43827	chr1:136104969-136107443	chr1:136104684-136105184	1
54052	438128	chr2:131991402-131998299	chr2:131994516-131995016, chr2:131993660-131994160, chr2:131995707-131996207	3
54054	438124	chr2:131981758-131983862	chr2:131982503-131983003	1
54056	43812	chr1:136049623-136052010	chr1:136051401-136051901	1
54057	43810	chr1:136045881-136048609	chr1:136045730-136046230	1
54058	438175	chr2:132130418-132134498	chr2:132131254-132131754	1
54060	43809	chr1:136043141-136045880	chr1:136045730-136046230	1
54061	43808	chr1:136040735-136043140	chr1:136040895-136041395	1
54063	438076	chr2:131846437-131851399	chr2:131847458-131847958	1
54068	438071	chr2:131828132-131829807	chr2:131828474-131828974	1
54070	43807	chr1:136035406-136040734	chr1:136038711-136039211	1
54072	438068	chr2:131817549-131825931	chr2:131820918-131821418, chr2:131820088-131820588	2
54073	438067	chr2:131811384-131817548	chr2:131812701-131813201	1
54092	438049	chr2:131770579-131773775	chr2:131770808-131771308	1
54096	438044	chr2:131729641-131741927	chr2:131734669-131735169, chr2:131740398-131740898	2
54097	438027	chr2:131683221-131693349	chr2:131689999-131690499	1
54098	437983	chr2:131556605-131561017	chr2:131557866-131558366	1
54099	437981	chr2:131549324-131555093	chr2:131552563-131553063, chr2:131550435-131550935	2
54100	437980	chr2:131545511-131549323	chr2:131545355-131545855	1
54101	437979	chr2:131543795-131545510	chr2:131545355-131545855	1
54102	437978	chr2:131541697-131543794	chr2:131541618-131542118	1
54103	437975	chr2:131540804-131541666	chr2:131541618-131542118	1
54105	437970	chr2:131524122-131531040	chr2:131529972-131530472, chr2:131530559-131531059	2
54106	43797	chr1:136009747-136020467	chr1:136018755-136019255, chr1:136017751-136018251	2
54107	437958	chr2:131496544-131502054	chr2:131498210-131498710	1
54108	437954	chr2:131483140-131489695	chr2:131487290-131487790, chr2:131489552-131490052	2
54109	437935	chr2:131442475-131450083	chr2:131446355-131446855, chr2:131447500-131448000	2
54111	437929	chr2:131419657-131428548	chr2:131422758-131423258	1
54113	437927	chr2:131413834-131419346	chr2:131416452-131416952	1
54115	437858	chr2:131174090-131179160	chr2:131174613-131175113, chr2:131178765-131179265	2
54118	437835	chr2:131093478-131096183	chr2:131094783-131095283	1
54125	437878	chr2:131253443-131257054	chr2:131253918-131254418	1
54131	437762	chr2:130835259-130841583	chr2:130839872-130840372, chr2:130840816-130841316, chr2:130838949-130839449	3
54132	437761	chr2:130826458-130835258	chr2:130827264-130827764	1
54133	43774	chr1:135958745-135961657	chr1:135958450-135958950	1
54135	43773	chr1:135958392-135958744	chr1:135958450-135958950	1
54140	43770	chr1:135944383-135953953	chr1:135948816-135949316, chr1:135946242-135946742, chr1:135944704-135945204	3
54141	437697	chr2:130584231-130602940	chr2:130597440-130597940	1
54147	437658	chr2:130453782-130465385	chr2:130454960-130455460	1
54149	437654	chr2:130436428-130448221	chr2:130440077-130440577	1
54153	437650	chr2:130412047-130418216	chr2:130411705-130412205	1
54157	437649	chr2:130411051-130412046	chr2:130411705-130412205	1
54165	437490	chr2:129916866-129925695	chr2:129918145-129918645	1
54166	437485	chr2:129906732-129913529	chr2:129911296-129911796, chr2:129908950-129909450	2
54168	43748	chr1:135863285-135873175	chr1:135865490-135865990	1
54170	437475	chr2:129872749-129881808	chr2:129873956-129874456, chr2:129879827-129880327	2
54171	43744	chr1:135842247-135855977	chr1:135847948-135848448, chr1:135847047-135847547	2
54175	43769	chr1:135938104-135944382	chr1:135943618-135944118	1
54178	437473	chr2:129863157-129870181	chr2:129864974-129865474	1
54188	437315	chr2:129402175-129411327	chr2:129408372-129408872	1
54190	437263	chr2:129256508-129259351	chr2:129258692-129259192	1
54194	43720	chr1:135722983-135734317	chr1:135734145-135734645, chr1:135728918-135729418	2
54206	43738	chr1:135805364-135812171	chr1:135811193-135811693	1
54212	43726	chr1:135751155-135754584	chr1:135752897-135753397	1
54215	43723	chr1:135735962-135744242	chr1:135740970-135741470	1
54218	43716	chr1:135718625-135719810	chr1:135719416-135719916	1
54222	43712	chr1:135697252-135710439	chr1:135698408-135698908, chr1:135699126-135699626, chr1:135700578-135701078	3
54239	437071	chr2:128568282-128577749	chr2:128573101-128573601	1
54244	437021	chr2:128389960-128399424	chr2:128395847-128396347	1
54248	437008	chr2:128337639-128345634	chr2:128340063-128340563, chr2:128338492-128338992	2
54249	437003	chr2:128321691-128322980	chr2:128321377-128321877	1
54250	437002	chr2:128321287-128321690	chr2:128321377-128321877	1
54251	436999	chr2:128307842-128315190	chr2:128309763-128310263, chr2:128312279-128312779, chr2:128313222-128313722	3
54252	436988	chr2:128278433-128285944	chr2:128278632-128279132, chr2:128284808-128285308, chr2:128277982-128278482	3
54253	436987	chr2:128276416-128278432	chr2:128277982-128278482, chr2:128277332-128277832	2
54255	436852	chr2:127893298-127899198	chr2:127894887-127895387	1
54256	436850	chr2:127889783-127890193	chr2:127889337-127889837	1
54257	436849	chr2:127884520-127889782	chr2:127889337-127889837	1
54259	43708	chr1:135680401-135683539	chr1:135681073-135681573	1
54260	43707	chr1:135675457-135680400	chr1:135676901-135677401	1
54262	43705	chr1:135665141-135672399	chr1:135665437-135665937, chr1:135670301-135670801, chr1:135669765-135670265	3
54263	43704	chr1:135656963-135665140	chr1:135660130-135660630	1
54266	43688	chr1:135597846-135607295	chr1:135604666-135605166, chr1:135603123-135603623	2
54267	436838	chr2:127842956-127855647	chr2:127854540-127855040	1
54271	437011	chr2:128351604-128371788	chr2:128367205-128367705, chr2:128361396-128361896	2
54272	43679	chr1:135557525-135570138	chr1:135563680-135564180, chr1:135565664-135566164, chr1:135557976-135558476, chr1:135565128-135565628	4
54275	436739	chr2:127550604-127557373	chr2:127550997-127551497	1
54277	436730	chr2:127504288-127513331	chr2:127504044-127504544, chr2:127511373-127511873, chr2:127507077-127507577	3
54280	43673	chr1:135542693-135545608	chr1:135544757-135545257	1
54281	436729	chr2:127491764-127504287	chr2:127504044-127504544, chr2:127500985-127501485	2
54283	436728	chr2:127475838-127491763	chr2:127482271-127482771, chr2:127482784-127483284, chr2:127484425-127484925	3
54286	436723	chr2:127462307-127468597	chr2:127462258-127462758	1
54291	436741	chr2:127559244-127562434	chr2:127559304-127559804	1
54295	43671	chr1:135528056-135541020	chr1:135540230-135540730, chr1:135530982-135531482, chr1:135538815-135539315	3
54300	436704	chr2:127378337-127385017	chr2:127377934-127378434	1
54301	436703	chr2:127375364-127378336	chr2:127377934-127378434, chr2:127375708-127376208	2
54312	436720	chr2:127451961-127459131	chr2:127452906-127453406, chr2:127453754-127454254	2
54317	436713	chr2:127428421-127432911	chr2:127430233-127430733	1
54322	436698	chr2:127346171-127350964	chr2:127347494-127347994	1
54326	436695	chr2:127340995-127343360	chr2:127341102-127341602	1
54328	436692	chr2:127336788-127338111	chr2:127337647-127338147	1
54340	436585	chr2:126994235-126997033	chr2:126996707-126997207	1
54345	436586	chr2:126997034-126998124	chr2:126996707-126997207	1
54346	436515	chr2:126768052-126778594	chr2:126769523-126770023	1
54348	436497	chr2:126701788-126709629	chr2:126707051-126707551	1
54350	436442	chr2:126593108-126598121	chr2:126593912-126594412	1
54351	43640	chr1:135463786-135469251	chr1:135463627-135464127, chr1:135464607-135465107	2
54355	436417	chr2:126514478-126522062	chr2:126517539-126518039, chr2:126520749-126521249	2
54356	436412	chr2:126491889-126495776	chr2:126492635-126493135	1
54360	436389	chr2:126421959-126429864	chr2:126424591-126425091, chr2:126425094-126425594, chr2:126429179-126429679	3
54366	436368	chr2:126360458-126364632	chr2:126362948-126363448	1
54368	436248	chr2:125989238-125992027	chr2:125990037-125990537	1
54369	43624	chr1:135410299-135414200	chr1:135410903-135411403	1
54375	436206	chr2:125886454-125887162	chr2:125886703-125887203	1
54376	436197	chr2:125864771-125868438	chr2:125865241-125865741, chr2:125865962-125866462	2
54389	436168	chr2:125761791-125778457	chr2:125764991-125765491	1
54394	436397	chr2:126439651-126451019	chr2:126450505-126451005	1
54399	436159	chr2:125728968-125737268	chr2:125731673-125732173	1
54400	436158	chr2:125725003-125728967	chr2:125724560-125725060	1
54402	436131	chr2:125655154-125661443	chr2:125660008-125660508	1
54406	435968	chr2:125261325-125265079	chr2:125262997-125263497, chr2:125264259-125264759	2
54411	43586	chr1:135265837-135272385	chr1:135271320-135271820	1
54416	43566	chr1:135188061-135189361	chr1:135188199-135188699	1
54417	43565	chr1:135178202-135188060	chr1:135186335-135186835	1
54421	43564	chr1:135172355-135178201	chr1:135171927-135172427	1
54425	43616	chr1:135376255-135382279	chr1:135380552-135381052	1
54427	43613	chr1:135366999-135369241	chr1:135368832-135369332, chr1:135368138-135368638	2
54434	43561	chr1:135155116-135163244	chr1:135158560-135159060	1
54446	435951	chr2:125212210-125214596	chr2:125211976-125212476, chr2:125214525-125215025	2
54451	435941	chr2:125185135-125192114	chr2:125187893-125188393, chr2:125189136-125189636	2
54452	435938	chr2:125178680-125180104	chr2:125178356-125178856	1
54454	435837	chr2:124928683-124931150	chr2:124928358-124928858	1
54455	435836	chr2:124920365-124928682	chr2:124928358-124928858	1
54456	435834	chr2:124912761-124919480	chr2:124912469-124912969	1
54457	435832	chr2:124901214-124910087	chr2:124902621-124903121	1
54458	43550	chr1:135107665-135110463	chr1:135110028-135110528	1
54463	435272	chr2:123308468-123314128	chr2:123312172-123312672	1
54464	43524	chr1:135009673-135014094	chr1:135012382-135012882	1
54470	43516	chr1:134995569-134996260	chr1:134995422-134995922	1
54471	43515	chr1:134989629-134995568	chr1:134995422-134995922	1
54481	43511	chr1:134987194-134988043	chr1:134987515-134988015	1
54490	43554	chr1:135120798-135127847	chr1:135126510-135127010, chr1:135125919-135126419	2
54492	43552	chr1:135112440-135113752	chr1:135112645-135113145	1
54494	435042	chr2:122755165-122761936	chr2:122759709-122760209	1
54495	435041	chr2:122751083-122755164	chr2:122753675-122754175	1
54497	435008	chr2:122629640-122634862	chr2:122630394-122630894, chr2:122631386-122631886	2
54500	434924	chr2:122377206-122381667	chr2:122377300-122377800, chr2:122380663-122381163	2
54503	435022	chr2:122680967-122700359	chr2:122681585-122682085	1
54505	435007	chr2:122629157-122629639	chr2:122628956-122629456	1
54506	435006	chr2:122628736-122629156	chr2:122628956-122629456	1
54514	434914	chr2:122345835-122355126	chr2:122348550-122349050, chr2:122351876-122352376	2
54527	434900	chr2:122303454-122308148	chr2:122306142-122306642	1
54529	434898	chr2:122300117-122303217	chr2:122302531-122303031, chr2:122301417-122301917	2
54533	434893	chr2:122280275-122290239	chr2:122286084-122286584	1
54544	434843	chr2:122078862-122098370	chr2:122081626-122082126	1
54550	434840	chr2:122061718-122074593	chr2:122065192-122065692	1
54558	434715	chr2:121650920-121659155	chr2:121655047-121655547, chr2:121655792-121656292	2
54559	434708	chr2:121613032-121621240	chr2:121614711-121615211	1
54561	434707	chr2:121610510-121613031	chr2:121610411-121610911	1
54562	434701	chr2:121594757-121605713	chr2:121596575-121597075	1
54564	434700	chr2:121586718-121594756	chr2:121587915-121588415, chr2:121594128-121594628	2
54568	434697	chr2:121582067-121585041	chr2:121582781-121583281, chr2:121583647-121584147	2
54571	434695	chr2:121569792-121575338	chr2:121571724-121572224	1
54595	434637	chr2:121373378-121383211	chr2:121376486-121376986, chr2:121374743-121375243, chr2:121377005-121377505	3
54596	434634	chr2:121366093-121370530	chr2:121368742-121369242	1
54597	434633	chr2:121362448-121366092	chr2:121364394-121364894	1
54598	434599	chr2:121222901-121230982	chr2:121223028-121223528	1
54610	434556	chr2:121097916-121102311	chr2:121101976-121102476, chr2:121100537-121101037	2
54611	434460	chr2:120727962-120732901	chr2:120731267-120731767	1
54615	43431	chr1:134734981-134758096	chr1:134737403-134737903, chr1:134749871-134750371, chr1:134753919-134754419	3
54616	43469	chr1:134845742-134851091	chr1:134847899-134848399, chr1:134846393-134846893	2
54617	43463	chr1:134829633-134830590	chr1:134829505-134830005	1
54619	43423	chr1:134688344-134708893	chr1:134698507-134699007, chr1:134700517-134701017, chr1:134699351-134699851	3
54624	434270	chr2:120092463-120098238	chr2:120093996-120094496	1
54628	434255	chr2:120064869-120071022	chr2:120068821-120069321	1
54632	434177	chr2:119798189-119806395	chr2:119804787-119805287, chr2:119799517-119800017, chr2:119798098-119798598, chr2:119800781-119801281	4
54635	434209	chr2:119898329-119898789	chr2:119898195-119898695	1
54636	434201	chr2:119871313-119879836	chr2:119872537-119873037, chr2:119873041-119873541	2
54641	434069	chr2:119405790-119413598	chr2:119408141-119408641	1
54642	434050	chr2:119329663-119344773	chr2:119329388-119329888, chr2:119337784-119338284	2
54649	434071	chr2:119414098-119415154	chr2:119413705-119414205	1
54654	434041	chr2:119301357-119302519	chr2:119301036-119301536	1
54655	434040	chr2:119297745-119301356	chr2:119301036-119301536, chr2:119300088-119300588	2
54665	434070	chr2:119413599-119414097	chr2:119413705-119414205	1
54692	434012	chr2:119187940-119190677	chr2:119189223-119189723	1
54694	433941	chr2:118900916-118918907	chr2:118913485-118913985, chr2:118901110-118901610, chr2:118902608-118903108	3
54697	433937	chr2:118874693-118887553	chr2:118885874-118886374, chr2:118883262-118883762	2
54699	433903	chr2:118782572-118792176	chr2:118789428-118789928, chr2:118790322-118790822	2
54703	433900	chr2:118775578-118776806	chr2:118775828-118776328, chr2:118775281-118775781	2
54704	433899	chr2:118767214-118775577	chr2:118775281-118775781	1
54714	433964	chr2:118994336-118997012	chr2:118996696-118997196, chr2:118996180-118996680	2
54719	433879	chr2:118724107-118728407	chr2:118724038-118724538	1
54720	433877	chr2:118708421-118723346	chr2:118710963-118711463	1
54726	433959	chr2:118974552-118977071	chr2:118976237-118976737	1
54727	433958	chr2:118969571-118974551	chr2:118972615-118973115	1
54733	433936	chr2:118866772-118874692	chr2:118871016-118871516	1
54735	433908	chr2:118799378-118808318	chr2:118806807-118807307	1
54740	433875	chr2:118696994-118701720	chr2:118696851-118697351	1
54742	433874	chr2:118693169-118696993	chr2:118695624-118696124, chr2:118693559-118694059, chr2:118696851-118697351	3
54747	433872	chr2:118667689-118687111	chr2:118676789-118677289, chr2:118682685-118683185, chr2:118677313-118677813	3
54769	433862	chr2:118637687-118641264	chr2:118638047-118638547	1
54771	433861	chr2:118632679-118637686	chr2:118633527-118634027	1
54782	433829	chr2:118542664-118545124	chr2:118544181-118544681	1
54783	433828	chr2:118536943-118542663	chr2:118536521-118537021	1
54784	433822	chr2:118508302-118515790	chr2:118510335-118510835	1
54791	433819	chr2:118499069-118501003	chr2:118498928-118499428	1
54792	433818	chr2:118482746-118499068	chr2:118498928-118499428, chr2:118486888-118487388	2
54810	433812	chr2:118452780-118459632	chr2:118457781-118458281	1
54811	433808	chr2:118436874-118446201	chr2:118445612-118446112	1
54817	433731	chr2:118200202-118209749	chr2:118203628-118204128	1
54830	433496	chr2:117539531-117543995	chr2:117541398-117541898	1
54836	433463	chr2:117444770-117454905	chr2:117450404-117450904, chr2:117444622-117445122	2
54839	433422	chr2:117324149-117338761	chr2:117338428-117338928	1
54840	433364	chr2:117169770-117182796	chr2:117180440-117180940	1
54841	433296	chr2:116969944-116977722	chr2:116975631-116976131	1
54842	433284	chr2:116925315-116938091	chr2:116925160-116925660	1
54846	433278	chr2:116911287-116914045	chr2:116912642-116913142	1
54848	433276	chr2:116905372-116910474	chr2:116908197-116908697, chr2:116907606-116908106	2
54852	433272	chr2:116899338-116900511	chr2:116899939-116900439	1
54854	433271	chr2:116894199-116899337	chr2:116896795-116897295, chr2:116893826-116894326	2
54856	433270	chr2:116887249-116894198	chr2:116893826-116894326	1
54861	433372	chr2:117200507-117211366	chr2:117200658-117201158, chr2:117210636-117211136	2
54866	432918	chr2:115894097-115905394	chr2:115895165-115895665, chr2:115895701-115896201	2
54874	432898	chr2:115853606-115862363	chr2:115860623-115861123, chr2:115855763-115856263	2
54876	432896	chr2:115851451-115853444	chr2:115852607-115853107	1
54881	43310	chr1:134317099-134321697	chr1:134320638-134321138	1
54882	43318	chr1:134339301-134354054	chr1:134344504-134345004, chr1:134343684-134344184	2
54891	43270	chr1:134150370-134154732	chr1:134151596-134152096	1
54904	43259	chr1:134113347-134131982	chr1:134120115-134120615	1
54909	43254	chr1:134101356-134107916	chr1:134106691-134107191, chr1:134103816-134104316	2
54910	43252	chr1:134089332-134099730	chr1:134098298-134098798, chr1:134092876-134093376, chr1:134099112-134099612, chr1:134096378-134096878	4
54912	43251	chr1:134082499-134089331	chr1:134086028-134086528, chr1:134086596-134087096	2
54915	432350	chr2:114259487-114266167	chr2:114260349-114260849	1
54917	432327	chr2:114175369-114177624	chr2:114175080-114175580	1
54918	432325	chr2:114173742-114175218	chr2:114175080-114175580, chr2:114174363-114174863	2
54924	432213	chr2:113845337-113848624	chr2:113848529-113849029	1
54931	432199	chr2:113770503-113793800	chr2:113787787-113788287	1
54933	432109	chr2:113544009-113549801	chr2:113546404-113546904, chr2:113548838-113549338	2
54935	432105	chr2:113535948-113540994	chr2:113535624-113536124	1
54937	432104	chr2:113535672-113535947	chr2:113535624-113536124	1
54939	432103	chr2:113534359-113535671	chr2:113535624-113536124	1
54952	432082	chr2:113476418-113480385	chr2:113479109-113479609	1
54953	43202	chr1:133929189-133943400	chr1:133934439-133934939	1
54955	43240	chr1:134037946-134047914	chr1:134045876-134046376	1
54956	43195	chr1:133910349-133917377	chr1:133915941-133916441	1
54959	431910	chr2:112988618-113006371	chr2:113001573-113002073	1
54961	43190	chr1:133887570-133901668	chr1:133893027-133893527, chr1:133900838-133901338, chr1:133889861-133890361	3
54966	431868	chr2:112856518-112863806	chr2:112856085-112856585	1
54989	431850	chr2:112807670-112815480	chr2:112812754-112813254	1
54998	431846	chr2:112795497-112800926	chr2:112799913-112800413	1
55011	431841	chr2:112771280-112775478	chr2:112774717-112775217	1
55023	431722	chr2:112364393-112382370	chr2:112367715-112368215, chr2:112373070-112373570, chr2:112378942-112379442	3
55036	431525	chr2:111726259-111739220	chr2:111726673-111727173	1
55039	43148	chr1:133738447-133744656	chr1:133741621-133742121, chr1:133744560-133745060	2
55043	43145	chr1:133733683-133737045	chr1:133736195-133736695	1
55052	43139	chr1:133719059-133727772	chr1:133718742-133719242	1
55053	43138	chr1:133709762-133719058	chr1:133709287-133709787, chr1:133718742-133719242	2
55056	43137	chr1:133704938-133709761	chr1:133709287-133709787	1
55058	43241	chr1:134047915-134052444	chr1:134048681-134049181	1
55061	43218	chr1:133972626-133980709	chr1:133978227-133978727	1
55067	431345	chr2:111070492-111081028	chr2:111070744-111071244	1
55068	431127	chr2:110473641-110484138	chr2:110476562-110477062	1
55069	431156	chr2:110557563-110573095	chr2:110564941-110565441	1
55070	431053	chr2:110226400-110232806	chr2:110229617-110230117, chr2:110229079-110229579	2
55072	431047	chr2:110210497-110211162	chr2:110210585-110211085	1
55073	431046	chr2:110204879-110210496	chr2:110204932-110205432	1
55075	431036	chr2:110170104-110184674	chr2:110179651-110180151, chr2:110173833-110174333, chr2:110172411-110172911, chr2:110177823-110178323	4
55076	430973	chr2:110004220-110006111	chr2:110005078-110005578	1
55077	430952	chr2:109921251-109933820	chr2:109928651-109929151, chr2:109929153-109929653, chr2:109927804-109928304	3
55078	431318	chr2:110982780-110986316	chr2:110985680-110986180	1
55091	431041	chr2:110192219-110194083	chr2:110192698-110193198	1
55094	431038	chr2:110185937-110188464	chr2:110186487-110186987	1
55112	430864	chr2:109694442-109697758	chr2:109694747-109695247, chr2:109694007-109694507	2
55118	430856	chr2:109676743-109678555	chr2:109677879-109678379, chr2:109677170-109677670	2
55119	430855	chr2:109675160-109676742	chr2:109676033-109676533	1
55124	43109	chr1:133589646-133600361	chr1:133596616-133597116	1
55127	43051	chr1:133383405-133409712	chr1:133397745-133398245, chr1:133385526-133386026	2
55131	43050	chr1:133378090-133383404	chr1:133382144-133382644	1
55133	43048	chr1:133369182-133376631	chr1:133370318-133370818	1
55139	43044	chr1:133354612-133359183	chr1:133356636-133357136	1
55141	43043	chr1:133351814-133354611	chr1:133353439-133353939	1
55152	43030	chr1:133312704-133319253	chr1:133317088-133317588	1
55157	43026	chr1:133302914-133307744	chr1:133302474-133302974, chr1:133306808-133307308	2
55158	43023	chr1:133298776-133302563	chr1:133302474-133302974	1
55160	43020	chr1:133275230-133289376	chr1:133278509-133279009, chr1:133279225-133279725	2
55165	430210	chr2:107864790-107872988	chr2:107869252-107869752	1
55166	42995	chr1:133203155-133216092	chr1:133210085-133210585	1
55169	42994	chr1:133180137-133203154	chr1:133181855-133182355, chr1:133181109-133181609, chr1:133182461-133182961, chr1:133187880-133188380	4
55176	42993	chr1:133178719-133180136	chr1:133178730-133179230	1
55192	42990	chr1:133171419-133172332	chr1:133171187-133171687	1
55198	42989	chr1:133166748-133171418	chr1:133171187-133171687	1
55204	42987	chr1:133160394-133165251	chr1:133164698-133165198, chr1:133163930-133164430	2
55209	42986	chr1:133153957-133160393	chr1:133159006-133159506	1
55213	42984	chr1:133140584-133153826	chr1:133145908-133146408	1
55226	429894	chr2:106958521-106961890	chr2:106960204-106960704	1
55227	429893	chr2:106950859-106958520	chr2:106955594-106956094	1
55228	429891	chr2:106940821-106950447	chr2:106942399-106942899	1
55229	42971	chr1:133098997-133106572	chr1:133101367-133101867	1
55237	429698	chr2:106431139-106432484	chr2:106431602-106432102, chr2:106431024-106431524	2
55238	429697	chr2:106429191-106431138	chr2:106431024-106431524	1
55246	429679	chr2:106383204-106385935	chr2:106383618-106384118, chr2:106384777-106385277, chr2:106384177-106384677	3
55252	429673	chr2:106351550-106357478	chr2:106355859-106356359	1
55256	42965	chr1:133046889-133064302	chr1:133052891-133053391	1
55264	42969	chr1:133085404-133092308	chr1:133087519-133088019	1
55265	42968	chr1:133079515-133085403	chr1:133079866-133080366, chr1:133079352-133079852	2
55266	42967	chr1:133072516-133079514	chr1:133078260-133078760, chr1:133079352-133079852, chr1:133077188-133077688	3
55267	42966	chr1:133064303-133072515	chr1:133068618-133069118, chr1:133071661-133072161	2
55268	42961	chr1:133033465-133041945	chr1:133039449-133039949, chr1:133033497-133033997	2
55271	42959	chr1:133021107-133026320	chr1:133025110-133025610	1
55272	429619	chr2:106189555-106197794	chr2:106195067-106195567, chr2:106194310-106194810, chr2:106193732-106194232	3
55273	429434	chr2:105694251-105698157	chr2:105697702-105698202	1
55275	429423	chr2:105673352-105677621	chr2:105673629-105674129, chr2:105675161-105675661	2
55282	429615	chr2:106183132-106184466	chr2:106183607-106184107	1
55283	429614	chr2:106175590-106183131	chr2:106182003-106182503	1
55284	429576	chr2:106085133-106089249	chr2:106086068-106086568	1
55285	429575	chr2:106083000-106085132	chr2:106083828-106084328	1
55286	429574	chr2:106076456-106082999	chr2:106081918-106082418	1
55287	429517	chr2:105913733-105914625	chr2:105913592-105914092	1
55288	429480	chr2:105804120-105804561	chr2:105804476-105804976	1
55290	429478	chr2:105800987-105802913	chr2:105800558-105801058, chr2:105801548-105802048	2
55291	429477	chr2:105800319-105800986	chr2:105800558-105801058	1
55292	429476	chr2:105799329-105800318	chr2:105799763-105800263	1
55295	429432	chr2:105685696-105691113	chr2:105688074-105688574, chr2:105690170-105690670, chr2:105689323-105689823, chr2:105687489-105687989, chr2:105686815-105687315	5
55296	429416	chr2:105656894-105664271	chr2:105660002-105660502, chr2:105661721-105662221, chr2:105660854-105661354	3
55299	429406	chr2:105614484-105617396	chr2:105616261-105616761	1
55300	429405	chr2:105607799-105614483	chr2:105611866-105612366, chr2:105608702-105609202, chr2:105608049-105608549	3
55302	429374	chr2:105519628-105530688	chr2:105525326-105525826, chr2:105523377-105523877, chr2:105524743-105525243	3
55304	429373	chr2:105510786-105519627	chr2:105514854-105515354, chr2:105516382-105516882	2
55308	429357	chr2:105469113-105471059	chr2:105468895-105469395	1
55310	429356	chr2:105465018-105469112	chr2:105468895-105469395	1
55312	429344	chr2:105422740-105435891	chr2:105427951-105428451	1
55313	429343	chr2:105412329-105422739	chr2:105417647-105418147, chr2:105416615-105417115	2
55314	429329	chr2:105375395-105389234	chr2:105376250-105376750	1
55316	429314	chr2:105328126-105333353	chr2:105330001-105330501	1
55318	429243	chr2:105104699-105113238	chr2:105108774-105109274	1
55320	429224	chr2:105024043-105034629	chr2:105028753-105029253, chr2:105033962-105034462	2
55322	429283	chr2:105230456-105239835	chr2:105232505-105233005, chr2:105238735-105239235, chr2:105230276-105230776	3
55330	429168	chr2:104885140-104889155	chr2:104887869-104888369	1
55334	429164	chr2:104870592-104880485	chr2:104878358-104878858	1
55337	429267	chr2:105166340-105183746	chr2:105171899-105172399	1
55339	42935	chr1:132935935-132945690	chr1:132938865-132939365, chr1:132937255-132937755	2
55345	429063	chr2:104567959-104572810	chr2:104572664-104573164	1
55349	429023	chr2:104433281-104446397	chr2:104444697-104445197	1
55353	429002	chr2:104354193-104362822	chr2:104359471-104359971, chr2:104358822-104359322	2
55354	429000	chr2:104346216-104353314	chr2:104351387-104351887	1
55357	428995	chr2:104328729-104336590	chr2:104334947-104335447, chr2:104333887-104334387	2
55358	428994	chr2:104317821-104328728	chr2:104318103-104318603, chr2:104317558-104318058, chr2:104318759-104319259	3
55359	428993	chr2:104316527-104317820	chr2:104316420-104316920, chr2:104317558-104318058	2
55360	428992	chr2:104315986-104316526	chr2:104316420-104316920	1
55363	428987	chr2:104302596-104312532	chr2:104305725-104306225, chr2:104309605-104310105, chr2:104307042-104307542	3
55364	428981	chr2:104276980-104287752	chr2:104282774-104283274, chr2:104283282-104283782	2
55369	429019	chr2:104418612-104425019	chr2:104422166-104422666	1
55373	429014	chr2:104391618-104409189	chr2:104407575-104408075, chr2:104392870-104393370, chr2:104393803-104394303	3
55375	429010	chr2:104377782-104381386	chr2:104378738-104379238, chr2:104379291-104379791	2
55378	429005	chr2:104365696-104369147	chr2:104367859-104368359	1
55386	428971	chr2:104248522-104252658	chr2:104251550-104252050	1
55392	428964	chr2:104204677-104219345	chr2:104218090-104218590, chr2:104207948-104208448	2
55396	428951	chr2:104173733-104181085	chr2:104176771-104177271, chr2:104176087-104176587	2
55400	428940	chr2:104151863-104157910	chr2:104153121-104153621	1
55406	428932	chr2:104128561-104136576	chr2:104134381-104134881	1
55416	428925	chr2:104065737-104085433	chr2:104069558-104070058	1
55418	428896	chr2:103939162-103951500	chr2:103948228-103948728	1
55419	428892	chr2:103925771-103935088	chr2:103927695-103928195, chr2:103930594-103931094	2
55420	428887	chr2:103904304-103920011	chr2:103913345-103913845, chr2:103910571-103911071, chr2:103912787-103913287	3
55424	428881	chr2:103865292-103875276	chr2:103865255-103865755, chr2:103871920-103872420	2
55425	42886	chr1:132799554-132809876	chr1:132805471-132805971, chr1:132803729-132804229	2
55428	428902	chr2:103972072-103977546	chr2:103977118-103977618	1
55429	428901	chr2:103969250-103972071	chr2:103969371-103969871, chr2:103970157-103970657	2
55432	42881	chr1:132781524-132789154	chr1:132786829-132787329	1
55433	428914	chr2:104000422-104007041	chr2:104001042-104001542, chr2:104002666-104003166	2
55434	428904	chr2:103978149-103981994	chr2:103978762-103979262	1
55441	428844	chr2:103734812-103745024	chr2:103743883-103744383	1
55442	428843	chr2:103729822-103734811	chr2:103730971-103731471	1
55445	428840	chr2:103716540-103720109	chr2:103718858-103719358	1
55446	428839	chr2:103706612-103716539	chr2:103708381-103708881, chr2:103706165-103706665, chr2:103714378-103714878	3
55447	428838	chr2:103704735-103706611	chr2:103706165-103706665	1
55449	428834	chr2:103689597-103695470	chr2:103690376-103690876	1
55450	428833	chr2:103688024-103689596	chr2:103687829-103688329	1
55451	428831	chr2:103680776-103687339	chr2:103687141-103687641, chr2:103681054-103681554, chr2:103682792-103683292	3
55452	428827	chr2:103664967-103674130	chr2:103668071-103668571, chr2:103670127-103670627	2
55453	428826	chr2:103654832-103664966	chr2:103662031-103662531	1
55454	428825	chr2:103640452-103654831	chr2:103644351-103644851, chr2:103643511-103644011	2
55455	428822	chr2:103627041-103634424	chr2:103630867-103631367	1
55457	428796	chr2:103546225-103554599	chr2:103547066-103547566	1
55458	42878	chr1:132766414-132776488	chr1:132774936-132775436, chr1:132769509-132770009, chr1:132767292-132767792	3
55461	42877	chr1:132764756-132766413	chr1:132765906-132766406	1
55463	428763	chr2:103439287-103444222	chr2:103439060-103439560, chr2:103439617-103440117	2
55464	42875	chr1:132755589-132762640	chr1:132759247-132759747, chr1:132758630-132759130	2
55469	42946	chr1:132982607-132983667	chr1:132982655-132983155	1
55480	428653	chr2:103129849-103139037	chr2:103131566-103132066, chr2:103138448-103138948	2
55482	428639	chr2:103080780-103089990	chr2:103086352-103086852, chr2:103084310-103084810	2
55484	428727	chr2:103346686-103347542	chr2:103347248-103347748	1
55487	428498	chr2:102679388-102691766	chr2:102682100-102682600, chr2:102685752-102686252, chr2:102681295-102681795	3
55488	428495	chr2:102676357-102676583	chr2:102675875-102676375	1
55491	428635	chr2:103057856-103063893	chr2:103062848-103063348	1
55492	428632	chr2:103043786-103053485	chr2:103045249-103045749	1
55495	428470	chr2:102588447-102593507	chr2:102589953-102590453	1
55496	42838	chr1:132636148-132646499	chr1:132640284-132640784, chr1:132641346-132641846, chr1:132637316-132637816	3
55497	428343	chr2:102221585-102232356	chr2:102231440-102231940, chr2:102223723-102224223	2
55499	428312	chr2:102131956-102144049	chr2:102134825-102135325, chr2:102135517-102136017	2
55502	428311	chr2:102126956-102131955	chr2:102130415-102130915, chr2:102128424-102128924	2
55503	428303	chr2:102111467-102114833	chr2:102113436-102113936, chr2:102111915-102112415	2
55504	428301	chr2:102105927-102110060	chr2:102106383-102106883	1
55506	428297	chr2:102091775-102095209	chr2:102091461-102091961, chr2:102094643-102095143	2
55508	428296	chr2:102090823-102091774	chr2:102091461-102091961	1
55511	428294	chr2:102072899-102081264	chr2:102077468-102077968	1
55513	428292	chr2:102063024-102071965	chr2:102070983-102071483	1
55516	428282	chr2:102035332-102038849	chr2:102038423-102038923	1
55517	428280	chr2:102025397-102035084	chr2:102027375-102027875, chr2:102032940-102033440	2
55519	428279	chr2:102022723-102025396	chr2:102024308-102024808	1
55520	428277	chr2:102000482-102014968	chr2:102002642-102003142, chr2:102003378-102003878	2
55521	428276	chr2:101992854-102000481	chr2:101998964-101999464	1
55522	428271	chr2:101977819-101981226	chr2:101979183-101979683	1
55523	428270	chr2:101966777-101977818	chr2:101970755-101971255	1
55524	428266	chr2:101949091-101961963	chr2:101953007-101953507	1
55525	428258	chr2:101926146-101932848	chr2:101932116-101932616	1
55526	428254	chr2:101914713-101919951	chr2:101918505-101919005	1
55532	428250	chr2:101907052-101910030	chr2:101907513-101908013	1
55535	428248	chr2:101902874-101906419	chr2:101905732-101906232	1
55543	428425	chr2:102458858-102471591	chr2:102463841-102464341	1
55548	428405	chr2:102401954-102407253	chr2:102406317-102406817	1
55557	428404	chr2:102397577-102401953	chr2:102400587-102401087	1
55563	428189	chr2:101691055-101701237	chr2:101693705-101694205	1
55566	428183	chr2:101668595-101676365	chr2:101673501-101674001	1
55567	42830	chr1:132606724-132614442	chr1:132608984-132609484	1
55569	42828	chr1:132598294-132602517	chr1:132598047-132598547	1
55570	42827	chr1:132590639-132598293	chr1:132591251-132591751, chr1:132598047-132598547, chr1:132594569-132595069	3
55572	42825	chr1:132581680-132586166	chr1:132581871-132582371	1
55574	42821	chr1:132567614-132580862	chr1:132570436-132570936, chr1:132569495-132569995	2
55575	42819	chr1:132557821-132566621	chr1:132558091-132558591, chr1:132560871-132561371, chr1:132562238-132562738	3
55576	428115	chr2:101470034-101474893	chr2:101472718-101473218	1
55586	42760	chr1:132370186-132375662	chr1:132374219-132374719	1
55589	42758	chr1:132366438-132369650	chr1:132367525-132368025	1
55592	42756	chr1:132357932-132366004	chr1:132364756-132365256	1
55595	42754	chr1:132354127-132357923	chr1:132355763-132356263	1
55603	42727	chr1:132263639-132282920	chr1:132281846-132282346	1
55605	42691	chr1:132157205-132164433	chr1:132159705-132160205, chr1:132157364-132157864	2
55607	42690	chr1:132146084-132157204	chr1:132155701-132156201	1
55611	42715	chr1:132230119-132235731	chr1:132233514-132234014	1
55613	42685	chr1:132119597-132129613	chr1:132123603-132124103, chr1:132125125-132125625, chr1:132121121-132121621	3
55624	42643	chr1:131974264-131982947	chr1:131982828-131983328, chr1:131981580-131982080	2
55625	426103	chr2:95231875-95234036	chr2:95231982-95232482	1
55630	425839	chr2:94477770-94481741	chr2:94479887-94480387, chr2:94478223-94478723	2
55634	425832	chr2:94470626-94471415	chr2:94470680-94471180	1
55636	425830	chr2:94465449-94468446	chr2:94465561-94466061, chr2:94467730-94468230	2
55638	425796	chr2:94366197-94378561	chr2:94371059-94371559	1
55643	425757	chr2:94246620-94248425	chr2:94246760-94247260	1
55648	425685	chr2:94054180-94055865	chr2:94054766-94055266	1
55650	425682	chr2:94047363-94051545	chr2:94049439-94049939, chr2:94048235-94048735	2
55651	425681	chr2:94042015-94047362	chr2:94045388-94045888	1
55653	425678	chr2:94029614-94036781	chr2:94035654-94036154	1
55654	425674	chr2:94014428-94023792	chr2:94017622-94018122	1
55659	425730	chr2:94158198-94159209	chr2:94157879-94158379	1
55662	425651	chr2:93946645-93957815	chr2:93956248-93956748, chr2:93956854-93957354	2
55671	425667	chr2:94000629-94003357	chr2:94002259-94002759	1
55678	425658	chr2:93971977-93979645	chr2:93976440-93976940, chr2:93975383-93975883, chr2:93979184-93979684	3
55690	425618	chr2:93831570-93842106	chr2:93840057-93840557	1
55691	425609	chr2:93788998-93801265	chr2:93791374-93791874	1
55692	425605	chr2:93779655-93787507	chr2:93784549-93785049, chr2:93782084-93782584, chr2:93786140-93786640	3
55694	425537	chr2:93566609-93582648	chr2:93567637-93568137, chr2:93568868-93569368, chr2:93572458-93572958	3
55701	425517	chr2:93521190-93522993	chr2:93521990-93522490, chr2:93521024-93521524	2
55703	425514	chr2:93509133-93516297	chr2:93512074-93512574, chr2:93510826-93511326, chr2:93515073-93515573	3
55704	425513	chr2:93492604-93509132	chr2:93505062-93505562, chr2:93495150-93495650	2
55707	425511	chr2:93479173-93489828	chr2:93482355-93482855, chr2:93488866-93489366	2
55711	425509	chr2:93474932-93476407	chr2:93474981-93475481	1
55712	425508	chr2:93472980-93474931	chr2:93473922-93474422	1
55714	425507	chr2:93466014-93472979	chr2:93470884-93471384, chr2:93470049-93470549, chr2:93469079-93469579	3
55717	425612	chr2:93809524-93816138	chr2:93811827-93812327, chr2:93809887-93810387	2
55718	425611	chr2:93803525-93809523	chr2:93807398-93807898	1
55724	425604	chr2:93777298-93779654	chr2:93779117-93779617	1
55726	425566	chr2:93653804-93661788	chr2:93654333-93654833	1
55728	425502	chr2:93457625-93459930	chr2:93458617-93459117, chr2:93457521-93458021	2
55729	425489	chr2:93416553-93425601	chr2:93418336-93418836, chr2:93421310-93421810	2
55731	425488	chr2:93411004-93416552	chr2:93411071-93411571	1
55735	425453	chr2:93277944-93286847	chr2:93285882-93286382, chr2:93278073-93278573	2
55737	425440	chr2:93242796-93248082	chr2:93243381-93243881	1
55742	425435	chr2:93225773-93230623	chr2:93226787-93227287, chr2:93227634-93228134	2
55750	425431	chr2:93215277-93219576	chr2:93216941-93217441	1
55756	425426	chr2:93190616-93208399	chr2:93198790-93199290, chr2:93203706-93204206	2
55760	425422	chr2:93169021-93180536	chr2:93176882-93177382, chr2:93177497-93177997, chr2:93170745-93171245, chr2:93176126-93176626	4
55762	42601	chr1:131843196-131850796	chr1:131846145-131846645	1
55766	425415	chr2:93150051-93156924	chr2:93152870-93153370, chr2:93152369-93152869, chr2:93153796-93154296, chr2:93149914-93150414	4
55768	425406	chr2:93107181-93119922	chr2:93110940-93111440, chr2:93118887-93119387	2
55769	425402	chr2:93082943-93099598	chr2:93096231-93096731, chr2:93091581-93092081, chr2:93085530-93086030, chr2:93089801-93090301, chr2:93082781-93083281	5
55772	425401	chr2:93081011-93082942	chr2:93082781-93083281	1
55776	425396	chr2:93072208-93077753	chr2:93076141-93076641	1
55778	425395	chr2:93071463-93072207	chr2:93071662-93072162	1
55779	425394	chr2:93060507-93071462	chr2:93068871-93069371	1
55788	425388	chr2:93028025-93036425	chr2:93029243-93029743, chr2:93030045-93030545, chr2:93032001-93032501, chr2:93031010-93031510	4
55791	425375	chr2:92971956-92981252	chr2:92971880-92972380	1
55793	425360	chr2:92918184-92924788	chr2:92920660-92921160	1
55796	425425	chr2:93188798-93190615	chr2:93188726-93189226	1
55805	425386	chr2:93017713-93025699	chr2:93018892-93019392, chr2:93017304-93017804	2
55808	425371	chr2:92957815-92965147	chr2:92958512-92959012	1
55809	425369	chr2:92952304-92956045	chr2:92954606-92955106, chr2:92953496-92953996	2
55818	425352	chr2:92883524-92888128	chr2:92883880-92884380	1
55821	425339	chr2:92853299-92855749	chr2:92853112-92853612	1
55822	425338	chr2:92852522-92853298	chr2:92853112-92853612	1
55824	425335	chr2:92842718-92850431	chr2:92845242-92845742	1
55831	425327	chr2:92817203-92821093	chr2:92819064-92819564	1
55835	425321	chr2:92794874-92800396	chr2:92796191-92796691	1
55837	425305	chr2:92751359-92761302	chr2:92752931-92753431, chr2:92754840-92755340	2
55838	425291	chr2:92698531-92710991	chr2:92699293-92699793, chr2:92704041-92704541	2
55839	425214	chr2:92485621-92488198	chr2:92485572-92486072, chr2:92486342-92486842	2
55844	425191	chr2:92418655-92426393	chr2:92423660-92424160	1
55851	425174	chr2:92359941-92365557	chr2:92362823-92363323, chr2:92360389-92360889, chr2:92359692-92360192	3
55854	425152	chr2:92296639-92297898	chr2:92296377-92296877	1
55855	425151	chr2:92293704-92296638	chr2:92296377-92296877	1
55861	425076	chr2:92039428-92053423	chr2:92052165-92052665	1
55863	425069	chr2:92008586-92014960	chr2:92008229-92008729	1
55864	425068	chr2:92005549-92008585	chr2:92008229-92008729, chr2:92006906-92007406	2
55865	425066	chr2:91995061-92004091	chr2:91998141-91998641	1
55867	425062	chr2:91977333-91987354	chr2:91985990-91986490, chr2:91984395-91984895	2
55871	425078	chr2:92055746-92060788	chr2:92055903-92056403, chr2:92059364-92059864, chr2:92055312-92055812, chr2:92058399-92058899	4
55873	425060	chr2:91959313-91971598	chr2:91971499-91971999, chr2:91963447-91963947	2
55875	425058	chr2:91948106-91952936	chr2:91949591-91950091, chr2:91950407-91950907	2
55879	425077	chr2:92053424-92055745	chr2:92055312-92055812	1
55888	424909	chr2:91472749-91477965	chr2:91476375-91476875, chr2:91474301-91474801	2
55892	424869	chr2:91329614-91335365	chr2:91330283-91330783	1
55894	424868	chr2:91328327-91329613	chr2:91328181-91328681	1
55895	424867	chr2:91324673-91328326	chr2:91328181-91328681, chr2:91324588-91325088	2
55896	424866	chr2:91321061-91324672	chr2:91324588-91325088	1
55904	424860	chr2:91299034-91299671	chr2:91299066-91299566	1
55908	424856	chr2:91291010-91295024	chr2:91291226-91291726	1
55913	424853	chr2:91283888-91286844	chr2:91284844-91285344, chr2:91285830-91286330	2
55917	424851	chr2:91275572-91280805	chr2:91278885-91279385	1
55931	424910	chr2:91477966-91487529	chr2:91480369-91480869	1
55935	424906	chr2:91470097-91471913	chr2:91470209-91470709	1
55936	424905	chr2:91466393-91470096	chr2:91467521-91468021	1
55941	424923	chr2:91536372-91539579	chr2:91537524-91538024	1
55965	424838	chr2:91215997-91224092	chr2:91217062-91217562	1
55974	424832	chr2:91189249-91196170	chr2:91194616-91195116	1
55977	424828	chr2:91174116-91181555	chr2:91180653-91181153	1
56008	424810	chr2:91101361-91103664	chr2:91101327-91101827	1
56009	424809	chr2:91090604-91101360	chr2:91101327-91101827	1
56017	424897	chr2:91428565-91435218	chr2:91430379-91430879	1
56022	424805	chr2:91077051-91080804	chr2:91078635-91079135	1
56029	424802	chr2:91065890-91066202	chr2:91065579-91066079	1
56030	424801	chr2:91063852-91065889	chr2:91065579-91066079	1
56043	424787	chr2:91014817-91021464	chr2:91018319-91018819	1
56065	424748	chr2:90888249-90896643	chr2:90889574-90890074	1
56071	424740	chr2:90866017-90869685	chr2:90866477-90866977	1
56091	424686	chr2:90640206-90650636	chr2:90640268-90640768	1
56092	424664	chr2:90574250-90576003	chr2:90574043-90574543	1
56093	424663	chr2:90550439-90574249	chr2:90574043-90574543, chr2:90570198-90570698, chr2:90560401-90560901, chr2:90568988-90569488	4
56096	424659	chr2:90541890-90544354	chr2:90543295-90543795, chr2:90544040-90544540	2
56097	424656	chr2:90534809-90540666	chr2:90537221-90537721	1
56098	424649	chr2:90521152-90527694	chr2:90526495-90526995, chr2:90522429-90522929	2
56102	424641	chr2:90502548-90508651	chr2:90504728-90505228	1
56104	424639	chr2:90495596-90499292	chr2:90498943-90499443	1
56108	424637	chr2:90485971-90491153	chr2:90490561-90491061, chr2:90489771-90490271	2
56141	424679	chr2:90628005-90632616	chr2:90629472-90629972	1
56142	424678	chr2:90619748-90628004	chr2:90624957-90625457, chr2:90624293-90624793	2
56159	424628	chr2:90458078-90476066	chr2:90474768-90475268	1
56169	42448	chr1:131415370-131420111	chr1:131417962-131418462	1
56183	42426	chr1:131351706-131353090	chr1:131351439-131351939	1
56184	42425	chr1:131350091-131351705	chr1:131351439-131351939	1
56189	42418	chr1:131335819-131339098	chr1:131335517-131336017	1
56190	42417	chr1:131334624-131335818	chr1:131335517-131336017	1
56195	42414	chr1:131327365-131331381	chr1:131327069-131327569	1
56197	42413	chr1:131320083-131327364	chr1:131327069-131327569	1
56202	42405	chr1:131305365-131312031	chr1:131310394-131310894	1
56203	42401	chr1:131296704-131301203	chr1:131296673-131297173, chr1:131299655-131300155	2
56204	42400	chr1:131296027-131296703	chr1:131296673-131297173	1
56206	42398	chr1:131292488-131295774	chr1:131293737-131294237	1
56213	42512	chr1:131577431-131586157	chr1:131579268-131579768	1
56220	42502	chr1:131554511-131558602	chr1:131555066-131555566	1
56222	42500	chr1:131543721-131548917	chr1:131548346-131548846	1
56227	42494	chr1:131524619-131526642	chr1:131526477-131526977	1
56229	42394	chr1:131272747-131276792	chr1:131274695-131275195	1
56230	42393	chr1:131263890-131272746	chr1:131270153-131270653	1
56234	42365	chr1:131188407-131198463	chr1:131195821-131196321	1
56237	42362	chr1:131177347-131182397	chr1:131181601-131182101	1
56245	42347	chr1:131116112-131118977	chr1:131116673-131117173, chr1:131115884-131116384	2
56246	42346	chr1:131111698-131116111	chr1:131115884-131116384	1
56251	42390	chr1:131256372-131261494	chr1:131257288-131257788	1
56258	42335	chr1:131079053-131083837	chr1:131078707-131079207	1
56260	42334	chr1:131075106-131079052	chr1:131078707-131079207	1
56267	423339	chr2:86447876-86468067	chr2:86464655-86465155	1
56270	423128	chr2:85722526-85726881	chr2:85725703-85726203	1
56275	4230	chr1:15001535-15011467	chr1:15007602-15008102	1
56276	422962	chr2:85243659-85258849	chr2:85246426-85246926, chr2:85252644-85253144	2
56278	423084	chr2:85561415-85563588	chr2:85561130-85561630	1
56283	422912	chr2:85115656-85128554	chr2:85123808-85124308, chr2:85123141-85123641	2
56291	422837	chr2:84868885-84876781	chr2:84876054-84876554, chr2:84872022-84872522	2
56292	422834	chr2:84860802-84868528	chr2:84865989-84866489	1
56295	422825	chr2:84838978-84850658	chr2:84839996-84840496	1
56299	422885	chr2:85021213-85028981	chr2:85021981-85022481	1
56300	422880	chr2:85011982-85014624	chr2:85011899-85012399	1
56301	422879	chr2:85008057-85011981	chr2:85011899-85012399, chr2:85007657-85008157	2
56302	422878	chr2:85001425-85008056	chr2:85001337-85001837, chr2:85007657-85008157	2
56304	422843	chr2:84889362-84891971	chr2:84889870-84890370	1
56305	422842	chr2:84887786-84889361	chr2:84888576-84889076, chr2:84887943-84888443	2
56325	422821	chr2:84824163-84826821	chr2:84826683-84827183	1
56327	422815	chr2:84807672-84812924	chr2:84810814-84811314	1
56329	422786	chr2:84742371-84747778	chr2:84742531-84743031, chr2:84743567-84744067	2
56340	422794	chr2:84758937-84762996	chr2:84758689-84759189, chr2:84760704-84761204	2
56341	422793	chr2:84758190-84758936	chr2:84758689-84759189	1
56405	422755	chr2:84648032-84649885	chr2:84649553-84650053	1
56406	422749	chr2:84633614-84640156	chr2:84637735-84638235, chr2:84634852-84635352, chr2:84635612-84636112	3
56407	422743	chr2:84617166-84621743	chr2:84617760-84618260	1
56417	42330	chr1:131063282-131068838	chr1:131062802-131063302, chr1:131068287-131068787	2
56418	42329	chr1:131060507-131063281	chr1:131062802-131063302, chr1:131060220-131060720	2
56419	42328	chr1:131058531-131060506	chr1:131060220-131060720	1
56422	42325	chr1:131052973-131055921	chr1:131053145-131053645	1
56429	42314	chr1:131030564-131038827	chr1:131030958-131031458, chr1:131030202-131030702	2
56430	42313	chr1:131024604-131030563	chr1:131030202-131030702	1
56434	42268	chr1:130875941-130881099	chr1:130876917-130877417, chr1:130878146-130878646	2
56437	422678	chr2:84453621-84458207	chr2:84455152-84455652, chr2:84454019-84454519	2
56443	42267	chr1:130868731-130875940	chr1:130875077-130875577	1
56470	422592	chr2:84184921-84190039	chr2:84186101-84186601	1
56488	422543	chr2:84023243-84027005	chr2:84025168-84025668	1
56489	422542	chr2:84020123-84023242	chr2:84021829-84022329	1
56493	422537	chr2:84003750-84014174	chr2:84008803-84009303, chr2:84008067-84008567	2
56524	42247	chr1:130784425-130799115	chr1:130787007-130787507, chr1:130796957-130797457, chr1:130789973-130790473	3
56525	422466	chr2:83756194-83765239	chr2:83759080-83759580, chr2:83762103-83762603, chr2:83761443-83761943	3
56531	422469	chr2:83766736-83772247	chr2:83771324-83771824	1
56541	42217	chr1:130696263-130709567	chr1:130699813-130700313	1
56546	422348	chr2:83336529-83339257	chr2:83337304-83337804	1
56548	422346	chr2:83333127-83334744	chr2:83332712-83333212	1
56549	422345	chr2:83329952-83333126	chr2:83332712-83333212	1
56554	421450	chr2:80761424-80765207	chr2:80762163-80762663	1
56555	421445	chr2:80749214-80758165	chr2:80752395-80752895	1
56560	421124	chr2:79865657-79868113	chr2:79865240-79865740	1
56561	421123	chr2:79857013-79865656	chr2:79865240-79865740	1
56563	420988	chr2:79508831-79515335	chr2:79511902-79512402	1
56565	420958	chr2:79409696-79422790	chr2:79414524-79415024, chr2:79421556-79422056	2
56566	420956	chr2:79404930-79408898	chr2:79405637-79406137	1
56567	420955	chr2:79398460-79404929	chr2:79399550-79400050	1
56569	420948	chr2:79373540-79381680	chr2:79379632-79380132, chr2:79379027-79379527	2
56571	420946	chr2:79371347-79373144	chr2:79372377-79372877	1
56573	420874	chr2:79187270-79189728	chr2:79186833-79187333, chr2:79188091-79188591, chr2:79188697-79189197	3
56574	420794	chr2:78975603-78989592	chr2:78986957-78987457	1
56576	420792	chr2:78970054-78974868	chr2:78970031-78970531	1
56577	420791	chr2:78964437-78970053	chr2:78970031-78970531, chr2:78965330-78965830	2
56585	420786	chr2:78960554-78962809	chr2:78960974-78961474	1
56591	420784	chr2:78958704-78960293	chr2:78959456-78959956	1
56598	420772	chr2:78925406-78926969	chr2:78926153-78926653	1
56599	420753	chr2:78883169-78891587	chr2:78890233-78890733, chr2:78883821-78884321	2
56602	420747	chr2:78872099-78873581	chr2:78872092-78872592	1
56604	420972	chr2:79453847-79456324	chr2:79455072-79455572, chr2:79454099-79454599	2
56607	420743	chr2:78851028-78861509	chr2:78854274-78854774	1
56608	420517	chr2:78280455-78284340	chr2:78280258-78280758	1
56609	420516	chr2:78278847-78280454	chr2:78279347-78279847, chr2:78280258-78280758	2
56610	420515	chr2:78272702-78278846	chr2:78277809-78278309	1
56611	420514	chr2:78267783-78272701	chr2:78267753-78268253	1
56613	420458	chr2:78073150-78097707	chr2:78088593-78089093	1
56618	420448	chr2:78042566-78051206	chr2:78049138-78049638, chr2:78048334-78048834	2
56625	420444	chr2:78035398-78037143	chr2:78036499-78036999	1
56626	420350	chr2:77756648-77779150	chr2:77770006-77770506, chr2:77768258-77768758, chr2:77775234-77775734	3
56627	420337	chr2:77701923-77712248	chr2:77709149-77709649, chr2:77702957-77703457	2
56630	420124	chr2:77060028-77064326	chr2:77061789-77062289	1
56631	420123	chr2:77053717-77060027	chr2:77056261-77056761	1
56638	420330	chr2:77683666-77690580	chr2:77686129-77686629	1
56642	420233	chr2:77387080-77395247	chr2:77392770-77393270	1
56646	420216	chr2:77331276-77342953	chr2:77341870-77342370	1
56648	420193	chr2:77257428-77266323	chr2:77263448-77263948	1
56649	420187	chr2:77245698-77252208	chr2:77249787-77250287	1
56654	420094	chr2:76974733-76980763	chr2:76980167-76980667	1
56655	420086	chr2:76936569-76949670	chr2:76938448-76938948	1
56659	419972	chr2:76630071-76634891	chr2:76631009-76631509	1
56662	419968	chr2:76613564-76620193	chr2:76618017-76618517	1
56666	419956	chr2:76576075-76583864	chr2:76579010-76579510	1
56687	419983	chr2:76657319-76660083	chr2:76658495-76658995	1
56734	419847	chr2:76253945-76261086	chr2:76254755-76255255	1
56742	419802	chr2:76137007-76148526	chr2:76141047-76141547	1
56743	419801	chr2:76127305-76137006	chr2:76128048-76128548	1
56758	419793	chr2:76114707-76115194	chr2:76114649-76115149	1
56759	419792	chr2:76112630-76114706	chr2:76114649-76115149	1
56761	419784	chr2:76082721-76090353	chr2:76087259-76087759, chr2:76088355-76088855	2
56764	419779	chr2:76070155-76071971	chr2:76070366-76070866	1
56767	419776	chr2:76060892-76066038	chr2:76064035-76064535	1
56772	419726	chr2:75928823-75933379	chr2:75929953-75930453, chr2:75929074-75929574	2
56775	419666	chr2:75761833-75782023	chr2:75768203-75768703, chr2:75781031-75781531, chr2:75776911-75777411	3
56777	419667	chr2:75782024-75790096	chr2:75786094-75786594	1
56779	419738	chr2:75963079-75966356	chr2:75964872-75965372	1
56780	419736	chr2:75959744-75960927	chr2:75960866-75961366, chr2:75959767-75960267	2
56784	419635	chr2:75664438-75670759	chr2:75670175-75670675, chr2:75669497-75669997	2
56786	419629	chr2:75641646-75651548	chr2:75643112-75643612	1
56792	419620	chr2:75609018-75611346	chr2:75609525-75610025	1
56796	419617	chr2:75598149-75604708	chr2:75603485-75603985	1
56798	419425	chr2:75055973-75061760	chr2:75061721-75062221	1
56800	419613	chr2:75590584-75592176	chr2:75590096-75590596	1
56801	419612	chr2:75589587-75590583	chr2:75590096-75590596	1
56802	419611	chr2:75584898-75589586	chr2:75588529-75589029, chr2:75584886-75585386	2
56804	419506	chr2:75307423-75315996	chr2:75311402-75311902	1
56809	419392	chr2:74972702-74987120	chr2:74974561-74975061	1
56810	419310	chr2:74739314-74751482	chr2:74740232-74740732, chr2:74746554-74747054, chr2:74747056-74747556, chr2:74749728-74750228	4
56819	419464	chr2:75147498-75157394	chr2:75150940-75151440	1
56826	419424	chr2:75055096-75055972	chr2:75054728-75055228	1
56827	419388	chr2:74963391-74969225	chr2:74965389-74965889, chr2:74964275-74964775	2
56855	419426	chr2:75061761-75063444	chr2:75061721-75062221	1
56858	419423	chr2:75050462-75055095	chr2:75054728-75055228	1
56875	419505	chr2:75303262-75307422	chr2:75305354-75305854	1
56887	419428	chr2:75064100-75066291	chr2:75065183-75065683	1
56956	419309	chr2:74736125-74739313	chr2:74736123-74736623	1
56958	419183	chr2:74300044-74305672	chr2:74300228-74300728	1
56984	419086	chr2:74057426-74067862	chr2:74066593-74067093, chr2:74063704-74064204	2
56997	419077	chr2:74024905-74033850	chr2:74027872-74028372	1
57001	419076	chr2:74016353-74024904	chr2:74020047-74020547	1
57007	419070	chr2:73991468-73999467	chr2:73998411-73998911	1
57009	419066	chr2:73982592-73987199	chr2:73985472-73985972	1
57031	419055	chr2:73954267-73960479	chr2:73958289-73958789	1
57035	419049	chr2:73928651-73933209	chr2:73932641-73933141	1
57037	419047	chr2:73925295-73927383	chr2:73925038-73925538	1
57040	419046	chr2:73923766-73925294	chr2:73925038-73925538	1
57046	419295	chr2:74679502-74685616	chr2:74682238-74682738	1
57047	419007	chr2:73785015-73793697	chr2:73790291-73790791, chr2:73792186-73792686	2
57054	419003	chr2:73780443-73781164	chr2:73780563-73781063	1
57059	419002	chr2:73779047-73780442	chr2:73779124-73779624, chr2:73779721-73780221	2
57073	419286	chr2:74661511-74663937	chr2:74663508-74664008, chr2:74661701-74662201	2
57074	418942	chr2:73590753-73596152	chr2:73590872-73591372	1
57075	418941	chr2:73588425-73590752	chr2:73590100-73590600	1
57085	418934	chr2:73569806-73573444	chr2:73572465-73572965	1
57086	418933	chr2:73565292-73569805	chr2:73566913-73567413	1
57088	418932	chr2:73554547-73565291	chr2:73561577-73562077, chr2:73560837-73561337	2
57093	418849	chr2:73312717-73315344	chr2:73312389-73312889	1
57097	419296	chr2:74685617-74688183	chr2:74686226-74686726	1
57099	418827	chr2:73254209-73267495	chr2:73264030-73264530	1
57101	418670	chr2:72752803-72774752	chr2:72773374-72773874	1
57104	418666	chr2:72732833-72745064	chr2:72740946-72741446, chr2:72743603-72744103	2
57111	418662	chr2:72726720-72729246	chr2:72728628-72729128	1
57114	418660	chr2:72722841-72725733	chr2:72725106-72725606	1
57118	418595	chr2:72528567-72531082	chr2:72529341-72529841	1
57120	418594	chr2:72514331-72528566	chr2:72516276-72516776	1
57137	418512	chr2:72234441-72240783	chr2:72234902-72235402, chr2:72235461-72235961	2
57140	418506	chr2:72203159-72206555	chr2:72203569-72204069	1
57141	418452	chr2:72038249-72040023	chr2:72038820-72039320, chr2:72038257-72038757	2
57142	418451	chr2:72034513-72038248	chr2:72035692-72036192	1
57144	419308	chr2:74733198-74736124	chr2:74736123-74736623	1
57152	418830	chr2:73280753-73281747	chr2:73281528-73282028	1
57156	418381	chr2:71812455-71817844	chr2:71816649-71817149, chr2:71812666-71813166	2
57157	418283	chr2:71529797-71533727	chr2:71529449-71529949	1
57170	418388	chr2:71837284-71848771	chr2:71837818-71838318	1
57171	418270	chr2:71460771-71476956	chr2:71466888-71467388, chr2:71475750-71476250	2
57176	418160	chr2:71153101-71157089	chr2:71155435-71155935	1
57181	418125	chr2:71038603-71045302	chr2:71039622-71040122	1
57182	418124	chr2:71033483-71038602	chr2:71033839-71034339	1
57184	418120	chr2:71026318-71027155	chr2:71026741-71027241	1
57186	418114	chr2:71016440-71020418	chr2:71015972-71016472, chr2:71019773-71020273, chr2:71019222-71019722	3
57188	418056	chr2:70802525-70811192	chr2:70802623-70803123, chr2:70809663-70810163	2
57190	418048	chr2:70779043-70782202	chr2:70779630-70780130	1
57196	418023	chr2:70704449-70705631	chr2:70704378-70704878	1
57197	418022	chr2:70703952-70704448	chr2:70704378-70704878	1
57207	417978	chr2:70571889-70581128	chr2:70572237-70572737	1
57214	417948	chr2:70448880-70456968	chr2:70455889-70456389, chr2:70453056-70453556	2
57215	417945	chr2:70425459-70443672	chr2:70442962-70443462	1
57220	417915	chr2:70344677-70345020	chr2:70344402-70344902	1
57221	417914	chr2:70341679-70344676	chr2:70344402-70344902	1
57222	417913	chr2:70336483-70341678	chr2:70337270-70337770, chr2:70339022-70339522	2
57223	417912	chr2:70334839-70336482	chr2:70335162-70335662	1
57228	417909	chr2:70322292-70325082	chr2:70322695-70323195	1
57229	417908	chr2:70304503-70322291	chr2:70307706-70308206	1
57239	417895	chr2:70277984-70280694	chr2:70278365-70278865	1
57245	417888	chr2:70258112-70265629	chr2:70259294-70259794	1
57276	417871	chr2:70209859-70211910	chr2:70210385-70210885	1
57280	417869	chr2:70199437-70207294	chr2:70202025-70202525	1
57292	417859	chr2:70175515-70178379	chr2:70177614-70178114	1
57294	417854	chr2:70166798-70169609	chr2:70168371-70168871	1
57295	417852	chr2:70150407-70165541	chr2:70162228-70162728	1
57305	417847	chr2:70131990-70139866	chr2:70137181-70137681, chr2:70133239-70133739	2
57310	417845	chr2:70128001-70131536	chr2:70127635-70128135	1
57312	417844	chr2:70121598-70128000	chr2:70126677-70127177, chr2:70127635-70128135	2
57323	417840	chr2:70114279-70118587	chr2:70113988-70114488	1
57325	417839	chr2:70113671-70114278	chr2:70113988-70114488	1
57329	417986	chr2:70591884-70598266	chr2:70595833-70596333, chr2:70592371-70592871	2
57333	417751	chr2:69828356-69836900	chr2:69832406-69832906	1
57339	417772	chr2:69897953-69906009	chr2:69898118-69898618	1
57341	417700	chr2:69630011-69644557	chr2:69640131-69640631, chr2:69634924-69635424, chr2:69635640-69636140	3
57347	417628	chr2:69427164-69431473	chr2:69428055-69428555	1
57352	417508	chr2:69098101-69110266	chr2:69100645-69101145, chr2:69109660-69110160	2
57353	417495	chr2:69045790-69058466	chr2:69054279-69054779	1
57356	417442	chr2:68868018-68875785	chr2:68873959-68874459	1
57359	417503	chr2:69083658-69094975	chr2:69086737-69087237	1
57360	417500	chr2:69068966-69077774	chr2:69077086-69077586	1
57362	417496	chr2:69058467-69065465	chr2:69064744-69065244	1
57364	417493	chr2:69041430-69045780	chr2:69042669-69043169, chr2:69043381-69043881	2
57366	417485	chr2:69015723-69023806	chr2:69021322-69021822, chr2:69020490-69020990	2
57367	417482	chr2:68996576-69012758	chr2:69011390-69011890, chr2:68998472-68998972, chr2:69003946-69004446	3
57370	417423	chr2:68802854-68814335	chr2:68805805-68806305	1
57373	417422	chr2:68799202-68802853	chr2:68799859-68800359	1
57375	417421	chr2:68791043-68799201	chr2:68794546-68795046	1
57378	417420	chr2:68781163-68791042	chr2:68784656-68785156	1
57385	417414	chr2:68766066-68769243	chr2:68767384-68767884	1
57386	417339	chr2:68558968-68567706	chr2:68563265-68563765	1
57388	416616	chr2:66471976-66480858	chr2:66473136-66473636	1
57389	416584	chr2:66408906-66414990	chr2:66408536-66409036, chr2:66409687-66410187	2
57391	416508	chr2:66177028-66184528	chr2:66178043-66178543, chr2:66184384-66184884, chr2:66176985-66177485	3
57392	416507	chr2:66166978-66177027	chr2:66176985-66177485, chr2:66173100-66173600	2
57394	416449	chr2:65985939-65995332	chr2:65986994-65987494, chr2:65995012-65995512, chr2:65992572-65993072, chr2:65993357-65993857	4
57395	416436	chr2:65936420-65943069	chr2:65940285-65940785	1
57396	416509	chr2:66184529-66187053	chr2:66184384-66184884	1
57398	416462	chr2:66043549-66055528	chr2:66043950-66044450	1
57399	416461	chr2:66042156-66043548	chr2:66041907-66042407	1
57400	416460	chr2:66041688-66042155	chr2:66041907-66042407, chr2:66041293-66041793	2
57401	416459	chr2:66029882-66041687	chr2:66041293-66041793, chr2:66034870-66035370	2
57405	416396	chr2:65831762-65843015	chr2:65832936-65833436	1
57409	416332	chr2:65659980-65673839	chr2:65670073-65670573, chr2:65668312-65668812	2
57411	416583	chr2:66400283-66408905	chr2:66408536-66409036	1
57421	416502	chr2:66158509-66160798	chr2:66158114-66158614	1
57424	416488	chr2:66115714-66121877	chr2:66117614-66118114	1
57439	416251	chr2:65415089-65416059	chr2:65414931-65415431	1
57440	416250	chr2:65413892-65415088	chr2:65413804-65414304, chr2:65414931-65415431	2
57442	416249	chr2:65408950-65413891	chr2:65413804-65414304	1
57445	416245	chr2:65388003-65402185	chr2:65392964-65393464, chr2:65396051-65396551	2
57446	416158	chr2:65139610-65148188	chr2:65145392-65145892, chr2:65140312-65140812	2
57448	416054	chr2:64849077-64863199	chr2:64853878-64854378	1
57450	416009	chr2:64678552-64688822	chr2:64686707-64687207	1
57451	415674	chr2:63694864-63701082	chr2:63700181-63700681	1
57453	415317	chr2:62685272-62694467	chr2:62684954-62685454	1
57456	415518	chr2:63281417-63293330	chr2:63287964-63288464	1
57459	415576	chr2:63448168-63453167	chr2:63452819-63453319, chr2:63452168-63452668	2
57460	415304	chr2:62632348-62644332	chr2:62643314-62643814	1
57461	415302	chr2:62628598-62630722	chr2:62630395-62630895	1
57463	415300	chr2:62626355-62628309	chr2:62627763-62628263	1
57468	41651	chr1:128995313-129007899	chr1:129005876-129006376, chr1:129000084-129000584	2
57469	41647	chr1:128980677-128989914	chr1:128983422-128983922, chr1:128984554-128985054	2
57472	41584	chr1:128832189-128833769	chr1:128833247-128833747, chr1:128832547-128833047	2
57475	41581	chr1:128822927-128827630	chr1:128824146-128824646, chr1:128825071-128825571	2
57479	41576	chr1:128804991-128814465	chr1:128809605-128810105	1
57480	41575	chr1:128799237-128804990	chr1:128803379-128803879	1
57481	41571	chr1:128789709-128792916	chr1:128789865-128790365	1
57482	41561	chr1:128766088-128767084	chr1:128766545-128767045	1
57484	415173	chr2:62293742-62305269	chr2:62293814-62294314	1
57485	414883	chr2:61452791-61463573	chr2:61454332-61454832, chr2:61460471-61460971	2
57487	414870	chr2:61398552-61410422	chr2:61398577-61399077, chr2:61402236-61402736	2
57488	41467	chr1:128470095-128472457	chr1:128470732-128471232, chr1:128472072-128472572	2
57489	414635	chr2:60740407-60749034	chr2:60744642-60745142	1
57494	414853	chr2:61356664-61366505	chr2:61357567-61358067	1
57499	41500	chr1:128584324-128587742	chr1:128585727-128586227	1
57500	41497	chr1:128575053-128580160	chr1:128578402-128578902	1
57501	41493	chr1:128559723-128564136	chr1:128560290-128560790, chr1:128561267-128561767	2
57503	41447	chr1:128404139-128406549	chr1:128405095-128405595	1
57510	414379	chr2:59957001-59967070	chr2:59958515-59959015, chr2:59966418-59966918	2
57513	41435	chr1:128368979-128371856	chr1:128368623-128369123	1
57514	41433	chr1:128367893-128368885	chr1:128368623-128369123	1
57516	414314	chr2:59759511-59776496	chr2:59760736-59761236, chr2:59771075-59771575	2
57521	41428	chr1:128359830-128360107	chr1:128359431-128359931	1
57523	41649	chr1:128991557-128995276	chr1:128994636-128995136	1
57525	41590	chr1:128856926-128862746	chr1:128856909-128857409	1
57526	41589	chr1:128848650-128856925	chr1:128856909-128857409	1
57540	41504	chr1:128595899-128599872	chr1:128595472-128595972	1
57541	414306	chr2:59724492-59736380	chr2:59736343-59736843	1
57543	414247	chr2:59541917-59542904	chr2:59541421-59541921	1
57544	414246	chr2:59540783-59541916	chr2:59541421-59541921	1
57545	414244	chr2:59533061-59538837	chr2:59533509-59534009	1
57546	414242	chr2:59522345-59530152	chr2:59522050-59522550	1
57548	414202	chr2:59431636-59441025	chr2:59438293-59438793	1
57549	414200	chr2:59418736-59430657	chr2:59424670-59425170, chr2:59422730-59423230	2
57550	414193	chr2:59394861-59403509	chr2:59401311-59401811, chr2:59402088-59402588	2
57552	413991	chr2:58707181-58720705	chr2:58716292-58716792, chr2:58711499-58711999	2
57557	413908	chr2:58472834-58478211	chr2:58476914-58477414	1
57559	413977	chr2:58660881-58668623	chr2:58665322-58665822, chr2:58667888-58668388	2
57564	413707	chr2:57918816-57919813	chr2:57919287-57919787	1
57565	413705	chr2:57915773-57918803	chr2:57916536-57917036	1
57566	413703	chr2:57908373-57915348	chr2:57909634-57910134	1
57567	413701	chr2:57906156-57908046	chr2:57906902-57907402	1
57572	413618	chr2:57692067-57700374	chr2:57698696-57699196, chr2:57697054-57697554	2
57573	413610	chr2:57672224-57680490	chr2:57672064-57672564	1
57575	413107	chr2:56113907-56120145	chr2:56119259-56119759, chr2:56114419-56114919	2
57578	413040	chr2:55917471-55920836	chr2:55920233-55920733	1
57580	413005	chr2:55806493-55820503	chr2:55818071-55818571	1
57581	412877	chr2:55310556-55316493	chr2:55315550-55316050	1
57582	412876	chr2:55302419-55310555	chr2:55306345-55306845, chr2:55302440-55302940	2
57598	41395	chr1:128236460-128243908	chr1:128236529-128237029	1
57599	41231	chr1:127765130-127768770	chr1:127765402-127765902	1
57601	412225	chr2:53434128-53438028	chr2:53437084-53437584	1
57607	412175	chr2:53319562-53332823	chr2:53330589-53331089	1
57615	412131	chr2:53200554-53205146	chr2:53204488-53204988	1
57618	412469	chr2:54111697-54119945	chr2:54118791-54119291	1
57623	412091	chr2:53084492-53091521	chr2:53085554-53086054	1
57624	412086	chr2:53069247-53071366	chr2:53070571-53071071	1
57625	412045	chr2:52961275-52970281	chr2:52966977-52967477	1
57626	411978	chr2:52749627-52768137	chr2:52756614-52757114, chr2:52762922-52763422	2
57642	412104	chr2:53125626-53135377	chr2:53125534-53126034	1
57643	412103	chr2:53123391-53125625	chr2:53125534-53126034	1
57644	412102	chr2:53117217-53123390	chr2:53121790-53122290	1
57653	412090	chr2:53083644-53084491	chr2:53083205-53083705	1
57654	412089	chr2:53074034-53083643	chr2:53083205-53083705, chr2:53082057-53082557	2
57658	412076	chr2:53049379-53056902	chr2:53056483-53056983	1
57662	412041	chr2:52951620-52958045	chr2:52953917-52954417	1
57669	411947	chr2:52623970-52633763	chr2:52623936-52624436, chr2:52632812-52633312	2
57671	411941	chr2:52607356-52614907	chr2:52614774-52615274	1
57672	411940	chr2:52604839-52607355	chr2:52605238-52605738	1
57675	411934	chr2:52590452-52595795	chr2:52590847-52591347	1
57677	411930	chr2:52576641-52585665	chr2:52578808-52579308	1
57680	411927	chr2:52555661-52567466	chr2:52558367-52558867	1
57684	411706	chr2:51912955-51917557	chr2:51914918-51915418	1
57689	41133	chr1:127485690-127502642	chr1:127496771-127497271, chr1:127500169-127500669	2
57697	411236	chr2:50653359-50655417	chr2:50654233-50654733, chr2:50654846-50655346	2
57699	411112	chr2:50344280-50347756	chr2:50347508-50348008	1
57704	411101	chr2:50302186-50307432	chr2:50306583-50307083	1
57719	411650	chr2:51752422-51754976	chr2:51752942-51753442	1
57721	411433	chr2:51140976-51143011	chr2:51142298-51142798	1
57722	411432	chr2:51140432-51140975	chr2:51140428-51140928	1
57723	411430	chr2:51135584-51140205	chr2:51139457-51139957	1
57726	410927	chr2:49853961-49867373	chr2:49856081-49856581, chr2:49859035-49859535	2
57728	411096	chr2:50285195-50291671	chr2:50284925-50285425	1
57729	411095	chr2:50280825-50285194	chr2:50284925-50285425	1
57734	411090	chr2:50267648-50272769	chr2:50272099-50272599	1
57737	411086	chr2:50248839-50252559	chr2:50249698-50250198	1
57744	411072	chr2:50219929-50220917	chr2:50220536-50221036	1
57748	411022	chr2:50096242-50123503	chr2:50096267-50096767, chr2:50100297-50100797	2
57750	410993	chr2:50041444-50050379	chr2:50044731-50045231	1
57751	410896	chr2:49760825-49766895	chr2:49764473-49764973	1
57753	410895	chr2:49755306-49760824	chr2:49757569-49758069	1
57754	410891	chr2:49742689-49752572	chr2:49745302-49745802, chr2:49748917-49749417	2
57756	410888	chr2:49737271-49739430	chr2:49738932-49739432	1
57757	410883	chr2:49714609-49730546	chr2:49719761-49720261, chr2:49727107-49727607	2
57759	410830	chr2:49566644-49577758	chr2:49569813-49570313	1
57761	410774	chr2:49458011-49458558	chr2:49457749-49458249	1
57762	410773	chr2:49455154-49458010	chr2:49457749-49458249	1
57770	410725	chr2:49313099-49323970	chr2:49313029-49313529	1
57772	410890	chr2:49740155-49742688	chr2:49741825-49742325	1
57773	410889	chr2:49739431-49740154	chr2:49738932-49739432	1
57776	410886	chr2:49733711-49736492	chr2:49734316-49734816	1
57783	410724	chr2:49303472-49313098	chr2:49313029-49313529	1
57784	41127	chr1:127457419-127470670	chr1:127458933-127459433	1
57789	41110	chr1:127406153-127410105	chr1:127408795-127409295	1
57792	410240	chr2:48001933-48004468	chr2:48001731-48002231	1
57793	410239	chr2:47997930-48001932	chr2:48001731-48002231	1
57794	410161	chr2:47777880-47787264	chr2:47777415-47777915, chr2:47785787-47786287	2
57795	410068	chr2:47488251-47498173	chr2:47491856-47492356	1
57796	409691	chr2:46440305-46448336	chr2:46443238-46443738, chr2:46443795-46444295	2
57797	409690	chr2:46431841-46440304	chr2:46434606-46435106	1
57799	409205	chr2:45107994-45111280	chr2:45110859-45111359, chr2:45110001-45110501, chr2:45109476-45109976, chr2:45108604-45109104	4
57802	407954	chr2:41472822-41478472	chr2:41473386-41473886, chr2:41472783-41473283	2
57803	407951	chr2:41458500-41471094	chr2:41470551-41471051	1
57805	407303	chr2:39609215-39615630	chr2:39612730-39613230	1
57806	407227	chr2:39368947-39376749	chr2:39372993-39373493	1
57826	407100	chr2:39003673-39005393	chr2:39004934-39005434	1
57827	407098	chr2:38986449-38987810	chr2:38987216-38987716	1
57828	407006	chr2:38739795-38744214	chr2:38739386-38739886	1
57829	407005	chr2:38737824-38739794	chr2:38739386-38739886	1
57831	406900	chr2:38445807-38466739	chr2:38460760-38461260	1
57832	406896	chr2:38433831-38435063	chr2:38433738-38434238	1
57833	406895	chr2:38430429-38433830	chr2:38433738-38434238	1
57835	406893	chr2:38411243-38425429	chr2:38423842-38424342, chr2:38424477-38424977, chr2:38410759-38411259	3
57836	406875	chr2:38345115-38359050	chr2:38351445-38351945, chr2:38356318-38356818, chr2:38350772-38351272, chr2:38348060-38348560, chr2:38354530-38355030	5
57841	406951	chr2:38589944-38598143	chr2:38592038-38592538	1
57843	406868	chr2:38333483-38337341	chr2:38333644-38334144	1
57848	406693	chr2:37922489-37924521	chr2:37923301-37923801	1
57854	406661	chr2:37822079-37824585	chr2:37823783-37824283	1
57855	406660	chr2:37812245-37822078	chr2:37815634-37816134, chr2:37818623-37819123	2
57857	406659	chr2:37801195-37812244	chr2:37811537-37812037, chr2:37802752-37803252	2
57866	406582	chr2:37569649-37576574	chr2:37569711-37570211	1
57870	406656	chr2:37789594-37797958	chr2:37797384-37797884, chr2:37790638-37791138	2
57872	406648	chr2:37754536-37759492	chr2:37756181-37756681	1
57878	406538	chr2:37429549-37437621	chr2:37430864-37431364	1
57884	406545	chr2:37451468-37452985	chr2:37451922-37452422	1
57892	406510	chr2:37358810-37359324	chr2:37358660-37359160	1
57893	406509	chr2:37351939-37358809	chr2:37358660-37359160	1
57921	406174	chr2:36276671-36281602	chr2:36276453-36276953	1
57923	406160	chr2:36235138-36238714	chr2:36235871-36236371	1
57928	406154	chr2:36210640-36214610	chr2:36213985-36214485	1
57930	406151	chr2:36200640-36204621	chr2:36202422-36202922, chr2:36203357-36203857	2
57939	406111	chr2:36082850-36089685	chr2:36082746-36083246	1
57940	406110	chr2:36077768-36082849	chr2:36082746-36083246	1
57958	406096	chr2:36019171-36026025	chr2:36021532-36022032	1
57961	406093	chr2:36007050-36014820	chr2:36011314-36011814, chr2:36009320-36009820	2
57964	406091	chr2:36000090-36006972	chr2:36001713-36002213	1
57980	406017	chr2:35713835-35723578	chr2:35719541-35720041, chr2:35723216-35723716, chr2:35720160-35720660	3
57981	406000	chr2:35655555-35666698	chr2:35661615-35662115, chr2:35660972-35661472	2
57982	40835	chr1:126428839-126443593	chr1:126431588-126432088, chr1:126432090-126432590	2
57983	405995	chr2:35642516-35651338	chr2:35649650-35650150	1
57986	405976	chr2:35586602-35600992	chr2:35599948-35600448, chr2:35592298-35592798, chr2:35592915-35593415	3
57987	405964	chr2:35561696-35565921	chr2:35563614-35564114	1
57993	406075	chr2:35925725-35930954	chr2:35928123-35928623	1
57996	406072	chr2:35905138-35914550	chr2:35906386-35906886	1
57998	406070	chr2:35898413-35904800	chr2:35898697-35899197	1
58007	406053	chr2:35853294-35859942	chr2:35859885-35860385	1
58008	406051	chr2:35851386-35853252	chr2:35851402-35851902	1
58011	406035	chr2:35787236-35795738	chr2:35789919-35790419	1
58013	406020	chr2:35745877-35749173	chr2:35747528-35748028, chr2:35746543-35747043	2
58014	406019	chr2:35732329-35745876	chr2:35732050-35732550, chr2:35741973-35742473	2
58015	406018	chr2:35723579-35732328	chr2:35732050-35732550, chr2:35729463-35729963, chr2:35723216-35723716	3
58018	406003	chr2:35668563-35677363	chr2:35676002-35676502	1
58021	405992	chr2:35628213-35637295	chr2:35628052-35628552, chr2:35628666-35629166	2
58023	405981	chr2:35609201-35612770	chr2:35610789-35611289, chr2:35609290-35609790, chr2:35611556-35612056	3
58025	405959	chr2:35544260-35553679	chr2:35545213-35545713, chr2:35544663-35545163	2
58027	405958	chr2:35539933-35544259	chr2:35539513-35540013	1
58028	405957	chr2:35537992-35539932	chr2:35539513-35540013	1
58037	405896	chr2:35320673-35324538	chr2:35322805-35323305	1
58042	405887	chr2:35294506-35300504	chr2:35297894-35298394	1
58044	405886	chr2:35287948-35294505	chr2:35288949-35289449, chr2:35292634-35293134	2
58050	405883	chr2:35276204-35284900	chr2:35277649-35278149, chr2:35282120-35282620	2
58051	405881	chr2:35268577-35275552	chr2:35273519-35274019, chr2:35270608-35271108	2
58057	405864	chr2:35215110-35219591	chr2:35214775-35215275	1
58059	405779	chr2:34966345-34972140	chr2:34970285-34970785	1
58060	40983	chr1:126923929-126939457	chr1:126931686-126932186, chr1:126925420-126925920	2
58063	405829	chr2:35107288-35109380	chr2:35109330-35109830, chr2:35108738-35109238	2
58072	405834	chr2:35129083-35132292	chr2:35131931-35132431	1
58081	405712	chr2:34784433-34784937	chr2:34784026-34784526	1
58082	405710	chr2:34783982-34784412	chr2:34784026-34784526	1
58088	405666	chr2:34639516-34648937	chr2:34647345-34647845, chr2:34639185-34639685, chr2:34646233-34646733	3
58089	405665	chr2:34632101-34639515	chr2:34639185-34639685	1
58092	405496	chr2:34103647-34121993	chr2:34111191-34111691, chr2:34106841-34107341, chr2:34107509-34108009, chr2:34105263-34105763	4
58095	405475	chr2:33980423-34002025	chr2:33985275-33985775	1
58097	405474	chr2:33972531-33980422	chr2:33973350-33973850, chr2:33975648-33976148	2
58099	405471	chr2:33964986-33969219	chr2:33966967-33967467	1
58105	405625	chr2:34521745-34528141	chr2:34526837-34527337	1
58109	405451	chr2:33868928-33882429	chr2:33876495-33876995	1
58112	40572	chr1:125533678-125547355	chr1:125542231-125542731	1
58114	405438	chr2:33818567-33830240	chr2:33821594-33822094	1
58115	405418	chr2:33748595-33756505	chr2:33754363-33754863, chr2:33753627-33754127, chr2:33755241-33755741	3
58116	405417	chr2:33745225-33748594	chr2:33746402-33746902	1
58118	405380	chr2:33603045-33619182	chr2:33617653-33618153, chr2:33616406-33616906	2
58119	405369	chr2:33564311-33571846	chr2:33564657-33565157	1
58120	405368	chr2:33554530-33564310	chr2:33559723-33560223, chr2:33558144-33558644	2
58121	405351	chr2:33475258-33497026	chr2:33486856-33487356, chr2:33489642-33490142	2
58125	405304	chr2:33343713-33347906	chr2:33346643-33347143	1
58126	405303	chr2:33322656-33343712	chr2:33338247-33338747, chr2:33335881-33336381	2
58127	405298	chr2:33304885-33317569	chr2:33309336-33309836, chr2:33316550-33317050, chr2:33315213-33315713	3
58128	405297	chr2:33297398-33304884	chr2:33300575-33301075	1
58129	405293	chr2:33271530-33285787	chr2:33274687-33275187, chr2:33282816-33283316	2
58130	405277	chr2:33207382-33209642	chr2:33207008-33207508	1
58133	405266	chr2:33159974-33165734	chr2:33162136-33162636, chr2:33164575-33165075	2
58135	405265	chr2:33152650-33159973	chr2:33154707-33155207, chr2:33156323-33156823	2
58141	405263	chr2:33142500-33145653	chr2:33143218-33143718	1
58145	405323	chr2:33402048-33407113	chr2:33402281-33402781, chr2:33406357-33406857	2
58153	40525	chr1:125376446-125383977	chr1:125378815-125379315	1
58154	405241	chr2:33076633-33085811	chr2:33079908-33080408	1
58155	405226	chr2:33034113-33047000	chr2:33037316-33037816	1
58158	405222	chr2:33020642-33025205	chr2:33024525-33025025, chr2:33021803-33022303	2
58160	405220	chr2:33015215-33019262	chr2:33014791-33015291	1
58162	405219	chr2:33012707-33015214	chr2:33014791-33015291	1
58164	405217	chr2:32998506-33007768	chr2:33005762-33006262	1
58165	405216	chr2:32994461-32998505	chr2:32995033-32995533	1
58171	405308	chr2:33367181-33371404	chr2:33370709-33371209, chr2:33371242-33371742	2
58172	405307	chr2:33366149-33367180	chr2:33365688-33366188	1
58179	405208	chr2:32966874-32968693	chr2:32966732-32967232	1
58181	405207	chr2:32964231-32966873	chr2:32966732-32967232	1
58189	405204	chr2:32925217-32941670	chr2:32928165-32928665	1
58193	405201	chr2:32911794-32920237	chr2:32912302-32912802, chr2:32914871-32915371	2
58195	405199	chr2:32898741-32908938	chr2:32908208-32908708	1
58196	405193	chr2:32879760-32887527	chr2:32881284-32881784	1
58199	405180	chr2:32819578-32825317	chr2:32824096-32824596, chr2:32822977-32823477	2
58208	405195	chr2:32887611-32891956	chr2:32887981-32888481	1
58235	405149	chr2:32712468-32717740	chr2:32712145-32712645, chr2:32712916-32713416	2
58240	405148	chr2:32708771-32712467	chr2:32712145-32712645	1
58244	405146	chr2:32692974-32700107	chr2:32693972-32694472	1
58250	405138	chr2:32661917-32672141	chr2:32665149-32665649	1
58251	405126	chr2:32625328-32630883	chr2:32628698-32629198, chr2:32629212-32629712, chr2:32625190-32625690	3
58266	405093	chr2:32484797-32491740	chr2:32487123-32487623, chr2:32488625-32489125	2
58269	405058	chr2:32337117-32347950	chr2:32342417-32342917, chr2:32343980-32344480	2
58270	405049	chr2:32290452-32305080	chr2:32304427-32304927	1
58276	405029	chr2:32185527-32199328	chr2:32187581-32188081	1
58277	405026	chr2:32168990-32182148	chr2:32174091-32174591, chr2:32175076-32175576	2
58278	405021	chr2:32135028-32140057	chr2:32137765-32138265	1
58282	405019	chr2:32124612-32133502	chr2:32132429-32132929	1
58284	404957	chr2:31823267-31834609	chr2:31825364-31825864, chr2:31827815-31828315	2
58285	404965	chr2:31915713-31922572	chr2:31918269-31918769	1
58286	404964	chr2:31913455-31915712	chr2:31915008-31915508	1
58292	404949	chr2:31783492-31789829	chr2:31785008-31785508, chr2:31786983-31787483	2
58301	404911	chr2:31610577-31632671	chr2:31618526-31619026	1
58307	404876	chr2:31498643-31501442	chr2:31500237-31500737, chr2:31499726-31500226	2
58308	404875	chr2:31491380-31498642	chr2:31495180-31495680	1
58311	404873	chr2:31482164-31490929	chr2:31489280-31489780, chr2:31482882-31483382, chr2:31484201-31484701	3
58325	404915	chr2:31650362-31657266	chr2:31653969-31654469	1
58326	404913	chr2:31634113-31638183	chr2:31636511-31637011	1
58329	404867	chr2:31455104-31461568	chr2:31459900-31460400	1
58330	404866	chr2:31444522-31455103	chr2:31448778-31449278, chr2:31449393-31449893	2
58331	404864	chr2:31433066-31443416	chr2:31442488-31442988	1
58333	404843	chr2:31318696-31338954	chr2:31337588-31338088	1
58335	404852	chr2:31375676-31382614	chr2:31381225-31381725	1
58338	404755	chr2:31071994-31088768	chr2:31087601-31088101	1
58345	404738	chr2:31014931-31020985	chr2:31018510-31019010	1
58348	404707	chr2:30881211-30901623	chr2:30897288-30897788, chr2:30885714-30886214	2
58349	404695	chr2:30816178-30828802	chr2:30827365-30827865, chr2:30823255-30823755, chr2:30828089-30828589, chr2:30822142-30822642	4
58351	404685	chr2:30757992-30772885	chr2:30766412-30766912, chr2:30771246-30771746, chr2:30758258-30758758, chr2:30772075-30772575	4
58352	404676	chr2:30725680-30731608	chr2:30725532-30726032	1
58353	404673	chr2:30716630-30720375	chr2:30717185-30717685, chr2:30718236-30718736, chr2:30718897-30719397	3
58354	404671	chr2:30708278-30716301	chr2:30711855-30712355, chr2:30708071-30708571	2
58355	404665	chr2:30679205-30701766	chr2:30687118-30687618, chr2:30682371-30682871, chr2:30692832-30693332, chr2:30692119-30692619, chr2:30699692-30700192	5
58359	404651	chr2:30642409-30648407	chr2:30647210-30647710	1
58360	404644	chr2:30612023-30617931	chr2:30613591-30614091	1
58364	404689	chr2:30781194-30791344	chr2:30783273-30783773	1
58367	404683	chr2:30748539-30757120	chr2:30749949-30750449	1
58368	404678	chr2:30733631-30739899	chr2:30737715-30738215	1
58373	404640	chr2:30583055-30591486	chr2:30590822-30591322, chr2:30587098-30587598	2
58380	404628	chr2:30542228-30545742	chr2:30544966-30545466	1
58386	404620	chr2:30492230-30508253	chr2:30495721-30496221	1
58397	404714	chr2:30941192-30943204	chr2:30942611-30943111	1
58405	404686	chr2:30772886-30775132	chr2:30772898-30773398	1
58410	404681	chr2:30742760-30744893	chr2:30743915-30744415	1
58414	404675	chr2:30723681-30725679	chr2:30725532-30726032	1
58420	404664	chr2:30674017-30679204	chr2:30676836-30677336	1
58421	404662	chr2:30665691-30673202	chr2:30670747-30671247	1
58422	404656	chr2:30656858-30660889	chr2:30659116-30659616, chr2:30658368-30658868, chr2:30657821-30658321, chr2:30660590-30661090	4
58432	404610	chr2:30460974-30465831	chr2:30463842-30464342	1
58435	404609	chr2:30447283-30460973	chr2:30447469-30447969	1
58441	404607	chr2:30429001-30444145	chr2:30440974-30441474, chr2:30435726-30436226, chr2:30441680-30442180	3
58453	404604	chr2:30416221-30418993	chr2:30415847-30416347	1
58458	404708	chr2:30901624-30912371	chr2:30902927-30903427	1
58465	404600	chr2:30395230-30402812	chr2:30399522-30400022, chr2:30402519-30403019	2
58471	404577	chr2:30260062-30262651	chr2:30261916-30262416	1
58475	404567	chr2:30231725-30237604	chr2:30237396-30237896	1
58486	404502	chr2:30001511-30013946	chr2:30010748-30011248	1
58493	404401	chr2:29653774-29668961	chr2:29666648-29667148	1
58494	404380	chr2:29594338-29608233	chr2:29604026-29604526	1
58496	404378	chr2:29579422-29588501	chr2:29582334-29582834	1
58501	404366	chr2:29557956-29564764	chr2:29561400-29561900, chr2:29563918-29564418	2
58504	404360	chr2:29542492-29550686	chr2:29542846-29543346, chr2:29542036-29542536	2
58505	404359	chr2:29538929-29542491	chr2:29542036-29542536	1
58507	404357	chr2:29525614-29526898	chr2:29526267-29526767	1
58508	404354	chr2:29520126-29524473	chr2:29520151-29520651	1
58510	404350	chr2:29512280-29515162	chr2:29514750-29515250	1
58512	404336	chr2:29481794-29486368	chr2:29481785-29482285	1
58513	404335	chr2:29468128-29481793	chr2:29481785-29482285, chr2:29468337-29468837	2
58535	404276	chr2:29244626-29249366	chr2:29245242-29245742, chr2:29246336-29246836	2
58536	404272	chr2:29227139-29235284	chr2:29230126-29230626	1
58538	404271	chr2:29212701-29227138	chr2:29217818-29218318	1
58542	404270	chr2:29201940-29212700	chr2:29201564-29202064	1
58544	404269	chr2:29192790-29201939	chr2:29194491-29194991, chr2:29199945-29200445, chr2:29201564-29202064	3
58551	404195	chr2:28970177-28982888	chr2:28973778-28974278, chr2:28976607-28977107	2
58555	404178	chr2:28919921-28929041	chr2:28923865-28924365	1
58557	404222	chr2:29066154-29067232	chr2:29066397-29066897	1
58559	404219	chr2:29055186-29059709	chr2:29054948-29055448	1
58566	404170	chr2:28892531-28903022	chr2:28902106-28902606	1
58567	404165	chr2:28873747-28884006	chr2:28881255-28881755, chr2:28882895-28883395, chr2:28875543-28876043	3
58568	404161	chr2:28866642-28868803	chr2:28867363-28867863	1
58569	404160	chr2:28857777-28866641	chr2:28860957-28861457	1
58583	404176	chr2:28905106-28906977	chr2:28906587-28907087	1
58602	404127	chr2:28751699-28756797	chr2:28755468-28755968, chr2:28751714-28752214	2
58626	404067	chr2:28524342-28534712	chr2:28533990-28534490, chr2:28533156-28533656, chr2:28525586-28526086, chr2:28526155-28526655	4
58627	404075	chr2:28548353-28554443	chr2:28551986-28552486	1
58628	404073	chr2:28546625-28547784	chr2:28547734-28548234	1
58629	404070	chr2:28537774-28545769	chr2:28539171-28539671, chr2:28543838-28544338	2
58634	404048	chr2:28456784-28464579	chr2:28456572-28457072	1
58638	404041	chr2:28417897-28427354	chr2:28419829-28420329, chr2:28418002-28418502	2
58639	404040	chr2:28413096-28417896	chr2:28415426-28415926, chr2:28412844-28413344	2
58640	404039	chr2:28412548-28413095	chr2:28412844-28413344	1
58645	404026	chr2:28384828-28389389	chr2:28387346-28387846	1
58646	404023	chr2:28373022-28382338	chr2:28374784-28375284	1
58648	404020	chr2:28368674-28370978	chr2:28369623-28370123	1
58652	403960	chr2:28173114-28188527	chr2:28188411-28188911	1
58667	403874	chr2:27905643-27918637	chr2:27918003-27918503	1
58670	403867	chr2:27872227-27879667	chr2:27875692-27876192, chr2:27872230-27872730, chr2:27876623-27877123	3
58673	403845	chr2:27777788-27780535	chr2:27777358-27777858, chr2:27780101-27780601, chr2:27779312-27779812	3
58674	403844	chr2:27773439-27777787	chr2:27777358-27777858	1
58676	403841	chr2:27768025-27772253	chr2:27771812-27772312, chr2:27770123-27770623	2
58677	403839	chr2:27757045-27765685	chr2:27764844-27765344, chr2:27758320-27758820, chr2:27764192-27764692	3
58679	403796	chr2:27599186-27610145	chr2:27599073-27599573	1
58680	403782	chr2:27560276-27566771	chr2:27564745-27565245	1
58687	403727	chr2:27404469-27418690	chr2:27412217-27412717, chr2:27414505-27415005	2
58690	403715	chr2:27348277-27361552	chr2:27352615-27353115, chr2:27358344-27358844	2
58691	403712	chr2:27338836-27344372	chr2:27343684-27344184	1
58692	403711	chr2:27334758-27338835	chr2:27334752-27335252	1
58693	403701	chr2:27318862-27321236	chr2:27318600-27319100	1
58694	403700	chr2:27310821-27318861	chr2:27310784-27311284, chr2:27318600-27319100	2
58695	403699	chr2:27304414-27310820	chr2:27310784-27311284, chr2:27304736-27305236	2
58697	403696	chr2:27299759-27302288	chr2:27301304-27301804	1
58699	403694	chr2:27296376-27297660	chr2:27296647-27297147	1
58701	403692	chr2:27282616-27289595	chr2:27289006-27289506	1
58704	403691	chr2:27274784-27282615	chr2:27280885-27281385	1
58709	403678	chr2:27223352-27235608	chr2:27229363-27229863	1
58710	403672	chr2:27203607-27217053	chr2:27212127-27212627, chr2:27205554-27206054	2
58712	403651	chr2:27119599-27127863	chr2:27121937-27122437, chr2:27120248-27120748	2
58713	403645	chr2:27105348-27111561	chr2:27108109-27108609, chr2:27108947-27109447	2
58715	403639	chr2:27081448-27092737	chr2:27087919-27088419	1
58717	403677	chr2:27222635-27223351	chr2:27222835-27223335	1
58718	403673	chr2:27217054-27218458	chr2:27218231-27218731	1
58725	403674	chr2:27218459-27221247	chr2:27218231-27218731	1
58728	403632	chr2:27064333-27068461	chr2:27067069-27067569	1
58734	403625	chr2:27038297-27045137	chr2:27038567-27039067, chr2:27043418-27043918	2
58736	403622	chr2:27028245-27035017	chr2:27027770-27028270	1
58740	403620	chr2:27024058-27027561	chr2:27026654-27027154	1
58742	403618	chr2:27013037-27022219	chr2:27017733-27018233	1
58767	403509	chr2:26640568-26647480	chr2:26646799-26647299	1
58775	403469	chr2:26499798-26509440	chr2:26499992-26500492, chr2:26500660-26501160, chr2:26503565-26504065, chr2:26502132-26502632	4
58776	403457	chr2:26463125-26472487	chr2:26472463-26472963, chr2:26471557-26472057, chr2:26470979-26471479	3
58797	403489	chr2:26567569-26575807	chr2:26573362-26573862	1
58798	403488	chr2:26564639-26567568	chr2:26566163-26566663	1
58799	403487	chr2:26558600-26564638	chr2:26561575-26562075	1
58801	403485	chr2:26549882-26552810	chr2:26550818-26551318	1
58802	403483	chr2:26547208-26549524	chr2:26547385-26547885	1
58803	403481	chr2:26536304-26546130	chr2:26541417-26541917	1
58808	403433	chr2:26364887-26366582	chr2:26364705-26365205	1
58809	403432	chr2:26364486-26364886	chr2:26364705-26365205	1
58812	403419	chr2:26317978-26333284	chr2:26325699-26326199, chr2:26329342-26329842, chr2:26329892-26330392	3
58818	403414	chr2:26295019-26305862	chr2:26300715-26301215, chr2:26299271-26299771, chr2:26298309-26298809	3
58825	403410	chr2:26270356-26281995	chr2:26273515-26274015, chr2:26280359-26280859	2
58830	403384	chr2:26160392-26172428	chr2:26168867-26169367	1
58835	403383	chr2:26158402-26160391	chr2:26157999-26158499	1
58837	403382	chr2:26157250-26158401	chr2:26157999-26158499	1
58839	403381	chr2:26127249-26157249	chr2:26156590-26157090, chr2:26146628-26147128, chr2:26153947-26154447, chr2:26140304-26140804, chr2:26132812-26133312, chr2:26147544-26148044	6
58854	403367	chr2:26064714-26076110	chr2:26065093-26065593	1
58856	403361	chr2:26036570-26045611	chr2:26044201-26044701, chr2:26039921-26040421	2
58869	403412	chr2:26282729-26290006	chr2:26285747-26286247	1
58871	403403	chr2:26224173-26235092	chr2:26227726-26228226, chr2:26223951-26224451	2
58886	40331	chr1:124718294-124722549	chr1:124718056-124718556	1
58889	403330	chr2:25926115-25934316	chr2:25931247-25931747	1
58896	403221	chr2:25581704-25586937	chr2:25582369-25582869, chr2:25581783-25582283	2
58898	403196	chr2:25480099-25493756	chr2:25484786-25485286	1
58909	403179	chr2:25430417-25435765	chr2:25434248-25434748	1
58919	403195	chr2:25476509-25480098	chr2:25478220-25478720	1
58921	403177	chr2:25423606-25426946	chr2:25426851-25427351	1
58936	403173	chr2:25373945-25395230	chr2:25394685-25395185, chr2:25376625-25377125, chr2:25391222-25391722	3
58992	403156	chr2:25278082-25283977	chr2:25279096-25279596	1
59018	403160	chr2:25298870-25307209	chr2:25303922-25304422, chr2:25304948-25305448	2
59059	403147	chr2:25228537-25229612	chr2:25228502-25229002	1
59064	403146	chr2:25227949-25228536	chr2:25228502-25229002	1
59164	403134	chr2:25183200-25189758	chr2:25185667-25186167	1
59188	403129	chr2:25161863-25176052	chr2:25171668-25172168, chr2:25167804-25168304	2
59202	403122	chr2:25126427-25133425	chr2:25126122-25126622	1
59204	403121	chr2:25126233-25126426	chr2:25126122-25126622	1
59205	403120	chr2:25118226-25126232	chr2:25126122-25126622	1
59218	403112	chr2:25088925-25093204	chr2:25088565-25089065	1
59219	403111	chr2:25088609-25088924	chr2:25088565-25089065	1
59226	403106	chr2:25057755-25077490	chr2:25058874-25059374, chr2:25075493-25075993	2
59350	403072	chr2:24948978-24949553	chr2:24949467-24949967	1
59380	403031	chr2:24807464-24823605	chr2:24807687-24808187	1
59382	403019	chr2:24748796-24755598	chr2:24755257-24755757	1
59384	402880	chr2:24397995-24407773	chr2:24405601-24406101	1
59407	402419	chr2:23065321-23068041	chr2:23067915-23068415	1
59410	402125	chr2:22058803-22070192	chr2:22066528-22067028	1
59412	402087	chr2:21970377-21973387	chr2:21970460-21970960	1
59413	402085	chr2:21962757-21969167	chr2:21964000-21964500, chr2:21963490-21963990	2
59415	402083	chr2:21955197-21959960	chr2:21958332-21958832	1
59420	402072	chr2:21916769-21918873	chr2:21917970-21918470	1
59421	402069	chr2:21905972-21914634	chr2:21909510-21910010	1
59435	401763	chr2:21018929-21024443	chr2:21024206-21024706	1
59436	401760	chr2:21006071-21015596	chr2:21010207-21010707	1
59439	401857	chr2:21288062-21295862	chr2:21292607-21293107	1
59440	401848	chr2:21269418-21274401	chr2:21269973-21270473, chr2:21273324-21273824	2
59442	401846	chr2:21259167-21266639	chr2:21261560-21262060, chr2:21260007-21260507	2
59460	401749	chr2:20937627-20944216	chr2:20943261-20943761	1
59464	401736	chr2:20909201-20911034	chr2:20910348-20910848	1
59466	401732	chr2:20899196-20903602	chr2:20899242-20899742, chr2:20902933-20903433	2
59467	401731	chr2:20898183-20899195	chr2:20898646-20899146	1
59469	401729	chr2:20885164-20897277	chr2:20894089-20894589	1
59470	401728	chr2:20882289-20885163	chr2:20883233-20883733	1
59471	401720	chr2:20860982-20869485	chr2:20865735-20866235	1
59472	401347	chr2:19735877-19748726	chr2:19743408-19743908	1
59473	401342	chr2:19716049-19724083	chr2:19715780-19716280	1
59474	401692	chr2:20761173-20780830	chr2:20779691-20780191	1
59475	401246	chr2:19413331-19419701	chr2:19414581-19415081	1
59476	401079	chr2:18859593-18867364	chr2:18863775-18864275, chr2:18860613-18861113, chr2:18862896-18863396	3
59477	401234	chr2:19361203-19368064	chr2:19362828-19363328	1
59478	401230	chr2:19339478-19351634	chr2:19344530-19345030	1
59479	401211	chr2:19279032-19282553	chr2:19280348-19280848	1
59481	401046	chr2:18757594-18770845	chr2:18766893-18767393	1
59485	401209	chr2:19272786-19276872	chr2:19275959-19276459	1
59487	400999	chr2:18587015-18590734	chr2:18587603-18588103, chr2:18586923-18587423	2
59491	400822	chr2:18063177-18068848	chr2:18065213-18065713, chr2:18064296-18064796	2
59497	400819	chr2:18055480-18059757	chr2:18057416-18057916, chr2:18056678-18057178	2
59500	400817	chr2:18049673-18050888	chr2:18050580-18051080	1
59501	400813	chr2:18040337-18044783	chr2:18040348-18040848, chr2:18041074-18041574	2
59503	400812	chr2:18037924-18040336	chr2:18039006-18039506, chr2:18039593-18040093	2
59516	400805	chr2:18026014-18031236	chr2:18026023-18026523, chr2:18027953-18028453, chr2:18028507-18029007, chr2:18027349-18027849	4
59520	400769	chr2:17839365-17863700	chr2:17849104-17849604, chr2:17839358-17839858, chr2:17852894-17853394, chr2:17861732-17862232, chr2:17853563-17854063, chr2:17841928-17842428, chr2:17860682-17861182	7
59527	400626	chr2:17412944-17416347	chr2:17413832-17414332	1
59529	400597	chr2:17333718-17337314	chr2:17335381-17335881	1
59531	400546	chr2:17186644-17191362	chr2:17187745-17188245	1
59534	400445	chr2:16914876-16923069	chr2:16914575-16915075	1
59535	400444	chr2:16913101-16914875	chr2:16914575-16915075	1
59536	400427	chr2:16846839-16861206	chr2:16860016-16860516, chr2:16849888-16850388	2
59540	399825	chr2:15055408-15056424	chr2:15054950-15055450	1
59548	399700	chr2:14711694-14719521	chr2:14711768-14712268	1
59549	399699	chr2:14702389-14711693	chr2:14703195-14703695	1
59553	399525	chr2:14132846-14143083	chr2:14136848-14137348	1
59555	399308	chr2:13398621-13407519	chr2:13398880-13399380	1
59557	399266	chr2:13294706-13304167	chr2:13299043-13299543	1
59561	399263	chr2:13290947-13293686	chr2:13290691-13291191	1
59563	399262	chr2:13288068-13290946	chr2:13290691-13291191	1
59569	399256	chr2:13278015-13280747	chr2:13277957-13278457	1
59576	399245	chr2:13236151-13241064	chr2:13237464-13237964	1
59581	399075	chr2:12706818-12714121	chr2:12709801-12710301, chr2:12709052-12709552	2
59586	398991	chr2:12459366-12460106	chr2:12459719-12460219	1
59591	399252	chr2:13260732-13266340	chr2:13264861-13265361	1
59594	398858	chr2:12048570-12052629	chr2:12049616-12050116	1
59595	398846	chr2:11993656-12024240	chr2:12011201-12011701, chr2:12002206-12002706, chr2:12009156-12009656, chr2:12023957-12024457	4
59597	398933	chr2:12290785-12299169	chr2:12292335-12292835, chr2:12293410-12293910, chr2:12297171-12297671	3
59600	398665	chr2:11391891-11399610	chr2:11391690-11392190, chr2:11396288-11396788	2
59603	398656	chr2:11362843-11364421	chr2:11362532-11363032	1
59607	398643	chr2:11333440-11334367	chr2:11333251-11333751	1
59608	398642	chr2:11331802-11333439	chr2:11333251-11333751, chr2:11331442-11331942	2
59609	398641	chr2:11328633-11331801	chr2:11331442-11331942	1
59610	398640	chr2:11320187-11328632	chr2:11320232-11320732	1
59612	398708	chr2:11512004-11526952	chr2:11513007-11513507	1
59615	398563	chr2:11053571-11061523	chr2:11059628-11060128	1
59616	398562	chr2:11050418-11053570	chr2:11051231-11051731, chr2:11050055-11050555	2
59617	398345	chr2:10289895-10298164	chr2:10293484-10293984, chr2:10290076-10290576	2
59618	398343	chr2:10287525-10289220	chr2:10288459-10288959	1
59620	398341	chr2:10283226-10283996	chr2:10282768-10283268	1
59621	398339	chr2:10276984-10283021	chr2:10282768-10283268, chr2:10278304-10278804	2
59623	398328	chr2:10246062-10258819	chr2:10250569-10251069	1
59634	397778	chr2:8748422-8754671	chr2:8754064-8754564	1
59640	397741	chr2:8671392-8679277	chr2:8673921-8674421	1
59646	397624	chr2:8379557-8386268	chr2:8379561-8380061, chr2:8380197-8380697	2
59647	397515	chr2:8092705-8097369	chr2:8094104-8094604	1
59650	397159	chr2:7035998-7041472	chr2:7038863-7039363	1
59651	397103	chr2:6878334-6883955	chr2:6882073-6882573, chr2:6881077-6881577	2
59652	397100	chr2:6875045-6877372	chr2:6875122-6875622, chr2:6876441-6876941	2
59653	397098	chr2:6868007-6874966	chr2:6871797-6872297, chr2:6871221-6871721, chr2:6869919-6870419, chr2:6872432-6872932, chr2:6874504-6875004	5
59655	396938	chr2:6403275-6411732	chr2:6404607-6405107, chr2:6405178-6405678	2
59656	396874	chr2:6225089-6230366	chr2:6229742-6230242, chr2:6226632-6227132	2
59657	396871	chr2:6220219-6221702	chr2:6220115-6220615	1
59664	396935	chr2:6396392-6401219	chr2:6397140-6397640	1
59669	396920	chr2:6345887-6352382	chr2:6350877-6351377, chr2:6349303-6349803	2
59671	396643	chr2:5513691-5523161	chr2:5515094-5515594, chr2:5519106-5519606	2
59672	396637	chr2:5495255-5501887	chr2:5499454-5499954	1
59691	396596	chr2:5379949-5394210	chr2:5381969-5382469	1
59696	396495	chr2:5113260-5117698	chr2:5112800-5113300	1
59704	396475	chr2:5049459-5062095	chr2:5059993-5060493	1
59708	396470	chr2:5018125-5031484	chr2:5031047-5031547, chr2:5027002-5027502, chr2:5029770-5030270, chr2:5021231-5021731	4
59717	396438	chr2:4895271-4906266	chr2:4904809-4905309	1
59719	396431	chr2:4860158-4869151	chr2:4865311-4865811, chr2:4864404-4864904	2
59722	396430	chr2:4857752-4860157	chr2:4857985-4858485	1
59723	396283	chr2:4395727-4412952	chr2:4407025-4407525, chr2:4401202-4401702, chr2:4402251-4402751	3
59724	396085	chr2:3799518-3805444	chr2:3800415-3800915, chr2:3799914-3800414	2
59731	396076	chr2:3768578-3772906	chr2:3769206-3769706	1
59732	396074	chr2:3763743-3768341	chr2:3763916-3764416	1
59734	396070	chr2:3737012-3744975	chr2:3739575-3740075	1
59735	396065	chr2:3717632-3722285	chr2:3721121-3721621	1
59742	396063	chr2:3711725-3717598	chr2:3713181-3713681, chr2:3713749-3714249	2
59747	395972	chr2:3409991-3420050	chr2:3418868-3419368	1
59748	395927	chr2:3293634-3307659	chr2:3305427-3305927	1
59750	395867	chr2:3115390-3120687	chr2:3118176-3118676	1
59753	395938	chr2:3321055-3329119	chr2:3327299-3327799	1
59763	395906	chr2:3224089-3231081	chr2:3228392-3228892, chr2:3228991-3229491	2
59764	395905	chr2:3213220-3224088	chr2:3218085-3218585	1
59767	395902	chr2:3197046-3207589	chr2:3206896-3207396	1
59768	395891	chr2:3178380-3186341	chr2:3178621-3179121	1
59769	395797	chr19:61223517-61232963	chr19:61226437-61226937, chr19:61227094-61227594	2
59777	395744	chr19:61084131-61085307	chr19:61084449-61084949	1
59785	395768	chr19:61139463-61142500	chr19:61140613-61141113	1
59803	395671	chr19:60836320-60848831	chr19:60837718-60838218	1
59811	395603	chr19:60615295-60623745	chr19:60615460-60615960, chr19:60621289-60621789	2
59818	395305	chr19:59691478-59710697	chr19:59697555-59698055	1
59819	395254	chr19:59541250-59542756	chr19:59542192-59542692, chr19:59541584-59542084	2
59820	395232	chr19:59467026-59476998	chr19:59469224-59469724	1
59828	395511	chr19:60300128-60309667	chr19:60300767-60301267	1
59835	395482	chr19:60216382-60222973	chr19:60215894-60216394, chr19:60218116-60218616	2
59836	395480	chr19:60211139-60215931	chr19:60215894-60216394	1
59852	395223	chr19:59420368-59438460	chr19:59422402-59422902	1
59854	395220	chr19:59412926-59417865	chr19:59414885-59415385	1
59855	395126	chr19:59163107-59170884	chr19:59166188-59166688, chr19:59169980-59170480, chr19:59169128-59169628	3
59858	395140	chr19:59200007-59212041	chr19:59208433-59208933	1
59862	395136	chr19:59195811-59196910	chr19:59196236-59196736	1
59863	395135	chr19:59191781-59195810	chr19:59193994-59194494	1
59867	395128	chr19:59173892-59174246	chr19:59173537-59174037	1
59872	395112	chr19:59122797-59132911	chr19:59129582-59130082, chr19:59128481-59128981	2
59879	395044	chr19:58872342-58887771	chr19:58878435-58878935	1
59887	395052	chr19:58902050-58909475	chr19:58903897-58904397	1
59891	394875	chr19:58304393-58320181	chr19:58316797-58317297, chr19:58310613-58311113, chr19:58309637-58310137	3
59900	394758	chr19:57976908-57987737	chr19:57985836-57986336, chr19:57986430-57986930	2
59905	394706	chr19:57810541-57823426	chr19:57814195-57814695, chr19:57816510-57817010	2
59908	394699	chr19:57785657-57795219	chr19:57786595-57787095	1
59911	394687	chr19:57735947-57746114	chr19:57737410-57737910	1
59916	394663	chr19:57654634-57661703	chr19:57656064-57656564	1
59918	394574	chr19:57372983-57383849	chr19:57375709-57376209	1
59924	394514	chr19:57159795-57162083	chr19:57161200-57161700	1
59925	394511	chr19:57154953-57156140	chr19:57155184-57155684	1
59926	394508	chr19:57148763-57153342	chr19:57152274-57152774	1
59928	394504	chr19:57130681-57141780	chr19:57136176-57136676, chr19:57134812-57135312	2
59930	394503	chr19:57115048-57130680	chr19:57123686-57124186, chr19:57118866-57119366	2
59932	394437	chr19:56923765-56942429	chr19:56940443-56940943, chr19:56939810-56940310	2
59933	394430	chr19:56904612-56908567	chr19:56908385-56908885	1
59935	394358	chr19:56651937-56668622	chr19:56652599-56653099, chr19:56664466-56664966, chr19:56651956-56652456	3
59940	394419	chr19:56859988-56866775	chr19:56863724-56864224	1
59950	394392	chr19:56772449-56778513	chr19:56774962-56775462, chr19:56776951-56777451	2
59953	394302	chr19:56474145-56485127	chr19:56484909-56485409, chr19:56477161-56477661, chr19:56476495-56476995	3
59954	3943	chr1:14185009-14191780	chr1:14188959-14189459, chr1:14189912-14190412	2
59959	394285	chr19:56420539-56426912	chr19:56422777-56423277, chr19:56425829-56426329	2
59963	394279	chr19:56400488-56406892	chr19:56401842-56402342	1
59964	394246	chr19:56252484-56268537	chr19:56263612-56264112, chr19:56255297-56255797	2
59966	394217	chr19:56133177-56137793	chr19:56134070-56134570	1
59969	394149	chr19:55915626-55927023	chr19:55923974-55924474, chr19:55925960-55926460	2
59972	394144	chr19:55895195-55898158	chr19:55895307-55895807	1
59976	394110	chr19:55798305-55811208	chr19:55807089-55807589, chr19:55809573-55810073	2
59977	394023	chr19:55576414-55587986	chr19:55580600-55581100, chr19:55578011-55578511	2
59978	394017	chr19:55561504-55568120	chr19:55563112-55563612	1
59984	393970	chr19:55417415-55426485	chr19:55423923-55424423, chr19:55423045-55423545	2
59985	393967	chr19:55409946-55415422	chr19:55414007-55414507	1
59989	393956	chr19:55372943-55380775	chr19:55380654-55381154	1
59991	394255	chr19:56296191-56304127	chr19:56300715-56301215	1
59994	393910	chr19:55215318-55218937	chr19:55218323-55218823	1
59997	393905	chr19:55204814-55206874	chr19:55206529-55207029	1
60001	393900	chr19:55196199-55200519	chr19:55198259-55198759	1
60005	393865	chr19:55098249-55102760	chr19:55099194-55099694, chr19:55098683-55099183	2
60011	393857	chr19:55046361-55075620	chr19:55057451-55057951, chr19:55060898-55061398, chr19:55061874-55062374	3
60013	393854	chr19:55037390-55039255	chr19:55037222-55037722	1
60014	393853	chr19:55036952-55037389	chr19:55037222-55037722	1
60034	393448	chr19:53852134-53864797	chr19:53863113-53863613, chr19:53852757-53853257	2
60035	393419	chr19:53771507-53782062	chr19:53774206-53774706	1
60036	393418	chr19:53768027-53771506	chr19:53768388-53768888	1
60037	393416	chr19:53759462-53763597	chr19:53762713-53763213	1
60042	393389	chr19:53644069-53651983	chr19:53648693-53649193	1
60043	393378	chr19:53607595-53614836	chr19:53608979-53609479	1
60044	393374	chr19:53595816-53604015	chr19:53599886-53600386	1
60047	393365	chr19:53554701-53564314	chr19:53557195-53557695	1
60049	393363	chr19:53531282-53543143	chr19:53534964-53535464	1
60052	393359	chr19:53516402-53518665	chr19:53517721-53518221	1
60053	393352	chr19:53492870-53508399	chr19:53502807-53503307, chr19:53499403-53499903, chr19:53500305-53500805	3
60059	393346	chr19:53452703-53456074	chr19:53454027-53454527	1
60062	393344	chr19:53443945-53448748	chr19:53448059-53448559	1
60064	393343	chr19:53438943-53443944	chr19:53440256-53440756	1
60069	393340	chr19:53419785-53432450	chr19:53427384-53427884, chr19:53421276-53421776, chr19:53430261-53430761, chr19:53422256-53422756	4
60081	393333	chr19:53404855-53405864	chr19:53404852-53405352	1
60083	393332	chr19:53404497-53404854	chr19:53404108-53404608, chr19:53404852-53405352	2
60085	393331	chr19:53401662-53404496	chr19:53404108-53404608	1
60096	393386	chr19:53636396-53642003	chr19:53638666-53639166, chr19:53638024-53638524	2
60118	393317	chr19:53365160-53365824	chr19:53364864-53365364	1
60119	393316	chr19:53360222-53365159	chr19:53364864-53365364	1
60120	393315	chr19:53351508-53360221	chr19:53354987-53355487, chr19:53359572-53360072	2
60122	393312	chr19:53328663-53345437	chr19:53340367-53340867, chr19:53329246-53329746, chr19:53330027-53330527	3
60124	393310	chr19:53324402-53328544	chr19:53325496-53325996	1
60146	393297	chr19:53284089-53286317	chr19:53284461-53284961	1
60154	393288	chr19:53257591-53268310	chr19:53259496-53259996, chr19:53260285-53260785, chr19:53257931-53258431, chr19:53265239-53265739, chr19:53267229-53267729	5
60160	393286	chr19:53248139-53252066	chr19:53247997-53248497	1
60163	393285	chr19:53247212-53248138	chr19:53247997-53248497	1
60178	393258	chr19:53179401-53184665	chr19:53181035-53181535	1
60180	393251	chr19:53165709-53166251	chr19:53165546-53166046	1
60184	393239	chr19:53141099-53145134	chr19:53142370-53142870	1
60193	393220	chr19:53087866-53093055	chr19:53090218-53090718	1
60194	393218	chr19:53083897-53086522	chr19:53084564-53085064	1
60195	393215	chr19:53076363-53080403	chr19:53076139-53076639	1
60198	393214	chr19:53071388-53076362	chr19:53076139-53076639	1
60199	393212	chr19:53064605-53070977	chr19:53066914-53067414	1
60202	393207	chr19:53046494-53053110	chr19:53052309-53052809, chr19:53051388-53051888	2
60227	393202	chr19:53015115-53021922	chr19:53017215-53017715, chr19:53020127-53020627, chr19:53015094-53015594	3
60231	393201	chr19:53011506-53015114	chr19:53015094-53015594	1
60237	393198	chr19:53008012-53008897	chr19:53007946-53008446	1
60240	393197	chr19:53001043-53008011	chr19:53007946-53008446	1
60245	39309	chr1:121596825-121604285	chr1:121596907-121597407	1
60251	392311	chr19:50321138-50327899	chr19:50327755-50328255, chr19:50325661-50326161	2
60256	392299	chr19:50257113-50259775	chr19:50258954-50259454	1
60258	391952	chr19:49298513-49313553	chr19:49299313-49299813	1
60261	391495	chr19:47885917-47887900	chr19:47887349-47887849	1
60262	391494	chr19:47868317-47885916	chr19:47882471-47882971, chr19:47880727-47881227	2
60267	391482	chr19:47816561-47832652	chr19:47821063-47821563	1
60268	391430	chr19:47677077-47688841	chr19:47682826-47683326	1
60269	391428	chr19:47667879-47676780	chr19:47668311-47668811	1
60270	391424	chr19:47646657-47658923	chr19:47658835-47659335	1
60289	391391	chr19:47532888-47536906	chr19:47536882-47537382	1
60291	391389	chr19:47521478-47524200	chr19:47521409-47521909	1
60292	391388	chr19:47517885-47521477	chr19:47521409-47521909	1
60296	391382	chr19:47504847-47509483	chr19:47508748-47509248	1
60300	391381	chr19:47497150-47504846	chr19:47503504-47504004, chr19:47497239-47497739	2
60302	391354	chr19:47419162-47427310	chr19:47419140-47419640, chr19:47420500-47421000, chr19:47421074-47421574	3
60303	391350	chr19:47402756-47410779	chr19:47407198-47407698	1
60305	391348	chr19:47381527-47399559	chr19:47389535-47390035, chr19:47398296-47398796	2
60309	391346	chr19:47360428-47379397	chr19:47371454-47371954, chr19:47374399-47374899, chr19:47366500-47367000	3
60315	391344	chr19:47356892-47360416	chr19:47356421-47356921	1
60319	391343	chr19:47353051-47356891	chr19:47356421-47356921, chr19:47354429-47354929	2
60324	391341	chr19:47342194-47351531	chr19:47348528-47349028, chr19:47343438-47343938	2
60326	391337	chr19:47307425-47325922	chr19:47323411-47323911, chr19:47313369-47313869, chr19:47317483-47317983, chr19:47314086-47314586	4
60331	391333	chr19:47291151-47304037	chr19:47291224-47291724, chr19:47292365-47292865, chr19:47302100-47302600, chr19:47301573-47302073	4
60332	391329	chr19:47271382-47282681	chr19:47279810-47280310	1
60333	391328	chr19:47263106-47271381	chr19:47264250-47264750, chr19:47269705-47270205	2
60334	391321	chr19:47226348-47236213	chr19:47226971-47227471, chr19:47228593-47229093	2
60339	391340	chr19:47338049-47342193	chr19:47337772-47338272, chr19:47339112-47339612	2
60340	391339	chr19:47330912-47338048	chr19:47337772-47338272, chr19:47334663-47335163	2
60348	391326	chr19:47251914-47261356	chr19:47253092-47253592, chr19:47259494-47259994	2
60349	391325	chr19:47248686-47251913	chr19:47250867-47251367	1
60352	391319	chr19:47219678-47225296	chr19:47222476-47222976	1
60364	391300	chr19:47161917-47169360	chr19:47168922-47169422, chr19:47168151-47168651, chr19:47163286-47163786	3
60365	391297	chr19:47150533-47158944	chr19:47151879-47152379	1
60369	391288	chr19:47106788-47122867	chr19:47120995-47121495	1
60375	391265	chr19:47018742-47029398	chr19:47019219-47019719, chr19:47024881-47025381	2
60380	391261	chr19:46983161-47010858	chr19:46996022-46996522, chr19:46996646-46997146, chr19:46998420-46998920, chr19:46991084-46991584	4
60382	391259	chr19:46977476-46980318	chr19:46977434-46977934	1
60383	391258	chr19:46970101-46977475	chr19:46975450-46975950, chr19:46977434-46977934	2
60386	391254	chr19:46960979-46963832	chr19:46962005-46962505	1
60392	391224	chr19:46876182-46880004	chr19:46878323-46878823, chr19:46875784-46876284	2
60393	391223	chr19:46869379-46876181	chr19:46869429-46869929, chr19:46875784-46876284	2
60396	391220	chr19:46862882-46864110	chr19:46863200-46863700	1
60404	391209	chr19:46810434-46822496	chr19:46809954-46810454, chr19:46810508-46811008	2
60405	391206	chr19:46803898-46809489	chr19:46804729-46805229	1
60410	391179	chr19:46699138-46706791	chr19:46706063-46706563	1
60413	391178	chr19:46692749-46699137	chr19:46696865-46697365	1
60439	391189	chr19:46740483-46741926	chr19:46740523-46741023	1
60441	391187	chr19:46727048-46732412	chr19:46727069-46727569	1
60442	391169	chr19:46670166-46671551	chr19:46670623-46671123	1
60448	391157	chr19:46618897-46635071	chr19:46624024-46624524, chr19:46618869-46619369, chr19:46622988-46623488	3
60453	391156	chr19:46609790-46618896	chr19:46618869-46619369	1
60457	391151	chr19:46574654-46595807	chr19:46587814-46588314	1
60461	391131	chr19:46509517-46533421	chr19:46528611-46529111, chr19:46529741-46530241, chr19:46523722-46524222, chr19:46518366-46518866, chr19:46526170-46526670, chr19:46530352-46530852	6
60470	391124	chr19:46482799-46491346	chr19:46482812-46483312, chr19:46483842-46484342, chr19:46484495-46484995	3
60477	391111	chr19:46447840-46454573	chr19:46452374-46452874	1
60478	391110	chr19:46444988-46447839	chr19:46447039-46447539	1
60479	391109	chr19:46441606-46444987	chr19:46444120-46444620	1
60481	391107	chr19:46430134-46439188	chr19:46434513-46435013, chr19:46435433-46435933	2
60483	391105	chr19:46422329-46423964	chr19:46422440-46422940	1
60500	391095	chr19:46370378-46379880	chr19:46375441-46375941	1
60501	391091	chr19:46353251-46358271	chr19:46356622-46357122	1
60502	391084	chr19:46332907-46335843	chr19:46333862-46334362	1
60503	391083	chr19:46328337-46332906	chr19:46328163-46328663, chr19:46329885-46330385	2
60515	391094	chr19:46367111-46370377	chr19:46369156-46369656	1
60526	391023	chr19:46135508-46145705	chr19:46135230-46135730, chr19:46135862-46136362, chr19:46137127-46137627	3
60531	391022	chr19:46134458-46135507	chr19:46135230-46135730	1
60544	391004	chr19:46055759-46060092	chr19:46056934-46057434, chr19:46056232-46056732	2
60546	390936	chr19:45826269-45835387	chr19:45835374-45835874	1
60547	390934	chr19:45819097-45824846	chr19:45821777-45822277	1
60556	390983	chr19:45953780-45961547	chr19:45960767-45961267	1
60564	390975	chr19:45933681-45943810	chr19:45937454-45937954	1
60567	390929	chr19:45811999-45814633	chr19:45812087-45812587, chr19:45813228-45813728	2
60575	390909	chr19:45730708-45739231	chr19:45736785-45737285, chr19:45737289-45737789	2
60577	390907	chr19:45708521-45722310	chr19:45717399-45717899	1
60579	390878	chr19:45606507-45615270	chr19:45610819-45611319, chr19:45614875-45615375, chr19:45608620-45609120	3
60580	390877	chr19:45595951-45606506	chr19:45595892-45596392	1
60583	390876	chr19:45593859-45595950	chr19:45595892-45596392	1
60584	390875	chr19:45593141-45593858	chr19:45592663-45593163	1
60585	390874	chr19:45591305-45593140	chr19:45592663-45593163	1
60590	390908	chr19:45722311-45730707	chr19:45730084-45730584	1
60593	390866	chr19:45542028-45549034	chr19:45541613-45542113, chr19:45544931-45545431	2
60595	390865	chr19:45531540-45542027	chr19:45541613-45542113	1
60596	390843	chr19:45464703-45479063	chr19:45472630-45473130, chr19:45475950-45476450	2
60600	390788	chr19:45288527-45298132	chr19:45294649-45295149	1
60602	390774	chr19:45243629-45251192	chr19:45248736-45249236	1
60605	390773	chr19:45243114-45243628	chr19:45242764-45243264	1
60607	390769	chr19:45236211-45238874	chr19:45236302-45236802, chr19:45235721-45236221	2
60618	390857	chr19:45506577-45514534	chr19:45507481-45507981	1
60621	390841	chr19:45459293-45463871	chr19:45461041-45461541	1
60622	390832	chr19:45442275-45447690	chr19:45447267-45447767	1
60625	390829	chr19:45432667-45438307	chr19:45435989-45436489	1
60628	390767	chr19:45219055-45223079	chr19:45220536-45221036	1
60634	390765	chr19:45215457-45217077	chr19:45216225-45216725	1
60639	390754	chr19:45175126-45180534	chr19:45176989-45177489, chr19:45176177-45176677	2
60643	390750	chr19:45161346-45167991	chr19:45161044-45161544	1
60644	390749	chr19:45160893-45161345	chr19:45161044-45161544	1
60649	390600	chr19:44583010-44592819	chr19:44582614-44583114	1
60650	390599	chr19:44582512-44583009	chr19:44582614-44583114	1
60657	390696	chr19:44905613-44909783	chr19:44907871-44908371	1
60659	390694	chr19:44897687-44902158	chr19:44900301-44900801	1
60661	390692	chr19:44895555-44896469	chr19:44895210-44895710	1
60662	390691	chr19:44893107-44895554	chr19:44893282-44893782, chr19:44895210-44895710	2
60665	390688	chr19:44866784-44884072	chr19:44881039-44881539, chr19:44882609-44883109	2
60673	390497	chr19:44247392-44255723	chr19:44248030-44248530	1
60682	390548	chr19:44409567-44419653	chr19:44418874-44419374	1
60683	390531	chr19:44361702-44368545	chr19:44363376-44363876	1
60686	390478	chr19:44193273-44199677	chr19:44195096-44195596	1
60687	390586	chr19:44544843-44545092	chr19:44544675-44545175	1
60689	390560	chr19:44458243-44458906	chr19:44458704-44459204	1
60694	390529	chr19:44357659-44361673	chr19:44358749-44359249	1
60701	390400	chr19:43923710-43929410	chr19:43926915-43927415	1
60709	390412	chr19:43958714-43963147	chr19:43959092-43959592	1
60710	390411	chr19:43956660-43958713	chr19:43956894-43957394	1
60714	390402	chr19:43938254-43941506	chr19:43939954-43940454	1
60718	390375	chr19:43832716-43837011	chr19:43832366-43832866	1
60720	390373	chr19:43829400-43832700	chr19:43832366-43832866	1
60724	390325	chr19:43657551-43672880	chr19:43667328-43667828	1
60727	390313	chr19:43586318-43600420	chr19:43598915-43599415	1
60729	390300	chr19:43530661-43531239	chr19:43530208-43530708	1
60743	390100	chr19:42902709-42910245	chr19:42904055-42904555, chr19:42902645-42903145	2
60744	390099	chr19:42888689-42902708	chr19:42902645-42903145	1
60747	390083	chr19:42833872-42843843	chr19:42837513-42838013	1
60749	390074	chr19:42816538-42819827	chr19:42817635-42818135	1
60758	390061	chr19:42791019-42795959	chr19:42794849-42795349	1
60765	390283	chr19:43470861-43485140	chr19:43472732-43473232	1
60766	390281	chr19:43462861-43468306	chr19:43467868-43468368, chr19:43465823-43466323	2
60767	390259	chr19:43396027-43409403	chr19:43396327-43396827	1
60769	390254	chr19:43376772-43386590	chr19:43385072-43385572	1
60775	390049	chr19:42742480-42748982	chr19:42744145-42744645	1
60777	390048	chr19:42729377-42742479	chr19:42741775-42742275	1
60778	390013	chr19:42595710-42604371	chr19:42601400-42601900, chr19:42599917-42600417	2
60781	390046	chr19:42718525-42727594	chr19:42726829-42727329, chr19:42722473-42722973	2
60783	389943	chr19:42397679-42416606	chr19:42415011-42415511	1
60786	389924	chr19:42328234-42328908	chr19:42328111-42328611	1
60787	389923	chr19:42325904-42328233	chr19:42328111-42328611	1
60790	389920	chr19:42313153-42318248	chr19:42316828-42317328, chr19:42316115-42316615, chr19:42317688-42318188	3
60791	389919	chr19:42308029-42313152	chr19:42312068-42312568	1
60793	39248	chr1:121400787-121402060	chr1:121401736-121402236	1
60794	39247	chr1:121395828-121400786	chr1:121400191-121400691, chr1:121399397-121399897	2
60795	39217	chr1:121314883-121321626	chr1:121314646-121315146	1
60802	39182	chr1:121179498-121182344	chr1:121180198-121180698	1
60804	39180	chr1:121174848-121179172	chr1:121177769-121178269	1
60812	39138	chr1:121052411-121057999	chr1:121053664-121054164	1
60815	39100	chr1:120921389-120932228	chr1:120925247-120925747, chr1:120921506-120922006, chr1:120930107-120930607	3
60816	39076	chr1:120850913-120857414	chr1:120851752-120852252	1
60817	39065	chr1:120816090-120818265	chr1:120817506-120818006, chr1:120816260-120816760	2
60818	39064	chr1:120812737-120816089	chr1:120814366-120814866	1
60819	389897	chr19:42230173-42245374	chr19:42230997-42231497, chr19:42237647-42238147	2
60823	390029	chr19:42659621-42662213	chr19:42659706-42660206	1
60824	389965	chr19:42475714-42483794	chr19:42478264-42478764	1
60827	389903	chr19:42257627-42263846	chr19:42257985-42258485	1
60828	389885	chr19:42188949-42195486	chr19:42190442-42190942	1
60830	389883	chr19:42169769-42188739	chr19:42170329-42170829	1
60836	389867	chr19:42121806-42128093	chr19:42124634-42125134	1
60842	389846	chr19:42069445-42071516	chr19:42069080-42069580	1
60845	389834	chr19:42030229-42035051	chr19:42034445-42034945, chr19:42033585-42034085	2
60846	389832	chr19:42026166-42026911	chr19:42026102-42026602	1
60847	389830	chr19:42015152-42025077	chr19:42017326-42017826	1
60848	389819	chr19:41989700-42000378	chr19:41991743-41992243	1
60855	389831	chr19:42025078-42026165	chr19:42026102-42026602	1
60885	389790	chr19:41840791-41845198	chr19:41842146-41842646	1
60886	389788	chr19:41830838-41839772	chr19:41830339-41830839	1
60887	389786	chr19:41809430-41824067	chr19:41817254-41817754, chr19:41820415-41820915	2
60891	389755	chr19:41707378-41725235	chr19:41719359-41719859, chr19:41714425-41714925, chr19:41712661-41713161	3
60892	389750	chr19:41691902-41702126	chr19:41697368-41697868	1
60893	389749	chr19:41689213-41691901	chr19:41689976-41690476	1
60894	389748	chr19:41686723-41689212	chr19:41688163-41688663	1
60895	389745	chr19:41685795-41686458	chr19:41685385-41685885	1
60896	389744	chr19:41684949-41685794	chr19:41685385-41685885	1
60897	389743	chr19:41682192-41684948	chr19:41683900-41684400	1
60898	389741	chr19:41670021-41680158	chr19:41676131-41676631, chr19:41675520-41676020	2
60902	389736	chr19:41659564-41662554	chr19:41661252-41661752, chr19:41660514-41661014	2
60905	389733	chr19:41651164-41652354	chr19:41651815-41652315	1
60906	389732	chr19:41637116-41651163	chr19:41646883-41647383	1
60907	389731	chr19:41631190-41637115	chr19:41634920-41635420, chr19:41634085-41634585	2
60910	389727	chr19:41617154-41619797	chr19:41618125-41618625	1
60912	389645	chr19:41314248-41324735	chr19:41317580-41318080	1
60918	389632	chr19:41264307-41284942	chr19:41284440-41284940, chr19:41270088-41270588	2
60921	389591	chr19:41110476-41114832	chr19:41109995-41110495	1
60922	389590	chr19:41108616-41110475	chr19:41109395-41109895, chr19:41109995-41110495	2
60924	389586	chr19:41095978-41106200	chr19:41101252-41101752	1
60929	389582	chr19:41083908-41093258	chr19:41089782-41090282, chr19:41083523-41084023, chr19:41086620-41087120	3
60932	389581	chr19:41082392-41083907	chr19:41083523-41084023	1
60939	389625	chr19:41248352-41249933	chr19:41247909-41248409	1
60940	389624	chr19:41246592-41248351	chr19:41247909-41248409	1
60946	389566	chr19:41015750-41024253	chr19:41015877-41016377	1
60949	389558	chr19:40994746-40998225	chr19:40995874-40996374	1
60950	389523	chr19:40888694-40898726	chr19:40894427-40894927	1
60952	389482	chr19:40757678-40767659	chr19:40760041-40760541	1
60955	389471	chr19:40721472-40733014	chr19:40722286-40722786	1
60956	389505	chr19:40841497-40848090	chr19:40842549-40843049	1
60960	389474	chr19:40736539-40739156	chr19:40737025-40737525	1
60973	389427	chr19:40575475-40581233	chr19:40575313-40575813	1
60975	389421	chr19:40562790-40568054	chr19:40567512-40568012	1
60976	389378	chr19:40398723-40405147	chr19:40401191-40401691	1
60977	389370	chr19:40383514-40387183	chr19:40383897-40384397	1
60979	389360	chr19:40361607-40372524	chr19:40362185-40362685, chr19:40366243-40366743	2
60981	389358	chr19:40351105-40358825	chr19:40355602-40356102, chr19:40357046-40357546	2
60982	389357	chr19:40334194-40351104	chr19:40342975-40343475, chr19:40348242-40348742	2
60988	389345	chr19:40293232-40306091	chr19:40294165-40294665, chr19:40297542-40298042	2
60991	38912	chr1:120317318-120330116	chr1:120321326-120321826	1
60993	389331	chr19:40220930-40236630	chr19:40225333-40225833	1
61002	388816	chr19:38598799-38610894	chr19:38602731-38603231	1
61005	388867	chr19:38773717-38779544	chr19:38778712-38779212	1
61010	388780	chr19:38470674-38482797	chr19:38480866-38481366, chr19:38478787-38479287	2
61013	388767	chr19:38418086-38429243	chr19:38421406-38421906	1
61017	38875	chr1:120190154-120220658	chr1:120195911-120196411, chr1:120208753-120209253, chr1:120197124-120197624, chr1:120207482-120207982	4
61023	388737	chr19:38322356-38332559	chr19:38324964-38325464, chr19:38324442-38324942	2
61024	388704	chr19:38229685-38246694	chr19:38238257-38238757, chr19:38245322-38245822	2
61030	388743	chr19:38352634-38356164	chr19:38352669-38353169	1
61040	388655	chr19:38086646-38096394	chr19:38087139-38087639	1
61053	388616	chr19:37953496-37959643	chr19:37955305-37955805	1
61063	388604	chr19:37924499-37928719	chr19:37924153-37924653	1
61067	388590	chr19:37881646-37891270	chr19:37886727-37887227	1
61073	388476	chr19:37526818-37533346	chr19:37530063-37530563	1
61074	388427	chr19:37348744-37374271	chr19:37362504-37363004	1
61076	388398	chr19:37257678-37264792	chr19:37264363-37264863	1
61079	388373	chr19:37172860-37181798	chr19:37177843-37178343, chr19:37174596-37175096	2
61086	388338	chr19:37050514-37057695	chr19:37050661-37051161	1
61091	388330	chr19:37021412-37025530	chr19:37020920-37021420	1
61113	388432	chr19:37378785-37385337	chr19:37382286-37382786	1
61115	388428	chr19:37374272-37376211	chr19:37376021-37376521	1
61125	388415	chr19:37309330-37317806	chr19:37308883-37309383	1
61139	388400	chr19:37264884-37268150	chr19:37265701-37266201	1
61165	388414	chr19:37308516-37309329	chr19:37308883-37309383	1
61181	388288	chr19:36912558-36916622	chr19:36916108-36916608	1
61183	388287	chr19:36910759-36912557	chr19:36910653-36911153	1
61184	388195	chr19:36622227-36634734	chr19:36630218-36630718	1
61187	388187	chr19:36593899-36603710	chr19:36602460-36602960	1
61189	388175	chr19:36555412-36557649	chr19:36555189-36555689	1
61190	388261	chr19:36834977-36838512	chr19:36834789-36835289	1
61192	388148	chr19:36466743-36474241	chr19:36470068-36470568	1
61193	388066	chr19:36213864-36223426	chr19:36218847-36219347	1
61195	388063	chr19:36181292-36193383	chr19:36183069-36183569	1
61205	388132	chr19:36433900-36442094	chr19:36440055-36440555	1
61211	388121	chr19:36404692-36411778	chr19:36409439-36409939	1
61215	38792	chr1:119890661-119904006	chr1:119899642-119900142, chr1:119894998-119895498, chr1:119902437-119902937, chr1:119903160-119903660	4
61225	387671	chr19:35125781-35131012	chr19:35125301-35125801	1
61227	387670	chr19:35124969-35125780	chr19:35125301-35125801	1
61257	387629	chr19:34988023-34994197	chr19:34990430-34990930, chr19:34993087-34993587	2
61264	387626	chr19:34981568-34985254	chr19:34984664-34985164	1
61278	388274	chr19:36867594-36874623	chr19:36868646-36869146	1
61283	387523	chr19:34660605-34672334	chr19:34666140-34666640, chr19:34661984-34662484	2
61288	387417	chr19:34342545-34355056	chr19:34345559-34346059	1
61296	387413	chr19:34332417-34336922	chr19:34334242-34334742	1
61325	387493	chr19:34596472-34598619	chr19:34598262-34598762	1
61329	387471	chr19:34499256-34507956	chr19:34500723-34501223	1
61333	387378	chr19:34244433-34245612	chr19:34243992-34244492	1
61336	387376	chr19:34241577-34244339	chr19:34243992-34244492, chr19:34241179-34241679	2
61342	387375	chr19:34238314-34241576	chr19:34241179-34241679	1
61344	387374	chr19:34225866-34238313	chr19:34232219-34232719, chr19:34233806-34234306	2
61348	387105	chr19:33384023-33391639	chr19:33391542-33392042	1
61351	387096	chr19:33358370-33370182	chr19:33366572-33367072	1
61352	38688	chr1:119547260-119561359	chr1:119548618-119549118	1
61357	387046	chr19:33223624-33236650	chr19:33226949-33227449, chr19:33223269-33223769, chr19:33224122-33224622	3
61358	387045	chr19:33223454-33223623	chr19:33223269-33223769	1
61359	387043	chr19:33221059-33223389	chr19:33223269-33223769	1
61368	387009	chr19:33109857-33114183	chr19:33109993-33110493	1
61370	386944	chr19:32953016-32957382	chr19:32954185-32954685	1
61395	386845	chr19:32684388-32690388	chr19:32689682-32690182	1
61398	386676	chr19:32171408-32180817	chr19:32178009-32178509, chr19:32179405-32179905	2
61400	386675	chr19:32169823-32171407	chr19:32170086-32170586	1
61403	38657	chr1:119408267-119410093	chr1:119409564-119410064	1
61404	38655	chr1:119397243-119408229	chr1:119401217-119401717, chr1:119407617-119408117, chr1:119399971-119400471	3
61405	386497	chr19:31664391-31666092	chr19:31664426-31664926	1
61406	386246	chr19:30840857-30848593	chr19:30843236-30843736	1
61410	386194	chr19:30664173-30667447	chr19:30664199-30664699	1
61413	38619	chr1:119287957-119300005	chr1:119292136-119292636	1
61414	38612	chr1:119255139-119270741	chr1:119256721-119257221, chr1:119255309-119255809, chr1:119259328-119259828, chr1:119265499-119265999	4
61417	386116	chr19:30427057-30428200	chr19:30427484-30427984	1
61418	386115	chr19:30408258-30427056	chr19:30419869-30420369	1
61427	386082	chr19:30302795-30308110	chr19:30306333-30306833	1
61431	386077	chr19:30295627-30296266	chr19:30295137-30295637	1
61432	386075	chr19:30294050-30295550	chr19:30295137-30295637	1
61445	386168	chr19:30553320-30555459	chr19:30554487-30554987	1
61450	386050	chr19:30204824-30208152	chr19:30205337-30205837	1
61451	38602	chr1:119198142-119205099	chr1:119202380-119202880, chr1:119204103-119204603	2
61452	386014	chr19:30090761-30100367	chr19:30096098-30096598	1
61454	38595	chr1:119176067-119189435	chr1:119189429-119189929	1
61455	385924	chr19:29823876-29830997	chr19:29824239-29824739	1
61461	386034	chr19:30153674-30160206	chr19:30153769-30154269, chr19:30159972-30160472	2
61462	386019	chr19:30115420-30124838	chr19:30117728-30118228	1
61476	385968	chr19:29943665-29959770	chr19:29948154-29948654	1
61488	385828	chr19:29501189-29502091	chr19:29501434-29501934	1
61490	38573	chr1:119097687-119103836	chr1:119098020-119098520	1
61491	38569	chr1:119084560-119096538	chr1:119087484-119087984, chr1:119093718-119094218	2
61495	385770	chr19:29359268-29363853	chr19:29361657-29362157	1
61496	385769	chr19:29350417-29359267	chr19:29355485-29355985, chr19:29354862-29355362	2
61501	385671	chr19:29055824-29069884	chr19:29067012-29067512, chr19:29063786-29064286	2
61518	385641	chr19:28969330-28976796	chr19:28975016-28975516	1
61522	385580	chr19:28794921-28800701	chr19:28797676-28798176, chr19:28796150-28796650	2
61525	385576	chr19:28774300-28778096	chr19:28776799-28777299, chr19:28777659-28778159	2
61528	38548	chr1:119009720-119026620	chr1:119020011-119020511, chr1:119015056-119015556, chr1:119022581-119023081	3
61529	38543	chr1:118997508-119005001	chr1:119001468-119001968	1
61530	38541	chr1:118991221-118995247	chr1:118994653-118995153	1
61531	38540	chr1:118976586-118991220	chr1:118982365-118982865, chr1:118976516-118977016	2
61532	38537	chr1:118955858-118972554	chr1:118969355-118969855	1
61533	385361	chr19:28164599-28167626	chr19:28165933-28166433	1
61534	38536	chr1:118950856-118955857	chr1:118954824-118955324	1
61535	385345	chr19:28080128-28092769	chr19:28089620-28090120, chr19:28087552-28088052	2
61536	385568	chr19:28757176-28761572	chr19:28758813-28759313	1
61537	385555	chr19:28724781-28726752	chr19:28726134-28726634	1
61538	38532	chr1:118936552-118945511	chr1:118940338-118940838, chr1:118936054-118936554, chr1:118941333-118941833	3
61539	38531	chr1:118933144-118936551	chr1:118936054-118936554	1
61540	38529	chr1:118922460-118930141	chr1:118922170-118922670, chr1:118926526-118927026	2
61541	38527	chr1:118918052-118922267	chr1:118922170-118922670, chr1:118917808-118918308	2
61542	38526	chr1:118916421-118918051	chr1:118917808-118918308, chr1:118916457-118916957	2
61543	38525	chr1:118911650-118916420	chr1:118912947-118913447	1
61544	38524	chr1:118907831-118911649	chr1:118910590-118911090	1
61545	38523	chr1:118905072-118907830	chr1:118904947-118905447	1
61546	38522	chr1:118903505-118905071	chr1:118904947-118905447	1
61548	38519	chr1:118892133-118900539	chr1:118895317-118895817	1
61549	38518	chr1:118890731-118892132	chr1:118890507-118891007	1
61550	38517	chr1:118883667-118890730	chr1:118890507-118891007	1
61555	385116	chr19:27466313-27471764	chr19:27466631-27467131	1
61558	38511	chr1:118858581-118867772	chr1:118863918-118864418, chr1:118864589-118865089	2
61560	385108	chr19:27445323-27454212	chr19:27448414-27448914, chr19:27447432-27447932, chr19:27450420-27450920	3
61574	38509	chr1:118840079-118845435	chr1:118840002-118840502	1
61575	38508	chr1:118836112-118840078	chr1:118840002-118840502	1
61579	38504	chr1:118819804-118827388	chr1:118825273-118825773	1
61583	38498	chr1:118789958-118804682	chr1:118804301-118804801	1
61584	38497	chr1:118787042-118789957	chr1:118789408-118789908	1
61589	38492	chr1:118750999-118777449	chr1:118759278-118759778, chr1:118776664-118777164, chr1:118772199-118772699, chr1:118765431-118765931	4
61593	384880	chr19:26835734-26845869	chr19:26844478-26844978, chr19:26845264-26845764	2
61594	384873	chr19:26812851-26817905	chr19:26814552-26815052	1
61598	384860	chr19:26770152-26775431	chr19:26770264-26770764	1
61600	384854	chr19:26749120-26756330	chr19:26749807-26750307	1
61602	384853	chr19:26745391-26749119	chr19:26747643-26748143	1
61607	384850	chr19:26733548-26736526	chr19:26733530-26734030	1
61609	384849	chr19:26728283-26733547	chr19:26731796-26732296, chr19:26733530-26734030	2
61615	384844	chr19:26717567-26720375	chr19:26718181-26718681	1
61617	384843	chr19:26714736-26717566	chr19:26714698-26715198, chr19:26716204-26716704	2
61620	38565	chr1:119075243-119083455	chr1:119082292-119082792	1
61623	384755	chr19:26464956-26470182	chr19:26466189-26466689, chr19:26467200-26467700, chr19:26465212-26465712	3
61625	384484	chr19:25668629-25672260	chr19:25672067-25672567	1
61626	384467	chr19:25594091-25608030	chr19:25604772-25605272	1
61628	384457	chr19:25542408-25552549	chr19:25545636-25546136	1
61631	384343	chr19:25121997-25135809	chr19:25123051-25123551	1
61632	384472	chr19:25630147-25640940	chr19:25635792-25636292	1
61635	384428	chr19:25436642-25442247	chr19:25439714-25440214, chr19:25437839-25438339, chr19:25437314-25437814	3
61636	384400	chr19:25342061-25345029	chr19:25343803-25344303	1
61637	384398	chr19:25332418-25339667	chr19:25334325-25334825	1
61640	384392	chr19:25315390-25319363	chr19:25315511-25316011	1
61649	384222	chr19:24716666-24722869	chr19:24719461-24719961, chr19:24716285-24716785	2
61662	384259	chr19:24835935-24851373	chr19:24845005-24845505	1
61665	384195	chr19:24633128-24638111	chr19:24634575-24635075	1
61667	384191	chr19:24609497-24626874	chr19:24621760-24622260	1
61673	384109	chr19:24332694-24338348	chr19:24336575-24337075, chr19:24335536-24336036	2
61675	384102	chr19:24312898-24319475	chr19:24312810-24313310, chr19:24316937-24317437	2
61677	384101	chr19:24312253-24312897	chr19:24312810-24313310	1
61678	384100	chr19:24307888-24312252	chr19:24308193-24308693	1
61684	384097	chr19:24295062-24303622	chr19:24300860-24301360	1
61692	384093	chr19:24277465-24289685	chr19:24280121-24280621, chr19:24280765-24281265	2
61696	384014	chr19:23955843-23978438	chr19:23958871-23959371, chr19:23967144-23967644, chr19:23960248-23960748, chr19:23972764-23973264, chr19:23961440-23961940	5
61700	383945	chr19:23760722-23776104	chr19:23764008-23764508, chr19:23770500-23771000	2
61704	383854	chr19:23528586-23534428	chr19:23529685-23530185	1
61705	383852	chr19:23521105-23528053	chr19:23523673-23524173, chr19:23522439-23522939	2
61708	38391	chr1:118432585-118442158	chr1:118437706-118438206, chr1:118434892-118435392	2
61709	383687	chr19:23018867-23031935	chr19:23023226-23023726	1
61710	383665	chr19:22958911-22962131	chr19:22962070-22962570	1
61712	383659	chr19:22934921-22943020	chr19:22938769-22939269, chr19:22940433-22940933	2
61713	383658	chr19:22929209-22934920	chr19:22930376-22930876	1
61717	383654	chr19:22916414-22918455	chr19:22916561-22917061	1
61718	383653	chr19:22915901-22916413	chr19:22915761-22916261	1
61719	383652	chr19:22910994-22915900	chr19:22915761-22916261	1
61722	383649	chr19:22890565-22905280	chr19:22905097-22905597	1
61725	383444	chr19:22302181-22305598	chr19:22304027-22304527, chr19:22303288-22303788	2
61728	383449	chr19:22319267-22333511	chr19:22326698-22327198	1
61730	383264	chr19:21742051-21750443	chr19:21742060-21742560, chr19:21745481-21745981, chr19:21747294-21747794	3
61731	383263	chr19:21735029-21742050	chr19:21738232-21738732	1
61732	383148	chr19:21372277-21382397	chr19:21373261-21373761	1
61734	383069	chr19:21144196-21153090	chr19:21151960-21152460, chr19:21150793-21151293, chr19:21144647-21145147	3
61737	383066	chr19:21136782-21137734	chr19:21136691-21137191	1
61738	383065	chr19:21136511-21136781	chr19:21136691-21137191	1
61739	383064	chr19:21135909-21136510	chr19:21135882-21136382	1
61740	383063	chr19:21133569-21135908	chr19:21135882-21136382	1
61743	383033	chr19:21046808-21055310	chr19:21054050-21054550	1
61746	383029	chr19:21041990-21044741	chr19:21042490-21042990	1
61748	383027	chr19:21036853-21039867	chr19:21036980-21037480	1
61750	383025	chr19:21034068-21034506	chr19:21033934-21034434	1
61751	383024	chr19:21030747-21034067	chr19:21033934-21034434	1
61753	382953	chr19:20847737-20851107	chr19:20848865-20849365	1
61761	382931	chr19:20794679-20799115	chr19:20797651-20798151	1
61766	382757	chr19:20341293-20358781	chr19:20345514-20346014, chr19:20344849-20345349	2
61767	382636	chr19:20005867-20010157	chr19:20005880-20006380, chr19:20010096-20010596	2
61768	382133	chr19:18589835-18602130	chr19:18596864-18597364, chr19:18593732-18594232, chr19:18597750-18598250	3
61770	382107	chr19:18547315-18551004	chr19:18548587-18549087	1
61773	381733	chr19:17456488-17480823	chr19:17467735-17468235, chr19:17468508-17469008, chr19:17463110-17463610	3
61778	381836	chr19:17765883-17773284	chr19:17769579-17770079	1
61781	381652	chr19:17157056-17162470	chr19:17160131-17160631, chr19:17159599-17160099	2
61783	381650	chr19:17148396-17155774	chr19:17153921-17154421	1
61785	381646	chr19:17137090-17139806	chr19:17137180-17137680	1
61788	381642	chr19:17124114-17127862	chr19:17124330-17124830	1
61795	381562	chr19:16911654-16914432	chr19:16911465-16911965	1
61796	381561	chr19:16907375-16911653	chr19:16911465-16911965	1
61797	381551	chr19:16875169-16878506	chr19:16876720-16877220	1
61800	381599	chr19:17010612-17026781	chr19:17011157-17011657	1
61807	381286	chr19:16138099-16143126	chr19:16140702-16141202	1
61810	381455	chr19:16596369-16599589	chr19:16598811-16599311	1
61812	380517	chr19:13981592-13984282	chr19:13981159-13981659	1
61813	380516	chr19:13978270-13981591	chr19:13981159-13981659	1
61816	380126	chr19:12816907-12826897	chr19:12820334-12820834	1
61819	380100	chr19:12759699-12760175	chr19:12759589-12760089	1
61820	380053	chr19:12587716-12595108	chr19:12591862-12592362	1
61828	380046	chr19:12563618-12576833	chr19:12573179-12573679	1
61834	380034	chr19:12513929-12520635	chr19:12517824-12518324	1
61843	380030	chr19:12482635-12495170	chr19:12484153-12484653, chr19:12488014-12488514, chr19:12488911-12489411	3
61848	380028	chr19:12467008-12479638	chr19:12475307-12475807	1
61852	380027	chr19:12464316-12467007	chr19:12466133-12466633	1
61856	380465	chr19:13818093-13822219	chr19:13818786-13819286	1
61867	379878	chr19:12010194-12016745	chr19:12010449-12010949, chr19:12011625-12012125, chr19:12012187-12012687	3
61869	379875	chr19:12004752-12009245	chr19:12005304-12005804	1
61872	379873	chr19:11996785-12003105	chr19:12002089-12002589	1
61895	379795	chr19:11777081-11778168	chr19:11777208-11777708	1
61906	379791	chr19:11756336-11769004	chr19:11768083-11768583	1
61909	379742	chr19:11613406-11614530	chr19:11613705-11614205	1
61912	379740	chr19:11611607-11612646	chr19:11611424-11611924	1
61916	379739	chr19:11610491-11611606	chr19:11611424-11611924	1
61918	379738	chr19:11608189-11610490	chr19:11608115-11608615	1
61926	379641	chr19:11350070-11357311	chr19:11350047-11350547	1
61939	379503	chr19:10937901-10944957	chr19:10940321-10940821, chr19:10940853-10941353	2
61942	379494	chr19:10904209-10907771	chr19:10905163-10905663	1
61943	379506	chr19:10950239-10965926	chr19:10959517-10960017, chr19:10951987-10952487	2
61952	379482	chr19:10852826-10862844	chr19:10859999-10860499	1
61956	379469	chr19:10806778-10813826	chr19:10809665-10810165, chr19:10813649-10814149	2
61959	379467	chr19:10788355-10804693	chr19:10801028-10801528, chr19:10794939-10795439	2
61965	379465	chr19:10784767-10788252	chr19:10784750-10785250	1
61969	379457	chr19:10764069-10769406	chr19:10767535-10768035	1
61970	379454	chr19:10760540-10762693	chr19:10760518-10761018, chr19:10762435-10762935	2
61972	379451	chr19:10754636-10758726	chr19:10757454-10757954	1
61979	379510	chr19:10976387-10984675	chr19:10983062-10983562, chr19:10979192-10979692, chr19:10979693-10980193	3
61982	379501	chr19:10924082-10933517	chr19:10926002-10926502	1
61994	379476	chr19:10830993-10833575	chr19:10831384-10831884	1
62017	379445	chr19:10716666-10724277	chr19:10721135-10721635, chr19:10719749-10720249, chr19:10718129-10718629, chr19:10723025-10723525	4
62031	379442	chr19:10710403-10715940	chr19:10709905-10710405	1
62039	379441	chr19:10707840-10710402	chr19:10709905-10710405, chr19:10709372-10709872	2
62046	379440	chr19:10699594-10707839	chr19:10701205-10701705, chr19:10703389-10703889	2
62139	379429	chr19:10662254-10667788	chr19:10665386-10665886	1
62210	379386	chr19:10501340-10504221	chr19:10502531-10503031	1
62213	379382	chr19:10468340-10478120	chr19:10469213-10469713	1
62216	379377	chr19:10429582-10438077	chr19:10433861-10434361, chr19:10431809-10432309, chr19:10435867-10436367	3
62218	379375	chr19:10412734-10424950	chr19:10413593-10414093, chr19:10417370-10417870	2
62219	379371	chr19:10394100-10406398	chr19:10404450-10404950, chr19:10402655-10403155, chr19:10395130-10395630	3
62227	379376	chr19:10424951-10429581	chr19:10425772-10426272, chr19:10426317-10426817	2
62233	379359	chr19:10354213-10365150	chr19:10363856-10364356	1
62239	379357	chr19:10341149-10347080	chr19:10341092-10341592, chr19:10342112-10342612	2
62243	379356	chr19:10340907-10341148	chr19:10341092-10341592	1
62247	379354	chr19:10330964-10339735	chr19:10333517-10334017, chr19:10336569-10337069	2
62251	379353	chr19:10313989-10330963	chr19:10323226-10323726, chr19:10326540-10327040	2
62257	379349	chr19:10306685-10309762	chr19:10307288-10307788	1
62273	379344	chr19:10284036-10298801	chr19:10288088-10288588, chr19:10286267-10286767	2
62278	379341	chr19:10275729-10280650	chr19:10277272-10277772	1
62281	379340	chr19:10269118-10275728	chr19:10272739-10273239	1
62285	379338	chr19:10261867-10268186	chr19:10266093-10266593	1
62289	379337	chr19:10250049-10261866	chr19:10261117-10261617, chr19:10258343-10258843	2
62294	379336	chr19:10242675-10250048	chr19:10246099-10246599	1
62317	379332	chr19:10216827-10221949	chr19:10218905-10219405	1
62326	379325	chr19:10183044-10191959	chr19:10188379-10188879, chr19:10183191-10183691, chr19:10182613-10183113	3
62354	379284	chr19:10071315-10075373	chr19:10070867-10071367	1
62355	379283	chr19:10068722-10071314	chr19:10070867-10071367	1
62358	379279	chr19:10059419-10065325	chr19:10059784-10060284	1
62370	379273	chr19:10034511-10037799	chr19:10034676-10035176	1
62372	379272	chr19:10030485-10034510	chr19:10033574-10034074	1
62373	379270	chr19:10024996-10030178	chr19:10025070-10025570	1
62375	379267	chr19:10017595-10019932	chr19:10017942-10018442	1
62393	379245	chr19:9934957-9945472	chr19:9943038-9943538	1
62395	379239	chr19:9922514-9926274	chr19:9922185-9922685	1
62398	379238	chr19:9920997-9922513	chr19:9922185-9922685	1
62404	379236	chr19:9916184-9919168	chr19:9915889-9916389	1
62406	379235	chr19:9910710-9916183	chr19:9915889-9916389, chr19:9911230-9911730	2
62413	379227	chr19:9896871-9899397	chr19:9899358-9899858	1
62417	3789	chr1:13784374-13790815	chr1:13784389-13784889, chr1:13789212-13789712	2
62419	378887	chr19:8993638-9003517	chr19:8997515-8998015	1
62420	378886	chr19:8991032-8993637	chr19:8992756-8993256	1
62424	378917	chr19:9108483-9115565	chr19:9112042-9112542, chr19:9110181-9110681	2
62430	378909	chr19:9082500-9084915	chr19:9082400-9082900	1
62431	378908	chr19:9082198-9082499	chr19:9082400-9082900	1
62433	378906	chr19:9071126-9073544	chr19:9071519-9072019	1
62434	378905	chr19:9066825-9071125	chr19:9069850-9070350	1
62435	378904	chr19:9061398-9066824	chr19:9066170-9066670	1
62439	378895	chr19:9028300-9033183	chr19:9029802-9030302, chr19:9032459-9032959	2
62441	378884	chr19:8981370-8988464	chr19:8982302-8982802, chr19:8984430-8984930, chr19:8981724-8982224	3
62443	378883	chr19:8969821-8981369	chr19:8976509-8977009	1
62510	378863	chr19:8890726-8892834	chr19:8892780-8893280	1
62523	378858	chr19:8858206-8873570	chr19:8871245-8871745	1
62588	378847	chr19:8830041-8832969	chr19:8831217-8831717, chr19:8830597-8831097	2
62602	378840	chr19:8802646-8807045	chr19:8802157-8802657	1
62642	378829	chr19:8767617-8770805	chr19:8770764-8771264	1
62696	378816	chr19:8710821-8722460	chr19:8713192-8713692	1
62717	378809	chr19:8672423-8682441	chr19:8678015-8678515	1
62721	378802	chr19:8654119-8662407	chr19:8662215-8662715	1
62728	378782	chr19:8586147-8588663	chr19:8587386-8587886	1
62735	378777	chr19:8576212-8579450	chr19:8578375-8578875	1
62740	378775	chr19:8566384-8570728	chr19:8567045-8567545, chr19:8565936-8566436, chr19:8569321-8569821	3
62746	378771	chr19:8555042-8560338	chr19:8555193-8555693	1
62751	378774	chr19:8565699-8566383	chr19:8565936-8566436	1
62757	378399	chr19:7521819-7531473	chr19:7528974-7529474	1
62767	378426	chr19:7613410-7618050	chr19:7617550-7618050	1
62769	378365	chr19:7420539-7427860	chr19:7422578-7423078, chr19:7423234-7423734, chr19:7421955-7422455	3
62770	378361	chr19:7393626-7405345	chr19:7397069-7397569	1
62771	378349	chr19:7350541-7361411	chr19:7352734-7353234	1
62774	378336	chr19:7311224-7321465	chr19:7314914-7315414, chr19:7311222-7311722	2
62787	378362	chr19:7405346-7408918	chr19:7406274-7406774	1
62793	378348	chr19:7349300-7350540	chr19:7349963-7350463	1
62796	378345	chr19:7341887-7344263	chr19:7341548-7342048	1
62807	378324	chr19:7265479-7266552	chr19:7265798-7266298	1
62811	378322	chr19:7257666-7263563	chr19:7257885-7258385	1
62819	378371	chr19:7433527-7437607	chr19:7434809-7435309, chr19:7436267-7436767	2
62863	378312	chr19:7190013-7203585	chr19:7197418-7197918, chr19:7196743-7197243, chr19:7195925-7196425, chr19:7198019-7198519	4
62866	378311	chr19:7179583-7190012	chr19:7182198-7182698	1
62869	378310	chr19:7171336-7179582	chr19:7172217-7172717	1
62870	378308	chr19:7162209-7169284	chr19:7165794-7166294, chr19:7164976-7165476	2
62871	378303	chr19:7152345-7154899	chr19:7153188-7153688	1
62872	378302	chr19:7147734-7152344	chr19:7148110-7148610, chr19:7148724-7149224	2
62874	378299	chr19:7140429-7144163	chr19:7140317-7140817, chr19:7141180-7141680	2
62875	378298	chr19:7132491-7140428	chr19:7140317-7140817, chr19:7134597-7135097	2
62878	378293	chr19:7114605-7127182	chr19:7122671-7123171, chr19:7121236-7121736	2
62880	378292	chr19:7105899-7114604	chr19:7111238-7111738, chr19:7110705-7111205	2
62886	378307	chr19:7159713-7162208	chr19:7160521-7161021	1
62888	378304	chr19:7154900-7157838	chr19:7155169-7155669	1
62900	378287	chr19:7091061-7094146	chr19:7090631-7091131	1
62901	378285	chr19:7087027-7090771	chr19:7090631-7091131	1
62902	378284	chr19:7062015-7087026	chr19:7072215-7072715, chr19:7068033-7068533, chr19:7082964-7083464, chr19:7066435-7066935, chr19:7064522-7065022, chr19:7068902-7069402	6
62915	378281	chr19:7057488-7059123	chr19:7057629-7058129	1
62992	378255	chr19:6952328-6957260	chr19:6951944-6952444	1
63011	378239	chr19:6850771-6855389	chr19:6852832-6853332	1
63012	378233	chr19:6819363-6833925	chr19:6830202-6830702	1
63016	378230	chr19:6677478-6685751	chr19:6677381-6677881	1
63020	378225	chr19:6654113-6666225	chr19:6663302-6663802	1
63025	378223	chr19:6649348-6652108	chr19:6651121-6651621	1
63031	378203	chr19:6573303-6580435	chr19:6577018-6577518	1
63034	378195	chr19:6549880-6556015	chr19:6549483-6549983	1
63047	378192	chr19:6524403-6528346	chr19:6527806-6528306	1
63050	378191	chr19:6522476-6524402	chr19:6523552-6524052	1
63051	378190	chr19:6517687-6522475	chr19:6519471-6519971	1
63052	378189	chr19:6507332-6517686	chr19:6516100-6516600	1
63060	378187	chr19:6501552-6506269	chr19:6502848-6503348, chr19:6501925-6502425, chr19:6504277-6504777	3
63064	378186	chr19:6491330-6501551	chr19:6492030-6492530, chr19:6497440-6497940	2
63074	378185	chr19:6479563-6491329	chr19:6482843-6483343, chr19:6488978-6489478	2
63088	378184	chr19:6472992-6479562	chr19:6474674-6475174	1
63096	378179	chr19:6456831-6465076	chr19:6464512-6465012, chr19:6462791-6463291	2
63102	378177	chr19:6449609-6456293	chr19:6453317-6453817, chr19:6452143-6452643	2
63108	378176	chr19:6441742-6449608	chr19:6446872-6447372, chr19:6445962-6446462	2
63112	378173	chr19:6419600-6433744	chr19:6427923-6428423, chr19:6420306-6420806, chr19:6428566-6429066	3
63125	378171	chr19:6414226-6418130	chr19:6416062-6416562	1
63138	378143	chr19:6288122-6302065	chr19:6300385-6300885	1
63140	378145	chr19:6302318-6303559	chr19:6302526-6303026	1
63147	378110	chr19:6154239-6161403	chr19:6155003-6155503	1
63160	378090	chr19:6076115-6077062	chr19:6076918-6077418	1
63161	378087	chr19:6065930-6067934	chr19:6067662-6068162, chr19:6066936-6067436	2
63166	378068	chr19:5975789-5984322	chr19:5975610-5976110	1
63167	378067	chr19:5968218-5975788	chr19:5975088-5975588, chr19:5975610-5976110	2
63180	378059	chr19:5935175-5946602	chr19:5940042-5940542	1
63182	378055	chr19:5923671-5927907	chr19:5923877-5924377, chr19:5924612-5925112	2
63189	378063	chr19:5955828-5961019	chr19:5956607-5957107	1
63191	378021	chr19:5794734-5799098	chr19:5794858-5795358	1
63192	378020	chr19:5788935-5794733	chr19:5794126-5794626, chr19:5793047-5793547	2
63194	378018	chr19:5782551-5788004	chr19:5784916-5785416, chr19:5786390-5786890, chr19:5786986-5787486	3
63198	378011	chr19:5752621-5760586	chr19:5757761-5758261, chr19:5758842-5759342, chr19:5756595-5757095	3
63200	378010	chr19:5745967-5752620	chr19:5751562-5752062	1
63201	378017	chr19:5780095-5782550	chr19:5779988-5780488	1
63210	378004	chr19:5707330-5712145	chr19:5710024-5710524	1
63214	377998	chr19:5674696-5688869	chr19:5688672-5689172	1
63219	377986	chr19:5651923-5658740	chr19:5654050-5654550, chr19:5654656-5655156	2
63220	377985	chr19:5644834-5651922	chr19:5648649-5649149	1
63221	377978	chr19:5601899-5609485	chr19:5601670-5602170	1
63224	377956	chr19:5529610-5530792	chr19:5529269-5529769	1
63226	377955	chr19:5513103-5529609	chr19:5529269-5529769	1
63234	377966	chr19:5568959-5572800	chr19:5568736-5569236	1
63238	377941	chr19:5433186-5433506	chr19:5433419-5433919	1
63239	377930	chr19:5373397-5385741	chr19:5377404-5377904	1
63244	377878	chr19:5148882-5155899	chr19:5151349-5151849	1
63245	377874	chr19:5137577-5140867	chr19:5139533-5140033	1
63271	377841	chr19:5009223-5018959	chr19:5016734-5017234	1
63272	377839	chr19:4999586-5008023	chr19:5001769-5002269	1
63292	377783	chr19:4826758-4833936	chr19:4829066-4829566	1
63297	377727	chr19:4739337-4749922	chr19:4746574-4747074	1
63320	377706	chr19:4626400-4629913	chr19:4628804-4629304	1
63333	377835	chr19:4992743-4993437	chr19:4992853-4993353	1
63351	377749	chr19:4802165-4806583	chr19:4802775-4803275	1
63352	377745	chr19:4794238-4795639	chr19:4793760-4794260	1
63378	377669	chr19:4514068-4517337	chr19:4515683-4516183	1
63401	377691	chr19:4573316-4583261	chr19:4578715-4579215	1
63402	377663	chr19:4484653-4490798	chr19:4487787-4488287	1
63417	377622	chr19:4313817-4317142	chr19:4315184-4315684	1
63419	377614	chr19:4252980-4267235	chr19:4257481-4257981	1
63426	377609	chr19:4221993-4226778	chr19:4222098-4222598	1
