## Supplementary material for "The long-range gene regulatory landscape of cerebellar granule neuron progenitors": Suppl Table 5 (part 2 of 2)

### Sheet: Sheet1 (continued)
	PIF_ID	PIF_position	ATAC_in_PIF	number_of_ATAC_summits_in_PIF
63427	377608	chr19:4219836-4221992	chr19:4219852-4220352, chr19:4220749-4221249	2
63429	377599	chr19:4177849-4183103	chr19:4181810-4182310	1
63436	377603	chr19:4193645-4197997	chr19:4195128-4195628	1
63438	377586	chr19:4113231-4120412	chr19:4113086-4113586	1
63449	377560	chr19:4017754-4021393	chr19:4019148-4019648	1
63450	377538	chr19:3946117-3951525	chr19:3946646-3947146	1
63452	377495	chr19:3826914-3839731	chr19:3832931-3833431	1
63456	377464	chr19:3734435-3753194	chr19:3738270-3738770, chr19:3743997-3744497	2
63468	377459	chr19:3712679-3718340	chr19:3714296-3714796	1
63470	377439	chr19:3641694-3647950	chr19:3641774-3642274, chr19:3642404-3642904	2
63475	377435	chr19:3623741-3629080	chr19:3623872-3624372	1
63477	377434	chr19:3619060-3623740	chr19:3620862-3621362	1
63489	377425	chr19:3576000-3578441	chr19:3575670-3576170	1
63495	377370	chr19:3398172-3402881	chr19:3401871-3402371	1
63497	377386	chr19:3450443-3454166	chr19:3451164-3451664	1
63501	377382	chr19:3440601-3445317	chr19:3441009-3441509	1
63503	377380	chr19:3429772-3438026	chr19:3429274-3429774	1
63504	377379	chr19:3425551-3429771	chr19:3429274-3429774, chr19:3428309-3428809	2
63505	377377	chr19:3421278-3424674	chr19:3422467-3422967	1
63519	377343	chr19:3287762-3296040	chr19:3291951-3292451	1
63522	377336	chr19:3266928-3279839	chr19:3275776-3276276	1
63526	377224	chr18:90506092-90515911	chr18:90508237-90508737, chr18:90509976-90510476	2
63528	376631	chr18:88895958-88905034	chr18:88903809-88904309	1
63529	376630	chr18:88887897-88895957	chr18:88894084-88894584	1
63533	376594	chr18:88785473-88788148	chr18:88785164-88785664	1
63534	376593	chr18:88784115-88785472	chr18:88785164-88785664	1
63536	376591	chr18:88774117-88779277	chr18:88774016-88774516	1
63537	376590	chr18:88771365-88774116	chr18:88774016-88774516	1
63538	376589	chr18:88770344-88771364	chr18:88770445-88770945	1
63547	376579	chr18:88747265-88750435	chr18:88748561-88749061, chr18:88746947-88747447	2
63548	376576	chr18:88733574-88743590	chr18:88736905-88737405	1
63554	375459	chr18:85304737-85318510	chr18:85304843-85305343, chr18:85317064-85317564	2
63558	375852	chr18:86490848-86491953	chr18:86490608-86491108	1
63559	375851	chr18:86488811-86490847	chr18:86490608-86491108	1
63563	375342	chr18:84941761-84951201	chr18:84950507-84951007	1
63565	375307	chr18:84847029-84851061	chr18:84851019-84851519	1
63566	375285	chr18:84802855-84808358	chr18:84804485-84804985	1
63568	375278	chr18:84783133-84789646	chr18:84785088-84785588	1
63572	375330	chr18:84919746-84926588	chr18:84922875-84923375	1
63576	375283	chr18:84796654-84800616	chr18:84799242-84799742	1
63580	375206	chr18:84534207-84539651	chr18:84535741-84536241	1
63582	375204	chr18:84530909-84532871	chr18:84532053-84532553	1
63584	374958	chr18:83804578-83812879	chr18:83805171-83805671, chr18:83805717-83806217	2
63585	374878	chr18:83523109-83535156	chr18:83523834-83524334, chr18:83526027-83526527	2
63587	374868	chr18:83475778-83484625	chr18:83479907-83480407	1
63588	374845	chr18:83399885-83405069	chr18:83400468-83400968, chr18:83399393-83399893	2
63591	374743	chr18:83060692-83074841	chr18:83074148-83074648, chr18:83066955-83067455	2
63593	374742	chr18:83057962-83060691	chr18:83059697-83060197	1
63594	374741	chr18:83048412-83057961	chr18:83052199-83052699, chr18:83055019-83055519, chr18:83055623-83056123	3
63595	374680	chr18:82865064-82870060	chr18:82867717-82868217, chr18:82869787-82870287	2
63596	374674	chr18:82850228-82858407	chr18:82855526-82856026	1
63597	374666	chr18:82818385-82828135	chr18:82825412-82825912, chr18:82821838-82822338	2
63599	374664	chr18:82812494-82814523	chr18:82812315-82812815	1
63600	374663	chr18:82803241-82812493	chr18:82812315-82812815	1
63601	374661	chr18:82791495-82800151	chr18:82792065-82792565, chr18:82798555-82799055	2
63602	374654	chr18:82764066-82773451	chr18:82764293-82764793, chr18:82765179-82765679	2
63608	374596	chr18:82568952-82571140	chr18:82571004-82571504	1
63609	374595	chr18:82556662-82568951	chr18:82567628-82568128	1
63612	374591	chr18:82532964-82539988	chr18:82535633-82536133	1
63613	374589	chr18:82531713-82532250	chr18:82531800-82532300	1
63614	374587	chr18:82525893-82530194	chr18:82526083-82526583	1
63615	374583	chr18:82517206-82520881	chr18:82518096-82518596	1
63618	374572	chr18:82477278-82487206	chr18:82484816-82485316	1
63619	374491	chr18:82281179-82292571	chr18:82283536-82284036, chr18:82284149-82284649	2
63622	374451	chr18:82106463-82107217	chr18:82106764-82107264	1
63630	374411	chr18:82006066-82011781	chr18:82006581-82007081	1
63632	374409	chr18:82001992-82005883	chr18:82001570-82002070	1
63634	374408	chr18:81993913-82001991	chr18:82001570-82002070	1
63642	374401	chr18:81971024-81974867	chr18:81972829-81973329	1
63653	374378	chr18:81921258-81926667	chr18:81924598-81925098	1
63654	374377	chr18:81911257-81921257	chr18:81916093-81916593, chr18:81919850-81920350	2
63658	374358	chr18:81792925-81797507	chr18:81796825-81797325	1
63663	374267	chr18:81509553-81515863	chr18:81513101-81513601, chr18:81509373-81509873	2
63665	374262	chr18:81486803-81493311	chr18:81489653-81490153	1
63666	374167	chr18:81210409-81223171	chr18:81222930-81223430	1
63669	374381	chr18:81927341-81929539	chr18:81927502-81928002, chr18:81928021-81928521	2
63677	374016	chr18:80631783-80641633	chr18:80639956-80640456, chr18:80631561-80632061, chr18:80638686-80639186	3
63678	374015	chr18:80630784-80631782	chr18:80631561-80632061	1
63681	374007	chr18:80602438-80609841	chr18:80606331-80606831, chr18:80608225-80608725	2
63683	374001	chr18:80586372-80589707	chr18:80588049-80588549	1
63685	373997	chr18:80570980-80575043	chr18:80572849-80573349	1
63686	373994	chr18:80567944-80568661	chr18:80567460-80567960	1
63687	373991	chr18:80555252-80561107	chr18:80554872-80555372	1
63688	373990	chr18:80547249-80555251	chr18:80554872-80555372, chr18:80549235-80549735, chr18:80550349-80550849, chr18:80548696-80549196	4
63691	373987	chr18:80532825-80540780	chr18:80535029-80535529	1
63692	373982	chr18:80495081-80510267	chr18:80495643-80496143	1
63694	373980	chr18:80490850-80494062	chr18:80490549-80491049	1
63695	373979	chr18:80483326-80490849	chr18:80490549-80491049	1
63696	373978	chr18:80475440-80483325	chr18:80475275-80475775, chr18:80476242-80476742	2
63697	373977	chr18:80471960-80475439	chr18:80475275-80475775	1
63699	374039	chr18:80732202-80737901	chr18:80734701-80735201	1
63700	374038	chr18:80728169-80732201	chr18:80729234-80729734	1
63707	374029	chr18:80707470-80709900	chr18:80707901-80708401	1
63708	374028	chr18:80703076-80707469	chr18:80704701-80705201	1
63711	373915	chr18:80276041-80282499	chr18:80280319-80280819	1
63713	373911	chr18:80265348-80270181	chr18:80269120-80269620	1
63714	373907	chr18:80255387-80261574	chr18:80256704-80257204, chr18:80261371-80261871, chr18:80255972-80256472	3
63715	373968	chr18:80454565-80455876	chr18:80455497-80455997	1
63717	373939	chr18:80368636-80384341	chr18:80376606-80377106, chr18:80378247-80378747, chr18:80377593-80378093, chr18:80378831-80379331	4
63720	373970	chr18:80455899-80457241	chr18:80455497-80455997	1
63727	373864	chr18:80118216-80125744	chr18:80118797-80119297	1
63729	373861	chr18:80107533-80114287	chr18:80107260-80107760	1
63730	373860	chr18:80100500-80107532	chr18:80107260-80107760, chr18:80101640-80102140, chr18:80103897-80104397	3
63731	373857	chr18:80092116-80095853	chr18:80092434-80092934	1
63732	373828	chr18:80005244-80007517	chr18:80004895-80005395	1
63733	373827	chr18:79996972-80005243	chr18:80004895-80005395, chr18:80001148-80001648	2
63734	373473	chr18:78905176-78920491	chr18:78914162-78914662	1
63735	373455	chr18:78827278-78841171	chr18:78836389-78836889	1
63738	373340	chr18:78488729-78493781	chr18:78488552-78489052	1
63744	373287	chr18:78333240-78339821	chr18:78337392-78337892	1
63745	373281	chr18:78313761-78323172	chr18:78322413-78322913	1
63747	373194	chr18:78034611-78045137	chr18:78035986-78036486	1
63751	373188	chr18:78013465-78015747	chr18:78014569-78015069	1
63756	373180	chr18:77980341-77990431	chr18:77986304-77986804	1
63757	373174	chr18:77949104-77957831	chr18:77950857-77951357, chr18:77948820-77949320	2
63761	373144	chr18:77785637-77787278	chr18:77786697-77787197	1
63764	373095	chr18:77603188-77619772	chr18:77602921-77603421	1
63766	373129	chr18:77735283-77748564	chr18:77737995-77738495	1
63768	373094	chr18:77602133-77603187	chr18:77602921-77603421	1
63769	373093	chr18:77590025-77602132	chr18:77592167-77592667, chr18:77591026-77591526	2
63770	373086	chr18:77567808-77577957	chr18:77570539-77571039, chr18:77572703-77573203	2
63771	373066	chr18:77500970-77508126	chr18:77502860-77503360, chr18:77502275-77502775, chr18:77501344-77501844	3
63772	373054	chr18:77466149-77469123	chr18:77467934-77468434, chr18:77468704-77469204	2
63773	373024	chr18:77353919-77368344	chr18:77366208-77366708, chr18:77358518-77359018	2
63780	373011	chr18:77315140-77318747	chr18:77316896-77317396	1
63784	373005	chr18:77304321-77306835	chr18:77304809-77305309	1
63793	373128	chr18:77729811-77735282	chr18:77733269-77733769, chr18:77732598-77733098	2
63811	373082	chr18:77551335-77559454	chr18:77555906-77556406	1
63813	373067	chr18:77508127-77514962	chr18:77511896-77512396	1
63815	372979	chr18:77215324-77223838	chr18:77215249-77215749	1
63817	372990	chr18:77252659-77265146	chr18:77258769-77259269	1
63820	373083	chr18:77559455-77564310	chr18:77560413-77560913, chr18:77562166-77562666	2
63824	372872	chr18:76839953-76850238	chr18:76846436-76846936	1
63828	372785	chr18:76556448-76560856	chr18:76559392-76559892	1
63832	372777	chr18:76541259-76543275	chr18:76542593-76543093	1
63839	372758	chr18:76407144-76417171	chr18:76407869-76408369	1
63841	372756	chr18:76396112-76402812	chr18:76396835-76397335	1
63846	372754	chr18:76377203-76385150	chr18:76378654-76379154	1
63850	372752	chr18:76373183-76376174	chr18:76374599-76375099	1
63859	372687	chr18:76161345-76183536	chr18:76173342-76173842, chr18:76167167-76167667, chr18:76161109-76161609	3
63860	372686	chr18:76160740-76161344	chr18:76161109-76161609	1
63862	372683	chr18:76139703-76152863	chr18:76144325-76144825, chr18:76149011-76149511, chr18:76150959-76151459	3
63863	372682	chr18:76131641-76139702	chr18:76138124-76138624	1
63864	372678	chr18:76125169-76131170	chr18:76128412-76128912	1
63867	372655	chr18:76057915-76063904	chr18:76060291-76060791, chr18:76059256-76059756	2
63872	372539	chr18:75633811-75658365	chr18:75653309-75653809, chr18:75634062-75634562	2
63873	372538	chr18:75616541-75633810	chr18:75619834-75620334	1
63874	372537	chr18:75600683-75616540	chr18:75607613-75608113, chr18:75610505-75611005, chr18:75606719-75607219	3
63875	372545	chr18:75678431-75692062	chr18:75689693-75690193	1
63878	372536	chr18:75597964-75600682	chr18:75599779-75600279, chr18:75597889-75598389	2
63879	372535	chr18:75592139-75597963	chr18:75597889-75598389	1
63881	372529	chr18:75561253-75572705	chr18:75566553-75567053, chr18:75563179-75563679	2
63883	372516	chr18:75496197-75509249	chr18:75503039-75503539	1
63884	372515	chr18:75488427-75496196	chr18:75494928-75495428, chr18:75492880-75493380	2
63887	372506	chr18:75444413-75450309	chr18:75447442-75447942, chr18:75447994-75448494	2
63888	372505	chr18:75427098-75444412	chr18:75441279-75441779, chr18:75435310-75435810, chr18:75434432-75434932	3
63889	372503	chr18:75421318-75426659	chr18:75423081-75423581	1
63890	372501	chr18:75408021-75421067	chr18:75410114-75410614	1
63891	372497	chr18:75390703-75398949	chr18:75394832-75395332, chr18:75394081-75394581	2
63892	372494	chr18:75371354-75377352	chr18:75373487-75373987, chr18:75371329-75371829, chr18:75375473-75375973	3
63897	372445	chr18:75183136-75187394	chr18:75187172-75187672, chr18:75183529-75184029	2
63900	372434	chr18:75133937-75144072	chr18:75139628-75140128	1
63913	372369	chr18:74885626-74894147	chr18:74890174-74890674, chr18:74894054-74894554	2
63914	372367	chr18:74876840-74884872	chr18:74877849-74878349, chr18:74876346-74876846	2
63915	372366	chr18:74869712-74876839	chr18:74876346-74876846	1
63917	372352	chr18:74829580-74834086	chr18:74829870-74830370	1
63919	372350	chr18:74823257-74828531	chr18:74823447-74823947	1
63926	372339	chr18:74798567-74802336	chr18:74799784-74800284	1
63928	372394	chr18:74989182-74993164	chr18:74991055-74991555	1
63931	372319	chr18:74704289-74719063	chr18:74707701-74708201	1
63933	372286	chr18:74564565-74572430	chr18:74570719-74571219	1
63935	372152	chr18:74169990-74183364	chr18:74174827-74175327	1
63939	372107	chr18:74028560-74039296	chr18:74034303-74034803	1
63940	372078	chr18:73928630-73947178	chr18:73932800-73933300, chr18:73940143-73940643, chr18:73938288-73938788, chr18:73931872-73932372, chr18:73939265-73939765	5
63943	372072	chr18:73898997-73904375	chr18:73900155-73900655	1
63949	372009	chr18:73673938-73683198	chr18:73674115-73674615	1
63954	372003	chr18:73664685-73666662	chr18:73665328-73665828	1
63965	371980	chr18:73583876-73602590	chr18:73600869-73601369, chr18:73597479-73597979, chr18:73602066-73602566	3
63966	371911	chr18:73364235-73373644	chr18:73365324-73365824, chr18:73369535-73370035	2
63970	371855	chr18:73176148-73187373	chr18:73182860-73183360	1
63973	371853	chr18:73169154-73174877	chr18:73171768-73172268, chr18:73170730-73171230	2
63976	371851	chr18:73164633-73167515	chr18:73165879-73166379	1
63977	371842	chr18:73134908-73141796	chr18:73137531-73138031, chr18:73134882-73135382	2
63978	371841	chr18:73134044-73134907	chr18:73134882-73135382	1
63979	371840	chr18:73131735-73134043	chr18:73132604-73133104	1
63982	371834	chr18:73118737-73125473	chr18:73122155-73122655, chr18:73122734-73123234	2
63984	371728	chr18:72869965-72873193	chr18:72872037-72872537	1
63985	371492	chr18:72182690-72200341	chr18:72199380-72199880, chr18:72191990-72192490	2
63992	371148	chr18:71211544-71213315	chr18:71211656-71212156	1
63993	370937	chr18:70640604-70645314	chr18:70644874-70645374	1
63994	370869	chr18:70470805-70472094	chr18:70471672-70472172	1
63995	370861	chr18:70437122-70447981	chr18:70444909-70445409	1
63998	370854	chr18:70410901-70417871	chr18:70410961-70411461	1
64001	370574	chr18:69597294-69606480	chr18:69601099-69601599, chr18:69598773-69599273, chr18:69602272-69602772	3
64002	370573	chr18:69594131-69597293	chr18:69595709-69596209	1
64004	370571	chr18:69592397-69593791	chr18:69592434-69592934, chr18:69593081-69593581	2
64006	370569	chr18:69576206-69591035	chr18:69579373-69579873, chr18:69576243-69576743, chr18:69577693-69578193, chr18:69582232-69582732	4
64008	370499	chr18:69380206-69389477	chr18:69384285-69384785, chr18:69381832-69382332, chr18:69383163-69383663	3
64012	370486	chr18:69347579-69354943	chr18:69348040-69348540	1
64013	370584	chr18:69628099-69638525	chr18:69630309-69630809, chr18:69636618-69637118, chr18:69631400-69631900	3
64022	370565	chr18:69570622-69571438	chr18:69570924-69571424	1
64025	370562	chr18:69563304-69568612	chr18:69567486-69567986	1
64026	370558	chr18:69555912-69560225	chr18:69559530-69560030, chr18:69555555-69556055	2
64027	370553	chr18:69535542-69542488	chr18:69537781-69538281	1
64028	370544	chr18:69518902-69523827	chr18:69523671-69524171	1
64029	370543	chr18:69507408-69518901	chr18:69517280-69517780, chr18:69507720-69508220, chr18:69516371-69516871	3
64032	370538	chr18:69502030-69503742	chr18:69502195-69502695, chr18:69501656-69502156	2
64033	370536	chr18:69498747-69499495	chr18:69499012-69499512	1
64038	370434	chr18:69196116-69199562	chr18:69196693-69197193, chr18:69197215-69197715, chr18:69198350-69198850	3
64043	370362	chr18:68978056-68983007	chr18:68981314-68981814, chr18:68982988-68983488	2
64044	370360	chr18:68974200-68976832	chr18:68974976-68975476, chr18:68976321-68976821	2
64046	370305	chr18:68794456-68806123	chr18:68794400-68794900	1
64047	370216	chr18:68548648-68550699	chr18:68550690-68551190	1
64050	370212	chr18:68541512-68546972	chr18:68542882-68543382	1
64051	370205	chr18:68526007-68532818	chr18:68526458-68526958	1
64054	370194	chr18:68493190-68501344	chr18:68497034-68497534, chr18:68494611-68495111, chr18:68497546-68498046	3
64058	370039	chr18:67949647-67960701	chr18:67954707-67955207, chr18:67950342-67950842	2
64060	370188	chr18:68461343-68477128	chr18:68474673-68475173	1
64071	370131	chr18:68267957-68276637	chr18:68273833-68274333, chr18:68269803-68270303	2
64073	370129	chr18:68253926-68257634	chr18:68256945-68257445	1
64075	370127	chr18:68244325-68249925	chr18:68244325-68244825	1
64078	370124	chr18:68239030-68239969	chr18:68239341-68239841, chr18:68238790-68239290	2
64079	370123	chr18:68233686-68239029	chr18:68238790-68239290	1
64081	370120	chr18:68227401-68231204	chr18:68227491-68227991	1
64082	370119	chr18:68225571-68227400	chr18:68226171-68226671	1
64084	370117	chr18:68214080-68220254	chr18:68214948-68215448	1
64087	370109	chr18:68188272-68200381	chr18:68189732-68190232, chr18:68196909-68197409	2
64091	370105	chr18:68174415-68179328	chr18:68174157-68174657	1
64092	370104	chr18:68172179-68174414	chr18:68174157-68174657	1
64094	370099	chr18:68159955-68165126	chr18:68163592-68164092	1
64095	370098	chr18:68141563-68159954	chr18:68157367-68157867	1
64096	370096	chr18:68140009-68141451	chr18:68140699-68141199	1
64097	370086	chr18:68112526-68126427	chr18:68117887-68118387, chr18:68118631-68119131	2
64098	370082	chr18:68094941-68104097	chr18:68098479-68098979	1
64099	370063	chr18:68038411-68050046	chr18:68043437-68043937	1
64119	369991	chr18:67763656-67772140	chr18:67768316-67768816	1
64130	369954	chr18:67637308-67641034	chr18:67641016-67641516	1
64137	369916	chr18:67484275-67485243	chr18:67484149-67484649	1
64160	369937	chr18:67533472-67542471	chr18:67536848-67537348	1
64161	369906	chr18:67457207-67461582	chr18:67460745-67461245	1
64173	369891	chr18:67396868-67406254	chr18:67396372-67396872	1
64177	369871	chr18:67305269-67315953	chr18:67307752-67308252, chr18:67311880-67312380	2
64178	369826	chr18:67131202-67144854	chr18:67133760-67134260, chr18:67133241-67133741	2
64179	369823	chr18:67121269-67131110	chr18:67120963-67121463	1
64181	369629	chr18:66494864-66519732	chr18:66519183-66519683, chr18:66510311-66510811	2
64182	369499	chr18:66078359-66079113	chr18:66078088-66078588	1
64184	369437	chr18:65908005-65922944	chr18:65915796-65916296, chr18:65921751-65922251	2
64185	369378	chr18:65712234-65733080	chr18:65727341-65727841	1
64188	369319	chr18:65519347-65527004	chr18:65519636-65520136, chr18:65520452-65520952	2
64190	369318	chr18:65510965-65519346	chr18:65510509-65511009, chr18:65512212-65512712	2
64192	369314	chr18:65496977-65505790	chr18:65497390-65497890	1
64194	369386	chr18:65754713-65762451	chr18:65760637-65761137	1
64196	369231	chr18:65269150-65275375	chr18:65272952-65273452, chr18:65271997-65272497	2
64199	369196	chr18:65152513-65155079	chr18:65154388-65154888	1
64200	369195	chr18:65147105-65152512	chr18:65150215-65150715, chr18:65149531-65150031	2
64201	369154	chr18:64990045-64992403	chr18:64991408-64991908	1
64203	369142	chr18:64951637-64954646	chr18:64953983-64954483	1
64204	369139	chr18:64942940-64948227	chr18:64945222-64945722	1
64205	369136	chr18:64929963-64935574	chr18:64933148-64933648, chr18:64931617-64932117	2
64206	369079	chr18:64767524-64772023	chr18:64769888-64770388	1
64209	369071	chr18:64739769-64743816	chr18:64743239-64743739	1
64211	369210	chr18:65182898-65208771	chr18:65186909-65187409	1
64214	369004	chr18:64491761-64502161	chr18:64500815-64501315	1
64215	368954	chr18:64343712-64358428	chr18:64343561-64344061, chr18:64345810-64346310	2
64217	368995	chr18:64465773-64468744	chr18:64466459-64466959	1
64219	368949	chr18:64325572-64339597	chr18:64332710-64333210	1
64222	368860	chr18:64077074-64094666	chr18:64091979-64092479	1
64224	368859	chr18:64074060-64077073	chr18:64076258-64076758	1
64226	368841	chr18:64015052-64028428	chr18:64014624-64015124	1
64228	368840	chr18:64010846-64015051	chr18:64014624-64015124, chr18:64013802-64014302	2
64231	368835	chr18:63993577-63996567	chr18:63996402-63996902	1
64233	368833	chr18:63985259-63990599	chr18:63989982-63990482	1
64239	368811	chr18:63899785-63906908	chr18:63899658-63900158	1
64243	368800	chr18:63862528-63872200	chr18:63863741-63864241	1
64248	368798	chr18:63859795-63861391	chr18:63859636-63860136	1
64249	368797	chr18:63855958-63859794	chr18:63859636-63860136	1
64282	368771	chr18:63763811-63775628	chr18:63771145-63771645	1
64304	368964	chr18:64378709-64384601	chr18:64381783-64382283	1
64307	368742	chr18:63683342-63697846	chr18:63692152-63692652	1
64308	368727	chr18:63648150-63654709	chr18:63653296-63653796	1
64315	368566	chr18:63115706-63121199	chr18:63116650-63117150	1
64317	368465	chr18:62778743-62788577	chr18:62781754-62782254	1
64320	368460	chr18:62771145-62775725	chr18:62774428-62774928, chr18:62771680-62772180	2
64324	368522	chr18:62971399-62973590	chr18:62971117-62971617, chr18:62972673-62973173	2
64325	368521	chr18:62963301-62971398	chr18:62971117-62971617	1
64330	368497	chr18:62890741-62898939	chr18:62896700-62897200, chr18:62897863-62898363	2
64339	368437	chr18:62686967-62715357	chr18:62705106-62705606	1
64342	368436	chr18:62676128-62686966	chr18:62684293-62684793, chr18:62685332-62685832	2
64347	368528	chr18:62982167-62996548	chr18:62992181-62992681	1
64356	368517	chr18:62947419-62952863	chr18:62951822-62952322	1
64371	368289	chr18:62251741-62254672	chr18:62253842-62254342	1
64372	368288	chr18:62250607-62251740	chr18:62250396-62250896	1
64373	368218	chr18:62043721-62057081	chr18:62049872-62050372, chr18:62050593-62051093	2
64375	368214	chr18:62022134-62031554	chr18:62023079-62023579	1
64377	368156	chr18:61853921-61857378	chr18:61856097-61856597, chr18:61853687-61854187	2
64378	368151	chr18:61833005-61842930	chr18:61841702-61842202, chr18:61839249-61839749	2
64381	368147	chr18:61819289-61827442	chr18:61825721-61826221	1
64387	368134	chr18:61793820-61798186	chr18:61797413-61797913, chr18:61793747-61794247	2
64389	368182	chr18:61943890-61950244	chr18:61944482-61944982	1
64393	368178	chr18:61938278-61938792	chr18:61938218-61938718	1
64394	368177	chr18:61937763-61938277	chr18:61938218-61938718	1
64395	368176	chr18:61927038-61937762	chr18:61935215-61935715, chr18:61931586-61932086, chr18:61928706-61929206	3
64400	368169	chr18:61888431-61899168	chr18:61894584-61895084	1
64403	368126	chr18:61757472-61763564	chr18:61758594-61759094	1
64406	368121	chr18:61734584-61746642	chr18:61737157-61737657, chr18:61741869-61742369	2
64411	368107	chr18:61665999-61677878	chr18:61666314-61666814, chr18:61675778-61676278, chr18:61676956-61677456	3
64412	368100	chr18:61642056-61645508	chr18:61643633-61644133	1
64414	368099	chr18:61631502-61642055	chr18:61637944-61638444, chr18:61632530-61633030	2
64435	368112	chr18:61697739-61701765	chr18:61697985-61698485	1
64438	368106	chr18:61659145-61665998	chr18:61660145-61660645, chr18:61664920-61665420	2
64439	368102	chr18:61650269-61656796	chr18:61653313-61653813	1
64448	368067	chr18:61541255-61551278	chr18:61548779-61549279	1
64458	368056	chr18:61505396-61509987	chr18:61505250-61505750, chr18:61506326-61506826	2
64459	368048	chr18:61474135-61490733	chr18:61482251-61482751, chr18:61481664-61482164, chr18:61489478-61489978	3
64462	368051	chr18:61495907-61499047	chr18:61498206-61498706	1
64472	367967	chr18:61178474-61189961	chr18:61189745-61190245	1
64477	367924	chr18:60999163-61009227	chr18:61007995-61008495	1
64478	367923	chr18:60992984-60999162	chr18:60993026-60993526, chr18:60996359-60996859	2
64482	367897	chr18:60929375-60936403	chr18:60934231-60934731, chr18:60934747-60935247	2
64483	367941	chr18:61066253-61073192	chr18:61068321-61068821	1
64484	367936	chr18:61049938-61057747	chr18:61052642-61053142, chr18:61056948-61057448, chr18:61056295-61056795	3
64487	367874	chr18:60862796-60868796	chr18:60867290-60867790, chr18:60862981-60863481	2
64493	367940	chr18:61065938-61066252	chr18:61065501-61066001	1
64494	367938	chr18:61059572-61065525	chr18:61065501-61066001	1
64496	367934	chr18:61039808-61045086	chr18:61039736-61040236, chr18:61044891-61045391	2
64502	367918	chr18:60982298-60982772	chr18:60981923-60982423	1
64503	367917	chr18:60979098-60982297	chr18:60981923-60982423	1
64504	367916	chr18:60978719-60979097	chr18:60978248-60978748	1
64505	367915	chr18:60977044-60978718	chr18:60978248-60978748	1
64510	367910	chr18:60963251-60968631	chr18:60963254-60963754	1
64514	367905	chr18:60950388-60951850	chr18:60950531-60951031	1
64515	367900	chr18:60941367-60944798	chr18:60942868-60943368, chr18:60942205-60942705	2
64517	367866	chr18:60837299-60846236	chr18:60838708-60839208	1
64518	367859	chr18:60817807-60828044	chr18:60822438-60822938	1
64522	367947	chr18:61107812-61114903	chr18:61108297-61108797	1
64552	367939	chr18:61065526-61065937	chr18:61065501-61066001	1
64554	367937	chr18:61057748-61059571	chr18:61058752-61059252	1
64560	367921	chr18:60988443-60990281	chr18:60989061-60989561	1
64582	367841	chr18:60718472-60722114	chr18:60718476-60718976, chr18:60719830-60720330	2
64583	367840	chr18:60710688-60718471	chr18:60712831-60713331, chr18:60710622-60711122	2
64584	367839	chr18:60707734-60710687	chr18:60710622-60711122	1
64585	367838	chr18:60704015-60707733	chr18:60705906-60706406	1
64587	367830	chr18:60684843-60690984	chr18:60689988-60690488	1
64588	367829	chr18:60675776-60684842	chr18:60680798-60681298	1
64597	367822	chr18:60643340-60651667	chr18:60643443-60643943, chr18:60650473-60650973	2
64599	367850	chr18:60765411-60770229	chr18:60767106-60767606	1
64611	367764	chr18:60456147-60464588	chr18:60462222-60462722	1
64614	367658	chr18:60137917-60147598	chr18:60143253-60143753	1
64618	367281	chr18:59076003-59077767	chr18:59076248-59076748	1
64621	367086	chr18:58515596-58521907	chr18:58520380-58520880	1
64622	367074	chr18:58475704-58480852	chr18:58479651-58480151	1
64623	366908	chr18:57982797-57997691	chr18:57990300-57990800, chr18:57989179-57989679	2
64626	366820	chr18:57672182-57674741	chr18:57673716-57674216	1
64630	366810	chr18:57634099-57642895	chr18:57636399-57636899, chr18:57638399-57638899	2
64633	366800	chr18:57609290-57612659	chr18:57609487-57609987	1
64638	366785	chr18:57559899-57564349	chr18:57562827-57563327	1
64641	366781	chr18:57554342-57557752	chr18:57556413-57556913	1
64643	366778	chr18:57548830-57551859	chr18:57548980-57549480	1
64646	366900	chr18:57961757-57968782	chr18:57965429-57965929, chr18:57962219-57962719	2
64652	366899	chr18:57960865-57961756	chr18:57960551-57961051	1
64656	366736	chr18:57446826-57455643	chr18:57451339-57451839, chr18:57452805-57453305, chr18:57454247-57454747	3
64657	366716	chr18:57415419-57422255	chr18:57421847-57422347	1
64662	366708	chr18:57393863-57402202	chr18:57400705-57401205	1
64663	366707	chr18:57362748-57393862	chr18:57389962-57390462, chr18:57389132-57389632	2
64669	366693	chr18:57336995-57340321	chr18:57337707-57338207	1
64678	366676	chr18:57284797-57289739	chr18:57284922-57285422	1
64679	366675	chr18:57283073-57284796	chr18:57282674-57283174	1
64680	366674	chr18:57278373-57283072	chr18:57282674-57283174	1
64681	366672	chr18:57261667-57277163	chr18:57266943-57267443, chr18:57270918-57271418, chr18:57261675-57262175, chr18:57262314-57262814	4
64683	366584	chr18:56976921-57009769	chr18:56987098-56987598, chr18:56997425-56997925	2
64688	366526	chr18:56802814-56818028	chr18:56811692-56812192, chr18:56814940-56815440, chr18:56807591-56808091, chr18:56815716-56816216, chr18:56814009-56814509, chr18:56804795-56805295	6
64690	366525	chr18:56798595-56802813	chr18:56799667-56800167	1
64694	366518	chr18:56781750-56785875	chr18:56784460-56784960	1
64697	366512	chr18:56763272-56765368	chr18:56763456-56763956	1
64698	366511	chr18:56753010-56763271	chr18:56760640-56761140, chr18:56762191-56762691, chr18:56755909-56756409, chr18:56757024-56757524	4
64700	366510	chr18:56751126-56753009	chr18:56751861-56752361	1
64701	366509	chr18:56743868-56751125	chr18:56745040-56745540	1
64703	366507	chr18:56739425-56741559	chr18:56739733-56740233	1
64704	366461	chr18:56628841-56630788	chr18:56628682-56629182	1
64705	366460	chr18:56623065-56628840	chr18:56626069-56626569, chr18:56628682-56629182	2
64706	366459	chr18:56618764-56623064	chr18:56622235-56622735, chr18:56620996-56621496	2
64713	366451	chr18:56608316-56611063	chr18:56608645-56609145	1
64717	366400	chr18:56410206-56425945	chr18:56419930-56420430	1
64718	366394	chr18:56384014-56388908	chr18:56387153-56387653	1
64719	366393	chr18:56376886-56384013	chr18:56377817-56378317	1
64722	366390	chr18:56361018-56365665	chr18:56362729-56363229	1
64725	365542	chr18:53955771-53962338	chr18:53961469-53961969	1
64727	365540	chr18:53949999-53953485	chr18:53951130-53951630	1
64732	365500	chr18:53843924-53853917	chr18:53853619-53854119	1
64734	365442	chr18:53689960-53700171	chr18:53693129-53693629, chr18:53694456-53694956	2
64736	365435	chr18:53659617-53675007	chr18:53671917-53672417	1
64740	3653	chr1:13363925-13368054	chr1:13366527-13367027	1
64744	365433	chr18:53649893-53659058	chr18:53649630-53650130	1
64754	365210	chr18:52959206-52961944	chr18:52959837-52960337	1
64758	365203	chr18:52937209-52946302	chr18:52941439-52941939, chr18:52941942-52942442	2
64760	365201	chr18:52921330-52931760	chr18:52929338-52929838	1
64763	365202	chr18:52931761-52937208	chr18:52935124-52935624	1
64766	365197	chr18:52909176-52911374	chr18:52909601-52910101	1
64768	365182	chr18:52857667-52871278	chr18:52869699-52870199, chr18:52860280-52860780	2
64769	365164	chr18:52806908-52815528	chr18:52808339-52808839	1
64775	364231	chr18:50115004-50115516	chr18:50115475-50115975	1
64776	364229	chr18:50111192-50114916	chr18:50112786-50113286	1
64779	364209	chr18:50049121-50055247	chr18:50053306-50053806	1
64780	364204	chr18:50033157-50038152	chr18:50034962-50035462	1
64781	364202	chr18:50019369-50031230	chr18:50023824-50024324	1
64782	364200	chr18:50011831-50019031	chr18:50018428-50018928	1
64783	364197	chr18:49994984-50001905	chr18:49997461-49997961	1
64788	364105	chr18:49773220-49781247	chr18:49779731-49780231	1
64789	364102	chr18:49761684-49771486	chr18:49770948-49771448	1
64792	363296	chr18:47370091-47378065	chr18:47370191-47370691, chr18:47369661-47370161	2
64795	364027	chr18:49559474-49560416	chr18:49559116-49559616	1
64796	364026	chr18:49558697-49559473	chr18:49558460-49558960, chr18:49559116-49559616	2
64797	363996	chr18:49469809-49481036	chr18:49479996-49480496, chr18:49478474-49478974, chr18:49475088-49475588, chr18:49479081-49479581	4
64798	363453	chr18:47882835-47888905	chr18:47885007-47885507, chr18:47886008-47886508	2
64799	363447	chr18:47851815-47861103	chr18:47857585-47858085, chr18:47854172-47854672	2
64800	363377	chr18:47646324-47648817	chr18:47647086-47647586, chr18:47648521-47649021	2
64801	363376	chr18:47637764-47646323	chr18:47644483-47644983	1
64802	363366	chr18:47577282-47593064	chr18:47576799-47577299, chr18:47584850-47585350	2
64803	363352	chr18:47533515-47535476	chr18:47533376-47533876	1
64804	363169	chr18:46992255-47011245	chr18:46993275-46993775	1
64812	363083	chr18:46748277-46753956	chr18:46748063-46748563	1
64819	363140	chr18:46908486-46910518	chr18:46909086-46909586	1
64823	363101	chr18:46797776-46805031	chr18:46801733-46802233	1
64827	363045	chr18:46629054-46646421	chr18:46638277-46638777, chr18:46636684-46637184	2
64834	363041	chr18:46612437-46622182	chr18:46615280-46615780	1
64865	363028	chr18:46549953-46570422	chr18:46564654-46565154	1
64870	362965	chr18:46359383-46363048	chr18:46360347-46360847	1
64873	362960	chr18:46340493-46348265	chr18:46344467-46344967, chr18:46341458-46341958, chr18:46342827-46343327	3
64880	362958	chr18:46329618-46336685	chr18:46334616-46335116, chr18:46334064-46334564	2
64890	362920	chr18:46208855-46211726	chr18:46209397-46209897, chr18:46209946-46210446	2
64893	362896	chr18:46135458-46149156	chr18:46138945-46139445	1
64894	362509	chr18:45001280-45014239	chr18:45001029-45001529	1
64899	362312	chr18:44399039-44404388	chr18:44400454-44400954, chr18:44404194-44404694	2
64904	362045	chr18:43589566-43592384	chr18:43592190-43592690	1
64905	362042	chr18:43582652-43586665	chr18:43584673-43585173	1
64906	362040	chr18:43573109-43582319	chr18:43579433-43579933	1
64910	362035	chr18:43550609-43557776	chr18:43555840-43556340, chr18:43556738-43557238	2
64913	362027	chr18:43519636-43530151	chr18:43523284-43523784, chr18:43520595-43521095	2
64914	362024	chr18:43505695-43516843	chr18:43508917-43509417, chr18:43514960-43515460	2
64915	361984	chr18:43381532-43395186	chr18:43391898-43392398, chr18:43385193-43385693, chr18:43393269-43393769	3
64919	361965	chr18:43319474-43322249	chr18:43321916-43322416	1
64922	361716	chr18:42600836-42606934	chr18:42601538-42602038, chr18:42603413-42603913	2
64926	361902	chr18:43145684-43154977	chr18:43145585-43146085	1
64930	361842	chr18:42978703-42982384	chr18:42978599-42979099, chr18:42980712-42981212, chr18:42981826-42982326	3
64931	361837	chr18:42963314-42976815	chr18:42963517-42964017	1
64932	361813	chr18:42897152-42904900	chr18:42898405-42898905, chr18:42897696-42898196, chr18:42899255-42899755	3
64938	361668	chr18:42450545-42460091	chr18:42450123-42450623	1
64939	361667	chr18:42443702-42450544	chr18:42450123-42450623	1
64940	36365	chr1:112452332-112459442	chr1:112452325-112452825, chr1:112455984-112456484	2
64941	36364	chr1:112450550-112452331	chr1:112452325-112452825, chr1:112451606-112452106	2
64946	36358	chr1:112439180-112440194	chr1:112439035-112439535	1
64947	36357	chr1:112429315-112439179	chr1:112439035-112439535	1
64949	36354	chr1:112413641-112419562	chr1:112416675-112417175	1
64957	36340	chr1:112387435-112392665	chr1:112388748-112389248	1
64961	36336	chr1:112375879-112381834	chr1:112379851-112380351, chr1:112378592-112379092	2
64969	361671	chr18:42464871-42470161	chr18:42467605-42468105	1
64985	361585	chr18:42160338-42163960	chr18:42163753-42164253, chr18:42161611-42162111	2
64986	361579	chr18:42140153-42146465	chr18:42143166-42143666, chr18:42141121-42141621	2
64988	361573	chr18:42105554-42115357	chr18:42110521-42111021, chr18:42111081-42111581	2
64989	361553	chr18:42036785-42049821	chr18:42048099-42048599	1
64991	361547	chr18:42009759-42023474	chr18:42014374-42014874, chr18:42010848-42011348, chr18:42009603-42010103	3
64992	361546	chr18:42000492-42009758	chr18:42009603-42010103	1
64993	361544	chr18:41978170-41988381	chr18:41978784-41979284	1
64997	361533	chr18:41928727-41944580	chr18:41929854-41930354	1
64998	361488	chr18:41784448-41801701	chr18:41786653-41787153	1
65003	361319	chr18:41234931-41249303	chr18:41241087-41241587	1
65004	361056	chr18:40450069-40461539	chr18:40450306-40450806, chr18:40456310-40456810, chr18:40455064-40455564, chr18:40458933-40459433	4
65023	36098	chr1:111656545-111664129	chr1:111660224-111660724	1
65035	360587	chr18:39137201-39147483	chr18:39137329-39137829	1
65037	360584	chr18:39127399-39136064	chr18:39133176-39133676	1
65039	360490	chr18:38855956-38856184	chr18:38855509-38856009	1
65040	360489	chr18:38855671-38855955	chr18:38855509-38856009	1
65041	360483	chr18:38840670-38846379	chr18:38845540-38846040	1
65043	360473	chr18:38794310-38813193	chr18:38809770-38810270, chr18:38811902-38812402, chr18:38804293-38804793, chr18:38802167-38802667	4
65044	360472	chr18:38788533-38794309	chr18:38788462-38788962, chr18:38791816-38792316	2
65046	360381	chr18:38505029-38516981	chr18:38515400-38515900, chr18:38512708-38513208	2
65050	360363	chr18:38457985-38463193	chr18:38459674-38460174	1
65056	360355	chr18:38432766-38436262	chr18:38434404-38434904	1
65057	360354	chr18:38422046-38432765	chr18:38429316-38429816	1
65061	360298	chr18:38268039-38280353	chr18:38277679-38278179	1
65065	360284	chr18:38192590-38203913	chr18:38199997-38200497	1
65066	360283	chr18:38187947-38192589	chr18:38190471-38190971	1
65068	360266	chr18:38153997-38155135	chr18:38154197-38154697	1
65069	360265	chr18:38146247-38153996	chr18:38153412-38153912	1
65070	360264	chr18:38143983-38146246	chr18:38145236-38145736, chr18:38144660-38145160	2
65076	360257	chr18:38102283-38110876	chr18:38109344-38109844	1
65078	360253	chr18:38089247-38094525	chr18:38089286-38089786	1
65081	360246	chr18:38074527-38081161	chr18:38075938-38076438	1
65085	360243	chr18:38068299-38069969	chr18:38069257-38069757, chr18:38067926-38068426, chr18:38068606-38069106	3
65086	360241	chr18:38062597-38068189	chr18:38067926-38068426	1
65091	360238	chr18:38051521-38058437	chr18:38056326-38056826	1
65094	360237	chr18:38049034-38051520	chr18:38049895-38050395	1
65103	360229	chr18:38037326-38040349	chr18:38037881-38038381	1
65111	360225	chr18:38021834-38027937	chr18:38024058-38024558, chr18:38024991-38025491	2
65115	360224	chr18:38015910-38021833	chr18:38017256-38017756	1
65119	360223	chr18:38001137-38015909	chr18:38013723-38014223	1
65126	360378	chr18:38493037-38498966	chr18:38494765-38495265	1
65130	360302	chr18:38291702-38296532	chr18:38296467-38296967	1
65136	360293	chr18:38234578-38244749	chr18:38239140-38239640, chr18:38240888-38241388	2
65145	360218	chr18:37982077-37987964	chr18:37984202-37984702	1
65156	360295	chr18:38255693-38258274	chr18:38255661-38256161	1
65164	360196	chr18:37901982-37912663	chr18:37907994-37908494	1
65165	360188	chr18:37876138-37882822	chr18:37877134-37877634, chr18:37880068-37880568	2
65167	360190	chr18:37882878-37884862	chr18:37883391-37883891	1
65172	360180	chr18:37850809-37854368	chr18:37852885-37853385, chr18:37852021-37852521	2
65190	360174	chr18:37841744-37846797	chr18:37841361-37841861, chr18:37842079-37842579	2
65191	360173	chr18:37834010-37841743	chr18:37835126-37835626, chr18:37841361-37841861	2
65192	360166	chr18:37810355-37816442	chr18:37815068-37815568	1
65193	360165	chr18:37805419-37810354	chr18:37808061-37808561, chr18:37807326-37807826, chr18:37806092-37806592, chr18:37806780-37807280	4
65194	360163	chr18:37800904-37804559	chr18:37800757-37801257	1
65196	3601	chr1:13182264-13195131	chr1:13188315-13188815	1
65220	360148	chr18:37760093-37763088	chr18:37761400-37761900	1
65221	360145	chr18:37751059-37756800	chr18:37755668-37756168, chr18:37751570-37752070	2
65226	360136	chr18:37709999-37719977	chr18:37714655-37715155	1
65230	360130	chr18:37680156-37686469	chr18:37685135-37685635	1
65232	360118	chr18:37644345-37645484	chr18:37643993-37644493	1
65255	360140	chr18:37740109-37743424	chr18:37741852-37742352	1
65287	360150	chr18:37764230-37768356	chr18:37765678-37766178	1
65324	360056	chr18:37447678-37452177	chr18:37447529-37448029	1
65396	359996	chr18:37216533-37219727	chr18:37217247-37217747, chr18:37218045-37218545	2
65407	359912	chr18:37008621-37014236	chr18:37010471-37010971	1
65410	359910	chr18:37005060-37006508	chr18:37005108-37005608	1
65412	359906	chr18:36993408-36999996	chr18:36997563-36998063	1
65421	359896	chr18:36965983-36971125	chr18:36967384-36967884	1
65465	359836	chr18:36797801-36801545	chr18:36801512-36802012	1
65511	359746	chr18:36401822-36416814	chr18:36410307-36410807, chr18:36411417-36411917, chr18:36403123-36403623	3
65514	359743	chr18:36399103-36401234	chr18:36400505-36401005	1
65517	359739	chr18:36392043-36394897	chr18:36393058-36393558	1
65519	359736	chr18:36381905-36386254	chr18:36386244-36386744	1
65520	359733	chr18:36367472-36376179	chr18:36370527-36371027, chr18:36375019-36375519	2
65522	359725	chr18:36348117-36349416	chr18:36348415-36348915	1
65524	359772	chr18:36537416-36544060	chr18:36541289-36541789	1
65528	359768	chr18:36528732-36530935	chr18:36529707-36530207	1
65530	359765	chr18:36492897-36500576	chr18:36492718-36493218	1
65531	359764	chr18:36491094-36492896	chr18:36492718-36493218	1
65538	359718	chr18:36327810-36335233	chr18:36330192-36330692, chr18:36328631-36329131	2
65540	359713	chr18:36319660-36325376	chr18:36320127-36320627	1
65542	359689	chr18:36241039-36245253	chr18:36242060-36242560	1
65554	359672	chr18:36197475-36200445	chr18:36197155-36197655	1
65562	359610	chr18:36023704-36032290	chr18:36024888-36025388, chr18:36025487-36025987	2
65563	359609	chr18:36012025-36023703	chr18:36018784-36019284, chr18:36017934-36018434	2
65566	359597	chr18:35979021-35987501	chr18:35981139-35981639	1
65567	359594	chr18:35970341-35976004	chr18:35975086-35975586, chr18:35975663-35976163, chr18:35972806-35973306	3
65579	359638	chr18:36121207-36124647	chr18:36122160-36122660	1
65585	359611	chr18:36032291-36039692	chr18:36039225-36039725	1
65590	359590	chr18:35954187-35959642	chr18:35959117-35959617, chr18:35954651-35955151	2
65592	359583	chr18:35933398-35944405	chr18:35938424-35938924, chr18:35939413-35939913, chr18:35933876-35934376, chr18:35941885-35942385	4
65593	359582	chr18:35927172-35933397	chr18:35932820-35933320	1
65595	359580	chr18:35918707-35921558	chr18:35919585-35920085, chr18:35920730-35921230	2
65597	359578	chr18:35915101-35918345	chr18:35916793-35917293	1
65599	359574	chr18:35898018-35905554	chr18:35899022-35899522	1
65600	359573	chr18:35891392-35898017	chr18:35894759-35895259	1
65601	359572	chr18:35889996-35891391	chr18:35889516-35890016, chr18:35890143-35890643	2
65602	359571	chr18:35887689-35889995	chr18:35889009-35889509, chr18:35887620-35888120, chr18:35889516-35890016	3
65603	359570	chr18:35882354-35887688	chr18:35887620-35888120	1
65605	359568	chr18:35873246-35879268	chr18:35873283-35873783, chr18:35874345-35874845, chr18:35874889-35875389	3
65607	359563	chr18:35865560-35868680	chr18:35867727-35868227, chr18:35865249-35865749	2
65608	359562	chr18:35855204-35865559	chr18:35855543-35856043, chr18:35862602-35863102, chr18:35858994-35859494, chr18:35865249-35865749	4
65609	359560	chr18:35844726-35854972	chr18:35844768-35845268, chr18:35848646-35849146, chr18:35848052-35848552, chr18:35854340-35854840	4
65610	359553	chr18:35813831-35826481	chr18:35814779-35815279, chr18:35815463-35815963, chr18:35816023-35816523, chr18:35821881-35822381, chr18:35821230-35821730, chr18:35817380-35817880	6
65614	359536	chr18:35750379-35760544	chr18:35752040-35752540	1
65617	359532	chr18:35728981-35740236	chr18:35739886-35740386, chr18:35730272-35730772	2
65624	3594	chr1:13162716-13167586	chr1:13166715-13167215	1
65626	359361	chr18:35209965-35211590	chr18:35210455-35210955	1
65637	359307	chr18:35035856-35052502	chr18:35045618-35046118	1
65641	359303	chr18:35018207-35029668	chr18:35021755-35022255, chr18:35019046-35019546, chr18:35026960-35027460	3
65655	359291	chr18:34980943-34987652	chr18:34981069-34981569	1
65676	359479	chr18:35562861-35566621	chr18:35562659-35563159	1
65709	359499	chr18:35599363-35600211	chr18:35598928-35599428	1
65741	359262	chr18:34894233-34901788	chr18:34900409-34900909, chr18:34901135-34901635	2
65744	359258	chr18:34879273-34893166	chr18:34887256-34887756, chr18:34884505-34885005	2
65751	359255	chr18:34857837-34860060	chr18:34859769-34860269	1
65764	359243	chr18:34809267-34823375	chr18:34809062-34809562	1
65766	359242	chr18:34797725-34809266	chr18:34809062-34809562	1
65768	359239	chr18:34779063-34790676	chr18:34779192-34779692	1
65782	359213	chr18:34678202-34686438	chr18:34679665-34680165	1
65785	359203	chr18:34663368-34667838	chr18:34663046-34663546	1
65788	359202	chr18:34654204-34663367	chr18:34663046-34663546	1
65831	359179	chr18:34568930-34579064	chr18:34572480-34572980, chr18:34578816-34579316	2
65832	359169	chr18:34538415-34540761	chr18:34538132-34538632	1
65833	359168	chr18:34538242-34538414	chr18:34538132-34538632	1
65835	359140	chr18:34456609-34466617	chr18:34457550-34458050, chr18:34456903-34457403	2
65836	359129	chr18:34415309-34426372	chr18:34424077-34424577	1
65837	359111	chr18:34349232-34366964	chr18:34356406-34356906	1
65839	3591	chr1:13145933-13159607	chr1:13152645-13153145, chr1:13151021-13151521	2
65852	359042	chr18:34142470-34155134	chr18:34152542-34153042, chr18:34151986-34152486	2
65853	359036	chr18:34110497-34132747	chr18:34113044-34113544, chr18:34116498-34116998, chr18:34119433-34119933	3
65854	359030	chr18:34097549-34103823	chr18:34102252-34102752, chr18:34102842-34103342	2
65855	359024	chr18:34072659-34081329	chr18:34079936-34080436, chr18:34077245-34077745	2
65857	3590	chr1:13142273-13145932	chr1:13142373-13142873, chr1:13145248-13145748	2
65858	358949	chr18:33828063-33848244	chr18:33833326-33833826	1
65861	358943	chr18:33804893-33816123	chr18:33809621-33810121, chr18:33806830-33807330	2
65870	358930	chr18:33766522-33783528	chr18:33770378-33770878	1
65871	358928	chr18:33756036-33766026	chr18:33763000-33763500	1
65874	358923	chr18:33744654-33746477	chr18:33744484-33744984	1
65875	358922	chr18:33739186-33744653	chr18:33744484-33744984	1
65878	358898	chr18:33653173-33654965	chr18:33653404-33653904	1
65881	358942	chr18:33801724-33804892	chr18:33803840-33804340	1
65893	358728	chr18:33158370-33166668	chr18:33162225-33162725	1
65894	358660	chr18:32955066-32956129	chr18:32955493-32955993, chr18:32956055-32956555, chr18:32954921-32955421	3
65905	358820	chr18:33449546-33457476	chr18:33456112-33456612	1
65913	358741	chr18:33197341-33206791	chr18:33201470-33201970, chr18:33200428-33200928	2
65914	358732	chr18:33174468-33182382	chr18:33174391-33174891	1
65915	358731	chr18:33170113-33174467	chr18:33174391-33174891	1
65919	358651	chr18:32931519-32938773	chr18:32938495-32938995	1
65921	358636	chr18:32893308-32897039	chr18:32894243-32894743	1
65929	358480	chr18:32480154-32485425	chr18:32484889-32485389	1
65931	358456	chr18:32415122-32429594	chr18:32418609-32419109	1
65932	358452	chr18:32384248-32399442	chr18:32398787-32399287, chr18:32391303-32391803	2
65933	358416	chr18:32284147-32302874	chr18:32285051-32285551	1
65938	358364	chr18:32143090-32152062	chr18:32147392-32147892	1
65946	358307	chr18:31957527-31969353	chr18:31957505-31958005	1
65948	358306	chr18:31952993-31957526	chr18:31954362-31954862, chr18:31957505-31958005	2
65949	358334	chr18:32057041-32065838	chr18:32059922-32060422	1
65952	358300	chr18:31935285-31939690	chr18:31938970-31939470	1
65960	358295	chr18:31915218-31919936	chr18:31918280-31918780	1
65965	358365	chr18:32152063-32153985	chr18:32153221-32153721	1
65991	358261	chr18:31776353-31785634	chr18:31780544-31781044	1
66003	357992	chr18:31075147-31086379	chr18:31077686-31078186	1
66010	357805	chr18:30518627-30531675	chr18:30528865-30529365, chr18:30530122-30530622	2
66017	357738	chr18:30366015-30371071	chr18:30365585-30366085	1
66019	357737	chr18:30360799-30366014	chr18:30365585-30366085	1
66025	3564	chr1:13048483-13051515	chr1:13050120-13050620	1
66026	356789	chr18:27790220-27802482	chr18:27790016-27790516	1
66027	356545	chr18:26946690-26961891	chr18:26957492-26957992, chr18:26949449-26949949, chr18:26955733-26956233	3
66028	356101	chr18:25584971-25591037	chr18:25590533-25591033	1
66030	356087	chr18:25546352-25552765	chr18:25548481-25548981, chr18:25546471-25546971	2
66031	356086	chr18:25539142-25546351	chr18:25545825-25546325, chr18:25540471-25540971	2
66032	356085	chr18:25534055-25539141	chr18:25538180-25538680	1
66033	356150	chr18:25711363-25741023	chr18:25726743-25727243	1
66034	356131	chr18:25655563-25667914	chr18:25656121-25656621, chr18:25657311-25657811, chr18:25661904-25662404, chr18:25660182-25660682, chr18:25666956-25667456	5
66036	356079	chr18:25509040-25519874	chr18:25515669-25516169, chr18:25514920-25515420, chr18:25512569-25513069	3
66038	356071	chr18:25475487-25487828	chr18:25486833-25487333, chr18:25479181-25479681	2
66043	355894	chr18:25011938-25025324	chr18:25016598-25017098	1
66048	355874	chr18:24963978-24968408	chr18:24965325-24965825	1
66052	355869	chr18:24949711-24960469	chr18:24953436-24953936	1
66056	355864	chr18:24919400-24930510	chr18:24929949-24930449	1
66058	355861	chr18:24908337-24911358	chr18:24909902-24910402	1
66066	355679	chr18:24306411-24316532	chr18:24309409-24309909	1
66069	355678	chr18:24304957-24306410	chr18:24305218-24305718	1
66074	355607	chr18:24131765-24134298	chr18:24132149-24132649	1
66079	355474	chr18:23802241-23807392	chr18:23803713-23804213	1
66084	355466	chr18:23766842-23776188	chr18:23773042-23773542	1
66087	355457	chr18:23730234-23746890	chr18:23732387-23732887	1
66088	355399	chr18:23566078-23567092	chr18:23566134-23566634	1
66089	355400	chr18:23567093-23573226	chr18:23570498-23570998	1
66090	355205	chr18:22978307-22986504	chr18:22985036-22985536, chr18:22984119-22984619	2
66092	354534	chr18:21144523-21149743	chr18:21144101-21144601	1
66093	354532	chr18:21132759-21140683	chr18:21132700-21133200	1
66094	354531	chr18:21132560-21132758	chr18:21132700-21133200	1
66096	354529	chr18:21120685-21130171	chr18:21121860-21122360	1
66102	354423	chr18:20723167-20738943	chr18:20722795-20723295, chr18:20737990-20738490	2
66104	354450	chr18:20812050-20817194	chr18:20815265-20815765	1
66106	354207	chr18:20141355-20149788	chr18:20141721-20142221	1
66108	354363	chr18:20543250-20556596	chr18:20551044-20551544	1
66110	354140	chr18:19961492-19966079	chr18:19961459-19961959	1
66112	354135	chr18:19935638-19954240	chr18:19937687-19938187	1
66125	352453	chr18:14889944-14890520	chr18:14889978-14890478	1
66126	352452	chr18:14887400-14889943	chr18:14888509-14889009	1
66128	352431	chr18:14830273-14845011	chr18:14844866-14845366, chr18:14844323-14844823	2
66136	352328	chr18:14514487-14523139	chr18:14515892-14516392	1
66137	352324	chr18:14503877-14506414	chr18:14505602-14506102	1
66138	352323	chr18:14502696-14503876	chr18:14502898-14503398	1
66141	352048	chr18:13706142-13708844	chr18:13707083-13707583	1
66144	352009	chr18:13591748-13600637	chr18:13591407-13591907, chr18:13599549-13600049	2
66145	351963	chr18:13451374-13461114	chr18:13460020-13460520	1
66146	351947	chr18:13399994-13410771	chr18:13400060-13400560, chr18:13410146-13410646	2
66147	351946	chr18:13386616-13399993	chr18:13397117-13397617, chr18:13388504-13389004, chr18:13399086-13399586, chr18:13398151-13398651, chr18:13390248-13390748	5
66148	351914	chr18:13303057-13307484	chr18:13305557-13306057	1
66149	351863	chr18:13138282-13142784	chr18:13140214-13140714, chr18:13138833-13139333	2
66150	351862	chr18:13133228-13138281	chr18:13134546-13135046	1
66151	351734	chr18:12756158-12776035	chr18:12759637-12760137, chr18:12761528-12762028	2
66153	351810	chr18:12953897-12960956	chr18:12955482-12955982	1
66154	351794	chr18:12925700-12929757	chr18:12925697-12926197	1
66155	351792	chr18:12917137-12924784	chr18:12917359-12917859	1
66156	351777	chr18:12872927-12884172	chr18:12876250-12876750, chr18:12875351-12875851	2
66158	351638	chr18:12456099-12459579	chr18:12459022-12459522	1
66159	351705	chr18:12630681-12645331	chr18:12644010-12644510, chr18:12643484-12643984	2
66162	351720	chr18:12685132-12692497	chr18:12689511-12690011	1
66165	351633	chr18:12437901-12441285	chr18:12440370-12440870	1
66166	351632	chr18:12435476-12437900	chr18:12435376-12435876	1
66167	351566	chr18:12240671-12244395	chr18:12243312-12243812	1
66170	351551	chr18:12170518-12175282	chr18:12173679-12174179	1
66186	351561	chr18:12209957-12226889	chr18:12224010-12224510	1
66189	351532	chr18:12109658-12116464	chr18:12109423-12109923, chr18:12111556-12112056	2
66196	351501	chr18:12026090-12046094	chr18:12041307-12041807, chr18:12031371-12031871, chr18:12026059-12026559	3
66197	351494	chr18:11989122-12006512	chr18:11995354-11995854, chr18:12005086-12005586	2
66198	351488	chr18:11963536-11974998	chr18:11966968-11967468	1
66199	351486	chr18:11953467-11962128	chr18:11954362-11954862	1
66200	351477	chr18:11933546-11941199	chr18:11939670-11940170	1
66203	351443	chr18:11812200-11825475	chr18:11816202-11816702	1
66204	351386	chr18:11651401-11664295	chr18:11657505-11658005	1
66207	352502	chr18:15060592-15068681	chr18:15062696-15063196, chr18:15063328-15063828, chr18:15063957-15064457, chr18:15062101-15062601	4
66209	351274	chr18:11348722-11353944	chr18:11351953-11352453, chr18:11352577-11353077	2
66212	351081	chr18:10768244-10782753	chr18:10776275-10776775	1
66216	351011	chr18:10502854-10504435	chr18:10503315-10503815	1
66219	350983	chr18:10416393-10425740	chr18:10418476-10418976	1
66220	350950	chr18:10338645-10345706	chr18:10343621-10344121, chr18:10342045-10342545	2
66225	350843	chr18:10027285-10034561	chr18:10029806-10030306	1
66229	350654	chr18:9434191-9455177	chr18:9449349-9449849, chr18:9450014-9450514	2
66232	3503	chr1:12854062-12865975	chr1:12863983-12864483	1
66235	350166	chr18:8036455-8053607	chr18:8044233-8044733	1
66239	350164	chr18:8018761-8031102	chr18:8026940-8027440	1
66240	350153	chr18:7984780-7993137	chr18:7990328-7990828	1
66260	350041	chr18:7690509-7695924	chr18:7692823-7693323	1
66261	350003	chr18:7550172-7575231	chr18:7565285-7565785	1
66264	350061	chr18:7754813-7762104	chr18:7756674-7757174	1
66268	349997	chr18:7515674-7533863	chr18:7524438-7524938, chr18:7518640-7519140	2
66271	349993	chr18:7484643-7499666	chr18:7497641-7498141	1
66275	350014	chr18:7617915-7624352	chr18:7620645-7621145	1
66276	350005	chr18:7579362-7585503	chr18:7583922-7584422, chr18:7579366-7579866	2
66283	349629	chr18:6500509-6509104	chr18:6507903-6508403, chr18:6500658-6501158, chr18:6501164-6501664	3
66284	349531	chr18:6240780-6242000	chr18:6241278-6241778	1
66286	349461	chr18:6049076-6059094	chr18:6055528-6056028	1
66296	349443	chr18:5978007-5991292	chr18:5979020-5979520, chr18:5989815-5990315, chr18:5979878-5980378, chr18:5978376-5978876	4
66299	349438	chr18:5964558-5966271	chr18:5964677-5965177	1
66300	349380	chr18:5815585-5822168	chr18:5818957-5819457, chr18:5819644-5820144	2
66301	349314	chr18:5597090-5605366	chr18:5603490-5603990	1
66310	349341	chr18:5688528-5699544	chr18:5692862-5693362, chr18:5695537-5696037	2
66313	349310	chr18:5580184-5587636	chr18:5585617-5586117, chr18:5586350-5586850	2
66319	349166	chr18:5159109-5163844	chr18:5163234-5163734, chr18:5161992-5162492, chr18:5159985-5160485	3
66325	349159	chr18:5133518-5137682	chr18:5133967-5134467, chr18:5133149-5133649	2
66326	349007	chr18:4681893-4694432	chr18:4689584-4690084	1
66327	349101	chr18:4963062-4972067	chr18:4970805-4971305, chr18:4964412-4964912	2
66331	348835	chr18:4277025-4278650	chr18:4278373-4278873	1
66334	348822	chr18:4236063-4242355	chr18:4238108-4238608, chr18:4236200-4236700	2
66336	348821	chr18:4229781-4236062	chr18:4232843-4233343	1
66348	348793	chr18:4174865-4179310	chr18:4176858-4177358, chr18:4177771-4178271	2
66354	348767	chr18:4128067-4131538	chr18:4128010-4128510	1
66355	348766	chr18:4127012-4128066	chr18:4128010-4128510	1
66358	348763	chr18:4122142-4124526	chr18:4121772-4122272	1
66359	348762	chr18:4119147-4122141	chr18:4121772-4122272, chr18:4119921-4120421	2
66363	348659	chr18:3807433-3808245	chr18:3807323-3807823	1
66367	348556	chr18:3495916-3501027	chr18:3498742-3499242, chr18:3500375-3500875	2
66368	348497	chr18:3328565-3347825	chr18:3337277-3337777	1
66369	348324	chr17:94746486-94754224	chr17:94749713-94750213	1
66370	348322	chr17:94731495-94746437	chr17:94735389-94735889	1
66371	348321	chr17:94730555-94731494	chr17:94730349-94730849	1
66372	348320	chr17:94726895-94730554	chr17:94730349-94730849	1
66375	347904	chr17:93579756-93604793	chr17:93579724-93580224	1
66381	346955	chr17:90692633-90710598	chr17:90694451-90694951, chr17:90705644-90706144, chr17:90693910-90694410, chr17:90704710-90705210, chr17:90696328-90696828	5
66382	346917	chr17:90577801-90586689	chr17:90584042-90584542, chr17:90584815-90585315	2
66384	346208	chr17:88641399-88642932	chr17:88640937-88641437	1
66385	346207	chr17:88631601-88641398	chr17:88640937-88641437, chr17:88636707-88637207	2
66386	346182	chr17:88547071-88563410	chr17:88558387-88558887, chr17:88556143-88556643	2
66387	346145	chr17:88441855-88442819	chr17:88441434-88441934	1
66388	346171	chr17:88510685-88515995	chr17:88511200-88511700	1
66390	346169	chr17:88504577-88508645	chr17:88505298-88505798, chr17:88507312-88507812	2
66392	346165	chr17:88490825-88493699	chr17:88490497-88490997	1
66393	346105	chr17:88347154-88353159	chr17:88349764-88350264	1
66394	346101	chr17:88329923-88335717	chr17:88329680-88330180	1
66395	346099	chr17:88316890-88328309	chr17:88325260-88325760, chr17:88325988-88326488, chr17:88316452-88316952	3
66397	346098	chr17:88313485-88316889	chr17:88316452-88316952	1
66401	346074	chr17:88260291-88264008	chr17:88262566-88263066	1
66402	346073	chr17:88254470-88260290	chr17:88255667-88256167, chr17:88256830-88257330	2
66406	346071	chr17:88248975-88253889	chr17:88251871-88252371	1
66408	346043	chr17:88153317-88162279	chr17:88159159-88159659	1
66413	346206	chr17:88630391-88631600	chr17:88629945-88630445	1
66416	346180	chr17:88538846-88546709	chr17:88542999-88543499	1
66429	346166	chr17:88493700-88496506	chr17:88494346-88494846	1
66431	346164	chr17:88489298-88490824	chr17:88490497-88490997	1
66457	346054	chr17:88203742-88219139	chr17:88214079-88214579, chr17:88214730-88215230	2
66465	345999	chr17:88028560-88030015	chr17:88029470-88029970	1
66466	345998	chr17:88025518-88028559	chr17:88025135-88025635	1
66468	345997	chr17:88020029-88025517	chr17:88025135-88025635	1
66473	345993	chr17:87999963-88012296	chr17:88006829-88007329	1
66475	345991	chr17:87977919-87993036	chr17:87985857-87986357	1
66482	345931	chr17:87784608-87787475	chr17:87784201-87784701	1
66492	345982	chr17:87944999-87950236	chr17:87948906-87949406	1
66498	345868	chr17:87522440-87543087	chr17:87531210-87531710, chr17:87530344-87530844	2
66501	345816	chr17:87320282-87329092	chr17:87326988-87327488, chr17:87324158-87324658	2
66504	345814	chr17:87315935-87319892	chr17:87317888-87318388	1
66505	345813	chr17:87310178-87315934	chr17:87314768-87315268, chr17:87313431-87313931	2
66513	345875	chr17:87568894-87574331	chr17:87570951-87571451, chr17:87571473-87571973	2
66520	345866	chr17:87511737-87522391	chr17:87511937-87512437, chr17:87521491-87521991, chr17:87519436-87519936	3
66521	345850	chr17:87469354-87478478	chr17:87473508-87474008	1
66530	345727	chr17:87008062-87017826	chr17:87011562-87012062	1
66531	345711	chr17:86966198-86971603	chr17:86970896-86971396	1
66533	345739	chr17:87041188-87044909	chr17:87044369-87044869	1
66539	345793	chr17:87235022-87238925	chr17:87237174-87237674	1
66541	345742	chr17:87046939-87051311	chr17:87050452-87050952	1
66547	345695	chr17:86910063-86914589	chr17:86909757-86910257	1
66548	345694	chr17:86905923-86910062	chr17:86909757-86910257, chr17:86905830-86906330	2
66549	345577	chr17:86546874-86550468	chr17:86546436-86546936	1
66550	345570	chr17:86526060-86536127	chr17:86535057-86535557, chr17:86535762-86536262	2
66558	345693	chr17:86901216-86905922	chr17:86903997-86904497, chr17:86905164-86905664, chr17:86905830-86906330	3
66559	345692	chr17:86896380-86901215	chr17:86897705-86898205	1
66571	345658	chr17:86807129-86816866	chr17:86811909-86812409	1
66574	345655	chr17:86801200-86803992	chr17:86802155-86802655, chr17:86801422-86801922	2
66576	345652	chr17:86784656-86791640	chr17:86787791-86788291	1
66578	345559	chr17:86481812-86488614	chr17:86484285-86484785	1
66580	345555	chr17:86461055-86470032	chr17:86464588-86465088	1
66583	345488	chr17:86263070-86274877	chr17:86272978-86273478, chr17:86265983-86266483, chr17:86271240-86271740	3
66584	345474	chr17:86217713-86231622	chr17:86225444-86225944	1
66596	345553	chr17:86459181-86460988	chr17:86460508-86461008	1
66598	345551	chr17:86454604-86458976	chr17:86456425-86456925	1
66605	345544	chr17:86440704-86447393	chr17:86444751-86445251	1
66607	345542	chr17:86431919-86439987	chr17:86433715-86434215, chr17:86433110-86433610	2
66609	345540	chr17:86423866-86431284	chr17:86429798-86430298	1
66610	345539	chr17:86412669-86423865	chr17:86418248-86418748, chr17:86412484-86412984, chr17:86417554-86418054	3
66611	345535	chr17:86399596-86407399	chr17:86404992-86405492	1
66612	345523	chr17:86362147-86371469	chr17:86367543-86368043, chr17:86366848-86367348	2
66613	345519	chr17:86355018-86356256	chr17:86355750-86356250	1
66614	345518	chr17:86353130-86355017	chr17:86353563-86354063	1
66615	345516	chr17:86345596-86351593	chr17:86350688-86351188, chr17:86345628-86346128	2
66617	345495	chr17:86289898-86295815	chr17:86293141-86293641	1
66618	345491	chr17:86276738-86285740	chr17:86283695-86284195, chr17:86279591-86280091	2
66620	345485	chr17:86252959-86255801	chr17:86254221-86254721	1
66621	345483	chr17:86247793-86251269	chr17:86249988-86250488	1
66622	345457	chr17:86147400-86161548	chr17:86160633-86161133, chr17:86150844-86151344	2
66623	345437	chr17:86079212-86089106	chr17:86088155-86088655	1
66626	345429	chr17:86062676-86066865	chr17:86063410-86063910	1
66630	345339	chr17:85795342-85805639	chr17:85800824-85801324, chr17:85799454-85799954, chr17:85805623-85806123	3
66632	345254	chr17:85488604-85502738	chr17:85488639-85489139	1
66636	345251	chr17:85484909-85486852	chr17:85485795-85486295	1
66647	345236	chr17:85448872-85458324	chr17:85454280-85454780	1
66652	345163	chr17:85189627-85196600	chr17:85189517-85190017	1
66653	345162	chr17:85181076-85189626	chr17:85189517-85190017	1
66664	345148	chr17:85116993-85123109	chr17:85116608-85117108	1
66665	345147	chr17:85112714-85116992	chr17:85116608-85117108	1
66666	345296	chr17:85625998-85634019	chr17:85628783-85629283, chr17:85631073-85631573, chr17:85633600-85634100	3
66667	345297	chr17:85634020-85646727	chr17:85645666-85646166, chr17:85633600-85634100	2
66668	345088	chr17:84874144-84880333	chr17:84877810-84878310	1
66671	345086	chr17:84857313-84867404	chr17:84865120-84865620	1
66672	345085	chr17:84848487-84857312	chr17:84848735-84849235	1
66676	345081	chr17:84837762-84838808	chr17:84837697-84838197	1
66677	345080	chr17:84837036-84837761	chr17:84837697-84838197	1
66683	344953	chr17:84485696-84497615	chr17:84492396-84492896	1
66684	344950	chr17:84477898-84482043	chr17:84478211-84478711, chr17:84480486-84480986	2
66686	344920	chr17:84382287-84391127	chr17:84389872-84390372	1
66687	344913	chr17:84371539-84373400	chr17:84372503-84373003	1
66688	344911	chr17:84364922-84371145	chr17:84365026-84365526, chr17:84368364-84368864, chr17:84370306-84370806, chr17:84367581-84368081	4
66689	344833	chr17:84113521-84128353	chr17:84126056-84126556, chr17:84116037-84116537	2
66690	344828	chr17:84095080-84105650	chr17:84096464-84096964	1
66691	344824	chr17:84078095-84088085	chr17:84081675-84082175	1
66692	344822	chr17:84062434-84074770	chr17:84074339-84074839	1
66693	344820	chr17:84058836-84060421	chr17:84059118-84059618, chr17:84058592-84059092	2
66694	344819	chr17:84057089-84058835	chr17:84058592-84059092, chr17:84056859-84057359	2
66695	344818	chr17:84054979-84057088	chr17:84056319-84056819, chr17:84056859-84057359	2
66696	344817	chr17:84051981-84054978	chr17:84052370-84052870	1
66697	344816	chr17:84045896-84051980	chr17:84051190-84051690	1
66699	344810	chr17:84035687-84039775	chr17:84037293-84037793	1
66700	344808	chr17:84022230-84035673	chr17:84026110-84026610, chr17:84028482-84028982	2
66701	344807	chr17:84014505-84022229	chr17:84017864-84018364	1
66702	344806	chr17:84009452-84014504	chr17:84009135-84009635	1
66703	344804	chr17:84002550-84009090	chr17:84003954-84004454	1
66707	344798	chr17:83980594-83986417	chr17:83983076-83983576	1
66711	344790	chr17:83956151-83959234	chr17:83959066-83959566	1
66714	344785	chr17:83932466-83944304	chr17:83938643-83939143, chr17:83937515-83938015	2
66715	344781	chr17:83915815-83924909	chr17:83916585-83917085	1
66721	344774	chr17:83886110-83904980	chr17:83903323-83903823, chr17:83896650-83897150, chr17:83889608-83890108	3
66728	344768	chr17:83865035-83877493	chr17:83872714-83873214, chr17:83873553-83874053, chr17:83866514-83867014	3
66730	344767	chr17:83862152-83865034	chr17:83862395-83862895	1
66731	344766	chr17:83852755-83862151	chr17:83861643-83862143, chr17:83854227-83854727	2
66738	344763	chr17:83830632-83836475	chr17:83834752-83835252, chr17:83834068-83834568	2
66739	344761	chr17:83819259-83826177	chr17:83820698-83821198, chr17:83819457-83819957	2
66741	344759	chr17:83808026-83816638	chr17:83812093-83812593	1
66743	344745	chr17:83758249-83772697	chr17:83772594-83773094, chr17:83758060-83758560	2
66745	344714	chr17:83588861-83613994	chr17:83593371-83593871	1
66746	344694	chr17:83536337-83557766	chr17:83548452-83548952, chr17:83537985-83538485, chr17:83546343-83546843	3
66748	344690	chr17:83523661-83529371	chr17:83525503-83526003, chr17:83527919-83528419, chr17:83527158-83527658, chr17:83526017-83526517	4
66760	344609	chr17:83275112-83280448	chr17:83276179-83276679, chr17:83277612-83278112	2
66766	344606	chr17:83265149-83268987	chr17:83267399-83267899	1
66771	344575	chr17:83128477-83132251	chr17:83129654-83130154, chr17:83129082-83129582	2
66772	344571	chr17:83122389-83124612	chr17:83122038-83122538, chr17:83122753-83123253	2
66773	344570	chr17:83120010-83122388	chr17:83120586-83121086, chr17:83122038-83122538	2
66774	344568	chr17:83113839-83119829	chr17:83115060-83115560	1
66776	344566	chr17:83106880-83113372	chr17:83109947-83110447	1
66779	344563	chr17:83098109-83100739	chr17:83098032-83098532, chr17:83098653-83099153	2
66780	344561	chr17:83080949-83094376	chr17:83085739-83086239	1
66785	344540	chr17:83039755-83046806	chr17:83043818-83044318	1
66790	344535	chr17:83023932-83026534	chr17:83025294-83025794	1
66791	344534	chr17:83020232-83023931	chr17:83020501-83021001	1
66792	344533	chr17:83018230-83020231	chr17:83019445-83019945	1
66796	344015	chr17:81479559-81500787	chr17:81492308-81492808, chr17:81486322-81486822, chr17:81481994-81482494	3
66798	343923	chr17:81207345-81217873	chr17:81210347-81210847	1
66800	343915	chr17:81193678-81194418	chr17:81193414-81193914	1
66801	343914	chr17:81191645-81193677	chr17:81193414-81193914	1
66802	343913	chr17:81175492-81191644	chr17:81189336-81189836, chr17:81189888-81190388	2
66803	343844	chr17:80967555-80986009	chr17:80981737-80982237, chr17:80970124-80970624, chr17:80969618-80970118, chr17:80982274-80982774	4
66806	343856	chr17:81009252-81012278	chr17:81010148-81010648, chr17:81010778-81011278	2
66808	343848	chr17:80998165-81002743	chr17:81000677-81001177, chr17:80998886-80999386	2
66811	343829	chr17:80918966-80924455	chr17:80921660-80922160	1
66818	343745	chr17:80686544-80694179	chr17:80693635-80694135, chr17:80688767-80689267	2
66819	343713	chr17:80619362-80625543	chr17:80620897-80621397	1
66822	343679	chr17:80480981-80483541	chr17:80482799-80483299	1
66825	343698	chr17:80553978-80559085	chr17:80553610-80554110	1
66826	343697	chr17:80553661-80553977	chr17:80553610-80554110	1
66827	343696	chr17:80553020-80553660	chr17:80553610-80554110	1
66831	343676	chr17:80470555-80477000	chr17:80471345-80471845	1
66836	343670	chr17:80457223-80460970	chr17:80460379-80460879	1
66848	343686	chr17:80500769-80518953	chr17:80517208-80517708	1
66849	34363	chr1:106581039-106590403	chr1:106584836-106585336, chr1:106583292-106583792, chr1:106583818-106584318	3
66852	343701	chr17:80572679-80581100	chr17:80577224-80577724	1
66860	34356	chr1:106564950-106571631	chr1:106570234-106570734, chr1:106565346-106565846	2
66861	34355	chr1:106550462-106564949	chr1:106552615-106553115, chr1:106553780-106554280, chr1:106559942-106560442	3
66863	343575	chr17:80192209-80199933	chr17:80198674-80199174, chr17:80199247-80199747	2
66867	343569	chr17:80158405-80173650	chr17:80165659-80166159, chr17:80168522-80169022, chr17:80166339-80166839, chr17:80160330-80160830	4
66868	343565	chr17:80136715-80153550	chr17:80148103-80148603	1
66871	343537	chr17:80053919-80058041	chr17:80054092-80054592	1
66872	343533	chr17:80046319-80050012	chr17:80048168-80048668	1
66875	34352	chr1:106542809-106545343	chr1:106542619-106543119	1
66880	343515	chr17:79999735-80010486	chr17:80008746-80009246, chr17:80002425-80002925	2
66881	343514	chr17:79990911-79999734	chr17:79994990-79995490, chr17:79991130-79991630	2
66885	34344	chr1:106523837-106528003	chr1:106526722-106527222	1
66886	34343	chr1:106517152-106523836	chr1:106517801-106518301	1
66888	343469	chr17:79836090-79842988	chr17:79840790-79841290	1
66890	343466	chr17:79825309-79826702	chr17:79825224-79825724	1
66891	343465	chr17:79821224-79825308	chr17:79825224-79825724	1
66893	343424	chr17:79692584-79705151	chr17:79695476-79695976, chr17:79703122-79703622	2
66895	34341	chr1:106513276-106515889	chr1:106513854-106514354	1
66896	343408	chr17:79658241-79666589	chr17:79661282-79661782	1
66898	34340	chr1:106504268-106513275	chr1:106511519-106512019	1
66902	34339	chr1:106500702-106504267	chr1:106503363-106503863	1
66904	34335	chr1:106498160-106498455	chr1:106497907-106498407	1
66905	34333	chr1:106497242-106498074	chr1:106497907-106498407	1
66909	343383	chr17:79575834-79580639	chr17:79580234-79580734	1
66911	343377	chr17:79566059-79567029	chr17:79565644-79566144	1
66912	343363	chr17:79536476-79547837	chr17:79547029-79547529, chr17:79544060-79544560	2
66915	34329	chr1:106478070-106481040	chr1:106478032-106478532	1
66917	343236	chr17:79143664-79171905	chr17:79147849-79148349	1
66922	343226	chr17:79103433-79117617	chr17:79110786-79111286	1
66925	343217	chr17:79076583-79084000	chr17:79077423-79077923	1
66926	343212	chr17:79061108-79070031	chr17:79069705-79070205	1
66927	343211	chr17:79056368-79061107	chr17:79058238-79058738	1
66934	343371	chr17:79553853-79555362	chr17:79553755-79554255	1
66936	343181	chr17:78985023-78991462	chr17:78986554-78987054	1
66942	343384	chr17:79580640-79583787	chr17:79580234-79580734	1
66951	343148	chr17:78888195-78899167	chr17:78888547-78889047, chr17:78895339-78895839, chr17:78889122-78889622	3
66961	34312	chr1:106426318-106428998	chr1:106428208-106428708	1
66966	34304	chr1:106401357-106409781	chr1:106406821-106407321, chr1:106403020-106403520, chr1:106402479-106402979	3
66968	34302	chr1:106393917-106401237	chr1:106395423-106395923	1
66969	34300	chr1:106382081-106393747	chr1:106389636-106390136	1
66974	343058	chr17:78601806-78606174	chr17:78603828-78604328, chr17:78601542-78602042	2
66976	343054	chr17:78589922-78597013	chr17:78594160-78594660	1
66978	343052	chr17:78583708-78589332	chr17:78588211-78588711, chr17:78584228-78584728	2
66979	343007	chr17:78455539-78465452	chr17:78455055-78455555	1
66980	343006	chr17:78454948-78455538	chr17:78455055-78455555	1
66989	342991	chr17:78406493-78410700	chr17:78409866-78410366, chr17:78408441-78408941	2
66993	34446	chr1:106818405-106819915	chr1:106818279-106818779	1
67003	34417	chr1:106722517-106736222	chr1:106736172-106736672, chr1:106735546-106736046	2
67006	34412	chr1:106717412-106719572	chr1:106717145-106717645	1
67008	34409	chr1:106711783-106713139	chr1:106712278-106712778	1
67027	34287	chr1:106349930-106353316	chr1:106352710-106353210	1
67041	34263	chr1:106279992-106288787	chr1:106280507-106281007	1
67042	34262	chr1:106279195-106279991	chr1:106279343-106279843	1
67044	34259	chr1:106277407-106278299	chr1:106277120-106277620	1
67045	34257	chr1:106270027-106277384	chr1:106274480-106274980, chr1:106277120-106277620	2
67046	34234	chr1:106196087-106208351	chr1:106199582-106200082, chr1:106201896-106202396, chr1:106197940-106198440	3
67050	342160	chr17:75928672-75936940	chr17:75930948-75931448	1
67055	34196	chr1:106071703-106073717	chr1:106071981-106072481, chr1:106071434-106071934	2
67057	34195	chr1:106070926-106071702	chr1:106071434-106071934	1
67059	34194	chr1:106059844-106070925	chr1:106064464-106064964, chr1:106063256-106063756, chr1:106063764-106064264, chr1:106061114-106061614, chr1:106065620-106066120	5
67063	34193	chr1:106053536-106059843	chr1:106054403-106054903	1
67064	34191	chr1:106042884-106053526	chr1:106043034-106043534	1
67068	341980	chr17:75310778-75335583	chr17:75328401-75328901, chr17:75329175-75329675	2
67070	34186	chr1:106033696-106040080	chr1:106039301-106039801, chr1:106036950-106037450	2
67074	341858	chr17:74914752-74923507	chr17:74922546-74923046	1
67076	341839	chr17:74840416-74855403	chr17:74846196-74846696	1
67079	341830	chr17:74810868-74816855	chr17:74810811-74811311	1
67080	341829	chr17:74808324-74810867	chr17:74810811-74811311	1
67099	34168	chr1:105993027-105995032	chr1:105993182-105993682, chr1:105993752-105994252	2
67114	341556	chr17:73874622-73893501	chr17:73882115-73882615	1
67116	341417	chr17:73492042-73504364	chr17:73504116-73504616	1
67118	34139	chr1:105908653-105909181	chr1:105908275-105908775	1
67119	341582	chr17:73962126-73975010	chr17:73970273-73970773	1
67121	341518	chr17:73742645-73749035	chr17:73743864-73744364	1
67124	341502	chr17:73699736-73709759	chr17:73709362-73709862, chr17:73699853-73700353	2
67126	341493	chr17:73670180-73676508	chr17:73669998-73670498	1
67128	34137	chr1:105899298-105906711	chr1:105905617-105906117, chr1:105906341-105906841	2
67131	341359	chr17:73329406-73333192	chr17:73329009-73329509	1
67133	341358	chr17:73327822-73329405	chr17:73329009-73329509, chr17:73328462-73328962	2
67142	341352	chr17:73294918-73307588	chr17:73296840-73297340, chr17:73303154-73303654, chr17:73301233-73301733, chr17:73302034-73302534	4
67144	34134	chr1:105892017-105895975	chr1:105895000-105895500	1
67146	34132	chr1:105888653-105891815	chr1:105890978-105891478	1
67147	34130	chr1:105866956-105883681	chr1:105880950-105881450, chr1:105876599-105877099	2
67149	341214	chr17:72925608-72943176	chr17:72925895-72926395, chr17:72937846-72938346	2
67152	341318	chr17:73210947-73222054	chr17:73221958-73222458	1
67155	341196	chr17:72859574-72870021	chr17:72863153-72863653	1
67159	341170	chr17:72775498-72783504	chr17:72781744-72782244	1
67161	34183	chr1:106029683-106031711	chr1:106030819-106031319	1
67163	340904	chr17:71964711-71967742	chr17:71966594-71967094, chr17:71965700-71966200, chr17:71967564-71968064	3
67168	340882	chr17:71871829-71885090	chr17:71873953-71874453	1
67174	340831	chr17:71691236-71695386	chr17:71693181-71693681, chr17:71691137-71691637	2
67180	340881	chr17:71863527-71871828	chr17:71869502-71870002, chr17:71868894-71869394	2
67187	340709	chr17:71188933-71197230	chr17:71195630-71196130	1
67195	340668	chr17:71034853-71042101	chr17:71038740-71039240	1
67196	340719	chr17:71222259-71234036	chr17:71225104-71225604	1
67205	340643	chr17:70940810-70953006	chr17:70951249-70951749	1
67208	340651	chr17:70970537-70975233	chr17:70971262-70971762	1
67209	340650	chr17:70964938-70970536	chr17:70968568-70969068, chr17:70967232-70967732	2
67210	340649	chr17:70960842-70964937	chr17:70963528-70964028	1
67214	340632	chr17:70893176-70896825	chr17:70894832-70895332	1
67217	340620	chr17:70844573-70845472	chr17:70844934-70845434	1
67219	340614	chr17:70834818-70836036	chr17:70834471-70834971	1
67220	340612	chr17:70833571-70834552	chr17:70834471-70834971	1
67227	340588	chr17:70755382-70757043	chr17:70754985-70755485, chr17:70755556-70756056	2
67229	340587	chr17:70754550-70755381	chr17:70754985-70755485	1
67231	340583	chr17:70747381-70754021	chr17:70747684-70748184, chr17:70751086-70751586	2
67235	340581	chr17:70731893-70739358	chr17:70738150-70738650	1
67246	340502	chr17:70519356-70526786	chr17:70521020-70521520, chr17:70521842-70522342	2
67247	340485	chr17:70482550-70494217	chr17:70486792-70487292, chr17:70488843-70489343	2
67249	340427	chr17:70302980-70308791	chr17:70302559-70303059, chr17:70307794-70308294	2
67250	340426	chr17:70294332-70302979	chr17:70302559-70303059, chr17:70294101-70294601	2
67251	340244	chr17:69672577-69680730	chr17:69672452-69672952	1
67254	340226	chr17:69603036-69607317	chr17:69604671-69605171, chr17:69603573-69604073	2
67257	340207	chr17:69555873-69566909	chr17:69563111-69563611	1
67258	340182	chr17:69473620-69494094	chr17:69475277-69475777, chr17:69487070-69487570, chr17:69492242-69492742	3
67259	340142	chr17:69342184-69352747	chr17:69349191-69349691	1
67260	340057	chr17:69104319-69109652	chr17:69105990-69106490, chr17:69109134-69109634	2
67265	339963	chr17:68840372-68842499	chr17:68841437-68841937, chr17:68840937-68841437	2
67268	339960	chr17:68826506-68838076	chr17:68836863-68837363, chr17:68837403-68837903	2
67271	339619	chr17:67869722-67877082	chr17:67870154-67870654	1
67272	339614	chr17:67862129-67865357	chr17:67861742-67862242	1
67273	339607	chr17:67836668-67848283	chr17:67837629-67838129	1
67274	339526	chr17:67584903-67591775	chr17:67584491-67584991, chr17:67585075-67585575	2
67275	339525	chr17:67573514-67584902	chr17:67584491-67584991	1
67276	339524	chr17:67561613-67573513	chr17:67562911-67563411, chr17:67564917-67565417	2
67277	339230	chr17:66688823-66694003	chr17:66692927-66693427, chr17:66693953-66694453	2
67278	339227	chr17:66680912-66685445	chr17:66680610-66681110	1
67284	339433	chr17:67259822-67270975	chr17:67268921-67269421	1
67285	339201	chr17:66579235-66586112	chr17:66585977-66586477	1
67286	339173	chr17:66485013-66490313	chr17:66485686-66486186, chr17:66489892-66490392	2
67287	339160	chr17:66426917-66439642	chr17:66436749-66437249	1
67288	339151	chr17:66400097-66410098	chr17:66401776-66402276, chr17:66407721-66408221	2
67289	339137	chr17:66373509-66380385	chr17:66374791-66375291, chr17:66380156-66380656	2
67290	339134	chr17:66365020-66368556	chr17:66368013-66368513	1
67291	339131	chr17:66358791-66361341	chr17:66358338-66358838	1
67293	339125	chr17:66344859-66350119	chr17:66345590-66346090	1
67295	339121	chr17:66332923-66335840	chr17:66335006-66335506	1
67297	339104	chr17:66274525-66279780	chr17:66277967-66278467, chr17:66276687-66277187	2
67305	339091	chr17:66246215-66247673	chr17:66246246-66246746	1
67309	339087	chr17:66228752-66240760	chr17:66232764-66233264, chr17:66235129-66235629, chr17:66233284-66233784	3
67313	339084	chr17:66218143-66225201	chr17:66221191-66221691, chr17:66224269-66224769	2
67322	339182	chr17:66510737-66514935	chr17:66512347-66512847	1
67325	339174	chr17:66490314-66490472	chr17:66489892-66490392	1
67327	339171	chr17:66479078-66484878	chr17:66480178-66480678	1
67338	339181	chr17:66508767-66510736	chr17:66510096-66510596	1
67344	338996	chr17:65959531-65963759	chr17:65961614-65962114	1
67350	339056	chr17:66118340-66122743	chr17:66118994-66119494	1
67359	338992	chr17:65940008-65944268	chr17:65940159-65940659	1
67369	338987	chr17:65923596-65932549	chr17:65930910-65931410	1
67374	338983	chr17:65902674-65917075	chr17:65914088-65914588, chr17:65916043-65916543, chr17:65905125-65905625	3
67408	339033	chr17:66066355-66070818	chr17:66067164-66067664	1
67427	338974	chr17:65870873-65873803	chr17:65872638-65873138	1
67432	338973	chr17:65869365-65870872	chr17:65870088-65870588	1
67441	338971	chr17:65864771-65865882	chr17:65864735-65865235	1
67445	338970	chr17:65863961-65864770	chr17:65864735-65865235	1
67461	338965	chr17:65846999-65848735	chr17:65847988-65848488	1
67465	338961	chr17:65839424-65843800	chr17:65839790-65840290	1
67477	338938	chr17:65759823-65768784	chr17:65768463-65768963	1
67478	338934	chr17:65737193-65751002	chr17:65741530-65742030, chr17:65742495-65742995, chr17:65737491-65737991	3
67480	338896	chr17:65623915-65633217	chr17:65629784-65630284	1
67488	338946	chr17:65786249-65789678	chr17:65788905-65789405	1
67497	338869	chr17:65548942-65566737	chr17:65552389-65552889, chr17:65562694-65563194, chr17:65550289-65550789, chr17:65559206-65559706, chr17:65563264-65563764, chr17:65548628-65549128, chr17:65558193-65558693	7
67498	338304	chr17:63854818-63863710	chr17:63863657-63864157	1
67499	338199	chr17:63491573-63505711	chr17:63500254-63500754, chr17:63498913-63499413, chr17:63499492-63499992, chr17:63493056-63493556	4
67503	33807	chr1:105001704-105004913	chr1:105002101-105002601, chr1:105003823-105004323	2
67506	33804	chr1:104991253-104994651	chr1:104993770-104994270	1
67507	33803	chr1:104986304-104991252	chr1:104986160-104986660	1
67510	33802	chr1:104985980-104986303	chr1:104986160-104986660	1
67515	33796	chr1:104976513-104981258	chr1:104978973-104979473	1
67518	33787	chr1:104954467-104960917	chr1:104956936-104957436	1
67522	33659	chr1:104625327-104630568	chr1:104625514-104626014	1
67523	336726	chr17:59099454-59101201	chr17:59099320-59099820	1
67525	336681	chr17:58906567-58924144	chr17:58909213-58909713, chr17:58918975-58919475	2
67530	336672	chr17:58882931-58891621	chr17:58891120-58891620, chr17:58889748-58890248	2
67534	336663	chr17:58865060-58872294	chr17:58870751-58871251	1
67538	336646	chr17:58805088-58815957	chr17:58807043-58807543	1
67539	336586	chr17:58584840-58588204	chr17:58587890-58588390	1
67543	336174	chr17:57264935-57266726	chr17:57264938-57265438	1
67545	336184	chr17:57334853-57338158	chr17:57334677-57335177, chr17:57335627-57336127	2
67546	336183	chr17:57316970-57334852	chr17:57327578-57328078, chr17:57334677-57335177	2
67554	336164	chr17:57209111-57226225	chr17:57214626-57215126, chr17:57219122-57219622	2
67564	336152	chr17:57166819-57169434	chr17:57166973-57167473	1
67569	336134	chr17:57095963-57101502	chr17:57099587-57100087, chr17:57096038-57096538	2
67590	336126	chr17:57060182-57060844	chr17:57060169-57060669	1
67603	336167	chr17:57228849-57234607	chr17:57229560-57230060	1
67616	336117	chr17:57019162-57024589	chr17:57020535-57021035, chr17:57021887-57022387	2
67635	336112	chr17:56967685-56976474	chr17:56969779-56970279	1
67637	336096	chr17:56901016-56908421	chr17:56902622-56903122, chr17:56908120-56908620	2
67640	336093	chr17:56895091-56898932	chr17:56897583-56898083, chr17:56896461-56896961	2
67646	336084	chr17:56850738-56870538	chr17:56858177-56858677	1
67678	336075	chr17:56804807-56816680	chr17:56808467-56808967, chr17:56814267-56814767, chr17:56810154-56810654	3
67692	336074	chr17:56795050-56804806	chr17:56800098-56800598, chr17:56800797-56801297	2
67719	336067	chr17:56736266-56753910	chr17:56751372-56751872	1
67730	336058	chr17:56692328-56697838	chr17:56693716-56694216	1
67731	336055	chr17:56684828-56689405	chr17:56684585-56685085	1
67735	336021	chr17:56535540-56555774	chr17:56552915-56553415, chr17:56551941-56552441, chr17:56537836-56538336, chr17:56547120-56547620, chr17:56536138-56536638, chr17:56536800-56537300	6
67737	336024	chr17:56557389-56569150	chr17:56558351-56558851, chr17:56566304-56566804	2
67741	336015	chr17:56479393-56500855	chr17:56485863-56486363, chr17:56487970-56488470, chr17:56487312-56487812	3
67751	336016	chr17:56500856-56502470	chr17:56502398-56502898	1
67753	336012	chr17:56468563-56476266	chr17:56476196-56476696, chr17:56475514-56476014, chr17:56474736-56475236, chr17:56472812-56473312	4
67756	336008	chr17:56460637-56465041	chr17:56462249-56462749	1
67757	336007	chr17:56454132-56460636	chr17:56453677-56454177	1
67758	336004	chr17:56441107-56450355	chr17:56442256-56442756	1
67760	336000	chr17:56431750-56437128	chr17:56434929-56435429	1
67762	335997	chr17:56409468-56426134	chr17:56425470-56425970, chr17:56418257-56418757, chr17:56424956-56425456	3
67769	335994	chr17:56397657-56404895	chr17:56400848-56401348	1
67772	335991	chr17:56382359-56391700	chr17:56388727-56389227, chr17:56384811-56385311	2
67776	335990	chr17:56365932-56382358	chr17:56379470-56379970, chr17:56373102-56373602, chr17:56373634-56374134, chr17:56380251-56380751, chr17:56371823-56372323, chr17:56365722-56366222	6
67784	335989	chr17:56362414-56365931	chr17:56365722-56366222	1
67789	335988	chr17:56354123-56362413	chr17:56360401-56360901, chr17:56357498-56357998	2
67797	335986	chr17:56345633-56352116	chr17:56350644-56351144	1
67802	335984	chr17:56334179-56341541	chr17:56337148-56337648	1
67807	335983	chr17:56326942-56334178	chr17:56332985-56333485, chr17:56331170-56331670	2
67816	336054	chr17:56681471-56684827	chr17:56684585-56685085	1
67821	336039	chr17:56627753-56628142	chr17:56627491-56627991	1
67822	336030	chr17:56592872-56594907	chr17:56593856-56594356	1
67847	335981	chr17:56314824-56326031	chr17:56325574-56326074	1
67885	336043	chr17:56651979-56652587	chr17:56651780-56652280	1
67888	336038	chr17:56627161-56627752	chr17:56626716-56627216, chr17:56627491-56627991	2
67912	335972	chr17:56283194-56289145	chr17:56282719-56283219, chr17:56283956-56284456	2
67939	336003	chr17:56438713-56441106	chr17:56440429-56440929	1
67955	335975	chr17:56294119-56298919	chr17:56294153-56294653	1
67958	335971	chr17:56281884-56283193	chr17:56282719-56283219	1
67960	335966	chr17:56261543-56271968	chr17:56269069-56269569, chr17:56263979-56264479	2
67971	335962	chr17:56245391-56247990	chr17:56245546-56246046	1
67972	335956	chr17:56220860-56234438	chr17:56233777-56234277	1
68016	335959	chr17:56238157-56242676	chr17:56241455-56241955	1
68027	335943	chr17:56168589-56173665	chr17:56170514-56171014	1
68050	335939	chr17:56151740-56160489	chr17:56153594-56154094	1
68056	335937	chr17:56145412-56151625	chr17:56148917-56149417	1
68060	335936	chr17:56142204-56145411	chr17:56142071-56142571	1
68083	335934	chr17:56134987-56139154	chr17:56134560-56135060	1
68090	335933	chr17:56133661-56134986	chr17:56134560-56135060, chr17:56133907-56134407	2
68095	335932	chr17:56126135-56133660	chr17:56132622-56133122	1
68151	335928	chr17:56111481-56112620	chr17:56111754-56112254	1
68195	335921	chr17:56080494-56085307	chr17:56081133-56081633	1
68228	335905	chr17:56015639-56026042	chr17:56022422-56022922	1
68231	335909	chr17:56030408-56033223	chr17:56030144-56030644, chr17:56030797-56031297	2
68232	335908	chr17:56027976-56030407	chr17:56028095-56028595, chr17:56030144-56030644	2
68233	335902	chr17:55989584-55996653	chr17:55995969-55996469	1
68244	335891	chr17:55929945-55938067	chr17:55931780-55932280	1
68252	335876	chr17:55878071-55879447	chr17:55878799-55879299, chr17:55878273-55878773	2
68258	335251	chr17:54063591-54066165	chr17:54065237-54065737	1
68265	335131	chr17:53678201-53680755	chr17:53678630-53679130	1
68269	335125	chr17:53649109-53661335	chr17:53659682-53660182	1
68271	335107	chr17:53591654-53603711	chr17:53596297-53596797	1
68273	335083	chr17:53508087-53523649	chr17:53512261-53512761	1
68278	334764	chr17:52599177-52603793	chr17:52602434-52602934, chr17:52600947-52601447	2
68280	334748	chr17:52568774-52571519	chr17:52569521-52570021	1
68283	334744	chr17:52554196-52561325	chr17:52559880-52560380	1
68284	334717	chr17:52455379-52462136	chr17:52461436-52461936, chr17:52459253-52459753	2
68286	334515	chr17:51811661-51821595	chr17:51813064-51813564, chr17:51811391-51811891	2
68287	334510	chr17:51791008-51793286	chr17:51790547-51791047	1
68288	334508	chr17:51786288-51789911	chr17:51789772-51790272	1
68290	334170	chr17:50803664-50812984	chr17:50803176-50803676	1
68292	334167	chr17:50795193-50798393	chr17:50795421-50795921	1
68299	334169	chr17:50800843-50803663	chr17:50803176-50803676	1
68308	334155	chr17:50753336-50760332	chr17:50753326-50753826	1
68310	334152	chr17:50735604-50739917	chr17:50735324-50735824, chr17:50736082-50736582	2
68312	334128	chr17:50676116-50685537	chr17:50678743-50679243, chr17:50678198-50678698	2
68315	334106	chr17:50625692-50629630	chr17:50628634-50629134	1
68317	333972	chr17:50194036-50202749	chr17:50199042-50199542, chr17:50196060-50196560	2
68318	333923	chr17:50035610-50048861	chr17:50047118-50047618	1
68319	333917	chr17:50009924-50025392	chr17:50020673-50021173, chr17:50019777-50020277	2
68321	333902	chr17:49976007-49979496	chr17:49977353-49977853	1
68322	333898	chr17:49965363-49970826	chr17:49968779-49969279, chr17:49966242-49966742	2
68330	333892	chr17:49950123-49952905	chr17:49951516-49952016	1
68334	333885	chr17:49928957-49937015	chr17:49935763-49936263, chr17:49936374-49936874	2
68338	333874	chr17:49873543-49882015	chr17:49881742-49882242	1
68339	333873	chr17:49867546-49873542	chr17:49867193-49867693, chr17:49872265-49872765	2
68343	333877	chr17:49886009-49890712	chr17:49885627-49886127, chr17:49887426-49887926	2
68347	33374	chr1:103793606-103800986	chr1:103799274-103799774	1
68348	333879	chr17:49896669-49901189	chr17:49899006-49899506	1
68355	333714	chr17:49394337-49404486	chr17:49400067-49400567	1
68359	333663	chr17:49271642-49281625	chr17:49275347-49275847, chr17:49278907-49279407, chr17:49272971-49273471	3
68363	333654	chr17:49247025-49253775	chr17:49252198-49252698	1
68366	333644	chr17:49215616-49220348	chr17:49215233-49215733, chr17:49219746-49220246	2
68368	333634	chr17:49192106-49203542	chr17:49201446-49201946	1
68369	333633	chr17:49190416-49192105	chr17:49190301-49190801	1
68370	333632	chr17:49187440-49190415	chr17:49190301-49190801	1
68373	333628	chr17:49177464-49182404	chr17:49177919-49178419, chr17:49178641-49179141	2
68374	333627	chr17:49171433-49177463	chr17:49172712-49173212, chr17:49171586-49172086	2
68376	333623	chr17:49147975-49167518	chr17:49155054-49155554, chr17:49150886-49151386	2
68378	333293	chr17:48111227-48113269	chr17:48110732-48111232	1
68379	333292	chr17:48104213-48111226	chr17:48110732-48111232	1
68380	333290	chr17:48100206-48104139	chr17:48100865-48101365	1
68381	333289	chr17:48096338-48100205	chr17:48096886-48097386	1
68382	333288	chr17:48094447-48096337	chr17:48095551-48096051	1
68384	333286	chr17:48090334-48091979	chr17:48090255-48090755	1
68385	333283	chr17:48064136-48070405	chr17:48065060-48065560	1
68388	333279	chr17:48038906-48052588	chr17:48039369-48039869, chr17:48041199-48041699, chr17:48041863-48042363	3
68390	333277	chr17:48027431-48035669	chr17:48027551-48028051	1
68392	333269	chr17:48002337-48009365	chr17:48001862-48002362	1
68393	333266	chr17:47988525-47996924	chr17:47989865-47990365	1
68394	333261	chr17:47973283-47975028	chr17:47974077-47974577	1
68395	333255	chr17:47944777-47959723	chr17:47952610-47953110	1
68396	333253	chr17:47930485-47938305	chr17:47936210-47936710	1
68397	333238	chr17:47877408-47887209	chr17:47879119-47879619, chr17:47878587-47879087, chr17:47877334-47877834	3
68399	333237	chr17:47873438-47877407	chr17:47877334-47877834, chr17:47873321-47873821	2
68401	333236	chr17:47864091-47873437	chr17:47865992-47866492, chr17:47872578-47873078, chr17:47864439-47864939, chr17:47873321-47873821	4
68404	333297	chr17:48117665-48119922	chr17:48119601-48120101	1
68415	333223	chr17:47801079-47814702	chr17:47814429-47814929	1
68417	333220	chr17:47792850-47800147	chr17:47792440-47792940, chr17:47793335-47793835	2
68418	333219	chr17:47788785-47792849	chr17:47792440-47792940, chr17:47788950-47789450	2
68419	333218	chr17:47781404-47788784	chr17:47785374-47785874	1
68435	333140	chr17:47407788-47412335	chr17:47408461-47408961	1
68436	333152	chr17:47466741-47481397	chr17:47470610-47471110	1
68439	333076	chr17:47165787-47177742	chr17:47174588-47175088	1
68443	333031	chr17:47038001-47042112	chr17:47038821-47039321	1
68447	333130	chr17:47370742-47380329	chr17:47371400-47371900	1
68453	332975	chr17:46856211-46863585	chr17:46858052-46858552, chr17:46857354-46857854	2
68460	332926	chr17:46656493-46662990	chr17:46662682-46663182	1
68461	332922	chr17:46630201-46637952	chr17:46636812-46637312	1
68470	332920	chr17:46613062-46623713	chr17:46613106-46613606, chr17:46621291-46621791, chr17:46613663-46614163	3
68471	332891	chr17:46518592-46525580	chr17:46520516-46521016	1
68479	332889	chr17:46509145-46513193	chr17:46511050-46511550	1
68480	332878	chr17:46452695-46464000	chr17:46455315-46455815, chr17:46453749-46454249, chr17:46454545-46455045	3
68491	332819	chr17:46264719-46266755	chr17:46265753-46266253	1
68497	332712	chr17:45926069-45937129	chr17:45928812-45929312	1
68499	332703	chr17:45892772-45900753	chr17:45896525-45897025	1
68500	332702	chr17:45881098-45892771	chr17:45889371-45889871	1
68503	332700	chr17:45875089-45881066	chr17:45879447-45879947	1
68504	332699	chr17:45868571-45875088	chr17:45873451-45873951, chr17:45871671-45872171, chr17:45872226-45872726	3
68505	332698	chr17:45866187-45868570	chr17:45865912-45866412	1
68511	332689	chr17:45830792-45840899	chr17:45834629-45835129	1
68514	332687	chr17:45812601-45823616	chr17:45812454-45812954	1
68517	332686	chr17:45809533-45812600	chr17:45812454-45812954	1
68518	332685	chr17:45806978-45809532	chr17:45807396-45807896	1
68519	332683	chr17:45802511-45806508	chr17:45805758-45806258	1
68521	332681	chr17:45798459-45801194	chr17:45798907-45799407	1
68525	332676	chr17:45764714-45778842	chr17:45766693-45767193	1
68532	332674	chr17:45755775-45761479	chr17:45759674-45760174, chr17:45760916-45761416	2
68536	332673	chr17:45753876-45755774	chr17:45754450-45754950	1
68540	332672	chr17:45743291-45753875	chr17:45748240-45748740	1
68544	332671	chr17:45734526-45743290	chr17:45736592-45737092	1
68549	332670	chr17:45731242-45734525	chr17:45733626-45734126, chr17:45731136-45731636	2
68555	332669	chr17:45724665-45731241	chr17:45731136-45731636	1
68560	332668	chr17:45716903-45724664	chr17:45718254-45718754, chr17:45724128-45724628	2
68565	332667	chr17:45707175-45716902	chr17:45709726-45710226	1
68572	332665	chr17:45694228-45701271	chr17:45700009-45700509	1
68576	332764	chr17:46083881-46087740	chr17:46084091-46084591	1
68577	332663	chr17:45671616-45685288	chr17:45685168-45685668, chr17:45680505-45681005	2
68588	332650	chr17:45630090-45637221	chr17:45630260-45630760	1
68589	332649	chr17:45627052-45630089	chr17:45629416-45629916, chr17:45626750-45627250	2
68591	332652	chr17:45640509-45644928	chr17:45642584-45643084	1
68594	332638	chr17:45581826-45583559	chr17:45581386-45581886	1
68595	332637	chr17:45574621-45581825	chr17:45581386-45581886	1
68596	332789	chr17:46166539-46173583	chr17:46166994-46167494	1
68615	332627	chr17:45524505-45533041	chr17:45524929-45525429, chr17:45530216-45530716	2
68617	332625	chr17:45516629-45519022	chr17:45516512-45517012, chr17:45518487-45518987	2
68620	332624	chr17:45509181-45516628	chr17:45516512-45517012	1
68632	332610	chr17:45477922-45481134	chr17:45478430-45478930	1
68643	332579	chr17:45371684-45382921	chr17:45374135-45374635	1
68644	332578	chr17:45357729-45371683	chr17:45370501-45371001, chr17:45357437-45357937	2
68645	332558	chr17:45302530-45315180	chr17:45312819-45313319, chr17:45302994-45303494	2
68646	332545	chr17:45245647-45260572	chr17:45247102-45247602, chr17:45251183-45251683	2
68649	332590	chr17:45402600-45403687	chr17:45403162-45403662	1
68655	332565	chr17:45327183-45329759	chr17:45329198-45329698	1
68657	332550	chr17:45277496-45279951	chr17:45277477-45277977	1
68658	332549	chr17:45268988-45277495	chr17:45276674-45277174, chr17:45277477-45277977	2
68659	332548	chr17:45265007-45268987	chr17:45266741-45267241	1
68662	332539	chr17:45212785-45226774	chr17:45222609-45223109	1
68663	332538	chr17:45203988-45212784	chr17:45208815-45209315	1
68668	332290	chr17:44517022-44531726	chr17:44520425-44520925, chr17:44522842-44523342	2
68670	332281	chr17:44490911-44509006	chr17:44504743-44505243, chr17:44508127-44508627, chr17:44505527-44506027	3
68676	332262	chr17:44447272-44456993	chr17:44455603-44456103	1
68678	332256	chr17:44423268-44436572	chr17:44425642-44426142	1
68682	332228	chr17:44347789-44353291	chr17:44350342-44350842, chr17:44351600-44352100, chr17:44350896-44351396	3
68685	332193	chr17:44261252-44268568	chr17:44261758-44262258	1
68687	332191	chr17:44256202-44261149	chr17:44256564-44257064	1
68691	332517	chr17:45120406-45128970	chr17:45128594-45129094	1
68698	332027	chr17:43703150-43710722	chr17:43707158-43707658, chr17:43704483-43704983	2
68707	331998	chr17:43611386-43617673	chr17:43611536-43612036	1
68710	331995	chr17:43603677-43608459	chr17:43606609-43607109	1
68714	331990	chr17:43593316-43596037	chr17:43592839-43593339	1
68715	331987	chr17:43580952-43588896	chr17:43580902-43581402	1
68718	331967	chr17:43534296-43540763	chr17:43534854-43535354	1
68719	331963	chr17:43530196-43530693	chr17:43530475-43530975	1
68720	331959	chr17:43517734-43527063	chr17:43518620-43519120	1
68724	331955	chr17:43503913-43512379	chr17:43510844-43511344	1
68732	331940	chr17:43461551-43465964	chr17:43465501-43466001	1
68733	331939	chr17:43460724-43461550	chr17:43460469-43460969	1
68734	331938	chr17:43457324-43460723	chr17:43460469-43460969, chr17:43458510-43459010	2
68744	331878	chr17:43257839-43259404	chr17:43257590-43258090	1
68745	331877	chr17:43254628-43257838	chr17:43257590-43258090	1
68747	331817	chr17:43072672-43079478	chr17:43076996-43077496	1
68749	331813	chr17:43033039-43046805	chr17:43035978-43036478, chr17:43035338-43035838	2
68751	331811	chr17:43026177-43031872	chr17:43030263-43030763	1
68752	331810	chr17:43021995-43026176	chr17:43022485-43022985	1
68755	331807	chr17:43017642-43020410	chr17:43018056-43018556, chr17:43017281-43017781	2
68756	331806	chr17:43016642-43017641	chr17:43016292-43016792, chr17:43017281-43017781	2
68764	331876	chr17:43247880-43254627	chr17:43251436-43251936	1
68767	331873	chr17:43239893-43241876	chr17:43241106-43241606	1
68771	331868	chr17:43224051-43232803	chr17:43229726-43230226	1
68775	331829	chr17:43113826-43117559	chr17:43114239-43114739, chr17:43116773-43117273	2
68782	331797	chr17:42989127-42994637	chr17:42989934-42990434	1
68783	331730	chr17:42775751-42784823	chr17:42782076-42782576	1
68784	331308	chr17:41524855-41538398	chr17:41524824-41525324	1
68788	331301	chr17:41503170-41506667	chr17:41504955-41505455	1
68805	331133	chr17:40974758-40978825	chr17:40977834-40978334	1
68812	331734	chr17:42787131-42790928	chr17:42788621-42789121	1
68823	331682	chr17:42653698-42662745	chr17:42658606-42659106	1
68824	331659	chr17:42601209-42605245	chr17:42603344-42603844	1
68826	331645	chr17:42576609-42578137	chr17:42576492-42576992	1
68830	331663	chr17:42611743-42613967	chr17:42613006-42613506	1
68833	331646	chr17:42578138-42582796	chr17:42580517-42581017	1
68834	331099	chr17:40871981-40875510	chr17:40872565-40873065	1
68836	330001	chr17:37249578-37281368	chr17:37269986-37270486	1
68843	329954	chr17:37083327-37085458	chr17:37083282-37083782	1
68845	329953	chr17:37081974-37083326	chr17:37083282-37083782	1
68865	329942	chr17:37049345-37051136	chr17:37050320-37050820	1
68884	329923	chr17:36951953-36954011	chr17:36951501-36952001	1
68892	329920	chr17:36938840-36942407	chr17:36942328-36942828	1
68955	329888	chr17:36826245-36830518	chr17:36825920-36826420	1
68956	329887	chr17:36821196-36826244	chr17:36824013-36824513, chr17:36825920-36826420	2
68958	329773	chr17:36353838-36364485	chr17:36357426-36357926, chr17:36355286-36355786	2
68961	329760	chr17:36311640-36322355	chr17:36315350-36315850, chr17:36314664-36315164	2
68963	329758	chr17:36304113-36308988	chr17:36308800-36309300	1
68972	329877	chr17:36789057-36795093	chr17:36788746-36789246	1
68988	329876	chr17:36783265-36789056	chr17:36788746-36789246, chr17:36786386-36786886	2
68989	329789	chr17:36406760-36420356	chr17:36418290-36418790	1
68995	329730	chr17:36193600-36208669	chr17:36205735-36206235, chr17:36193486-36193986	2
68997	329683	chr17:36020650-36023128	chr17:36020530-36021030	1
68999	329673	chr17:35994712-35999061	chr17:35996914-35997414, chr17:35994219-35994719	2
69006	329659	chr17:35919297-35924267	chr17:35918885-35919385	1
69015	329647	chr17:35867180-35874869	chr17:35873706-35874206, chr17:35866875-35867375	2
69032	329635	chr17:35811134-35818817	chr17:35812959-35813459	1
69034	329628	chr17:35779998-35790217	chr17:35783856-35784356	1
69039	329626	chr17:35772356-35779637	chr17:35771902-35772402, chr17:35776889-35777389	2
69043	329625	chr17:35772176-35772355	chr17:35771902-35772402	1
69044	329624	chr17:35771640-35772175	chr17:35771902-35772402	1
69049	329621	chr17:35752363-35755125	chr17:35752114-35752614	1
69050	329620	chr17:35750515-35752362	chr17:35752114-35752614	1
69063	329615	chr17:35739807-35741020	chr17:35739615-35740115	1
69069	329614	chr17:35737058-35739806	chr17:35737782-35738282, chr17:35739615-35740115	2
69075	329613	chr17:35736360-35737057	chr17:35736226-35736726	1
69077	329612	chr17:35726643-35736359	chr17:35736226-35736726	1
69084	329605	chr17:35710996-35711735	chr17:35710617-35711117	1
69089	329609	chr17:35723791-35726136	chr17:35725530-35726030	1
69090	329608	chr17:35719132-35723790	chr17:35720126-35720626	1
69091	329601	chr17:35685328-35695660	chr17:35689893-35690393	1
69097	329600	chr17:35677678-35685327	chr17:35680395-35680895	1
69130	329592	chr17:35637105-35643372	chr17:35638737-35639237	1
69139	329577	chr17:35578536-35587980	chr17:35584240-35584740, chr17:35578201-35578701	2
69142	329556	chr17:35506205-35515162	chr17:35509201-35509701	1
69145	329499	chr17:35300316-35313892	chr17:35301888-35302388	1
69146	329490	chr17:35272656-35281486	chr17:35274635-35275135	1
69154	329476	chr17:35238879-35241660	chr17:35241460-35241960	1
69161	329463	chr17:35155169-35160352	chr17:35155251-35155751, chr17:35156053-35156553	2
69191	329449	chr17:35090595-35095639	chr17:35090141-35090641	1
69205	329437	chr17:35049970-35055391	chr17:35051658-35052158, chr17:35051137-35051637	2
69219	329450	chr17:35095640-35098583	chr17:35097146-35097646	1
69221	329448	chr17:35090233-35090594	chr17:35090141-35090641	1
69243	329429	chr17:35028618-35032227	chr17:35028233-35028733	1
69362	329412	chr17:34933875-34942833	chr17:34941645-34942145	1
69398	329401	chr17:34893469-34897863	chr17:34894113-34894613	1
69415	329393	chr17:34851607-34856248	chr17:34855794-34856294	1
69429	329365	chr17:34712093-34725582	chr17:34719664-34720164, chr17:34712757-34713257	2
69431	329342	chr17:34636517-34643826	chr17:34641149-34641649	1
69434	329297	chr17:34400039-34414269	chr17:34411051-34411551	1
69438	329285	chr17:34341816-34349754	chr17:34347902-34348402	1
69459	329238	chr17:34135502-34137331	chr17:34135265-34135765	1
69467	329232	chr17:34109163-34116190	chr17:34111391-34111891, chr17:34109825-34110325	2
69469	329230	chr17:34095056-34107178	chr17:34101450-34101950	1
69472	329226	chr17:34077923-34088503	chr17:34079545-34080045, chr17:34077550-34078050	2
69474	329225	chr17:34065396-34077922	chr17:34077550-34078050	1
69481	329207	chr17:33987015-33993132	chr17:33991751-33992251	1
69482	329205	chr17:33972374-33981631	chr17:33981113-33981613, chr17:33978635-33979135	2
69485	329208	chr17:33993133-34002299	chr17:34000104-34000604	1
69494	329165	chr17:33815644-33820295	chr17:33817463-33817963	1
69495	329162	chr17:33794062-33806813	chr17:33802147-33802647	1
69500	329164	chr17:33807662-33815643	chr17:33810175-33810675	1
69502	329124	chr17:33683292-33686820	chr17:33684618-33685118, chr17:33685210-33685710	2
69509	329062	chr17:33434250-33447418	chr17:33439105-33439605	1
69513	329086	chr17:33541225-33553970	chr17:33552904-33553404	1
69516	328965	chr17:33090214-33097735	chr17:33092320-33092820	1
69525	328916	chr17:32900660-32909844	chr17:32905172-32905672	1
69529	328832	chr17:32668464-32679295	chr17:32676145-32676645	1
69530	328829	chr17:32655713-32659209	chr17:32658693-32659193	1
69531	328825	chr17:32635372-32644461	chr17:32634888-32635388	1
69534	328824	chr17:32632598-32635371	chr17:32634888-32635388	1
69535	328790	chr17:32549942-32552987	chr17:32550985-32551485	1
69539	328782	chr17:32529001-32533229	chr17:32528700-32529200	1
69540	328781	chr17:32526412-32529000	chr17:32528700-32529200	1
69544	328759	chr17:32452689-32454529	chr17:32452406-32452906	1
69545	328755	chr17:32439432-32448917	chr17:32444988-32445488	1
69546	328765	chr17:32480444-32488748	chr17:32483178-32483678	1
69550	328769	chr17:32494313-32496088	chr17:32494582-32495082	1
69551	328768	chr17:32492621-32494312	chr17:32492312-32492812	1
69552	328767	chr17:32492173-32492620	chr17:32492312-32492812	1
69553	328766	chr17:32488749-32492172	chr17:32490646-32491146	1
69562	328678	chr17:32140071-32151201	chr17:32143117-32143617, chr17:32146624-32147124	2
69565	328674	chr17:32107570-32125964	chr17:32119199-32119699, chr17:32118029-32118529, chr17:32113524-32114024	3
69568	328671	chr17:32091187-32105441	chr17:32091269-32091769, chr17:32100080-32100580	2
69569	328664	chr17:32069868-32079954	chr17:32075098-32075598, chr17:32073271-32073771, chr17:32079175-32079675	3
69572	328618	chr17:31910073-31925001	chr17:31920686-31921186	1
69573	328602	chr17:31839217-31854214	chr17:31840353-31840853	1
69576	328584	chr17:31780981-31790942	chr17:31790643-31791143	1
69578	328572	chr17:31766425-31768420	chr17:31766715-31767215	1
69580	328560	chr17:31724379-31728824	chr17:31727180-31727680	1
69584	328555	chr17:31704196-31710350	chr17:31705559-31706059	1
69589	328553	chr17:31694767-31699940	chr17:31698283-31698783	1
69592	328552	chr17:31692410-31694766	chr17:31693188-31693688	1
69595	328551	chr17:31680601-31692409	chr17:31685434-31685934	1
69605	328655	chr17:32026778-32029703	chr17:32027591-32028091	1
69606	328654	chr17:32021362-32026777	chr17:32025346-32025846	1
69619	328547	chr17:31669377-31670507	chr17:31670171-31670671	1
69627	328521	chr17:31576495-31582056	chr17:31576687-31577187, chr17:31580306-31580806	2
69631	328506	chr17:31532442-31543865	chr17:31535727-31536227	1
69635	328503	chr17:31521268-31523556	chr17:31521662-31522162, chr17:31520793-31521293	2
69637	328501	chr17:31507894-31519318	chr17:31512026-31512526	1
69641	328498	chr17:31492247-31496275	chr17:31492361-31492861	1
69648	328489	chr17:31468316-31479742	chr17:31478907-31479407	1
69649	328488	chr17:31454998-31468315	chr17:31460329-31460829, chr17:31457143-31457643	2
69650	328485	chr17:31447656-31453770	chr17:31450162-31450662, chr17:31451174-31451674	2
69651	328457	chr17:31340581-31357361	chr17:31349436-31349936	1
69653	328454	chr17:31317602-31331058	chr17:31330539-31331039, chr17:31326127-31326627	2
69662	328397	chr17:31122525-31129587	chr17:31125759-31126259	1
69663	328396	chr17:31116970-31122524	chr17:31119421-31119921	1
69665	328362	chr17:31010059-31019046	chr17:31011474-31011974	1
69673	328296	chr17:30748318-30761033	chr17:30752222-30752722	1
69674	328294	chr17:30741324-30748033	chr17:30746221-30746721	1
69677	328131	chr17:30187246-30202332	chr17:30198403-30198903, chr17:30187973-30188473, chr17:30200229-30200729	3
69679	328030	chr17:29885762-29890617	chr17:29885960-29886460, chr17:29888848-29889348, chr17:29886705-29887205	3
69682	328027	chr17:29881419-29885222	chr17:29884581-29885081	1
69683	328025	chr17:29873026-29877208	chr17:29873519-29874019	1
69686	328019	chr17:29832710-29847596	chr17:29841816-29842316, chr17:29843710-29844210, chr17:29834693-29835193	3
69687	327995	chr17:29724387-29736367	chr17:29730552-29731052, chr17:29724509-29725009, chr17:29731863-29732363, chr17:29725175-29725675	4
69688	327988	chr17:29703434-29707998	chr17:29704748-29705248, chr17:29703212-29703712	2
69689	328262	chr17:30589167-30600164	chr17:30590769-30591269	1
69692	327912	chr17:29391077-29404300	chr17:29396842-29397342, chr17:29398019-29398519	2
69696	327909	chr17:29381334-29384019	chr17:29381419-29381919	1
69700	327905	chr17:29366670-29372184	chr17:29370878-29371378	1
69701	327900	chr17:29334993-29343999	chr17:29338096-29338596, chr17:29341438-29341938	2
69702	327893	chr17:29297770-29313207	chr17:29309984-29310484	1
69707	327932	chr17:29508648-29517560	chr17:29513116-29513616, chr17:29514315-29514815	2
69710	327887	chr17:29264518-29268769	chr17:29268631-29269131	1
69712	327926	chr17:29458799-29472041	chr17:29467608-29468108, chr17:29459476-29459976	2
69720	327898	chr17:29330242-29334320	chr17:29330626-29331126	1
69722	327882	chr17:29242973-29249930	chr17:29246566-29247066, chr17:29247753-29248253	2
69727	327821	chr17:29043543-29052229	chr17:29045985-29046485, chr17:29049017-29049517, chr17:29050543-29051043, chr17:29044853-29045353	4
69732	327796	chr17:28955900-28964787	chr17:28963075-28963575	1
69733	327760	chr17:28810143-28824455	chr17:28815179-28815679, chr17:28822913-28823413	2
69736	327784	chr17:28926505-28928825	chr17:28926295-28926795	1
69742	327677	chr17:28480055-28488632	chr17:28485918-28486418	1
69749	327657	chr17:28407421-28412367	chr17:28407344-28407844	1
69753	327656	chr17:28406842-28407420	chr17:28407344-28407844	1
69760	327653	chr17:28383826-28394173	chr17:28386185-28386685	1
69764	327652	chr17:28368702-28383825	chr17:28368371-28368871	1
69769	327611	chr17:28236416-28239011	chr17:28236268-28236768	1
69772	327629	chr17:28282183-28291603	chr17:28286842-28287342, chr17:28285611-28286111	2
69773	327608	chr17:28226496-28232463	chr17:28232429-28232929	1
69775	327607	chr17:28225114-28226495	chr17:28225987-28226487	1
69782	327596	chr17:28162591-28171202	chr17:28163566-28164066, chr17:28170457-28170957	2
69793	327588	chr17:28133968-28139275	chr17:28136139-28136639	1
69794	327586	chr17:28130389-28133596	chr17:28133129-28133629	1
69795	327561	chr17:28031478-28046446	chr17:28037027-28037527, chr17:28042247-28042747	2
69799	327550	chr17:27982996-27990971	chr17:27982821-27983321, chr17:27989714-27990214	2
69802	327535	chr17:27917384-27925800	chr17:27920639-27921139	1
69806	327521	chr17:27872235-27878240	chr17:27871848-27872348	1
69808	327567	chr17:28055325-28066296	chr17:28061431-28061931	1
69811	327507	chr17:27803818-27812035	chr17:27805059-27805559	1
69812	327499	chr17:27762069-27776911	chr17:27761594-27762094, chr17:27769078-27769578	2
69817	327492	chr17:27738126-27748766	chr17:27746460-27746960	1
69818	327475	chr17:27674928-27684262	chr17:27679311-27679811	1
69820	327497	chr17:27761596-27761968	chr17:27761594-27762094	1
69821	327447	chr17:27579384-27582579	chr17:27579826-27580326	1
69823	327444	chr17:27575747-27576423	chr17:27575391-27575891	1
69827	327462	chr17:27612927-27621916	chr17:27612915-27613415, chr17:27621608-27622108	2
69829	327441	chr17:27558351-27559040	chr17:27558218-27558718	1
69830	327505	chr17:27795094-27800990	chr17:27797436-27797936, chr17:27796773-27797273	2
69834	327488	chr17:27719982-27728455	chr17:27721259-27721759	1
69839	327436	chr17:27552257-27554150	chr17:27552501-27553001	1
69840	327431	chr17:27531001-27536627	chr17:27534656-27535156	1
69841	327426	chr17:27518732-27519430	chr17:27518617-27519117	1
69843	327421	chr17:27478945-27490589	chr17:27488385-27488885	1
69844	327416	chr17:27447395-27455580	chr17:27448574-27449074	1
69845	327415	chr17:27424808-27447394	chr17:27432046-27432546, chr17:27424353-27424853, chr17:27435159-27435659, chr17:27424923-27425423	4
69846	327413	chr17:27407186-27423371	chr17:27422613-27423113, chr17:27406882-27407382, chr17:27408422-27408922	3
69847	327412	chr17:27401779-27407185	chr17:27406882-27407382	1
69848	327408	chr17:27379939-27390174	chr17:27389573-27390073	1
69849	327396	chr17:27346753-27351034	chr17:27349983-27350483	1
69852	327386	chr17:27315277-27318747	chr17:27317765-27318265, chr17:27314927-27315427	2
69853	327374	chr17:27292960-27303393	chr17:27293512-27294012, chr17:27294244-27294744	2
69854	327365	chr17:27257768-27258600	chr17:27257316-27257816	1
69855	327364	chr17:27253830-27257767	chr17:27257316-27257816	1
69858	327361	chr17:27246493-27250339	chr17:27249061-27249561	1
69860	327358	chr17:27240271-27242177	chr17:27241052-27241552, chr17:27240397-27240897	2
69864	327355	chr17:27224316-27233203	chr17:27228421-27228921	1
69867	327352	chr17:27212092-27218450	chr17:27212752-27213252	1
69868	327428	chr17:27519721-27526567	chr17:27520502-27521002	1
69871	327425	chr17:27518120-27518731	chr17:27518617-27519117	1
69875	327417	chr17:27455581-27460623	chr17:27456289-27456789	1
69879	327410	chr17:27392837-27400368	chr17:27392808-27393308, chr17:27393338-27393838	2
69884	327348	chr17:27170548-27190321	chr17:27189752-27190252	1
69891	327429	chr17:27526568-27529385	chr17:27527920-27528420, chr17:27527142-27527642	2
69905	327344	chr17:27154558-27159783	chr17:27154210-27154710	1
69906	327343	chr17:27146534-27154557	chr17:27153670-27154170, chr17:27154210-27154710	2
69910	327340	chr17:27134159-27144073	chr17:27139362-27139862, chr17:27133678-27134178	2
69926	327336	chr17:27121118-27126383	chr17:27121154-27121654	1
69930	327329	chr17:27066688-27082010	chr17:27071477-27071977, chr17:27074158-27074658	2
69938	327321	chr17:27032404-27034355	chr17:27032808-27033308	1
69942	327288	chr17:26877662-26891612	chr17:26884891-26885391, chr17:26886032-26886532	2
69943	327291	chr17:26893163-26896162	chr17:26895531-26896031	1
69945	327214	chr17:26657452-26666239	chr17:26662872-26663372	1
69949	327207	chr17:26634036-26640052	chr17:26638617-26639117	1
69951	327198	chr17:26617939-26623432	chr17:26621083-26621583	1
69954	327188	chr17:26587698-26599374	chr17:26596303-26596803	1
69957	327098	chr17:26303028-26317491	chr17:26315525-26316025, chr17:26314252-26314752	2
69961	327079	chr17:26231913-26249363	chr17:26243368-26243868, chr17:26244051-26244551	2
69965	327028	chr17:26035763-26048147	chr17:26041019-26041519, chr17:26043128-26043628	2
69969	327022	chr17:26008959-26012982	chr17:26011904-26012404, chr17:26009391-26009891	2
69974	327015	chr17:25958361-25984290	chr17:25980750-25981250, chr17:25970403-25970903, chr17:25964398-25964898	3
69991	327009	chr17:25925290-25929530	chr17:25925298-25925798	1
69997	327002	chr17:25887631-25895695	chr17:25893900-25894400	1
70033	326976	chr17:25767056-25773693	chr17:25773466-25773966	1
70035	326941	chr17:25601722-25610292	chr17:25610050-25610550	1
70036	326968	chr17:25698371-25703386	chr17:25698378-25698878	1
70039	326933	chr17:25552131-25564222	chr17:25561590-25562090, chr17:25556521-25557021	2
70041	326921	chr17:25503402-25511759	chr17:25507734-25508234, chr17:25509133-25509633	2
70048	326913	chr17:25476375-25480174	chr17:25475941-25476441	1
70055	326962	chr17:25670719-25673937	chr17:25671945-25672445	1
70056	326961	chr17:25667399-25670718	chr17:25668500-25669000	1
70057	326957	chr17:25661502-25665150	chr17:25663322-25663822	1
70058	326943	chr17:25611339-25620031	chr17:25618357-25618857	1
70060	326940	chr17:25593625-25601721	chr17:25597449-25597949	1
70066	326901	chr17:25421217-25432223	chr17:25425953-25426453	1
70068	326900	chr17:25414881-25421216	chr17:25415503-25416003	1
70069	326899	chr17:25397952-25414880	chr17:25405925-25406425, chr17:25397768-25398268	2
70075	326898	chr17:25396876-25397951	chr17:25397768-25398268	1
70102	326872	chr17:25285490-25287108	chr17:25284993-25285493	1
70119	326855	chr17:25215084-25223791	chr17:25221932-25222432	1
70125	326780	chr17:24888209-24895066	chr17:24894854-24895354	1
70128	326740	chr17:24745307-24749563	chr17:24745478-24745978	1
70133	326773	chr17:24851916-24862650	chr17:24859007-24859507	1
70136	326735	chr17:24733611-24736411	chr17:24736293-24736793	1
70147	326699	chr17:24556143-24568282	chr17:24559069-24559569	1
70179	326687	chr17:24499420-24513204	chr17:24507321-24507821, chr17:24506550-24507050, chr17:24505489-24505989, chr17:24508039-24508539	4
70191	326685	chr17:24483306-24486680	chr17:24485400-24485900	1
70216	326675	chr17:24433840-24442359	chr17:24437059-24437559	1
70234	326660	chr17:24388938-24392189	chr17:24389836-24390336	1
70241	326606	chr17:24209770-24212645	chr17:24211833-24212333	1
70248	326602	chr17:24199075-24201848	chr17:24199132-24199632	1
70298	326594	chr17:24162346-24163687	chr17:24163500-24164000	1
70306	326588	chr17:24151904-24152652	chr17:24152116-24152616	1
70324	326585	chr17:24124193-24149345	chr17:24141423-24141923	1
70344	326545	chr17:23963963-23972242	chr17:23965631-23966131	1
70347	326544	chr17:23960001-23963962	chr17:23960280-23960780	1
70351	326534	chr17:23920368-23928568	chr17:23924587-23925087	1
70354	326551	chr17:23991504-23994684	chr17:23993503-23994003	1
70361	326522	chr17:23868859-23876641	chr17:23873788-23874288, chr17:23874377-23874877	2
70387	326515	chr17:23852388-23856821	chr17:23856163-23856663	1
70399	326553	chr17:23998845-24002018	chr17:24000374-24000874	1
70457	326503	chr17:23758838-23765431	chr17:23762914-23763414	1
70464	326502	chr17:23747913-23758837	chr17:23748858-23749358	1
70488	326499	chr17:23736103-23739712	chr17:23739182-23739682	1
70506	326495	chr17:23700585-23722375	chr17:23706177-23706677	1
70517	326494	chr17:23697151-23700584	chr17:23699998-23700498, chr17:23699371-23699871	2
70520	326486	chr17:23661802-23667798	chr17:23664435-23664935	1
70525	326478	chr17:23626216-23635214	chr17:23631170-23631670, chr17:23630141-23630641	2
70541	326467	chr17:23579443-23588835	chr17:23585448-23585948, chr17:23586018-23586518	2
70547	326466	chr17:23575023-23579442	chr17:23576037-23576537	1
70554	326463	chr17:23570866-23573416	chr17:23571055-23571555	1
70573	326458	chr17:23544886-23549525	chr17:23546337-23546837, chr17:23547065-23547565	2
70575	326234	chr17:22811467-22818133	chr17:22817521-22818021	1
70576	326122	chr17:22411483-22432747	chr17:22423962-22424462, chr17:22424843-22425343	2
70588	325735	chr17:21270719-21276292	chr17:21272081-21272581	1
70590	325648	chr17:21009189-21010688	chr17:21008695-21009195	1
70592	325828	chr17:21529225-21532838	chr17:21532067-21532567	1
70595	325633	chr17:20956886-20959839	chr17:20957985-20958485	1
70599	324622	chr17:17899527-17900817	chr17:17899178-17899678	1
70600	324621	chr17:17898830-17899526	chr17:17899178-17899678	1
70610	325816	chr17:21488359-21489635	chr17:21488699-21489199	1
70615	324624	chr17:17907703-17913700	chr17:17910031-17910531	1
70619	324604	chr17:17834582-17839862	chr17:17838034-17838534	1
70620	324600	chr17:17820907-17830045	chr17:17826694-17827194, chr17:17828582-17829082, chr17:17827641-17828141	3
70625	324583	chr17:17765008-17767847	chr17:17766444-17766944	1
70627	324546	chr17:17647865-17656136	chr17:17654361-17654861, chr17:17654983-17655483	2
70640	324521	chr17:17608022-17608715	chr17:17608360-17608860	1
70641	324518	chr17:17588146-17603315	chr17:17600848-17601348	1
70647	324513	chr17:17566944-17571678	chr17:17567035-17567535	1
70653	324476	chr17:17449141-17450989	chr17:17448820-17449320, chr17:17449370-17449870	2
70654	324475	chr17:17448190-17449140	chr17:17448820-17449320	1
70664	324577	chr17:17749737-17755930	chr17:17749333-17749833	1
70665	324576	chr17:17746266-17749736	chr17:17749333-17749833	1
70675	324545	chr17:17645323-17647864	chr17:17645671-17646171	1
70723	324456	chr17:17390221-17394935	chr17:17393247-17393747, chr17:17394276-17394776	2
70761	324426	chr17:17288670-17295332	chr17:17294024-17294524	1
70762	324409	chr17:17229840-17247362	chr17:17234529-17235029	1
70765	324352	chr17:16945352-16952447	chr17:16951202-16951702	1
70767	324000	chr17:15830260-15832821	chr17:15830854-15831354	1
70768	323999	chr17:15830002-15830259	chr17:15829592-15830092	1
70769	323998	chr17:15828819-15830001	chr17:15829592-15830092	1
70772	324238	chr17:16595852-16600391	chr17:16599702-16600202	1
70777	323991	chr17:15807985-15814438	chr17:15812126-15812626, chr17:15807969-15808469	2
70778	323990	chr17:15795909-15807984	chr17:15807969-15808469, chr17:15804382-15804882, chr17:15807285-15807785	3
70782	323986	chr17:15786799-15789400	chr17:15787013-15787513	1
70794	323904	chr17:15531757-15537219	chr17:15536401-15536901	1
70810	323878	chr17:15457274-15466975	chr17:15459666-15460166	1
70812	323815	chr17:15278624-15291543	chr17:15285315-15285815	1
70815	323791	chr17:15202199-15211011	chr17:15208238-15208738, chr17:15207535-15208035	2
70816	323786	chr17:15184711-15189987	chr17:15185132-15185632	1
70823	323767	chr17:15106915-15112137	chr17:15108491-15108991	1
70826	323762	chr17:15100013-15102287	chr17:15101254-15101754	1
70833	323754	chr17:15087006-15089317	chr17:15088554-15089054	1
70838	323749	chr17:15075837-15082412	chr17:15077559-15078059	1
70851	323741	chr17:15067285-15070998	chr17:15067922-15068422	1
70857	323739	chr17:15065664-15066840	chr17:15065595-15066095	1
70861	323738	chr17:15060051-15065663	chr17:15065595-15066095	1
70869	323708	chr17:14956421-14960176	chr17:14959905-14960405	1
70873	323690	chr17:14903807-14907121	chr17:14904743-14905243	1
70877	323543	chr17:14549089-14557239	chr17:14552883-14553383	1
70882	323539	chr17:14540280-14546703	chr17:14545739-14546239	1
70887	323537	chr17:14528479-14535348	chr17:14532611-14533111	1
70892	323535	chr17:14524400-14526714	chr17:14524595-14525095	1
70899	323511	chr17:14453933-14462149	chr17:14455202-14455702	1
70901	323480	chr17:14328084-14334458	chr17:14327970-14328470	1
70917	323532	chr17:14518772-14520768	chr17:14520478-14520978	1
70924	323449	chr17:14249014-14252145	chr17:14250490-14250990, chr17:14249525-14250025	2
70926	323446	chr17:14236070-14248292	chr17:14247848-14248348, chr17:14244587-14245087	2
70932	323442	chr17:14223946-14232154	chr17:14227564-14228064	1
70935	323431	chr17:14190548-14198931	chr17:14192872-14193372	1
70937	323426	chr17:14170919-14178871	chr17:14174340-14174840, chr17:14175746-14176246	2
70944	323408	chr17:14115996-14122344	chr17:14116202-14116702	1
70945	323407	chr17:14109425-14115995	chr17:14111627-14112127	1
70946	323290	chr17:13697905-13709689	chr17:13700237-13700737, chr17:13705454-13705954, chr17:13703533-13704033	3
70948	323282	chr17:13680745-13682791	chr17:13681063-13681563	1
70949	323281	chr17:13676977-13680744	chr17:13679744-13680244	1
70950	323278	chr17:13668789-13672697	chr17:13669189-13669689, chr17:13668553-13669053	2
70951	323277	chr17:13662782-13668788	chr17:13666879-13667379, chr17:13667994-13668494, chr17:13668553-13669053	3
70952	323275	chr17:13656549-13661298	chr17:13657898-13658398, chr17:13656713-13657213	2
70953	323266	chr17:13546492-13556885	chr17:13550368-13550868, chr17:13546489-13546989	2
70954	323263	chr17:13539475-13542020	chr17:13540348-13540848	1
70955	323245	chr17:13480876-13485991	chr17:13481296-13481796	1
70958	323240	chr17:13472317-13473307	chr17:13472418-13472918	1
70978	323079	chr17:12880464-12885008	chr17:12880103-12880603	1
70980	323078	chr17:12878592-12880463	chr17:12880103-12880603	1
70985	323053	chr17:12808204-12813084	chr17:12810347-12810847	1
70986	323049	chr17:12790692-12799758	chr17:12793969-12794469, chr17:12792436-12792936	2
70988	323022	chr17:12685372-12692993	chr17:12688621-12689121	1
70995	322987	chr17:12528209-12537656	chr17:12534681-12535181	1
71021	322949	chr17:12412011-12417687	chr17:12416195-12416695	1
71035	322905	chr17:12265405-12268030	chr17:12266104-12266604	1
71039	322889	chr17:12203771-12220219	chr17:12210603-12211103, chr17:12203389-12203889, chr17:12205049-12205549	3
71041	322891	chr17:12223141-12226012	chr17:12224517-12225017, chr17:12223976-12224476	2
71043	322888	chr17:12195735-12203770	chr17:12199851-12200351, chr17:12203389-12203889	2
71044	322883	chr17:12164681-12174394	chr17:12171089-12171589, chr17:12168531-12169031, chr17:12169303-12169803	3
71045	322873	chr17:12120079-12125465	chr17:12119605-12120105	1
71048	322850	chr17:12044398-12048623	chr17:12045946-12046446	1
71050	322849	chr17:12039764-12044397	chr17:12042530-12043030	1
71051	322848	chr17:12026646-12039763	chr17:12029972-12030472, chr17:12039165-12039665, chr17:12031179-12031679, chr17:12036164-12036664	4
71054	322830	chr17:11977260-11984072	chr17:11978171-11978671	1
71057	322834	chr17:11990001-11992973	chr17:11990340-11990840	1
71059	322829	chr17:11973575-11977259	chr17:11973163-11973663	1
71060	322828	chr17:11971587-11973574	chr17:11972537-11973037, chr17:11973163-11973663	2
71065	322390	chr17:10742380-10755267	chr17:10745078-10745578	1
71066	322299	chr17:10497349-10505860	chr17:10498053-10498553	1
71067	322055	chr17:9762648-9767549	chr17:9764242-9764742, chr17:9764788-9765288	2
71069	322052	chr17:9754376-9760376	chr17:9759475-9759975, chr17:9756141-9756641	2
71072	321831	chr17:9164799-9174264	chr17:9169256-9169756, chr17:9168376-9168876, chr17:9167096-9167596	3
71076	321786	chr17:9032586-9033594	chr17:9032180-9032680	1
71077	321785	chr17:9030523-9032585	chr17:9032180-9032680, chr17:9031495-9031995	2
71079	321664	chr17:8618955-8640493	chr17:8621924-8622424	1
71080	321717	chr17:8809033-8812723	chr17:8810137-8810637, chr17:8812401-8812901	2
71081	321658	chr17:8587986-8595115	chr17:8594042-8594542, chr17:8592593-8593093	2
71082	321634	chr17:8504006-8514992	chr17:8505972-8506472, chr17:8508261-8508761	2
71083	321626	chr17:8466220-8476117	chr17:8468677-8469177	1
71084	321625	chr17:8454283-8466219	chr17:8463450-8463950, chr17:8461510-8462010	2
71086	321660	chr17:8596521-8602918	chr17:8597714-8598214	1
71088	321596	chr17:8368958-8374297	chr17:8372558-8373058, chr17:8371718-8372218	2
71089	321595	chr17:8364819-8368957	chr17:8367641-8368141, chr17:8368413-8368913	2
71090	321593	chr17:8353163-8363415	chr17:8361617-8362117	1
71091	321583	chr17:8312684-8318773	chr17:8316171-8316671	1
71105	321592	chr17:8348114-8353162	chr17:8347736-8348236, chr17:8350937-8351437	2
71119	321573	chr17:8264612-8271472	chr17:8264635-8265135	1
71123	321411	chr17:7871649-7874367	chr17:7873405-7873905	1
71124	321410	chr17:7866297-7871648	chr17:7868561-7869061	1
71130	321345	chr17:7635818-7644374	chr17:7642315-7642815	1
71133	321334	chr17:7597916-7603544	chr17:7600516-7601016	1
71161	321258	chr17:7285008-7287378	chr17:7286463-7286963	1
71162	321255	chr17:7266338-7279827	chr17:7278732-7279232	1
71165	321224	chr17:7146056-7154741	chr17:7151609-7152109, chr17:7149819-7150319	2
71167	321112	chr17:6860302-6869434	chr17:6862186-6862686, chr17:6861649-6862149	2
71168	321098	chr17:6823503-6830552	chr17:6827676-6828176	1
71169	321097	chr17:6810028-6823502	chr17:6814510-6815010	1
71170	321096	chr17:6803399-6810027	chr17:6804017-6804517	1
71175	321090	chr17:6769004-6777921	chr17:6769510-6770010	1
71176	321082	chr17:6729564-6736867	chr17:6729201-6729701	1
71179	320924	chr17:6202180-6207148	chr17:6201843-6202343	1
71185	320913	chr17:6177113-6181796	chr17:6180403-6180903	1
71187	320886	chr17:6116114-6122478	chr17:6118755-6119255, chr17:6117977-6118477	2
71189	320881	chr17:6096439-6102146	chr17:6097834-6098334	1
71193	320840	chr17:5953571-5971491	chr17:5969204-5969704	1
71194	320834	chr17:5929159-5937194	chr17:5934820-5935320	1
71195	320790	chr17:5738810-5759449	chr17:5751022-5751522, chr17:5752943-5753443	2
71198	320851	chr17:6004275-6006365	chr17:6006091-6006591	1
71199	320818	chr17:5873485-5889971	chr17:5885504-5886004, chr17:5887346-5887846	2
71201	320791	chr17:5759450-5770924	chr17:5769794-5770294, chr17:5770318-5770818	2
71203	320789	chr17:5724791-5738809	chr17:5733355-5733855	1
71210	320752	chr17:5609366-5623034	chr17:5614680-5615180, chr17:5621842-5622342	2
71212	320702	chr17:5440920-5448199	chr17:5440549-5441049	1
71214	320850	chr17:5997760-6004274	chr17:5997415-5997915, chr17:6000975-6001475	2
71215	320844	chr17:5975570-5984380	chr17:5975522-5976022	1
71216	320843	chr17:5973389-5975569	chr17:5975522-5976022	1
71221	320831	chr17:5914706-5924843	chr17:5924203-5924703, chr17:5923250-5923750	2
71232	320817	chr17:5861564-5873484	chr17:5872427-5872927	1
71234	320813	chr17:5848068-5849939	chr17:5849571-5850071	1
71241	320803	chr17:5788709-5803712	chr17:5795818-5796318, chr17:5798186-5798686	2
71268	320730	chr17:5531108-5537325	chr17:5536654-5537154	1
71277	320693	chr17:5422831-5431292	chr17:5429364-5429864	1
71279	320687	chr17:5401807-5402584	chr17:5402008-5402508	1
71281	320684	chr17:5393521-5399296	chr17:5397330-5397830	1
71283	320649	chr17:5296768-5301007	chr17:5297387-5297887, chr17:5298897-5299397	2
71284	320646	chr17:5285875-5287801	chr17:5286497-5286997	1
71285	320645	chr17:5279763-5285874	chr17:5284558-5285058	1
71286	320639	chr17:5250022-5255306	chr17:5252401-5252901	1
71287	320637	chr17:5238052-5248777	chr17:5246603-5247103	1
71289	320633	chr17:5218012-5225570	chr17:5220988-5221488, chr17:5217783-5218283	2
71290	320632	chr17:5216794-5218011	chr17:5216855-5217355, chr17:5217783-5218283	2
71293	320627	chr17:5206152-5213517	chr17:5208325-5208825, chr17:5212113-5212613, chr17:5210267-5210767	3
71295	320625	chr17:5204964-5205746	chr17:5204986-5205486	1
71297	320623	chr17:5193947-5201164	chr17:5195944-5196444, chr17:5198257-5198757	2
71300	320620	chr17:5186892-5190474	chr17:5189678-5190178	1
71303	320587	chr17:5091485-5103572	chr17:5101837-5102337, chr17:5101072-5101572, chr17:5094694-5095194	3
71304	320581	chr17:5067052-5078947	chr17:5076941-5077441, chr17:5066757-5067257, chr17:5078516-5079016	3
71306	320528	chr17:4904056-4911975	chr17:4907261-4907761, chr17:4907988-4908488	2
71308	320484	chr17:4773578-4779882	chr17:4778123-4778623	1
71320	319610	chr16:97314516-97330700	chr16:97325950-97326450	1
71321	319600	chr16:97291161-97295617	chr16:97292435-97292935, chr16:97293189-97293689	2
71322	319599	chr16:97264180-97291160	chr16:97272183-97272683, chr16:97286675-97287175, chr16:97288621-97289121	3
71323	319526	chr16:97028468-97041790	chr16:97035155-97035655	1
71324	319517	chr16:96995956-97003362	chr16:97002069-97002569, chr16:96996814-96997314	2
71325	319490	chr16:96919714-96928339	chr16:96926909-96927409, chr16:96919659-96920159	2
71326	319489	chr16:96912456-96919713	chr16:96919659-96920159	1
71331	319481	chr16:96897071-96897923	chr16:96896672-96897172	1
71332	319480	chr16:96875334-96897070	chr16:96885765-96886265, chr16:96896672-96897172	2
71333	319473	chr16:96852028-96868702	chr16:96855024-96855524, chr16:96852364-96852864	2
71335	319470	chr16:96839581-96848250	chr16:96843631-96844131	1
71336	319458	chr16:96802161-96807247	chr16:96802560-96803060, chr16:96806237-96806737	2
71337	319416	chr16:96683452-96691735	chr16:96684542-96685042	1
71346	319410	chr16:96668632-96674658	chr16:96669597-96670097	1
71352	319400	chr16:96640384-96647810	chr16:96646662-96647162	1
71354	319389	chr16:96619840-96622438	chr16:96620377-96620877	1
71373	319304	chr16:96338825-96349159	chr16:96339553-96340053, chr16:96345082-96345582	2
71378	319192	chr16:95960445-95968444	chr16:95966342-95966842	1
71381	319188	chr16:95944549-95950074	chr16:95945401-95945901	1
71387	319152	chr16:95806173-95820349	chr16:95814659-95815159	1
71399	319011	chr16:95340987-95345104	chr16:95341338-95341838	1
71402	318967	chr16:95175102-95192371	chr16:95185293-95185793	1
71403	318947	chr16:95117880-95123177	chr16:95117508-95118008, chr16:95119230-95119730	2
71404	318905	chr16:94982790-94996006	chr16:94995719-94996219, chr16:94986666-94987166, chr16:94987848-94988348	3
71405	318897	chr16:94937576-94962870	chr16:94957346-94957846	1
71406	318894	chr16:94923150-94931993	chr16:94931544-94932044	1
71407	318880	chr16:94883186-94889462	chr16:94886355-94886855, chr16:94884995-94885495	2
71409	318877	chr16:94865122-94866562	chr16:94865043-94865543	1
71410	318872	chr16:94826636-94849319	chr16:94829297-94829797, chr16:94827023-94827523	2
71416	318865	chr16:94812723-94817423	chr16:94816382-94816882	1
71426	318855	chr16:94787527-94792071	chr16:94788121-94788621, chr16:94789899-94790399	2
71428	318853	chr16:94780259-94784851	chr16:94781718-94782218	1
71430	318770	chr16:94532367-94539957	chr16:94537100-94537600	1
71431	318752	chr16:94462730-94472193	chr16:94467344-94467844	1
71437	318705	chr16:94296365-94304788	chr16:94302492-94302992	1
71438	318698	chr16:94268601-94271168	chr16:94269635-94270135	1
71440	318683	chr16:94227076-94237180	chr16:94227547-94228047	1
71441	318626	chr16:94037277-94049888	chr16:94041293-94041793	1
71443	318606	chr16:93942254-93957899	chr16:93957291-93957791, chr16:93942126-93942626, chr16:93944443-93944943	3
71445	318563	chr16:93760834-93769155	chr16:93766895-93767395	1
71446	318553	chr16:93715432-93725947	chr16:93717180-93717680	1
71448	318569	chr16:93782698-93787527	chr16:93785748-93786248	1
71450	318564	chr16:93769156-93773447	chr16:93770503-93771003	1
71452	318510	chr16:93575655-93585240	chr16:93581021-93581521, chr16:93576453-93576953	2
71459	318486	chr16:93471087-93484756	chr16:93480631-93481131	1
71460	318136	chr16:92329712-92339491	chr16:92336246-92336746, chr16:92330929-92331429	2
71465	318166	chr16:92447993-92451662	chr16:92448738-92449238	1
71467	318130	chr16:92311587-92317002	chr16:92314187-92314687	1
71469	318080	chr16:92153846-92160291	chr16:92158408-92158908	1
71470	318074	chr16:92130066-92141543	chr16:92139396-92139896, chr16:92140950-92141450	2
71471	318068	chr16:92113543-92120841	chr16:92117301-92117801, chr16:92114784-92115284, chr16:92120783-92121283, chr16:92116030-92116530	4
71474	318063	chr16:92097519-92105402	chr16:92098093-92098593, chr16:92102069-92102569	2
71483	318120	chr16:92278160-92286264	chr16:92282663-92283163	1
71490	318018	chr16:91964509-91972827	chr16:91970322-91970822	1
71494	318016	chr16:91958189-91964168	chr16:91962804-91963304	1
71502	318012	chr16:91941731-91949309	chr16:91946921-91947421	1
71512	318129	chr16:92308525-92311586	chr16:92309097-92309597	1
71513	318128	chr16:92304280-92308524	chr16:92304559-92305059	1
71515	318126	chr16:92302322-92303597	chr16:92301980-92302480	1
71524	318091	chr16:92199037-92204610	chr16:92200571-92201071	1
71532	318002	chr16:91889228-91893412	chr16:91890464-91890964, chr16:91889705-91890205	2
71533	317993	chr16:91858179-91868687	chr16:91865523-91866023, chr16:91867583-91868083, chr16:91858967-91859467	3
71537	317962	chr16:91767838-91772837	chr16:91772400-91772900, chr16:91770457-91770957	2
71538	317950	chr16:91740524-91745879	chr16:91745672-91746172	1
71551	318000	chr16:91883649-91888905	chr16:91885341-91885841	1
71552	317995	chr16:91869887-91878269	chr16:91869533-91870033	1
71554	317985	chr16:91837519-91843215	chr16:91838723-91839223	1
71559	317942	chr16:91715794-91717504	chr16:91716917-91717417	1
71563	317932	chr16:91695007-91697050	chr16:91694663-91695163	1
71564	317931	chr16:91693858-91695006	chr16:91694663-91695163	1
71571	317864	chr16:91508952-91516237	chr16:91512297-91512797	1
71573	317863	chr16:91493436-91508951	chr16:91505199-91505699, chr16:91506502-91507002	2
71576	317890	chr16:91566199-91579828	chr16:91579236-91579736	1
71577	317888	chr16:91559610-91564870	chr16:91561011-91561511	1
71578	317870	chr16:91524853-91528794	chr16:91528582-91529082	1
71581	317813	chr16:91357638-91364812	chr16:91358378-91358878, chr16:91362478-91362978	2
71585	317807	chr16:91330496-91345426	chr16:91334373-91334873, chr16:91337393-91337893	2
71586	317804	chr16:91324099-91328763	chr16:91327568-91328068	1
71587	317799	chr16:91299593-91306077	chr16:91303681-91304181, chr16:91305526-91306026	2
71588	317798	chr16:91292214-91299592	chr16:91297772-91298272	1
71589	317811	chr16:91350326-91352794	chr16:91352012-91352512	1
71592	317805	chr16:91328764-91329514	chr16:91328899-91329399	1
71594	317803	chr16:91318589-91324098	chr16:91320642-91321142	1
71595	317801	chr16:91309215-91315338	chr16:91314076-91314576	1
71598	317769	chr16:91210807-91223170	chr16:91222842-91223342, chr16:91222117-91222617	2
71604	317748	chr16:91166090-91169339	chr16:91166806-91167306	1
71605	317738	chr16:91140295-91147963	chr16:91140371-91140871	1
71606	317737	chr16:91128906-91140294	chr16:91139384-91139884	1
71611	317727	chr16:91095344-91103359	chr16:91097048-91097548, chr16:91099391-91099891	2
71633	317793	chr16:91274092-91281876	chr16:91280393-91280893	1
71634	317788	chr16:91257765-91263750	chr16:91262875-91263375	1
71636	317775	chr16:91238243-91242097	chr16:91242061-91242561	1
71638	317773	chr16:91230096-91234886	chr16:91233389-91233889, chr16:91232111-91232611	2
71642	317725	chr16:91089567-91091543	chr16:91091263-91091763	1
71644	317724	chr16:91081445-91089566	chr16:91084948-91085448, chr16:91081452-91081952	2
71654	317719	chr16:91065292-91079011	chr16:91068873-91069373, chr16:91073437-91073937	2
71662	317712	chr16:91056272-91057472	chr16:91055834-91056334	1
71675	317919	chr16:91651195-91660444	chr16:91657388-91657888	1
71678	317645	chr16:90842314-90854771	chr16:90844971-90845471, chr16:90850719-90851219	2
71680	317641	chr16:90829334-90834229	chr16:90829782-90830282, chr16:90830866-90831366	2
71683	317667	chr16:90919542-90925336	chr16:90921355-90921855	1
71684	317657	chr16:90887289-90906671	chr16:90891567-90892067, chr16:90893026-90893526	2
71685	317655	chr16:90869133-90884133	chr16:90882682-90883182	1
71691	317633	chr16:90793851-90802001	chr16:90798376-90798876	1
71692	317619	chr16:90759048-90766890	chr16:90765387-90765887	1
71697	317668	chr16:90925337-90927152	chr16:90925416-90925916	1
71700	317607	chr16:90709098-90725359	chr16:90712256-90712756, chr16:90709653-90710153	2
71701	317558	chr16:90491103-90512075	chr16:90511432-90511932, chr16:90498207-90498707	2
71705	317555	chr16:90477911-90485892	chr16:90483283-90483783	1
71706	317551	chr16:90455962-90473164	chr16:90458942-90459442	1
71709	317536	chr16:90422479-90425296	chr16:90422055-90422555, chr16:90423960-90424460	2
71710	317535	chr16:90419106-90422478	chr16:90422055-90422555, chr16:90421472-90421972	2
71711	317534	chr16:90410671-90419105	chr16:90418590-90419090	1
71713	317531	chr16:90405059-90408809	chr16:90407627-90408127	1
71722	317602	chr16:90682242-90694316	chr16:90692723-90693223	1
71723	317593	chr16:90651252-90662937	chr16:90660817-90661317, chr16:90656492-90656992	2
71724	317589	chr16:90630944-90642799	chr16:90635188-90635688, chr16:90639795-90640295	2
71725	317588	chr16:90622962-90630943	chr16:90629938-90630438, chr16:90623874-90624374	2
71726	317587	chr16:90614798-90622961	chr16:90621911-90622411	1
71727	317560	chr16:90517575-90520688	chr16:90518211-90518711	1
71730	317522	chr16:90384806-90385641	chr16:90384837-90385337	1
71732	317520	chr16:90380317-90384010	chr16:90382820-90383320	1
71739	317516	chr16:90358471-90367668	chr16:90360305-90360805	1
71742	317514	chr16:90351993-90355300	chr16:90352579-90353079	1
71744	317513	chr16:90348676-90351992	chr16:90349611-90350111	1
71756	317498	chr16:90320162-90323713	chr16:90322859-90323359	1
71758	317497	chr16:90303179-90320161	chr16:90318548-90319048, chr16:90312363-90312863	2
71772	317396	chr16:89912768-89928745	chr16:89912979-89913479, chr16:89921352-89921852, chr16:89917335-89917835, chr16:89924496-89924996	4
71774	317377	chr16:89847880-89855470	chr16:89851115-89851615	1
71775	317373	chr16:89843500-89847058	chr16:89844503-89845003	1
71776	317372	chr16:89831637-89843499	chr16:89841880-89842380	1
71777	317367	chr16:89802039-89825875	chr16:89818139-89818639, chr16:89817333-89817833, chr16:89805850-89806350	3
71781	317357	chr16:89764733-89769847	chr16:89765431-89765931	1
71793	316897	chr16:88406935-88412711	chr16:88408073-88408573, chr16:88408666-88409166	2
71795	316586	chr16:87563798-87573977	chr16:87567600-87568100	1
71797	316655	chr16:87787686-87805353	chr16:87796778-87797278, chr16:87802308-87802808	2
71798	316644	chr16:87749658-87757540	chr16:87754811-87755311	1
71802	316642	chr16:87744393-87748233	chr16:87746661-87747161	1
71804	316634	chr16:87720668-87728926	chr16:87727199-87727699	1
71805	316625	chr16:87702244-87706425	chr16:87705798-87706298	1
71816	316539	chr16:87388055-87395209	chr16:87393788-87394288	1
71819	316492	chr16:87262051-87264281	chr16:87263520-87264020	1
71820	316491	chr16:87259148-87262050	chr16:87261428-87261928	1
71822	316489	chr16:87250311-87253480	chr16:87249852-87250352	1
71823	316487	chr16:87244522-87250300	chr16:87249852-87250352, chr16:87246460-87246960, chr16:87248471-87248971, chr16:87245299-87245799	4
71826	316481	chr16:87234876-87236581	chr16:87234523-87235023	1
71828	316362	chr16:86882144-86884310	chr16:86882453-86882953	1
71830	316302	chr16:86694487-86694735	chr16:86694416-86694916	1
71831	316301	chr16:86688962-86694486	chr16:86694416-86694916	1
71834	316282	chr16:86642003-86645384	chr16:86644782-86645282	1
71838	316196	chr16:86412761-86420562	chr16:86419412-86419912	1
71840	315992	chr16:85790513-85797165	chr16:85793091-85793591	1
71844	315984	chr16:85763787-85773300	chr16:85767258-85767758, chr16:85772221-85772721, chr16:85765043-85765543	3
71845	315949	chr16:85676826-85681963	chr16:85680336-85680836, chr16:85678725-85679225, chr16:85676965-85677465, chr16:85678169-85678669	4
71850	315893	chr16:85549379-85550783	chr16:85550035-85550535	1
71851	315868	chr16:85467506-85475484	chr16:85474597-85475097	1
71853	315808	chr16:85307626-85312250	chr16:85307924-85308424	1
71854	315804	chr16:85293661-85300921	chr16:85300112-85300612	1
71855	315740	chr16:85117412-85127017	chr16:85117450-85117950	1
71856	315738	chr16:85093517-85112370	chr16:85106864-85107364, chr16:85103015-85103515, chr16:85096244-85096744, chr16:85110320-85110820	4
71857	315737	chr16:85093158-85093516	chr16:85092715-85093215	1
71858	315736	chr16:85092374-85093157	chr16:85092715-85093215	1
71860	315734	chr16:85077233-85089831	chr16:85085876-85086376, chr16:85088142-85088642	2
71861	315733	chr16:85069876-85077232	chr16:85072592-85073092	1
71863	315717	chr16:85022589-85028699	chr16:85022942-85023442	1
71864	315714	chr16:85015603-85022481	chr16:85020901-85021401, chr16:85020370-85020870	2
71865	315711	chr16:85009200-85011696	chr16:85010623-85011123	1
71866	315708	chr16:84999992-85004816	chr16:85002102-85002602	1
71870	315698	chr16:84982424-84986387	chr16:84983355-84983855	1
71872	315693	chr16:84967509-84972309	chr16:84971933-84972433	1
71873	315692	chr16:84961792-84967508	chr16:84966891-84967391	1
71874	315691	chr16:84950661-84961791	chr16:84955402-84955902	1
71876	315636	chr16:84816076-84824497	chr16:84817379-84817879	1
71877	315643	chr16:84832574-84832884	chr16:84832681-84833181	1
71893	315555	chr16:84554731-84556049	chr16:84554581-84555081	1
71894	315553	chr16:84551487-84554585	chr16:84554581-84555081	1
71895	315552	chr16:84547640-84551486	chr16:84550293-84550793	1
71898	315419	chr16:84149916-84155058	chr16:84151814-84152314, chr16:84153896-84154396	2
71900	315413	chr16:84129390-84138316	chr16:84135726-84136226	1
71904	31454	chr1:98170145-98184609	chr1:98179024-98179524	1
71906	31393	chr1:97964052-97976138	chr1:97976012-97976512	1
71907	31365	chr1:97874365-97886396	chr1:97884501-97885001	1
71908	313639	chr16:78642527-78652359	chr16:78644682-78645182	1
71911	313580	chr16:78451359-78461145	chr16:78452257-78452757, chr16:78457696-78458196, chr16:78451316-78451816	3
71913	313488	chr16:78152462-78160036	chr16:78156462-78156962	1
71915	313476	chr16:78098888-78105317	chr16:78101678-78102178, chr16:78099016-78099516	2
71918	31457	chr1:98188282-98192542	chr1:98190714-98191214, chr1:98190122-98190622	2
71919	31425	chr1:98063647-98071205	chr1:98070928-98071428	1
71920	31395	chr1:97977358-97979215	chr1:97976886-97977386	1
71923	313008	chr16:76768912-76793445	chr16:76786407-76786907	1
71927	313040	chr16:76892949-76897796	chr16:76896157-76896657	1
71929	313033	chr16:76866061-76872171	chr16:76866010-76866510	1
71930	313032	chr16:76856035-76866060	chr16:76866010-76866510	1
71935	313025	chr16:76827872-76830178	chr16:76827931-76828431	1
71936	313023	chr16:76818359-76822616	chr16:76819891-76820391, chr16:76821202-76821702	2
71939	31327	chr1:97767120-97769988	chr1:97769867-97770367	1
71940	312730	chr16:75849966-75869741	chr16:75865439-75865939	1
71949	312884	chr16:76303694-76319610	chr16:76306978-76307478, chr16:76307883-76308383	2
71951	312692	chr16:75710780-75719268	chr16:75717382-75717882	1
71952	312678	chr16:75671140-75677897	chr16:75675822-75676322	1
71953	313043	chr16:76898724-76901249	chr16:76898954-76899454	1
71957	312138	chr16:74087588-74090291	chr16:74089897-74090397	1
71958	312024	chr16:73710923-73727388	chr16:73719650-73720150	1
71962	311825	chr16:73108205-73110863	chr16:73108010-73108510	1
71963	311824	chr16:73107656-73108204	chr16:73108010-73108510	1
71965	311822	chr16:73104938-73106091	chr16:73105430-73105930	1
71966	311821	chr16:73100483-73104937	chr16:73100643-73101143	1
71967	311820	chr16:73099226-73100482	chr16:73098743-73099243	1
71968	311819	chr16:73093463-73099225	chr16:73098743-73099243, chr16:73097120-73097620	2
71975	311795	chr16:73031317-73038159	chr16:73035474-73035974	1
71976	311794	chr16:73024053-73031316	chr16:73027611-73028111	1
71983	311785	chr16:72998254-72999405	chr16:72998642-72999142	1
71984	311784	chr16:72993475-72998253	chr16:72995153-72995653	1
71992	311779	chr16:72976938-72980744	chr16:72979784-72980284, chr16:72977147-72977647	2
71993	311778	chr16:72971253-72976937	chr16:72974446-72974946	1
71995	311776	chr16:72967956-72968810	chr16:72967559-72968059	1
71996	311775	chr16:72967577-72967955	chr16:72967559-72968059	1
71997	311774	chr16:72962404-72967576	chr16:72967559-72968059	1
71998	311773	chr16:72957600-72962403	chr16:72959219-72959719, chr16:72957634-72958134	2
72002	311756	chr16:72924044-72925945	chr16:72924376-72924876, chr16:72923810-72924310	2
72004	311753	chr16:72912670-72914791	chr16:72913103-72913603	1
72006	311746	chr16:72891938-72901113	chr16:72897024-72897524	1
72009	309860	chr16:67088598-67099939	chr16:67089700-67090200, chr16:67096616-67097116, chr16:67095841-67096341	3
72011	309504	chr16:66006441-66008074	chr16:66005959-66006459	1
72012	309503	chr16:66005718-66006440	chr16:66005959-66006459	1
72013	309500	chr16:65999261-66003429	chr16:66003090-66003590	1
72017	309115	chr16:64871654-64880114	chr16:64873674-64874174	1
72019	309332	chr16:65532201-65535886	chr16:65533248-65533748	1
72022	309284	chr16:65376576-65397338	chr16:65379932-65380432, chr16:65379223-65379723	2
72023	309076	chr16:64746442-64757321	chr16:64754670-64755170, chr16:64748181-64748681	2
72031	309066	chr16:64722616-64724919	chr16:64723599-64724099	1
72035	309062	chr16:64704562-64716477	chr16:64711739-64712239	1
72036	309006	chr16:64520710-64524753	chr16:64524040-64524540	1
72038	308531	chr16:63012385-63020058	chr16:63016088-63016588, chr16:63014404-63014904	2
72040	308518	chr16:62971786-62980174	chr16:62974868-62975368	1
72042	308512	chr16:62940070-62949869	chr16:62941727-62942227, chr16:62940540-62941040, chr16:62942297-62942797	3
72047	308475	chr16:62826147-62831481	chr16:62826168-62826668	1
72050	308350	chr16:62503545-62508057	chr16:62507035-62507535	1
72051	307419	chr16:59687038-59693851	chr16:59693094-59693594	1
72052	307413	chr16:59682952-59684424	chr16:59683384-59683884	1
72053	307388	chr16:59597532-59606186	chr16:59600828-59601328, chr16:59604369-59604869, chr16:59600206-59600706	3
72054	307392	chr16:59615804-59630754	chr16:59617114-59617614	1
72065	307351	chr16:59415009-59426886	chr16:59420812-59421312	1
72074	307029	chr16:58454946-58455629	chr16:58454447-58454947	1
72075	307028	chr16:58454100-58454945	chr16:58454447-58454947	1
72080	306977	chr16:58299290-58299931	chr16:58299426-58299926	1
72087	306756	chr16:57633583-57636862	chr16:57634101-57634601	1
72097	307114	chr16:58692727-58702973	chr16:58701795-58702295	1
72100	307017	chr16:58413610-58424509	chr16:58420696-58421196, chr16:58421901-58422401	2
72107	306658	chr16:57305366-57323356	chr16:57319241-57319741	1
72108	306649	chr16:57268776-57280549	chr16:57280405-57280905, chr16:57268406-57268906	2
72112	306639	chr16:57234594-57244676	chr16:57243840-57244340	1
72124	306736	chr16:57541864-57563955	chr16:57548983-57549483	1
72125	306731	chr16:57525111-57531183	chr16:57528510-57529010	1
72129	306683	chr16:57398045-57399371	chr16:57398411-57398911	1
72132	306626	chr16:57168088-57180224	chr16:57177200-57177700	1
72134	306549	chr16:56916927-56921239	chr16:56920257-56920757	1
72135	306491	chr16:56771828-56772319	chr16:56771343-56771843	1
72140	306328	chr16:56285210-56286552	chr16:56286020-56286520	1
72141	306327	chr16:56278955-56285209	chr16:56283274-56283774	1
72142	306304	chr16:56233042-56235504	chr16:56232682-56233182	1
72143	306303	chr16:56231770-56233041	chr16:56232682-56233182	1
72146	306380	chr16:56442989-56460190	chr16:56457881-56458381	1
72148	306274	chr16:56173309-56178515	chr16:56176079-56176579	1
72149	306273	chr16:56164452-56173308	chr16:56170203-56170703	1
72151	306469	chr16:56725004-56730080	chr16:56726589-56727089	1
72160	306449	chr16:56679936-56686083	chr16:56680918-56681418	1
72163	306231	chr16:56062780-56064748	chr16:56064334-56064834	1
72164	306224	chr16:56028129-56029732	chr16:56029517-56030017	1
72174	306199	chr16:55969222-55975428	chr16:55973477-55973977, chr16:55974387-55974887	2
72182	306264	chr16:56130439-56135144	chr16:56131615-56132115	1
72186	306232	chr16:56064749-56065761	chr16:56064334-56064834	1
72195	306195	chr16:55941923-55954511	chr16:55950907-55951407	1
72199	306192	chr16:55934957-55937043	chr16:55934512-55935012	1
72211	306050	chr16:55480233-55481661	chr16:55480280-55480780	1
72212	306049	chr16:55474055-55480232	chr16:55476749-55477249	1
72213	306048	chr16:55468362-55474054	chr16:55468999-55469499	1
72214	305866	chr16:54983806-54986338	chr16:54983655-54984155	1
72215	305865	chr16:54981569-54983805	chr16:54983655-54984155	1
72224	305176	chr16:52867826-52886779	chr16:52880827-52881327, chr16:52879649-52880149	2
72225	304971	chr16:52308774-52315182	chr16:52311024-52311524	1
72227	304887	chr16:52077674-52096178	chr16:52078671-52079171	1
72230	304607	chr16:51313538-51316339	chr16:51315524-51316024	1
72231	304418	chr16:50758863-50764970	chr16:50760147-50760647	1
72233	304408	chr16:50736377-50742527	chr16:50736699-50737199	1
72237	304402	chr16:50716200-50721844	chr16:50717541-50718041	1
72240	304337	chr16:50527899-50534277	chr16:50530051-50530551, chr16:50529264-50529764, chr16:50528641-50529141	3
72241	304252	chr16:50236318-50243660	chr16:50237375-50237875	1
72243	304199	chr16:50046409-50048230	chr16:50045953-50046453	1
72244	304198	chr16:50042858-50046408	chr16:50045953-50046453	1
72246	304195	chr16:50034990-50039214	chr16:50036427-50036927	1
72248	304185	chr16:50004511-50017735	chr16:50010605-50011105, chr16:50009482-50009982	2
72249	304181	chr16:49974293-49984461	chr16:49980130-49980630	1
72250	304177	chr16:49946974-49968587	chr16:49965585-49966085, chr16:49952099-49952599, chr16:49951315-49951815, chr16:49950465-49950965	4
72251	304111	chr16:49730147-49749543	chr16:49738143-49738643	1
72253	304105	chr16:49722231-49724092	chr16:49723153-49723653	1
72254	304104	chr16:49713016-49722230	chr16:49721638-49722138, chr16:49720606-49721106	2
72260	304079	chr16:49651793-49661503	chr16:49655160-49655660	1
72261	304061	chr16:49613721-49619300	chr16:49615358-49615858, chr16:49615989-49616489, chr16:49614755-49615255	3
72262	304022	chr16:49526682-49537537	chr16:49532578-49533078, chr16:49533544-49534044	2
72264	304018	chr16:49518380-49521115	chr16:49520464-49520964	1
72268	304009	chr16:49495859-49504024	chr16:49500765-49501265	1
72269	303889	chr16:49156917-49165368	chr16:49159527-49160027, chr16:49164309-49164809	2
72274	302989	chr16:46489668-46498040	chr16:46497062-46497562, chr16:46496538-46497038, chr16:46497847-46498347	3
72275	302988	chr16:46487942-46489667	chr16:46487631-46488131	1
72279	302990	chr16:46498041-46498298	chr16:46497847-46498347	1
72282	302799	chr16:45969246-45979050	chr16:45974285-45974785	1
72283	302756	chr16:45843179-45853461	chr16:45844157-45844657, chr16:45843498-45843998	2
72285	302741	chr16:45789999-45797341	chr16:45796764-45797264	1
72287	302729	chr16:45767965-45769004	chr16:45768229-45768729	1
72288	302728	chr16:45754390-45767964	chr16:45756813-45757313	1
72298	302815	chr16:46019363-46024256	chr16:46022462-46022962	1
72301	302798	chr16:45967115-45969245	chr16:45967442-45967942	1
72306	302712	chr16:45716675-45723899	chr16:45722300-45722800, chr16:45723618-45724118	2
72308	302710	chr16:45706934-45716111	chr16:45711171-45711671, chr16:45713313-45713813	2
72321	302678	chr16:45630733-45636197	chr16:45630290-45630790	1
72322	302677	chr16:45626465-45630732	chr16:45629486-45629986, chr16:45630290-45630790	2
72332	302526	chr16:45194956-45197958	chr16:45196768-45197268	1
72334	302525	chr16:45189284-45194955	chr16:45192549-45193049	1
72340	302379	chr16:44775325-44785839	chr16:44785771-44786271	1
72343	302377	chr16:44767041-44768922	chr16:44767933-44768433	1
72349	302504	chr16:45122370-45124833	chr16:45122444-45122944	1
72350	302503	chr16:45117335-45122369	chr16:45121110-45121610	1
72353	302498	chr16:45096495-45097946	chr16:45096080-45096580	1
72354	302497	chr16:45096206-45096494	chr16:45096080-45096580	1
72371	302369	chr16:44746462-44752840	chr16:44746044-44746544	1
72391	302341	chr16:44648688-44661145	chr16:44660954-44661454	1
72392	302338	chr16:44636901-44644186	chr16:44643850-44644350	1
72393	302310	chr16:44569788-44581651	chr16:44579621-44580121, chr16:44574121-44574621	2
72395	302362	chr16:44710461-44722520	chr16:44716814-44717314	1
72400	302350	chr16:44682766-44689228	chr16:44687409-44687909	1
72403	302344	chr16:44670008-44674123	chr16:44672013-44672513	1
72404	302342	chr16:44661146-44669859	chr16:44666381-44666881, chr16:44667043-44667543, chr16:44660954-44661454	3
72406	302339	chr16:44644187-44648577	chr16:44643850-44644350	1
72409	302334	chr16:44631171-44634135	chr16:44632702-44633202	1
72411	302326	chr16:44615207-44620898	chr16:44616331-44616831, chr16:44617025-44617525	2
72418	302306	chr16:44547581-44552968	chr16:44551064-44551564, chr16:44551951-44552451	2
72422	302303	chr16:44542132-44543581	chr16:44542293-44542793	1
72426	302299	chr16:44536486-44539195	chr16:44538350-44538850	1
72429	302296	chr16:44529312-44532735	chr16:44530310-44530810, chr16:44530829-44531329	2
72430	302295	chr16:44523578-44529311	chr16:44526523-44527023	1
72435	302287	chr16:44507374-44514710	chr16:44508846-44509346, chr16:44510760-44511260, chr16:44506964-44507464	3
72437	302286	chr16:44505229-44507373	chr16:44506964-44507464	1
72438	302285	chr16:44502600-44505228	chr16:44503135-44503635, chr16:44502327-44502827	2
72439	302284	chr16:44499016-44502599	chr16:44502327-44502827	1
72443	302282	chr16:44493781-44496212	chr16:44494316-44494816	1
72446	302280	chr16:44483927-44492884	chr16:44484094-44484594, chr16:44486618-44487118	2
72452	302278	chr16:44479898-44482091	chr16:44479815-44480315	1
72454	302277	chr16:44479019-44479897	chr16:44479815-44480315	1
72466	302196	chr16:44253789-44259588	chr16:44253967-44254467, chr16:44254645-44255145	2
72470	302193	chr16:44240218-44244154	chr16:44242566-44243066	1
72472	302192	chr16:44238247-44240217	chr16:44237771-44238271	1
72474	302191	chr16:44233608-44238246	chr16:44237771-44238271	1
72484	302131	chr16:44059350-44064291	chr16:44063140-44063640	1
72485	302130	chr16:44057394-44059349	chr16:44058694-44059194	1
72500	301402	chr16:41818952-41826663	chr16:41820323-41820823	1
72502	30072	chr1:94078499-94087537	chr1:94079035-94079535	1
72504	300429	chr16:39042880-39058312	chr16:39055968-39056468, chr16:39052913-39053413, chr16:39048827-39049327	3
72507	300425	chr16:39025521-39032178	chr16:39031333-39031833	1
72511	300424	chr16:39017448-39025520	chr16:39024865-39025365	1
72514	300322	chr16:38663742-38671260	chr16:38668790-38669290, chr16:38670637-38671137	2
72516	300314	chr16:38638562-38643427	chr16:38642217-38642717	1
72517	300313	chr16:38636109-38638561	chr16:38636725-38637225	1
72518	300312	chr16:38629743-38636108	chr16:38632009-38632509	1
72520	300310	chr16:38621003-38627664	chr16:38622253-38622753	1
72521	300309	chr16:38618259-38621002	chr16:38619001-38619501	1
72525	300304	chr16:38601743-38609198	chr16:38603096-38603596, chr16:38603651-38604151	2
72532	300289	chr16:38562407-38563632	chr16:38562570-38563070	1
72537	300281	chr16:38536056-38538743	chr16:38536665-38537165	1
72541	300263	chr16:38465544-38479942	chr16:38476203-38476703, chr16:38476911-38477411	2
72542	300243	chr16:38393116-38407960	chr16:38399840-38400340	1
72544	300237	chr16:38367873-38380106	chr16:38368264-38368764, chr16:38370558-38371058, chr16:38376350-38376850	3
72548	300271	chr16:38502656-38507945	chr16:38506009-38506509	1
72552	300264	chr16:38479943-38485972	chr16:38483050-38483550	1
72555	300233	chr16:38354929-38361118	chr16:38360189-38360689	1
72585	300178	chr16:38189501-38206158	chr16:38197223-38197723	1
72586	300110	chr16:37995115-37997954	chr16:37994622-37995122	1
72587	300109	chr16:37994857-37995114	chr16:37994622-37995122	1
72588	300108	chr16:37992749-37994856	chr16:37994622-37995122	1
72589	300097	chr16:37954216-37967464	chr16:37955483-37955983, chr16:37963926-37964426	2
72591	300093	chr16:37935719-37948765	chr16:37947148-37947648, chr16:37937231-37937731, chr16:37938601-37939101, chr16:37945010-37945510	4
72596	300022	chr16:37682723-37686699	chr16:37683115-37683615, chr16:37684632-37685132, chr16:37682525-37683025	3
72600	300021	chr16:37681380-37682722	chr16:37682525-37683025	1
72601	300020	chr16:37675086-37681379	chr16:37676324-37676824	1
72613	299961	chr16:37458848-37462328	chr16:37458922-37459422	1
72615	299956	chr16:37440511-37443017	chr16:37442872-37443372, chr16:37440685-37441185	2
72616	299951	chr16:37420035-37424115	chr16:37422836-37423336, chr16:37421761-37422261	2
72621	300068	chr16:37839694-37859657	chr16:37853226-37853726	1
72628	300006	chr16:37617670-37626402	chr16:37617642-37618142, chr16:37622862-37623362	2
72634	299976	chr16:37504549-37512050	chr16:37511449-37511949	1
72635	299975	chr16:37498380-37504548	chr16:37499983-37500483, chr16:37498527-37499027	2
72636	299974	chr16:37489562-37498379	chr16:37495038-37495538	1
72646	299918	chr16:37350495-37357423	chr16:37355563-37356063	1
72647	299917	chr16:37346311-37350494	chr16:37347065-37347565	1
72652	299895	chr16:37290364-37293689	chr16:37292559-37293059	1
72656	299828	chr16:37109298-37117859	chr16:37109230-37109730	1
72660	299827	chr16:37098962-37109297	chr16:37109230-37109730	1
72663	299755	chr16:36880566-36885463	chr16:36884817-36885317, chr16:36882678-36883178	2
72691	299731	chr16:36816695-36817888	chr16:36817237-36817737	1
72696	299692	chr16:36718023-36724437	chr16:36723837-36724337, chr16:36720070-36720570	2
72700	29945	chr1:93696831-93704958	chr1:93698698-93699198, chr1:93704237-93704737	2
72704	29937	chr1:93661231-93670099	chr1:93668689-93669189	1
72709	299392	chr16:35816866-35818441	chr16:35817177-35817677	1
72712	299368	chr16:35731543-35736202	chr16:35731970-35732470	1
72713	299351	chr16:35686711-35690210	chr16:35686402-35686902	1
72714	299343	chr16:35658872-35668545	chr16:35664001-35664501	1
72715	299337	chr16:35648441-35654233	chr16:35652162-35652662	1
72717	299329	chr16:35628803-35634595	chr16:35630719-35631219	1
72718	299327	chr16:35624103-35628758	chr16:35625321-35625821, chr16:35628124-35628624	2
72721	299323	chr16:35613899-35615060	chr16:35614064-35614564	1
72723	299321	chr16:35597566-35609865	chr16:35607169-35607669, chr16:35598795-35599295, chr16:35600232-35600732	3
72724	299307	chr16:35537639-35540444	chr16:35540228-35540728	1
72725	29930	chr1:93636044-93640973	chr1:93636114-93636614	1
72730	29950	chr1:93727030-93729845	chr1:93726879-93727379	1
72731	29949	chr1:93724126-93727029	chr1:93726879-93727379	1
72736	29928	chr1:93629227-93634387	chr1:93634362-93634862	1
72739	29927	chr1:93618671-93629226	chr1:93621416-93621916	1
72756	299284	chr16:35489681-35494523	chr16:35490601-35491101	1
72757	299282	chr16:35481435-35487419	chr16:35485632-35486132	1
72763	299227	chr16:35313794-35321159	chr16:35319306-35319806	1
72765	299225	chr16:35302663-35312175	chr16:35311390-35311890	1
72767	299194	chr16:35182987-35203568	chr16:35183075-35183575, chr16:35192681-35193181, chr16:35200747-35201247, chr16:35188034-35188534	4
72775	299213	chr16:35263251-35275703	chr16:35270324-35270824	1
72776	299212	chr16:35254669-35263250	chr16:35256011-35256511	1
72777	299210	chr16:35247134-35254594	chr16:35248765-35249265, chr16:35249576-35250076	2
72778	299197	chr16:35207200-35215278	chr16:35208683-35209183	1
72780	299171	chr16:35106933-35114860	chr16:35110390-35110890	1
72785	299146	chr16:35055586-35059978	chr16:35056254-35056754	1
72792	298925	chr16:34341455-34346648	chr16:34343964-34344464, chr16:34342385-34342885	2
72794	298924	chr16:34335222-34341454	chr16:34334876-34335376	1
72795	298921	chr16:34322426-34328704	chr16:34322544-34323044	1
72799	298918	chr16:34312700-34321273	chr16:34316182-34316682	1
72801	298914	chr16:34299785-34310074	chr16:34303824-34304324, chr16:34305600-34306100	2
72807	298870	chr16:34190656-34196833	chr16:34192872-34193372	1
72810	298862	chr16:34169310-34171545	chr16:34169455-34169955	1
72825	298791	chr16:33940249-33948037	chr16:33940150-33940650, chr16:33941249-33941749, chr16:33947528-33948028	3
72826	298790	chr16:33927352-33940248	chr16:33940150-33940650	1
72828	298726	chr16:33735961-33745557	chr16:33739721-33740221, chr16:33742134-33742634, chr16:33735685-33736185	3
72829	298715	chr16:33697241-33714157	chr16:33696817-33697317	1
72830	29871	chr1:93444733-93453246	chr1:93445226-93445726, chr1:93444681-93445181	2
72831	29870	chr1:93440952-93444732	chr1:93444681-93445181	1
72832	298693	chr16:33600815-33617330	chr16:33606134-33606634, chr16:33612284-33612784, chr16:33611240-33611740	3
72833	298690	chr16:33591482-33597932	chr16:33594026-33594526	1
72835	298687	chr16:33581210-33585129	chr16:33583843-33584343	1
72836	298685	chr16:33572916-33578009	chr16:33576801-33577301	1
72838	298680	chr16:33558254-33565753	chr16:33560232-33560732	1
72839	298679	chr16:33540144-33558253	chr16:33553540-33554040	1
72841	298669	chr16:33519681-33520300	chr16:33519889-33520389	1
72844	298725	chr16:33731785-33735960	chr16:33734575-33735075, chr16:33732823-33733323, chr16:33733628-33734128, chr16:33735685-33736185	4
72846	298714	chr16:33695288-33697240	chr16:33696817-33697317	1
72847	298711	chr16:33670950-33676100	chr16:33673466-33673966	1
72853	298658	chr16:33478761-33488864	chr16:33481060-33481560	1
72856	298638	chr16:33409718-33414740	chr16:33410139-33410639	1
72862	298626	chr16:33348176-33359834	chr16:33357002-33357502	1
72864	298624	chr16:33339674-33347752	chr16:33344428-33344928	1
72866	298622	chr16:33335160-33337278	chr16:33337089-33337589	1
72878	298611	chr16:33296970-33308099	chr16:33306493-33306993	1
72885	298737	chr16:33775065-33779362	chr16:33775910-33776410	1
72916	298446	chr16:32683472-32685959	chr16:32683322-32683822	1
72917	298445	chr16:32682350-32683471	chr16:32683322-32683822, chr16:32682166-32682666	2
72918	298439	chr16:32632106-32640481	chr16:32635199-32635699, chr16:32638454-32638954	2
72919	298396	chr16:32500888-32512919	chr16:32507402-32507902, chr16:32509192-32509692	2
72922	298431	chr16:32608954-32618473	chr16:32608684-32609184	1
72933	298290	chr16:32153271-32157061	chr16:32154288-32154788	1
72942	298280	chr16:32113737-32118480	chr16:32115289-32115789	1
72948	298226	chr16:31895407-31906657	chr16:31898471-31898971, chr16:31905717-31906217, chr16:31896984-31897484	3
72958	29817	chr1:93225743-93226764	chr1:93226644-93227144, chr1:93225703-93226203	2
72961	29816	chr1:93218587-93225742	chr1:93225703-93226203	1
72964	29814	chr1:93207043-93210702	chr1:93210203-93210703	1
72967	29812	chr1:93202179-93206951	chr1:93206257-93206757	1
72969	298119	chr16:31499335-31509020	chr16:31508924-31509424, chr16:31501337-31501837, chr16:31499717-31500217	3
72970	298117	chr16:31492353-31497734	chr16:31492763-31493263, chr16:31494037-31494537	2
72971	298102	chr16:31454410-31463547	chr16:31460113-31460613, chr16:31458195-31458695	2
72973	298100	chr16:31448332-31453400	chr16:31449969-31450469	1
72974	298099	chr16:31444812-31448331	chr16:31445976-31446476	1
72976	298173	chr16:31705627-31714581	chr16:31708974-31709474	1
72977	29809	chr1:93180586-93196964	chr1:93186102-93186602, chr1:93184010-93184510, chr1:93190641-93191141	3
72989	29806	chr1:93174006-93177910	chr1:93176495-93176995, chr1:93174355-93174855	2
73005	298073	chr16:31344437-31360649	chr16:31347604-31348104, chr16:31354921-31355421	2
73041	297952	chr16:30970618-30981784	chr16:30981325-30981825, chr16:30977127-30977627	2
73043	29892	chr1:93504513-93509244	chr1:93506922-93507422	1
73068	29787	chr1:93113690-93115478	chr1:93115032-93115532	1
73071	297859	chr16:30659670-30666211	chr16:30664478-30664978, chr16:30660984-30661484, chr16:30665838-30666338	3
73073	298071	chr16:31337493-31343960	chr16:31342546-31343046	1
73074	297988	chr16:31081559-31084637	chr16:31081218-31081718	1
73077	297984	chr16:31071097-31076515	chr16:31070774-31071274	1
73078	297983	chr16:31066143-31071096	chr16:31068275-31068775, chr16:31070774-31071274	2
73081	297980	chr16:31060023-31065253	chr16:31061211-31061711	1
73082	297979	chr16:31052725-31060022	chr16:31053892-31054392	1
73093	297961	chr16:31008729-31012735	chr16:31008573-31009073	1
73094	297960	chr16:31007967-31008728	chr16:31008573-31009073	1
73096	297958	chr16:31001266-31004512	chr16:31003885-31004385, chr16:31002105-31002605	2
73098	297956	chr16:30986580-30999524	chr16:30992540-30993040, chr16:30998831-30999331, chr16:30997954-30998454	3
73101	297953	chr16:30981785-30985207	chr16:30981325-30981825	1
73103	297951	chr16:30961288-30970617	chr16:30966661-30967161	1
73104	297950	chr16:30958969-30961287	chr16:30960272-30960772	1
73113	297939	chr16:30918381-30926118	chr16:30922464-30922964	1
73115	297926	chr16:30883626-30885790	chr16:30883538-30884038	1
73116	297925	chr16:30882319-30883625	chr16:30883538-30884038	1
73120	297921	chr16:30873693-30875619	chr16:30873855-30874355	1
73126	297901	chr16:30824276-30833622	chr16:30826117-30826617	1
73127	297893	chr16:30788694-30797352	chr16:30790530-30791030, chr16:30793263-30793763, chr16:30792687-30793187	3
73130	297882	chr16:30742149-30757096	chr16:30745767-30746267, chr16:30744142-30744642, chr16:30749787-30750287	3
73132	297836	chr16:30595174-30597510	chr16:30596891-30597391, chr16:30595758-30596258	2
73197	297824	chr16:30537902-30544920	chr16:30539326-30539826	1
73199	297815	chr16:30503939-30515304	chr16:30513633-30514133, chr16:30510430-30510930, chr16:30503979-30504479	3
73201	297811	chr16:30467478-30490871	chr16:30475813-30476313, chr16:30477712-30478212	2
73203	29780	chr1:93100043-93101525	chr1:93100888-93101388	1
73209	297820	chr16:30531441-30532396	chr16:30531922-30532422	1
73210	297819	chr16:30527977-30531440	chr16:30530772-30531272	1
73212	297817	chr16:30519035-30521912	chr16:30520309-30520809	1
73213	297816	chr16:30515305-30519034	chr16:30518143-30518643	1
73215	297814	chr16:30497473-30503938	chr16:30499325-30499825	1
73220	297750	chr16:30250996-30261083	chr16:30259887-30260387, chr16:30251949-30252449	2
73221	29775	chr1:93081012-93083870	chr1:93080894-93081394, chr1:93083329-93083829	2
73224	29773	chr1:93071973-93080902	chr1:93072149-93072649, chr1:93080894-93081394	2
73230	29772	chr1:93070702-93071972	chr1:93070823-93071323, chr1:93071451-93071951	2
73232	29771	chr1:93064080-93070701	chr1:93068522-93069022	1
73237	297747	chr16:30235690-30242633	chr16:30236192-30236692	1
73238	297728	chr16:30188696-30194538	chr16:30193918-30194418, chr16:30193367-30193867, chr16:30189009-30189509	3
73239	297727	chr16:30187919-30188695	chr16:30188043-30188543	1
73240	297726	chr16:30184016-30187918	chr16:30184772-30185272	1
73241	297722	chr16:30167179-30180115	chr16:30171674-30172174, chr16:30174172-30174672, chr16:30172699-30173199	3
73242	29769	chr1:93049807-93061531	chr1:93050092-93050592	1
73251	297658	chr16:29937771-29949158	chr16:29944003-29944503, chr16:29947493-29947993, chr16:29945777-29946277	3
73259	29763	chr1:93012294-93025857	chr1:93014405-93014905, chr1:93018116-93018616	2
73268	297627	chr16:29840512-29844901	chr16:29841067-29841567	1
73269	297622	chr16:29820004-29826408	chr16:29825996-29826496	1
73270	297621	chr16:29815554-29820003	chr16:29816974-29817474	1
73272	29762	chr1:93009549-93012293	chr1:93010670-93011170	1
73274	297619	chr16:29812357-29814872	chr16:29813460-29813960	1
73275	297611	chr16:29784911-29794557	chr16:29786478-29786978, chr16:29787898-29788398	2
73279	297609	chr16:29773200-29783620	chr16:29772931-29773431	1
73281	297608	chr16:29768691-29773199	chr16:29771698-29772198, chr16:29772931-29773431	2
73282	29760	chr1:92994344-92998337	chr1:92994793-92995293	1
73283	297597	chr16:29740761-29750176	chr16:29745420-29745920	1
73286	297596	chr16:29733543-29740760	chr16:29734231-29734731, chr16:29734796-29735296	2
73294	297593	chr16:29725447-29730560	chr16:29728791-29729291, chr16:29725524-29726024	2
73299	297591	chr16:29713801-29722657	chr16:29720081-29720581, chr16:29714671-29715171	2
73303	297589	chr16:29708148-29713546	chr16:29711838-29712338	1
73307	297581	chr16:29686644-29695318	chr16:29694489-29694989, chr16:29688016-29688516	2
73308	297579	chr16:29676198-29684413	chr16:29681589-29682089, chr16:29682805-29683305, chr16:29683473-29683973	3
73310	297578	chr16:29667484-29676197	chr16:29667236-29667736	1
73312	297577	chr16:29666429-29667483	chr16:29667236-29667736	1
73313	297575	chr16:29654737-29665109	chr16:29659392-29659892, chr16:29657832-29658332	2
73322	297567	chr16:29639291-29643205	chr16:29642317-29642817	1
73324	297566	chr16:29632885-29639290	chr16:29635723-29636223	1
73334	297562	chr16:29627957-29630262	chr16:29628946-29629446	1
73357	29749	chr1:92954666-92962446	chr1:92956641-92957141	1
73382	297347	chr16:29012717-29019630	chr16:29017942-29018442	1
73383	297342	chr16:28983815-28998887	chr16:28990589-28991089, chr16:28989771-28990271	2
73390	297540	chr16:29559813-29566019	chr16:29560730-29561230	1
73392	297495	chr16:29399194-29399713	chr16:29399038-29399538	1
73394	297419	chr16:29198968-29202155	chr16:29198500-29199000	1
73400	297319	chr16:28915400-28921667	chr16:28915325-28915825	1
73405	297313	chr16:28889694-28900011	chr16:28898466-28898966, chr16:28899165-28899665	2
73407	297312	chr16:28880139-28889693	chr16:28883664-28884164, chr16:28880817-28881317	2
73409	297311	chr16:28877097-28880138	chr16:28876963-28877463	1
73410	29731	chr1:92880391-92898391	chr1:92895016-92895516	1
73412	297307	chr16:28865634-28870971	chr16:28870782-28871282, chr16:28869814-28870314	2
73415	297303	chr16:28847107-28861233	chr16:28858157-28858657, chr16:28858678-28859178, chr16:28851375-28851875	3
73420	297302	chr16:28836153-28847106	chr16:28837975-28838475, chr16:28840525-28841025, chr16:28841034-28841534, chr16:28840012-28840512	4
73456	29724	chr1:92834981-92844315	chr1:92840194-92840694, chr1:92837760-92838260	2
73458	297216	chr16:28592444-28595178	chr16:28593046-28593546, chr16:28594032-28594532	2
73466	29704	chr1:92761293-92774782	chr1:92774668-92775168, chr1:92769658-92770158, chr1:92766965-92767465	3
73467	29702	chr1:92752309-92758937	chr1:92754771-92755271	1
73468	29699	chr1:92742786-92749490	chr1:92745279-92745779, chr1:92744709-92745209, chr1:92742840-92743340	3
73471	29696	chr1:92730358-92736995	chr1:92730386-92730886, chr1:92733641-92734141, chr1:92736429-92736929	3
73472	29695	chr1:92711128-92730357	chr1:92711262-92711762, chr1:92719103-92719603, chr1:92720536-92721036	3
73476	29694	chr1:92710429-92711127	chr1:92710379-92710879	1
73477	29693	chr1:92709445-92710428	chr1:92710379-92710879	1
73478	29692	chr1:92703797-92709444	chr1:92703965-92704465	1
73479	29691	chr1:92702529-92703796	chr1:92703185-92703685	1
73480	29690	chr1:92691913-92702528	chr1:92699015-92699515, chr1:92696802-92697302	2
73481	29689	chr1:92683393-92691912	chr1:92691106-92691606, chr1:92683126-92683626	2
73483	29687	chr1:92676094-92683274	chr1:92680675-92681175, chr1:92683126-92683626	2
73485	29683	chr1:92664183-92671336	chr1:92667511-92668011	1
73487	296824	chr16:27468471-27469192	chr16:27468711-27469211	1
73494	297175	chr16:28487203-28495049	chr16:28490463-28490963, chr16:28491629-28492129	2
73496	297152	chr16:28443081-28444926	chr16:28444845-28445345	1
73503	296592	chr16:26715845-26726758	chr16:26722352-26722852	1
73514	296416	chr16:26232371-26237576	chr16:26234078-26234578	1
73517	3494	chr1:12833284-12834760	chr1:12833038-12833538	1
73521	296002	chr16:25067171-25075174	chr16:25067525-25068025	1
73522	296001	chr16:25064054-25067170	chr16:25064484-25064984	1
73524	295999	chr16:25053376-25059924	chr16:25059046-25059546	1
73526	295990	chr16:25015722-25023855	chr16:25016360-25016860	1
73527	295981	chr16:24980709-24993344	chr16:24991185-24991685, chr16:24982724-24983224	2
73528	295958	chr16:24914370-24916043	chr16:24914305-24914805	1
73529	295957	chr16:24902244-24914369	chr16:24908852-24909352, chr16:24914305-24914805	2
73530	295663	chr16:24049442-24058803	chr16:24056234-24056734, chr16:24051195-24051695	2
73534	295644	chr16:23989643-23994244	chr16:23989760-23990260	1
73536	296100	chr16:25348712-25353214	chr16:25349559-25350059	1
73540	296074	chr16:25262808-25264436	chr16:25263681-25264181	1
73544	296070	chr16:25255778-25259806	chr16:25255495-25255995	1
73545	296069	chr16:25255045-25255777	chr16:25255495-25255995	1
73549	296012	chr16:25088263-25091180	chr16:25088254-25088754	1
73550	296011	chr16:25084943-25088262	chr16:25087720-25088220, chr16:25088254-25088754	2
73568	295966	chr16:24930199-24933717	chr16:24930542-24931042	1
73570	295960	chr16:24916085-24921462	chr16:24919355-24919855	1
73573	295922	chr16:24816265-24820131	chr16:24819071-24819571	1
73574	295811	chr16:24480976-24493088	chr16:24490802-24491302, chr16:24483464-24483964	2
73577	295791	chr16:24386820-24392636	chr16:24390538-24391038	1
73578	295641	chr16:23981089-23982965	chr16:23982266-23982766	1
73579	295638	chr16:23967721-23977184	chr16:23969867-23970367	1
73582	295613	chr16:23897607-23898271	chr16:23898156-23898656, chr16:23897360-23897860	2
73587	295480	chr16:23563348-23575386	chr16:23574491-23574991, chr16:23568483-23568983	2
73593	295474	chr16:23551285-23552374	chr16:23551091-23551591	1
73594	295473	chr16:23549157-23551284	chr16:23550357-23550857, chr16:23551091-23551591	2
73604	295614	chr16:23898272-23899318	chr16:23898156-23898656, chr16:23898772-23899272	2
73606	295612	chr16:23895806-23897606	chr16:23897360-23897860	1
73607	295464	chr16:23513890-23519816	chr16:23518152-23518652, chr16:23518711-23519211	2
73619	295447	chr16:23456998-23463476	chr16:23456513-23457013	1
73620	295445	chr16:23451876-23456853	chr16:23452429-23452929, chr16:23456513-23457013	2
73625	295630	chr16:23939936-23954168	chr16:23953632-23954132	1
73626	295623	chr16:23925286-23930749	chr16:23927352-23927852	1
73629	29543	chr1:92174442-92181459	chr1:92180220-92180720	1
73630	29615	chr1:92453668-92455992	chr1:92453636-92454136	1
73631	29612	chr1:92435041-92447023	chr1:92436939-92437439, chr1:92434878-92435378, chr1:92437853-92438353	3
73632	29594	chr1:92363083-92372921	chr1:92371299-92371799	1
73638	295430	chr16:23414263-23421217	chr16:23415941-23416441	1
73640	295428	chr16:23396507-23406128	chr16:23403146-23403646	1
73643	295405	chr16:23324185-23336029	chr16:23333826-23334326	1
73645	295246	chr16:22881287-22887290	chr16:22880803-22881303	1
73646	295242	chr16:22873900-22878070	chr16:22877626-22878126	1
73651	295336	chr16:23129264-23138080	chr16:23136330-23136830	1
73653	295334	chr16:23127946-23128590	chr16:23127568-23128068	1
73656	295232	chr16:22838847-22848254	chr16:22844375-22844875	1
73663	295141	chr16:22580743-22584427	chr16:22582441-22582941	1
73666	295138	chr16:22560091-22572833	chr16:22563961-22564461, chr16:22564574-22565074	2
73669	295136	chr16:22547485-22551896	chr16:22548056-22548556	1
73674	295218	chr16:22797809-22798656	chr16:22797408-22797908	1
73675	295217	chr16:22794319-22797808	chr16:22797408-22797908	1
73681	295103	chr16:22428156-22432963	chr16:22428859-22429359, chr16:22430181-22430681	2
73682	29510	chr1:92035913-92043570	chr1:92038690-92039190	1
73684	295084	chr16:22353859-22361368	chr16:22358623-22359123	1
73694	295065	chr16:22302667-22305565	chr16:22302582-22303082	1
73697	295064	chr16:22297985-22302666	chr16:22302582-22303082	1
73704	295220	chr16:22799129-22806410	chr16:22799971-22800471	1
73709	295008	chr16:22105100-22121178	chr16:22108072-22108572	1
73710	294942	chr16:21880278-21890617	chr16:21881961-21882461, chr16:21881172-21881672	2
73711	294937	chr16:21862865-21868381	chr16:21865101-21865601, chr16:21865602-21866102	2
73713	294935	chr16:21856948-21861687	chr16:21858822-21859322	1
73714	294932	chr16:21853693-21854813	chr16:21854465-21854965, chr16:21853607-21854107	2
73715	294931	chr16:21852349-21853692	chr16:21853607-21854107	1
73719	294927	chr16:21846071-21846295	chr16:21845712-21846212	1
73720	294926	chr16:21844765-21846070	chr16:21845712-21846212	1
73727	294921	chr16:21833499-21839207	chr16:21836658-21837158	1
73737	29488	chr1:91976149-91986485	chr1:91978417-91978917	1
73741	29485	chr1:91962186-91965587	chr1:91962205-91962705	1
73742	294849	chr16:21634724-21650506	chr16:21645918-21646418, chr16:21643138-21643638, chr16:21646422-21646922, chr16:21643644-21644144	4
73744	294845	chr16:21617879-21629654	chr16:21625764-21626264, chr16:21627251-21627751	2
73747	294843	chr16:21611034-21616482	chr16:21611725-21612225, chr16:21615736-21616236	2
73751	294796	chr16:21487078-21496298	chr16:21488367-21488867	1
73754	294733	chr16:21238158-21259559	chr16:21245824-21246324, chr16:21238573-21239073, chr16:21248368-21248868	3
73755	294731	chr16:21223240-21237098	chr16:21222833-21223333	1
73756	294730	chr16:21212362-21223239	chr16:21222833-21223333, chr16:21219701-21220201, chr16:21216027-21216527	3
73758	294779	chr16:21412439-21413888	chr16:21412541-21413041	1
73759	294778	chr16:21400377-21412438	chr16:21401994-21402494	1
73760	294777	chr16:21395491-21400376	chr16:21398394-21398894	1
73761	294776	chr16:21383294-21395490	chr16:21392653-21393153	1
73762	294775	chr16:21375828-21383293	chr16:21376645-21377145	1
73764	294773	chr16:21366362-21372574	chr16:21367390-21367890	1
73766	294771	chr16:21355730-21364062	chr16:21363009-21363509	1
73768	294767	chr16:21335266-21340488	chr16:21339712-21340212, chr16:21339154-21339654	2
73770	294764	chr16:21332425-21334040	chr16:21333090-21333590	1
73772	294759	chr16:21319752-21324836	chr16:21322463-21322963, chr16:21321147-21321647	2
73776	294726	chr16:21191964-21201869	chr16:21198449-21198949, chr16:21192532-21193032	2
73777	29472	chr1:91933044-91937927	chr1:91937404-91937904	1
73782	294583	chr16:20745957-20751723	chr16:20745982-20746482, chr16:20746595-20747095	2
73783	294576	chr16:20719974-20725358	chr16:20724404-20724904	1
73789	294571	chr16:20704731-20711436	chr16:20709173-20709673	1
73790	294568	chr16:20697712-20701963	chr16:20701560-20702060	1
73795	294554	chr16:20636724-20645515	chr16:20638317-20638817, chr16:20642136-20642636	2
73797	294540	chr16:20591048-20595839	chr16:20590944-20591444	1
73810	294560	chr16:20672225-20673823	chr16:20672560-20673060	1
73817	294547	chr16:20626878-20630373	chr16:20629701-20630201	1
73822	294574	chr16:20715365-20717558	chr16:20717480-20717980, chr16:20715979-20716479	2
73849	294521	chr16:20516059-20522963	chr16:20517863-20518363, chr16:20516708-20517208, chr16:20517315-20517815	3
73883	294514	chr16:20479587-20497121	chr16:20496578-20497078	1
73891	294496	chr16:20424410-20426369	chr16:20426167-20426667	1
73894	294425	chr16:20236689-20237778	chr16:20237443-20237943	1
73901	294417	chr16:20213941-20215307	chr16:20213565-20214065	1
73902	294416	chr16:20212126-20213940	chr16:20213565-20214065	1
73909	294408	chr16:20192977-20201719	chr16:20195481-20195981	1
73912	294403	chr16:20171711-20188337	chr16:20185314-20185814	1
73928	294007	chr16:19002739-19009623	chr16:19002889-19003389	1
73934	293925	chr16:18716183-18734602	chr16:18723878-18724378	1
73943	293913	chr16:18678287-18679862	chr16:18678189-18678689	1
73944	293912	chr16:18669814-18678286	chr16:18678189-18678689	1
73945	293965	chr16:18858467-18864625	chr16:18858513-18859013, chr16:18860104-18860604	2
73951	293893	chr16:18611381-18620250	chr16:18611741-18612241, chr16:18620156-18620656, chr16:18617574-18618074	3
73953	293874	chr16:18524019-18542703	chr16:18539994-18540494	1
73965	293864	chr16:18459471-18472193	chr16:18460135-18460635	1
73971	293862	chr16:18451466-18456363	chr16:18451825-18452325, chr16:18455192-18455692, chr16:18452592-18453092	3
73974	293861	chr16:18438142-18451465	chr16:18443424-18443924	1
73983	293895	chr16:18625855-18627205	chr16:18626282-18626782	1
73985	293892	chr16:18608643-18611380	chr16:18608214-18608714	1
73986	293890	chr16:18607806-18608628	chr16:18608214-18608714	1
73988	293888	chr16:18603276-18606768	chr16:18604267-18604767	1
73997	293853	chr16:18406686-18413236	chr16:18406196-18406696, chr16:18410966-18411466, chr16:18411701-18412201	3
74000	293852	chr16:18380999-18406685	chr16:18392362-18392862, chr16:18396163-18396663, chr16:18381878-18382378, chr16:18393037-18393537, chr16:18386426-18386926, chr16:18406196-18406696, chr16:18400697-18401197	7
74016	293883	chr16:18580716-18585106	chr16:18581709-18582209	1
74047	293820	chr16:18223342-18233717	chr16:18228832-18229332	1
74052	293816	chr16:18211651-18215048	chr16:18211634-18212134, chr16:18214773-18215273, chr16:18213653-18214153	3
74053	293815	chr16:18210013-18211650	chr16:18211634-18212134, chr16:18210672-18211172	2
74058	293810	chr16:18190483-18196527	chr16:18194191-18194691, chr16:18195064-18195564	2
74059	293809	chr16:18178130-18190482	chr16:18186776-18187276	1
74060	293808	chr16:18175949-18178129	chr16:18175968-18176468	1
74061	293807	chr16:18169908-18175948	chr16:18172423-18172923	1
74062	293806	chr16:18165478-18169907	chr16:18166733-18167233	1
74064	293803	chr16:18153860-18164171	chr16:18154781-18155281, chr16:18160439-18160939	2
74065	293795	chr16:18134561-18138106	chr16:18135141-18135641, chr16:18135900-18136400	2
74066	293792	chr16:18117367-18126733	chr16:18119024-18119524, chr16:18124001-18124501	2
74072	293789	chr16:18108937-18112649	chr16:18111515-18112015	1
74074	293788	chr16:18107057-18108936	chr16:18108203-18108703	1
74087	293782	chr16:18087997-18089287	chr16:18088952-18089452	1
74089	293779	chr16:18073678-18083648	chr16:18083586-18084086	1
74096	293776	chr16:18061599-18067171	chr16:18066143-18066643	1
74110	293768	chr16:18045533-18048304	chr16:18047581-18048081	1
74111	293767	chr16:18035854-18045532	chr16:18036429-18036929	1
74124	293733	chr16:17918743-17923106	chr16:17921699-17922199	1
74135	293700	chr16:17809668-17821888	chr16:17815453-17815953	1
74144	293619	chr16:17554803-17558787	chr16:17557921-17558421	1
74145	293618	chr16:17542167-17554802	chr16:17553868-17554368	1
74150	293542	chr16:17282025-17295247	chr16:17292756-17293256	1
74152	293537	chr16:17253742-17263412	chr16:17257463-17257963	1
74157	293518	chr16:17209972-17210797	chr16:17209945-17210445	1
74166	293536	chr16:17249051-17253741	chr16:17251560-17252060	1
74170	29414	chr1:91754027-91757237	chr1:91755013-91755513	1
74178	293482	chr16:17111343-17119801	chr16:17110982-17111482	1
74179	293477	chr16:17096319-17104132	chr16:17102651-17103151	1
74180	293474	chr16:17069837-17077969	chr16:17069883-17070383	1
74181	293469	chr16:17040226-17058096	chr16:17053855-17054355	1
74182	293467	chr16:17019324-17040218	chr16:17029883-17030383, chr16:17024537-17025037	2
74185	293439	chr16:16927184-16932045	chr16:16930801-16931301	1
74186	293436	chr16:16921344-16922326	chr16:16920871-16921371	1
74190	293319	chr16:16584984-16587180	chr16:16584578-16585078	1
74191	293318	chr16:16583888-16584983	chr16:16584578-16585078	1
74202	29319	chr1:91428382-91440500	chr1:91436088-91436588, chr1:91428580-91429080	2
74207	29309	chr1:91369801-91385407	chr1:91380428-91380928	1
74209	293080	chr16:15889287-15891381	chr16:15889417-15889917	1
74210	293079	chr16:15885072-15889286	chr16:15887561-15888061, chr16:15886989-15887489	2
74218	293062	chr16:15833984-15841550	chr16:15838408-15838908	1
74221	29299	chr1:91332875-91350142	chr1:91344844-91345344, chr1:91346869-91347369, chr1:91343922-91344422	3
74234	292981	chr16:15594605-15602037	chr16:15594243-15594743	1
74240	292894	chr16:15294103-15295759	chr16:15294852-15295352	1
74246	292685	chr16:14696576-14703295	chr16:14701305-14701805	1
74251	292596	chr16:14369856-14372010	chr16:14371231-14371731	1
74254	292558	chr16:14233427-14238852	chr16:14237263-14237763	1
74263	292535	chr16:14135561-14143651	chr16:14138181-14138681	1
74270	292454	chr16:13896376-13900258	chr16:13898830-13899330	1
74273	292451	chr16:13865032-13889486	chr16:13867982-13868482, chr16:13888897-13889397	2
74294	292290	chr16:13309207-13346254	chr16:13329501-13330001, chr16:13330278-13330778	2
74297	292255	chr16:13157887-13160707	chr16:13159103-13159603, chr16:13160123-13160623	2
74298	292247	chr16:13129901-13134367	chr16:13130370-13130870	1
74303	292240	chr16:13116848-13118426	chr16:13117181-13117681	1
74305	292323	chr16:13419034-13430768	chr16:13424657-13425157	1
74306	292315	chr16:13407835-13410074	chr16:13409722-13410222	1
74310	29274	chr1:91238978-91243408	chr1:91239059-91239559	1
74313	29264	chr1:91212656-91220838	chr1:91216768-91217268	1
74314	29262	chr1:91209448-91212565	chr1:91211993-91212493, chr1:91209283-91209783	2
74315	29261	chr1:91206235-91209447	chr1:91209283-91209783, chr1:91206243-91206743	2
74318	29237	chr1:91097800-91108741	chr1:91098798-91099298	1
74321	291932	chr16:12200012-12202097	chr16:12201155-12201655	1
74322	291845	chr16:11911847-11933105	chr16:11921499-11921999	1
74326	291676	chr16:11417891-11420298	chr16:11418202-11418702	1
74334	291657	chr16:11359050-11375915	chr16:11369487-11369987, chr16:11370207-11370707	2
74354	291575	chr16:11052522-11057239	chr16:11055855-11056355	1
74356	291562	chr16:10989823-11001517	chr16:10992959-10993459, chr16:10992337-10992837	2
74365	291529	chr16:10874196-10883770	chr16:10879436-10879936, chr16:10881162-10881662	2
74371	291528	chr16:10873287-10874195	chr16:10873587-10874087	1
74378	291526	chr16:10869117-10872149	chr16:10870903-10871403	1
74387	291522	chr16:10847554-10865675	chr16:10849876-10850376, chr16:10855881-10856381, chr16:10851254-10851754, chr16:10850431-10850931	4
74394	291518	chr16:10839689-10843081	chr16:10842203-10842703	1
74399	291473	chr16:10692610-10702070	chr16:10694482-10694982	1
74403	291464	chr16:10658725-10662538	chr16:10660511-10661011, chr16:10661341-10661841	2
74404	291462	chr16:10655915-10658601	chr16:10655828-10656328	1
74406	291461	chr16:10651868-10655914	chr16:10655251-10655751, chr16:10655828-10656328	2
74415	291458	chr16:10640205-10640776	chr16:10639982-10640482	1
74417	291457	chr16:10638127-10640204	chr16:10639982-10640482	1
74440	291444	chr16:10611024-10615805	chr16:10610755-10611255	1
74442	291443	chr16:10608942-10611023	chr16:10610755-10611255	1
74458	291434	chr16:10571435-10590016	chr16:10571793-10572293	1
74470	291431	chr16:10557552-10567510	chr16:10565460-10565960	1
74496	291381	chr16:10412395-10414230	chr16:10411940-10412440	1
74502	291409	chr16:10509405-10512954	chr16:10510682-10511182	1
74507	291372	chr16:10357790-10375421	chr16:10363001-10363501, chr16:10358020-10358520, chr16:10374588-10375088, chr16:10369404-10369904	4
74512	291343	chr16:10280576-10284313	chr16:10280233-10280733	1
74515	291340	chr16:10268632-10273480	chr16:10272214-10272714	1
74517	291271	chr16:10086263-10101617	chr16:10088607-10089107	1
74518	291264	chr16:10061657-10078606	chr16:10073146-10073646	1
74521	29093	chr1:90690145-90696410	chr1:90691038-90691538	1
74522	29092	chr1:90679719-90690144	chr1:90688001-90688501	1
74523	29088	chr1:90670069-90670764	chr1:90670110-90670610	1
74533	290865	chr16:9007228-9010347	chr16:9009370-9009870	1
74534	290864	chr16:9003234-9007227	chr16:9003985-9004485	1
74537	290857	chr16:8993282-8994784	chr16:8993794-8994294	1
74538	29085	chr1:90657552-90662563	chr1:90657587-90658087, chr1:90658730-90659230, chr1:90660659-90661159	3
74546	290825	chr16:8880401-8884689	chr16:8883657-8884157	1
74549	290817	chr16:8849130-8863728	chr16:8852667-8853167	1
74550	29081	chr1:90647124-90652638	chr1:90650726-90651226	1
74554	291261	chr16:10046737-10059568	chr16:10058010-10058510, chr16:10057351-10057851	2
74572	290764	chr16:8684724-8688334	chr16:8686110-8686610, chr16:8686873-8687373	2
74576	290754	chr16:8650299-8660499	chr16:8656838-8657338	1
74579	290722	chr16:8565240-8579511	chr16:8566052-8566552	1
74581	290706	chr16:8537380-8545279	chr16:8540821-8541321, chr16:8539105-8539605	2
74584	290700	chr16:8522346-8524167	chr16:8523757-8524257	1
74588	290696	chr16:8513447-8515049	chr16:8513148-8513648, chr16:8514145-8514645	2
74590	290761	chr16:8673563-8680586	chr16:8676774-8677274	1
74602	290686	chr16:8490955-8495262	chr16:8494196-8494696	1
74605	290685	chr16:8486370-8490954	chr16:8488993-8489493	1
74610	290681	chr16:8470931-8473599	chr16:8470498-8470998	1
74618	290750	chr16:8641060-8646652	chr16:8643796-8644296	1
74634	290664	chr16:8408830-8413882	chr16:8409174-8409674, chr16:8412184-8412684	2
74639	290663	chr16:8404017-8408829	chr16:8406660-8407160	1
74644	29191	chr1:90954417-90959230	chr1:90956629-90957129	1
74646	29063	chr1:90593077-90596172	chr1:90592793-90593293	1
74647	289935	chr16:6326974-6353173	chr16:6348812-6349312, chr16:6331329-6331829	2
74648	289559	chr16:5189815-5203900	chr16:5195001-5195501, chr16:5202685-5203185, chr16:5203682-5204182	3
74651	289544	chr16:5124084-5129171	chr16:5126787-5127287	1
74652	289541	chr16:5106543-5118688	chr16:5112746-5113246	1
74665	289539	chr16:5095367-5106521	chr16:5100935-5101435	1
74671	289573	chr16:5240325-5247798	chr16:5244410-5244910	1
74690	28949	chr1:90222933-90233816	chr1:90228248-90228748	1
74693	28948	chr1:90212700-90222932	chr1:90212817-90213317, chr1:90222028-90222528, chr1:90214895-90215395	3
74694	289479	chr16:4880887-4886124	chr16:4886023-4886523	1
74698	28947	chr1:90209076-90212699	chr1:90210718-90211218	1
74702	289477	chr16:4877468-4880017	chr16:4879637-4880137	1
74703	289473	chr16:4861028-4872316	chr16:4862824-4863324	1
74708	289452	chr16:4776889-4783223	chr16:4777545-4778045, chr16:4781440-4781940	2
74709	289448	chr16:4764170-4769345	chr16:4767342-4767842	1
74713	29065	chr1:90597898-90600315	chr1:90599233-90599733	1
74715	29062	chr1:90586086-90593076	chr1:90592793-90593293, chr1:90588296-90588796	2
74723	29054	chr1:90566339-90571605	chr1:90566530-90567030	1
74725	28984	chr1:90329415-90343070	chr1:90334948-90335448, chr1:90342323-90342823	2
74726	28965	chr1:90274485-90283296	chr1:90279783-90280283, chr1:90278991-90279491, chr1:90277421-90277921	3
74731	289486	chr16:4913571-4914647	chr16:4913664-4914164	1
74740	289444	chr16:4757177-4761006	chr16:4756836-4757336	1
74741	28943	chr1:90194992-90203565	chr1:90202104-90202604	1
74745	289423	chr16:4682678-4690054	chr16:4683747-4684247	1
74756	289412	chr16:4642876-4654484	chr16:4648583-4649083, chr16:4643604-4644104, chr16:4652872-4653372	3
74766	289417	chr16:4663919-4667937	chr16:4667114-4667614	1
74768	289414	chr16:4655330-4659379	chr16:4655916-4656416, chr16:4658734-4659234	2
74771	289409	chr16:4625610-4633587	chr16:4629872-4630372	1
74779	289403	chr16:4607500-4614908	chr16:4607755-4608255	1
74780	289401	chr16:4597124-4605549	chr16:4598775-4599275	1
74788	289402	chr16:4605550-4607499	chr16:4606590-4607090	1
74789	289398	chr16:4588462-4592899	chr16:4592871-4593371	1
74791	289389	chr16:4566790-4574364	chr16:4567862-4568362	1
74801	289387	chr16:4546963-4557710	chr16:4550991-4551491	1
74808	289365	chr16:4489230-4489870	chr16:4489055-4489555	1
74810	289364	chr16:4487397-4489229	chr16:4489055-4489555	1
74817	289358	chr16:4478490-4482025	chr16:4480568-4481068	1
74819	289356	chr16:4474596-4475922	chr16:4474961-4475461	1
74821	289354	chr16:4448415-4463656	chr16:4448085-4448585	1
74825	289301	chr16:4315479-4322406	chr16:4316004-4316504	1
74841	289285	chr16:4266311-4271037	chr16:4267959-4268459	1
74842	289219	chr16:4063199-4075353	chr16:4068582-4069082	1
74864	289157	chr16:3840791-3844536	chr16:3842921-3843421	1
74867	289222	chr16:4077178-4078225	chr16:4077507-4078007	1
74903	28908	chr1:90075085-90078246	chr1:90076229-90076729	1
74904	28907	chr1:90069947-90075084	chr1:90071761-90072261	1
74907	28906	chr1:90060652-90069946	chr1:90060570-90061070	1
74910	28905	chr1:90060170-90060651	chr1:90060570-90061070	1
74927	28890	chr1:90016587-90020798	chr1:90017991-90018491	1
74938	288788	chr15:103523470-103537146	chr15:103536847-103537347, chr15:103530332-103530832	2
74942	288771	chr15:103462204-103469253	chr15:103462472-103462972	1
74944	288746	chr15:103376490-103384269	chr15:103382975-103383475, chr15:103376740-103377240	2
74946	288785	chr15:103511990-103518700	chr15:103514007-103514507, chr15:103513479-103513979, chr15:103518562-103519062	3
74948	288741	chr15:103353103-103363830	chr15:103358624-103359124, chr15:103360163-103360663, chr15:103352825-103353325	3
74951	288740	chr15:103345111-103353102	chr15:103347167-103347667, chr15:103352825-103353325	2
74955	288732	chr15:103318291-103325783	chr15:103323320-103323820	1
74958	288728	chr15:103294629-103307473	chr15:103305095-103305595, chr15:103299999-103300499	2
74960	288714	chr15:103248243-103253649	chr15:103250188-103250688, chr15:103248329-103248829, chr15:103247769-103248269	3
74965	288730	chr15:103315311-103315740	chr15:103315138-103315638	1
74968	28870	chr1:89937569-89960456	chr1:89940341-89940841, chr1:89943154-89943654, chr1:89941688-89942188	3
74969	288699	chr15:103210521-103215909	chr15:103215137-103215637	1
74974	288691	chr15:103188194-103194840	chr15:103191007-103191507	1
74978	288690	chr15:103179486-103188193	chr15:103182061-103182561, chr15:103183120-103183620, chr15:103185729-103186229	3
74983	288689	chr15:103175876-103179485	chr15:103176967-103177467	1
74984	288646	chr15:103021135-103037828	chr15:103034397-103034897	1
74991	288686	chr15:103170893-103173407	chr15:103172479-103172979	1
74992	288685	chr15:103165708-103170892	chr15:103168855-103169355, chr15:103165381-103165881	2
74993	288684	chr15:103165393-103165707	chr15:103165381-103165881	1
74994	288683	chr15:103160815-103165392	chr15:103163153-103163653, chr15:103165381-103165881	2
74996	288680	chr15:103153532-103157822	chr15:103155655-103156155	1
74998	288677	chr15:103147656-103151522	chr15:103147759-103148259	1
74999	288676	chr15:103145083-103147655	chr15:103146599-103147099	1
75003	288672	chr15:103133680-103140203	chr15:103133725-103134225	1
75007	288668	chr15:103121359-103125188	chr15:103122303-103122803, chr15:103121365-103121865	2
75010	288664	chr15:103104189-103112631	chr15:103108027-103108527	1
75012	288660	chr15:103089316-103094613	chr15:103090253-103090753, chr15:103093606-103094106	2
75013	288659	chr15:103084534-103089315	chr15:103085748-103086248, chr15:103087205-103087705	2
75051	288662	chr15:103098235-103102753	chr15:103101971-103102471	1
75059	288652	chr15:103066491-103070447	chr15:103069200-103069700	1
75117	288635	chr15:102980861-102987677	chr15:102987407-102987907, chr15:102981765-102982265	2
75200	288628	chr15:102954972-102958510	chr15:102955701-102956201	1
75279	288620	chr15:102923486-102933786	chr15:102926889-102927389	1
75419	288561	chr15:102760275-102762913	chr15:102761773-102762273	1
75447	288555	chr15:102753139-102755526	chr15:102753146-102753646	1
75452	288553	chr15:102741900-102752477	chr15:102742513-102743013, chr15:102746341-102746841, chr15:102747004-102747504	3
75460	288551	chr15:102727435-102740599	chr15:102739875-102740375, chr15:102733785-102734285, chr15:102734949-102735449, chr15:102736063-102736563, chr15:102733167-102733667	5
75471	288544	chr15:102697153-102716096	chr15:102705155-102705655, chr15:102707853-102708353	2
75480	288542	chr15:102691564-102693459	chr15:102692883-102693383, chr15:102692270-102692770	2
75482	288541	chr15:102685373-102691563	chr15:102685767-102686267	1
75483	288540	chr15:102673230-102685372	chr15:102683613-102684113	1
75484	288519	chr15:102621126-102627116	chr15:102625127-102625627	1
75486	288506	chr15:102580279-102584682	chr15:102583547-102584047	1
75488	288498	chr15:102547590-102551946	chr15:102547386-102547886	1
75489	288497	chr15:102539716-102547589	chr15:102544751-102545251, chr15:102546682-102547182, chr15:102547386-102547886	3
75495	288537	chr15:102663211-102667859	chr15:102665442-102665942	1
75498	288491	chr15:102524939-102528285	chr15:102525037-102525537	1
75508	288485	chr15:102504328-102512190	chr15:102510495-102510995, chr15:102511155-102511655	2
75513	28847	chr1:89858062-89871300	chr1:89860497-89860997, chr1:89859100-89859600, chr1:89865730-89866230	3
75514	288468	chr15:102470807-102481610	chr15:102470785-102471285	1
75523	288455	chr15:102402492-102405871	chr15:102405708-102406208	1
75524	288453	chr15:102381307-102382960	chr15:102381506-102382006	1
75526	288452	chr15:102375502-102381306	chr15:102376683-102377183	1
75542	288441	chr15:102316846-102326035	chr15:102325891-102326391	1
75544	288440	chr15:102315609-102316845	chr15:102316060-102316560	1
75554	288426	chr15:102238184-102250339	chr15:102246785-102247285, chr15:102247683-102248183, chr15:102239130-102239630	3
75568	288401	chr15:102116297-102121246	chr15:102116658-102117158, chr15:102119638-102120138	2
75572	288397	chr15:102108024-102114010	chr15:102107927-102108427, chr15:102109027-102109527	2
75577	288396	chr15:102103447-102108023	chr15:102107927-102108427, chr15:102106947-102107447	2
75585	288383	chr15:102065677-102068967	chr15:102065595-102066095	1
75586	288382	chr15:102060190-102065676	chr15:102065595-102066095	1
75589	288358	chr15:101971798-101983138	chr15:101977245-101977745, chr15:101973647-101974147	2
75607	288360	chr15:101983356-101984466	chr15:101984175-101984675	1
75610	288356	chr15:101969144-101971112	chr15:101970477-101970977	1
75648	288361	chr15:101984467-101985206	chr15:101984175-101984675	1
75655	288328	chr15:101885089-101888630	chr15:101884696-101885196	1
75665	288366	chr15:102007027-102008078	chr15:102007464-102007964	1
75713	288240	chr15:101551595-101553603	chr15:101553049-101553549	1
75796	288227	chr15:101478053-101482434	chr15:101479370-101479870	1
75815	288209	chr15:101419649-101426086	chr15:101420892-101421392	1
75824	288194	chr15:101381814-101385170	chr15:101382826-101383326	1
75825	288192	chr15:101374816-101378051	chr15:101375857-101376357	1
75872	288181	chr15:101334402-101340309	chr15:101339493-101339993	1
75883	288179	chr15:101325050-101333695	chr15:101327195-101327695	1
75900	288178	chr15:101314073-101325049	chr15:101315779-101316279	1
75911	288164	chr15:101255934-101261720	chr15:101260378-101260878	1
75912	288162	chr15:101244360-101254829	chr15:101246211-101246711, chr15:101253888-101254388	2
75914	288159	chr15:101232980-101240889	chr15:101240726-101241226, chr15:101239143-101239643	2
75921	288113	chr15:101067278-101086790	chr15:101076040-101076540, chr15:101078590-101079090	2
75924	288131	chr15:101136290-101148142	chr15:101145371-101145871, chr15:101139796-101140296, chr15:101143360-101143860	3
75929	288045	chr15:100821723-100842436	chr15:100838749-100839249	1
75932	28803	chr1:89669729-89683298	chr1:89676434-89676934	1
75935	288093	chr15:101000381-101009475	chr15:101006617-101007117	1
75937	28802	chr1:89668561-89669728	chr1:89668598-89669098	1
75941	287992	chr15:100601171-100612723	chr15:100604842-100605342	1
75942	28797	chr1:89637783-89657629	chr1:89656801-89657301, chr1:89643612-89644112, chr1:89646572-89647072, chr1:89642836-89643336	4
75948	287937	chr15:100444182-100461688	chr15:100457856-100458356, chr15:100451197-100451697, chr15:100457278-100457778	3
75949	287936	chr15:100436794-100444181	chr15:100443459-100443959	1
75951	28792	chr1:89615151-89626455	chr1:89621965-89622465, chr1:89617287-89617787	2
75957	287864	chr15:100194627-100202868	chr15:100198932-100199432, chr15:100199709-100200209	2
75958	287862	chr15:100178411-100188948	chr15:100180173-100180673	1
75959	287858	chr15:100158261-100171832	chr15:100167805-100168305	1
75965	287846	chr15:100124687-100127809	chr15:100126660-100127160	1
75972	287783	chr15:99902922-99907239	chr15:99904257-99904757	1
75978	287747	chr15:99778481-99779611	chr15:99778095-99778595	1
75986	287700	chr15:99608508-99619844	chr15:99614135-99614635, chr15:99615204-99615704, chr15:99619663-99620163	3
75989	287699	chr15:99607185-99608507	chr15:99607556-99608056	1
75990	287698	chr15:99602335-99607184	chr15:99602397-99602897	1
76000	287719	chr15:99683295-99691435	chr15:99688668-99689168	1
76003	287715	chr15:99673572-99681085	chr15:99677088-99677588	1
76007	287710	chr15:99662804-99665951	chr15:99664444-99664944, chr15:99663936-99664436	2
76016	287694	chr15:99596343-99597379	chr15:99596344-99596844	1
76041	287688	chr15:99583400-99586077	chr15:99583756-99584256	1
76045	287760	chr15:99826525-99838014	chr15:99826495-99826995	1
76067	287673	chr15:99496533-99501686	chr15:99497032-99497532, chr15:99497675-99498175	2
76081	287653	chr15:99420768-99422606	chr15:99420534-99421034	1
76082	287652	chr15:99417284-99420767	chr15:99420534-99421034	1
76084	287651	chr15:99408610-99417283	chr15:99416378-99416878, chr15:99409993-99410493	2
76088	287634	chr15:99334666-99336830	chr15:99334440-99334940	1
76089	287633	chr15:99333404-99334665	chr15:99333534-99334034, chr15:99334440-99334940	2
76090	287632	chr15:99332617-99333403	chr15:99332831-99333331	1
76094	287629	chr15:99314635-99322508	chr15:99316832-99317332, chr15:99318634-99319134	2
76106	287621	chr15:99265832-99282896	chr15:99278210-99278710, chr15:99265624-99266124	2
76111	287615	chr15:99227451-99235545	chr15:99232539-99233039, chr15:99231956-99232456	2
76124	287552	chr15:98986873-98990132	chr15:98987284-98987784	1
76125	287558	chr15:99000737-99002586	chr15:99000687-99001187, chr15:99001526-99002026	2
76126	287557	chr15:98997381-99000736	chr15:99000687-99001187	1
76129	287536	chr15:98903646-98914138	chr15:98904647-98905147	1
76131	287535	chr15:98898734-98903645	chr15:98898268-98898768	1
76135	287540	chr15:98922302-98931437	chr15:98928572-98929072	1
76137	287533	chr15:98892373-98893906	chr15:98892142-98892642	1
76144	287554	chr15:98991089-98994624	chr15:98992952-98993452, chr15:98993822-98994322, chr15:98992435-98992935	3
76146	287543	chr15:98936865-98942441	chr15:98940630-98941130	1
76156	287546	chr15:98970013-98978079	chr15:98969565-98970065, chr15:98971135-98971635, chr15:98977744-98978244, chr15:98977187-98977687, chr15:98971703-98972203	5
76178	287489	chr15:98713375-98722533	chr15:98714304-98714804	1
76180	287487	chr15:98694515-98703860	chr15:98699378-98699878	1
76219	287452	chr15:98579385-98584190	chr15:98580047-98580547	1
76226	287472	chr15:98617173-98619383	chr15:98617070-98617570	1
76227	287471	chr15:98615465-98617172	chr15:98615010-98615510, chr15:98617070-98617570	2
76233	28768	chr1:89530910-89552341	chr1:89548061-89548561, chr1:89542424-89542924, chr1:89538514-89539014, chr1:89550019-89550519	4
76234	28766	chr1:89517346-89527642	chr1:89525794-89526294, chr1:89517688-89518188, chr1:89522053-89522553, chr1:89524333-89524833	4
76246	287329	chr15:98170286-98192064	chr15:98181098-98181598	1
76252	287395	chr15:98385226-98394068	chr15:98389763-98390263	1
76257	287434	chr15:98511096-98514937	chr15:98512680-98513180	1
76266	287246	chr15:97854513-97877617	chr15:97872070-97872570, chr15:97863361-97863861	2
76268	287262	chr15:97952294-97963000	chr15:97952325-97952825	1
76272	287242	chr15:97827448-97837192	chr15:97831092-97831592	1
76275	287235	chr15:97802435-97811922	chr15:97802572-97803072	1
76278	287230	chr15:97786218-97796380	chr15:97790034-97790534, chr15:97788738-97789238	2
76290	287227	chr15:97772658-97782604	chr15:97773069-97773569, chr15:97773987-97774487, chr15:97776451-97776951	3
76296	287222	chr15:97741355-97757159	chr15:97750586-97751086	1
76303	287215	chr15:97722340-97726225	chr15:97723895-97724395	1
76310	287212	chr15:97712327-97719788	chr15:97717796-97718296	1
76317	287210	chr15:97701249-97709783	chr15:97705550-97706050	1
76324	287203	chr15:97680132-97683746	chr15:97680210-97680710	1
76328	287201	chr15:97664302-97672980	chr15:97672277-97672777	1
76336	287198	chr15:97655116-97659266	chr15:97657381-97657881, chr15:97658332-97658832	2
76339	287174	chr15:97606531-97606926	chr15:97606804-97607304	1
76342	287170	chr15:97574806-97592807	chr15:97581579-97582079	1
76345	287070	chr15:97175734-97186117	chr15:97182553-97183053, chr15:97180912-97181412	2
76347	286992	chr15:96925669-96945717	chr15:96933386-96933886, chr15:96936646-96937146	2
76348	286867	chr15:96542101-96545420	chr15:96543065-96543565	1
76350	28676	chr1:89235761-89242062	chr1:89235313-89235813, chr1:89237664-89238164	2
76351	286751	chr15:96169854-96174803	chr15:96169658-96170158	1
76352	28675	chr1:89234660-89235760	chr1:89235313-89235813	1
76354	286743	chr15:96165199-96166335	chr15:96165053-96165553	1
76355	286742	chr15:96157158-96165198	chr15:96165053-96165553	1
76356	286731	chr15:96132795-96141596	chr15:96132582-96133082	1
76358	286692	chr15:96027664-96031690	chr15:96030568-96031068	1
76359	286689	chr15:96018409-96025842	chr15:96021479-96021979	1
76362	286670	chr15:95966074-95970627	chr15:95967755-95968255	1
76364	286668	chr15:95956171-95965193	chr15:95963501-95964001, chr15:95964122-95964622, chr15:95962806-95963306	3
76368	286661	chr15:95935452-95937019	chr15:95935092-95935592	1
76369	286660	chr15:95913385-95935451	chr15:95932244-95932744, chr15:95920067-95920567, chr15:95935092-95935592	3
76370	286659	chr15:95894734-95913384	chr15:95907309-95907809, chr15:95906190-95906690	2
76372	286643	chr15:95810702-95824249	chr15:95820018-95820518	1
76373	286639	chr15:95801282-95803456	chr15:95802083-95802583	1
76377	286791	chr15:96282067-96284687	chr15:96284686-96285186, chr15:96283946-96284446	2
76391	286628	chr15:95769356-95770256	chr15:95769516-95770016	1
76392	286627	chr15:95765684-95769355	chr15:95765252-95765752, chr15:95768622-95769122	2
76393	286626	chr15:95755407-95765683	chr15:95762859-95763359, chr15:95765252-95765752, chr15:95757070-95757570	3
76396	286612	chr15:95725804-95727939	chr15:95725769-95726269	1
76397	286405	chr15:95036843-95047642	chr15:95042374-95042874, chr15:95043970-95044470	2
76398	286395	chr15:94990743-95010058	chr15:94995302-94995802, chr15:95001987-95002487, chr15:95005343-95005843	3
76399	286363	chr15:94882146-94890083	chr15:94886183-94886683	1
76404	286338	chr15:94779857-94784564	chr15:94781510-94782010	1
76406	286333	chr15:94768751-94773822	chr15:94770680-94771180, chr15:94771661-94772161, chr15:94769199-94769699	3
76417	286300	chr15:94659472-94666923	chr15:94659043-94659543	1
76418	28630	chr1:89080409-89081952	chr1:89080648-89081148	1
76422	286189	chr15:94259800-94270019	chr15:94264051-94264551, chr15:94263195-94263695	2
76423	286188	chr15:94255331-94259799	chr15:94255458-94255958	1
76424	286186	chr15:94250504-94255221	chr15:94254445-94254945	1
76428	286172	chr15:94220939-94223626	chr15:94220829-94221329, chr15:94222546-94223046	2
76443	285930	chr15:93439077-93442213	chr15:93438581-93439081	1
76444	285929	chr15:93433827-93439076	chr15:93438581-93439081	1
76448	285859	chr15:93220067-93228059	chr15:93226963-93227463, chr15:93227594-93228094	2
76451	285832	chr15:93105528-93118469	chr15:93115684-93116184	1
76452	285586	chr15:92230704-92232286	chr15:92231317-92231817	1
76455	285576	chr15:92203379-92213327	chr15:92210752-92211252	1
76456	285575	chr15:92198166-92203378	chr15:92200558-92201058	1
76461	285347	chr15:91491064-91502625	chr15:91491320-91491820, chr15:91502134-91502634	2
76463	285342	chr15:91480174-91481463	chr15:91479878-91480378	1
76464	285341	chr15:91477533-91480173	chr15:91479878-91480378	1
76467	285295	chr15:91375920-91383593	chr15:91382595-91383095, chr15:91377017-91377517	2
76468	285294	chr15:91369651-91375919	chr15:91373147-91373647, chr15:91371988-91372488	2
76469	28529	chr1:88753146-88761376	chr1:88757647-88758147, chr1:88757046-88757546	2
76475	285275	chr15:91317189-91319854	chr15:91316998-91317498	1
76476	285274	chr15:91303501-91317188	chr15:91316998-91317498, chr15:91314414-91314914, chr15:91304382-91304882, chr15:91308183-91308683	4
76479	285271	chr15:91297609-91302391	chr15:91301282-91301782	1
76480	285268	chr15:91290132-91297236	chr15:91290503-91291003	1
76485	28526	chr1:88744868-88748673	chr1:88745172-88745672	1
76488	285246	chr15:91190790-91191440	chr15:91190383-91190883	1
76489	285245	chr15:91181790-91190789	chr15:91190383-91190883	1
76492	28661	chr1:89190482-89196406	chr1:89196061-89196561, chr1:89191351-89191851	2
76494	284926	chr15:90249951-90252431	chr15:90249614-90250114	1
76495	284925	chr15:90245723-90249950	chr15:90249614-90250114	1
76496	284921	chr15:90235570-90238890	chr15:90237678-90238178	1
76498	284912	chr15:90207165-90217393	chr15:90214616-90215116	1
76500	284750	chr15:89726472-89739628	chr15:89730221-89730721	1
76502	28473	chr1:88562370-88567853	chr1:88562298-88562798	1
76503	28472	chr1:88561835-88562369	chr1:88562298-88562798	1
76506	284717	chr15:89622968-89631879	chr15:89623514-89624014	1
76510	284712	chr15:89604627-89608822	chr15:89605957-89606457	1
76520	28469	chr1:88539855-88546617	chr1:88539826-88540326	1
76521	284700	chr15:89550521-89559369	chr15:89556571-89557071, chr15:89557819-89558319	2
76522	284695	chr15:89530592-89541792	chr15:89530252-89530752, chr15:89532509-89533009, chr15:89533175-89533675	3
76523	284694	chr15:89515856-89530591	chr15:89530252-89530752, chr15:89524638-89525138, chr15:89523450-89523950	3
76528	284683	chr15:89459112-89472022	chr15:89468518-89469018, chr15:89465028-89465528	2
76533	28468	chr1:88537171-88539854	chr1:88539189-88539689, chr1:88539826-88540326	2
76538	284699	chr15:89548213-89550520	chr15:89547858-89548358, chr15:89548787-89549287	2
76550	284659	chr15:89396007-89399651	chr15:89398138-89398638	1
76563	284670	chr15:89429978-89430347	chr15:89429688-89430188	1
76566	284650	chr15:89365059-89366073	chr15:89364911-89365411	1
76568	284649	chr15:89358913-89365058	chr15:89364911-89365411	1
76589	284642	chr15:89301679-89310808	chr15:89310154-89310654	1
76624	284624	chr15:89230847-89237642	chr15:89233491-89233991	1
76627	284606	chr15:89161682-89177738	chr15:89173744-89174244, chr15:89169410-89169910, chr15:89173151-89173651	3
76653	284616	chr15:89205025-89213893	chr15:89210153-89210653, chr15:89211222-89211722, chr15:89211848-89212348	3
76658	284611	chr15:89194770-89199577	chr15:89196301-89196801	1
76660	284609	chr15:89184068-89186794	chr15:89184042-89184542	1
76661	284607	chr15:89177739-89180264	chr15:89178244-89178744	1
76664	284604	chr15:89157265-89159169	chr15:89157910-89158410	1
76711	284591	chr15:89092647-89109045	chr15:89106019-89106519, chr15:89104340-89104840	2
76724	284589	chr15:89076951-89089022	chr15:89088808-89089308	1
76746	28515	chr1:88706179-88717872	chr1:88705726-88706226, chr1:88708616-88709116	2
76765	284546	chr15:88912789-88927139	chr15:88921368-88921868	1
76772	284543	chr15:88881292-88898566	chr15:88890937-88891437	1
76776	284542	chr15:88871953-88881291	chr15:88876310-88876810	1
76787	284537	chr15:88855653-88861047	chr15:88858090-88858590	1
76834	28443	chr1:88456074-88464326	chr1:88456628-88457128	1
76839	28437	chr1:88425208-88442034	chr1:88433041-88433541	1
76840	28436	chr1:88418015-88425207	chr1:88424565-88425065	1
76849	28424	chr1:88354106-88362639	chr1:88358013-88358513, chr1:88357395-88357895	2
76850	28408	chr1:88318202-88325165	chr1:88322085-88322585, chr1:88318490-88318990	2
76854	28402	chr1:88289675-88298944	chr1:88291593-88292093	1
76855	28400	chr1:88284613-88289460	chr1:88284821-88285321, chr1:88287671-88288171	2
76864	284167	chr15:87561553-87569872	chr15:87566443-87566943, chr15:87562896-87563396	2
76865	283704	chr15:86143591-86151864	chr15:86144980-86145480	1
76867	283701	chr15:86137427-86140852	chr15:86140230-86140730	1
76868	283700	chr15:86135106-86137426	chr15:86135167-86135667	1
76869	283699	chr15:86124199-86135105	chr15:86124291-86124791	1
76872	283696	chr15:86116243-86118477	chr15:86117631-86118131	1
76873	283695	chr15:86109789-86116242	chr15:86110695-86111195	1
76877	283669	chr15:85999238-86009956	chr15:86000646-86001146, chr15:86005616-86006116	2
76878	283664	chr15:85971871-85990403	chr15:85985563-85986063, chr15:85986179-85986679	2
76879	283663	chr15:85961205-85971870	chr15:85965966-85966466	1
76890	283653	chr15:85900130-85903599	chr15:85900278-85900778, chr15:85901621-85902121	2
76892	283652	chr15:85885806-85900129	chr15:85892542-85893042, chr15:85897075-85897575, chr15:85896210-85896710	3
76898	283684	chr15:86057896-86070991	chr15:86068107-86068607, chr15:86068974-86069474, chr15:86058373-86058873	3
76899	283678	chr15:86036119-86043848	chr15:86038774-86039274	1
76901	283628	chr15:85791908-85808780	chr15:85792786-85793286	1
76909	283612	chr15:85714297-85727053	chr15:85720509-85721009, chr15:85716031-85716531	2
76916	283611	chr15:85710303-85714296	chr15:85710087-85710587	1
76918	283577	chr15:85601169-85611604	chr15:85610617-85611117	1
76923	283576	chr15:85594511-85601168	chr15:85600243-85600743, chr15:85598883-85599383	2
76933	283559	chr15:85511209-85529073	chr15:85523298-85523798	1
76934	283555	chr15:85491204-85496151	chr15:85494278-85494778	1
76938	283551	chr15:85477881-85481005	chr15:85477570-85478070, chr15:85478714-85479214	2
76939	283550	chr15:85467810-85477880	chr15:85477570-85478070, chr15:85474643-85475143	2
76941	283546	chr15:85461568-85463878	chr15:85461319-85461819, chr15:85462085-85462585	2
76945	283532	chr15:85403153-85404049	chr15:85403161-85403661	1
76957	283515	chr15:85351653-85356260	chr15:85352312-85352812	1
76963	283568	chr15:85567011-85572814	chr15:85569094-85569594	1
76964	283567	chr15:85564642-85567010	chr15:85564786-85565286	1
76965	283566	chr15:85558368-85564641	chr15:85558761-85559261	1
76977	283502	chr15:85253587-85286197	chr15:85266692-85267192, chr15:85284638-85285138	2
76987	283500	chr15:85243830-85251767	chr15:85249194-85249694	1
76990	283496	chr15:85232293-85241449	chr15:85239325-85239825	1
76991	283486	chr15:85179719-85182987	chr15:85179459-85179959	1
76992	283485	chr15:85169739-85179718	chr15:85179459-85179959	1
76997	283480	chr15:85140724-85155859	chr15:85151286-85151786	1
77004	283418	chr15:84912179-84922917	chr15:84913158-84913658	1
77006	283399	chr15:84845106-84851619	chr15:84846189-84846689	1
77007	283398	chr15:84836162-84845105	chr15:84843217-84843717, chr15:84839513-84840013, chr15:84836904-84837404	3
77008	283394	chr15:84815684-84824593	chr15:84817634-84818134, chr15:84818202-84818702	2
77009	283393	chr15:84811582-84815683	chr15:84812617-84813117	1
77010	283392	chr15:84795643-84811581	chr15:84800088-84800588	1
77016	283383	chr15:84768633-84772889	chr15:84772331-84772831	1
77017	283381	chr15:84753829-84768145	chr15:84756471-84756971, chr15:84762608-84763108, chr15:84754943-84755443	3
77024	283350	chr15:84615736-84641171	chr15:84631497-84631997, chr15:84640667-84641167, chr15:84629462-84629962	3
77025	283349	chr15:84610350-84615735	chr15:84612849-84613349, chr15:84614172-84614672	2
77028	283342	chr15:84592317-84597394	chr15:84593554-84594054	1
77029	283341	chr15:84579721-84592316	chr15:84591776-84592276	1
77031	283298	chr15:84421726-84432216	chr15:84427047-84427547	1
77032	283290	chr15:84389437-84403024	chr15:84392875-84393375, chr15:84392006-84392506	2
77035	283287	chr15:84358892-84367361	chr15:84366440-84366940, chr15:84365780-84366280, chr15:84360584-84361084	3
77037	283284	chr15:84345213-84353280	chr15:84352337-84352837	1
77038	283274	chr15:84295309-84299365	chr15:84298915-84299415	1
77039	283273	chr15:84290824-84295308	chr15:84293715-84294215	1
77040	283271	chr15:84284537-84290654	chr15:84285389-84285889	1
77042	283270	chr15:84270992-84284536	chr15:84283202-84283702	1
77046	283267	chr15:84260346-84263458	chr15:84260313-84260813	1
77047	283266	chr15:84258840-84260345	chr15:84260313-84260813	1
77052	283259	chr15:84232877-84241865	chr15:84235187-84235687	1
77063	283313	chr15:84482715-84487764	chr15:84484117-84484617	1
77066	283256	chr15:84213533-84223566	chr15:84216630-84217130	1
77070	283255	chr15:84210729-84213532	chr15:84212159-84212659	1
77072	283367	chr15:84697407-84705404	chr15:84701933-84702433, chr15:84697599-84698099	2
77075	283356	chr15:84654114-84655836	chr15:84654125-84654625	1
77084	283339	chr15:84571996-84579214	chr15:84577014-84577514	1
77085	283229	chr15:84129062-84138324	chr15:84131044-84131544	1
77094	283223	chr15:84096328-84103350	chr15:84096020-84096520	1
77096	283160	chr15:83869300-83881340	chr15:83876750-83877250, chr15:83877407-83877907	2
77098	283155	chr15:83853534-83857291	chr15:83856757-83857257, chr15:83853461-83853961	2
77099	283147	chr15:83840370-83846124	chr15:83845819-83846319, chr15:83841522-83842022, chr15:83842800-83843300	3
77101	283136	chr15:83789559-83797038	chr15:83796114-83796614	1
77103	283219	chr15:84082581-84092411	chr15:84086117-84086617	1
77104	283216	chr15:84072437-84076288	chr15:84072238-84072738, chr15:84073858-84074358, chr15:84072992-84073492	3
77107	283210	chr15:84052727-84055918	chr15:84053868-84054368	1
77111	283204	chr15:84034547-84041816	chr15:84037002-84037502	1
77112	283199	chr15:84011150-84027252	chr15:84024780-84025280	1
77115	283131	chr15:83772566-83777543	chr15:83774962-83775462	1
77116	283130	chr15:83771653-83772565	chr15:83771605-83772105	1
77117	283129	chr15:83768700-83771652	chr15:83771605-83772105	1
77118	283128	chr15:83753132-83768699	chr15:83760222-83760722	1
77124	283105	chr15:83669504-83680207	chr15:83677998-83678498	1
77126	283103	chr15:83663820-83667915	chr15:83664637-83665137	1
77133	283092	chr15:83610992-83622615	chr15:83615245-83615745	1
77137	282994	chr15:83215836-83238042	chr15:83224035-83224535, chr15:83233556-83234056, chr15:83215764-83216264, chr15:83225995-83226495	4
77140	283073	chr15:83517301-83523004	chr15:83518090-83518590	1
77144	282932	chr15:82980043-82991383	chr15:82987671-82988171, chr15:82983421-82983921, chr15:82981582-82982082	3
77145	282929	chr15:82962464-82975781	chr15:82964370-82964870, chr15:82968371-82968871	2
77146	282918	chr15:82925245-82934728	chr15:82932920-82933420, chr15:82927095-82927595, chr15:82929384-82929884, chr15:82927845-82928345	4
77147	282917	chr15:82917935-82925244	chr15:82922032-82922532, chr15:82921213-82921713	2
77148	282916	chr15:82912507-82917934	chr15:82917369-82917869	1
77150	282914	chr15:82907445-82911528	chr15:82911510-82912010	1
77152	282892	chr15:82844552-82859470	chr15:82856681-82857181	1
77175	282876	chr15:82798709-82810725	chr15:82804590-82805090	1
77185	282954	chr15:83065787-83081725	chr15:83070875-83071375, chr15:83065524-83066024	2
77186	282952	chr15:83053055-83059568	chr15:83056367-83056867	1
77188	282948	chr15:83042003-83046881	chr15:83042606-83043106	1
77195	282978	chr15:83159469-83168393	chr15:83166446-83166946	1
77204	282976	chr15:83149820-83157107	chr15:83149402-83149902	1
77210	282677	chr15:82266687-82272481	chr15:82268754-82269254, chr15:82271182-82271682	2
77215	282675	chr15:82252668-82261583	chr15:82255828-82256328	1
77219	282663	chr15:82213522-82221627	chr15:82215853-82216353	1
77220	282661	chr15:82202283-82213279	chr15:82212237-82212737, chr15:82211581-82212081, chr15:82206371-82206871	3
77224	282670	chr15:82234572-82238872	chr15:82236523-82237023	1
77225	282668	chr15:82232173-82234499	chr15:82231947-82232447	1
77226	282667	chr15:82228424-82232172	chr15:82231947-82232447	1
77230	282655	chr15:82185267-82193000	chr15:82188476-82188976	1
77232	282652	chr15:82172063-82176725	chr15:82172592-82173092	1
77233	282651	chr15:82168705-82172062	chr15:82171032-82171532	1
77241	282633	chr15:82076334-82094002	chr15:82081158-82081658	1
77255	282631	chr15:82060050-82068608	chr15:82065476-82065976	1
77267	282618	chr15:82004968-82028832	chr15:82015299-82015799, chr15:82016041-82016541	2
77272	282614	chr15:81988387-81992420	chr15:81989609-81990109	1
77279	282586	chr15:81903449-81911736	chr15:81904871-81905371	1
77294	282568	chr15:81833740-81840703	chr15:81839602-81840102	1
77297	282567	chr15:81826376-81833739	chr15:81831393-81831893	1
77309	282577	chr15:81867518-81871891	chr15:81871718-81872218	1
77318	282560	chr15:81772468-81791405	chr15:81781735-81782235	1
77339	282534	chr15:81644415-81662100	chr15:81649410-81649910, chr15:81650084-81650584	2
77340	282503	chr15:81522188-81529795	chr15:81523861-81524361, chr15:81522307-81522807, chr15:81523121-81523621	3
77364	282487	chr15:81448447-81454904	chr15:81448424-81448924	1
77366	282486	chr15:81446085-81448446	chr15:81448424-81448924	1
77369	282538	chr15:81669287-81678450	chr15:81670099-81670599	1
77379	282413	chr15:81236484-81239707	chr15:81239130-81239630	1
77383	282362	chr15:81080624-81090138	chr15:81086996-81087496	1
77387	282345	chr15:81033215-81035344	chr15:81032867-81033367	1
77388	282344	chr15:81031560-81033214	chr15:81032867-81033367	1
77389	282343	chr15:81023660-81031559	chr15:81027532-81028032	1
77391	282341	chr15:81009863-81021690	chr15:81010123-81010623	1
77395	28221	chr1:87759991-87776839	chr1:87772536-87773036	1
77397	282233	chr15:80685196-80691038	chr15:80685446-80685946	1
77398	282229	chr15:80678264-80682129	chr15:80679514-80680014	1
77409	282157	chr15:80385756-80394081	chr15:80385480-80385980	1
77416	282153	chr15:80357222-80367921	chr15:80364515-80365015, chr15:80362394-80362894, chr15:80366783-80367283, chr15:80358835-80359335, chr15:80361843-80362343	5
77419	282151	chr15:80350016-80356980	chr15:80349637-80350137	1
77421	282150	chr15:80347627-80350015	chr15:80349637-80350137	1
77422	282148	chr15:80335817-80347453	chr15:80343024-80343524	1
77431	282144	chr15:80320201-80328413	chr15:80327691-80328191	1
77435	282141	chr15:80315462-80317529	chr15:80316842-80317342	1
77438	282140	chr15:80312166-80315461	chr15:80314689-80315189	1
77442	282137	chr15:80302957-80306681	chr15:80303764-80304264, chr15:80304267-80304767, chr15:80306166-80306666	3
77451	282272	chr15:80791538-80798214	chr15:80797714-80798214	1
77452	282243	chr15:80709938-80712373	chr15:80711563-80712063, chr15:80709609-80710109, chr15:80710852-80711352	3
77453	282242	chr15:80707608-80709937	chr15:80709609-80710109	1
77456	282239	chr15:80701480-80705276	chr15:80704228-80704728	1
77473	282218	chr15:80636711-80639911	chr15:80636913-80637413	1
77495	282131	chr15:80277032-80286647	chr15:80277064-80277564, chr15:80277946-80278446	2
77505	282126	chr15:80265985-80269050	chr15:80266202-80266702	1
77527	282113	chr15:80217481-80230446	chr15:80227966-80228466, chr15:80225168-80225668	2
77532	282073	chr15:80093356-80104246	chr15:80094200-80094700, chr15:80096351-80096851, chr15:80097482-80097982, chr15:80100912-80101412	4
77541	282030	chr15:79943076-79947874	chr15:79945962-79946462	1
77542	282029	chr15:79933466-79943075	chr15:79940878-79941378	1
77543	282028	chr15:79920389-79933465	chr15:79927567-79928067, chr15:79932553-79933053	2
77545	282020	chr15:79885718-79891873	chr15:79891419-79891919	1
77551	282018	chr15:79878081-79882872	chr15:79879282-79879782, chr15:79882628-79883128	2
77552	282012	chr15:79844254-79857643	chr15:79847067-79847567	1
77555	282004	chr15:79794914-79798699	chr15:79796175-79796675, chr15:79795644-79796144	2
77561	282001	chr15:79763670-79777218	chr15:79765297-79765797, chr15:79774239-79774739, chr15:79763561-79764061	3
77565	282000	chr15:79754542-79763669	chr15:79763561-79764061	1
77569	281999	chr15:79744954-79754541	chr15:79752962-79753462, chr15:79747946-79748446	2
77572	282083	chr15:80133559-80137908	chr15:80133841-80134341	1
77577	281916	chr15:79446039-79456064	chr15:79455353-79455853	1
77578	281919	chr15:79463963-79475642	chr15:79466855-79467355	1
77590	281882	chr15:79258623-79267597	chr15:79261465-79261965	1
77594	281932	chr15:79518861-79531215	chr15:79529939-79530439, chr15:79527833-79528333, chr15:79527192-79527692	3
77612	281874	chr15:79239736-79243967	chr15:79243112-79243612	1
77623	281922	chr15:79480075-79481978	chr15:79481205-79481705	1
77629	281870	chr15:79215469-79228117	chr15:79224655-79225155	1
77636	281868	chr15:79197463-79214654	chr15:79201647-79202147	1
77643	281867	chr15:79181342-79197462	chr15:79193205-79193705	1
77646	281856	chr15:79147920-79160055	chr15:79148483-79148983	1
77654	281813	chr15:78960189-78969809	chr15:78962853-78963353	1
77655	281830	chr15:79027707-79030594	chr15:79029820-79030320, chr15:79028218-79028718, chr15:79030576-79031076	3
77656	281828	chr15:79011318-79025746	chr15:79013309-79013809, chr15:79018838-79019338	2
77657	281807	chr15:78934978-78939689	chr15:78934762-78935262	1
77659	281829	chr15:79025747-79027706	chr15:79026921-79027421	1
77661	281825	chr15:78996490-79004894	chr15:79000502-79001002	1
77663	281809	chr15:78941215-78943510	chr15:78942661-78943161	1
77667	281803	chr15:78915687-78917051	chr15:78915649-78916149	1
77680	281822	chr15:78988447-78993545	chr15:78988423-78988923	1
77681	281820	chr15:78984726-78988438	chr15:78986805-78987305, chr15:78988423-78988923	2
77687	281800	chr15:78902559-78906096	chr15:78903134-78903634	1
77697	281767	chr15:78749620-78760374	chr15:78750448-78750948, chr15:78756258-78756758	2
77698	281737	chr15:78646180-78658987	chr15:78651124-78651624	1
77700	281733	chr15:78631596-78640962	chr15:78634355-78634855, chr15:78636078-78636578	2
77703	281729	chr15:78624159-78627419	chr15:78624377-78624877, chr15:78626257-78626757	2
77709	281725	chr15:78609518-78619227	chr15:78616991-78617491	1
77717	281773	chr15:78768972-78771569	chr15:78770852-78771352	1
77719	281769	chr15:78761527-78764750	chr15:78763180-78763680	1
77724	281764	chr15:78743786-78746321	chr15:78744170-78744670	1
77727	281761	chr15:78728400-78738453	chr15:78735746-78736246, chr15:78736608-78737108	2
77729	281754	chr15:78708540-78718103	chr15:78713738-78714238, chr15:78709701-78710201	2
77730	281751	chr15:78697919-78700754	chr15:78698069-78698569, chr15:78698676-78699176	2
77732	281719	chr15:78585722-78588221	chr15:78587261-78587761	1
77734	281718	chr15:78581256-78585721	chr15:78581758-78582258	1
77741	281698	chr15:78510813-78516665	chr15:78514524-78515024	1
77749	281685	chr15:78456124-78464478	chr15:78456007-78456507	1
77753	281684	chr15:78432187-78456123	chr15:78448112-78448612, chr15:78456007-78456507, chr15:78447420-78447920, chr15:78450073-78450573, chr15:78436808-78437308	5
77768	281674	chr15:78378445-78389675	chr15:78383700-78384200, chr15:78380701-78381201	2
77779	281633	chr15:78254623-78262013	chr15:78257407-78257907, chr15:78254663-78255163	2
77789	281673	chr15:78368898-78378444	chr15:78369510-78370010, chr15:78374170-78374670, chr15:78368824-78369324	3
77790	281614	chr15:78185348-78201162	chr15:78184876-78185376, chr15:78194128-78194628	2
77795	281611	chr15:78181357-78183940	chr15:78181640-78182140	1
77802	281627	chr15:78234190-78239955	chr15:78239384-78239884	1
77803	281626	chr15:78225261-78234189	chr15:78231451-78231951	1
77810	281590	chr15:78082548-78090859	chr15:78082825-78083325, chr15:78082054-78082554	2
77812	281588	chr15:78068399-78081406	chr15:78073074-78073574, chr15:78078668-78079168	2
77814	281579	chr15:78041250-78046683	chr15:78042665-78043165, chr15:78045232-78045732	2
77815	281578	chr15:78035972-78041249	chr15:78036547-78037047	1
77816	281576	chr15:78019289-78035354	chr15:78032791-78033291	1
77820	281575	chr15:78007554-78019288	chr15:78014058-78014558	1
77824	281574	chr15:78004878-78007553	chr15:78005121-78005621	1
77826	281573	chr15:77998578-78004877	chr15:78003852-78004352	1
77829	281572	chr15:77979495-77998577	chr15:77982123-77982623, chr15:77988458-77988958	2
77859	281564	chr15:77934727-77941421	chr15:77935601-77936101	1
77861	281562	chr15:77931052-77933754	chr15:77933696-77934196	1
77863	281531	chr15:77815558-77829840	chr15:77820037-77820537, chr15:77815810-77816310	2
77864	281517	chr15:77787744-77794868	chr15:77788240-77788740, chr15:77790552-77791052	2
77867	281514	chr15:77773721-77776275	chr15:77775512-77776012	1
77869	28207	chr1:87716812-87721898	chr1:87721330-87721830	1
77872	281557	chr15:77912549-77920728	chr15:77917117-77917617	1
77876	28142	chr1:87478796-87486933	chr1:87486369-87486869	1
77880	28139	chr1:87472289-87477014	chr1:87475083-87475583	1
77891	28200	chr1:87671742-87685099	chr1:87684731-87685231	1
77894	281351	chr15:77340916-77357281	chr15:77354944-77355444, chr15:77343717-77344217	2
77898	28132	chr1:87439887-87451405	chr1:87447448-87447948	1
77902	281312	chr15:77213303-77221086	chr15:77219610-77220110, chr15:77213710-77214210, chr15:77214727-77215227	3
77906	281292	chr15:77150861-77159510	chr15:77153592-77154092, chr15:77150551-77151051	2
77911	281272	chr15:77077739-77086327	chr15:77080613-77081113, chr15:77079802-77080302	2
77912	28127	chr1:87417453-87422114	chr1:87418684-87419184	1
77915	281258	chr15:77029455-77036580	chr15:77034456-77034956, chr15:77029228-77029728	2
77928	281239	chr15:76976956-76981518	chr15:76976562-76977062	1
77948	281171	chr15:76743621-76745655	chr15:76745191-76745691	1
77969	281163	chr15:76711881-76717179	chr15:76715129-76715629	1
77974	281219	chr15:76907232-76910554	chr15:76908002-76908502	1
77982	281139	chr15:76587149-76594807	chr15:76586885-76587385	1
77984	281138	chr15:76576621-76587148	chr15:76576136-76576636, chr15:76576792-76577292, chr15:76586885-76587385	3
77996	281130	chr15:76547878-76554006	chr15:76552667-76553167, chr15:76550081-76550581	2
78014	281126	chr15:76530271-76537379	chr15:76533915-76534415	1
78047	281099	chr15:76410692-76419399	chr15:76417003-76417503	1
78054	281096	chr15:76403269-76408210	chr15:76406855-76407355	1
78088	281073	chr15:76309181-76309607	chr15:76309150-76309650	1
78092	281066	chr15:76294635-76296502	chr15:76294537-76295037	1
78101	281074	chr15:76309608-76312101	chr15:76309150-76309650	1
78102	281072	chr15:76306161-76309180	chr15:76309150-76309650, chr15:76307001-76307501	2
78109	281054	chr15:76198671-76210307	chr15:76207338-76207838, chr15:76198555-76199055, chr15:76199601-76200101	3
78121	281053	chr15:76195756-76198670	chr15:76196630-76197130, chr15:76198555-76199055	2
78132	281051	chr15:76160688-76190331	chr15:76189828-76190328, chr15:76183345-76183845	2
78150	281048	chr15:76155811-76157225	chr15:76155812-76156312	1
78152	281046	chr15:76148178-76154634	chr15:76153331-76153831	1
78164	281033	chr15:76041843-76060876	chr15:76050605-76051105	1
78191	280995	chr15:75882636-75891040	chr15:75883999-75884499, chr15:75887531-75888031	2
78194	280983	chr15:75854472-75861212	chr15:75856667-75857167	1
78200	280961	chr15:75778477-75790736	chr15:75786149-75786649, chr15:75781795-75782295	2
78206	280978	chr15:75835924-75837446	chr15:75835465-75835965	1
78207	280977	chr15:75835343-75835923	chr15:75835465-75835965	1
78209	280974	chr15:75830604-75831235	chr15:75830476-75830976	1
78210	280973	chr15:75823298-75830603	chr15:75827689-75828189, chr15:75830476-75830976	2
78212	280953	chr15:75736763-75744135	chr15:75741390-75741890	1
78217	280950	chr15:75731198-75734072	chr15:75731534-75732034	1
78222	280947	chr15:75727737-75729499	chr15:75727562-75728062	1
78225	280946	chr15:75720270-75727736	chr15:75727562-75728062	1
78233	280945	chr15:75714432-75720269	chr15:75714835-75715335	1
78253	280923	chr15:75633240-75641202	chr15:75633801-75634301	1
78255	280912	chr15:75584425-75590640	chr15:75586957-75587457	1
78261	280906	chr15:75553182-75556633	chr15:75552875-75553375	1
78263	280905	chr15:75551770-75553181	chr15:75552875-75553375	1
78264	280904	chr15:75547025-75551769	chr15:75548834-75549334	1
78272	28083	chr1:87242539-87253590	chr1:87246114-87246614, chr1:87244308-87244808	2
78275	280742	chr15:74964231-74981698	chr15:74968151-74968651	1
78279	280711	chr15:74891675-74901679	chr15:74896327-74896827	1
78280	28064	chr1:87159605-87166154	chr1:87164330-87164830, chr1:87161347-87161847	2
78281	280638	chr15:74681650-74693964	chr15:74681963-74682463	1
78283	280613	chr15:74583677-74594066	chr15:74588794-74589294	1
78287	280588	chr15:74427818-74453865	chr15:74452375-74452875	1
78288	280586	chr15:74398338-74420841	chr15:74401210-74401710, chr15:74412305-74412805	2
78289	280552	chr15:74288088-74302945	chr15:74294235-74294735	1
78290	280528	chr15:74221729-74224039	chr15:74222305-74222805	1
78291	280513	chr15:74176109-74188867	chr15:74179292-74179792, chr15:74176877-74177377, chr15:74176055-74176555	3
78292	280474	chr15:74057940-74075318	chr15:74059555-74060055	1
78294	280472	chr15:74047786-74054017	chr15:74052904-74053404	1
78295	280471	chr15:74041190-74047785	chr15:74044455-74044955	1
78298	280455	chr15:73992741-74010361	chr15:74003932-74004432, chr15:74009204-74009704, chr15:74001133-74001633	3
78302	280453	chr15:73987675-73989433	chr15:73988478-73988978	1
78303	280452	chr15:73974856-73987674	chr15:73982333-73982833	1
78305	280449	chr15:73960421-73972161	chr15:73966547-73967047	1
78307	280437	chr15:73922509-73928751	chr15:73923417-73923917	1
78308	280436	chr15:73919880-73922508	chr15:73921461-73921961	1
78310	280433	chr15:73902652-73912025	chr15:73908184-73908684	1
78312	280422	chr15:73862580-73871958	chr15:73870253-73870753	1
78314	28042	chr1:87058808-87076724	chr1:87059551-87060051	1
78315	280417	chr15:73844145-73853815	chr15:73851983-73852483	1
78320	280601	chr15:74533685-74543844	chr15:74535699-74536199, chr15:74536507-74537007	2
78321	280600	chr15:74524829-74533684	chr15:74528837-74529337	1
78322	280598	chr15:74486545-74513582	chr15:74510336-74510836, chr15:74487427-74487927, chr15:74499927-74500427	3
78323	280594	chr15:74464776-74472969	chr15:74472426-74472926	1
78330	280557	chr15:74311033-74320149	chr15:74318577-74319077	1
78332	280518	chr15:74195056-74200223	chr15:74197505-74198005	1
78334	280512	chr15:74169919-74176108	chr15:74176055-74176555, chr15:74170530-74171030	2
78335	280492	chr15:74115417-74127734	chr15:74117988-74118488	1
78349	280593	chr15:74461760-74464775	chr15:74462280-74462780	1
78350	280589	chr15:74453866-74456912	chr15:74455873-74456373, chr15:74454504-74455004	2
78355	280562	chr15:74327364-74332494	chr15:74329206-74329706	1
78360	280547	chr15:74258902-74267676	chr15:74262741-74263241	1
78361	280524	chr15:74209156-74215008	chr15:74214585-74215085, chr15:74209265-74209765	2
78372	280407	chr15:73812773-73814040	chr15:73813925-73814425	1
78373	280403	chr15:73798818-73803901	chr15:73800674-73801174	1
78374	280399	chr15:73790071-73794525	chr15:73793259-73793759, chr15:73791729-73792229	2
78378	280391	chr15:73739278-73750167	chr15:73748027-73748527, chr15:73746685-73747185	2
78386	280575	chr15:74369200-74372578	chr15:74369386-74369886	1
78391	280393	chr15:73752723-73758374	chr15:73757094-73757594	1
78402	280351	chr15:73564471-73575314	chr15:73568758-73569258	1
78405	280344	chr15:73549233-73553544	chr15:73549638-73550138	1
78408	280341	chr15:73540225-73542378	chr15:73541647-73542147	1
78410	280337	chr15:73528335-73536045	chr15:73535508-73536008	1
78411	280335	chr15:73518089-73526030	chr15:73521105-73521605, chr15:73517781-73518281	2
78412	280329	chr15:73470068-73485283	chr15:73472685-73473185, chr15:73470559-73471059, chr15:73469999-73470499	3
78413	280328	chr15:73468996-73470067	chr15:73469999-73470499	1
78414	280327	chr15:73465834-73468995	chr15:73466545-73467045	1
78416	280325	chr15:73456960-73464589	chr15:73461058-73461558	1
78417	280324	chr15:73440311-73456959	chr15:73446948-73447448, chr15:73455826-73456326, chr15:73440680-73441180	3
78420	280303	chr15:73359115-73364774	chr15:73360191-73360691	1
78423	280287	chr15:73303653-73313671	chr15:73310921-73311421	1
78426	280239	chr15:73159985-73177710	chr15:73162303-73162803, chr15:73174044-73174544	2
78430	280240	chr15:73177711-73182342	chr15:73179419-73179919	1
78432	280238	chr15:73151853-73159984	chr15:73157700-73158200, chr15:73154532-73155032, chr15:73152187-73152687	3
78438	280208	chr15:73064914-73073993	chr15:73067379-73067879	1
78441	280205	chr15:73048912-73056353	chr15:73052063-73052563	1
78445	280203	chr15:73044662-73048850	chr15:73044493-73044993	1
78446	280202	chr15:73041673-73044661	chr15:73044493-73044993	1
78447	280201	chr15:73029210-73041672	chr15:73031713-73032213	1
78450	280198	chr15:73022877-73028748	chr15:73022831-73023331	1
78451	280197	chr15:73015550-73022876	chr15:73021239-73021739, chr15:73022831-73023331	2
78453	280195	chr15:73006456-73013604	chr15:73009223-73009723, chr15:73006479-73006979	2
78455	280193	chr15:73002367-73004879	chr15:73003878-73004378	1
78457	280189	chr15:72980061-72988648	chr15:72982162-72982662	1
78462	280128	chr15:72812012-72823354	chr15:72818023-72818523	1
78464	280126	chr15:72806336-72811644	chr15:72808951-72809451, chr15:72809804-72810304	2
78469	280114	chr15:72778117-72787462	chr15:72779717-72780217	1
78470	280113	chr15:72761176-72778116	chr15:72773028-72773528	1
78471	280110	chr15:72752694-72756212	chr15:72755881-72756381	1
78473	280089	chr15:72686837-72696484	chr15:72687299-72687799	1
78474	280030	chr15:72529369-72532991	chr15:72529424-72529924	1
78477	279901	chr15:72206578-72215047	chr15:72209671-72210171	1
78479	279899	chr15:72204861-72206411	chr15:72205899-72206399	1
78483	279857	chr15:72104951-72110618	chr15:72110465-72110965, chr15:72105974-72106474	2
78486	279851	chr15:72076944-72090160	chr15:72077266-72077766, chr15:72080917-72081417, chr15:72083622-72084122	3
78492	279840	chr15:72051119-72056810	chr15:72051386-72051886	1
78501	279810	chr15:71935250-71969242	chr15:71948441-71948941, chr15:71958657-71959157, chr15:71957785-71958285	3
78503	279805	chr15:71908865-71920995	chr15:71917611-71918111	1
78506	3495	chr1:12834761-12840376	chr1:12835822-12836322	1
78507	279686	chr15:71479503-71490854	chr15:71484267-71484767, chr15:71483240-71483740	2
78511	28035	chr1:87040372-87043313	chr1:87042005-87042505	1
78512	28032	chr1:87029948-87034231	chr1:87032583-87033083	1
78513	28022	chr1:87003755-87011036	chr1:87010790-87011290	1
78518	28069	chr1:87196010-87202473	chr1:87197283-87197783	1
78522	28061	chr1:87142016-87148874	chr1:87142355-87142855	1
78528	28040	chr1:87049358-87055634	chr1:87050024-87050524, chr1:87051284-87051784	2
78535	28033	chr1:87034232-87036480	chr1:87035821-87036321	1
78543	28024	chr1:87011696-87015924	chr1:87012499-87012999, chr1:87013611-87014111	2
78544	28023	chr1:87011037-87011695	chr1:87010790-87011290	1
78547	28019	chr1:86994512-86997039	chr1:86994041-86994541	1
78557	27969	chr1:86865059-86875246	chr1:86873632-86874132	1
78562	27906	chr1:86647986-86659436	chr1:86655840-86656340	1
78567	27901	chr1:86616920-86624849	chr1:86618402-86618902	1
78572	27900	chr1:86612780-86616919	chr1:86614237-86614737	1
78579	27892	chr1:86587163-86590595	chr1:86586960-86587460	1
78580	27891	chr1:86586032-86587162	chr1:86586960-86587460	1
78582	279514	chr15:70917512-70928398	chr15:70920825-70921325	1
78586	279192	chr15:69924243-69926464	chr15:69923763-69924263	1
78587	279096	chr15:69589739-69593861	chr15:69591565-69592065, chr15:69592532-69593032	2
78589	279089	chr15:69574869-69576584	chr15:69575721-69576221	1
78593	278999	chr15:69323261-69327149	chr15:69323873-69324373	1
78595	278710	chr15:68439895-68445713	chr15:68445223-68445723	1
78597	278707	chr15:68422151-68438117	chr15:68428397-68428897, chr15:68435909-68436409	2
78598	278702	chr15:68412133-68415486	chr15:68413562-68414062	1
78599	27870	chr1:86536062-86549553	chr1:86539618-86540118	1
78601	278692	chr15:68356771-68372755	chr15:68362337-68362837, chr15:68363111-68363611	2
78602	27860	chr1:86498638-86507930	chr1:86504020-86504520, chr1:86498495-86498995, chr1:86501453-86501953	3
78604	27856	chr1:86479052-86488485	chr1:86487254-86487754	1
78606	27848	chr1:86439470-86445264	chr1:86440448-86440948, chr1:86442338-86442838, chr1:86441782-86442282, chr1:86441099-86441599	4
78608	27846	chr1:86435422-86437368	chr1:86435364-86435864	1
78609	27845	chr1:86433553-86435421	chr1:86434302-86434802, chr1:86435364-86435864	2
78610	27844	chr1:86424771-86433552	chr1:86424811-86425311	1
78618	278294	chr15:67171609-67182146	chr15:67176706-67177206, chr15:67174710-67175210, chr15:67176037-67176537	3
78621	278631	chr15:68191693-68202053	chr15:68194342-68194842	1
78622	278588	chr15:68065617-68072809	chr15:68071131-68071631	1
78628	278272	chr15:67098967-67109277	chr15:67101244-67101744, chr15:67098781-67099281	2
78629	278269	chr15:67085471-67094436	chr15:67087385-67087885	1
78631	278210	chr15:66905510-66917887	chr15:66910903-66911403, chr15:66914802-66915302	2
78633	278207	chr15:66902315-66904889	chr15:66904236-66904736	1
78636	278649	chr15:68238956-68241923	chr15:68239019-68239519	1
78639	278370	chr15:67429801-67436732	chr15:67434229-67434729	1
78643	278271	chr15:67098384-67098966	chr15:67098781-67099281	1
78646	278267	chr15:67079719-67084647	chr15:67080911-67081411	1
78647	278139	chr15:66684271-66699603	chr15:66692388-66692888	1
78652	278137	chr15:66679932-66683667	chr15:66680073-66680573	1
78657	278133	chr15:66672019-66677534	chr15:66676580-66677080	1
78660	278286	chr15:67134379-67141618	chr15:67134252-67134752	1
78674	278091	chr15:66546214-66559913	chr15:66549804-66550304	1
78675	278070	chr15:66467586-66481886	chr15:66476305-66476805, chr15:66480287-66480787	2
78676	278004	chr15:66299796-66310892	chr15:66308258-66308758, chr15:66302378-66302878	2
78678	27800	chr1:86251295-86263694	chr1:86256227-86256727	1
78681	278059	chr15:66438510-66446784	chr15:66442265-66442765	1
78684	277981	chr15:66234741-66250063	chr15:66239190-66239690	1
78690	277963	chr15:66162391-66173543	chr15:66172340-66172840	1
78696	277950	chr15:66117810-66128120	chr15:66121415-66121915	1
78698	277949	chr15:66110002-66117809	chr15:66115102-66115602	1
78699	277946	chr15:66091868-66105491	chr15:66093390-66093890	1
78706	277925	chr15:66033873-66037420	chr15:66033841-66034341	1
78708	277924	chr15:66033515-66033872	chr15:66033841-66034341	1
78712	27791	chr1:86233685-86238818	chr1:86236374-86236874	1
78715	27787	chr1:86213973-86219765	chr1:86214139-86214639	1
78723	27778	chr1:86178114-86194842	chr1:86178804-86179304	1
78730	277862	chr15:65823732-65828263	chr15:65825603-65826103	1
78744	277801	chr15:65625965-65640404	chr15:65630456-65630956, chr15:65637479-65637979	2
78746	277789	chr15:65591336-65593902	chr15:65592965-65593465	1
78749	277452	chr15:64626697-64628162	chr15:64627247-64627747	1
78750	277434	chr15:64566507-64579462	chr15:64577099-64577599, chr15:64578961-64579461	2
78751	277384	chr15:64425130-64448736	chr15:64448489-64448989, chr15:64446387-64446887, chr15:64429512-64430012	3
78752	27739	chr1:86051000-86058751	chr1:86053157-86053657	1
78754	277310	chr15:64176731-64178962	chr15:64177825-64178325	1
78755	277259	chr15:63996781-64004160	chr15:63997930-63998430, chr15:63997081-63997581	2
78757	27733	chr1:86033131-86042095	chr1:86038631-86039131	1
78758	27732	chr1:86027167-86033130	chr1:86032187-86032687	1
78767	27740	chr1:86058752-86063138	chr1:86059327-86059827	1
78773	27728	chr1:86007891-86008777	chr1:86007748-86008248	1
78781	27705	chr1:85917800-85924566	chr1:85922095-85922595	1
78783	27701	chr1:85899702-85906830	chr1:85902194-85902694	1
78796	27727	chr1:86007430-86007890	chr1:86007748-86008248	1
78806	27691	chr1:85869555-85873449	chr1:85870005-85870505	1
78808	27689	chr1:85855830-85866934	chr1:85857302-85857802	1
78813	27688	chr1:85852466-85855829	chr1:85853254-85853754	1
78840	277203	chr15:63764113-63781107	chr15:63771544-63772044, chr15:63768910-63769410	2
78842	277199	chr15:63753427-63756867	chr15:63755951-63756451, chr15:63755388-63755888	2
78844	277196	chr15:63747740-63748656	chr15:63747442-63747942	1
78845	277194	chr15:63747294-63747624	chr15:63747442-63747942	1
78847	277192	chr15:63735344-63745140	chr15:63740519-63741019	1
78849	277190	chr15:63723038-63726148	chr15:63723044-63723544	1
78850	277174	chr15:63657897-63664956	chr15:63664950-63665450	1
78852	277172	chr15:63651559-63655854	chr15:63652482-63652982	1
78856	277156	chr15:63597714-63605614	chr15:63601493-63601993	1
78860	276995	chr15:63079555-63085555	chr15:63079794-63080294, chr15:63081896-63082396	2
78861	276951	chr15:62932642-62944646	chr15:62934415-62934915	1
78864	276939	chr15:62896087-62904858	chr15:62903004-62903504	1
78865	276811	chr15:62563567-62572885	chr15:62571705-62572205, chr15:62565955-62566455	2
78866	276781	chr15:62458428-62466996	chr15:62462554-62463054	1
78868	276338	chr15:61157744-61160471	chr15:61157890-61158390	1
78870	27599	chr1:85592326-85593418	chr1:85592218-85592718, chr1:85592810-85593310	2
78872	27598	chr1:85588768-85592325	chr1:85591152-85591652, chr1:85592218-85592718	2
78877	275945	chr15:60095875-60100568	chr15:60097089-60097589	1
78885	275894	chr15:59927908-59944525	chr15:59936386-59936886	1
78886	275885	chr15:59905877-59911288	chr15:59905854-59906354	1
78887	275884	chr15:59904793-59905876	chr15:59905854-59906354	1
78888	275877	chr15:59881075-59893106	chr15:59888966-59889466	1
78891	275866	chr15:59837728-59851261	chr15:59838306-59838806	1
78894	275862	chr15:59826980-59829872	chr15:59828343-59828843	1
78896	275860	chr15:59825749-59826713	chr15:59826096-59826596	1
78904	275713	chr15:59397611-59398001	chr15:59397160-59397660	1
78905	275712	chr15:59395412-59397610	chr15:59397160-59397660	1
78907	275709	chr15:59387354-59394839	chr15:59389165-59389665	1
78908	275708	chr15:59382473-59387353	chr15:59386180-59386680	1
78914	275804	chr15:59635583-59642942	chr15:59641594-59642094	1
78915	275801	chr15:59630640-59634399	chr15:59633634-59634134	1
78916	275645	chr15:59185586-59197238	chr15:59194473-59194973, chr15:59188187-59188687	2
78918	275627	chr15:59089264-59095399	chr15:59089735-59090235	1
78925	275675	chr15:59289744-59300868	chr15:59291413-59291913	1
78927	275669	chr15:59272225-59277453	chr15:59274973-59275473	1
78930	275648	chr15:59202645-59204681	chr15:59204230-59204730	1
78933	275641	chr15:59147084-59162607	chr15:59161211-59161711, chr15:59154516-59155016, chr15:59153601-59154101	3
78934	275624	chr15:59080339-59080982	chr15:59080445-59080945	1
78935	275623	chr15:59075375-59080338	chr15:59077159-59077659	1
78936	275622	chr15:59072290-59075374	chr15:59072769-59073269	1
78939	275619	chr15:59049681-59066640	chr15:59054778-59055278	1
78941	275617	chr15:59044389-59048567	chr15:59048234-59048734	1
78944	275614	chr15:59038563-59041470	chr15:59040441-59040941	1
78945	275612	chr15:59027985-59033394	chr15:59029974-59030474, chr15:59032136-59032636	2
78947	275604	chr15:59009669-59012875	chr15:59012783-59013283, chr15:59012214-59012714	2
78948	275603	chr15:59003696-59009668	chr15:59005076-59005576, chr15:59004184-59004684	2
78949	275601	chr15:58992180-59003365	chr15:58992196-58992696	1
78951	275600	chr15:58990602-58992179	chr15:58990205-58990705	1
78953	275599	chr15:58989125-58990601	chr15:58990205-58990705, chr15:58988814-58989314	2
78955	275598	chr15:58982784-58989124	chr15:58987758-58988258, chr15:58988814-58989314	2
78957	275597	chr15:58978952-58982783	chr15:58980670-58981170, chr15:58982283-58982783	2
78962	275595	chr15:58973398-58977095	chr15:58976504-58977004, chr15:58975524-58976024	2
78964	275594	chr15:58969083-58973397	chr15:58971716-58972216	1
78975	275586	chr15:58950272-58954183	chr15:58950598-58951098	1
78978	275584	chr15:58941180-58947939	chr15:58946165-58946665	1
79001	275679	chr15:59306162-59308369	chr15:59306668-59307168	1
79011	275577	chr15:58916501-58922852	chr15:58918129-58918629, chr15:58916577-58917077	2
79024	275484	chr15:58593724-58601151	chr15:58594678-58595178	1
79027	275483	chr15:58590173-58593723	chr15:58591624-58592124	1
79031	275482	chr15:58585615-58590172	chr15:58588971-58589471	1
79038	275478	chr15:58568101-58573823	chr15:58571664-58572164	1
79041	275472	chr15:58551362-58555129	chr15:58554265-58554765	1
79048	275464	chr15:58525059-58530162	chr15:58524955-58525455	1
79055	275570	chr15:58869468-58872306	chr15:58869897-58870397	1
79084	275440	chr15:58472588-58472889	chr15:58472281-58472781	1
79088	275439	chr15:58471064-58472587	chr15:58472281-58472781	1
79102	275435	chr15:58459511-58463885	chr15:58463144-58463644	1
79107	275434	chr15:58457927-58459510	chr15:58458118-58458618	1
79151	275420	chr15:58410862-58411778	chr15:58410392-58410892	1
79154	275419	chr15:58405132-58410861	chr15:58410392-58410892	1
79163	275414	chr15:58380093-58384173	chr15:58383389-58383889	1
79175	275409	chr15:58352516-58364020	chr15:58360261-58360761	1
79189	275405	chr15:58343003-58346643	chr15:58343192-58343692, chr15:58343851-58344351	2
79196	275357	chr15:58196985-58205275	chr15:58201135-58201635, chr15:58204016-58204516	2
79198	275355	chr15:58186616-58193143	chr15:58186680-58187180, chr15:58188032-58188532, chr15:58191026-58191526	3
79206	275346	chr15:58153028-58175724	chr15:58168248-58168748, chr15:58171297-58171797	2
79237	275404	chr15:58339947-58343002	chr15:58341163-58341663	1
79256	275307	chr15:58013364-58023240	chr15:58022794-58023294, chr15:58017938-58018438	2
79258	275304	chr15:58003824-58009388	chr15:58005042-58005542, chr15:58004427-58004927	2
79263	275296	chr15:57974650-57976621	chr15:57975844-57976344	1
79264	275295	chr15:57968960-57974649	chr15:57970122-57970622	1
79270	275270	chr15:57903406-57908525	chr15:57906569-57907069	1
79271	275308	chr15:58023241-58027368	chr15:58022794-58023294	1
79274	275258	chr15:57872094-57884223	chr15:57878112-57878612	1
79276	275227	chr15:57788985-57800158	chr15:57796264-57796764, chr15:57792962-57793462	2
79278	275213	chr15:57756202-57761161	chr15:57758467-57758967	1
79279	275210	chr15:57738440-57748319	chr15:57745343-57745843, chr15:57747477-57747977	2
79280	275203	chr15:57715339-57720612	chr15:57718670-57719170	1
79281	275202	chr15:57710476-57715338	chr15:57712030-57712530	1
79283	275201	chr15:57709234-57710475	chr15:57708760-57709260	1
79284	275200	chr15:57708327-57709233	chr15:57708760-57709260	1
79285	275198	chr15:57703615-57707882	chr15:57705700-57706200	1
79287	275197	chr15:57699578-57703614	chr15:57700850-57701350	1
79301	275259	chr15:57884224-57887050	chr15:57885556-57886056	1
79307	275252	chr15:57861200-57864022	chr15:57863387-57863887	1
79310	275248	chr15:57849382-57855332	chr15:57854365-57854865	1
79311	275247	chr15:57848068-57849381	chr15:57847577-57848077	1
79312	275246	chr15:57846847-57848067	chr15:57847577-57848077	1
79316	275221	chr15:57770294-57779186	chr15:57773061-57773561, chr15:57774334-57774834, chr15:57773630-57774130	3
79322	275189	chr15:57673726-57685786	chr15:57683962-57684462	1
79334	275180	chr15:57638835-57640031	chr15:57639053-57639553	1
79336	27518	chr1:85276958-85277943	chr1:85277565-85278065	1
79344	275175	chr15:57618915-57628209	chr15:57618422-57618922	1
79346	275174	chr15:57616765-57618914	chr15:57617041-57617541, chr15:57618422-57618922	2
79357	275168	chr15:57598749-57601292	chr15:57600506-57601006	1
79379	275161	chr15:57588837-57591463	chr15:57590017-57590517, chr15:57589283-57589783	2
79386	275157	chr15:57577356-57585557	chr15:57578730-57579230	1
79391	275134	chr15:57509230-57510574	chr15:57509382-57509882	1
79392	275133	chr15:57508099-57509229	chr15:57508447-57508947	1
79397	275123	chr15:57478844-57498024	chr15:57482471-57482971	1
79398	275092	chr15:57407526-57409506	chr15:57408398-57408898	1
79401	274744	chr15:56343783-56345859	chr15:56344283-56344783	1
79403	274631	chr15:56072759-56080227	chr15:56077704-56078204	1
79404	274629	chr15:56055675-56070361	chr15:56066071-56066571	1
79413	274623	chr15:56045955-56047942	chr15:56046793-56047293	1
79427	274441	chr15:55562701-55564656	chr15:55563757-55564257	1
79428	274438	chr15:55550930-55556103	chr15:55550682-55551182	1
79429	274437	chr15:55550150-55550929	chr15:55550682-55551182	1
79431	274435	chr15:55545495-55549465	chr15:55547109-55547609	1
79436	274430	chr15:55530871-55531958	chr15:55530642-55531142	1
79437	274429	chr15:55529643-55530870	chr15:55530642-55531142	1
79438	274428	chr15:55528148-55529642	chr15:55528761-55529261	1
79439	274427	chr15:55516922-55528147	chr15:55526550-55527050	1
79440	274426	chr15:55511964-55516921	chr15:55516204-55516704	1
79444	274422	chr15:55489959-55503431	chr15:55502518-55503018	1
79447	274392	chr15:55412257-55424782	chr15:55417822-55418322, chr15:55417165-55417665	2
79448	274383	chr15:55379027-55385993	chr15:55385515-55386015	1
79449	274353	chr15:55303116-55306749	chr15:55306274-55306774	1
79456	274345	chr15:55275287-55288006	chr15:55280506-55281006, chr15:55287198-55287698, chr15:55276604-55277104	3
79462	274306	chr15:55114949-55124032	chr15:55121036-55121536	1
79483	274347	chr15:55291094-55292851	chr15:55291731-55292231	1
79488	274342	chr15:55268528-55270614	chr15:55268520-55269020	1
79493	274332	chr15:55214453-55226157	chr15:55224040-55224540	1
79495	274321	chr15:55173835-55182998	chr15:55177723-55178223, chr15:55174417-55174917	2
79496	274304	chr15:55104035-55108813	chr15:55106477-55106977	1
79500	274302	chr15:55093507-55100791	chr15:55097049-55097549	1
79540	2740	chr1:10835861-10837554	chr1:10835620-10836120	1
79545	273969	chr15:54070092-54072085	chr15:54069954-54070454	1
79547	273968	chr15:54066669-54070091	chr15:54069954-54070454	1
79551	273855	chr15:53785451-53796588	chr15:53785312-53785812	1
79556	273814	chr15:53683753-53693065	chr15:53689207-53689707, chr15:53688605-53689105, chr15:53689904-53690404	3
79557	273646	chr15:53148335-53157796	chr15:53155037-53155537	1
79559	273637	chr15:53116603-53129802	chr15:53128494-53128994, chr15:53121096-53121596	2
79563	273412	chr15:52502888-52506936	chr15:52505360-52505860, chr15:52506858-52507358	2
79566	273396	chr15:52453064-52466032	chr15:52458711-52459211	1
79573	273378	chr15:52413040-52416130	chr15:52413219-52413719	1
79575	273375	chr15:52402062-52409259	chr15:52406046-52406546	1
79576	273360	chr15:52363438-52375663	chr15:52367601-52368101, chr15:52366510-52367010	2
79578	273294	chr15:52154359-52162442	chr15:52161553-52162053, chr15:52160700-52161200	2
79582	27312	chr1:84614759-84627674	chr1:84621228-84621728	1
79583	27290	chr1:84500652-84513154	chr1:84500620-84501120	1
79588	273173	chr15:51775123-51783055	chr15:51775787-51776287, chr15:51775061-51775561	2
79589	273116	chr15:51624657-51636283	chr15:51627458-51627958, chr15:51634646-51635146	2
79590	272754	chr15:50651948-50664653	chr15:50660785-50661285, chr15:50663466-50663966	2
79591	27261	chr1:84419203-84437652	chr1:84427182-84427682, chr1:84427771-84428271, chr1:84422821-84423321	3
79592	27260	chr1:84417701-84419202	chr1:84417761-84418261	1
79593	27255	chr1:84381754-84389755	chr1:84387499-84387999, chr1:84386727-84387227	2
79594	27330	chr1:84684248-84694976	chr1:84694681-84695181	1
79596	27307	chr1:84581411-84588973	chr1:84585345-84585845, chr1:84581033-84581533, chr1:84581758-84582258	3
79608	270876	chr15:45179359-45181266	chr15:45180107-45180607	1
79610	27084	chr1:83883854-83897217	chr1:83888379-83888879	1
79615	270751	chr15:44832587-44836701	chr15:44836184-44836684, chr15:44832590-44833090	2
79617	27074	chr1:83843334-83853060	chr1:83844918-83845418	1
79622	270748	chr15:44822109-44825434	chr15:44823802-44824302	1
79629	270731	chr15:44758666-44765201	chr15:44760180-44760680	1
79635	270626	chr15:44434564-44441867	chr15:44439088-44439588	1
79642	270729	chr15:44753138-44755627	chr15:44753278-44753778	1
79643	270726	chr15:44748029-44750354	chr15:44748224-44748724, chr15:44747628-44748128	2
79645	27056	chr1:83767271-83784208	chr1:83776172-83776672, chr1:83777111-83777611	2
79647	27055	chr1:83751631-83767270	chr1:83756786-83757286	1
79651	27053	chr1:83747033-83749667	chr1:83748951-83749451	1
79653	27052	chr1:83745847-83747032	chr1:83745984-83746484	1
79659	27049	chr1:83728635-83741432	chr1:83736380-83736880	1
79661	27048	chr1:83721722-83728634	chr1:83723043-83723543, chr1:83727151-83727651	2
79664	270266	chr15:43525930-43528129	chr15:43526354-43526854	1
79670	269849	chr15:42320507-42328632	chr15:42325160-42325660, chr15:42320212-42320712	2
79671	269840	chr15:42309629-42311252	chr15:42310600-42311100, chr15:42309567-42310067, chr15:42311119-42311619	3
79673	269801	chr15:42206720-42208568	chr15:42207158-42207658	1
79674	269768	chr15:42111323-42125453	chr15:42111765-42112265	1
79676	269748	chr15:42069124-42072555	chr15:42069075-42069575	1
79677	269747	chr15:42068491-42069123	chr15:42069075-42069575, chr15:42068148-42068648	2
79678	269746	chr15:42068303-42068490	chr15:42068148-42068648	1
79679	269741	chr15:42055745-42059312	chr15:42056707-42057207	1
79684	269709	chr15:41976388-41980023	chr15:41977771-41978271	1
79686	269707	chr15:41970154-41975039	chr15:41973231-41973731	1
79687	270068	chr15:42920958-42925503	chr15:42921562-42922062	1
79688	270065	chr15:42911161-42916246	chr15:42912797-42913297, chr15:42914042-42914542, chr15:42913299-42913799	3
79694	269990	chr15:42704466-42706919	chr15:42704558-42705058	1
79696	269976	chr15:42659578-42671212	chr15:42669682-42670182	1
79699	269639	chr15:41785236-41799388	chr15:41788696-41789196, chr15:41795151-41795651	2
79701	269593	chr15:41655267-41659056	chr15:41657044-41657544	1
79704	27046	chr1:83716897-83721190	chr1:83716973-83717473	1
79708	27038	chr1:83699288-83701905	chr1:83701665-83702165	1
79710	269339	chr15:41082479-41087654	chr15:41082136-41082636	1
79711	269338	chr15:41076494-41082478	chr15:41082136-41082636, chr15:41079600-41080100	2
79713	269334	chr15:41069851-41072121	chr15:41069549-41070049	1
79714	269333	chr15:41066343-41069850	chr15:41068640-41069140, chr15:41069549-41070049	2
79716	269331	chr15:41063333-41065505	chr15:41064083-41064583	1
79728	269011	chr15:40166341-40170757	chr15:40167930-40168430, chr15:40167377-40167877, chr15:40166637-40167137, chr15:40169754-40170254	4
79734	268999	chr15:40126912-40134725	chr15:40130995-40131495	1
79735	268998	chr15:40122533-40126911	chr15:40124241-40124741	1
79737	268993	chr15:40109507-40116150	chr15:40114601-40115101, chr15:40112137-40112637	2
79739	269004	chr15:40142029-40148457	chr15:40144118-40144618	1
79748	268735	chr15:39370399-39381170	chr15:39375774-39376274	1
79755	268730	chr15:39346698-39364598	chr15:39361971-39362471, chr15:39361056-39361556	2
79757	268568	chr15:38937667-38943185	chr15:38938467-38938967	1
79763	268542	chr15:38708680-38713639	chr15:38710795-38711295, chr15:38709437-38709937, chr15:38710060-38710560	3
79770	268540	chr15:38702489-38704792	chr15:38702810-38703310	1
79773	268539	chr15:38690253-38702488	chr15:38696458-38696958	1
79798	268478	chr15:38482360-38488104	chr15:38485403-38485903, chr15:38486414-38486914	2
79799	268477	chr15:38469574-38482359	chr15:38473600-38474100, chr15:38470756-38471256	2
79802	268454	chr15:38402450-38407634	chr15:38407437-38407937, chr15:38406479-38406979	2
79803	268424	chr15:38296248-38300561	chr15:38298860-38299360	1
79805	268420	chr15:38282974-38288003	chr15:38283833-38284333	1
79809	268409	chr15:38240557-38245332	chr15:38244780-38245280	1
79813	268286	chr15:37903566-37906635	chr15:37905885-37906385, chr15:37905311-37905811	2
79815	268137	chr15:37452379-37469173	chr15:37459158-37459658, chr15:37461931-37462431	2
79816	268136	chr15:37440597-37452378	chr15:37451228-37451728	1
79817	268133	chr15:37437296-37438993	chr15:37438923-37439423	1
79818	268130	chr15:37426480-37433912	chr15:37432502-37433002, chr15:37428069-37428569	2
79826	268128	chr15:37418631-37422278	chr15:37418772-37419272, chr15:37421492-37421992	2
79827	268110	chr15:37342778-37354400	chr15:37345268-37345768	1
79829	268062	chr15:37199072-37210504	chr15:37199472-37199972	1
79830	268059	chr15:37173466-37190821	chr15:37185967-37186467	1
79832	268049	chr15:37133547-37136811	chr15:37133858-37134358, chr15:37134879-37135379, chr15:37135457-37135957	3
79833	268044	chr15:37105719-37118742	chr15:37113964-37114464	1
79834	267960	chr15:36861482-36876245	chr15:36873820-36874320, chr15:36873236-36873736	2
79839	268026	chr15:37035384-37044732	chr15:37041197-37041697, chr15:37042496-37042996	2
79842	268010	chr15:36992528-36995628	chr15:36993744-36994244	1
79846	268003	chr15:36978820-36981871	chr15:36979767-36980267	1
79849	267999	chr15:36966869-36972199	chr15:36967829-36968329, chr15:36967255-36967755	2
79851	267996	chr15:36953098-36961847	chr15:36960203-36960703	1
79854	267990	chr15:36940164-36944658	chr15:36943428-36943928	1
79855	267988	chr15:36936817-36940044	chr15:36938548-36939048	1
79858	267982	chr15:36914727-36925030	chr15:36924140-36924640, chr15:36921663-36922163	2
79862	267941	chr15:36785023-36787117	chr15:36785273-36785773, chr15:36786500-36787000	2
79863	267939	chr15:36780653-36784114	chr15:36781049-36781549	1
79866	267933	chr15:36768527-36769349	chr15:36768663-36769163	1
79869	267923	chr15:36729033-36744952	chr15:36742792-36743292	1
79870	267916	chr15:36716642-36721203	chr15:36716169-36716669	1
79871	267915	chr15:36713789-36716641	chr15:36716169-36716669	1
79872	267914	chr15:36706812-36713788	chr15:36708383-36708883	1
79877	267840	chr15:36505063-36533256	chr15:36517740-36518240	1
79878	267857	chr15:36577926-36588896	chr15:36578472-36578972	1
79881	267833	chr15:36486049-36489204	chr15:36487090-36487590, chr15:36485747-36486247	2
79882	267832	chr15:36480235-36486048	chr15:36485747-36486247	1
79886	267746	chr15:36222503-36239624	chr15:36231150-36231650, chr15:36234536-36235036	2
79889	267735	chr15:36179574-36179860	chr15:36179245-36179745	1
79891	267860	chr15:36591859-36595110	chr15:36594473-36594973	1
79898	267733	chr15:36174037-36174345	chr15:36173730-36174230	1
79910	267731	chr15:36167181-36169638	chr15:36167628-36168128	1
79922	267726	chr15:36151863-36156307	chr15:36151899-36152399	1
79923	267725	chr15:36141744-36151862	chr15:36148240-36148740, chr15:36141662-36142162	2
79924	267712	chr15:36069752-36093669	chr15:36079630-36080130, chr15:36074153-36074653	2
79928	267455	chr15:35325222-35326873	chr15:35326488-35326988, chr15:35325538-35326038	2
79935	267449	chr15:35296994-35306370	chr15:35298509-35299009, chr15:35302609-35303109, chr15:35296587-35297087	3
79952	267670	chr15:35922780-35932266	chr15:35928455-35928955, chr15:35927283-35927783	2
79955	267667	chr15:35914646-35918805	chr15:35915099-35915599	1
79959	267447	chr15:35284264-35295449	chr15:35293481-35293981, chr15:35292839-35293339	2
79971	267256	chr15:34735638-34750452	chr15:34743012-34743512, chr15:34747059-34747559	2
79975	267305	chr15:34887332-34895151	chr15:34891332-34891832	1
79978	26788	chr1:82975465-82987812	chr1:82987733-82988233	1
79979	267189	chr15:34547037-34551073	chr15:34548613-34549113	1
79980	267188	chr15:34539543-34547036	chr15:34540674-34541174, chr15:34544681-34545181	2
79988	267150	chr15:34427815-34432876	chr15:34428730-34429230	1
79990	267098	chr15:34280651-34287015	chr15:34281245-34281745	1
79991	267096	chr15:34274907-34280610	chr15:34278700-34279200	1
79992	267088	chr15:34241794-34245579	chr15:34245210-34245710	1
80004	267140	chr15:34407050-34413933	chr15:34407969-34408469, chr15:34412486-34412986, chr15:34411912-34412412	3
80005	267078	chr15:34210049-34221813	chr15:34215539-34216039	1
80030	267022	chr15:34048319-34051434	chr15:34049425-34049925	1
80031	267021	chr15:34039718-34048318	chr15:34046263-34046763, chr15:34046805-34047305, chr15:34043079-34043579	3
80033	267017	chr15:34020656-34035394	chr15:34028071-34028571, chr15:34021851-34022351	2
80037	266573	chr15:32776992-32784028	chr15:32778560-32779060	1
80038	266570	chr15:32758201-32773272	chr15:32762611-32763111, chr15:32760130-32760630, chr15:32766222-32766722	3
80041	266559	chr15:32724175-32733016	chr15:32730793-32731293	1
80044	266556	chr15:32717263-32720285	chr15:32717430-32717930, chr15:32718575-32719075	2
80050	266512	chr15:32570926-32580646	chr15:32574216-32574716	1
80052	266510	chr15:32568426-32570340	chr15:32568100-32568600	1
80053	266509	chr15:32567293-32568425	chr15:32568100-32568600	1
80058	266462	chr15:32455886-32462133	chr15:32459693-32460193, chr15:32459020-32459520	2
80059	266460	chr15:32441185-32455659	chr15:32447449-32447949, chr15:32446664-32447164	2
80061	266458	chr15:32436599-32440778	chr15:32437581-32438081	1
80063	266452	chr15:32427488-32432571	chr15:32431087-32431587	1
80066	266219	chr15:31676167-31682857	chr15:31676649-31677149	1
80069	266215	chr15:31661871-31668299	chr15:31661836-31662336	1
80072	266201	chr15:31634142-31635579	chr15:31634516-31635016	1
80073	266200	chr15:31629738-31634141	chr15:31631458-31631958	1
80074	266198	chr15:31621626-31628827	chr15:31627563-31628063, chr15:31628152-31628652	2
80079	266193	chr15:31609033-31611945	chr15:31610993-31611493	1
80083	266567	chr15:32750271-32752476	chr15:32751916-32752416	1
80093	266401	chr15:32251197-32262420	chr15:32257744-32258244	1
80094	266188	chr15:31592554-31595418	chr15:31592255-31592755	1
80096	266185	chr15:31584662-31589219	chr15:31586450-31586950	1
80101	266112	chr15:31306778-31320700	chr15:31318401-31318901, chr15:31315590-31316090	2
80105	266111	chr15:31295715-31306777	chr15:31297645-31298145	1
80111	266101	chr15:31270975-31275748	chr15:31272704-31273204, chr15:31273486-31273986	2
80113	266097	chr15:31262831-31266746	chr15:31264771-31265271	1
80116	265921	chr15:30738259-30742020	chr15:30740641-30741141	1
80118	265828	chr15:30463528-30472332	chr15:30471271-30471771	1
80119	265812	chr15:30418409-30430137	chr15:30427308-30427808, chr15:30424247-30424747	2
80120	26596	chr1:82436385-82439045	chr1:82437232-82437732	1
80122	26594	chr1:82429829-82433948	chr1:82433234-82433734	1
80123	265095	chr15:28313615-28318282	chr15:28315784-28316284	1
80124	265053	chr15:28177609-28190548	chr15:28181750-28182250, chr15:28187969-28188469	2
80127	265043	chr15:28142076-28166998	chr15:28154776-28155276, chr15:28158817-28159317	2
80128	265040	chr15:28128422-28134293	chr15:28133356-28133856, chr15:28134149-28134649	2
80130	265000	chr15:27997536-28003104	chr15:27997769-27998269, chr15:27997254-27997754	2
80131	264999	chr15:27996703-27997535	chr15:27997254-27997754	1
80136	264987	chr15:27957723-27958824	chr15:27957743-27958243	1
80137	264986	chr15:27955538-27957722	chr15:27957166-27957666	1
80140	264983	chr15:27932034-27946364	chr15:27938772-27939272, chr15:27943409-27943909, chr15:27936962-27937462, chr15:27937503-27938003	4
80143	264980	chr15:27924249-27928665	chr15:27925005-27925505	1
80144	264979	chr15:27920694-27924248	chr15:27923540-27924040	1
80145	264978	chr15:27919836-27920693	chr15:27919536-27920036	1
80146	264977	chr15:27914863-27919835	chr15:27919536-27920036, chr15:27918392-27918892	2
80148	264975	chr15:27907642-27913449	chr15:27907543-27908043	1
80149	264974	chr15:27903518-27907641	chr15:27907543-27908043, chr15:27905238-27905738, chr15:27906230-27906730	3
80151	264968	chr15:27887211-27892958	chr15:27892091-27892591	1
80153	264960	chr15:27854102-27864752	chr15:27856019-27856519	1
80156	264943	chr15:27789674-27808628	chr15:27808462-27808962, chr15:27796742-27797242, chr15:27803513-27804013, chr15:27802796-27803296	4
80157	264941	chr15:27778867-27789076	chr15:27788313-27788813	1
80158	264919	chr15:27706258-27721356	chr15:27715287-27715787	1
80159	264909	chr15:27660017-27668788	chr15:27665229-27665729	1
80165	264886	chr15:27576819-27589819	chr15:27580545-27581045, chr15:27581563-27582063, chr15:27588363-27588863, chr15:27585455-27585955	4
80166	264884	chr15:27567821-27575039	chr15:27571085-27571585	1
80167	264883	chr15:27560028-27567820	chr15:27567238-27567738	1
80168	264859	chr15:27492055-27502580	chr15:27495964-27496464	1
80169	264858	chr15:27486704-27492054	chr15:27488001-27488501	1
80171	264818	chr15:27341275-27344261	chr15:27341464-27341964	1
80176	264811	chr15:27321269-27326909	chr15:27325788-27326288	1
80179	264809	chr15:27312197-27318275	chr15:27316208-27316708	1
80181	264785	chr15:27235026-27237844	chr15:27234708-27235208	1
80182	264766	chr15:27184955-27191580	chr15:27189648-27190148	1
80184	264579	chr15:26619668-26628254	chr15:26619195-26619695, chr15:26620211-26620711	2
80189	264784	chr15:27234069-27235025	chr15:27234708-27235208	1
80190	264783	chr15:27232270-27234068	chr15:27231954-27232454	1
80192	264578	chr15:26618795-26619667	chr15:26619195-26619695	1
80193	264467	chr15:26332515-26346292	chr15:26338355-26338855	1
80204	264331	chr15:25943543-25952799	chr15:25948479-25948979	1
80205	264260	chr15:25722350-25733768	chr15:25732734-25733234, chr15:25723185-25723685, chr15:25731046-25731546	3
80206	264259	chr15:25715730-25722349	chr15:25715520-25716020, chr15:25716903-25717403	2
80207	264258	chr15:25714965-25715729	chr15:25715520-25716020	1
80208	264257	chr15:25708805-25714964	chr15:25713890-25714390	1
80210	264253	chr15:25695256-25699853	chr15:25696609-25697109	1
80211	264251	chr15:25690487-25694401	chr15:25690039-25690539, chr15:25692245-25692745	2
80212	264250	chr15:25684817-25690486	chr15:25690039-25690539, chr15:25689104-25689604	2
80213	264243	chr15:25675166-25679956	chr15:25676064-25676564, chr15:25679032-25679532	2
80214	264242	chr15:25674107-25675165	chr15:25674511-25675011	1
80215	264241	chr15:25671264-25674106	chr15:25673216-25673716	1
80217	264180	chr15:25491450-25498549	chr15:25498406-25498906	1
80219	264178	chr15:25479706-25488274	chr15:25486116-25486616	1
80222	264170	chr15:25439206-25447365	chr15:25445975-25446475, chr15:25440987-25441487	2
80224	264168	chr15:25423447-25433569	chr15:25428526-25429026	1
80225	264280	chr15:25792553-25802057	chr15:25796305-25796805, chr15:25801642-25802142	2
80226	264276	chr15:25769636-25779914	chr15:25773863-25774363, chr15:25775047-25775547	2
80228	264268	chr15:25750636-25753199	chr15:25752590-25753090	1
80233	264119	chr15:25265761-25278698	chr15:25278396-25278896, chr15:25271335-25271835, chr15:25269241-25269741	3
80234	264072	chr15:25131996-25140382	chr15:25138954-25139454	1
80235	264033	chr15:25040253-25047545	chr15:25046676-25047176	1
80238	264010	chr15:24988547-24994680	chr15:24992618-24993118	1
80243	263966	chr15:24873578-24878747	chr15:24878098-24878598, chr15:24876101-24876601	2
80246	263904	chr15:24721174-24727417	chr15:24724617-24725117	1
80261	263860	chr15:24582642-24593138	chr15:24588861-24589361	1
80267	263856	chr15:24555654-24569023	chr15:24566957-24567457	1
80269	26350	chr1:81735232-81738775	chr1:81737336-81737836	1
80270	26345	chr1:81700152-81715581	chr1:81709130-81709630, chr1:81705687-81706187	2
80276	26307	chr1:81590832-81594409	chr1:81593541-81594041	1
80279	26298	chr1:81551912-81558529	chr1:81554977-81555477, chr1:81552651-81553151	2
80281	26283	chr1:81519378-81525560	chr1:81522850-81523350, chr1:81520797-81521297	2
80283	26281	chr1:81513498-81518134	chr1:81516537-81517037	1
80284	26280	chr1:81505271-81513497	chr1:81505211-81505711	1
80285	262831	chr15:21401339-21409087	chr15:21407268-21407768	1
80296	26221	chr1:81313176-81323746	chr1:81316547-81317047	1
80300	26218	chr1:81309000-81312169	chr1:81310045-81310545	1
80301	26217	chr1:81302313-81308999	chr1:81307349-81307849	1
80302	26216	chr1:81298766-81302312	chr1:81300693-81301193, chr1:81301615-81302115	2
80306	260270	chr15:13597723-13607249	chr15:13597794-13598294	1
80307	259910	chr15:12584918-12589268	chr15:12586067-12586567	1
80308	259838	chr15:12374544-12375963	chr15:12375491-12375991	1
80309	259837	chr15:12370365-12374543	chr15:12371107-12371607	1
80312	259834	chr15:12363805-12368176	chr15:12366090-12366590	1
80313	259833	chr15:12352823-12363804	chr15:12362372-12362872	1
80315	259831	chr15:12331148-12346530	chr15:12330913-12331413	1
80318	259812	chr15:12239796-12253390	chr15:12248194-12248694	1
80319	259810	chr15:12231774-12237438	chr15:12233455-12233955	1
80320	259805	chr15:12215714-12220647	chr15:12215282-12215782	1
80321	259803	chr15:12211683-12213302	chr15:12211554-12212054	1
80322	259802	chr15:12209194-12211682	chr15:12211554-12212054	1
80332	259796	chr15:12196643-12197910	chr15:12196731-12197231	1
80343	259773	chr15:12120671-12139939	chr15:12136265-12136765	1
80350	259770	chr15:12108360-12114949	chr15:12109116-12109616	1
80351	259768	chr15:12101312-12107215	chr15:12106358-12106858	1
80352	259765	chr15:12088086-12097668	chr15:12093541-12094041, chr15:12088056-12088556, chr15:12096357-12096857	3
80353	259764	chr15:12083213-12088085	chr15:12084792-12085292, chr15:12088056-12088556, chr15:12084225-12084725	3
80363	259735	chr15:11978228-11981039	chr15:11978685-11979185	1
80365	259734	chr15:11976280-11978227	chr15:11975945-11976445	1
80367	259733	chr15:11975419-11976279	chr15:11975945-11976445	1
80372	259729	chr15:11963863-11972632	chr15:11971789-11972289, chr15:11970587-11971087, chr15:11965114-11965614	3
80375	259612	chr15:11605034-11609180	chr15:11607684-11608184	1
80379	259606	chr15:11587957-11591427	chr15:11590482-11590982	1
80381	259601	chr15:11564997-11575336	chr15:11565720-11566220	1
80383	259548	chr15:11403522-11421444	chr15:11407294-11407794, chr15:11406788-11407288, chr15:11408387-11408887	3
80391	259707	chr15:11903867-11904324	chr15:11904084-11904584	1
80394	259534	chr15:11380435-11381973	chr15:11380064-11380564	1
80395	259533	chr15:11375897-11380434	chr15:11380064-11380564, chr15:11378558-11379058	2
80398	259530	chr15:11365397-11369598	chr15:11366410-11366910	1
80422	259529	chr15:11364080-11365396	chr15:11364024-11364524, chr15:11364767-11365267	2
80433	259512	chr15:11316768-11321115	chr15:11320404-11320904	1
80440	259505	chr15:11301181-11305369	chr15:11301777-11302277	1
80442	259500	chr15:11294639-11298474	chr15:11294942-11295442	1
80470	259376	chr15:10921275-10927420	chr15:10922283-10922783	1
80473	259207	chr15:10496053-10507763	chr15:10506039-10506539, chr15:10500795-10501295	2
80481	259353	chr15:10871572-10873577	chr15:10872302-10872802	1
80488	258825	chr15:9452753-9458913	chr15:9455186-9455686, chr15:9454175-9454675	2
80494	258711	chr15:9140698-9145331	chr15:9140223-9140723	1
80503	258700	chr15:9116677-9120266	chr15:9119968-9120468	1
80504	258629	chr15:8880485-8889756	chr15:8884772-8885272	1
80505	258694	chr15:9093512-9103296	chr15:9094329-9094829	1
80509	258630	chr15:8889757-8900372	chr15:8896247-8896747	1
80512	258626	chr15:8862693-8877397	chr15:8867117-8867617	1
80514	258620	chr15:8848499-8853916	chr15:8849373-8849873	1
80515	258611	chr15:8827496-8832474	chr15:8832125-8832625	1
80516	258600	chr15:8790617-8795818	chr15:8792051-8792551	1
80518	258598	chr15:8779737-8788843	chr15:8781231-8781731, chr15:8785414-8785914, chr15:8783562-8784062	3
80520	258554	chr15:8658581-8663840	chr15:8663720-8664220, chr15:8658267-8658767, chr15:8659531-8660031, chr15:8662996-8663496	4
80521	258551	chr15:8651255-8657560	chr15:8652564-8653064	1
80524	258544	chr15:8633657-8637921	chr15:8634301-8634801, chr15:8633775-8634275	2
80525	258543	chr15:8624454-8633656	chr15:8629327-8629827, chr15:8625289-8625789, chr15:8627102-8627602	3
80531	258539	chr15:8611162-8615526	chr15:8615461-8615961	1
80541	258536	chr15:8583817-8590672	chr15:8586920-8587420, chr15:8589558-8590058	2
80542	258535	chr15:8579047-8583816	chr15:8581662-8582162	1
80543	258534	chr15:8575393-8579046	chr15:8577506-8578006	1
80545	258530	chr15:8568785-8572531	chr15:8568431-8568931, chr15:8569107-8569607	2
80549	258218	chr15:7566286-7577116	chr15:7574794-7575294	1
80550	258217	chr15:7543962-7566285	chr15:7563710-7564210	1
80551	258200	chr15:7490071-7504051	chr15:7491104-7491604, chr15:7493204-7493704	2
80553	258193	chr15:7475949-7484192	chr15:7480146-7480646	1
80560	258185	chr15:7460354-7464341	chr15:7460045-7460545	1
80563	258184	chr15:7456667-7460353	chr15:7460045-7460545	1
80570	258303	chr15:7833248-7843326	chr15:7838810-7839310	1
80572	258102	chr15:7225058-7229590	chr15:7226185-7226685	1
80573	258101	chr15:7223302-7225057	chr15:7224077-7224577	1
80574	258100	chr15:7221040-7223301	chr15:7222757-7223257	1
80576	258063	chr15:7117479-7125870	chr15:7118774-7119274	1
80577	258051	chr15:7083555-7087582	chr15:7084753-7085253	1
80578	258050	chr15:7073408-7083554	chr15:7075148-7075648	1
80581	258047	chr15:7062773-7063873	chr15:7062513-7063013	1
80582	258046	chr15:7059931-7062772	chr15:7062513-7063013, chr15:7061913-7062413	2
80583	258003	chr15:6947644-6959113	chr15:6949613-6950113	1
80589	257990	chr15:6910080-6913723	chr15:6909656-6910156	1
80590	257989	chr15:6905906-6910079	chr15:6909656-6910156	1
80600	258117	chr15:7261778-7263825	chr15:7263777-7264277	1
80607	257971	chr15:6840046-6849918	chr15:6840121-6840621	1
80609	257868	chr15:6570414-6571342	chr15:6570833-6571333	1
80610	257766	chr15:6245440-6260685	chr15:6246292-6246792, chr15:6259952-6260452	2
80611	257764	chr15:6236383-6243175	chr15:6238068-6238568	1
80615	257753	chr15:6209527-6209772	chr15:6209249-6209749	1
80616	257752	chr15:6205537-6209526	chr15:6209249-6209749	1
80617	257702	chr15:6080514-6081984	chr15:6080667-6081167	1
80630	257805	chr15:6385851-6387963	chr15:6386362-6386862	1
80634	257356	chr15:5115765-5116612	chr15:5116262-5116762	1
80635	257136	chr15:4497389-4502685	chr15:4496992-4497492, chr15:4497985-4498485	2
80636	257099	chr15:4378931-4380865	chr15:4378758-4379258	1
80641	256980	chr15:4085602-4086224	chr15:4085947-4086447	1
80646	256977	chr15:4064784-4069739	chr15:4067221-4067721	1
80651	256974	chr15:4056340-4062076	chr15:4056541-4057041	1
80657	256969	chr15:4036827-4046014	chr15:4042958-4043458	1
80673	256961	chr15:4010813-4014541	chr15:4013792-4014292	1
80684	256950	chr15:3982172-3988527	chr15:3987888-3988388	1
80698	256820	chr15:3574237-3583474	chr15:3583172-3583672, chr15:3582107-3582607	2
80702	256749	chr15:3356583-3377092	chr15:3356258-3356758	1
80705	256748	chr15:3356313-3356582	chr15:3356258-3356758	1
80707	256747	chr15:3354009-3356312	chr15:3356258-3356758	1
80710	256746	chr15:3340886-3354008	chr15:3341819-3342319, chr15:3344426-3344926, chr15:3351125-3351625	3
80722	256722	chr15:3286585-3290385	chr15:3288696-3289196	1
80725	25925	chr1:80511239-80514957	chr1:80512505-80513005	1
80727	25772	chr1:80104571-80107470	chr1:80106083-80106583	1
80729	256097	chr14:123240199-123243271	chr14:123239976-123240476	1
80730	256088	chr14:123195527-123208873	chr14:123201553-123202053, chr14:123199029-123199529	2
80731	256011	chr14:122981822-122983990	chr14:122982488-122982988, chr14:122983124-122983624	2
80735	255985	chr14:122900483-122905494	chr14:122902077-122902577, chr14:122902823-122903323	2
80737	255981	chr14:122885306-122897368	chr14:122885815-122886315, chr14:122891521-122892021	2
80740	255978	chr14:122884058-122884608	chr14:122883694-122884194	1
80741	255977	chr14:122883737-122884057	chr14:122883694-122884194	1
80742	255976	chr14:122880996-122883736	chr14:122883694-122884194, chr14:122882121-122882621	2
80745	255973	chr14:122875500-122876785	chr14:122876126-122876626, chr14:122875190-122875690	2
80746	255972	chr14:122858057-122875499	chr14:122867833-122868333, chr14:122862562-122863062, chr14:122875190-122875690, chr14:122869654-122870154	4
80747	255968	chr14:122849596-122850629	chr14:122850522-122851022	1
80748	255927	chr14:122738356-122749160	chr14:122748343-122748843	1
80749	255905	chr14:122684666-122685313	chr14:122684197-122684697	1
80750	255904	chr14:122683845-122684665	chr14:122684197-122684697	1
80759	256008	chr14:122971217-122978615	chr14:122977454-122977954, chr14:122977973-122978473	2
80761	256004	chr14:122953638-122959182	chr14:122957892-122958392	1
80775	255842	chr14:122487714-122490349	chr14:122489682-122490182, chr14:122488937-122489437	2
80776	255841	chr14:122484957-122487713	chr14:122484778-122485278	1
80788	255839	chr14:122477679-122484946	chr14:122484778-122485278, chr14:122482914-122483414, chr14:122481096-122481596, chr14:122482091-122482591, chr14:122484012-122484512	5
80799	255817	chr14:122402234-122410051	chr14:122405412-122405912, chr14:122406673-122407173, chr14:122404383-122404883, chr14:122406003-122406503	4
80803	255816	chr14:122397839-122402233	chr14:122400010-122400510	1
80811	255812	chr14:122376887-122380803	chr14:122376906-122377406, chr14:122378570-122379070	2
80815	255811	chr14:122375340-122376886	chr14:122375237-122375737	1
80819	255809	chr14:122374835-122375289	chr14:122375237-122375737	1
80822	255808	chr14:122374593-122374834	chr14:122374230-122374730	1
80823	255807	chr14:122372220-122374592	chr14:122374230-122374730, chr14:122373470-122373970	2
80827	255806	chr14:122367008-122372219	chr14:122367153-122367653	1
80832	255803	chr14:122353667-122365838	chr14:122359017-122359517	1
80836	255801	chr14:122339549-122353133	chr14:122347989-122348489, chr14:122344495-122344995, chr14:122349282-122349782	3
80840	255800	chr14:122336914-122339548	chr14:122337070-122337570, chr14:122338665-122339165	2
80843	255777	chr14:122255498-122256588	chr14:122255692-122256192, chr14:122256254-122256754	2
80849	255769	chr14:122230870-122236003	chr14:122233031-122233531, chr14:122230620-122231120	2
80852	255768	chr14:122223990-122230869	chr14:122230620-122231120, chr14:122223713-122224213, chr14:122226043-122226543, chr14:122225386-122225886, chr14:122229054-122229554	5
80856	255767	chr14:122222939-122223989	chr14:122223713-122224213	1
80860	255766	chr14:122215184-122222938	chr14:122215560-122216060	1
80864	255765	chr14:122211815-122215183	chr14:122213294-122213794, chr14:122213999-122214499	2
80870	255759	chr14:122190756-122193828	chr14:122190866-122191366	1
80872	255758	chr14:122184820-122190755	chr14:122189853-122190353	1
80875	255670	chr14:121918300-121936240	chr14:121928387-121928887	1
80879	255727	chr14:122095422-122104856	chr14:122104761-122105261	1
80880	255647	chr14:121859369-121875148	chr14:121865107-121865607	1
80882	255637	chr14:121812820-121828432	chr14:121824473-121824973, chr14:121825402-121825902	2
80883	255536	chr14:121441202-121450079	chr14:121445155-121445655, chr14:121447007-121447507	2
80884	255506	chr14:121309318-121316522	chr14:121316202-121316702, chr14:121314914-121315414	2
80885	255502	chr14:121292477-121302412	chr14:121297069-121297569, chr14:121301634-121302134	2
80886	255500	chr14:121278772-121287431	chr14:121279043-121279543	1
80887	255496	chr14:121264055-121273092	chr14:121270373-121270873	1
80888	255575	chr14:121577972-121586036	chr14:121578738-121579238	1
80889	255542	chr14:121455020-121466508	chr14:121466485-121466985, chr14:121455516-121456016	2
80895	255484	chr14:121206006-121230977	chr14:121220616-121221116	1
80897	255477	chr14:121186713-121192781	chr14:121191692-121192192	1
80900	255472	chr14:121168663-121173081	chr14:121172533-121173033	1
80901	255471	chr14:121164812-121168662	chr14:121165594-121166094	1
80905	255356	chr14:120831941-120837367	chr14:120831809-120832309, chr14:120834037-120834537	2
80907	25605	chr1:79640406-79647137	chr1:79640090-79640590, chr1:79641355-79641855	2
80910	255207	chr14:120396839-120398535	chr14:120398197-120398697	1
80913	255204	chr14:120382949-120392457	chr14:120388907-120389407	1
80914	255141	chr14:120133987-120143048	chr14:120142202-120142702, chr14:120137783-120138283	2
80921	255100	chr14:120005305-120010129	chr14:120009902-120010402, chr14:120005069-120005569, chr14:120005772-120006272	3
80922	255099	chr14:120003001-120005304	chr14:120005069-120005569	1
80925	255094	chr14:119979613-119982280	chr14:119980802-119981302	1
80926	255087	chr14:119964593-119971219	chr14:119964586-119965086, chr14:119965820-119966320	2
80927	255080	chr14:119953310-119956142	chr14:119952914-119953414, chr14:119953844-119954344	2
80928	255079	chr14:119949370-119953309	chr14:119952914-119953414	1
80929	255062	chr14:119894193-119895495	chr14:119894668-119895168	1
80931	255047	chr14:119856286-119859868	chr14:119857353-119857853	1
80933	255045	chr14:119853144-119854366	chr14:119853747-119854247	1
80934	255044	chr14:119846136-119853143	chr14:119852030-119852530	1
80939	255033	chr14:119810842-119816493	chr14:119815504-119816004	1
80940	254990	chr14:119665649-119670986	chr14:119665587-119666087	1
80941	254802	chr14:119105497-119111389	chr14:119109803-119110303, chr14:119107539-119108039	2
80946	254767	chr14:119007368-119007546	chr14:119007345-119007845	1
80947	254759	chr14:118976055-118986770	chr14:118986620-118987120	1
80950	254742	chr14:118908780-118917955	chr14:118910564-118911064	1
80952	254656	chr14:118626307-118640536	chr14:118629889-118630389, chr14:118635333-118635833	2
80954	254654	chr14:118616620-118624293	chr14:118616681-118617181	1
80957	254625	chr14:118497932-118524978	chr14:118506516-118507016	1
80958	254674	chr14:118708577-118719919	chr14:118713284-118713784, chr14:118709632-118710132	2
80959	254651	chr14:118609116-118615045	chr14:118609143-118609643	1
80962	254644	chr14:118589508-118593018	chr14:118589631-118590131, chr14:118591441-118591941	2
80964	254632	chr14:118546498-118555705	chr14:118552894-118553394, chr14:118551515-118552015, chr14:118550979-118551479	3
80970	254606	chr14:118447838-118458450	chr14:118452184-118452684	1
80996	254618	chr14:118471479-118474629	chr14:118473761-118474261	1
81005	254599	chr14:118428546-118433293	chr14:118429249-118429749	1
81008	254594	chr14:118416781-118425099	chr14:118422332-118422832	1
81009	254593	chr14:118412317-118416780	chr14:118416187-118416687	1
81012	254584	chr14:118391598-118393438	chr14:118391478-118391978	1
81013	254582	chr14:118386000-118388735	chr14:118388008-118388508	1
81014	254520	chr14:118217473-118227653	chr14:118225815-118226315	1
81021	254440	chr14:117980996-117982036	chr14:117981467-117981967	1
81022	254432	chr14:117951980-117965994	chr14:117960665-117961165, chr14:117951764-117952264, chr14:117961230-117961730	3
81023	254431	chr14:117950816-117951979	chr14:117951005-117951505, chr14:117951764-117952264	2
81029	254402	chr14:117882877-117893431	chr14:117891385-117891885	1
81030	254401	chr14:117880574-117882876	chr14:117882194-117882694	1
81032	254385	chr14:117825970-117834780	chr14:117831221-117831721	1
81033	2985	chr1:11455745-11459654	chr1:11458325-11458825	1
81035	2859	chr1:11135724-11139397	chr1:11138033-11138533	1
81037	2718	chr1:10756092-10761286	chr1:10759495-10759995	1
81040	2697	chr1:10705585-10708198	chr1:10706679-10707179	1
81041	2696	chr1:10703192-10705584	chr1:10703148-10703648	1
81044	2691	chr1:10684719-10695368	chr1:10694562-10695062	1
81050	253603	chr14:115402839-115406748	chr14:115406597-115407097	1
81056	253596	chr14:115392060-115393609	chr14:115393043-115393543	1
81059	253592	chr14:115360230-115372630	chr14:115369596-115370096	1
81061	253582	chr14:115326743-115335466	chr14:115331067-115331567	1
81062	25310	chr1:78847762-78857260	chr1:78852359-78852859	1
81063	25301	chr1:78817111-78822788	chr1:78821055-78821555, chr1:78819569-78820069	2
81064	25645	chr1:79755513-79762925	chr1:79761491-79761991	1
81066	25586	chr1:79586868-79594299	chr1:79590336-79590836	1
81067	25584	chr1:79580880-79586700	chr1:79581257-79581757	1
81069	25538	chr1:79451585-79456176	chr1:79452319-79452819	1
81070	25274	chr1:78745461-78747480	chr1:78745425-78745925, chr1:78746595-78747095	2
81073	25267	chr1:78713015-78727059	chr1:78724440-78724940, chr1:78725777-78726277	2
81080	252439	chr14:111760739-111767797	chr14:111764694-111765194, chr14:111763592-111764092	2
81081	252303	chr14:111413369-111413871	chr14:111413475-111413975	1
81082	252301	chr14:111396855-111413009	chr14:111400742-111401242	1
81086	252217	chr14:111146602-111158571	chr14:111149659-111150159	1
81091	252199	chr14:111093302-111101314	chr14:111096172-111096672	1
81096	252077	chr14:110820650-110825856	chr14:110824612-110825112, chr14:110822139-110822639	2
81098	25203	chr1:78536328-78539119	chr1:78537527-78538027, chr1:78536743-78537243	2
81099	25202	chr1:78528038-78536327	chr1:78532108-78532608	1
81100	25604	chr1:79637107-79640405	chr1:79640090-79640590	1
81102	251812	chr14:110047642-110053268	chr14:110047681-110048181	1
81111	251762	chr14:109888018-109893218	chr14:109891110-109891610	1
81118	251755	chr14:109873707-109874693	chr14:109874151-109874651	1
81124	251748	chr14:109839148-109858469	chr14:109840304-109840804, chr14:109854591-109855091	2
81126	25152	chr1:78413837-78419880	chr1:78419519-78420019	1
81127	25123	chr1:78333880-78344842	chr1:78338173-78338673	1
81130	25090	chr1:78215741-78219929	chr1:78215700-78216200, chr1:78217991-78218491, chr1:78217141-78217641	3
81131	25089	chr1:78211447-78215740	chr1:78215700-78216200	1
81132	25087	chr1:78197159-78211437	chr1:78196937-78197437, chr1:78203644-78204144, chr1:78210630-78211130, chr1:78203130-78203630	4
81135	25170	chr1:78449776-78458628	chr1:78454540-78455040	1
81143	25153	chr1:78419881-78420189	chr1:78419519-78420019	1
81145	25151	chr1:78412599-78413836	chr1:78413152-78413652	1
81146	25143	chr1:78395668-78402031	chr1:78396237-78396737	1
81147	25131	chr1:78370181-78373145	chr1:78371563-78372063	1
81150	25114	chr1:78311274-78315429	chr1:78311006-78311506	1
81152	25085	chr1:78182937-78196360	chr1:78190115-78190615, chr1:78190738-78191238, chr1:78187412-78187912, chr1:78195093-78195593, chr1:78189410-78189910	5
81155	25070	chr1:78140182-78143584	chr1:78140359-78140859, chr1:78141637-78142137	2
81159	250242	chr14:105331130-105346876	chr14:105333464-105333964	1
81162	25019	chr1:77982608-77988752	chr1:77987188-77987688	1
81163	25018	chr1:77979033-77982607	chr1:77978635-77979135	1
81164	25017	chr1:77977687-77979032	chr1:77978635-77979135	1
81168	25012	chr1:77968304-77974129	chr1:77972166-77972666	1
81169	25010	chr1:77964269-77965500	chr1:77964565-77965065	1
81170	25004	chr1:77944296-77951918	chr1:77947172-77947672	1
81172	25003	chr1:77938503-77944295	chr1:77943118-77943618	1
81173	250088	chr14:104816128-104822242	chr14:104819004-104819504	1
81174	250087	chr14:104813250-104816127	chr14:104813906-104814406	1
81175	249982	chr14:104455913-104457999	chr14:104456902-104457402	1
81177	249842	chr14:104035375-104042249	chr14:104038821-104039321	1
81178	249841	chr14:104027331-104035374	chr14:104027124-104027624, chr14:104033546-104034046, chr14:104029924-104030424	3
81180	249657	chr14:103540762-103551004	chr14:103545731-103546231, chr14:103550422-103550922, chr14:103548171-103548671	3
81181	249712	chr14:103669606-103687158	chr14:103679331-103679831, chr14:103679890-103680390	2
81182	249655	chr14:103535612-103537582	chr14:103537456-103537956	1
81183	249625	chr14:103470635-103476396	chr14:103471493-103471993, chr14:103472159-103472659	2
81184	249624	chr14:103467290-103470634	chr14:103469480-103469980	1
81186	249537	chr14:103203008-103213206	chr14:103203524-103204024	1
81191	249656	chr14:103537583-103540761	chr14:103537456-103537956	1
81201	249650	chr14:103526573-103531312	chr14:103529453-103529953	1
81206	249122	chr14:102019041-102022554	chr14:102019278-102019778, chr14:102020061-102020561	2
81207	249119	chr14:102014355-102016890	chr14:102016512-102017012	1
81209	249085	chr14:101944970-101951777	chr14:101949090-101949590, chr14:101946671-101947171	2
81210	249084	chr14:101942046-101944969	chr14:101942861-101943361	1
81211	249083	chr14:101941098-101942045	chr14:101941005-101941505	1
81212	249076	chr14:101909167-101918126	chr14:101911978-101912478, chr14:101914308-101914808	2
81217	248939	chr14:101586088-101601622	chr14:101591028-101591528, chr14:101586019-101586519	2
81222	248921	chr14:101510446-101520712	chr14:101510650-101511150, chr14:101514402-101514902, chr14:101513880-101514380	3
81225	248920	chr14:101501722-101510445	chr14:101507090-101507590	1
81228	248919	chr14:101496866-101501721	chr14:101500785-101501285	1
81229	248916	chr14:101487492-101494445	chr14:101494129-101494629	1
81230	248915	chr14:101481524-101487491	chr14:101483165-101483665	1
81233	248907	chr14:101466575-101473806	chr14:101470761-101471261	1
81235	248906	chr14:101453518-101466574	chr14:101460730-101461230	1
81239	248882	chr14:101372979-101383303	chr14:101379279-101379779, chr14:101375727-101376227, chr14:101381949-101382449, chr14:101382726-101383226	4
81240	248416	chr14:99953261-99960836	chr14:99955204-99955704	1
81241	248960	chr14:101647865-101653801	chr14:101653513-101654013	1
81245	248391	chr14:99893779-99895322	chr14:99894673-99895173	1
81257	248102	chr14:99022322-99027470	chr14:99022250-99022750	1
81258	248101	chr14:99020165-99022321	chr14:99022250-99022750	1
81259	248097	chr14:99010476-99017505	chr14:99010518-99011018	1
81261	248055	chr14:98898024-98899588	chr14:98898829-98899329	1
81265	248051	chr14:98889069-98894800	chr14:98891553-98892053	1
81266	248050	chr14:98883352-98889068	chr14:98886920-98887420	1
81267	247807	chr14:98163015-98167120	chr14:98166537-98167037	1
81268	247788	chr14:98108143-98121386	chr14:98108729-98109229	1
81275	247699	chr14:97863968-97868193	chr14:97864469-97864969, chr14:97866289-97866789	2
81277	247695	chr14:97854591-97859288	chr14:97855287-97855787, chr14:97858329-97858829	2
81279	247684	chr14:97811684-97814958	chr14:97813507-97814007, chr14:97814508-97815008	2
81280	247586	chr14:97557563-97560173	chr14:97559529-97560029	1
81281	247388	chr14:96960174-96962789	chr14:96962334-96962834	1
81283	247385	chr14:96952417-96956037	chr14:96954414-96954914	1
81286	247360	chr14:96899692-96909039	chr14:96908714-96909214	1
81292	246231	chr14:93382340-93387089	chr14:93385021-93385521	1
81294	246228	chr14:93378176-93381748	chr14:93381122-93381622	1
81297	246215	chr14:93341880-93347031	chr14:93342745-93343245	1
81298	246210	chr14:93323600-93335964	chr14:93330465-93330965, chr14:93329199-93329699	2
81301	246207	chr14:93317444-93318924	chr14:93317335-93317835	1
81302	246206	chr14:93317170-93317443	chr14:93317335-93317835	1
81309	245284	chr14:90432125-90436945	chr14:90433116-90433616	1
81315	244303	chr14:87563894-87569229	chr14:87567693-87568193, chr14:87568456-87568956, chr14:87567107-87567607	3
81325	244262	chr14:87464820-87468231	chr14:87467635-87468135	1
81326	244261	chr14:87464642-87464819	chr14:87464178-87464678	1
81327	244260	chr14:87460616-87464641	chr14:87464178-87464678, chr14:87461427-87461927	2
81330	2444	chr1:9966901-9976011	chr1:9967762-9968262, chr1:9966968-9967468	2
81333	244212	chr14:87311591-87317668	chr14:87314929-87315429	1
81335	244055	chr14:86866865-86871541	chr14:86869492-86869992, chr14:86867055-86867555	2
81336	244007	chr14:86736312-86757975	chr14:86748869-86749369	1
81341	243988	chr14:86684592-86686575	chr14:86684835-86685335	1
81343	243944	chr14:86562770-86563261	chr14:86562700-86563200	1
81344	243943	chr14:86560663-86562769	chr14:86562700-86563200	1
81346	243914	chr14:86488950-86492035	chr14:86490815-86491315, chr14:86489454-86489954, chr14:86490186-86490686	3
81348	243845	chr14:86323790-86328733	chr14:86326415-86326915, chr14:86327605-86328105	2
81351	24253	chr1:75656668-75667869	chr1:75667646-75668146	1
81354	24250	chr1:75653057-75654310	chr1:75653575-75654075	1
81355	24249	chr1:75646325-75653056	chr1:75652530-75653030	1
81357	24238	chr1:75598653-75617012	chr1:75603349-75603849, chr1:75616959-75617459	2
81358	24224	chr1:75554296-75563340	chr1:75559404-75559904, chr1:75561589-75562089	2
81362	24235	chr1:75586679-75592755	chr1:75588831-75589331, chr1:75588118-75588618	2
81365	24209	chr1:75487216-75495306	chr1:75495121-75495621, chr1:75487806-75488306, chr1:75486896-75487396	3
81367	24200	chr1:75454445-75463561	chr1:75458397-75458897, chr1:75459217-75459717	2
81373	24202	chr1:75465942-75468583	chr1:75467525-75468025	1
81377	24184	chr1:75389447-75394450	chr1:75393143-75393643	1
81379	24183	chr1:75379112-75389446	chr1:75387973-75388473, chr1:75381775-75382275	2
81382	241813	chr14:80262093-80272254	chr14:80269139-80269639, chr14:80269983-80270483, chr14:80262825-80263325	3
81394	24196	chr1:75442975-75446671	chr1:75443278-75443778, chr1:75444231-75444731, chr1:75445655-75446155	3
81396	24178	chr1:75355669-75358415	chr1:75357211-75357711	1
81400	24175	chr1:75340623-75350242	chr1:75342790-75343290	1
81413	241797	chr14:80213782-80216588	chr14:80215906-80216406	1
81414	241796	chr14:80201874-80213781	chr14:80202227-80202727, chr14:80212870-80213370	2
81415	241780	chr14:80133048-80146435	chr14:80139179-80139679, chr14:80135579-80136079	2
81417	241801	chr14:80229177-80233400	chr14:80232910-80233410, chr14:80232040-80232540	2
81424	241788	chr14:80169567-80175242	chr14:80173013-80173513	1
81428	241739	chr14:80017140-80027065	chr14:80025993-80026493	1
81429	241727	chr14:79962193-79981502	chr14:79970135-79970635	1
81431	241714	chr14:79915193-79919444	chr14:79917235-79917735	1
81432	241713	chr14:79912862-79915192	chr14:79912543-79913043	1
81433	241712	chr14:79912269-79912861	chr14:79912543-79913043	1
81436	241701	chr14:79886833-79892408	chr14:79890593-79891093	1
81437	241699	chr14:79879101-79885413	chr14:79879603-79880103	1
81438	241698	chr14:79871553-79879100	chr14:79872407-79872907, chr14:79878598-79879098, chr14:79872961-79873461	3
81439	241690	chr14:79851150-79858855	chr14:79851154-79851654, chr14:79854161-79854661	2
81440	241688	chr14:79842213-79846542	chr14:79842924-79843424, chr14:79844212-79844712	2
81463	241609	chr14:79587191-79587508	chr14:79587306-79587806	1
81468	241566	chr14:79444646-79447145	chr14:79445012-79445512	1
81480	241579	chr14:79487750-79489674	chr14:79487355-79487855	1
81488	241517	chr14:79288803-79296211	chr14:79290610-79291110, chr14:79293063-79293563	2
81489	241494	chr14:79200182-79216078	chr14:79200871-79201371, chr14:79200122-79200622, chr14:79206133-79206633	3
81493	241483	chr14:79175370-79186014	chr14:79184973-79185473, chr14:79183218-79183718	2
81497	241477	chr14:79156943-79161192	chr14:79156451-79156951, chr14:79157602-79158102	2
81498	241476	chr14:79156284-79156942	chr14:79156451-79156951	1
81499	241475	chr14:79150962-79156283	chr14:79154818-79155318	1
81501	241473	chr14:79136972-79143623	chr14:79140199-79140699	1
81509	241466	chr14:79117728-79127130	chr14:79124556-79125056	1
81513	241463	chr14:79100760-79112072	chr14:79106855-79107355	1
81514	24146	chr1:75252125-75256273	chr1:75254578-75255078, chr1:75253741-75254241	2
81521	24158	chr1:75290496-75293839	chr1:75290531-75291031, chr1:75291249-75291749	2
81522	24157	chr1:75286037-75290495	chr1:75289331-75289831	1
81523	24145	chr1:75246717-75252124	chr1:75248027-75248527, chr1:75251405-75251905, chr1:75250417-75250917	3
81534	241431	chr14:79021202-79026479	chr14:79021633-79022133	1
81544	241317	chr14:78730765-78736389	chr14:78731726-78732226, chr14:78732515-78733015, chr14:78733296-78733796	3
81548	241310	chr14:78697872-78705038	chr14:78699164-78699664	1
81552	241302	chr14:78676383-78678632	chr14:78678193-78678693	1
81556	241300	chr14:78671151-78675712	chr14:78674555-78675055, chr14:78673810-78674310	2
81559	241299	chr14:78669775-78671150	chr14:78669933-78670433	1
81561	241298	chr14:78656968-78669774	chr14:78668274-78668774, chr14:78661462-78661962	2
81567	241291	chr14:78630671-78640880	chr14:78634739-78635239	1
81569	24129	chr1:75154612-75168547	chr1:75168427-75168927	1
81574	241285	chr14:78604528-78620030	chr14:78613445-78613945	1
81575	241278	chr14:78583881-78596239	chr14:78590330-78590830	1
81611	240907	chr14:77482783-77498647	chr14:77484824-77485324	1
81614	240843	chr14:77272546-77293734	chr14:77272225-77272725	1
81616	24084	chr1:74959665-74967135	chr1:74964412-74964912	1
81619	24101	chr1:75015428-75019306	chr1:75016807-75017307	1
81623	24081	chr1:74944911-74950226	chr1:74948782-74949282	1
81625	241062	chr14:77924792-77934833	chr14:77934372-77934872, chr14:77928610-77929110	2
81628	241013	chr14:77800805-77815073	chr14:77814901-77815401, chr14:77802176-77802676, chr14:77801408-77801908	3
81629	240946	chr14:77634714-77643294	chr14:77639512-77640012	1
81630	240945	chr14:77616675-77634713	chr14:77617351-77617851, chr14:77618342-77618842	2
81635	240805	chr14:77138427-77142918	chr14:77141596-77142096	1
81638	24079	chr1:74935820-74940375	chr1:74935376-74935876	1
81647	24074	chr1:74903956-74918109	chr1:74915630-74916130	1
81670	24066	chr1:74870748-74881991	chr1:74880740-74881240	1
81674	240712	chr14:76881171-76885723	chr14:76882632-76883132	1
81679	240707	chr14:76857930-76868474	chr14:76866050-76866550	1
81681	240687	chr14:76811539-76818925	chr14:76818385-76818885	1
81682	240668	chr14:76761587-76765321	chr14:76765064-76765564	1
81683	240659	chr14:76740494-76746388	chr14:76744606-76745106, chr14:76740208-76740708	2
81684	240658	chr14:76739370-76740493	chr14:76740208-76740708	1
81690	240512	chr14:76324712-76332518	chr14:76331383-76331883	1
81693	240495	chr14:76252757-76260273	chr14:76254892-76255392	1
81695	240471	chr14:76194525-76203376	chr14:76195406-76195906	1
81696	240462	chr14:76155064-76170802	chr14:76169924-76170424	1
81697	240461	chr14:76149273-76155063	chr14:76152419-76152919	1
81701	240454	chr14:76122225-76124625	chr14:76121850-76122350	1
81702	240453	chr14:76120166-76122224	chr14:76121850-76122350	1
81705	240764	chr14:77012067-77012384	chr14:77011761-77012261	1
81706	240763	chr14:77011422-77012066	chr14:77011761-77012261	1
81709	240559	chr14:76477543-76480745	chr14:76479780-76480280	1
81712	240556	chr14:76465595-76468540	chr14:76466850-76467350	1
81716	240551	chr14:76450979-76453828	chr14:76452831-76453331	1
81718	240548	chr14:76432088-76440267	chr14:76432341-76432841	1
81722	240446	chr14:76075588-76090342	chr14:76076605-76077105, chr14:76077113-76077613	2
81727	240441	chr14:76056721-76066209	chr14:76059413-76059913	1
81728	240372	chr14:75894844-75899671	chr14:75899477-75899977	1
81729	24043	chr1:74800660-74808220	chr1:74808044-74808544, chr1:74803089-74803589	2
81733	240366	chr14:75867307-75877169	chr14:75871095-75871595, chr14:75876268-75876768	2
81735	240364	chr14:75852632-75866331	chr14:75863637-75864137	1
81742	240359	chr14:75823885-75836746	chr14:75834135-75834635, chr14:75834878-75835378, chr14:75829344-75829844, chr14:75828780-75829280	4
81743	240353	chr14:75760560-75776966	chr14:75761001-75761501, chr14:75767912-75768412	2
81747	240266	chr14:75492229-75507823	chr14:75502303-75502803	1
81749	240343	chr14:75716049-75723446	chr14:75721948-75722448	1
81752	240298	chr14:75609150-75616954	chr14:75615895-75616395	1
81753	240285	chr14:75559037-75565855	chr14:75565703-75566203	1
81754	240273	chr14:75524865-75530055	chr14:75527414-75527914	1
81755	240255	chr14:75436683-75455561	chr14:75454686-75455186, chr14:75445544-75446044	2
81765	240238	chr14:75366622-75372926	chr14:75366622-75367122, chr14:75369847-75370347	2
81773	240226	chr14:75330234-75333042	chr14:75330541-75331041	1
81778	240219	chr14:75305532-75313638	chr14:75309581-75310081	1
81785	240351	chr14:75754709-75760200	chr14:75754332-75754832	1
81796	240315	chr14:75646459-75647919	chr14:75647359-75647859	1
81798	240308	chr14:75632987-75636377	chr14:75635275-75635775	1
81801	240198	chr14:75256594-75268286	chr14:75256484-75256984	1
81802	240197	chr14:75254825-75256593	chr14:75256484-75256984	1
81808	240345	chr14:75725902-75727762	chr14:75727037-75727537	1
81817	240311	chr14:75637444-75637880	chr14:75637466-75637966	1
81832	240044	chr14:74812490-74821518	chr14:74816676-74817176, chr14:74820087-74820587	2
81834	240033	chr14:74793831-74796030	chr14:74794914-74795414	1
81842	240024	chr14:74763331-74767933	chr14:74764151-74764651	1
81854	239683	chr14:73775291-73782032	chr14:73776020-73776520	1
81857	239678	chr14:73749660-73760429	chr14:73759979-73760479	1
81867	239572	chr14:73502864-73505276	chr14:73502557-73503057	1
81875	239570	chr14:73501620-73502370	chr14:73501584-73502084	1
81880	239564	chr14:73476594-73480904	chr14:73476461-73476961	1
81881	239562	chr14:73473156-73476522	chr14:73474015-73474515, chr14:73476461-73476961, chr14:73474673-73475173	3
81882	239561	chr14:73469627-73473155	chr14:73469460-73469960	1
81885	239557	chr14:73451911-73456134	chr14:73453119-73453619	1
81887	239548	chr14:73419211-73425099	chr14:73424976-73425476, chr14:73419465-73419965	2
81889	239533	chr14:73375985-73379451	chr14:73376885-73377385	1
81890	239532	chr14:73369445-73375984	chr14:73373702-73374202	1
81898	239446	chr14:73097082-73101245	chr14:73098655-73099155	1
81900	239404	chr14:72997432-73003421	chr14:73000242-73000742, chr14:72998072-72998572	2
81902	239402	chr14:72983440-72989600	chr14:72983395-72983895	1
81903	239401	chr14:72980917-72983439	chr14:72983395-72983895	1
81906	239274	chr14:72602870-72604578	chr14:72602838-72603338	1
81907	239273	chr14:72602319-72602869	chr14:72602838-72603338	1
81911	23895	chr1:74311870-74325891	chr1:74313302-74313802	1
81920	23930	chr1:74450677-74453966	chr1:74452537-74453037	1
81922	23912	chr1:74395288-74397601	chr1:74397251-74397751	1
81923	23910	chr1:74380625-74388110	chr1:74386750-74387250	1
81926	23906	chr1:74366493-74369223	chr1:74368118-74368618	1
81927	23903	chr1:74358365-74362030	chr1:74361784-74362284	1
81932	23888	chr1:74294147-74296832	chr1:74295617-74296117	1
81940	23913	chr1:74397602-74401465	chr1:74397251-74397751, chr1:74397779-74398279	2
81968	2435	chr1:9943547-9945396	chr1:9943902-9944402	1
81969	2434	chr1:9943162-9943546	chr1:9942919-9943419	1
81971	239177	chr14:72292305-72295062	chr14:72292540-72293040	1
81972	239133	chr14:72186105-72187831	chr14:72187303-72187803	1
81973	239125	chr14:72139908-72148634	chr14:72143080-72143580, chr14:72141083-72141583	2
81974	238960	chr14:71659604-71673729	chr14:71670347-71670847	1
81990	238585	chr14:70627696-70633174	chr14:70629309-70629809, chr14:70627667-70628167, chr14:70628776-70629276	3
81991	238584	chr14:70626456-70627695	chr14:70627667-70628167	1
81994	238574	chr14:70588412-70597672	chr14:70592006-70592506	1
81995	238573	chr14:70583254-70588411	chr14:70584216-70584716	1
82005	238581	chr14:70616310-70618617	chr14:70617940-70618440	1
82012	238562	chr14:70535913-70540995	chr14:70538743-70539243, chr14:70537927-70538427	2
82018	238547	chr14:70473625-70484875	chr14:70473890-70474390	1
82023	238545	chr14:70463253-70472003	chr14:70470183-70470683, chr14:70467946-70468446	2
82029	238544	chr14:70461581-70463252	chr14:70461146-70461646	1
82032	238542	chr14:70451989-70457398	chr14:70457356-70457856	1
82036	2385	chr1:9772592-9782226	chr1:9772703-9773203	1
82044	238507	chr14:70331045-70339625	chr14:70336402-70336902	1
82048	238474	chr14:70210573-70215592	chr14:70211664-70212164	1
82049	238471	chr14:70196761-70204205	chr14:70203679-70204179	1
82050	238470	chr14:70185489-70196760	chr14:70191754-70192254	1
82080	238469	chr14:70180547-70185488	chr14:70181048-70181548	1
82101	238449	chr14:70101290-70115226	chr14:70106470-70106970	1
82111	238453	chr14:70131923-70139493	chr14:70135359-70135859	1
82113	238451	chr14:70123195-70130196	chr14:70129681-70130181	1
82115	238447	chr14:70097979-70099849	chr14:70099836-70100336	1
82126	238438	chr14:70072951-70074726	chr14:70074706-70075206	1
82128	238436	chr14:70065518-70071549	chr14:70065947-70066447	1
82130	238432	chr14:70040423-70054219	chr14:70040755-70041255	1
82133	238431	chr14:70032991-70040422	chr14:70038551-70039051	1
82141	238427	chr14:70018820-70023076	chr14:70021352-70021852	1
82146	238424	chr14:69998725-70003564	chr14:70001482-70001982	1
82149	238422	chr14:69990063-69996586	chr14:69994716-69995216, chr14:69991722-69992222	2
82157	238405	chr14:69928561-69937872	chr14:69932425-69932925	1
82166	238400	chr14:69907151-69909694	chr14:69909280-69909780	1
82187	238394	chr14:69861631-69873112	chr14:69861362-69861862	1
82196	238393	chr14:69853440-69861630	chr14:69861362-69861862	1
82203	238392	chr14:69852292-69853439	chr14:69852809-69853309	1
82248	238465	chr14:70167520-70168521	chr14:70167876-70168376	1
82270	238433	chr14:70054220-70058811	chr14:70056861-70057361	1
82293	238377	chr14:69817950-69824076	chr14:69823251-69823751	1
82300	238374	chr14:69803307-69807409	chr14:69803887-69804387, chr14:69805444-69805944	2
82307	238371	chr14:69797509-69801704	chr14:69800798-69801298	1
82341	238355	chr14:69706712-69713085	chr14:69707285-69707785	1
82349	238232	chr14:69237906-69248996	chr14:69241481-69241981	1
82353	23816	chr1:74010203-74023519	chr1:74016670-74017170	1
82354	238065	chr14:68735912-68737611	chr14:68735746-68736246	1
82356	238057	chr14:68690563-68703000	chr14:68695711-68696211, chr14:68693436-68693936	2
82362	23789	chr1:73936811-73952073	chr1:73942200-73942700, chr1:73937841-73938341, chr1:73943266-73943766, chr1:73944289-73944789	4
82368	237983	chr14:68493710-68495347	chr14:68494045-68494545	1
82372	237971	chr14:68459210-68467868	chr14:68462216-68462716, chr14:68461465-68461965	2
82377	237851	chr14:68075458-68082262	chr14:68078541-68079041	1
82378	237850	chr14:68073024-68075457	chr14:68074623-68075123	1
82381	237828	chr14:67975482-67994555	chr14:67993086-67993586	1
82384	23778	chr1:73904507-73913180	chr1:73912435-73912935	1
82389	237767	chr14:67807148-67819889	chr14:67807213-67807713	1
82394	237757	chr14:67757393-67770812	chr14:67758548-67759048	1
82395	237756	chr14:67755188-67757392	chr14:67756002-67756502	1
82412	2469	chr1:10039440-10043769	chr1:10039477-10039977	1
82425	237727	chr14:67621082-67622900	chr14:67620733-67621233	1
82426	237726	chr14:67614523-67621081	chr14:67615339-67615839, chr14:67620733-67621233	2
82430	237714	chr14:67569086-67585328	chr14:67584573-67585073, chr14:67582299-67582799	2
82432	237708	chr14:67538306-67546615	chr14:67541287-67541787	1
82434	237596	chr14:67186785-67189856	chr14:67188603-67189103	1
82445	237600	chr14:67204362-67205261	chr14:67205236-67205736	1
82457	237527	chr14:66952532-66963623	chr14:66956971-66957471, chr14:66958757-66959257	2
82458	237493	chr14:66837256-66846093	chr14:66844464-66844964	1
82459	237481	chr14:66807843-66812420	chr14:66810919-66811419	1
82460	237415	chr14:66648808-66657901	chr14:66651723-66652223	1
82464	237373	chr14:66527483-66532547	chr14:66532545-66533045	1
82466	237364	chr14:66494895-66503751	chr14:66494564-66495064, chr14:66499865-66500365	2
82467	237363	chr14:66493069-66494894	chr14:66494564-66495064	1
82474	237348	chr14:66434918-66442067	chr14:66441710-66442210	1
82495	237326	chr14:66373608-66382472	chr14:66377854-66378354	1
82496	237325	chr14:66358652-66373607	chr14:66362031-66362531, chr14:66358576-66359076, chr14:66361145-66361645	3
82499	237324	chr14:66358424-66358651	chr14:66358576-66359076	1
82504	237319	chr14:66344991-66348459	chr14:66344716-66345216	1
82506	237479	chr14:66799558-66807726	chr14:66800950-66801450	1
82509	237475	chr14:66785080-66793784	chr14:66791694-66792194	1
82516	237312	chr14:66319229-66332300	chr14:66319570-66320070, chr14:66324863-66325363	2
82522	237266	chr14:66187765-66192912	chr14:66190331-66190831	1
82525	237261	chr14:66173088-66183864	chr14:66175573-66176073	1
82532	237201	chr14:65974667-65986370	chr14:65982152-65982652	1
82534	237252	chr14:66147945-66152417	chr14:66147482-66147982	1
82535	237251	chr14:66145395-66147944	chr14:66147482-66147982	1
82538	237172	chr14:65870588-65880173	chr14:65871890-65872390, chr14:65871344-65871844	2
82540	237171	chr14:65870239-65870587	chr14:65870078-65870578	1
82541	237170	chr14:65868914-65870238	chr14:65870078-65870578	1
82546	237107	chr14:65669380-65676873	chr14:65672498-65672998	1
82553	237125	chr14:65751323-65762481	chr14:65753045-65753545	1
82562	237095	chr14:65618277-65635317	chr14:65622168-65622668	1
82564	237083	chr14:65568790-65574011	chr14:65573363-65573863	1
82571	237067	chr14:65532047-65536773	chr14:65536602-65537102	1
82573	237013	chr14:65338669-65346012	chr14:65343087-65343587, chr14:65343706-65344206	2
82576	236950	chr14:65166674-65172122	chr14:65166790-65167290, chr14:65169924-65170424	2
82579	236949	chr14:65159060-65166673	chr14:65163228-65163728	1
82580	236946	chr14:65137374-65152028	chr14:65149801-65150301, chr14:65140224-65140724	2
82581	236927	chr14:65060488-65072584	chr14:65070669-65071169, chr14:65069212-65069712	2
82585	236842	chr14:64788254-64803143	chr14:64796820-64797320, chr14:64802027-64802527	2
82590	236790	chr14:64620118-64640014	chr14:64639524-64640024, chr14:64626999-64627499	2
82592	236697	chr14:64352695-64365473	chr14:64356718-64357218	1
82593	236678	chr14:64313872-64322381	chr14:64321880-64322380	1
82604	236630	chr14:64195757-64206127	chr14:64201762-64202262, chr14:64199727-64200227	2
82608	236624	chr14:64183249-64188204	chr14:64183562-64184062	1
82609	236623	chr14:64177860-64183248	chr14:64177665-64178165	1
82610	236622	chr14:64166945-64177859	chr14:64177665-64178165, chr14:64173287-64173787	2
82613	236620	chr14:64155491-64166098	chr14:64164219-64164719, chr14:64160765-64161265, chr14:64158552-64159052	3
82614	236619	chr14:64146610-64155490	chr14:64146646-64147146	1
82615	236617	chr14:64138286-64144870	chr14:64140036-64140536, chr14:64139264-64139764	2
82620	236612	chr14:64127241-64127839	chr14:64127268-64127768	1
82621	236611	chr14:64122656-64127240	chr14:64125987-64126487	1
82624	236786	chr14:64597964-64610033	chr14:64599722-64600222	1
82626	236590	chr14:64013956-64030080	chr14:64019846-64020346, chr14:64029456-64029956	2
82631	236552	chr14:63872230-63877361	chr14:63872853-63873353	1
82632	236603	chr14:64075113-64079666	chr14:64079026-64079526	1
82634	236600	chr14:64056511-64063361	chr14:64059711-64060211	1
82637	236597	chr14:64046082-64050102	chr14:64049120-64049620, chr14:64046146-64046646	2
82640	236533	chr14:63804751-63812346	chr14:63806983-63807483	1
82642	236530	chr14:63795979-63800225	chr14:63796228-63796728	1
82643	236529	chr14:63784337-63795978	chr14:63795111-63795611	1
82648	236524	chr14:63773639-63777283	chr14:63776389-63776889	1
82652	236520	chr14:63749712-63762027	chr14:63756083-63756583, chr14:63759719-63760219	2
82653	236518	chr14:63742312-63747702	chr14:63743296-63743796	1
82654	236517	chr14:63734730-63742311	chr14:63740236-63740736	1
82657	236514	chr14:63730365-63730773	chr14:63730050-63730550	1
82659	236510	chr14:63708577-63721560	chr14:63714535-63715035, chr14:63712583-63713083	2
82660	236509	chr14:63699080-63708576	chr14:63699083-63699583	1
82661	236507	chr14:63695887-63698545	chr14:63695960-63696460	1
82662	236506	chr14:63692686-63695886	chr14:63695363-63695863	1
82690	236409	chr14:63379735-63388405	chr14:63381794-63382294	1
82694	236405	chr14:63361935-63373864	chr14:63372424-63372924, chr14:63368438-63368938	2
82697	236433	chr14:63474989-63477768	chr14:63474851-63475351	1
82699	236362	chr14:63235671-63249666	chr14:63241369-63241869, chr14:63245099-63245599	2
82702	236354	chr14:63206652-63210500	chr14:63207060-63207560	1
82711	236327	chr14:63130904-63140349	chr14:63132376-63132876	1
82713	236314	chr14:63073889-63090811	chr14:63084959-63085459, chr14:63076120-63076620, chr14:63088436-63088936	3
82720	236312	chr14:63062484-63071092	chr14:63066559-63067059	1
82722	236311	chr14:63054511-63062483	chr14:63054684-63055184	1
82729	236230	chr14:62836977-62837498	chr14:62837330-62837830	1
82733	236097	chr14:62491038-62493220	chr14:62492408-62492908	1
82735	236061	chr14:62342391-62346323	chr14:62342385-62342885	1
82737	236054	chr14:62331518-62335144	chr14:62331807-62332307	1
82738	236091	chr14:62456350-62461436	chr14:62457339-62457839	1
82743	236025	chr14:62249764-62252645	chr14:62251947-62252447	1
82745	235995	chr14:62167272-62174974	chr14:62173816-62174316	1
82746	235828	chr14:61683821-61697889	chr14:61689229-61689729	1
82748	235827	chr14:61681352-61683820	chr14:61682234-61682734, chr14:61681184-61681684	2
82749	235826	chr14:61678957-61681351	chr14:61681184-61681684	1
82756	235816	chr14:61645243-61650846	chr14:61647841-61648341, chr14:61648577-61649077, chr14:61647141-61647641	3
82761	236093	chr14:62470982-62483365	chr14:62479447-62479947	1
82773	236088	chr14:62449348-62454842	chr14:62454695-62455195	1
82774	236087	chr14:62439844-62449347	chr14:62447092-62447592	1
82775	236069	chr14:62382512-62389987	chr14:62383112-62383612, chr14:62389362-62389862, chr14:62389862-62390362	3
82783	235714	chr14:61324824-61339455	chr14:61327853-61328353, chr14:61331104-61331604, chr14:61330479-61330979	3
82791	235544	chr14:60799972-60804159	chr14:60799728-60800228	1
82794	235543	chr14:60799816-60799971	chr14:60799728-60800228	1
82796	235542	chr14:60795524-60799815	chr14:60799728-60800228	1
82798	235540	chr14:60787091-60790942	chr14:60790041-60790541	1
82802	235701	chr14:61293757-61295613	chr14:61294361-61294861	1
82806	235651	chr14:61164309-61166372	chr14:61164378-61164878	1
82807	235647	chr14:61146484-61156318	chr14:61155114-61155614	1
82810	235635	chr14:61110508-61116585	chr14:61112356-61112856	1
82820	235510	chr14:60687566-60701725	chr14:60688704-60689204, chr14:60698906-60699406	2
82821	235509	chr14:60682922-60687565	chr14:60682592-60683092	1
82822	235508	chr14:60681280-60682921	chr14:60682592-60683092	1
82823	235501	chr14:60645458-60656137	chr14:60647827-60648327, chr14:60655944-60656444	2
82826	235490	chr14:60605117-60610013	chr14:60608284-60608784, chr14:60605630-60606130, chr14:60607708-60608208	3
82828	235472	chr14:60546493-60556296	chr14:60554162-60554662	1
82830	235469	chr14:60540387-60545172	chr14:60540128-60540628	1
82831	235468	chr14:60536594-60540386	chr14:60540128-60540628	1
82832	235467	chr14:60523478-60536593	chr14:60529997-60530497, chr14:60525260-60525760, chr14:60528959-60529459	3
82842	235461	chr14:60513455-60514363	chr14:60513528-60514028	1
82844	235654	chr14:61172203-61174131	chr14:61172620-61173120	1
82845	235524	chr14:60737826-60742121	chr14:60741408-60741908	1
82849	235454	chr14:60481346-60486308	chr14:60485441-60485941	1
82851	235428	chr14:60427653-60431699	chr14:60429502-60430002	1
82852	235425	chr14:60414609-60421649	chr14:60414647-60415147	1
82854	235423	chr14:60407249-60411686	chr14:60409833-60410333, chr14:60407280-60407780, chr14:60411137-60411637	3
82855	235380	chr14:60301915-60310053	chr14:60302391-60302891	1
82861	235412	chr14:60379369-60383844	chr14:60383753-60384253	1
82862	235369	chr14:60264081-60264977	chr14:60264915-60265415	1
82871	235413	chr14:60383845-60389720	chr14:60383753-60384253	1
82879	235295	chr14:60023924-60029845	chr14:60026504-60027004	1
82882	235292	chr14:60012605-60016837	chr14:60015850-60016350	1
82895	235276	chr14:59967909-59970228	chr14:59969722-59970222	1
82899	235272	chr14:59956539-59962063	chr14:59960955-59961455, chr14:59960161-59960661	2
82904	235265	chr14:59943581-59944429	chr14:59943175-59943675	1
82905	235263	chr14:59935576-59943571	chr14:59943175-59943675	1
82914	235248	chr14:59903246-59907344	chr14:59903751-59904251	1
82917	235244	chr14:59892107-59898164	chr14:59893968-59894468	1
82919	235242	chr14:59885973-59890846	chr14:59887396-59887896, chr14:59886796-59887296	2
82923	235233	chr14:59846847-59854982	chr14:59846546-59847046	1
82924	235232	chr14:59841063-59846846	chr14:59846546-59847046	1
82925	235230	chr14:59836047-59840811	chr14:59838701-59839201, chr14:59837948-59838448	2
82928	235218	chr14:59797928-59813589	chr14:59806062-59806562, chr14:59806873-59807373	2
82929	235198	chr14:59721590-59741028	chr14:59727039-59727539, chr14:59721336-59721836, chr14:59737011-59737511, chr14:59721891-59722391	4
82931	235342	chr14:60175852-60179009	chr14:60177311-60177811	1
82955	23761	chr1:73855163-73862725	chr1:73862694-73863194	1
82956	23757	chr1:73844971-73848445	chr1:73848423-73848923	1
82957	23756	chr1:73833713-73844970	chr1:73839242-73839742	1
82958	23755	chr1:73828965-73833712	chr1:73828986-73829486	1
82960	23753	chr1:73825901-73828251	chr1:73826234-73826734	1
82971	23728	chr1:73755364-73760460	chr1:73758576-73759076	1
82973	23716	chr1:73719865-73727529	chr1:73725417-73725917	1
82975	23694	chr1:73630932-73638567	chr1:73634805-73635305	1
82987	23681	chr1:73575010-73586089	chr1:73575670-73576170	1
82988	23669	chr1:73538269-73543334	chr1:73538486-73538986, chr1:73541204-73541704	2
82990	23592	chr1:73274149-73283705	chr1:73274388-73274888	1
82993	23584	chr1:73244149-73253705	chr1:73243796-73244296	1
82995	23465	chr1:72877654-72890133	chr1:72877782-72878282	1
83007	234539	chr14:57869655-57882806	chr14:57881811-57882311	1
83012	234482	chr14:57674318-57682300	chr14:57679933-57680433	1
83014	23759	chr1:73849745-73852354	chr1:73850615-73851115	1
83024	234395	chr14:57362415-57367652	chr14:57362701-57363201, chr14:57365223-57365723	2
83027	234382	chr14:57312212-57327621	chr14:57326671-57327171, chr14:57315944-57316444	2
83030	234405	chr14:57405827-57418902	chr14:57407356-57407856, chr14:57409213-57409713	2
83033	234396	chr14:57367653-57373769	chr14:57372333-57372833	1
83042	234306	chr14:57106372-57109362	chr14:57109197-57109697	1
83051	234258	chr14:56963008-56967090	chr14:56964286-56964786	1
83070	23413	chr1:72714151-72727044	chr1:72724312-72724812, chr1:72718787-72719287, chr1:72716934-72717434, chr1:72720351-72720851	4
83079	23456	chr1:72852860-72859431	chr1:72854811-72855311, chr1:72858721-72859221	2
83080	23455	chr1:72845042-72852859	chr1:72848943-72849443	1
83092	234080	chr14:56376030-56377369	chr14:56375690-56376190	1
83094	234079	chr14:56373041-56376029	chr14:56375690-56376190	1
83096	234056	chr14:56308895-56314543	chr14:56313923-56314423, chr14:56313193-56313693, chr14:56311677-56312177	3
83105	234018	chr14:56200378-56205479	chr14:56203971-56204471	1
83107	2340	chr1:9647899-9653562	chr1:9649097-9649597	1
83110	233926	chr14:55873097-55879104	chr14:55873779-55874279	1
83111	233922	chr14:55860337-55865459	chr14:55863720-55864220	1
83112	233935	chr14:55908289-55920018	chr14:55918610-55919110	1
83117	233910	chr14:55806591-55822768	chr14:55815233-55815733, chr14:55822425-55822925	2
83128	233886	chr14:55723365-55733078	chr14:55730605-55731105	1
83139	233821	chr14:55519063-55524412	chr14:55520914-55521414, chr14:55518862-55519362	2
83145	233810	chr14:55497441-55498255	chr14:55497257-55497757	1
83149	233759	chr14:55335282-55348181	chr14:55343222-55343722, chr14:55338425-55338925, chr14:55348025-55348525, chr14:55339154-55339654	4
83157	233797	chr14:55437782-55442477	chr14:55438379-55438879	1
83161	233716	chr14:55204428-55212954	chr14:55204973-55205473	1
83165	233710	chr14:55186727-55190435	chr14:55189186-55189686	1
83166	233703	chr14:55177334-55179437	chr14:55177215-55177715	1
83168	233700	chr14:55163350-55171062	chr14:55168283-55168783	1
83182	233693	chr14:55145744-55149920	chr14:55147032-55147532	1
83205	233682	chr14:55120224-55123072	chr14:55121894-55122394	1
83216	233828	chr14:55541386-55546236	chr14:55544380-55544880	1
83221	233820	chr14:55515130-55519062	chr14:55518862-55519362, chr14:55515809-55516309	2
83223	233816	chr14:55507633-55508286	chr14:55507720-55508220	1
83231	233804	chr14:55457531-55462010	chr14:55458252-55458752	1
83261	233677	chr14:55098356-55102194	chr14:55101626-55102126, chr14:55098008-55098508	2
83262	233672	chr14:55084330-55087581	chr14:55085297-55085797	1
83265	233669	chr14:55078007-55082234	chr14:55078364-55078864, chr14:55079170-55079670, chr14:55077730-55078230	3
83268	233665	chr14:55058224-55067932	chr14:55062574-55063074	1
83273	233663	chr14:55047535-55056515	chr14:55053649-55054149, chr14:55055116-55055616, chr14:55052473-55052973	3
83279	233658	chr14:55027149-55032256	chr14:55027698-55028198, chr14:55028967-55029467	2
83284	233657	chr14:55024243-55027148	chr14:55024212-55024712	1
83289	233656	chr14:55023559-55024242	chr14:55024212-55024712	1
83299	233676	chr14:55096635-55098355	chr14:55098008-55098508	1
83304	233668	chr14:55074386-55078006	chr14:55077730-55078230	1
83307	233653	chr14:54999670-55009617	chr14:55005935-55006435	1
83310	233637	chr14:54937573-54949074	chr14:54939296-54939796	1
83320	233630	chr14:54922662-54926319	chr14:54925872-54926372, chr14:54924516-54925016	2
83333	233650	chr14:54995689-54996422	chr14:54995504-54996004	1
83336	233636	chr14:54934247-54937572	chr14:54935853-54936353	1
83343	233622	chr14:54892729-54907188	chr14:54900362-54900862, chr14:54893712-54894212	2
83385	233612	chr14:54848356-54858475	chr14:54857864-54858364	1
83396	233610	chr14:54840480-54846701	chr14:54843454-54843954	1
83408	233588	chr14:54752858-54771124	chr14:54754508-54755008	1
83416	233582	chr14:54726320-54731206	chr14:54728811-54729311, chr14:54730243-54730743, chr14:54729370-54729870	3
83421	233579	chr14:54721117-54723419	chr14:54720787-54721287	1
83423	233578	chr14:54716082-54721116	chr14:54720787-54721287	1
83425	233577	chr14:54714563-54716081	chr14:54714605-54715105	1
83451	233593	chr14:54786813-54793715	chr14:54786377-54786877	1
83452	233592	chr14:54784617-54786812	chr14:54786377-54786877	1
83457	233575	chr14:54709918-54711075	chr14:54710256-54710756	1
83462	233571	chr14:54697012-54702872	chr14:54701248-54701748	1
83471	233553	chr14:54651356-54654023	chr14:54650994-54651494, chr14:54653465-54653965	2
83476	233542	chr14:54609535-54614879	chr14:54609913-54610413	1
83480	233539	chr14:54601757-54604568	chr14:54603235-54603735	1
83481	233537	chr14:54583672-54596500	chr14:54592285-54592785, chr14:54583614-54584114	2
83486	233536	chr14:54581385-54583671	chr14:54583614-54584114	1
83490	233533	chr14:54556141-54571950	chr14:54568947-54569447	1
83498	233531	chr14:54554514-54556067	chr14:54554084-54554584	1
83514	233527	chr14:54523878-54543283	chr14:54528385-54528885, chr14:54527629-54528129	2
83528	233518	chr14:54486378-54495547	chr14:54494162-54494662	1
83529	233517	chr14:54479038-54486377	chr14:54482441-54482941	1
83533	233514	chr14:54470965-54472967	chr14:54472606-54473106	1
83547	233509	chr14:54440214-54445379	chr14:54443850-54444350, chr14:54443103-54443603	2
83563	2335	chr1:9633732-9641772	chr1:9641156-9641656	1
83576	23347	chr1:72470371-72486824	chr1:72475345-72475845	1
83597	233564	chr14:54669768-54670575	chr14:54669378-54669878	1
83670	233455	chr14:54235213-54241925	chr14:54238998-54239498	1
83688	233452	chr14:54231231-54234347	chr14:54233213-54233713	1
83697	233451	chr14:54228940-54231230	chr14:54228642-54229142	1
83705	233450	chr14:54222280-54228939	chr14:54228642-54229142, chr14:54228021-54228521, chr14:54227481-54227981	3
83733	233435	chr14:54190808-54193630	chr14:54191784-54192284	1
83735	23343	chr1:72464382-72468724	chr1:72467569-72468069, chr1:72465185-72465685, chr1:72468376-72468876	3
83736	233429	chr14:54176600-54185871	chr14:54180220-54180720	1
83737	233427	chr14:54164226-54173575	chr14:54165888-54166388	1
83738	23342	chr1:72455757-72464381	chr1:72455856-72456356	1
83740	233398	chr14:54086832-54102258	chr14:54090830-54091330	1
83747	233389	chr14:54064200-54068396	chr14:54064451-54064951	1
83757	233387	chr14:54057950-54061307	chr14:54059755-54060255	1
83771	23335	chr1:72427138-72440539	chr1:72439186-72439686	1
83773	23330	chr1:72419837-72422094	chr1:72422089-72422589	1
83774	23329	chr1:72412089-72419836	chr1:72418840-72419340, chr1:72414188-72414688	2
83776	23328	chr1:72403630-72412088	chr1:72409909-72410409, chr1:72406592-72407092	2
83778	23327	chr1:72400684-72403629	chr1:72400574-72401074	1
83779	23326	chr1:72400161-72400683	chr1:72400574-72401074	1
83782	23320	chr1:72381704-72387141	chr1:72383608-72384108	1
83785	23319	chr1:72375122-72381703	chr1:72379651-72380151	1
83786	23314	chr1:72357116-72366155	chr1:72358131-72358631	1
83792	2331	chr1:9625535-9628156	chr1:9627492-9627992	1
83798	23302	chr1:72308007-72320874	chr1:72313593-72314093	1
83803	23462	chr1:72871277-72872482	chr1:72870980-72871480, chr1:72871494-72871994, chr1:72872437-72872937	3
83804	23461	chr1:72866956-72871276	chr1:72870980-72871480, chr1:72870141-72870641	2
83809	23424	chr1:72743100-72749762	chr1:72746346-72746846	1
83811	23395	chr1:72638840-72644425	chr1:72640939-72641439	1
83817	23381	chr1:72602719-72606791	chr1:72606126-72606626	1
83818	23380	chr1:72595932-72602718	chr1:72600705-72601205, chr1:72599120-72599620	2
83819	23379	chr1:72592960-72595931	chr1:72593376-72593876	1
83823	23374	chr1:72574952-72581051	chr1:72577399-72577899	1
83828	23361	chr1:72529266-72533319	chr1:72530906-72531406	1
83837	23449	chr1:72828289-72834418	chr1:72832820-72833320	1
83847	23287	chr1:72240882-72252869	chr1:72243736-72244236	1
83850	232786	chr14:52333682-52340029	chr14:52338591-52339091	1
83855	232771	chr14:52295948-52296488	chr14:52295600-52296100	1
83856	232770	chr14:52295649-52295947	chr14:52295600-52296100	1
83866	232769	chr14:52292395-52295648	chr14:52295600-52296100	1
83870	232758	chr14:52257782-52258990	chr14:52257586-52258086	1
83872	232757	chr14:52255348-52257781	chr14:52257586-52258086	1
83873	232755	chr14:52243516-52249057	chr14:52244293-52244793	1
83905	232714	chr14:52121786-52135713	chr14:52123868-52124368	1
83907	232711	chr14:52111735-52120610	chr14:52119128-52119628	1
83950	232703	chr14:52091496-52097143	chr14:52091564-52092064	1
83952	232702	chr14:52089843-52091495	chr14:52090152-52090652	1
83955	2327	chr1:9616946-9623394	chr1:9621359-9621859, chr1:9622545-9623045	2
83964	232694	chr14:52059636-52062125	chr14:52060732-52061232	1
83966	232693	chr14:52051494-52059635	chr14:52058522-52059022	1
83995	232690	chr14:52021601-52027665	chr14:52023084-52023584	1
84009	232706	chr14:52104495-52105685	chr14:52104025-52104525	1
84015	232688	chr14:52006506-52011402	chr14:52010409-52010909, chr14:52008791-52009291	2
84016	232687	chr14:52003328-52006505	chr14:52004039-52004539	1
84018	232685	chr14:51996287-52002736	chr14:51996830-51997330	1
84042	232660	chr14:51926137-51937613	chr14:51930742-51931242, chr14:51929513-51930013	2
84062	232655	chr14:51905111-51909801	chr14:51904617-51905117	1
84067	232654	chr14:51904186-51905110	chr14:51904617-51905117	1
84076	232652	chr14:51897530-51903666	chr14:51902774-51903274	1
84136	232625	chr14:51788932-51796147	chr14:51794139-51794639	1
84138	2325	chr1:9610658-9614703	chr1:9611531-9612031	1
84139	232464	chr14:51141582-51143818	chr14:51143208-51143708	1
84141	232485	chr14:51234393-51253156	chr14:51240849-51241349	1
84142	232400	chr14:50938924-50949147	chr14:50944302-50944802	1
84143	232397	chr14:50922242-50937762	chr14:50930800-50931300, chr14:50924595-50925095	2
84151	232443	chr14:51059650-51066921	chr14:51065024-51065524, chr14:51063334-51063834	2
84161	232364	chr14:50821800-50834286	chr14:50834004-50834504	1
84173	232453	chr14:51103076-51105601	chr14:51103267-51103767	1
84175	232451	chr14:51096801-51100565	chr14:51098257-51098757	1
84200	232099	chr14:50054008-50071453	chr14:50062381-50062881	1
84204	232034	chr14:49858967-49863041	chr14:49860324-49860824	1
84210	231838	chr14:49295667-49305326	chr14:49302428-49302928	1
84212	232005	chr14:49776191-49782890	chr14:49777541-49778041	1
84213	231990	chr14:49736372-49746416	chr14:49739299-49739799, chr14:49744053-49744553, chr14:49745853-49746353	3
84214	231989	chr14:49731099-49736371	chr14:49733862-49734362	1
84223	231968	chr14:49652904-49664944	chr14:49663235-49663735	1
84224	231926	chr14:49540110-49542450	chr14:49540041-49540541	1
84226	231820	chr14:49238373-49239732	chr14:49238120-49238620	1
84227	231819	chr14:49237187-49238372	chr14:49238120-49238620	1
84232	231814	chr14:49224020-49229801	chr14:49226950-49227450	1
84239	2317	chr1:9582979-9585664	chr1:9583890-9584390	1
84240	231734	chr14:48989820-48993195	chr14:48990718-48991218	1
84241	231721	chr14:48950048-48971518	chr14:48971492-48971992, chr14:48960057-48960557	2
84242	231706	chr14:48908476-48914231	chr14:48909368-48909868	1
84244	231696	chr14:48887386-48891804	chr14:48891682-48892182, chr14:48888922-48889422	2
84246	231580	chr14:48522511-48533242	chr14:48524061-48524561	1
84251	2315	chr1:9569927-9579411	chr1:9573161-9573661	1
84253	231512	chr14:48354752-48360536	chr14:48358708-48359208	1
84254	231467	chr14:48206410-48225447	chr14:48224749-48225249, chr14:48207110-48207610, chr14:48207681-48208181	3
84255	231419	chr14:48086755-48089196	chr14:48087321-48087821	1
84256	231416	chr14:48084218-48086078	chr14:48084297-48084797	1
84257	2314	chr1:9563960-9569926	chr1:9564453-9564953	1
84259	231385	chr14:48008509-48019529	chr14:48013335-48013835, chr14:48012189-48012689	2
84260	231381	chr14:47988451-47995175	chr14:47989242-47989742	1
84263	231358	chr14:47933630-47937622	chr14:47936930-47937430	1
84265	231353	chr14:47921994-47923262	chr14:47921891-47922391	1
84266	231352	chr14:47919608-47921993	chr14:47921891-47922391	1
84267	231349	chr14:47914921-47917560	chr14:47915516-47916016	1
84269	231347	chr14:47911884-47913919	chr14:47911803-47912303	1
84274	231328	chr14:47852951-47864287	chr14:47863016-47863516	1
84276	231320	chr14:47820067-47826403	chr14:47820506-47821006	1
84281	231299	chr14:47762138-47769090	chr14:47765151-47765651	1
84283	231296	chr14:47747837-47757375	chr14:47751381-47751881	1
84286	231293	chr14:47741011-47743899	chr14:47742634-47743134	1
84301	231262	chr14:47648766-47660649	chr14:47649050-47649550	1
84304	231238	chr14:47572963-47578141	chr14:47578080-47578580	1
84306	231789	chr14:49149477-49167677	chr14:49153789-49154289	1
84314	231183	chr14:47389525-47396780	chr14:47396130-47396630, chr14:47395513-47396013	2
84319	231126	chr14:47261576-47266808	chr14:47265780-47266280	1
84321	231124	chr14:47254782-47259758	chr14:47258913-47259413	1
84324	231101	chr14:47181204-47183108	chr14:47181541-47182041	1
84325	231098	chr14:47173291-47180841	chr14:47177844-47178344	1
84329	231074	chr14:47093944-47100440	chr14:47096345-47096845	1
84330	231073	chr14:47088289-47093943	chr14:47093378-47093878	1
84332	231071	chr14:47086792-47087507	chr14:47086616-47087116	1
84333	231070	chr14:47084758-47086791	chr14:47086616-47087116	1
84338	231064	chr14:47061419-47070915	chr14:47064994-47065494	1
84356	231128	chr14:47272638-47276745	chr14:47276725-47277225	1
84381	230945	chr14:46711598-46725486	chr14:46723806-46724306	1
84387	230687	chr14:45994649-45998112	chr14:45996696-45997196	1
84392	230573	chr14:45642040-45649501	chr14:45644692-45645192, chr14:45643445-45643945, chr14:45648954-45649454	3
84394	230496	chr14:45386311-45388657	chr14:45388638-45389138	1
84400	230551	chr14:45550265-45551321	chr14:45551078-45551578	1
84406	230489	chr14:45361644-45365636	chr14:45364723-45365223	1
84411	230580	chr14:45687475-45695294	chr14:45690639-45691139	1
84425	230478	chr14:45323773-45326250	chr14:45325459-45325959	1
84438	229406	chr14:40967639-40980608	chr14:40975055-40975555, chr14:40978934-40979434	2
84439	229428	chr14:41033695-41043085	chr14:41035110-41035610, chr14:41033311-41033811	2
84440	229403	chr14:40954673-40957962	chr14:40955847-40956347	1
84441	229401	chr14:40945530-40954017	chr14:40952659-40953159, chr14:40949629-40950129	2
84442	229394	chr14:40922313-40932196	chr14:40924709-40925209	1
84444	229393	chr14:40916083-40922312	chr14:40917593-40918093	1
84449	229384	chr14:40897899-40908235	chr14:40902594-40903094	1
84453	228895	chr14:39529126-39535288	chr14:39532666-39533166	1
84459	229377	chr14:40879522-40887176	chr14:40885104-40885604	1
84461	23270	chr1:72169832-72171199	chr1:72171047-72171547	1
84462	228118	chr14:37235982-37245317	chr14:37238593-37239093, chr14:37237143-37237643	2
84466	228045	chr14:37031528-37033675	chr14:37032429-37032929, chr14:37033031-37033531	2
84469	228037	chr14:37005956-37016836	chr14:37005802-37006302, chr14:37013575-37014075	2
84470	227984	chr14:36870527-36878016	chr14:36870755-36871255, chr14:36870182-36870682	2
84474	227983	chr14:36865808-36870526	chr14:36870182-36870682	1
84476	227982	chr14:36863160-36865807	chr14:36864035-36864535	1
84479	227261	chr14:34825386-34850000	chr14:34825868-34826368, chr14:34846770-34847270, chr14:34844161-34844661, chr14:34837120-34837620	4
84481	228019	chr14:36957866-36962190	chr14:36957693-36958193	1
84484	227981	chr14:36861924-36863159	chr14:36862313-36862813	1
84487	227978	chr14:36852220-36854129	chr14:36852612-36853112	1
84488	227954	chr14:36776809-36785331	chr14:36783871-36784371, chr14:36778893-36779393	2
84489	227953	chr14:36774696-36776808	chr14:36774275-36774775	1
84492	227360	chr14:35153962-35160032	chr14:35159123-35159623, chr14:35157079-35157579	2
84493	227358	chr14:35140978-35148642	chr14:35148641-35149141	1
84494	227356	chr14:35136381-35140242	chr14:35139735-35140235	1
84495	227341	chr14:35097210-35110058	chr14:35103732-35104232	1
84497	227187	chr14:34611984-34618408	chr14:34616767-34617267	1
84499	227173	chr14:34578104-34588030	chr14:34582711-34583211	1
84501	227166	chr14:34550070-34563431	chr14:34555163-34555663, chr14:34560442-34560942	2
84503	227169	chr14:34566046-34571451	chr14:34565677-34566177, chr14:34570230-34570730	2
84507	227075	chr14:34273038-34276071	chr14:34273184-34273684	1
84510	227062	chr14:34230880-34236781	chr14:34233135-34233635, chr14:34234923-34235423	2
84512	227060	chr14:34220418-34228019	chr14:34221609-34222109, chr14:34220741-34221241, chr14:34226540-34227040	3
84526	227025	chr14:34078940-34080827	chr14:34080292-34080792	1
84529	226989	chr14:33969971-33977316	chr14:33972624-33973124	1
84530	226980	chr14:33926762-33936383	chr14:33933838-33934338, chr14:33932983-33933483	2
84531	226924	chr14:33740505-33755623	chr14:33745912-33746412	1
84533	226921	chr14:33734561-33735703	chr14:33734385-33734885	1
84534	226919	chr14:33731191-33733989	chr14:33732648-33733148	1
84543	226905	chr14:33689910-33696379	chr14:33691641-33692141, chr14:33694069-33694569, chr14:33695249-33695749	3
84551	226902	chr14:33683208-33684956	chr14:33683630-33684130	1
84558	226897	chr14:33673572-33676137	chr14:33673439-33673939	1
84560	226896	chr14:33666584-33673571	chr14:33673439-33673939, chr14:33669791-33670291	2
84576	226881	chr14:33628716-33635000	chr14:33632743-33633243	1
84580	226969	chr14:33883128-33902585	chr14:33888490-33888990, chr14:33889833-33890333, chr14:33882940-33883440, chr14:33885416-33885916	4
84581	226844	chr14:33532462-33547175	chr14:33533445-33533945	1
84585	226763	chr14:33316330-33326051	chr14:33322613-33323113, chr14:33319442-33319942, chr14:33320008-33320508	3
84586	226650	chr14:32958518-32977233	chr14:32960439-32960939	1
84588	226612	chr14:32837632-32842738	chr14:32841997-32842497	1
84596	226571	chr14:32706569-32711554	chr14:32708771-32709271	1
84597	226534	chr14:32600790-32619565	chr14:32609329-32609829	1
84605	226529	chr14:32581071-32593600	chr14:32586949-32587449	1
84610	226456	chr14:32322874-32339639	chr14:32323097-32323597, chr14:32327316-32327816, chr14:32336451-32336951, chr14:32332760-32333260	4
84612	226488	chr14:32477556-32485239	chr14:32477490-32477990, chr14:32482001-32482501	2
84613	226487	chr14:32475366-32477555	chr14:32477490-32477990	1
84614	226486	chr14:32470022-32475365	chr14:32472926-32473426	1
84615	226484	chr14:32458629-32465818	chr14:32462771-32463271, chr14:32464554-32465054, chr14:32463958-32464458, chr14:32463438-32463938	4
84619	226480	chr14:32436633-32445761	chr14:32437260-32437760, chr14:32439664-32440164	2
84622	226476	chr14:32416173-32432566	chr14:32421039-32421539, chr14:32423874-32424374	2
84624	226453	chr14:32307008-32310468	chr14:32309799-32310299	1
84674	226332	chr14:31934189-31941140	chr14:31933724-31934224, chr14:31934316-31934816	2
84675	226331	chr14:31929963-31934188	chr14:31933724-31934224, chr14:31930364-31930864	2
84677	226371	chr14:32075289-32080546	chr14:32076874-32077374	1
84680	226352	chr14:32002681-32018443	chr14:32016908-32017408, chr14:32002882-32003382, chr14:32003874-32004374, chr14:32015085-32015585	4
84689	226297	chr14:31793538-31799360	chr14:31794274-31794774	1
84698	226291	chr14:31777145-31781135	chr14:31780774-31781274	1
84699	226239	chr14:31666606-31678207	chr14:31669479-31669979	1
84702	226236	chr14:31660388-31662772	chr14:31661869-31662369	1
84704	226235	chr14:31653068-31660387	chr14:31658247-31658747	1
84709	226370	chr14:32067433-32075288	chr14:32073094-32073594	1
84712	226167	chr14:31383178-31407532	chr14:31393183-31393683, chr14:31383380-31383880, chr14:31387527-31388027, chr14:31406212-31406712	4
84716	226161	chr14:31362475-31370507	chr14:31365292-31365792	1
84720	226132	chr14:31261919-31277358	chr14:31268488-31268988, chr14:31272111-31272611, chr14:31269348-31269848	3
84739	226122	chr14:31225852-31229477	chr14:31226765-31227265	1
84740	226121	chr14:31223131-31225851	chr14:31223228-31223728, chr14:31223755-31224255	2
84753	226116	chr14:31190550-31203336	chr14:31194773-31195273, chr14:31193713-31194213, chr14:31197737-31198237	3
84755	226114	chr14:31176594-31186525	chr14:31177652-31178152, chr14:31179566-31180066	2
84760	226108	chr14:31152846-31165245	chr14:31163969-31164469	1
84776	226110	chr14:31165482-31167857	chr14:31166802-31167302	1
84779	226098	chr14:31133166-31134036	chr14:31133943-31134443	1
84806	226014	chr14:30866382-30868117	chr14:30867018-30867518	1
84809	225951	chr14:30684055-30699077	chr14:30695570-30696070	1
84811	225931	chr14:30601663-30612846	chr14:30612417-30612917	1
84814	225929	chr14:30583372-30594611	chr14:30591362-30591862, chr14:30586893-30587393, chr14:30593357-30593857	3
84817	225798	chr14:30175915-30183889	chr14:30177783-30178283, chr14:30182629-30183129	2
84818	225797	chr14:30164751-30175914	chr14:30171663-30172163, chr14:30173421-30173921	2
84821	225796	chr14:30162793-30164750	chr14:30164193-30164693	1
84824	225789	chr14:30142664-30155101	chr14:30147678-30148178	1
84831	225786	chr14:30135978-30138736	chr14:30136980-30137480	1
84837	225783	chr14:30112478-30133643	chr14:30129425-30129925, chr14:30118656-30119156	2
84840	225782	chr14:30108833-30112477	chr14:30111809-30112309	1
84842	225779	chr14:30105127-30106839	chr14:30105462-30105962	1
84846	225775	chr14:30070686-30081989	chr14:30078325-30078825, chr14:30075378-30075878	2
84852	225763	chr14:30037307-30045951	chr14:30036967-30037467, chr14:30038151-30038651	2
84854	225762	chr14:30035381-30037306	chr14:30036967-30037467	1
84856	225754	chr14:30010066-30020323	chr14:30009761-30010261, chr14:30011907-30012407	2
84860	225894	chr14:30455218-30462338	chr14:30459797-30460297, chr14:30456015-30456515	2
84868	225908	chr14:30513174-30517719	chr14:30516227-30516727	1
84884	225462	chr14:29087766-29096299	chr14:29090027-29090527, chr14:29095360-29095860	2
84885	225459	chr14:29073545-29083500	chr14:29073731-29074231	1
84886	225411	chr14:28950663-28958900	chr14:28954497-28954997, chr14:28958593-28959093, chr14:28953362-28953862	3
84897	224969	chr14:27807357-27808884	chr14:27808030-27808530	1
84901	224965	chr14:27800631-27802945	chr14:27800713-27801213	1
84902	224944	chr14:27735410-27744714	chr14:27741472-27741972	1
84903	224913	chr14:27632677-27647886	chr14:27634682-27635182	1
84906	224773	chr14:27210276-27226454	chr14:27219581-27220081	1
84907	224768	chr14:27192884-27203790	chr14:27200679-27201179	1
84910	224764	chr14:27184320-27188033	chr14:27186959-27187459	1
84911	224763	chr14:27180183-27184319	chr14:27182068-27182568	1
84912	224762	chr14:27178417-27180182	chr14:27178461-27178961	1
84913	224761	chr14:27170532-27178416	chr14:27174825-27175325	1
84914	224760	chr14:27165162-27170531	chr14:27167266-27167766, chr14:27166697-27167197	2
84920	224741	chr14:27096277-27103626	chr14:27101768-27102268, chr14:27096713-27097213, chr14:27102677-27103177	3
84922	224722	chr14:27025047-27037332	chr14:27029702-27030202	1
84940	224693	chr14:26913497-26918657	chr14:26913693-26914193	1
84944	224732	chr14:27071958-27080548	chr14:27075787-27076287	1
84953	224569	chr14:26535069-26536367	chr14:26534682-26535182	1
84954	224559	chr14:26485939-26494814	chr14:26488320-26488820, chr14:26491132-26491632	2
84956	224497	chr14:26302673-26311179	chr14:26305971-26306471, chr14:26303055-26303555	2
84957	224376	chr14:25859593-25881184	chr14:25872348-25872848, chr14:25872938-25873438	2
84958	224368	chr14:25805349-25817029	chr14:25805820-25806320, chr14:25816363-25816863	2
84959	22432	chr1:69784489-69798539	chr1:69790197-69790697	1
84960	224216	chr14:25235780-25243300	chr14:25236539-25237039	1
84961	224152	chr14:25066637-25075656	chr14:25071512-25072012, chr14:25074326-25074826, chr14:25068392-25068892	3
84962	224115	chr14:24934436-24956024	chr14:24939475-24939975	1
84964	223986	chr14:24503719-24510931	chr14:24507984-24508484	1
84965	223983	chr14:24496839-24499990	chr14:24499937-24500437	1
84967	224317	chr14:25654892-25661867	chr14:25660597-25661097	1
84968	224316	chr14:25638003-25654891	chr14:25646280-25646780	1
84969	224303	chr14:25586677-25591652	chr14:25588876-25589376, chr14:25587365-25587865	2
84970	224302	chr14:25582740-25586676	chr14:25585971-25586471	1
84971	224300	chr14:25576736-25577334	chr14:25577333-25577833	1
84974	224292	chr14:25548896-25557969	chr14:25549795-25550295, chr14:25554849-25555349, chr14:25548538-25549038, chr14:25555501-25556001	4
84976	224285	chr14:25511077-25525103	chr14:25519676-25520176, chr14:25513345-25513845, chr14:25512761-25513261	3
84977	224276	chr14:25468996-25489472	chr14:25478672-25479172, chr14:25470352-25470852, chr14:25468837-25469337, chr14:25483943-25484443	4
84978	224274	chr14:25462808-25467885	chr14:25464954-25465454	1
84979	224273	chr14:25460474-25462807	chr14:25460445-25460945, chr14:25461017-25461517	2
84981	224259	chr14:25416904-25423665	chr14:25420968-25421468, chr14:25421492-25421992	2
84982	224134	chr14:25005979-25025889	chr14:25015563-25016063	1
84994	223895	chr14:24187639-24202028	chr14:24189562-24190062, chr14:24200213-24200713	2
84995	223894	chr14:24172286-24187638	chr14:24181948-24182448	1
84996	223866	chr14:24057990-24061017	chr14:24059717-24060217	1
85000	223845	chr14:24006981-24012850	chr14:24008185-24008685	1
85001	223844	chr14:23998571-24006980	chr14:24004612-24005112, chr14:24003913-24004413	2
85007	223400	chr14:22581217-22586484	chr14:22582824-22583324	1
85012	223695	chr14:23524177-23538043	chr14:23529687-23530187	1
85013	223689	chr14:23490288-23495721	chr14:23492862-23493362, chr14:23493739-23494239, chr14:23494351-23494851	3
85014	223661	chr14:23429812-23434037	chr14:23429912-23430412	1
85015	223656	chr14:23398557-23405974	chr14:23401024-23401524	1
85017	223546	chr14:23050432-23067650	chr14:23052813-23053313	1
85018	223543	chr14:23044567-23047336	chr14:23046328-23046828	1
85021	223470	chr14:22807330-22809495	chr14:22808198-22808698	1
85023	223464	chr14:22781797-22791729	chr14:22783720-22784220	1
85026	223399	chr14:22576432-22581216	chr14:22578121-22578621	1
85032	223364	chr14:22445990-22451042	chr14:22446198-22446698	1
85034	223182	chr14:21852183-21858515	chr14:21853306-21853806	1
85036	223123	chr14:21672618-21679834	chr14:21679521-21680021, chr14:21678455-21678955	2
85037	223121	chr14:21657000-21671868	chr14:21659575-21660075, chr14:21669714-21670214	2
85038	223103	chr14:21604375-21612072	chr14:21610178-21610678	1
85057	222997	chr14:21249337-21256926	chr14:21251347-21251847, chr14:21252279-21252779, chr14:21253353-21253853, chr14:21254088-21254588	4
85077	222963	chr14:21155913-21161978	chr14:21159314-21159814	1
85090	222956	chr14:21143890-21146604	chr14:21143402-21143902	1
85092	222955	chr14:21140913-21143889	chr14:21143402-21143902	1
85097	222954	chr14:21131656-21140912	chr14:21136856-21137356	1
85156	222927	chr14:21073129-21078778	chr14:21075811-21076311	1
85163	223135	chr14:21716851-21727686	chr14:21719490-21719990	1
85164	223126	chr14:21684703-21695085	chr14:21686323-21686823	1
85168	222912	chr14:21029919-21035719	chr14:21032121-21032621	1
85169	222909	chr14:21019209-21026986	chr14:21018918-21019418	1
85170	222908	chr14:21011085-21019208	chr14:21018918-21019418	1
85175	222840	chr14:20778285-20786710	chr14:20778434-20778934, chr14:20785191-20785691	2
85177	222839	chr14:20771287-20778284	chr14:20772925-20773425	1
85178	222838	chr14:20765590-20771286	chr14:20765883-20766383	1
85179	222835	chr14:20754385-20762316	chr14:20757388-20757888	1
85180	222831	chr14:20731310-20740030	chr14:20734300-20734800, chr14:20737208-20737708	2
85181	222828	chr14:20708361-20730460	chr14:20724023-20724523, chr14:20721366-20721866	2
85194	222816	chr14:20659941-20666107	chr14:20660899-20661399	1
85196	222811	chr14:20639414-20648149	chr14:20640758-20641258	1
85259	222701	chr14:20259247-20268831	chr14:20268249-20268749	1
85260	222700	chr14:20245609-20259246	chr14:20253151-20253651, chr14:20258405-20258905, chr14:20257239-20257739, chr14:20250659-20251159	4
85266	222677	chr14:20159154-20168564	chr14:20159187-20159687	1
85280	222659	chr14:20113390-20119559	chr14:20113958-20114458	1
85293	222646	chr14:20069277-20075069	chr14:20070576-20071076	1
85294	222644	chr14:20050099-20066923	chr14:20054101-20054601	1
85295	222617	chr14:19987142-19993634	chr14:19986711-19987211	1
85297	222645	chr14:20066924-20069276	chr14:20067269-20067769	1
85299	222614	chr14:19966591-19975631	chr14:19974815-19975315	1
85303	222601	chr14:19918347-19928269	chr14:19920128-19920628	1
85305	22260	chr1:69339277-69345301	chr1:69340481-69340981	1
85308	222594	chr14:19899843-19912919	chr14:19904784-19905284, chr14:19905619-19906119, chr14:19911809-19912309	3
85329	22257	chr1:69331956-69335281	chr1:69331582-69332082	1
85332	222568	chr14:19836453-19842865	chr14:19839866-19840366	1
85340	222562	chr14:19825839-19826622	chr14:19825342-19825842	1
85341	222561	chr14:19824849-19825838	chr14:19825342-19825842	1
85359	222642	chr14:20046991-20049785	chr14:20048086-20048586	1
85361	222616	chr14:19985016-19987141	chr14:19986711-19987211	1
85366	222559	chr14:19817370-19822889	chr14:19817930-19818430	1
85371	22255	chr1:69329701-69331945	chr1:69331582-69332082	1
85387	222552	chr14:19797546-19804319	chr14:19801457-19801957	1
85393	222540	chr14:19760129-19763992	chr14:19763530-19764030	1
85398	222529	chr14:19738301-19744008	chr14:19739368-19739868, chr14:19740266-19740766	2
85408	222513	chr14:19701157-19710557	chr14:19706401-19706901, chr14:19705592-19706092	2
85424	222301	chr14:19037813-19067441	chr14:19042333-19042833, chr14:19040656-19041156	2
85427	222238	chr14:18879838-18888784	chr14:18888023-18888523	1
85433	22218	chr1:69241057-69244256	chr1:69241760-69242260	1
85437	222128	chr14:18585326-18588767	chr14:18586180-18586680	1
85443	222089	chr14:18498539-18507127	chr14:18500200-18500700	1
85445	222086	chr14:18474087-18492249	chr14:18476900-18477400	1
85449	222058	chr14:18386681-18387041	chr14:18386222-18386722	1
85450	222057	chr14:18383747-18386680	chr14:18386222-18386722	1
85455	222044	chr14:18357126-18361128	chr14:18356875-18357375	1
85456	222043	chr14:18356626-18357125	chr14:18356364-18356864, chr14:18356875-18357375	2
85457	222042	chr14:18343820-18356625	chr14:18356364-18356864	1
85458	222040	chr14:18340894-18342521	chr14:18341043-18341543	1
85461	222036	chr14:18322684-18330970	chr14:18330885-18331385, chr14:18326920-18327420	2
85468	222015	chr14:18262681-18268312	chr14:18263376-18263876	1
85470	222004	chr14:18223045-18233036	chr14:18228304-18228804, chr14:18226122-18226622	2
85473	221995	chr14:18185686-18188501	chr14:18187040-18187540	1
85479	221928	chr14:17966195-17970262	chr14:17967281-17967781	1
85484	221909	chr14:17922255-17928400	chr14:17927396-17927896	1
85485	221905	chr14:17914993-17917768	chr14:17915517-17916017	1
85491	221899	chr14:17900381-17901017	chr14:17900339-17900839	1
85492	221898	chr14:17890701-17900380	chr14:17900339-17900839	1
85493	221884	chr14:17858472-17865815	chr14:17863846-17864346, chr14:17859975-17860475	2
85494	221878	chr14:17836286-17846507	chr14:17836519-17837019	1
85496	221385	chr14:16374126-16381321	chr14:16380109-16380609	1
85498	221334	chr14:16241263-16245034	chr14:16243117-16243617	1
85499	221323	chr14:16200944-16208661	chr14:16200927-16201427	1
85500	221322	chr14:16198256-16200943	chr14:16200927-16201427	1
85505	221026	chr14:15354357-15357534	chr14:15355482-15355982	1
85508	220611	chr14:14097363-14099058	chr14:14098519-14099019	1
85511	22043	chr1:68747800-68765442	chr1:68748915-68749415, chr1:68762407-68762907	2
85513	220374	chr14:13459738-13460379	chr14:13459375-13459875	1
85514	220372	chr14:13454802-13459718	chr14:13459375-13459875, chr14:13454947-13455447	2
85517	220338	chr14:13351310-13358536	chr14:13355915-13356415, chr14:13357215-13357715, chr14:13354081-13354581, chr14:13357972-13358472	4
85527	220297	chr14:13236192-13238999	chr14:13236915-13237415	1
85528	220281	chr14:13198878-13199615	chr14:13198392-13198892	1
85529	220279	chr14:13197303-13198862	chr14:13198392-13198892	1
85531	220028	chr14:12568542-12581179	chr14:12572218-12572718, chr14:12575052-12575552	2
85536	220014	chr14:12526277-12532476	chr14:12531085-12531585, chr14:12529924-12530424	2
85541	219879	chr14:12141546-12158246	chr14:12151876-12152376, chr14:12153545-12154045	2
85543	219878	chr14:12135700-12141545	chr14:12139155-12139655, chr14:12139850-12140350	2
85544	219877	chr14:12121289-12135699	chr14:12132807-12133307	1
85545	219860	chr14:12083778-12094566	chr14:12085017-12085517	1
85547	219778	chr14:11816974-11827613	chr14:11823557-11824057, chr14:11825548-11826048, chr14:11824435-11824935, chr14:11823016-11823516	4
85551	218535	chr14:8325391-8341418	chr14:8325587-8326087, chr14:8334433-8334933, chr14:8331429-8331929	3
85552	218538	chr14:8343537-8346221	chr14:8345534-8346034	1
85554	218498	chr14:8235011-8246739	chr14:8242355-8242855	1
85555	218539	chr14:8346222-8350058	chr14:8346507-8347007	1
85557	218489	chr14:8198696-8202393	chr14:8200702-8201202	1
85568	218531	chr14:8319757-8323636	chr14:8320458-8320958	1
85569	218527	chr14:8309969-8317408	chr14:8309674-8310174, chr14:8317235-8317735	2
85571	218523	chr14:8294818-8300462	chr14:8300206-8300706	1
85572	218503	chr14:8253364-8257614	chr14:8255298-8255798	1
85573	218502	chr14:8251080-8253363	chr14:8251355-8251855	1
85578	218494	chr14:8217559-8220909	chr14:8218761-8219261, chr14:8219699-8220199	2
85579	218492	chr14:8204069-8211163	chr14:8208831-8209331, chr14:8206985-8207485	2
85583	218466	chr14:8127838-8137856	chr14:8135051-8135551	1
85585	218464	chr14:8112305-8125178	chr14:8123121-8123621	1
85590	218543	chr14:8358033-8358917	chr14:8358827-8359327	1
85599	218526	chr14:8301419-8309968	chr14:8309674-8310174, chr14:8308616-8309116	2
85615	218475	chr14:8160376-8165599	chr14:8164338-8164838	1
85617	218473	chr14:8156370-8159082	chr14:8156888-8157388	1
85631	218541	chr14:8355598-8357828	chr14:8355935-8356435	1
85671	218442	chr14:8038009-8047234	chr14:8039014-8039514	1
85672	218441	chr14:8032951-8038008	chr14:8032473-8032973	1
85674	218436	chr14:8007355-8012553	chr14:8007873-8008373	1
85689	218444	chr14:8061940-8066261	chr14:8063009-8063509, chr14:8062065-8062565	2
85693	218439	chr14:8029298-8032936	chr14:8032473-8032973	1
85696	218433	chr14:7986162-7992228	chr14:7991028-7991528	1
85709	218427	chr14:7963711-7968108	chr14:7964407-7964907	1
85713	218426	chr14:7956712-7963710	chr14:7960450-7960950	1
85723	218421	chr14:7942659-7948139	chr14:7943418-7943918	1
85726	218420	chr14:7937279-7942658	chr14:7936978-7937478	1
85733	218409	chr14:7901515-7910667	chr14:7902098-7902598	1
85735	218408	chr14:7897334-7901514	chr14:7900715-7901215	1
85739	218403	chr14:7880229-7885066	chr14:7884765-7885265	1
85744	218396	chr14:7849426-7859405	chr14:7853578-7854078	1
85747	218393	chr14:7845838-7848116	chr14:7847650-7848150	1
85748	218392	chr14:7841750-7845837	chr14:7842644-7843144	1
85751	218389	chr14:7832493-7835021	chr14:7832053-7832553	1
85754	218388	chr14:7829531-7832492	chr14:7832053-7832553	1
85757	218387	chr14:7823153-7829530	chr14:7822675-7823175, chr14:7826233-7826733	2
85760	218386	chr14:7822970-7823152	chr14:7822675-7823175	1
85761	218385	chr14:7820217-7822969	chr14:7822675-7823175	1
85789	218419	chr14:7934092-7937278	chr14:7936978-7937478	1
85791	218416	chr14:7928030-7931909	chr14:7928829-7929329	1
85800	218404	chr14:7885067-7889379	chr14:7888634-7889134, chr14:7884765-7885265	2
85809	218381	chr14:7803353-7805979	chr14:7803989-7804489	1
85822	218372	chr14:7759523-7777603	chr14:7773860-7774360, chr14:7765852-7766352	2
85826	218371	chr14:7749160-7759522	chr14:7749398-7749898	1
85827	21835	chr1:68105610-68109094	chr1:68106086-68106586	1
85829	21819	chr1:68047932-68052812	chr1:68049615-68050115	1
85831	21684	chr1:67636145-67647118	chr1:67640320-67640820	1
85837	216445	chr13:119678027-119691406	chr13:119689960-119690460	1
85843	216403	chr13:119429884-119430510	chr13:119429630-119430130	1
85850	216375	chr13:119349263-119358758	chr13:119351257-119351757	1
85851	216369	chr13:119337890-119343693	chr13:119339701-119340201, chr13:119341779-119342279, chr13:119337833-119338333	3
85853	216016	chr13:118403016-118405199	chr13:118403465-118403965	1
85863	216010	chr13:118379062-118380925	chr13:118379133-118379633	1
85874	215995	chr13:118349261-118351282	chr13:118350271-118350771	1
85885	215960	chr13:118260875-118271257	chr13:118264012-118264512	1
85897	215939	chr13:118227896-118232368	chr13:118229422-118229922	1
85900	215932	chr13:118208541-118213948	chr13:118208108-118208608	1
85901	215931	chr13:118207790-118208540	chr13:118208108-118208608	1
85908	215880	chr13:118050757-118054248	chr13:118053702-118054202	1
85911	215874	chr13:118025979-118036041	chr13:118026479-118026979	1
85914	215839	chr13:117957577-117959016	chr13:117958611-117959111	1
85915	215838	chr13:117945884-117957576	chr13:117947649-117948149	1
85917	215836	chr13:117931536-117942151	chr13:117938706-117939206, chr13:117931353-117931853, chr13:117940477-117940977	3
85919	215797	chr13:117793719-117802125	chr13:117799545-117800045	1
85920	215796	chr13:117791532-117793718	chr13:117792749-117793249	1
85921	215794	chr13:117781139-117788943	chr13:117785306-117785806	1
85922	215786	chr13:117763653-117768899	chr13:117765442-117765942	1
85923	215758	chr13:117655283-117660494	chr13:117659473-117659973, chr13:117658677-117659177	2
85925	215461	chr13:116716479-116726733	chr13:116723757-116724257	1
85926	215460	chr13:116711982-116716478	chr13:116714764-116715264, chr13:116712181-116712681	2
85927	215459	chr13:116711139-116711981	chr13:116711458-116711958	1
85929	215457	chr13:116706508-116708731	chr13:116707540-116708040, chr13:116706572-116707072	2
85930	215456	chr13:116699389-116706507	chr13:116705513-116706013	1
85934	215118	chr13:115687179-115690070	chr13:115687441-115687941	1
85937	215115	chr13:115679660-115680344	chr13:115679537-115680037	1
85938	215114	chr13:115672262-115679659	chr13:115673699-115674199, chr13:115679537-115680037	2
85944	215039	chr13:115451228-115453170	chr13:115451202-115451702	1
85945	215038	chr13:115450366-115451227	chr13:115451202-115451702	1
85947	215035	chr13:115422219-115435650	chr13:115427202-115427702, chr13:115425710-115426210	2
85950	215003	chr13:115346197-115347463	chr13:115346560-115347060	1
85951	214987	chr13:115283231-115296110	chr13:115287300-115287800	1
85956	214969	chr13:115230373-115237050	chr13:115230452-115230952	1
85958	214967	chr13:115224497-115228214	chr13:115226825-115227325	1
85961	214883	chr13:114958799-114965493	chr13:114964168-114964668	1
85963	21460	chr1:66989248-67012927	chr1:66992741-66993241	1
85964	214566	chr13:114070599-114091210	chr13:114077152-114077652, chr13:114077879-114078379, chr13:114075919-114076419	3
85966	214542	chr13:113997464-114010831	chr13:114005040-114005540	1
85970	214513	chr13:113878814-113893969	chr13:113888620-113889120	1
85972	214512	chr13:113875564-113878813	chr13:113877364-113877864	1
85978	214507	chr13:113863191-113870503	chr13:113865761-113866261, chr13:113864840-113865340, chr13:113869133-113869633	3
85980	214349	chr13:113416735-113420974	chr13:113417938-113418438, chr13:113418567-113419067	2
85981	214346	chr13:113409852-113415247	chr13:113409868-113410368	1
85985	214338	chr13:113378586-113380724	chr13:113378995-113379495, chr13:113379787-113380287	2
85986	214336	chr13:113371302-113375563	chr13:113372812-113373312, chr13:113373695-113374195	2
85991	214327	chr13:113354603-113355712	chr13:113355040-113355540	1
85992	214326	chr13:113352816-113354602	chr13:113353027-113353527	1
85996	214321	chr13:113336854-113339913	chr13:113337123-113337623	1
85997	214320	chr13:113330635-113336853	chr13:113333907-113334407	1
86001	214317	chr13:113322119-113328809	chr13:113321918-113322418	1
86003	214316	chr13:113319082-113322118	chr13:113321918-113322418	1
86008	214440	chr13:113665911-113679370	chr13:113669574-113670074	1
86014	214428	chr13:113633190-113645280	chr13:113641187-113641687	1
86018	214422	chr13:113616511-113616793	chr13:113616261-113616761	1
86019	214421	chr13:113614717-113616510	chr13:113615519-113616019, chr13:113614911-113615411, chr13:113616261-113616761	3
86022	214417	chr13:113601446-113607731	chr13:113603097-113603597	1
86023	214416	chr13:113586332-113601445	chr13:113595179-113595679, chr13:113587198-113587698, chr13:113596001-113596501	3
86025	214405	chr13:113554043-113556988	chr13:113555175-113555675	1
86026	214403	chr13:113548185-113554019	chr13:113551094-113551594	1
86027	214398	chr13:113533597-113537154	chr13:113535936-113536436	1
86033	214306	chr13:113286165-113297102	chr13:113292880-113293380	1
86035	214301	chr13:113262829-113273226	chr13:113269740-113270240, chr13:113262720-113263220	2
86037	214300	chr13:113259562-113262828	chr13:113262720-113263220	1
86039	214287	chr13:113213128-113225695	chr13:113224037-113224537	1
86041	214237	chr13:113032503-113035029	chr13:113034171-113034671, chr13:113034826-113035326	2
86065	214138	chr13:112686841-112693111	chr13:112687714-112688214	1
86077	214132	chr13:112673693-112675058	chr13:112674002-112674502	1
86085	214236	chr13:113030039-113032502	chr13:113031997-113032497	1
86101	214183	chr13:112854425-112855528	chr13:112853981-112854481	1
86102	214178	chr13:112829685-112841349	chr13:112833176-112833676, chr13:112835043-112835543, chr13:112832569-112833069, chr13:112830385-112830885	4
86106	214092	chr13:112532927-112544522	chr13:112542435-112542935	1
86107	214088	chr13:112523654-112528033	chr13:112523335-112523835, chr13:112526921-112527421	2
86108	214087	chr13:112521227-112523653	chr13:112523335-112523835	1
86112	214016	chr13:112261298-112279430	chr13:112264588-112265088, chr13:112263223-112263723, chr13:112271827-112272327	3
86113	213843	chr13:111816883-111825396	chr13:111817720-111818220	1
86114	214082	chr13:112509216-112513003	chr13:112509414-112509914	1
86116	214015	chr13:112259121-112261297	chr13:112259343-112259843	1
86118	214013	chr13:112254252-112257493	chr13:112255107-112255607	1
86123	214003	chr13:112236361-112239950	chr13:112236952-112237452, chr13:112239390-112239890	2
86126	213995	chr13:112213731-112214895	chr13:112213609-112214109	1
86127	213994	chr13:112210984-112213730	chr13:112211708-112212208, chr13:112213609-112214109	2
86129	213991	chr13:112199495-112205942	chr13:112204717-112205217, chr13:112203652-112204152	2
86134	213986	chr13:112188994-112192270	chr13:112188628-112189128	1
86135	213985	chr13:112188012-112188993	chr13:112188628-112189128	1
86136	213984	chr13:112184018-112188011	chr13:112185158-112185658, chr13:112187205-112187705	2
86140	213976	chr13:112172178-112172621	chr13:112171847-112172347	1
86141	213975	chr13:112162608-112172177	chr13:112171847-112172347, chr13:112166447-112166947, chr13:112165747-112166247	3
86142	213974	chr13:112160090-112162607	chr13:112159969-112160469	1
86143	213973	chr13:112159120-112160089	chr13:112159969-112160469	1
86144	213972	chr13:112152689-112159119	chr13:112153706-112154206, chr13:112153049-112153549	2
86146	213965	chr13:112119316-112125713	chr13:112119777-112120277, chr13:112122739-112123239	2
86147	213961	chr13:112111517-112114971	chr13:112114624-112115124	1
86148	213956	chr13:112091215-112102422	chr13:112095678-112096178, chr13:112100607-112101107	2
86150	213931	chr13:112044348-112046814	chr13:112046445-112046945	1
86153	213921	chr13:112011475-112017700	chr13:112014914-112015414	1
86154	213917	chr13:112005280-112010219	chr13:112008658-112009158	1
86156	213915	chr13:111999363-112004434	chr13:112001099-112001599	1
86157	213914	chr13:111993933-111999362	chr13:111998344-111998844, chr13:111996890-111997390, chr13:111997630-111998130	3
86159	213912	chr13:111991151-111992944	chr13:111990820-111991320	1
86160	213911	chr13:111986267-111991150	chr13:111990820-111991320	1
86161	213910	chr13:111983993-111986266	chr13:111983892-111984392, chr13:111985315-111985815	2
86162	213909	chr13:111979070-111983992	chr13:111983892-111984392, chr13:111979804-111980304	2
86163	213908	chr13:111977358-111979069	chr13:111977836-111978336, chr13:111978493-111978993	2
86166	213894	chr13:111940236-111947374	chr13:111943808-111944308	1
86167	213891	chr13:111936327-111940032	chr13:111936409-111936909	1
86171	213886	chr13:111926606-111928093	chr13:111927409-111927909, chr13:111926715-111927215	2
86172	213885	chr13:111925518-111926605	chr13:111925282-111925782	1
86173	213884	chr13:111925008-111925517	chr13:111925282-111925782	1
86179	213837	chr13:111796932-111799653	chr13:111796966-111797466, chr13:111797964-111798464, chr13:111798860-111799360	3
86180	213836	chr13:111786377-111796931	chr13:111789578-111790078, chr13:111787965-111788465, chr13:111792388-111792888	3
86182	213834	chr13:111782821-111786030	chr13:111783407-111783907	1
86184	213832	chr13:111777492-111780437	chr13:111777159-111777659, chr13:111777776-111778276	2
86185	213828	chr13:111770070-111773403	chr13:111772318-111772818, chr13:111771183-111771683	2
86193	213820	chr13:111747128-111751606	chr13:111748584-111749084	1
86194	213818	chr13:111738471-111744375	chr13:111742132-111742632	1
86204	213819	chr13:111744376-111747127	chr13:111745161-111745661	1
86210	213739	chr13:111450843-111461858	chr13:111461340-111461840	1
86213	213375	chr13:110407694-110416082	chr13:110412737-110413237	1
86220	213712	chr13:111407422-111415681	chr13:111410796-111411296	1
86225	213699	chr13:111384335-111384815	chr13:111384048-111384548	1
86227	213679	chr13:111298061-111309661	chr13:111300800-111301300	1
86228	213677	chr13:111291202-111296290	chr13:111291752-111292252	1
86236	213658	chr13:111235700-111241339	chr13:111235618-111236118, chr13:111237828-111238328	2
86237	213657	chr13:111227329-111235699	chr13:111232392-111232892, chr13:111235618-111236118	2
86243	213573	chr13:110963342-110973787	chr13:110968050-110968550	1
86246	213556	chr13:110909789-110923770	chr13:110913651-110914151	1
86249	213527	chr13:110825136-110838933	chr13:110836793-110837293	1
86251	213481	chr13:110688493-110691460	chr13:110688705-110689205, chr13:110690475-110690975	2
86253	213364	chr13:110385691-110395024	chr13:110394245-110394745, chr13:110394745-110395245	2
86259	213286	chr13:110094217-110107692	chr13:110097384-110097884	1
86265	213278	chr13:110058222-110068621	chr13:110062690-110063190, chr13:110067058-110067558	2
86274	213263	chr13:110015755-110024530	chr13:110019189-110019689, chr13:110018324-110018824	2
86276	213182	chr13:109775604-109785728	chr13:109776030-109776530	1
86278	212986	chr13:109209981-109223256	chr13:109210341-109210841, chr13:109212940-109213440	2
86279	212682	chr13:108327756-108339189	chr13:108329532-108330032	1
86281	212631	chr13:108140965-108154940	chr13:108152926-108153426	1
86282	212613	chr13:108094215-108104477	chr13:108095622-108096122, chr13:108096280-108096780, chr13:108100658-108101158	3
86283	212600	chr13:108058428-108065052	chr13:108060196-108060696, chr13:108061316-108061816	2
86284	212591	chr13:108043154-108045760	chr13:108044170-108044670, chr13:108043425-108043925	2
86285	212590	chr13:108040676-108043153	chr13:108041403-108041903	1
86291	212451	chr13:107646355-107656240	chr13:107649867-107650367, chr13:107646108-107646608	2
86292	212449	chr13:107640149-107646289	chr13:107646108-107646608, chr13:107642269-107642769, chr13:107645183-107645683	3
86295	212394	chr13:107492496-107494628	chr13:107493673-107494173	1
86297	212391	chr13:107478870-107489953	chr13:107485570-107486070, chr13:107484250-107484750	2
86300	212388	chr13:107470589-107474283	chr13:107470506-107471006	1
86302	212387	chr13:107463756-107470588	chr13:107470506-107471006, chr13:107469351-107469851	2
86304	212386	chr13:107459220-107463755	chr13:107461005-107461505	1
86308	212384	chr13:107448221-107451191	chr13:107449787-107450287	1
86311	212366	chr13:107394065-107408352	chr13:107407303-107407803	1
86313	212354	chr13:107342890-107370191	chr13:107363233-107363733	1
86321	212348	chr13:107323658-107328649	chr13:107325639-107326139	1
86330	212337	chr13:107280211-107302020	chr13:107290788-107291288	1
86337	212298	chr13:107112395-107114381	chr13:107113880-107114380	1
86344	211701	chr13:105292380-105302463	chr13:105293831-105294331	1
86351	212190	chr13:106757996-106770201	chr13:106760137-106760637	1
86354	211587	chr13:104958319-104965613	chr13:104960973-104961473, chr13:104962702-104963202	2
86357	211584	chr13:104946973-104950449	chr13:104947950-104948450	1
86359	211582	chr13:104937581-104945432	chr13:104938744-104939244, chr13:104939780-104940280	2
86365	211437	chr13:104492611-104500874	chr13:104494420-104494920, chr13:104499659-104500159, chr13:104492693-104493193	3
86366	211549	chr13:104822220-104833296	chr13:104822339-104822839	1
86369	211541	chr13:104805753-104806591	chr13:104805667-104806167	1
86370	211540	chr13:104802459-104805752	chr13:104805667-104806167	1
86375	211533	chr13:104789909-104790753	chr13:104789635-104790135	1
86376	211532	chr13:104787118-104789908	chr13:104789635-104790135	1
86384	211503	chr13:104694564-104701742	chr13:104694573-104695073	1
86389	211490	chr13:104654653-104661351	chr13:104654471-104654971, chr13:104655034-104655534	2
86391	211421	chr13:104429035-104458920	chr13:104453212-104453712, chr13:104435653-104436153	2
86392	211411	chr13:104385076-104397494	chr13:104389171-104389671, chr13:104393786-104394286	2
86393	211384	chr13:104282887-104285194	chr13:104284914-104285414	1
86432	21229	chr1:66404172-66413267	chr1:66407515-66408015	1
86435	21219	chr1:66379399-66389508	chr1:66386676-66387176, chr1:66388517-66389017	2
86436	21191	chr1:66327761-66337166	chr1:66335779-66336279	1
86437	21187	chr1:66321378-66323534	chr1:66323445-66323945, chr1:66321765-66322265	2
86438	211266	chr13:103921894-103924118	chr13:103921473-103921973	1
86439	211347	chr13:104172403-104178436	chr13:104177832-104178332	1
86445	211318	chr13:104089722-104091078	chr13:104089301-104089801	1
86449	211307	chr13:104057149-104066407	chr13:104062466-104062966	1
86451	211304	chr13:104042924-104049319	chr13:104048782-104049282	1
86453	211302	chr13:104037324-104040998	chr13:104038326-104038826	1
86454	211301	chr13:104036500-104037323	chr13:104036405-104036905	1
86455	211300	chr13:104034659-104036499	chr13:104036405-104036905, chr13:104034762-104035262	2
86456	211299	chr13:104030912-104034658	chr13:104031685-104032185	1
86458	211297	chr13:104022850-104028337	chr13:104024711-104025211, chr13:104023555-104024055	2
86459	211294	chr13:104011007-104020582	chr13:104018465-104018965	1
86465	211237	chr13:103805447-103817720	chr13:103806111-103806611	1
86470	211224	chr13:103744421-103754037	chr13:103751352-103751852	1
86472	21119	chr1:66101821-66110966	chr1:66105173-66105673	1
86475	211202	chr13:103649351-103657303	chr13:103649332-103649832	1
86477	211012	chr13:103105604-103112862	chr13:103109897-103110397	1
86479	210864	chr13:102655298-102666678	chr13:102665138-102665638, chr13:102658391-102658891	2
86482	210861	chr13:102645820-102647301	chr13:102646450-102646950	1
86483	210860	chr13:102642476-102645819	chr13:102644713-102645213	1
86485	210858	chr13:102628150-102630222	chr13:102627805-102628305	1
86486	210856	chr13:102624210-102627992	chr13:102627805-102628305, chr13:102625472-102625972	2
86487	210849	chr13:102586657-102598329	chr13:102598144-102598644, chr13:102590051-102590551, chr13:102596086-102596586, chr13:102593290-102593790	4
86488	210824	chr13:102516421-102519153	chr13:102518376-102518876	1
86489	210736	chr13:102230492-102250991	chr13:102232279-102232779, chr13:102231054-102231554	2
86490	210561	chr13:101718565-101729836	chr13:101728788-101729288, chr13:101722596-101723096, chr13:101719376-101719876, chr13:101729691-101730191	4
86491	210215	chr13:100658710-100666220	chr13:100659798-100660298	1
86513	210037	chr13:100111568-100117476	chr13:100112397-100112897	1
86516	210175	chr13:100525878-100533370	chr13:100525890-100526390	1
86522	209982	chr13:99922088-99942295	chr13:99926150-99926650, chr13:99937600-99938100, chr13:99939167-99939667, chr13:99938662-99939162, chr13:99940529-99941029	5
86524	209960	chr13:99854269-99859613	chr13:99857808-99858308, chr13:99859022-99859522	2
86529	209957	chr13:99841522-99844374	chr13:99842565-99843065	1
86530	209956	chr13:99836970-99841521	chr13:99837714-99838214	1
86535	209929	chr13:99763312-99766519	chr13:99764280-99764780	1
86536	209928	chr13:99761824-99763311	chr13:99761351-99761851	1
86537	209927	chr13:99760147-99761823	chr13:99761351-99761851	1
86538	209926	chr13:99745696-99760146	chr13:99759273-99759773, chr13:99754145-99754645	2
86539	209895	chr13:99671912-99679439	chr13:99676360-99676860, chr13:99671694-99672194, chr13:99679246-99679746	3
86540	209887	chr13:99640859-99645116	chr13:99641691-99642191	1
86543	209809	chr13:99375689-99378517	chr13:99375523-99376023	1
86544	209808	chr13:99374283-99375688	chr13:99375523-99376023	1
86545	209807	chr13:99366953-99374282	chr13:99367470-99367970, chr13:99369069-99369569	2
86546	209805	chr13:99350118-99365286	chr13:99358851-99359351, chr13:99353071-99353571	2
86569	209785	chr13:99283485-99289739	chr13:99284348-99284848	1
86570	209766	chr13:99228614-99237739	chr13:99233240-99233740	1
86571	209740	chr13:99138751-99144017	chr13:99138350-99138850	1
86573	209675	chr13:98888454-98898200	chr13:98890777-98891277, chr13:98890225-98890725	2
86575	209669	chr13:98864373-98872315	chr13:98867743-98868243	1
86576	209532	chr13:98390627-98396552	chr13:98391137-98391637	1
86578	209524	chr13:98360841-98368729	chr13:98360454-98360954, chr13:98365731-98366231	2
86581	209592	chr13:98590137-98597317	chr13:98596758-98597258	1
86582	209591	chr13:98588563-98590136	chr13:98588885-98589385, chr13:98589452-98589952	2
86583	209590	chr13:98582224-98588562	chr13:98587477-98587977	1
86584	209589	chr13:98578672-98582223	chr13:98578382-98578882	1
86585	209588	chr13:98576016-98578671	chr13:98578382-98578882	1
86587	209585	chr13:98572561-98575490	chr13:98572599-98573099	1
86588	209577	chr13:98536128-98541718	chr13:98538535-98539035	1
86589	209576	chr13:98534168-98536127	chr13:98534179-98534679	1
86590	209575	chr13:98533062-98534167	chr13:98533252-98533752	1
86593	209567	chr13:98498482-98513369	chr13:98503953-98504453, chr13:98504673-98505173	2
86594	209566	chr13:98494772-98498481	chr13:98496867-98497367	1
86599	209417	chr13:98046056-98058645	chr13:98057558-98058058	1
86604	209412	chr13:98030552-98032550	chr13:98031214-98031714	1
86606	209411	chr13:98028778-98030551	chr13:98028845-98029345	1
86607	209410	chr13:98024281-98028777	chr13:98027939-98028439	1
86611	209362	chr13:97922857-97924009	chr13:97922925-97923425	1
86612	209219	chr13:97436662-97450688	chr13:97436949-97437449, chr13:97439017-97439517	2
86613	209210	chr13:97408401-97418009	chr13:97410120-97410620, chr13:97408325-97408825, chr13:97415321-97415821, chr13:97409136-97409636, chr13:97415839-97416339	5
86616	209201	chr13:97356021-97369712	chr13:97365431-97365931	1
86618	209197	chr13:97337889-97342547	chr13:97341147-97341647	1
86623	209165	chr13:97251688-97255243	chr13:97253411-97253911	1
86624	209164	chr13:97246902-97251687	chr13:97250681-97251181	1
86625	209162	chr13:97244522-97246598	chr13:97246142-97246642	1
86628	209381	chr13:97958834-97962070	chr13:97959276-97959776	1
86630	209379	chr13:97953452-97956405	chr13:97955691-97956191	1
86637	209372	chr13:97939219-97940141	chr13:97938830-97939330	1
86638	209371	chr13:97938538-97939218	chr13:97938830-97939330	1
86650	209356	chr13:97907918-97911877	chr13:97911060-97911560	1
86651	209354	chr13:97898759-97903373	chr13:97899769-97900269	1
86653	209331	chr13:97823724-97829786	chr13:97824251-97824751	1
86656	209310	chr13:97776712-97780083	chr13:97776638-97777138	1
86658	209300	chr13:97748901-97751579	chr13:97750855-97751355	1
86661	209284	chr13:97683522-97700180	chr13:97694505-97695005	1
86662	209277	chr13:97656050-97664413	chr13:97662701-97663201	1
86667	209255	chr13:97570159-97576798	chr13:97572273-97572773	1
86668	209228	chr13:97490172-97496915	chr13:97493327-97493827	1
86671	209148	chr13:97205762-97209021	chr13:97205283-97205783	1
86676	208942	chr13:96524541-96538939	chr13:96532100-96532600	1
86682	208779	chr13:96042196-96052647	chr13:96045417-96045917	1
86684	208776	chr13:96029920-96037347	chr13:96030686-96031186	1
86692	208766	chr13:95996950-96007857	chr13:96003102-96003602	1
86695	208765	chr13:95995090-95996949	chr13:95995285-95995785	1
86697	208763	chr13:95985960-95991058	chr13:95986294-95986794	1
86701	208759	chr13:95971918-95974146	chr13:95973359-95973859	1
86704	208756	chr13:95968357-95969419	chr13:95967994-95968494	1
86706	208752	chr13:95961219-95964085	chr13:95961357-95961857	1
86707	208698	chr13:95788510-95801614	chr13:95800858-95801358, chr13:95788535-95789035	2
86708	208694	chr13:95766578-95781804	chr13:95775184-95775684, chr13:95777965-95778465	2
86709	208685	chr13:95745777-95747312	chr13:95746445-95746945	1
86715	208637	chr13:95561456-95567689	chr13:95562947-95563447, chr13:95563626-95564126	2
86717	208633	chr13:95548920-95557112	chr13:95548498-95548998	1
86721	208576	chr13:95389828-95392508	chr13:95390141-95390641	1
86725	208478	chr13:95077729-95087822	chr13:95087415-95087915	1
86728	208464	chr13:95031969-95034828	chr13:95032056-95032556	1
86732	208462	chr13:95013968-95022776	chr13:95017872-95018372	1
86740	208565	chr13:95343311-95358502	chr13:95346909-95347409	1
86742	208557	chr13:95325921-95327254	chr13:95326491-95326991, chr13:95325476-95325976	2
86743	208546	chr13:95279304-95283616	chr13:95281710-95282210	1
86744	208545	chr13:95270655-95279303	chr13:95274577-95275077	1
86745	208414	chr13:94881423-94894484	chr13:94883083-94883583	1
86754	215311	chr13:116293948-116302491	chr13:116297321-116297821, chr13:116298758-116299258	2
86758	209522	chr13:98356956-98360729	chr13:98360454-98360954	1
86771	20835	chr1:65310604-65322876	chr1:65311073-65311573, chr1:65312105-65312605	2
86777	208330	chr13:94561360-94583908	chr13:94575814-94576314, chr13:94565542-94566042, chr13:94576435-94576935, chr13:94564243-94564743	4
86779	208329	chr13:94558050-94561359	chr13:94559953-94560453	1
86781	208321	chr13:94533202-94541738	chr13:94540215-94540715	1
86782	208284	chr13:94450341-94456131	chr13:94454064-94454564, chr13:94451175-94451675	2
86783	208259	chr13:94375813-94383279	chr13:94375914-94376414, chr13:94381678-94382178	2
86793	208213	chr13:94188140-94206578	chr13:94206147-94206647, chr13:94205174-94205674, chr13:94188452-94188952	3
86794	208207	chr13:94169861-94178870	chr13:94178537-94179037, chr13:94173658-94174158, chr13:94174497-94174997	3
86795	208105	chr13:93870428-93874194	chr13:93871718-93872218, chr13:93872509-93873009	2
86796	208104	chr13:93866628-93870427	chr13:93866676-93867176	1
86803	208075	chr13:93791817-93793982	chr13:93793271-93793771	1
86807	208071	chr13:93787715-93788178	chr13:93787639-93788139	1
86809	208044	chr13:93716712-93718906	chr13:93718848-93719348	1
86815	208018	chr13:93611566-93619607	chr13:93612842-93613342, chr13:93617404-93617904	2
86817	207799	chr13:92987656-92989986	chr13:92987624-92988124	1
86818	207798	chr13:92986359-92987655	chr13:92987624-92988124, chr13:92986707-92987207	2
86819	207712	chr13:92732404-92742081	chr13:92733724-92734224, chr13:92733120-92733620, chr13:92740747-92741247, chr13:92736836-92737336	4
86821	20792	chr1:65174941-65179750	chr1:65178218-65178718, chr1:65178937-65179437	2
86822	207719	chr13:92750967-92751261	chr13:92750944-92751444	1
86823	207718	chr13:92747890-92750966	chr13:92750944-92751444	1
86830	207446	chr13:91916023-91930449	chr13:91915566-91916066	1
86832	207444	chr13:91902251-91912233	chr13:91908162-91908662	1
86838	207354	chr13:91638033-91649774	chr13:91648206-91648706	1
86839	207353	chr13:91634881-91638032	chr13:91636766-91637266	1
86841	207252	chr13:91379370-91385743	chr13:91385339-91385839	1
86842	207251	chr13:91370050-91379369	chr13:91370824-91371324	1
86843	207250	chr13:91365652-91370049	chr13:91365202-91365702	1
86844	207249	chr13:91363897-91365651	chr13:91365202-91365702	1
86855	207170	chr13:91169924-91175825	chr13:91171740-91172240, chr13:91175294-91175794	2
86857	207153	chr13:91123489-91130584	chr13:91128476-91128976, chr13:91129453-91129953	2
86858	207145	chr13:91089617-91098575	chr13:91094224-91094724, chr13:91089257-91089757, chr13:91093093-91093593	3
86859	207130	chr13:91046738-91052555	chr13:91046779-91047279, chr13:91047487-91047987	2
86861	207127	chr13:91037510-91040855	chr13:91039113-91039613	1
86865	207105	chr13:90975477-90982896	chr13:90977007-90977507	1
86866	207102	chr13:90959031-90973479	chr13:90967404-90967904	1
86874	207092	chr13:90925694-90933920	chr13:90929799-90930299	1
86888	207090	chr13:90911927-90922416	chr13:90913218-90913718	1
86889	207083	chr13:90893051-90897221	chr13:90896693-90897193, chr13:90896039-90896539	2
86890	207081	chr13:90882761-90892458	chr13:90886659-90887159	1
86892	207062	chr13:90834984-90845063	chr13:90840883-90841383	1
86894	207045	chr13:90770738-90787266	chr13:90777837-90778337, chr13:90777069-90777569	2
86895	207003	chr13:90639936-90647054	chr13:90643048-90643548, chr13:90642295-90642795, chr13:90646296-90646796, chr13:90643787-90644287	4
86896	206962	chr13:90515704-90517992	chr13:90515846-90516346	1
86898	206676	chr13:89778764-89784312	chr13:89779202-89779702	1
86916	20747	chr1:65001912-65014006	chr1:65010099-65010599	1
86924	20717	chr1:64919050-64919584	chr1:64918762-64919262	1
86925	20716	chr1:64916107-64919049	chr1:64918762-64919262	1
86928	20713	chr1:64901805-64908307	chr1:64903390-64903890	1
86931	20702	chr1:64859058-64867738	chr1:64860260-64860760	1
86932	20700	chr1:64847226-64856386	chr1:64853534-64854034	1
86933	206659	chr13:89741263-89742497	chr13:89742286-89742786, chr13:89741029-89741529	2
86935	206658	chr13:89738025-89741262	chr13:89740151-89740651, chr13:89739226-89739726, chr13:89741029-89741529	3
86947	206622	chr13:89644307-89647923	chr13:89645557-89646057	1
86950	20651	chr1:64696824-64712240	chr1:64705177-64705677	1
86956	206582	chr13:89546301-89553732	chr13:89548148-89548648	1
86959	206577	chr13:89526019-89529514	chr13:89528656-89529156, chr13:89529318-89529818	2
86960	206529	chr13:89382737-89385226	chr13:89384690-89385190	1
86962	206516	chr13:89332182-89342053	chr13:89332823-89333323, chr13:89338953-89339453	2
86980	205237	chr13:85640009-85640187	chr13:85639527-85640027	1
86981	205236	chr13:85637108-85640008	chr13:85639527-85640027	1
86986	205231	chr13:85625845-85631788	chr13:85629795-85630295	1
86988	205198	chr13:85555477-85562659	chr13:85556052-85556552	1
86992	204918	chr13:84761465-84765447	chr13:84761768-84762268	1
86994	204915	chr13:84757605-84759544	chr13:84757974-84758474, chr13:84758475-84758975	2
86995	204914	chr13:84752141-84757604	chr13:84755267-84755767, chr13:84752386-84752886	2
86999	204907	chr13:84746811-84748763	chr13:84746320-84746820, chr13:84748256-84748756	2
87000	204906	chr13:84744340-84746810	chr13:84746320-84746820	1
87001	204857	chr13:84611199-84614951	chr13:84613031-84613531	1
87003	204754	chr13:84346323-84349988	chr13:84347988-84348488, chr13:84347031-84347531	2
87010	204661	chr13:84066221-84070587	chr13:84066147-84066647, chr13:84067183-84067683	2
87011	204660	chr13:84060574-84066220	chr13:84066147-84066647, chr13:84065395-84065895	2
87012	204657	chr13:84046162-84055942	chr13:84054916-84055416, chr13:84052169-84052669	2
87013	204629	chr13:83987545-83990243	chr13:83987692-83988192, chr13:83988479-83988979	2
87014	204627	chr13:83979810-83986931	chr13:83984677-83985177	1
87017	204586	chr13:83873163-83874106	chr13:83872856-83873356	1
87018	204585	chr13:83869691-83873162	chr13:83872856-83873356	1
87022	204550	chr13:83762401-83764242	chr13:83762426-83762926	1
87025	204540	chr13:83743701-83747631	chr13:83744827-83745327	1
87027	204538	chr13:83739359-83740937	chr13:83739563-83740063	1
87028	204535	chr13:83729643-83738709	chr13:83730890-83731390, chr13:83732117-83732617, chr13:83733541-83734041, chr13:83736020-83736520, chr13:83729551-83730051, chr13:83737762-83738262	6
87029	204534	chr13:83725905-83729642	chr13:83729551-83730051, chr13:83727126-83727626	2
87030	204533	chr13:83718035-83725904	chr13:83724934-83725434, chr13:83722178-83722678, chr13:83720989-83721489	3
87033	204531	chr13:83714775-83715461	chr13:83714959-83715459	1
87034	204530	chr13:83711099-83714774	chr13:83713646-83714146	1
87036	204513	chr13:83660705-83666733	chr13:83660694-83661194, chr13:83661955-83662455	2
87037	204512	chr13:83660033-83660704	chr13:83660694-83661194	1
87042	20539	chr1:64446338-64448040	chr1:64445964-64446464	1
87043	20537	chr1:64444502-64446303	chr1:64445964-64446464	1
87044	20536	chr1:64436219-64444501	chr1:64442132-64442632	1
87050	20528	chr1:64410914-64418404	chr1:64413068-64413568, chr1:64412498-64412998	2
87051	20527	chr1:64408249-64410913	chr1:64409062-64409562	1
87052	20522	chr1:64377254-64383356	chr1:64381205-64381705	1
87053	20515	chr1:64360470-64365013	chr1:64361938-64362438	1
87054	20507	chr1:64331682-64343334	chr1:64341550-64342050	1
87055	20498	chr1:64310918-64319586	chr1:64318756-64319256	1
87059	20477	chr1:64246565-64254151	chr1:64253933-64254433	1
87060	20472	chr1:64223555-64233473	chr1:64226129-64226629	1
87061	20464	chr1:64201415-64208736	chr1:64202570-64203070	1
87062	20463	chr1:64188349-64201414	chr1:64198755-64199255, chr1:64200554-64201054, chr1:64191477-64191977, chr1:64190022-64190522, chr1:64193430-64193930, chr1:64189427-64189927, chr1:64195931-64196431	7
87065	20407	chr1:64009418-64022642	chr1:64018812-64019312, chr1:64020596-64021096	2
87066	20400	chr1:63984410-63993691	chr1:63989013-63989513	1
87078	204511	chr13:83653576-83660032	chr13:83656030-83656530, chr13:83654999-83655499, chr13:83656705-83657205	3
87080	204462	chr13:83516846-83522614	chr13:83518217-83518717	1
87081	205109	chr13:85279514-85292385	chr13:85288185-85288685, chr13:85289159-85289659	2
87084	20382	chr1:63952171-63953778	chr1:63953406-63953906	1
87087	203849	chr13:81757476-81761627	chr13:81760320-81760820	1
87091	203748	chr13:81443039-81450244	chr13:81449122-81449622	1
87101	203744	chr13:81433802-81440081	chr13:81439336-81439836, chr13:81433387-81433887	2
87105	203743	chr13:81432103-81433801	chr13:81433387-81433887	1
87109	203741	chr13:81425059-81430003	chr13:81427321-81427821	1
87115	203553	chr13:80884752-80886731	chr13:80885477-80885977, chr13:80884572-80885072	2
87117	203552	chr13:80883683-80884751	chr13:80884572-80885072	1
87130	203702	chr13:81312149-81315909	chr13:81314667-81315167	1
87131	203638	chr13:81142912-81161986	chr13:81155290-81155790	1
87145	20317	chr1:63764231-63764995	chr1:63763926-63764426	1
87146	20316	chr1:63761497-63764230	chr1:63763926-63764426, chr1:63763117-63763617	2
87174	20548	chr1:64472990-64476001	chr1:64474454-64474954	1
87187	20285	chr1:63661638-63670186	chr1:63667988-63668488, chr1:63667059-63667559, chr1:63668704-63669204	3
87195	20283	chr1:63656270-63659305	chr1:63657965-63658465	1
87203	202969	chr13:79019375-79029709	chr13:79028234-79028734	1
87204	202661	chr13:78185161-78197354	chr13:78189746-78190246, chr13:78195103-78195603	2
87205	202656	chr13:78170116-78177166	chr13:78171907-78172407, chr13:78171332-78171832	2
87208	202298	chr13:77134247-77135364	chr13:77135267-77135767	1
87209	202297	chr13:77128192-77134246	chr13:77128211-77128711	1
87211	202295	chr13:77114684-77126842	chr13:77125128-77125628	1
87212	202276	chr13:77047461-77048368	chr13:77047272-77047772	1
87214	202275	chr13:77046192-77047460	chr13:77046362-77046862, chr13:77047272-77047772	2
87219	202247	chr13:76961275-76969949	chr13:76969322-76969822	1
87221	20206	chr1:63430571-63431414	chr1:63431107-63431607, chr1:63430576-63431076	2
87223	201977	chr13:76213730-76225165	chr13:76215332-76215832	1
87224	201971	chr13:76183321-76201844	chr13:76190231-76190731, chr13:76189194-76189694	2
87225	202007	chr13:76304892-76307309	chr13:76304565-76305065, chr13:76305835-76306335	2
87226	202005	chr13:76303480-76304797	chr13:76304565-76305065	1
87242	201608	chr13:75223067-75228975	chr13:75227541-75228041	1
87247	20145	chr1:63247452-63251220	chr1:63248241-63248741, chr1:63247029-63247529	2
87250	20125	chr1:63181029-63181830	chr1:63180981-63181481	1
87251	201258	chr13:74317562-74318808	chr13:74317105-74317605	1
87254	201253	chr13:74299332-74309621	chr13:74301113-74301613, chr13:74302128-74302628	2
87258	201236	chr13:74257356-74261756	chr13:74260108-74260608	1
87259	201230	chr13:74244365-74248662	chr13:74245498-74245998	1
87264	201210	chr13:74185141-74195112	chr13:74192566-74193066	1
87268	201204	chr13:74165454-74171811	chr13:74166633-74167133	1
87269	201199	chr13:74145417-74150491	chr13:74146154-74146654	1
87272	201190	chr13:74111164-74117963	chr13:74116011-74116511	1
87273	201185	chr13:74102718-74104920	chr13:74103129-74103629	1
87274	201184	chr13:74096689-74102717	chr13:74096703-74097203	1
87295	201138	chr13:73970559-73971616	chr13:73970994-73971494, chr13:73970459-73970959	2
87297	201137	chr13:73966791-73970558	chr13:73970459-73970959	1
87313	201153	chr13:74024227-74028706	chr13:74026167-74026667, chr13:74025307-74025807	2
87314	201135	chr13:73955035-73961710	chr13:73961127-73961627	1
87339	201151	chr13:74012480-74021533	chr13:74015820-74016320	1
87342	201090	chr13:73836569-73847206	chr13:73839134-73839634	1
87344	201088	chr13:73829468-73835731	chr13:73831440-73831940	1
87345	201078	chr13:73803454-73811549	chr13:73803696-73804196	1
87346	201069	chr13:73764413-73774053	chr13:73773642-73774142	1
87347	201068	chr13:73761102-73764412	chr13:73763409-73763909	1
87351	201057	chr13:73721454-73727048	chr13:73723266-73723766	1
87352	201056	chr13:73713233-73721453	chr13:73713993-73714493, chr13:73718216-73718716	2
87357	201114	chr13:73905061-73909943	chr13:73907647-73908147	1
87360	201106	chr13:73883342-73889699	chr13:73887490-73887990	1
87370	201038	chr13:73632215-73648738	chr13:73646642-73647142, chr13:73645029-73645529	2
87378	201004	chr13:73517677-73525123	chr13:73520940-73521440	1
87382	201001	chr13:73511136-73515782	chr13:73513190-73513690	1
87391	200999	chr13:73501238-73508161	chr13:73505670-73506170	1
87394	200995	chr13:73477692-73487972	chr13:73477810-73478310	1
87398	200970	chr13:73422009-73430889	chr13:73425827-73426327	1
87405	200963	chr13:73401159-73406902	chr13:73405662-73406162	1
87409	200945	chr13:73331029-73332996	chr13:73330773-73331273	1
87412	200743	chr13:72633690-72639548	chr13:72639547-72640047	1
87416	200744	chr13:72639549-72641289	chr13:72639547-72640047	1
87424	200617	chr13:72296207-72302365	chr13:72301896-72302396, chr13:72297283-72297783	2
87426	200607	chr13:72263404-72269681	chr13:72266337-72266837, chr13:72265716-72266216, chr13:72264375-72264875	3
87427	200500	chr13:71951476-71961761	chr13:71956461-71956961, chr13:71959280-71959780, chr13:71958509-71959009, chr13:71951905-71952405, chr13:71952631-71953131	5
87429	200343	chr13:71455835-71468090	chr13:71458392-71458892	1
87431	200212	chr13:71004487-71008101	chr13:71006077-71006577	1
87432	200209	chr13:70998969-71002300	chr13:71001249-71001749, chr13:71000368-71000868	2
87434	200080	chr13:70676231-70687791	chr13:70685110-70685610	1
87435	200074	chr13:70650374-70660476	chr13:70649921-70650421	1
87436	200073	chr13:70645996-70650373	chr13:70649921-70650421	1
87442	200213	chr13:71008102-71010269	chr13:71008209-71008709	1
87453	200154	chr13:70862332-70873020	chr13:70861914-70862414	1
87457	200145	chr13:70839932-70840902	chr13:70840110-70840610	1
87463	200067	chr13:70625455-70631975	chr13:70631726-70632226	1
87470	200054	chr13:70589721-70592074	chr13:70590059-70590559	1
87471	200053	chr13:70584509-70589720	chr13:70586929-70587429	1
87475	200048	chr13:70558667-70570032	chr13:70558891-70559391	1
87479	200030	chr13:70498258-70509214	chr13:70508578-70509078, chr13:70499718-70500218, chr13:70498641-70499141	3
87480	200029	chr13:70496658-70498257	chr13:70497288-70497788	1
87481	199951	chr13:70238531-70248510	chr13:70247924-70248424, chr13:70243683-70244183	2
87482	199950	chr13:70232757-70238530	chr13:70234263-70234763	1
87485	199878	chr13:70030111-70045606	chr13:70037884-70038384	1
87486	199866	chr13:69990481-69994125	chr13:69991255-69991755	1
87487	199864	chr13:69987981-69989598	chr13:69988262-69988762	1
87497	199713	chr13:69509915-69512202	chr13:69509513-69510013	1
87498	199712	chr13:69504482-69509914	chr13:69509513-69510013	1
87501	199415	chr13:68603679-68613195	chr13:68605534-68606034, chr13:68607704-68608204	2
87503	199708	chr13:69486367-69490622	chr13:69487794-69488294	1
87504	199707	chr13:69482830-69486366	chr13:69485277-69485777, chr13:69482709-69483209	2
87505	199706	chr13:69481030-69482829	chr13:69482065-69482565, chr13:69480963-69481463, chr13:69482709-69483209	3
87506	199705	chr13:69480811-69481029	chr13:69480963-69481463	1
87522	199169	chr13:67808307-67814168	chr13:67813835-67814335	1
87523	199180	chr13:67829918-67831780	chr13:67830774-67831274	1
87524	199170	chr13:67814169-67814572	chr13:67813835-67814335	1
87527	199134	chr13:67723839-67728478	chr13:67724058-67724558	1
87529	199107	chr13:67626721-67638060	chr13:67637548-67638048	1
87544	199066	chr13:67499809-67507236	chr13:67500244-67500744	1
87574	198996	chr13:67329174-67332525	chr13:67332328-67332828	1
87582	198987	chr13:67303024-67308048	chr13:67306227-67306727	1
87603	198926	chr13:67107705-67112750	chr13:67108398-67108898	1
87622	198915	chr13:67081087-67083058	chr13:67081248-67081748	1
87649	199408	chr13:68566228-68575866	chr13:68569557-68570057	1
87668	19842	chr1:62254965-62268415	chr1:62261251-62261751, chr1:62259622-62260122	2
87670	198345	chr13:65237122-65249086	chr13:65240671-65241171	1
87687	198064	chr13:64456211-64465414	chr13:64465128-64465628, chr13:64458156-64458656	2
87692	198059	chr13:64447717-64449357	chr13:64447927-64448427	1
87698	198056	chr13:64437074-64446019	chr13:64439011-64439511	1
87706	198004	chr13:64318596-64321785	chr13:64318300-64318800	1
87709	197982	chr13:64251704-64260570	chr13:64257995-64258495	1
87713	197979	chr13:64247521-64250484	chr13:64248736-64249236	1
87716	197909	chr13:64034700-64040871	chr13:64036307-64036807, chr13:64038073-64038573	2
87717	197902	chr13:64020685-64023159	chr13:64020782-64021282	1
87718	197896	chr13:64001609-64009688	chr13:64007759-64008259, chr13:64003035-64003535	2
87719	197890	chr13:63989918-63995495	chr13:63993816-63994316, chr13:63990541-63991041	2
87721	197869	chr13:63915105-63919042	chr13:63918025-63918525, chr13:63917112-63917612	2
87722	197807	chr13:63722222-63735933	chr13:63725161-63725661	1
87733	197874	chr13:63929404-63937826	chr13:63930042-63930542, chr13:63929278-63929778	2
87736	197864	chr13:63902221-63907430	chr13:63906407-63906907, chr13:63901939-63902439	2
87737	197863	chr13:63899410-63902220	chr13:63901307-63901807, chr13:63901939-63902439	2
87743	197753	chr13:63562885-63568662	chr13:63566087-63566587, chr13:63563067-63563567, chr13:63567777-63568277	3
87748	197747	chr13:63551810-63554653	chr13:63553328-63553828, chr13:63554510-63555010, chr13:63551880-63552380, chr13:63552515-63553015	4
87754	197735	chr13:63517522-63527012	chr13:63525786-63526286, chr13:63525109-63525609	2
87755	197732	chr13:63510818-63516530	chr13:63513359-63513859	1
87756	197731	chr13:63506238-63510817	chr13:63507754-63508254	1
87759	197925	chr13:64103101-64108886	chr13:64107497-64107997, chr13:64108527-64109027	2
87764	197881	chr13:63951796-63960001	chr13:63951909-63952409	1
87767	197725	chr13:63482317-63497018	chr13:63496893-63497393	1
87772	197673	chr13:63346667-63356993	chr13:63356513-63357013	1
87775	197637	chr13:63246298-63259271	chr13:63253098-63253598	1
87776	197499	chr13:62861295-62868350	chr13:62866735-62867235	1
87779	197421	chr13:62623501-62627580	chr13:62623949-62624449	1
87780	197370	chr13:62466780-62470674	chr13:62466615-62467115	1
87781	19725	chr1:61916264-61927176	chr1:61925538-61926038, chr1:61924929-61925429	2
87787	196818	chr13:60746779-60758951	chr13:60748669-60749169	1
87790	196817	chr13:60735851-60746778	chr13:60744089-60744589, chr13:60738359-60738859	2
87791	196816	chr13:60727278-60735850	chr13:60735246-60735746, chr13:60729135-60729635	2
87793	196814	chr13:60717018-60720965	chr13:60717407-60717907	1
87796	196811	chr13:60707837-60709318	chr13:60707491-60707991	1
87797	196810	chr13:60704706-60707836	chr13:60707491-60707991	1
87799	196808	chr13:60702181-60704330	chr13:60702044-60702544	1
87800	196807	chr13:60700292-60702180	chr13:60702044-60702544	1
87801	196804	chr13:60693245-60696694	chr13:60696613-60697113	1
87804	196801	chr13:60686879-60687497	chr13:60686900-60687400	1
87805	196800	chr13:60678296-60686878	chr13:60684992-60685492	1
87809	196796	chr13:60659681-60667975	chr13:60660062-60660562	1
87810	196795	chr13:60652551-60659680	chr13:60654139-60654639	1
87814	196747	chr13:60503497-60514137	chr13:60508629-60509129, chr13:60511023-60511523	2
87818	196739	chr13:60488382-60490235	chr13:60488541-60489041	1
87820	196737	chr13:60484376-60486802	chr13:60486051-60486551	1
87822	196735	chr13:60477650-60482870	chr13:60480697-60481197, chr13:60478901-60479401	2
87828	196728	chr13:60467832-60469600	chr13:60468134-60468634	1
87830	196706	chr13:60403731-60411518	chr13:60403443-60403943	1
87831	196689	chr13:60334784-60348812	chr13:60347806-60348306	1
87843	196722	chr13:60451657-60456016	chr13:60455090-60455590	1
87854	196631	chr13:60173558-60176252	chr13:60176179-60176679	1
87855	196610	chr13:60108125-60113221	chr13:60110375-60110875	1
87856	196608	chr13:60094364-60101290	chr13:60100706-60101206	1
87858	196592	chr13:60069753-60075800	chr13:60071476-60071976	1
87861	196564	chr13:59964302-59977021	chr13:59971721-59972221, chr13:59966472-59966972	2
87863	196559	chr13:59945009-59953649	chr13:59947398-59947898, chr13:59948469-59948969	2
87867	196552	chr13:59925310-59928392	chr13:59925912-59926412, chr13:59927394-59927894	2
87874	196538	chr13:59882018-59895793	chr13:59890204-59890704, chr13:59889647-59890147	2
87878	196536	chr13:59866152-59876426	chr13:59872376-59872876, chr13:59868358-59868858	2
87887	196532	chr13:59844016-59855074	chr13:59853462-59853962	1
87889	196531	chr13:59836486-59844015	chr13:59842758-59843258, chr13:59840697-59841197	2
87896	196477	chr13:59648867-59656867	chr13:59652677-59653177, chr13:59648555-59649055	2
87897	196475	chr13:59644989-59648749	chr13:59646760-59647260, chr13:59648555-59649055	2
87902	196444	chr13:59552420-59560705	chr13:59552595-59553095, chr13:59557047-59557547	2
87903	196436	chr13:59524990-59535717	chr13:59533266-59533766, chr13:59534272-59534772	2
87907	196432	chr13:59511713-59516029	chr13:59515064-59515564	1
87908	196422	chr13:59471988-59489304	chr13:59474907-59475407	1
87910	196420	chr13:59451023-59469362	chr13:59467539-59468039	1
87915	196408	chr13:59389856-59394789	chr13:59393498-59393998	1
87925	196379	chr13:59313175-59320579	chr13:59317596-59318096	1
87928	196362	chr13:59272677-59287016	chr13:59279107-59279607	1
87929	196350	chr13:59225087-59252184	chr13:59235766-59236266, chr13:59228248-59228748, chr13:59244457-59244957	3
87931	196345	chr13:59212648-59219481	chr13:59212183-59212683	1
87934	196330	chr13:59179815-59185860	chr13:59182592-59183092, chr13:59180651-59181151	2
87936	196328	chr13:59175360-59177572	chr13:59175954-59176454	1
87942	196306	chr13:59091620-59097008	chr13:59092683-59093183	1
87950	196296	chr13:59073705-59077734	chr13:59073518-59074018	1
87951	196295	chr13:59072397-59073704	chr13:59073518-59074018	1
87955	196291	chr13:59053508-59058315	chr13:59057802-59058302, chr13:59056804-59057304	2
87960	196275	chr13:59022713-59024066	chr13:59022499-59022999	1
87961	196270	chr13:59011127-59012841	chr13:59011442-59011942, chr13:59010840-59011340	2
87963	196249	chr13:58963944-58968726	chr13:58964611-58965111, chr13:58968104-58968604	2
87965	196242	chr13:58938817-58939862	chr13:58938432-58938932	1
87967	196236	chr13:58922818-58930769	chr13:58928519-58929019	1
87968	196132	chr13:58636123-58648570	chr13:58637290-58637790, chr13:58638926-58639426	2
87969	196128	chr13:58618590-58631737	chr13:58629574-58630074	1
87972	196416	chr13:59430806-59435833	chr13:59431451-59431951	1
87976	196096	chr13:58513692-58516961	chr13:58514259-58514759	1
87977	196106	chr13:58543044-58546149	chr13:58543965-58544465, chr13:58543119-58543619	2
87981	196040	chr13:58299558-58315853	chr13:58302398-58302898	1
87987	196032	chr13:58283094-58289214	chr13:58287788-58288288	1
87991	196118	chr13:58586380-58591372	chr13:58589409-58589909	1
87994	196112	chr13:58557177-58562555	chr13:58560717-58561217	1
87997	196107	chr13:58546150-58549592	chr13:58547488-58547988	1
88001	196053	chr13:58385244-58390528	chr13:58387870-58388370, chr13:58389381-58389881, chr13:58384971-58385471	3
88003	196011	chr13:58183832-58191739	chr13:58188394-58188894	1
88004	196003	chr13:58158082-58169724	chr13:58158494-58158994	1
88015	195986	chr13:58065431-58077208	chr13:58067726-58068226, chr13:58074830-58075330, chr13:58065211-58065711, chr13:58068383-58068883	4
88019	195979	chr13:58034267-58035689	chr13:58035366-58035866	1
88023	195976	chr13:58030545-58031259	chr13:58030721-58031221	1
88031	195971	chr13:58006157-58014181	chr13:58012049-58012549	1
88037	195888	chr13:57715750-57724585	chr13:57721492-57721992, chr13:57722264-57722764	2
88047	195820	chr13:57488012-57496613	chr13:57488953-57489453	1
88048	195818	chr13:57482382-57486518	chr13:57484391-57484891	1
88052	195809	chr13:57445722-57452604	chr13:57451260-57451760, chr13:57450263-57450763	2
88056	195767	chr13:57291939-57292836	chr13:57291817-57292317	1
88057	195766	chr13:57290590-57291938	chr13:57291817-57292317	1
88061	195762	chr13:57271515-57278828	chr13:57276985-57277485	1
88062	195759	chr13:57259973-57266970	chr13:57259874-57260374	1
88063	195758	chr13:57259752-57259972	chr13:57259874-57260374	1
88066	195557	chr13:56565756-56590828	chr13:56581435-56581935, chr13:56581988-56582488	2
88069	195580	chr13:56653210-56660269	chr13:56657941-56658441	1
88071	195761	chr13:57268002-57271514	chr13:57269554-57270054	1
88075	195612	chr13:56755001-56763760	chr13:56762766-56763266	1
88076	195589	chr13:56680055-56689387	chr13:56682429-56682929, chr13:56683365-56683865	2
88083	195476	chr13:56307271-56318717	chr13:56311808-56312308	1
88087	195510	chr13:56404178-56414629	chr13:56404425-56404925, chr13:56412367-56412867	2
88091	195468	chr13:56281164-56286854	chr13:56283313-56283813	1
88092	195466	chr13:56262499-56281071	chr13:56274953-56275453	1
88097	195454	chr13:56202867-56215465	chr13:56208464-56208964	1
88099	195453	chr13:56196725-56202866	chr13:56199557-56200057, chr13:56197413-56197913	2
88114	195424	chr13:56101145-56108514	chr13:56102108-56102608, chr13:56103735-56104235, chr13:56104253-56104753	3
88117	195407	chr13:56044879-56051878	chr13:56047881-56048381, chr13:56050208-56050708	2
88118	195393	chr13:55991485-56001104	chr13:55995177-55995677	1
88120	195385	chr13:55962302-55967015	chr13:55963135-55963635	1
88128	195409	chr13:56056377-56066016	chr13:56057658-56058158	1
88129	195438	chr13:56143732-56154022	chr13:56151773-56152273	1
88132	195412	chr13:56070879-56073473	chr13:56071558-56072058, chr13:56072182-56072682	2
88134	19530	chr1:61376921-61378269	chr1:61377075-61377575	1
88135	19529	chr1:61364086-61376920	chr1:61376392-61376892	1
88136	195260	chr13:55492436-55503770	chr13:55495163-55495663, chr13:55495683-55496183	2
88140	195255	chr13:55474616-55477290	chr13:55474463-55474963	1
88142	195254	chr13:55470123-55474615	chr13:55470317-55470817, chr13:55472268-55472768, chr13:55471081-55471581, chr13:55474463-55474963	4
88145	195253	chr13:55464344-55470122	chr13:55464334-55464834	1
88148	195261	chr13:55503771-55507320	chr13:55506623-55507123	1
88172	195237	chr13:55400943-55408242	chr13:55405400-55405900, chr13:55403282-55403782	2
88190	195231	chr13:55375786-55386969	chr13:55375814-55376314	1
88200	195279	chr13:55567595-55569937	chr13:55569577-55570077	1
88222	195174	chr13:55173885-55180402	chr13:55178495-55178995	1
88223	195173	chr13:55171730-55173884	chr13:55171493-55171993	1
88235	19513	chr1:61309390-61316251	chr1:61312457-61312957, chr1:61309964-61310464	2
88236	19512	chr1:61300387-61309389	chr1:61301574-61302074, chr1:61300967-61301467, chr1:61302713-61303213	3
88237	195116	chr13:54970795-54983044	chr13:54978533-54979033, chr13:54970403-54970903, chr13:54975417-54975917	3
88242	195105	chr13:54933334-54942187	chr13:54936113-54936613	1
88245	195093	chr13:54883914-54888576	chr13:54886313-54886813, chr13:54884675-54885175, chr13:54887222-54887722	3
88246	195091	chr13:54876969-54881591	chr13:54880148-54880648, chr13:54879280-54879780	2
88247	195087	chr13:54855100-54867548	chr13:54855532-54856032	1
88253	195081	chr13:54844859-54848435	chr13:54847644-54848144	1
88259	195076	chr13:54823840-54829727	chr13:54824306-54824806	1
88262	195075	chr13:54821267-54823839	chr13:54821723-54822223	1
88272	195071	chr13:54804939-54806927	chr13:54805369-54805869	1
88276	195070	chr13:54799411-54804938	chr13:54799595-54800095	1
88287	195068	chr13:54790066-54795306	chr13:54789983-54790483	1
88294	195124	chr13:55009205-55014472	chr13:55011040-55011540	1
88321	195121	chr13:54998171-55005880	chr13:55004628-55005128	1
88324	195062	chr13:54778734-54782623	chr13:54780526-54781026	1
88334	195057	chr13:54756276-54762526	chr13:54758295-54758795, chr13:54760311-54760811, chr13:54757582-54758082	3
88349	195056	chr13:54753137-54756275	chr13:54755178-54755678	1
88351	195051	chr13:54714030-54729742	chr13:54714805-54715305, chr13:54718281-54718781, chr13:54726050-54726550, chr13:54716941-54717441	4
88366	195041	chr13:54685119-54688456	chr13:54687884-54688384, chr13:54687094-54687594	2
88369	195036	chr13:54673146-54679640	chr13:54678579-54679079	1
88376	195004	chr13:54540522-54561629	chr13:54556736-54557236	1
88382	194975	chr13:54430548-54447240	chr13:54439810-54440310, chr13:54443624-54444124, chr13:54446887-54447387	3
88383	194943	chr13:54315941-54331857	chr13:54324139-54324639, chr13:54322722-54323222, chr13:54325765-54326265	3
88384	194928	chr13:54263806-54267072	chr13:54266402-54266902	1
88385	194925	chr13:54244643-54261318	chr13:54247526-54248026, chr13:54248903-54249403, chr13:54251539-54252039	3
88390	194875	chr13:54114084-54115116	chr13:54113778-54114278	1
88392	194874	chr13:54112715-54114083	chr13:54113778-54114278	1
88398	194968	chr13:54394761-54412684	chr13:54412221-54412721	1
88438	194761	chr13:53782482-53785174	chr13:53783418-53783918	1
88440	194760	chr13:53774251-53782481	chr13:53775627-53776127	1
88446	194757	chr13:53764081-53767348	chr13:53764810-53765310	1
88453	194744	chr13:53724585-53736791	chr13:53734838-53735338, chr13:53728328-53728828	2
88455	194736	chr13:53704733-53709865	chr13:53709035-53709535	1
88457	194682	chr13:53536315-53551266	chr13:53548303-53548803	1
88465	194732	chr13:53684683-53693535	chr13:53688451-53688951, chr13:53684394-53684894, chr13:53685096-53685596	3
88466	194731	chr13:53679205-53684682	chr13:53684394-53684894	1
88467	194729	chr13:53675220-53679077	chr13:53677173-53677673	1
88468	194713	chr13:53635059-53645284	chr13:53642529-53643029	1
88469	194658	chr13:53463981-53471719	chr13:53464499-53464999	1
88470	194651	chr13:53433050-53449713	chr13:53443672-53444172, chr13:53442257-53442757	2
88472	194650	chr13:53419882-53433049	chr13:53426451-53426951	1
88474	194584	chr13:53199263-53217380	chr13:53201548-53202048, chr13:53212470-53212970, chr13:53217357-53217857, chr13:53211831-53212331	4
88478	194566	chr13:53118642-53124807	chr13:53119816-53120316	1
88482	194564	chr13:53109042-53116797	chr13:53109506-53110006	1
88487	19453	chr1:61137874-61144967	chr1:61139359-61139859	1
88488	194558	chr13:53092274-53098780	chr13:53096576-53097076	1
88490	194454	chr13:52729528-52741361	chr13:52735386-52735886, chr13:52735937-52736437	2
88495	194450	chr13:52710422-52715593	chr13:52711905-52712405	1
88501	194444	chr13:52680298-52689551	chr13:52679842-52680342	1
88513	194435	chr13:52654199-52655816	chr13:52654717-52655217	1
88517	194432	chr13:52643014-52650603	chr13:52648343-52648843	1
88520	194394	chr13:52501706-52520150	chr13:52505913-52506413, chr13:52512358-52512858, chr13:52501713-52502213, chr13:52510376-52510876	4
88523	194383	chr13:52457874-52460479	chr13:52457835-52458335	1
88524	194382	chr13:52451128-52457873	chr13:52452329-52452829, chr13:52457835-52458335	2
88525	194369	chr13:52399410-52416511	chr13:52416246-52416746	1
88531	194348	chr13:52341308-52348304	chr13:52345599-52346099, chr13:52347583-52348083	2
88538	194321	chr13:52273650-52279563	chr13:52275608-52276108	1
88557	194311	chr13:52248966-52255029	chr13:52254040-52254540, chr13:52253073-52253573	2
88562	194180	chr13:51864239-51872120	chr13:51866250-51866750, chr13:51868575-51869075	2
88563	194428	chr13:52624535-52628992	chr13:52628524-52629024	1
88565	194412	chr13:52564732-52572292	chr13:52569301-52569801, chr13:52565258-52565758	2
88567	194404	chr13:52541896-52553133	chr13:52541597-52542097	1
88570	194398	chr13:52524437-52528995	chr13:52528671-52529171	1
88581	194308	chr13:52235152-52240393	chr13:52235821-52236321	1
88584	194304	chr13:52222760-52226954	chr13:52223273-52223773	1
88594	194291	chr13:52195330-52197755	chr13:52195048-52195548	1
88595	194290	chr13:52194209-52195329	chr13:52195048-52195548	1
88602	194282	chr13:52185281-52189519	chr13:52188155-52188655	1
88607	194277	chr13:52175472-52177699	chr13:52175630-52176130	1
88615	194268	chr13:52153080-52155516	chr13:52154019-52154519, chr13:52154786-52155286	2
88624	194254	chr13:52112124-52117372	chr13:52116707-52117207, chr13:52113523-52114023	2
88631	194240	chr13:52074536-52082171	chr13:52079798-52080298	1
88632	194239	chr13:52069266-52074535	chr13:52068814-52069314	1
88635	194232	chr13:52055835-52058980	chr13:52056100-52056600	1
88637	194228	chr13:52045493-52046229	chr13:52045315-52045815	1
88638	194227	chr13:52041781-52045492	chr13:52045315-52045815, chr13:52041881-52042381	2
88642	194223	chr13:52023149-52033865	chr13:52025457-52025957	1
88644	194220	chr13:52016889-52020117	chr13:52017527-52018027	1
88645	194219	chr13:52013841-52016888	chr13:52015421-52015921	1
88648	194211	chr13:51977241-51983197	chr13:51980272-51980772	1
88652	194201	chr13:51939771-51946679	chr13:51946130-51946630	1
88653	194200	chr13:51923859-51939770	chr13:51930349-51930849, chr13:51930860-51931360, chr13:51929818-51930318	3
88654	194197	chr13:51918707-51920640	chr13:51918997-51919497, chr13:51920184-51920684	2
88655	194196	chr13:51912371-51918706	chr13:51917594-51918094	1
88656	194192	chr13:51894393-51908300	chr13:51902486-51902986, chr13:51903221-51903721	2
88659	194172	chr13:51835640-51840242	chr13:51839591-51840091	1
88662	194168	chr13:51814051-51823896	chr13:51813802-51814302, chr13:51816497-51816997	2
88669	194170	chr13:51828848-51833981	chr13:51830847-51831347, chr13:51833529-51834029	2
88674	194103	chr13:51615453-51618339	chr13:51616540-51617040, chr13:51617683-51618183, chr13:51615705-51616205	3
88678	193980	chr13:51225107-51231789	chr13:51229406-51229906, chr13:51228793-51229293	2
88682	194047	chr13:51422315-51424765	chr13:51424599-51425099	1
88685	194043	chr13:51418408-51420597	chr13:51418469-51418969	1
88686	194042	chr13:51411210-51418407	chr13:51417801-51418301	1
88693	194016	chr13:51341295-51347443	chr13:51345754-51346254	1
88697	193938	chr13:51119351-51130298	chr13:51119541-51120041	1
88700	194099	chr13:51602098-51609103	chr13:51603224-51603724, chr13:51603808-51604308	2
88703	194048	chr13:51424766-51427431	chr13:51424599-51425099	1
88742	193470	chr13:49550275-49561813	chr13:49556106-49556606	1
88756	193438	chr13:49475453-49481101	chr13:49480492-49480992	1
88760	193434	chr13:49465901-49473744	chr13:49468986-49469486, chr13:49470718-49471218, chr13:49466625-49467125	3
88786	193428	chr13:49438891-49451665	chr13:49449403-49449903	1
88813	193421	chr13:49398491-49416952	chr13:49400099-49400599	1
88820	193414	chr13:49376784-49382930	chr13:49381146-49381646	1
88822	193413	chr13:49367218-49376783	chr13:49371406-49371906	1
88832	193394	chr13:49305381-49315935	chr13:49307329-49307829	1
88836	193377	chr13:49223484-49232868	chr13:49224252-49224752, chr13:49229597-49230097	2
88843	193354	chr13:49126215-49131700	chr13:49127718-49128218	1
88844	193341	chr13:49085035-49094310	chr13:49093347-49093847	1
88845	193332	chr13:49059381-49064098	chr13:49060408-49060908	1
88846	193320	chr13:49010400-49020026	chr13:49016195-49016695, chr13:49015377-49015877	2
88857	193373	chr13:49203526-49206587	chr13:49205630-49206130	1
88859	193370	chr13:49196230-49197640	chr13:49196705-49197205	1
88862	193366	chr13:49176498-49180714	chr13:49178781-49179281	1
88863	193365	chr13:49163576-49176497	chr13:49173093-49173593, chr13:49172250-49172750, chr13:49169750-49170250	3
88871	193355	chr13:49131701-49133559	chr13:49131856-49132356	1
88875	193344	chr13:49097972-49102942	chr13:49100405-49100905	1
88877	193340	chr13:49081516-49085034	chr13:49082449-49082949	1
88881	193330	chr13:49048005-49056189	chr13:49052427-49052927, chr13:49055791-49056291	2
88884	193326	chr13:49035679-49040020	chr13:49037063-49037563	1
88888	193318	chr13:49000046-49010092	chr13:49001656-49002156	1
88894	193285	chr13:48876877-48881859	chr13:48878499-48878999	1
88910	193273	chr13:48819825-48835747	chr13:48830515-48831015, chr13:48829729-48830229	2
88917	193267	chr13:48792458-48810433	chr13:48800765-48801265, chr13:48798140-48798640, chr13:48810199-48810699, chr13:48807393-48807893	4
88921	193246	chr13:48723117-48734277	chr13:48731345-48731845	1
88922	193233	chr13:48666202-48669844	chr13:48668876-48669376, chr13:48665708-48666208	2
88929	193262	chr13:48774362-48784391	chr13:48782689-48783189, chr13:48779817-48780317	2
88932	193230	chr13:48652010-48660449	chr13:48655575-48656075, chr13:48653734-48654234	2
88940	192941	chr13:47663861-47670167	chr13:47667255-47667755	1
88944	192824	chr13:47351618-47355245	chr13:47354390-47354890	1
88945	192823	chr13:47346083-47351617	chr13:47348715-47349215	1
88947	192821	chr13:47342049-47344224	chr13:47342269-47342769	1
88948	192817	chr13:47336794-47338433	chr13:47336845-47337345	1
88949	192816	chr13:47334836-47336793	chr13:47335676-47336176	1
88951	192802	chr13:47297218-47307858	chr13:47301019-47301519	1
88974	192536	chr13:46337171-46355776	chr13:46349987-46350487, chr13:46349326-46349826	2
88977	192535	chr13:46335002-46337170	chr13:46334940-46335440	1
88985	19346	chr1:60859938-60861190	chr1:60860565-60861065	1
88986	19332	chr1:60821622-60829283	chr1:60825803-60826303	1
88989	192483	chr13:46161729-46166462	chr13:46161897-46162397, chr13:46161325-46161825	2
88990	192482	chr13:46148905-46161728	chr13:46153196-46153696, chr13:46161325-46161825	2
88993	192303	chr13:45635291-45640519	chr13:45636331-45636831	1
88995	192301	chr13:45631009-45632898	chr13:45630894-45631394	1
88996	192300	chr13:45623081-45631008	chr13:45623032-45623532, chr13:45630894-45631394	2
88998	192282	chr13:45575522-45579878	chr13:45576144-45576644	1
88999	192280	chr13:45561459-45575209	chr13:45571707-45572207	1
89002	192275	chr13:45538511-45549558	chr13:45538916-45539416	1
89006	192174	chr13:45230033-45241776	chr13:45239011-45239511	1
89009	192119	chr13:45083175-45084547	chr13:45083622-45084122	1
89010	192112	chr13:45058457-45064163	chr13:45059182-45059682	1
89011	192107	chr13:45045763-45051687	chr13:45049252-45049752	1
89014	192094	chr13:44998184-45006964	chr13:45001884-45002384	1
89015	191958	chr13:44534681-44542470	chr13:44541149-44541649, chr13:44535317-44535817	2
89018	191948	chr13:44498373-44503096	chr13:44501717-44502217	1
89020	191863	chr13:44293953-44302046	chr13:44293686-44294186, chr13:44301761-44302261, chr13:44300564-44301064	3
89021	191858	chr13:44277219-44289502	chr13:44281960-44282460, chr13:44282619-44283119	2
89022	191840	chr13:44230796-44241763	chr13:44238187-44238687, chr13:44231354-44231854	2
89023	191838	chr13:44217322-44229304	chr13:44228698-44229198, chr13:44227660-44228160, chr13:44221717-44222217, chr13:44222323-44222823	4
89025	191814	chr13:44128791-44135399	chr13:44131827-44132327	1
89026	191793	chr13:44058576-44063290	chr13:44061640-44062140	1
89027	191787	chr13:44043516-44048746	chr13:44043480-44043980	1
89028	191786	chr13:44042200-44043515	chr13:44043480-44043980	1
89029	191782	chr13:44030078-44037143	chr13:44030566-44031066	1
89031	191771	chr13:43987584-43995096	chr13:43994299-43994799, chr13:43990651-43991151	2
89032	191748	chr13:43900942-43904727	chr13:43900675-43901175, chr13:43903337-43903837	2
89033	191747	chr13:43890692-43900941	chr13:43900123-43900623, chr13:43900675-43901175	2
89034	191744	chr13:43877422-43887596	chr13:43885622-43886122	1
89036	191741	chr13:43863441-43865311	chr13:43864418-43864918	1
89041	19347	chr1:60861191-60863850	chr1:60861296-60861796	1
89043	191725	chr13:43807233-43811477	chr13:43807258-43807758	1
89052	192069	chr13:44939612-44944894	chr13:44943595-44944095	1
89054	192046	chr13:44863475-44872835	chr13:44868147-44868647, chr13:44869382-44869882	2
89055	192035	chr13:44829209-44837891	chr13:44833304-44833804	1
89058	191719	chr13:43773613-43783412	chr13:43774128-43774628	1
89059	191711	chr13:43727022-43747823	chr13:43734599-43735099, chr13:43733031-43733531, chr13:43739589-43740089, chr13:43726925-43727425	4
89060	192075	chr13:44961030-44967720	chr13:44960800-44961300	1
89062	192003	chr13:44712326-44724501	chr13:44715427-44715927	1
89074	191710	chr13:43725707-43727021	chr13:43725671-43726171, chr13:43726925-43727425	2
89076	191640	chr13:43495464-43497431	chr13:43496665-43497165	1
89084	191540	chr13:43203102-43224738	chr13:43203197-43203697	1
89096	191536	chr13:43177433-43184779	chr13:43182910-43183410	1
89101	191532	chr13:43165831-43168841	chr13:43167680-43168180	1
89103	191200	chr13:42149127-42158128	chr13:42150045-42150545, chr13:42149314-42149814	2
89107	191066	chr13:41737725-41746784	chr13:41737563-41738063	1
89109	191052	chr13:41706962-41713707	chr13:41709403-41709903	1
89114	191037	chr13:41661767-41671133	chr13:41662628-41663128	1
89117	191025	chr13:41640591-41644567	chr13:41643840-41644340, chr13:41642807-41643307	2
89119	191023	chr13:41631201-41636989	chr13:41634466-41634966	1
89121	190934	chr13:41355334-41368558	chr13:41358778-41359278	1
89124	190916	chr13:41293652-41296967	chr13:41296357-41296857	1
89127	191008	chr13:41571440-41575723	chr13:41571958-41572458	1
89132	191010	chr13:41582969-41591369	chr13:41583469-41583969	1
89147	190895	chr13:41234958-41239577	chr13:41238645-41239145	1
89148	190894	chr13:41228332-41234957	chr13:41233205-41233705, chr13:41231336-41231836	2
89153	190782	chr13:40848380-40859362	chr13:40854527-40855027	1
89156	190780	chr13:40843113-40845863	chr13:40843379-40843879	1
89158	190740	chr13:40722757-40726863	chr13:40722735-40723235	1
89161	190394	chr13:39647519-39666217	chr13:39649463-39649963, chr13:39647333-39647833	2
89163	190393	chr13:39641860-39647518	chr13:39647333-39647833	1
89165	190368	chr13:39569438-39581237	chr13:39570160-39570660, chr13:39571251-39571751	2
89168	19035	chr1:59874520-59887370	chr1:59883682-59884182	1
89169	190342	chr13:39469451-39476308	chr13:39472571-39473071	1
89171	190333	chr13:39440037-39445100	chr13:39440846-39441346	1
89178	190221	chr13:39180727-39187708	chr13:39183815-39184315	1
89180	190158	chr13:38982034-38994614	chr13:38992485-38992985	1
89191	189978	chr13:38394068-38413077	chr13:38410363-38410863	1
89196	190023	chr13:38508934-38516595	chr13:38511706-38512206, chr13:38509691-38510191	2
89201	190745	chr13:40743872-40749690	chr13:40748991-40749491	1
89203	189858	chr13:38063359-38088369	chr13:38064773-38065273	1
89215	189703	chr13:37555179-37569087	chr13:37568586-37569086, chr13:37560305-37560805	2
89217	189691	chr13:37502985-37512068	chr13:37505613-37506113, chr13:37509315-37509815, chr13:37504386-37504886	3
89220	189687	chr13:37482062-37488576	chr13:37482621-37483121	1
89222	189685	chr13:37467219-37478504	chr13:37477736-37478236, chr13:37468253-37468753, chr13:37470170-37470670	3
89225	189682	chr13:37454550-37464083	chr13:37460191-37460691, chr13:37457564-37458064, chr13:37456960-37457460	3
89228	189681	chr13:37451178-37454549	chr13:37453075-37453575	1
89236	189674	chr13:37433374-37438550	chr13:37434035-37434535	1
89240	189451	chr13:36744735-36759738	chr13:36751236-36751736, chr13:36750008-36750508, chr13:36751821-36752321	3
89242	189637	chr13:37307851-37314053	chr13:37311529-37312029, chr13:37312426-37312926	2
89247	189630	chr13:37297255-37300573	chr13:37297736-37298236, chr13:37298840-37299340, chr13:37299937-37300437	3
89249	189627	chr13:37288910-37293352	chr13:37290486-37290986	1
89250	189562	chr13:37098900-37106719	chr13:37101651-37102151, chr13:37104396-37104896, chr13:37103881-37104381	3
89252	189396	chr13:36577928-36590910	chr13:36577686-36578186, chr13:36578439-36578939	2
89253	18965	chr1:59613106-59618945	chr1:59613849-59614349	1
89254	18964	chr1:59606443-59613105	chr1:59607097-59607597	1
89255	18963	chr1:59599240-59606442	chr1:59602751-59603251	1
89258	18956	chr1:59582648-59588246	chr1:59584579-59585079	1
89261	18952	chr1:59569682-59575211	chr1:59574650-59575150	1
89262	18951	chr1:59564604-59569681	chr1:59566888-59567388	1
89264	189378	chr13:36528793-36533096	chr13:36528517-36529017	1
89265	189374	chr13:36511434-36523866	chr13:36518255-36518755	1
89266	189287	chr13:36293823-36299148	chr13:36295805-36296305, chr13:36298213-36298713, chr13:36293448-36293948	3
89267	189286	chr13:36276044-36293822	chr13:36283040-36283540, chr13:36293448-36293948, chr13:36283546-36284046, chr13:36282083-36282583	4
89275	18969	chr1:59623088-59629161	chr1:59623270-59623770	1
89292	189255	chr13:36191039-36200677	chr13:36193412-36193912	1
89295	189656	chr13:37386064-37391684	chr13:37388498-37388998	1
89305	189446	chr13:36736098-36737900	chr13:36735982-36736482	1
89308	189440	chr13:36724395-36728355	chr13:36726993-36727493, chr13:36724336-36724836	2
89309	189439	chr13:36720136-36724394	chr13:36724336-36724836	1
89315	189197	chr13:36016575-36020736	chr13:36019266-36019766	1
89320	18915	chr1:59433895-59435557	chr1:59434032-59434532	1
89321	18913	chr1:59425699-59432902	chr1:59426920-59427420	1
89323	18908	chr1:59409609-59416480	chr1:59409572-59410072, chr1:59415696-59416196	2
89325	18906	chr1:59396988-59409584	chr1:59409572-59410072, chr1:59399679-59400179, chr1:59405475-59405975	3
89326	18905	chr1:59391824-59396987	chr1:59394528-59395028	1
89327	18903	chr1:59376946-59391575	chr1:59387497-59387997	1
89329	18902	chr1:59362839-59376945	chr1:59376420-59376920, chr1:59370483-59370983	2
89333	18896	chr1:59339417-59346038	chr1:59341154-59341654, chr1:59342076-59342576	2
89335	18895	chr1:59331489-59339416	chr1:59333266-59333766, chr1:59334194-59334694	2
89341	18892	chr1:59311082-59320895	chr1:59312428-59312928, chr1:59316689-59317189, chr1:59315018-59315518	3
89351	18886	chr1:59291193-59296154	chr1:59295611-59296111	1
89353	189174	chr13:35945530-35951451	chr13:35947284-35947784	1
89357	189114	chr13:35793419-35799989	chr13:35798621-35799121	1
89359	189110	chr13:35782290-35785623	chr13:35782864-35783364	1
89360	189109	chr13:35775572-35782289	chr13:35776011-35776511	1
89362	189106	chr13:35769977-35772896	chr13:35771819-35772319	1
89364	188843	chr13:34994007-34994613	chr13:34993939-34994439	1
89369	189133	chr13:35831281-35836884	chr13:35832599-35833099	1
89391	18960	chr1:59591107-59594523	chr1:59593625-59594125	1
89405	18944	chr1:59534893-59536178	chr1:59535339-59535839	1
89409	18940	chr1:59519390-59528305	chr1:59524025-59524525	1
89418	18929	chr1:59482615-59487080	chr1:59483028-59483528, chr1:59483704-59484204	2
89432	188806	chr13:34862673-34867549	chr13:34864362-34864862	1
89438	188794	chr13:34821586-34823397	chr13:34822048-34822548	1
89441	188737	chr13:34644805-34649800	chr13:34646170-34646670	1
89443	188735	chr13:34637066-34643998	chr13:34643190-34643690	1
89445	18873	chr1:59246096-59249397	chr1:59247590-59248090	1
89483	18866	chr1:59213831-59221309	chr1:59215380-59215880	1
89488	188734	chr13:34635879-34637065	chr13:34635941-34636441	1
89493	188708	chr13:34572259-34579161	chr13:34575826-34576326, chr13:34575096-34575596	2
89494	188599	chr13:34223058-34235800	chr13:34223209-34223709	1
89495	188598	chr13:34218950-34223057	chr13:34218901-34219401	1
89501	188584	chr13:34180581-34193014	chr13:34187420-34187920	1
89523	188573	chr13:34151609-34159794	chr13:34153616-34154116, chr13:34156738-34157238, chr13:34154787-34155287	3
89524	188572	chr13:34146252-34151608	chr13:34148839-34149339, chr13:34150167-34150667	2
89526	188558	chr13:34093729-34102348	chr13:34095972-34096472	1
89527	188554	chr13:34085450-34090109	chr13:34088953-34089453, chr13:34087425-34087925	2
89542	188547	chr13:34060319-34061713	chr13:34059984-34060484	1
89544	188546	chr13:34059028-34060318	chr13:34059984-34060484	1
89549	188541	chr13:34045434-34048172	chr13:34046336-34046836	1
89559	188658	chr13:34401264-34414898	chr13:34408287-34408787	1
89570	188534	chr13:34011938-34020335	chr13:34018416-34018916, chr13:34017093-34017593	2
89584	188451	chr13:33763005-33764584	chr13:33762592-33763092	1
89585	188450	chr13:33761657-33763004	chr13:33762592-33763092	1
89591	188528	chr13:33985226-33996010	chr13:33995152-33995652	1
89598	187768	chr13:31812238-31822640	chr13:31820619-31821119	1
89600	188082	chr13:32678588-32690586	chr13:32681063-32681563, chr13:32678949-32679449	2
89605	188076	chr13:32666243-32672822	chr13:32668146-32668646	1
89607	188073	chr13:32659738-32662367	chr13:32660111-32660611	1
89609	187985	chr13:32416407-32431185	chr13:32419072-32419572	1
89611	187983	chr13:32411086-32412901	chr13:32411540-32412040	1
89621	187924	chr13:32208583-32217883	chr13:32214015-32214515	1
89633	187627	chr13:31398514-31410718	chr13:31408634-31409134	1
89634	187603	chr13:31334770-31346096	chr13:31337589-31338089	1
89635	187563	chr13:31206932-31211670	chr13:31207675-31208175	1
89636	187558	chr13:31171836-31186224	chr13:31179541-31180041	1
89637	187553	chr13:31160215-31168680	chr13:31166278-31166778	1
89646	187529	chr13:31076340-31084294	chr13:31082370-31082870, chr13:31076342-31076842	2
89650	187497	chr13:30983935-30993508	chr13:30985379-30985879, chr13:30985891-30986391, chr13:30986991-30987491	3
89652	187709	chr13:31631746-31632925	chr13:31632418-31632918	1
89654	187707	chr13:31629604-31629841	chr13:31629273-31629773	1
89658	187700	chr13:31586092-31593533	chr13:31592180-31592680	1
89662	187412	chr13:30758642-30768194	chr13:30759071-30759571, chr13:30764259-30764759	2
89665	187237	chr13:30264003-30270574	chr13:30264276-30264776	1
89666	18723	chr1:58791209-58801555	chr1:58795212-58795712	1
89669	187234	chr13:30251430-30258706	chr13:30254422-30254922, chr13:30253818-30254318	2
89670	187178	chr13:30078679-30089137	chr13:30084942-30085442	1
89671	187174	chr13:30067372-30071963	chr13:30067502-30068002	1
89672	187173	chr13:30051930-30067371	chr13:30052129-30052629	1
89673	187167	chr13:30040754-30043881	chr13:30041454-30041954	1
89676	18702	chr1:58718016-58729969	chr1:58727905-58728405	1
89677	18699	chr1:58712455-58716535	chr1:58712360-58712860, chr1:58713177-58713677	2
89684	187106	chr13:29837768-29841550	chr13:29838606-29839106	1
89687	187102	chr13:29826619-29835808	chr13:29835199-29835699, chr13:29833620-29834120	2
89689	187100	chr13:29819268-29826415	chr13:29823852-29824352	1
89692	187086	chr13:29761140-29776901	chr13:29769599-29770099	1
89693	187085	chr13:29759192-29761139	chr13:29759655-29760155	1
89694	187027	chr13:29608310-29612901	chr13:29610192-29610692	1
89699	187022	chr13:29602979-29604883	chr13:29604186-29604686	1
89704	187002	chr13:29547737-29552148	chr13:29549785-29550285	1
89705	186922	chr13:29271842-29278683	chr13:29271362-29271862, chr13:29274265-29274765	2
89706	186748	chr13:28715756-28728933	chr13:28718442-28718942, chr13:28721520-28722020, chr13:28720156-28720656	3
89707	186735	chr13:28661880-28668004	chr13:28664320-28664820, chr13:28663397-28663897	2
89708	186734	chr13:28640205-28661879	chr13:28645121-28645621, chr13:28651749-28652249	2
89709	186718	chr13:28585960-28587218	chr13:28586684-28587184	1
89712	186674	chr13:28459679-28467082	chr13:28466077-28466577, chr13:28461297-28461797, chr13:28465446-28465946	3
89713	186652	chr13:28423044-28427849	chr13:28425039-28425539	1
89715	186650	chr13:28419659-28421700	chr13:28419834-28420334	1
89717	186647	chr13:28415963-28418229	chr13:28416133-28416633, chr13:28417458-28417958	2
89729	186088	chr13:26655013-26657801	chr13:26657147-26657647	1
89730	186057	chr13:26552336-26583773	chr13:26575936-26576436, chr13:26569349-26569849	2
89733	185937	chr13:26154071-26164410	chr13:26154946-26155446	1
89734	185869	chr13:25933332-25939184	chr13:25933403-25933903, chr13:25933992-25934492	2
89735	185868	chr13:25928357-25933331	chr13:25932771-25933271	1
89736	185746	chr13:25559274-25570350	chr13:25562624-25563124	1
89739	185572	chr13:25115609-25117976	chr13:25115734-25116234	1
89742	185530	chr13:24969498-24991248	chr13:24976236-24976736, chr13:24988357-24988857, chr13:24985453-24985953	3
89743	18555	chr1:58213934-58220673	chr1:58215897-58216397	1
89752	185514	chr13:24919821-24920578	chr13:24920301-24920801	1
89754	185478	chr13:24771071-24786678	chr13:24776086-24776586, chr13:24786106-24786606	2
89755	185444	chr13:24687554-24689778	chr13:24687220-24687720	1
89756	185443	chr13:24684249-24687553	chr13:24687220-24687720	1
89757	185431	chr13:24634376-24642315	chr13:24638486-24638986, chr13:24639300-24639800	2
89759	185395	chr13:24518102-24529035	chr13:24521954-24522454, chr13:24521386-24521886	2
89760	185389	chr13:24504941-24512368	chr13:24505774-24506274	1
89762	185377	chr13:24476214-24484891	chr13:24481823-24482323	1
89763	18536	chr1:58143572-58148458	chr1:58144547-58145047	1
89764	185457	chr13:24713454-24716635	chr13:24713528-24714028	1
89765	185275	chr13:24184083-24204192	chr13:24200237-24200737, chr13:24186941-24187441	2
89768	185251	chr13:24114206-24119982	chr13:24117329-24117829	1
89776	185225	chr13:24046283-24051876	chr13:24049327-24049827	1
89780	185215	chr13:24026533-24028073	chr13:24027481-24027981	1
89786	185202	chr13:23997407-24004128	chr13:24001018-24001518, chr13:23998746-23999246	2
89787	185305	chr13:24283735-24296290	chr13:24287275-24287775	1
89788	185299	chr13:24264974-24271105	chr13:24268287-24268787	1
89813	185158	chr13:23833178-23838096	chr13:23833032-23833532	1
89814	185157	chr13:23831513-23833177	chr13:23833032-23833532	1
89825	185306	chr13:24296291-24298244	chr13:24297253-24297753	1
89835	185148	chr13:23792636-23796870	chr13:23792433-23792933	1
89837	185147	chr13:23790364-23792635	chr13:23792433-23792933	1
89862	185118	chr13:23732868-23733995	chr13:23732398-23732898	1
89863	185117	chr13:23728872-23732867	chr13:23732398-23732898	1
89870	185103	chr13:23699224-23702742	chr13:23701123-23701623	1
89886	185101	chr13:23696345-23698050	chr13:23697428-23697928	1
89927	185071	chr13:23594941-23598873	chr13:23597872-23598372	1
89931	185069	chr13:23591558-23593774	chr13:23592525-23593025	1
89943	185064	chr13:23584372-23586244	chr13:23585720-23586220, chr13:23585039-23585539	2
89953	185130	chr13:23752064-23752218	chr13:23752055-23752555	1
89962	185135	chr13:23757002-23757801	chr13:23756693-23757193	1
90001	185056	chr13:23555701-23556442	chr13:23555862-23556362	1
90004	185055	chr13:23555080-23555700	chr13:23554837-23555337	1
90054	185041	chr13:23497557-23509076	chr13:23503835-23504335	1
90057	185045	chr13:23513313-23517429	chr13:23516916-23517416	1
90068	185031	chr13:23473801-23478691	chr13:23475556-23476056	1
90101	185022	chr13:23452711-23453867	chr13:23453317-23453817	1
90103	185021	chr13:23450229-23452710	chr13:23450318-23450818	1
90108	185018	chr13:23447663-23449991	chr13:23449175-23449675	1
90110	185017	chr13:23443809-23447662	chr13:23445697-23446197, chr13:23446558-23447058	2
90126	185013	chr13:23432556-23439033	chr13:23432503-23433003, chr13:23437886-23438386	2
90134	185012	chr13:23427460-23432555	chr13:23430728-23431228, chr13:23432503-23433003	2
90147	185009	chr13:23409192-23416350	chr13:23411594-23412094, chr13:23412634-23413134	2
90148	185008	chr13:23402903-23409191	chr13:23402502-23403002	1
90149	185005	chr13:23394256-23400682	chr13:23395663-23396163	1
90153	184976	chr13:23307428-23318000	chr13:23313293-23313793, chr13:23309261-23309761	2
90167	184515	chr13:22043146-22060962	chr13:22049583-22050083, chr13:22050829-22051329, chr13:22042836-22043336	3
90223	185007	chr13:23402119-23402902	chr13:23401672-23402172, chr13:23402502-23403002	2
90224	185006	chr13:23400683-23402118	chr13:23401672-23402172	1
90264	184509	chr13:22028744-22031509	chr13:22028634-22029134	1
90271	184508	chr13:22026495-22028743	chr13:22028634-22029134, chr13:22026259-22026759	2
90273	184507	chr13:22022409-22026494	chr13:22022222-22022722, chr13:22026259-22026759	2
90281	184506	chr13:22019280-22022408	chr13:22021613-22022113, chr13:22022222-22022722, chr13:22020397-22020897, chr13:22020973-22021473	4
90294	184503	chr13:22015174-22017951	chr13:22015653-22016153	1
90297	184502	chr13:22014862-22015173	chr13:22014371-22014871	1
90318	184975	chr13:23304484-23307427	chr13:23306925-23307425	1
90320	184972	chr13:23297657-23300109	chr13:23298736-23299236	1
90321	184965	chr13:23278545-23287995	chr13:23285250-23285750, chr13:23285802-23286302	2
90322	184499	chr13:22006584-22007893	chr13:22006229-22006729	1
90323	184498	chr13:22005196-22006583	chr13:22006229-22006729	1
90337	184494	chr13:21983775-21997431	chr13:21996623-21997123, chr13:21995414-21995914, chr13:21994205-21994705	3
90389	184476	chr13:21938281-21940688	chr13:21940191-21940691	1
90398	184474	chr13:21932665-21936101	chr13:21935272-21935772	1
90402	184472	chr13:21927315-21932087	chr13:21927597-21928097	1
90412	184467	chr13:21916838-21920507	chr13:21918769-21919269	1
90416	184466	chr13:21911072-21916837	chr13:21914449-21914949	1
90421	184463	chr13:21901800-21907524	chr13:21903427-21903927, chr13:21902408-21902908	2
90424	184462	chr13:21891006-21901799	chr13:21896839-21897339	1
90426	184458	chr13:21882153-21884664	chr13:21882738-21883238	1
90434	184448	chr13:21848464-21856824	chr13:21855166-21855666	1
90438	184442	chr13:21825043-21835072	chr13:21831275-21831775	1
90458	184432	chr13:21786747-21789935	chr13:21787138-21787638	1
90513	184427	chr13:21780310-21780567	chr13:21780368-21780868	1
90523	184425	chr13:21775347-21780234	chr13:21779244-21779744	1
90680	184347	chr13:21531250-21531823	chr13:21530831-21531331	1
90685	184327	chr13:21504232-21510731	chr13:21506095-21506595	1
90724	184292	chr13:21408470-21414055	chr13:21408363-21408863	1
90729	184291	chr13:21405445-21408469	chr13:21408363-21408863	1
90737	184289	chr13:21400480-21402435	chr13:21401546-21402046, chr13:21402402-21402902	2
90802	184254	chr13:21325549-21327776	chr13:21326871-21327371, chr13:21326170-21326670	2
90807	184239	chr13:21272027-21280553	chr13:21279416-21279916, chr13:21276302-21276802, chr13:21274909-21275409, chr13:21275465-21275965	4
90812	184234	chr13:21257716-21264766	chr13:21259580-21260080, chr13:21258900-21259400	2
90814	184233	chr13:21254039-21257715	chr13:21253926-21254426	1
90815	184232	chr13:21253126-21254038	chr13:21253926-21254426	1
90820	184228	chr13:21232910-21238713	chr13:21234223-21234723	1
90822	184226	chr13:21217282-21231886	chr13:21222281-21222781	1
90830	184220	chr13:21198298-21200239	chr13:21199938-21200438	1
90851	184214	chr13:21166175-21174184	chr13:21169726-21170226, chr13:21172076-21172576, chr13:21167346-21167846, chr13:21168514-21169014, chr13:21171521-21172021, chr13:21167855-21168355	6
90859	184212	chr13:21154683-21161654	chr13:21161091-21161591, chr13:21159375-21159875, chr13:21158762-21159262, chr13:21160409-21160909	4
90860	184170	chr13:21029032-21036535	chr13:21033117-21033617, chr13:21035945-21036445, chr13:21034957-21035457	3
90861	184161	chr13:20987797-21008941	chr13:21005590-21006090	1
90866	18465	chr1:57943930-57949985	chr1:57949130-57949630	1
90867	18464	chr1:57928225-57943929	chr1:57941656-57942156, chr1:57942166-57942666	2
90868	18454	chr1:57893080-57903957	chr1:57901450-57901950	1
90870	183984	chr13:20506720-20511286	chr13:20507723-20508223	1
90871	183967	chr13:20460917-20464152	chr13:20461509-20462009	1
90872	183927	chr13:20350353-20362439	chr13:20354494-20354994	1
90874	183909	chr13:20306664-20315279	chr13:20306439-20306939, chr13:20311566-20312066, chr13:20307294-20307794	3
90877	183908	chr13:20300951-20306663	chr13:20306439-20306939	1
90878	183907	chr13:20297746-20300950	chr13:20299371-20299871, chr13:20297794-20298294	2
90879	183906	chr13:20287390-20297745	chr13:20292252-20292752	1
90887	183901	chr13:20265822-20273184	chr13:20271800-20272300, chr13:20272521-20273021	2
90888	183896	chr13:20253074-20260915	chr13:20254933-20255433	1
90908	183871	chr13:20184058-20190695	chr13:20183821-20184321	1
90910	18370	chr1:57632698-57654502	chr1:57643598-57644098, chr1:57633964-57634464	2
90916	183690	chr13:19634754-19642458	chr13:19636078-19636578, chr13:19640420-19640920	2
90919	183683	chr13:19618168-19619800	chr13:19619529-19620029, chr13:19618834-19619334	2
90923	183598	chr13:19365852-19380711	chr13:19365569-19366069, chr13:19367369-19367869, chr13:19373716-19374216	3
90928	183597	chr13:19365251-19365851	chr13:19365569-19366069	1
90930	183596	chr13:19364731-19365250	chr13:19364322-19364822	1
90932	183595	chr13:19361400-19364730	chr13:19362322-19362822, chr13:19364322-19364822	2
90936	183592	chr13:19355012-19359341	chr13:19357955-19358455, chr13:19356684-19357184	2
90937	183591	chr13:19344075-19355011	chr13:19352751-19353251	1
90938	183527	chr13:19174218-19185288	chr13:19177585-19178085	1
90946	183461	chr13:18953464-18957302	chr13:18956022-18956522	1
90947	183180	chr13:18215912-18222441	chr13:18218706-18219206	1
90948	183165	chr13:18168141-18181388	chr13:18172958-18173458, chr13:18175241-18175741, chr13:18173965-18174465	3
90950	183150	chr13:18129124-18133100	chr13:18131544-18132044	1
90951	183149	chr13:18122264-18129123	chr13:18125550-18126050	1
90952	183148	chr13:18119357-18122263	chr13:18120355-18120855	1
90963	183129	chr13:18040543-18059603	chr13:18057160-18057660	1
90969	183405	chr13:18807600-18811230	chr13:18810214-18810714	1
90974	183064	chr13:17837400-17841637	chr13:17837484-17837984, chr13:17838408-17838908	2
90986	18290	chr1:57429882-57440028	chr1:57429670-57430170, chr1:57436293-57436793, chr1:57436941-57437441	3
90991	18289	chr1:57427444-57429881	chr1:57429670-57430170, chr1:57428717-57429217	2
91018	18580	chr1:58298854-58306378	chr1:58304239-58304739	1
91019	18579	chr1:58295771-58298853	chr1:58296254-58296754	1
91021	18507	chr1:58044731-58048960	chr1:58045487-58045987, chr1:58046709-58047209	2
91031	18483	chr1:57987393-57990001	chr1:57989150-57989650	1
91036	18473	chr1:57967966-57970354	chr1:57969852-57970352	1
91046	18452	chr1:57890461-57892120	chr1:57890280-57890780	1
91048	18279	chr1:57380603-57394906	chr1:57387830-57388330, chr1:57394058-57394558, chr1:57388645-57389145	3
91055	182923	chr13:17428394-17434067	chr13:17432390-17432890	1
91061	182799	chr13:17026166-17030118	chr13:17028543-17029043	1
91065	182714	chr13:16761305-16767313	chr13:16762568-16763068, chr13:16763707-16764207	2
91066	182713	chr13:16753448-16761304	chr13:16756211-16756711	1
91067	182699	chr13:16706750-16717267	chr13:16711150-16711650	1
91068	182691	chr13:16668473-16683948	chr13:16670670-16671170, chr13:16682146-16682646	2
91069	182361	chr13:15756119-15760348	chr13:15759030-15759530	1
91071	182359	chr13:15738348-15750387	chr13:15741695-15742195	1
91085	181969	chr13:14618678-14622019	chr13:14618705-14619205	1
91121	181764	chr13:14038015-14039590	chr13:14039356-14039856	1
91140	181670	chr13:13794759-13800826	chr13:13797781-13798281, chr13:13794359-13794859	2
91141	181605	chr13:13613454-13625305	chr13:13621380-13621880	1
91142	181697	chr13:13857482-13871384	chr13:13862288-13862788, chr13:13867026-13867526, chr13:13867862-13868362	3
91143	181676	chr13:13808798-13813702	chr13:13808593-13809093	1
91144	181596	chr13:13586954-13590147	chr13:13590019-13590519	1
91145	181593	chr13:13573562-13580055	chr13:13574430-13574930, chr13:13573698-13574198	2
91146	181570	chr13:13517292-13527291	chr13:13524160-13524660	1
91148	181569	chr13:13516442-13517291	chr13:13516789-13517289	1
91153	181563	chr13:13475707-13490213	chr13:13489827-13490327, chr13:13482250-13482750, chr13:13480941-13481441	3
91156	181560	chr13:13461260-13472743	chr13:13461399-13461899, chr13:13471330-13471830	2
91157	181407	chr13:12928403-12933367	chr13:12931285-12931785, chr13:12931932-12932432	2
91158	18207	chr1:57205252-57210273	chr1:57205494-57205994, chr1:57209183-57209683	2
91162	181258	chr13:12447311-12463751	chr13:12460613-12461113, chr13:12461271-12461771	2
91164	181233	chr13:12384609-12394183	chr13:12386218-12386718	1
91167	181161	chr13:12090061-12102111	chr13:12092646-12093146	1
91168	181117	chr13:11951889-11972308	chr13:11959662-11960162	1
91169	181106	chr13:11926889-11931709	chr13:11926719-11927219	1
91171	181088	chr13:11872354-11881973	chr13:11880732-11881232	1
91172	181085	chr13:11859129-11869089	chr13:11868960-11869460, chr13:11868015-11868515	2
91182	181051	chr13:11760405-11764870	chr13:11763077-11763577	1
91186	180989	chr13:11564850-11574951	chr13:11567344-11567844	1
91187	180988	chr13:11560194-11564849	chr13:11563567-11564067	1
91193	180324	chr13:9631747-9637814	chr13:9636454-9636954	1
91195	180172	chr13:9210253-9234792	chr13:9220583-9221083	1
91205	179848	chr13:8205460-8209714	chr13:8207271-8207771	1
91206	179954	chr13:8565744-8578233	chr13:8567342-8567842	1
91209	179345	chr13:6685052-6696116	chr13:6688967-6689467	1
91216	179040	chr13:5868463-5873141	chr13:5870573-5871073, chr13:5869512-5870012	2
91220	179261	chr13:6469747-6474363	chr13:6469466-6469966, chr13:6471582-6472082, chr13:6473757-6474257	3
91221	179259	chr13:6468473-6469537	chr13:6469466-6469966	1
91222	179035	chr13:5854128-5854465	chr13:5853986-5854486	1
91236	179280	chr13:6532954-6535897	chr13:6535375-6535875	1
91241	179260	chr13:6469538-6469746	chr13:6469466-6469966	1
91250	178606	chr13:4661636-4668996	chr13:4666726-4667226, chr13:4662308-4662808	2
91277	178423	chr13:4128668-4130918	chr13:4129050-4129550	1
91284	178410	chr13:4110736-4112451	chr13:4110467-4110967	1
91286	178409	chr13:4109022-4110735	chr13:4110467-4110967	1
91294	178315	chr13:3792217-3796598	chr13:3792227-3792727	1
91296	178312	chr13:3781809-3787792	chr13:3782504-3783004	1
91308	178272	chr13:3670340-3671219	chr13:3669942-3670442	1
91311	178271	chr13:3658838-3670339	chr13:3664385-3664885, chr13:3669942-3670442, chr13:3665290-3665790	3
91322	178266	chr13:3638648-3642971	chr13:3641965-3642465	1
91327	178341	chr13:3894676-3897602	chr13:3896824-3897324	1
91328	178340	chr13:3889441-3894675	chr13:3893309-3893809	1
91330	178336	chr13:3876069-3879378	chr13:3876381-3876881, chr13:3877122-3877622	2
91336	17789	chr1:55982559-55990247	chr1:55983561-55984061	1
91340	17782	chr1:55960696-55963672	chr1:55960235-55960735	1
91341	17781	chr1:55957725-55960695	chr1:55960235-55960735	1
91345	178019	chr12:119960764-119963799	chr12:119960676-119961176	1
91347	177697	chr12:119043252-119051765	chr12:119042928-119043428	1
91349	177563	chr12:118661491-118665076	chr12:118661512-118662012	1
91354	177522	chr12:118576693-118590355	chr12:118583825-118584325, chr12:118584439-118584939	2
91355	17752	chr1:55897194-55898573	chr1:55897433-55897933, chr1:55897964-55898464	2
91363	177484	chr12:118456271-118458436	chr12:118457692-118458192	1
91365	17748	chr1:55889286-55890718	chr1:55889252-55889752	1
91367	17747	chr1:55879063-55889285	chr1:55886325-55886825, chr1:55888632-55889132, chr1:55889252-55889752	3
91372	177636	chr12:118855440-118856617	chr12:118855057-118855557	1
91374	177632	chr12:118846355-118852223	chr12:118849796-118850296, chr12:118846873-118847373, chr12:118848490-118848990	3
91378	177252	chr12:117760362-117772312	chr12:117761632-117762132, chr12:117764800-117765300, chr12:117771062-117771562, chr12:117770170-117770670	4
91379	177120	chr12:117397948-117405598	chr12:117403470-117403970	1
91380	177116	chr12:117382159-117388901	chr12:117385269-117385769	1
91381	177110	chr12:117351522-117361423	chr12:117352928-117353428	1
91382	176878	chr12:116619563-116633501	chr12:116622950-116623450, chr12:116619912-116620412	2
91384	176874	chr12:116598758-116603481	chr12:116599445-116599945, chr12:116599969-116600469	2
91398	175895	chr12:113170790-113182539	chr12:113171507-113172007	1
91411	175879	chr12:113115503-113125330	chr12:113119413-113119913	1
91419	175877	chr12:113102841-113103038	chr12:113102382-113102882	1
91420	175876	chr12:113101160-113102840	chr12:113102382-113102882	1
91426	175888	chr12:113155459-113155791	chr12:113155346-113155846	1
91446	175867	chr12:113048102-113050092	chr12:113048182-113048682	1
91450	175865	chr12:113043708-113047010	chr12:113045199-113045699	1
91461	175857	chr12:113027087-113033939	chr12:113032598-113033098, chr12:113028829-113029329, chr12:113028055-113028555	3
91495	175863	chr12:113040350-113042266	chr12:113041516-113042016	1
91509	175850	chr12:113000905-113006549	chr12:113000563-113001063	1
91583	175837	chr12:112956601-112962938	chr12:112961414-112961914	1
91590	175836	chr12:112956241-112956600	chr12:112955802-112956302	1
91595	175835	chr12:112955873-112956240	chr12:112955802-112956302	1
91614	175833	chr12:112934744-112939715	chr12:112937849-112938349, chr12:112938809-112939309	2
91621	175830	chr12:112914724-112919898	chr12:112916170-112916670	1
91627	175829	chr12:112907986-112914723	chr12:112913294-112913794	1
91639	175820	chr12:112880738-112885552	chr12:112881372-112881872	1
91646	175819	chr12:112872115-112880737	chr12:112875502-112876002, chr12:112876172-112876672, chr12:112873501-112874001	3
91679	175814	chr12:112837811-112846464	chr12:112843752-112844252	1
91686	175811	chr12:112824593-112835840	chr12:112829207-112829707	1
91697	175809	chr12:112816109-112821646	chr12:112816203-112816703	1
91720	175805	chr12:112791878-112794426	chr12:112794074-112794574	1
91744	175797	chr12:112742171-112748146	chr12:112746664-112747164, chr12:112743097-112743597	2
91751	175795	chr12:112732333-112741609	chr12:112736209-112736709, chr12:112737740-112738240, chr12:112739166-112739666	3
91761	175792	chr12:112724188-112726508	chr12:112724112-112724612	1
91768	175789	chr12:112706358-112710164	chr12:112706935-112707435	1
91772	175784	chr12:112689984-112698399	chr12:112693369-112693869	1
91783	175780	chr12:112678907-112681418	chr12:112678734-112679234	1
91784	175777	chr12:112658789-112660158	chr12:112659027-112659527	1
91788	175775	chr12:112652386-112653822	chr12:112653088-112653588	1
91808	175744	chr12:112538956-112553242	chr12:112551989-112552489, chr12:112542878-112543378, chr12:112541578-112542078	3
91813	175723	chr12:112467478-112476069	chr12:112473679-112474179	1
91814	175722	chr12:112455472-112467477	chr12:112457792-112458292	1
91815	175713	chr12:112428136-112440306	chr12:112436938-112437438, chr12:112435706-112436206	2
91820	175689	chr12:112349878-112352637	chr12:112349868-112350368	1
91821	175688	chr12:112344665-112349877	chr12:112349868-112350368	1
91822	175687	chr12:112331975-112344664	chr12:112339724-112340224, chr12:112333286-112333786, chr12:112338901-112339401	3
91824	175686	chr12:112325715-112331974	chr12:112329538-112330038	1
91825	175685	chr12:112316388-112325714	chr12:112325148-112325648	1
91833	175673	chr12:112286232-112291210	chr12:112290235-112290735	1
91834	175671	chr12:112272238-112283602	chr12:112272189-112272689	1
91837	175667	chr12:112263215-112265787	chr12:112263600-112264100	1
91841	175663	chr12:112253664-112256150	chr12:112253374-112253874	1
91842	175662	chr12:112247431-112253663	chr12:112253374-112253874	1
91844	175659	chr12:112240005-112246205	chr12:112241626-112242126	1
91849	175652	chr12:112221007-112222578	chr12:112221697-112222197	1
91852	175649	chr12:112211669-112215480	chr12:112214540-112215040	1
91854	175648	chr12:112206398-112211668	chr12:112210505-112211005, chr12:112207187-112207687	2
91865	175642	chr12:112183163-112185890	chr12:112183575-112184075	1
91868	175641	chr12:112166331-112183162	chr12:112177686-112178186	1
91876	175638	chr12:112154547-112158785	chr12:112156594-112157094, chr12:112155637-112156137	2
91883	175765	chr12:112603361-112606323	chr12:112605678-112606178, chr12:112605034-112605534	2
91884	175762	chr12:112589913-112593588	chr12:112590786-112591286	1
91909	175718	chr12:112448852-112450024	chr12:112449450-112449950	1
91915	175710	chr12:112422137-112423149	chr12:112422138-112422638	1
91925	175696	chr12:112372965-112378942	chr12:112376156-112376656	1
91935	175678	chr12:112298115-112300493	chr12:112299552-112300052	1
91938	175670	chr12:112271962-112272237	chr12:112272189-112272689	1
91947	175634	chr12:112145910-112146181	chr12:112146151-112146651	1
91949	175633	chr12:112143056-112145909	chr12:112145317-112145817	1
91960	175628	chr12:112111976-112122266	chr12:112113690-112114190, chr12:112121555-112122055	2
91997	175622	chr12:112090987-112096789	chr12:112091027-112091527	1
92002	17745	chr1:55870601-55877432	chr1:55874107-55874607, chr1:55874683-55875183	2
92008	17730	chr1:55835807-55838804	chr1:55838134-55838634	1
92017	17698	chr1:55752786-55757099	chr1:55754836-55755336, chr1:55755691-55756191	2
92022	17693	chr1:55734262-55745377	chr1:55741813-55742313, chr1:55734520-55735020, chr1:55736305-55736805, chr1:55742937-55743437	4
92025	17689	chr1:55725288-55726314	chr1:55725362-55725862	1
92029	17682	chr1:55704553-55710157	chr1:55707013-55707513	1
92030	17681	chr1:55693719-55704552	chr1:55701580-55702080	1
92031	17677	chr1:55686539-55688656	chr1:55686205-55686705, chr1:55688378-55688878	2
92032	17676	chr1:55685242-55686538	chr1:55686205-55686705	1
92034	17671	chr1:55663748-55674368	chr1:55665777-55666277	1
92035	17670	chr1:55660318-55663747	chr1:55659821-55660321	1
92036	17669	chr1:55660066-55660317	chr1:55659821-55660321	1
92047	175579	chr12:111949759-111961461	chr12:111950255-111950755, chr12:111958478-111958978	2
92048	175571	chr12:111901335-111911636	chr12:111907873-111908373, chr12:111900926-111901426	2
92054	175516	chr12:111683188-111690878	chr12:111686645-111687145, chr12:111687322-111687822	2
92056	175517	chr12:111690879-111695148	chr12:111693869-111694369	1
92060	175513	chr12:111648293-111656327	chr12:111648230-111648730, chr12:111653385-111653885	2
92069	175455	chr12:111425460-111433535	chr12:111426010-111426510, chr12:111425198-111425698, chr12:111429419-111429919	3
92072	175454	chr12:111424714-111425459	chr12:111425198-111425698	1
92077	175465	chr12:111470249-111479217	chr12:111472824-111473324, chr12:111474774-111475274	2
92078	175464	chr12:111462225-111470248	chr12:111469448-111469948	1
92079	175473	chr12:111503239-111509860	chr12:111504852-111505352	1
92086	175362	chr12:111116116-111138678	chr12:111134931-111135431	1
92091	175343	chr12:111082747-111088802	chr12:111088188-111088688	1
92095	175250	chr12:110747636-110762035	chr12:110761466-110761966	1
92101	175261	chr12:110800485-110806558	chr12:110804208-110804708	1
92108	175240	chr12:110703695-110709885	chr12:110706628-110707128	1
92110	175239	chr12:110703208-110703694	chr12:110702862-110703362	1
92114	175236	chr12:110694802-110697782	chr12:110695712-110696212, chr12:110696220-110696720	2
92116	175232	chr12:110688105-110692121	chr12:110689880-110690380, chr12:110690415-110690915, chr12:110689106-110689606	3
92130	175208	chr12:110608722-110611356	chr12:110608759-110609259	1
92145	175201	chr12:110591526-110594569	chr12:110591453-110591953	1
92147	175200	chr12:110589262-110591525	chr12:110591453-110591953	1
92151	175167	chr12:110480194-110489538	chr12:110485483-110485983	1
92154	175160	chr12:110459791-110462011	chr12:110461123-110461623, chr12:110460594-110461094	2
92157	175158	chr12:110454215-110458091	chr12:110454136-110454636	1
92160	175157	chr12:110449233-110454214	chr12:110454136-110454636	1
92168	175150	chr12:110437311-110437731	chr12:110437231-110437731	1
92169	175149	chr12:110419199-110437310	chr12:110437231-110437731, chr12:110431770-110432270	2
92183	175146	chr12:110412060-110418712	chr12:110416238-110416738	1
92192	175136	chr12:110368009-110377614	chr12:110373364-110373864	1
92193	175023	chr12:109967330-109976015	chr12:109975552-109976052	1
92194	175107	chr12:110283316-110300845	chr12:110294776-110295276, chr12:110298610-110299110	2
92195	174726	chr12:108904097-108904721	chr12:108903839-108904339	1
92196	175140	chr12:110397153-110404492	chr12:110398328-110398828, chr12:110401811-110402311	2
92199	174894	chr12:109415766-109420081	chr12:109417476-109417976	1
92200	174891	chr12:109397778-109406377	chr12:109397700-109398200	1
92201	174890	chr12:109395745-109397777	chr12:109397700-109398200	1
92202	174889	chr12:109393413-109395744	chr12:109394380-109394880, chr12:109393728-109394228	2
92209	174711	chr12:108827158-108834225	chr12:108827059-108827559	1
92210	174710	chr12:108817630-108827157	chr12:108827059-108827559, chr12:108826463-108826963	2
92215	174694	chr12:108762908-108767277	chr12:108765594-108766094	1
92216	174692	chr12:108757598-108758593	chr12:108757824-108758324	1
92221	174621	chr12:108540705-108547515	chr12:108546558-108547058	1
92228	174610	chr12:108489263-108498170	chr12:108489651-108490151, chr12:108494188-108494688, chr12:108490852-108491352	3
92236	174590	chr12:108417555-108435628	chr12:108422870-108423370, chr12:108432971-108433471, chr12:108432470-108432970	3
92249	174554	chr12:108286932-108304305	chr12:108292383-108292883, chr12:108288466-108288966, chr12:108292933-108293433	3
92259	174560	chr12:108320721-108329317	chr12:108320530-108321030, chr12:108327776-108328276	2
92262	174549	chr12:108260342-108267011	chr12:108265768-108266268	1
92263	174548	chr12:108256105-108260341	chr12:108259604-108260104	1
92264	174547	chr12:108249308-108256104	chr12:108249382-108249882	1
92265	174545	chr12:108239644-108247448	chr12:108241120-108241620, chr12:108242290-108242790, chr12:108239431-108239931	3
92266	174544	chr12:108234515-108239643	chr12:108239431-108239931	1
92267	174541	chr12:108231791-108232339	chr12:108231874-108232374	1
92268	174540	chr12:108211378-108231790	chr12:108226955-108227455, chr12:108231024-108231524, chr12:108220721-108221221, chr12:108215127-108215627, chr12:108216967-108217467, chr12:108221279-108221779, chr12:108225742-108226242	7
92275	174538	chr12:108208888-108210336	chr12:108208644-108209144	1
92278	174537	chr12:108207768-108208887	chr12:108208644-108209144	1
92297	17481	chr1:55192421-55201674	chr1:55194456-55194956, chr1:55191958-55192458, chr1:55194974-55195474, chr1:55193247-55193747	4
92301	17446	chr1:55070754-55080624	chr1:55076618-55077118	1
92304	174185	chr12:106954359-106969558	chr12:106956371-106956871, chr12:106955734-106956234	2
92307	17399	chr1:54909054-54913663	chr1:54912236-54912736	1
92308	173875	chr12:105867707-105883800	chr12:105867569-105868069, chr12:105874950-105875450, chr12:105876583-105877083	3
92310	173872	chr12:105851421-105861328	chr12:105854572-105855072	1
92311	17387	chr1:54860320-54868911	chr1:54867976-54868476, chr1:54864516-54865016, chr1:54865302-54865802	3
92313	17384	chr1:54851635-54857813	chr1:54853518-54854018	1
92318	17378	chr1:54826218-54831642	chr1:54830054-54830554, chr1:54826659-54827159	2
92321	173772	chr12:105492834-105501655	chr12:105496605-105497105, chr12:105498338-105498838	2
92324	173762	chr12:105461302-105474378	chr12:105467859-105468359, chr12:105468866-105469366	2
92325	173742	chr12:105372906-105398847	chr12:105398672-105399172, chr12:105376943-105377443	2
92327	173746	chr12:105406015-105415798	chr12:105408526-105409026	1
92328	173743	chr12:105398848-105405424	chr12:105398672-105399172	1
92333	173658	chr12:105072105-105094156	chr12:105092734-105093234, chr12:105075262-105075762, chr12:105089155-105089655, chr12:105093457-105093957, chr12:105073682-105074182, chr12:105084191-105084691	6
92335	173650	chr12:105049935-105059114	chr12:105050839-105051339	1
92337	173798	chr12:105577561-105585540	chr12:105584792-105585292	1
92340	173764	chr12:105478446-105484665	chr12:105483446-105483946	1
92341	173763	chr12:105474379-105478445	chr12:105476396-105476896	1
92343	173760	chr12:105452487-105456569	chr12:105453612-105454112, chr12:105455212-105455712, chr12:105454295-105454795	3
92346	173755	chr12:105430688-105442155	chr12:105431824-105432324	1
92349	173752	chr12:105427623-105427915	chr12:105427335-105427835	1
92350	173751	chr12:105425007-105427622	chr12:105427335-105427835	1
92359	173735	chr12:105354938-105362705	chr12:105359209-105359709	1
92360	173730	chr12:105325162-105339566	chr12:105327049-105327549, chr12:105336485-105336985	2
92364	173624	chr12:104955330-104962165	chr12:104955015-104955515	1
92365	173623	chr12:104947934-104955329	chr12:104955015-104955515, chr12:104952404-104952904	2
92367	173616	chr12:104919612-104933197	chr12:104923774-104924274, chr12:104922633-104923133	2
92371	173619	chr12:104938713-104941652	chr12:104938933-104939433, chr12:104939561-104940061	2
92375	17354	chr1:54737400-54745848	chr1:54744129-54744629	1
92378	173504	chr12:104554159-104560334	chr12:104557723-104558223	1
92379	173503	chr12:104536616-104554158	chr12:104548509-104549009	1
92383	173642	chr12:105017166-105026046	chr12:105025157-105025657	1
92384	173636	chr12:104983724-104995380	chr12:104992737-104993237, chr12:104983347-104983847	2
92391	173539	chr12:104695738-104703310	chr12:104702030-104702530	1
92393	173532	chr12:104672783-104684337	chr12:104676467-104676967	1
92394	173528	chr12:104648304-104663956	chr12:104650438-104650938, chr12:104650978-104651478	2
92396	173512	chr12:104587476-104592606	chr12:104591555-104592055	1
92397	173473	chr12:104448788-104453866	chr12:104450205-104450705	1
92399	17340	chr1:54706093-54711129	chr1:54707831-54708331	1
92406	173348	chr12:104069815-104072466	chr12:104069606-104070106	1
92407	173346	chr12:104065299-104069335	chr12:104067450-104067950, chr12:104066190-104066690	2
92410	173339	chr12:104052787-104058898	chr12:104057010-104057510	1
92411	173465	chr12:104424930-104427267	chr12:104426813-104427313	1
92412	173463	chr12:104414486-104418613	chr12:104418454-104418954	1
92423	173317	chr12:103995371-104003982	chr12:103995253-103995753	1
92424	173316	chr12:103992278-103995370	chr12:103995253-103995753	1
92433	17327	chr1:54666070-54673858	chr1:54665901-54666401	1
92434	17326	chr1:54662580-54666069	chr1:54665901-54666401	1
92437	173132	chr12:103484293-103498378	chr12:103492728-103493228	1
92438	173179	chr12:103639419-103646840	chr12:103643292-103643792	1
92443	173095	chr12:103320017-103329499	chr12:103325342-103325842	1
92445	173093	chr12:103300946-103317647	chr12:103306662-103307162, chr12:103301489-103301989, chr12:103314651-103315151, chr12:103313773-103314273	4
92451	173048	chr12:103156015-103159096	chr12:103157214-103157714	1
92456	173045	chr12:103140733-103144803	chr12:103142366-103142866, chr12:103144095-103144595	2
92461	173017	chr12:103063219-103067279	chr12:103064882-103065382	1
92483	172922	chr12:102730149-102738672	chr12:102731174-102731674, chr12:102730363-102730863	2
92484	172918	chr12:102686010-102696926	chr12:102695627-102696127, chr12:102691760-102692260	2
92485	172906	chr12:102637388-102645103	chr12:102640392-102640892	1
92486	172899	chr12:102623255-102628867	chr12:102623782-102624282	1
92487	172898	chr12:102613229-102623254	chr12:102616229-102616729, chr12:102616834-102617334	2
92488	172892	chr12:102590220-102603808	chr12:102600275-102600775, chr12:102593697-102594197, chr12:102602385-102602885	3
92490	172891	chr12:102583970-102590219	chr12:102585360-102585860, chr12:102586262-102586762	2
92495	172888	chr12:102577448-102579848	chr12:102579007-102579507	1
92497	172887	chr12:102564119-102577447	chr12:102567011-102567511, chr12:102573054-102573554, chr12:102570041-102570541	3
92502	172916	chr12:102679343-102681330	chr12:102680218-102680718	1
92505	172879	chr12:102525411-102531583	chr12:102528854-102529354	1
92506	172878	chr12:102520091-102525410	chr12:102524694-102525194, chr12:102519870-102520370, chr12:102521659-102522159	3
92508	172877	chr12:102513129-102520090	chr12:102519870-102520370	1
92511	172876	chr12:102509472-102513128	chr12:102511326-102511826, chr12:102510669-102511169	2
92526	172930	chr12:102776205-102780199	chr12:102779397-102779897	1
92534	172849	chr12:102407980-102422202	chr12:102414554-102415054, chr12:102416340-102416840, chr12:102420461-102420961, chr12:102422029-102422529, chr12:102419482-102419982	5
92535	172843	chr12:102391788-102399437	chr12:102396171-102396671, chr12:102395499-102395999	2
92537	172839	chr12:102363876-102375988	chr12:102372252-102372752	1
92538	172833	chr12:102313533-102333632	chr12:102324684-102325184	1
92539	172808	chr12:102213391-102223915	chr12:102215000-102215500, chr12:102223334-102223834	2
92540	172800	chr12:102192540-102203584	chr12:102201440-102201940, chr12:102202824-102203324	2
92541	172799	chr12:102179654-102192539	chr12:102190787-102191287, chr12:102181780-102182280, chr12:102183174-102183674	3
92562	172850	chr12:102422203-102431901	chr12:102422029-102422529	1
92567	172842	chr12:102385388-102391787	chr12:102387169-102387669	1
92568	172841	chr12:102383845-102385387	chr12:102384779-102385279	1
92594	172712	chr12:101909601-101913151	chr12:101912894-101913394	1
92597	17414	chr1:54981857-54990752	chr1:54983277-54983777	1
92598	17411	chr1:54969639-54979799	chr1:54979188-54979688	1
92600	17317	chr1:54646707-54648333	chr1:54648138-54648638, chr1:54647194-54647694	2
92604	172404	chr12:100975826-100984172	chr12:100983499-100983999	1
92605	172403	chr12:100971048-100975825	chr12:100971396-100971896	1
92606	172402	chr12:100959498-100971047	chr12:100966227-100966727	1
92607	172401	chr12:100955243-100959497	chr12:100958585-100959085, chr12:100958012-100958512	2
92608	172400	chr12:100947855-100955242	chr12:100952471-100952971	1
92609	172399	chr12:100944498-100947854	chr12:100944842-100945342	1
92612	172396	chr12:100935049-100938876	chr12:100936034-100936534, chr12:100937739-100938239	2
92615	172378	chr12:100877504-100897948	chr12:100878400-100878900, chr12:100887772-100888272	2
92618	172376	chr12:100856857-100871215	chr12:100865505-100866005, chr12:100866402-100866902, chr12:100866984-100867484	3
92621	172375	chr12:100845884-100856856	chr12:100849385-100849885	1
92624	172373	chr12:100839777-100843083	chr12:100839761-100840261, chr12:100841160-100841660	2
92625	172278	chr12:100579167-100582394	chr12:100579171-100579671	1
92626	172277	chr12:100578450-100579166	chr12:100578261-100578761	1
92630	172147	chr12:100203585-100208597	chr12:100207354-100207854	1
92636	172259	chr12:100527267-100528862	chr12:100527683-100528183	1
92644	172245	chr12:100479260-100485268	chr12:100479878-100480378, chr12:100481246-100481746, chr12:100482317-100482817	3
92649	172229	chr12:100425603-100427848	chr12:100426155-100426655	1
92650	172228	chr12:100420740-100425602	chr12:100421545-100422045, chr12:100422201-100422701	2
92654	172223	chr12:100407505-100410089	chr12:100408008-100408508	1
92657	172212	chr12:100385645-100390234	chr12:100386232-100386732	1
92661	172203	chr12:100361080-100362205	chr12:100361392-100361892	1
92662	172198	chr12:100344509-100351225	chr12:100345348-100345848	1
92665	172194	chr12:100336982-100338517	chr12:100337674-100338174	1
92667	172192	chr12:100317452-100330951	chr12:100326622-100327122, chr12:100325545-100326045	2
92668	172190	chr12:100310487-100313834	chr12:100310398-100310898	1
92669	172189	chr12:100308235-100310486	chr12:100307857-100308357, chr12:100310398-100310898	2
92671	172143	chr12:100180668-100190829	chr12:100187343-100187843	1
92673	172142	chr12:100176474-100180667	chr12:100176334-100176834	1
92674	172140	chr12:100168164-100176349	chr12:100168206-100168706, chr12:100172430-100172930, chr12:100176334-100176834	3
92675	172139	chr12:100165456-100168163	chr12:100166807-100167307, chr12:100166124-100166624	2
92681	172372	chr12:100835241-100839776	chr12:100839761-100840261	1
92683	172288	chr12:100604013-100606114	chr12:100604489-100604989	1
92696	172249	chr12:100493432-100500331	chr12:100497859-100498359	1
92718	172132	chr12:100133250-100139602	chr12:100134323-100134823	1
92719	172131	chr12:100126194-100133249	chr12:100131635-100132135	1
92720	172080	chr12:99965482-99970228	chr12:99965572-99966072, chr12:99966757-99967257, chr12:99965008-99965508	3
92723	172124	chr12:100100448-100107043	chr12:100100377-100100877	1
92724	172123	chr12:100093920-100100447	chr12:100100377-100100877	1
92726	172120	chr12:100082467-100089853	chr12:100087943-100088443	1
92727	172078	chr12:99963379-99964265	chr12:99964215-99964715	1
92728	172077	chr12:99959625-99963378	chr12:99959850-99960350	1
92729	172076	chr12:99958414-99959624	chr12:99958097-99958597	1
92730	172074	chr12:99952590-99956718	chr12:99952910-99953410	1
92733	172068	chr12:99931803-99936810	chr12:99935359-99935859	1
92734	172066	chr12:99924169-99930327	chr12:99923992-99924492	1
92735	172065	chr12:99916821-99924168	chr12:99923046-99923546, chr12:99923992-99924492	2
92737	172063	chr12:99901356-99911187	chr12:99902832-99903332	1
92745	171975	chr12:99627264-99636615	chr12:99627728-99628228	1
92748	171959	chr12:99561945-99575353	chr12:99570277-99570777, chr12:99562109-99562609, chr12:99563443-99563943	3
92750	171929	chr12:99455798-99473830	chr12:99467800-99468300, chr12:99466428-99466928	2
92751	172049	chr12:99845018-99861096	chr12:99853558-99854058, chr12:99855994-99856494	2
92752	172047	chr12:99836259-99841122	chr12:99836378-99836878	1
92754	171924	chr12:99429471-99439727	chr12:99429033-99429533	1
92755	171915	chr12:99400644-99407679	chr12:99406138-99406638, chr12:99407283-99407783	2
92756	171914	chr12:99389514-99400643	chr12:99391916-99392416, chr12:99392853-99393353	2
92757	171910	chr12:99374225-99385966	chr12:99374209-99374709, chr12:99375784-99376284	2
92758	171878	chr12:99235042-99249337	chr12:99244995-99245495, chr12:99247404-99247904	2
92759	171876	chr12:99230055-99234633	chr12:99233333-99233833	1
92760	171875	chr12:99223194-99230054	chr12:99227480-99227980	1
92761	171871	chr12:99211915-99217539	chr12:99214056-99214556	1
92762	171860	chr12:99161228-99171476	chr12:99162005-99162505	1
92763	171844	chr12:99122377-99132080	chr12:99123769-99124269	1
92767	171837	chr12:99096446-99100655	chr12:99096871-99097371	1
92776	171833	chr12:99086230-99087931	chr12:99087146-99087646	1
92778	171832	chr12:99083936-99086229	chr12:99084126-99084626	1
92787	171828	chr12:99069914-99077676	chr12:99075795-99076295	1
92792	171825	chr12:99062489-99067178	chr12:99063236-99063736	1
92795	171724	chr12:98728315-98735808	chr12:98734438-98734938	1
92796	171723	chr12:98720595-98728314	chr12:98720607-98721107	1
92797	171647	chr12:98475004-98487451	chr12:98481390-98481890, chr12:98477629-98478129	2
92798	171640	chr12:98448505-98454999	chr12:98453073-98453573	1
92804	171593	chr12:98324405-98326032	chr12:98324094-98324594	1
92806	171592	chr12:98312973-98324404	chr12:98324094-98324594	1
92815	171700	chr12:98656784-98671307	chr12:98669785-98670285	1
92819	171689	chr12:98620793-98627910	chr12:98620858-98621358	1
92823	171683	chr12:98603303-98608911	chr12:98606838-98607338	1
92825	171677	chr12:98584715-98585992	chr12:98585248-98585748	1
92826	171659	chr12:98527516-98538010	chr12:98536005-98536505	1
92831	171571	chr12:98257139-98259408	chr12:98258975-98259475	1
92834	171547	chr12:98185734-98187697	chr12:98187115-98187615	1
92836	171545	chr12:98181950-98185168	chr12:98181674-98182174	1
92837	171460	chr12:97978491-97987973	chr12:97978306-97978806	1
92838	17067	chr1:53907429-53909888	chr1:53909089-53909589	1
92839	170503	chr12:95052548-95063602	chr12:95056844-95057344	1
92840	170234	chr12:94175501-94192536	chr12:94190720-94191220, chr12:94182233-94182733	2
92844	170037	chr12:93549636-93550375	chr12:93549640-93550140	1
92849	169595	chr12:92296621-92305994	chr12:92303144-92303644	1
92850	169493	chr12:92003370-92018265	chr12:92004484-92004984, chr12:92013177-92013677	2
92851	169492	chr12:91972609-92003369	chr12:91986391-91986891	1
92852	169451	chr12:91869376-91880783	chr12:91877626-91878126	1
92854	169437	chr12:91820956-91836323	chr12:91831347-91831847	1
92855	169377	chr12:91638771-91654371	chr12:91654321-91654821, chr12:91641766-91642266, chr12:91640628-91641128	3
92862	169436	chr12:91813980-91820955	chr12:91815921-91816421	1
92866	169432	chr12:91796951-91801753	chr12:91796717-91797217	1
92867	169431	chr12:91795090-91796950	chr12:91796717-91797217	1
92870	169425	chr12:91785359-91787156	chr12:91786308-91786808	1
92873	169422	chr12:91776506-91782303	chr12:91778065-91778565, chr12:91778915-91779415	2
92874	169418	chr12:91762155-91770958	chr12:91768820-91769320, chr12:91766172-91766672	2
92875	169410	chr12:91744577-91753504	chr12:91749740-91750240, chr12:91748225-91748725, chr12:91745747-91746247	3
92876	169389	chr12:91676458-91680032	chr12:91679275-91679775	1
92877	169387	chr12:91672979-91673520	chr12:91672493-91672993	1
92878	169385	chr12:91669791-91672827	chr12:91672493-91672993	1
92880	169376	chr12:91631670-91638770	chr12:91638205-91638705, chr12:91637671-91638171, chr12:91634244-91634744	3
92881	169308	chr12:91421123-91439620	chr12:91423103-91423603	1
92884	169306	chr12:91412016-91419547	chr12:91412774-91413274, chr12:91416825-91417325	2
92930	169277	chr12:91319783-91327865	chr12:91326101-91326601	1
92935	169272	chr12:91313674-91314854	chr12:91314133-91314633	1
92938	168653	chr12:89504804-89506292	chr12:89505073-89505573	1
92939	168652	chr12:89500949-89504803	chr12:89503988-89504488	1
92940	168645	chr12:89476983-89487445	chr12:89479050-89479550	1
92941	168562	chr12:89254577-89265371	chr12:89262208-89262708, chr12:89260123-89260623	2
92942	168508	chr12:89109242-89111691	chr12:89109763-89110263	1
92944	167939	chr12:87470018-87475007	chr12:87472079-87472579	1
92949	168238	chr12:88371670-88385182	chr12:88380906-88381406, chr12:88376656-88377156	2
92954	167924	chr12:87415468-87430156	chr12:87428863-87429363, chr12:87418943-87419443	2
92957	167923	chr12:87412911-87415467	chr12:87413136-87413636	1
92966	167895	chr12:87330094-87334111	chr12:87330922-87331422	1
92968	167893	chr12:87326190-87328787	chr12:87327602-87328102	1
92973	167865	chr12:87208641-87223167	chr12:87219355-87219855	1
93001	16783	chr1:53075257-53082728	chr1:53079828-53080328, chr1:53076532-53077032	2
93005	167815	chr12:87051592-87060651	chr12:87052848-87053348, chr12:87055261-87055761	2
93008	167813	chr12:87041061-87048097	chr12:87040827-87041327, chr12:87044721-87045221, chr12:87043110-87043610	3
93015	167809	chr12:87025351-87029721	chr12:87029545-87030045, chr12:87026417-87026917	2
93019	167802	chr12:86999988-87001523	chr12:87000778-87001278	1
93025	167800	chr12:86993510-86996521	chr12:86994748-86995248	1
93027	16780	chr1:53043567-53061367	chr1:53052998-53053498	1
93030	167890	chr12:87305828-87308769	chr12:87305979-87306479	1
93035	167819	chr12:87064418-87065678	chr12:87065396-87065896	1
93040	167795	chr12:86975414-86982905	chr12:86981133-86981633	1
93049	167781	chr12:86916385-86931878	chr12:86918214-86918714, chr12:86923726-86924226	2
93050	167778	chr12:86900979-86907243	chr12:86906319-86906819	1
93051	167784	chr12:86932496-86942905	chr12:86941991-86942491	1
93054	167771	chr12:86872431-86875108	chr12:86872318-86872818	1
93055	167770	chr12:86867736-86872430	chr12:86867826-86868326, chr12:86872318-86872818	2
93056	167768	chr12:86855205-86866065	chr12:86860237-86860737, chr12:86859334-86859834	2
93057	167765	chr12:86844362-86850666	chr12:86850169-86850669	1
93059	167763	chr12:86836554-86839440	chr12:86836589-86837089	1
93060	167761	chr12:86829930-86836385	chr12:86832035-86832535, chr12:86833623-86834123	2
93063	167759	chr12:86821239-86827757	chr12:86824768-86825268, chr12:86823785-86824285	2
93065	167758	chr12:86816654-86821238	chr12:86816712-86817212	1
93068	167757	chr12:86809093-86816653	chr12:86816111-86816611	1
93074	167753	chr12:86796299-86804395	chr12:86801219-86801719	1
93076	167752	chr12:86788555-86796298	chr12:86793808-86794308, chr12:86795764-86796264, chr12:86790654-86791154	3
93080	167751	chr12:86783171-86788554	chr12:86786072-86786572, chr12:86787078-86787578	2
93093	167745	chr12:86771709-86773152	chr12:86772010-86772510	1
93095	167744	chr12:86760643-86771708	chr12:86770270-86770770, chr12:86768935-86769435	2
93113	167733	chr12:86711855-86721548	chr12:86715340-86715840	1
93117	167731	chr12:86695445-86709641	chr12:86697954-86698454, chr12:86699873-86700373	2
93122	167729	chr12:86682297-86687874	chr12:86685362-86685862, chr12:86686478-86686978	2
93128	167712	chr12:86613587-86626673	chr12:86614129-86614629	1
93130	167709	chr12:86609065-86612980	chr12:86612118-86612618	1
93133	167643	chr12:86374728-86391690	chr12:86379622-86380122	1
93137	167654	chr12:86429821-86441464	chr12:86433225-86433725	1
93138	167646	chr12:86398621-86409617	chr12:86402661-86403161, chr12:86398685-86399185	2
93140	167574	chr12:86157187-86169046	chr12:86158625-86159125, chr12:86167001-86167501	2
93143	167572	chr12:86150901-86157078	chr12:86153585-86154085	1
93145	167565	chr12:86132344-86136596	chr12:86132801-86133301	1
93147	167563	chr12:86122278-86124625	chr12:86123949-86124449	1
93148	167561	chr12:86108503-86120400	chr12:86116408-86116908	1
93149	167559	chr12:86098654-86106665	chr12:86103336-86103836	1
93151	167538	chr12:86025351-86034193	chr12:86026953-86027453	1
93155	167513	chr12:85965042-85970589	chr12:85970169-85970669, chr12:85968345-85968845	2
93157	16751	chr1:52950571-52958188	chr1:52952001-52952501, chr1:52951467-52951967, chr1:52952626-52953126	3
93166	167501	chr12:85933067-85936946	chr12:85933190-85933690	1
93170	167491	chr12:85883612-85898118	chr12:85889979-85890479	1
93176	167484	chr12:85861278-85875162	chr12:85869444-85869944, chr12:85862441-85862941	2
93188	167473	chr12:85829321-85832880	chr12:85830847-85831347	1
93192	167555	chr12:86084012-86092899	chr12:86091811-86092311	1
93194	167551	chr12:86074270-86078890	chr12:86076101-86076601, chr12:86077752-86078252, chr12:86078806-86079306	3
93196	167468	chr12:85815986-85821511	chr12:85818396-85818896	1
93197	167462	chr12:85783021-85796449	chr12:85792161-85792661, chr12:85792840-85793340	2
93206	167372	chr12:85495061-85502269	chr12:85497745-85498245, chr12:85496669-85497169	2
93208	167419	chr12:85651759-85659437	chr12:85659171-85659671	1
93209	167360	chr12:85442020-85457364	chr12:85455212-85455712	1
93210	167358	chr12:85437577-85441778	chr12:85437112-85437612	1
93212	167371	chr12:85489465-85495060	chr12:85492010-85492510	1
93213	167370	chr12:85487261-85489464	chr12:85487650-85488150	1
93214	167368	chr12:85486310-85487232	chr12:85485846-85486346	1
93215	167367	chr12:85485801-85486309	chr12:85485846-85486346	1
93216	167365	chr12:85463775-85473279	chr12:85471997-85472497, chr12:85467734-85468234	2
93219	167341	chr12:85364639-85372743	chr12:85366223-85366723	1
93222	167338	chr12:85348518-85360115	chr12:85350769-85351269	1
93224	167336	chr12:85346314-85347007	chr12:85346341-85346841	1
93235	167322	chr12:85305866-85310363	chr12:85305403-85305903	1
93236	167321	chr12:85301185-85305865	chr12:85305403-85305903	1
93238	167313	chr12:85277577-85286717	chr12:85280203-85280703	1
93240	167288	chr12:85192817-85204640	chr12:85194466-85194966, chr12:85201380-85201880	2
93243	167284	chr12:85180594-85187703	chr12:85182106-85182606, chr12:85182869-85183369	2
93249	167282	chr12:85174597-85176507	chr12:85175842-85176342, chr12:85175268-85175768	2
93251	167280	chr12:85167878-85172123	chr12:85169413-85169913, chr12:85170223-85170723	2
93274	167276	chr12:85136881-85144987	chr12:85142749-85143249	1
93278	167275	chr12:85131645-85136880	chr12:85136009-85136509	1
93289	167259	chr12:85092698-85102989	chr12:85094643-85095143	1
93305	167182	chr12:84861582-84867698	chr12:84862134-84862634	1
93306	167167	chr12:84807693-84819877	chr12:84807322-84807822, chr12:84819409-84819909	2
93311	167159	chr12:84779049-84795793	chr12:84784450-84784950	1
93333	167200	chr12:84911068-84915919	chr12:84912566-84913066	1
93337	167129	chr12:84646427-84664241	chr12:84653943-84654443	1
93343	167113	chr12:84583233-84592142	chr12:84589776-84590276	1
93345	167000	chr12:84162676-84176834	chr12:84163131-84163631, chr12:84174165-84174665, chr12:84175511-84176011	3
93351	167030	chr12:84249324-84252562	chr12:84249150-84249650	1
93352	167029	chr12:84240770-84249323	chr12:84249150-84249650	1
93353	167019	chr12:84219875-84225967	chr12:84222454-84222954	1
93355	166953	chr12:84005408-84016016	chr12:84011441-84011941, chr12:84009235-84009735	2
93356	166885	chr12:83780491-83790863	chr12:83788575-83789075, chr12:83781773-83782273, chr12:83781215-83781715	3
93359	166889	chr12:83797920-83806368	chr12:83800851-83801351	1
93362	166884	chr12:83770543-83780490	chr12:83775509-83776009, chr12:83770382-83770882	2
93367	166697	chr12:83113759-83116606	chr12:83114415-83114915	1
93368	166695	chr12:83109051-83113147	chr12:83110151-83110651	1
93372	166669	chr12:83023996-83038601	chr12:83033286-83033786	1
93373	166814	chr12:83478017-83493372	chr12:83487565-83488065, chr12:83486900-83487400	2
93381	166648	chr12:82971024-82977011	chr12:82970658-82971158	1
93387	166635	chr12:82943998-82947144	chr12:82946417-82946917	1
93390	166632	chr12:82932646-82936754	chr12:82932731-82933231	1
93393	166628	chr12:82920121-82925620	chr12:82923667-82924167, chr12:82923063-82923563	2
93394	166626	chr12:82900491-82914234	chr12:82905742-82906242	1
93395	16644	chr1:52659678-52671561	chr1:52664476-52664976	1
93396	16641	chr1:52634958-52648407	chr1:52648081-52648581	1
93399	166481	chr12:82466090-82473132	chr12:82470533-82471033, chr12:82469974-82470474	2
93400	166477	chr12:82457924-82459833	chr12:82457979-82458479	1
93401	166459	chr12:82407638-82415778	chr12:82415665-82416165, chr12:82412288-82412788, chr12:82408406-82408906	3
93403	166258	chr12:81803273-81808178	chr12:81807864-81808364, chr12:81807327-81807827	2
93407	166203	chr12:81625479-81627884	chr12:81626353-81626853	1
93409	166201	chr12:81619576-81622235	chr12:81619286-81619786	1
93410	166200	chr12:81617732-81619575	chr12:81619286-81619786	1
93418	166074	chr12:81200058-81205732	chr12:81199572-81200072	1
93420	166073	chr12:81199579-81200057	chr12:81199572-81200072	1
93421	166072	chr12:81196759-81199578	chr12:81199572-81200072	1
93424	166068	chr12:81180276-81187239	chr12:81183759-81184259, chr12:81182020-81182520	2
93428	166063	chr12:81171130-81174714	chr12:81173810-81174310	1
93429	166044	chr12:81108322-81120955	chr12:81108625-81109125, chr12:81109956-81110456	2
93438	165977	chr12:80894449-80904489	chr12:80895127-80895627	1
93443	165972	chr12:80875536-80879557	chr12:80877105-80877605, chr12:80877761-80878261	2
93446	165969	chr12:80859454-80867371	chr12:80865096-80865596, chr12:80865946-80866446, chr12:80861880-80862380	3
93447	165968	chr12:80855008-80859453	chr12:80858221-80858721, chr12:80857603-80858103	2
93448	165967	chr12:80850056-80855007	chr12:80853617-80854117	1
93449	165962	chr12:80817370-80837579	chr12:80827421-80827921	1
93450	165955	chr12:80794680-80803862	chr12:80798243-80798743	1
93451	165948	chr12:80766817-80777126	chr12:80775061-80775561, chr12:80769563-80770063	2
93463	165942	chr12:80737510-80749762	chr12:80746003-80746503, chr12:80737150-80737650, chr12:80744569-80745069	3
93465	165940	chr12:80725599-80736556	chr12:80730501-80731001	1
93468	165939	chr12:80720744-80725598	chr12:80724833-80725333	1
93469	165887	chr12:80524026-80533762	chr12:80530226-80530726	1
93471	165935	chr12:80705563-80715616	chr12:80706232-80706732, chr12:80706897-80707397	2
93475	165893	chr12:80563941-80577714	chr12:80566456-80566956, chr12:80571244-80571744, chr12:80567373-80567873	3
93476	165884	chr12:80506976-80515972	chr12:80506993-80507493	1
93494	16628	chr1:52597823-52599514	chr1:52597760-52598260	1
93495	16583	chr1:52494311-52499859	chr1:52499511-52500011	1
93498	165661	chr12:79821548-79824153	chr12:79821822-79822322	1
93499	165628	chr12:79731717-79732111	chr12:79731818-79732318	1
93500	165597	chr12:79639287-79649070	chr12:79645607-79646107	1
93502	165591	chr12:79609362-79616181	chr12:79612716-79613216	1
93504	165514	chr12:79357674-79365719	chr12:79358773-79359273	1
93509	165773	chr12:80160462-80169584	chr12:80168152-80168652	1
93510	165770	chr12:80144209-80155027	chr12:80146388-80146888	1
93511	165768	chr12:80137068-80143150	chr12:80137221-80137721	1
93512	165767	chr12:80133403-80137067	chr12:80136385-80136885	1
93513	165766	chr12:80131986-80133402	chr12:80132606-80133106	1
93516	165760	chr12:80115973-80121257	chr12:80115524-80116024	1
93521	165370	chr12:78909194-78924010	chr12:78911571-78912071, chr12:78918165-78918665, chr12:78919265-78919765	3
93534	165200	chr12:78331516-78332438	chr12:78332059-78332559	1
93535	16520	chr1:52290352-52310491	chr1:52302499-52302999	1
93539	16518	chr1:52287635-52289821	chr1:52288523-52289023	1
93542	165354	chr12:78812906-78819401	chr12:78814297-78814797	1
93548	165158	chr12:78200941-78206499	chr12:78205789-78206289	1
93551	165126	chr12:78090877-78102078	chr12:78099759-78100259, chr12:78098749-78099249	2
93554	165027	chr12:77789947-77792100	chr12:77790955-77791455	1
93555	165026	chr12:77782171-77789946	chr12:77789383-77789883	1
93556	165025	chr12:77781289-77782170	chr12:77781240-77781740	1
93557	165024	chr12:77778142-77781288	chr12:77781240-77781740	1
93558	164987	chr12:77673168-77678602	chr12:77678026-77678526	1
93560	164985	chr12:77666685-77669270	chr12:77667728-77668228	1
93564	164974	chr12:77628061-77638031	chr12:77634008-77634508	1
93565	164962	chr12:77594879-77595291	chr12:77595235-77595735, chr12:77594567-77595067	2
93566	164953	chr12:77568143-77579279	chr12:77568213-77568713	1
93568	164769	chr12:77047912-77051206	chr12:77048165-77048665	1
93569	164768	chr12:77036065-77047911	chr12:77039542-77040042, chr12:77045921-77046421	2
93572	164759	chr12:77011517-77021488	chr12:77020032-77020532	1
93573	164758	chr12:77007371-77011516	chr12:77009126-77009626	1
93576	164755	chr12:76998595-77001866	chr12:77000683-77001183, chr12:77000012-77000512	2
93581	164728	chr12:76898378-76924890	chr12:76912125-76912625, chr12:76920950-76921450, chr12:76911118-76911618, chr12:76910591-76911091	4
93582	164712	chr12:76835343-76839366	chr12:76837418-76837918	1
93583	164657	chr12:76660584-76674529	chr12:76670762-76671262, chr12:76671932-76672432	2
93584	164651	chr12:76644153-76651862	chr12:76649416-76649916, chr12:76649963-76650463	2
93585	164647	chr12:76622545-76637068	chr12:76623420-76623920, chr12:76634782-76635282	2
93588	164639	chr12:76592368-76598672	chr12:76593919-76594419, chr12:76596271-76596771	2
93592	164634	chr12:76569896-76580318	chr12:76572246-76572746	1
93594	164628	chr12:76534385-76549337	chr12:76547775-76548275, chr12:76546878-76547378, chr12:76534496-76534996	3
93596	164706	chr12:76808032-76820072	chr12:76810976-76811476	1
93600	164619	chr12:76498122-76510132	chr12:76507738-76508238, chr12:76506453-76506953	2
93605	164612	chr12:76463632-76479262	chr12:76471999-76472499, chr12:76469363-76469863	2
93612	164669	chr12:76710866-76711329	chr12:76710375-76710875	1
93626	16458	chr1:52148530-52153608	chr1:52149978-52150478, chr1:52150514-52151014	2
93627	164560	chr12:76261979-76269224	chr12:76264293-76264793, chr12:76268540-76269040	2
93631	164510	chr12:76106878-76114234	chr12:76109989-76110489	1
93632	164509	chr12:76100404-76106877	chr12:76102553-76103053	1
93633	164508	chr12:76085933-76100403	chr12:76094091-76094591, chr12:76095281-76095781	2
93636	164504	chr12:76078825-76082374	chr12:76081613-76082113	1
93638	164502	chr12:76069372-76074017	chr12:76071817-76072317, chr12:76072962-76073462	2
93657	164475	chr12:76016863-76020763	chr12:76016589-76017089	1
93658	164474	chr12:76016569-76016862	chr12:76016589-76017089	1
93660	164472	chr12:75998396-76009106	chr12:76004908-76005408	1
93662	164470	chr12:75990637-75996503	chr12:75994889-75995389	1
93670	164428	chr12:75839284-75841460	chr12:75839243-75839743	1
93672	164435	chr12:75870645-75877236	chr12:75873723-75874223	1
93676	164413	chr12:75785134-75792873	chr12:75786582-75787082	1
93680	164371	chr12:75650091-75665926	chr12:75656532-75657032	1
93684	164311	chr12:75452278-75465785	chr12:75463954-75464454	1
93686	164294	chr12:75384426-75395169	chr12:75389367-75389867, chr12:75386811-75387311	2
93687	164284	chr12:75354000-75361478	chr12:75358669-75359169	1
93697	163934	chr12:74331189-74335364	chr12:74332962-74333462	1
93699	163933	chr12:74329707-74331188	chr12:74329612-74330112	1
93701	163932	chr12:74329220-74329706	chr12:74329612-74330112	1
93710	164295	chr12:75395170-75398781	chr12:75397064-75397564	1
93712	164292	chr12:75374509-75379236	chr12:75376095-75376595, chr12:75374984-75375484, chr12:75374365-75374865	3
93713	164288	chr12:75367563-75369191	chr12:75369048-75369548, chr12:75368496-75368996	2
93723	163920	chr12:74293016-74293723	chr12:74293620-74294120	1
93725	163730	chr12:73724150-73735353	chr12:73730625-73731125	1
93727	163728	chr12:73706714-73724031	chr12:73708846-73709346	1
93729	163727	chr12:73702252-73706713	chr12:73705224-73705724	1
93735	163721	chr12:73694291-73696857	chr12:73695855-73696355	1
93736	163720	chr12:73683249-73694290	chr12:73693293-73693793	1
93737	163830	chr12:74014868-74025856	chr12:74014675-74015175	1
93738	163829	chr12:74007258-74014867	chr12:74013678-74014178, chr12:74009329-74009829, chr12:74014675-74015175	3
93744	163824	chr12:73980039-73991802	chr12:73982485-73982985, chr12:73989555-73990055	2
93746	163676	chr12:73517567-73525494	chr12:73525480-73525980, chr12:73517249-73517749	2
93747	163675	chr12:73516288-73517566	chr12:73517249-73517749	1
93749	163673	chr12:73511444-73513843	chr12:73511174-73511674	1
93750	163672	chr12:73504393-73511443	chr12:73511174-73511674	1
93752	163651	chr12:73453255-73466603	chr12:73461988-73462488	1
93753	163650	chr12:73444967-73453254	chr12:73452437-73452937, chr12:73450437-73450937	2
93756	163641	chr12:73416560-73417500	chr12:73416188-73416688	1
93757	163626	chr12:73368500-73374395	chr12:73371027-73371527	1
93765	163665	chr12:73494291-73497564	chr12:73495248-73495748	1
93768	163530	chr12:73113643-73119400	chr12:73113240-73113740	1
93771	163679	chr12:73529827-73535167	chr12:73534513-73535013	1
93772	163678	chr12:73525886-73529826	chr12:73525480-73525980	1
93793	163512	chr12:73050476-73056219	chr12:73051936-73052436, chr12:73053715-73054215, chr12:73052480-73052980	3
93795	163687	chr12:73559714-73564392	chr12:73564195-73564695, chr12:73562785-73563285	2
93796	163685	chr12:73553115-73554299	chr12:73554121-73554621	1
93805	163509	chr12:73038948-73045118	chr12:73039042-73039542, chr12:73039860-73040360, chr12:73044505-73045005	3
93807	163507	chr12:73035096-73035565	chr12:73034857-73035357	1
93808	163506	chr12:73034641-73035095	chr12:73034857-73035357	1
93811	163502	chr12:73024553-73029052	chr12:73025430-73025930	1
93823	163486	chr12:72955532-72962694	chr12:72958393-72958893	1
93825	163483	chr12:72946202-72952637	chr12:72947170-72947670	1
93826	163482	chr12:72944453-72946201	chr12:72945575-72946075	1
93842	163479	chr12:72913678-72930325	chr12:72917173-72917673	1
93850	163463	chr12:72849178-72856020	chr12:72854358-72854858	1
93853	163461	chr12:72838351-72849050	chr12:72844082-72844582, chr12:72847542-72848042	2
93860	163492	chr12:72975987-72977337	chr12:72976663-72977163	1
93861	163415	chr12:72687840-72697207	chr12:72694378-72694878	1
93862	163402	chr12:72653554-72655712	chr12:72654597-72655097	1
93865	163341	chr12:72464972-72470006	chr12:72467694-72468194	1
93868	163338	chr12:72459715-72462807	chr12:72461802-72462302	1
93872	163279	chr12:72303382-72311254	chr12:72304947-72305447	1
93874	163276	chr12:72296136-72301583	chr12:72298213-72298713	1
93876	163273	chr12:72281387-72287213	chr12:72285369-72285869	1
93879	163270	chr12:72268251-72276495	chr12:72273793-72274293	1
93880	163269	chr12:72261101-72268250	chr12:72265225-72265725	1
93884	163256	chr12:72231389-72234261	chr12:72233327-72233827	1
93885	163255	chr12:72228139-72231388	chr12:72229747-72230247	1
93887	163232	chr12:72144104-72156850	chr12:72150748-72151248	1
93894	163217	chr12:72103687-72107366	chr12:72104477-72104977	1
93902	163330	chr12:72426608-72428674	chr12:72427723-72428223	1
93904	163328	chr12:72416835-72418862	chr12:72417541-72418041	1
93914	163186	chr12:72015035-72022828	chr12:72020168-72020668	1
93916	163183	chr12:71988523-71997191	chr12:71995787-71996287	1
93918	163180	chr12:71976341-71982530	chr12:71980694-71981194, chr12:71981264-71981764	2
93919	163178	chr12:71972113-71975740	chr12:71975487-71975987, chr12:71973550-71974050	2
93921	163171	chr12:71955158-71957238	chr12:71956934-71957434	1
93922	163168	chr12:71928450-71948307	chr12:71945792-71946292, chr12:71933930-71934430, chr12:71946389-71946889, chr12:71938328-71938828	4
93923	16311	chr1:51753188-51769627	chr1:51765100-51765600	1
93925	163107	chr12:71783642-71789526	chr12:71784604-71785104	1
93927	163101	chr12:71768671-71773914	chr12:71768386-71768886, chr12:71770083-71770583	2
93928	163100	chr12:71766907-71768670	chr12:71768386-71768886	1
93929	163097	chr12:71753009-71764186	chr12:71752624-71753124	1
93934	163096	chr12:71747588-71753008	chr12:71748022-71748522, chr12:71752624-71753124, chr12:71748673-71749173	3
93939	163082	chr12:71704765-71715104	chr12:71707681-71708181	1
93944	163077	chr12:71693969-71696770	chr12:71693619-71694119	1
93948	163057	chr12:71647035-71655076	chr12:71651278-71651778	1
93950	163048	chr12:71622279-71626482	chr12:71624029-71624529	1
93951	163047	chr12:71615679-71622278	chr12:71620189-71620689, chr12:71618405-71618905	2
93956	163023	chr12:71517612-71525557	chr12:71524119-71524619, chr12:71522377-71522877	2
93960	163016	chr12:71484375-71492364	chr12:71487985-71488485, chr12:71488553-71489053	2
93961	163013	chr12:71480074-71482637	chr12:71481359-71481859	1
93965	16288	chr1:51686748-51691101	chr1:51687802-51688302	1
93966	162909	chr12:71142640-71150858	chr12:71147542-71148042	1
93967	162886	chr12:71045369-71050619	chr12:71049555-71050055, chr12:71048049-71048549	2
93969	162903	chr12:71119157-71131065	chr12:71123242-71123742	1
93971	162861	chr12:70957907-70970228	chr12:70968294-70968794, chr12:70968884-70969384	2
93974	16283	chr1:51669439-51672540	chr1:51671290-51671790	1
93976	162843	chr12:70900569-70908790	chr12:70907722-70908222	1
93977	162835	chr12:70877595-70888218	chr12:70881178-70881678	1
93978	162778	chr12:70684661-70694312	chr12:70686929-70687429	1
93979	162776	chr12:70674009-70681837	chr12:70679934-70680434	1
93980	162751	chr12:70598283-70610160	chr12:70598256-70598756	1
93981	162735	chr12:70546764-70571727	chr12:70556709-70557209, chr12:70549090-70549590	2
93986	162719	chr12:70487379-70501765	chr12:70494793-70495293	1
93997	16268	chr1:51641523-51644888	chr1:51643563-51644063, chr1:51644328-51644828	2
93999	162845	chr12:70909240-70912672	chr12:70910984-70911484, chr12:70910115-70910615	2
94000	162700	chr12:70427828-70432223	chr12:70430447-70430947	1
94003	16264	chr1:51628814-51630774	chr1:51629838-51630338	1
94013	162696	chr12:70418166-70424219	chr12:70422671-70423171	1
94014	16260	chr1:51615390-51621716	chr1:51616023-51616523, chr1:51617407-51617907, chr1:51615448-51615948	3
94015	162597	chr12:70140212-70152904	chr12:70144991-70145491	1
94016	162580	chr12:70065465-70079407	chr12:70068739-70069239, chr12:70067803-70068303	2
94017	162579	chr12:70054136-70065464	chr12:70062045-70062545	1
94019	162457	chr12:69756726-69762848	chr12:69757717-69758217, chr12:69760954-69761454	2
94021	162454	chr12:69748774-69752371	chr12:69751815-69752315	1
94023	162450	chr12:69731175-69736625	chr12:69733452-69733952	1
94028	162512	chr12:69901145-69909307	chr12:69907612-69908112, chr12:69908453-69908953	2
94034	162439	chr12:69692815-69698736	chr12:69693386-69693886	1
94035	162377	chr12:69491101-69497469	chr12:69497084-69497584, chr12:69494520-69495020	2
94036	162371	chr12:69474343-69479834	chr12:69474890-69475390, chr12:69476662-69477162	2
94037	162369	chr12:69451174-69472839	chr12:69456637-69457137, chr12:69462340-69462840	2
94040	162365	chr12:69444153-69448773	chr12:69446416-69446916	1
94043	162361	chr12:69416958-69422264	chr12:69417867-69418367, chr12:69418874-69419374	2
94047	162355	chr12:69393843-69397603	chr12:69394403-69394903	1
94059	162418	chr12:69634847-69637840	chr12:69634708-69635208	1
94060	162417	chr12:69623772-69634846	chr12:69634708-69635208	1
94068	162399	chr12:69565399-69575272	chr12:69574444-69574944	1
94072	162393	chr12:69538167-69552499	chr12:69537852-69538352	1
94073	162392	chr12:69532022-69538166	chr12:69536808-69537308, chr12:69537852-69538352	2
94074	162391	chr12:69527095-69532021	chr12:69528589-69529089	1
94079	162381	chr12:69501131-69502419	chr12:69501717-69502217	1
94082	162378	chr12:69497470-69499560	chr12:69497084-69497584	1
94099	162346	chr12:69362008-69365538	chr12:69364031-69364531	1
94101	162345	chr12:69358730-69362007	chr12:69360648-69361148, chr12:69361281-69361781	2
94109	162434	chr12:69683405-69685931	chr12:69683520-69684020	1
94164	162304	chr12:69214643-69220515	chr12:69215499-69215999	1
94185	16444	chr1:52111550-52118888	chr1:52113580-52114080	1
94186	16369	chr1:51905106-51911870	chr1:51909187-51909687	1
94188	16257	chr1:51603208-51614065	chr1:51607378-51607878	1
94189	16254	chr1:51599660-51602544	chr1:51602030-51602530, chr1:51600385-51600885	2
94192	16251	chr1:51594396-51598246	chr1:51596925-51597425, chr1:51594049-51594549	2
94193	16250	chr1:51593809-51594395	chr1:51594049-51594549	1
94195	16137	chr1:51289975-51299907	chr1:51290499-51290999, chr1:51289840-51290340	2
94203	160995	chr12:65167736-65177886	chr12:65171818-65172318, chr12:65172424-65172924	2
94222	16020	chr1:50980012-50982074	chr1:50981053-50981553	1
94223	16019	chr1:50974015-50980011	chr1:50979282-50979782	1
94227	16015	chr1:50962722-50966581	chr1:50962239-50962739	1
94229	16014	chr1:50958277-50962721	chr1:50962239-50962739	1
94234	16002	chr1:50934737-50940128	chr1:50935164-50935664, chr1:50940112-50940612	2
94239	15998	chr1:50926141-50929178	chr1:50927197-50927697	1
94266	158959	chr12:59071133-59078039	chr12:59073968-59074468, chr12:59072298-59072798	2
94280	158955	chr12:59065536-59066845	chr12:59066601-59067101	1
94293	158950	chr12:59040772-59043250	chr12:59040807-59041307	1
94307	158877	chr12:58802085-58803635	chr12:58802353-58802853	1
94310	158471	chr12:57534347-57539969	chr12:57538920-57539420	1
94312	158376	chr12:57279838-57282253	chr12:57281378-57281878	1
94321	158168	chr12:56695371-56700886	chr12:56700045-56700545, chr12:56695300-56695800	2
94328	158475	chr12:57548145-57549716	chr12:57548303-57548803	1
94333	158468	chr12:57528633-57532480	chr12:57530427-57530927	1
94336	158325	chr12:57163257-57185481	chr12:57179820-57180320	1
94341	158265	chr12:56958232-56961612	chr12:56959410-56959910, chr12:56958126-56958626	2
94344	158165	chr12:56683893-56690383	chr12:56686776-56687276	1
94347	158164	chr12:56678959-56683892	chr12:56681476-56681976, chr12:56680942-56681442	2
94373	158119	chr12:56540180-56541331	chr12:56541029-56541529	1
94390	158115	chr12:56532510-56535397	chr12:56532931-56533431, chr12:56534795-56535295	2
94404	158108	chr12:56520550-56525248	chr12:56521000-56521500, chr12:56520315-56520815	2
94406	158107	chr12:56513874-56520549	chr12:56520315-56520815, chr12:56519588-56520088	2
94421	157951	chr12:56054241-56056438	chr12:56055366-56055866	1
94425	157753	chr12:55534711-55539477	chr12:55536662-55537162	1
94426	157752	chr12:55523726-55534710	chr12:55527117-55527617	1
94432	157789	chr12:55623013-55630822	chr12:55622591-55623091	1
94433	157745	chr12:55495639-55506641	chr12:55498960-55499460	1
94436	157738	chr12:55461170-55466805	chr12:55464006-55464506, chr12:55466279-55466779, chr12:55465283-55465783	3
94438	157735	chr12:55453979-55456672	chr12:55455112-55455612	1
94441	157730	chr12:55446594-55447302	chr12:55446645-55447145	1
94443	157728	chr12:55442406-55445269	chr12:55443113-55443613	1
94444	157727	chr12:55435776-55442405	chr12:55438562-55439062	1
94452	157719	chr12:55396888-55408697	chr12:55398532-55399032	1
94454	157717	chr12:55388439-55390520	chr12:55388502-55389002	1
94467	157703	chr12:55355257-55358086	chr12:55354868-55355368	1
94468	157702	chr12:55351601-55355256	chr12:55354868-55355368	1
94481	157689	chr12:55310253-55319782	chr12:55315206-55315706	1
94484	157875	chr12:55804097-55805236	chr12:55805099-55805599	1
94499	157780	chr12:55604420-55608332	chr12:55604230-55604730, chr12:55607819-55608319	2
94503	157750	chr12:55515207-55518644	chr12:55517918-55518418	1
94509	157742	chr12:55477873-55488736	chr12:55484700-55485200	1
94519	157595	chr12:54953735-54975604	chr12:54954795-54955295	1
94524	157560	chr12:54836242-54842962	chr12:54836226-54836726	1
94525	157558	chr12:54834958-54835393	chr12:54834877-54835377	1
94526	157557	chr12:54830733-54834957	chr12:54830536-54831036, chr12:54834877-54835377	2
94539	157463	chr12:54484355-54498823	chr12:54489640-54490140	1
94542	157360	chr12:54185698-54193157	chr12:54187758-54188258, chr12:54191827-54192327, chr12:54187136-54187636	3
94544	157317	chr12:54067120-54070315	chr12:54067796-54068296	1
94547	157313	chr12:54059080-54061884	chr12:54060712-54061212	1
94551	157302	chr12:54031569-54035310	chr12:54034733-54035233, chr12:54032264-54032764	2
94552	157227	chr12:53816771-53835379	chr12:53833296-53833796, chr12:53826151-53826651, chr12:53832567-53833067	3
94553	157216	chr12:53784933-53796417	chr12:53789445-53789945	1
94554	156893	chr12:52790234-52801836	chr12:52790388-52790888	1
94557	156662	chr12:52121305-52132795	chr12:52132156-52132656	1
94558	156930	chr12:52894430-52895881	chr12:52895592-52896092	1
94559	156929	chr12:52892420-52894429	chr12:52892445-52892945	1
94562	156899	chr12:52818608-52823659	chr12:52818587-52819087	1
94563	156859	chr12:52700861-52705640	chr12:52700468-52700968	1
94564	156837	chr12:52641366-52642399	chr12:52641324-52641824	1
94565	156834	chr12:52638266-52639650	chr12:52637844-52638344	1
94567	156826	chr12:52619831-52625601	chr12:52623387-52623887	1
94568	156818	chr12:52597062-52603233	chr12:52602774-52603274	1
94573	156785	chr12:52496136-52504906	chr12:52503548-52504048	1
94575	156635	chr12:52032629-52038527	chr12:52038278-52038778	1
94579	156923	chr12:52866877-52879815	chr12:52867814-52868314	1
94580	156907	chr12:52834960-52843590	chr12:52835911-52836411, chr12:52835079-52835579	2
94586	156836	chr12:52640103-52641365	chr12:52641324-52641824	1
94598	156935	chr12:52910030-52912132	chr12:52910777-52911277	1
94601	156931	chr12:52895882-52897883	chr12:52896706-52897206, chr12:52895592-52896092	2
94607	156916	chr12:52853930-52854510	chr12:52854021-52854521	1
94617	156833	chr12:52637563-52638265	chr12:52637844-52638344	1
94628	156890	chr12:52779384-52785555	chr12:52782945-52783445, chr12:52780013-52780513	2
94637	156626	chr12:52001950-52005832	chr12:52001507-52002007	1
94638	156625	chr12:51998906-52001949	chr12:52001507-52002007	1
94650	156505	chr12:51617264-51631607	chr12:51623009-51623509	1
94655	156272	chr12:50943608-50944287	chr12:50943767-50944267	1
94657	177630	chr12:118836785-118838810	chr12:118836348-118836848, chr12:118836858-118837358	2
94674	158089	chr12:56452471-56462128	chr12:56459008-56459508	1
94678	156355	chr12:51185580-51187596	chr12:51185688-51186188	1
94680	156288	chr12:50999745-51000064	chr12:50999607-51000107	1
94682	156273	chr12:50944288-50954813	chr12:50951390-50951890	1
94685	156033	chr12:50298417-50302004	chr12:50301311-50301811	1
94687	156031	chr12:50296421-50297331	chr12:50296023-50296523	1
94688	156030	chr12:50294643-50296420	chr12:50296023-50296523, chr12:50295510-50296010	2
94705	156383	chr12:51271675-51272957	chr12:51272827-51273327	1
94717	156037	chr12:50311520-50315023	chr12:50314547-50315047	1
94725	155713	chr12:49374970-49378617	chr12:49377309-49377809, chr12:49376495-49376995, chr12:49374486-49374986	3
94728	155712	chr12:49374187-49374969	chr12:49373947-49374447, chr12:49374486-49374986	2
94732	155710	chr12:49366348-49372758	chr12:49372089-49372589, chr12:49368893-49369393	2
94733	1553	chr1:7397958-7401745	chr1:7397741-7398241	1
94734	1552	chr1:7393198-7397957	chr1:7397741-7398241	1
94738	155032	chr12:47163312-47166659	chr12:47164729-47165229	1
94741	154215	chr12:44850247-44860850	chr12:44857985-44858485, chr12:44859441-44859941	2
94743	154213	chr12:44842073-44849455	chr12:44848666-44849166	1
94746	154210	chr12:44839901-44840662	chr12:44839855-44840355	1
94747	154209	chr12:44835788-44839900	chr12:44839855-44840355, chr12:44836037-44836537	2
94749	154127	chr12:44600418-44604492	chr12:44601706-44602206	1
94753	154119	chr12:44570473-44580934	chr12:44572609-44573109	1
94757	154115	chr12:44554425-44566743	chr12:44554753-44555253	1
94758	154114	chr12:44538360-44554424	chr12:44547694-44548194	1
94759	154111	chr12:44535617-44538278	chr12:44535521-44536021	1
94760	154109	chr12:44533607-44535604	chr12:44535521-44536021	1
94761	154108	chr12:44526170-44533606	chr12:44532525-44533025	1
94762	154107	chr12:44524990-44526169	chr12:44524709-44525209	1
94763	154106	chr12:44523948-44524989	chr12:44524709-44525209	1
94765	154104	chr12:44520257-44523122	chr12:44521432-44521932	1
94766	154103	chr12:44515987-44520256	chr12:44519368-44519868	1
94767	154102	chr12:44515376-44515986	chr12:44515049-44515549	1
94768	154101	chr12:44513148-44515375	chr12:44515049-44515549	1
94772	154095	chr12:44498998-44505546	chr12:44498835-44499335, chr12:44501732-44502232	2
94773	154089	chr12:44478166-44480397	chr12:44479578-44480078	1
94776	154083	chr12:44461603-44467158	chr12:44462445-44462945	1
94782	154076	chr12:44438164-44440528	chr12:44438762-44439262	1
94783	154075	chr12:44437479-44438163	chr12:44436984-44437484	1
94784	154074	chr12:44428897-44437478	chr12:44430295-44430795, chr12:44430920-44431420, chr12:44436984-44437484	3
94786	154068	chr12:44403649-44415329	chr12:44403588-44404088	1
94792	154016	chr12:44267576-44270079	chr12:44268922-44269422	1
94793	153982	chr12:44152548-44167184	chr12:44166883-44167383	1
94794	153877	chr12:43811330-43816030	chr12:43813479-43813979	1
94795	153618	chr12:42983599-42988345	chr12:42986981-42987481	1
94797	153005	chr12:41120006-41123545	chr12:41119833-41120333	1
94799	153002	chr12:41109105-41114655	chr12:41111379-41111879	1
94803	153132	chr12:41487376-41494737	chr12:41494576-41495076	1
94810	152913	chr12:40839286-40840538	chr12:40838901-40839401	1
94811	152912	chr12:40827301-40839285	chr12:40827967-40828467, chr12:40832162-40832662, chr12:40837654-40838154, chr12:40838901-40839401	4
94813	152906	chr12:40801118-40810071	chr12:40801434-40801934	1
94814	152864	chr12:40674105-40682634	chr12:40680511-40681011	1
94821	152717	chr12:40249359-40257690	chr12:40257169-40257669, chr12:40250191-40250691	2
94828	152904	chr12:40795070-40800839	chr12:40797481-40797981	1
94829	152903	chr12:40787206-40795069	chr12:40792065-40792565, chr12:40789949-40790449	2
94832	152888	chr12:40739967-40751965	chr12:40745413-40745913	1
94846	152840	chr12:40618335-40624057	chr12:40622932-40623432	1
94850	153992	chr12:44210395-44212343	chr12:44209951-44210451	1
94873	152641	chr12:40080512-40085982	chr12:40082412-40082912, chr12:40085667-40086167	2
94874	152640	chr12:40069297-40080511	chr12:40073531-40074031	1
94877	152600	chr12:39943370-39958399	chr12:39957874-39958374, chr12:39956354-39956854	2
94878	152516	chr12:39701827-39710005	chr12:39703666-39704166, chr12:39704299-39704799	2
94880	152508	chr12:39684514-39691282	chr12:39685319-39685819	1
94884	152501	chr12:39664738-39670292	chr12:39665390-39665890	1
94886	152499	chr12:39657334-39661826	chr12:39660581-39661081	1
94898	152447	chr12:39504076-39513905	chr12:39509908-39510408	1
94901	152445	chr12:39491063-39503684	chr12:39493032-39493532, chr12:39496126-39496626, chr12:39493717-39494217	3
94902	152389	chr12:39330532-39344012	chr12:39339072-39339572, chr12:39341859-39342359	2
94903	152388	chr12:39319034-39330531	chr12:39326108-39326608	1
94904	152379	chr12:39295740-39308104	chr12:39301560-39302060	1
94905	152046	chr12:38361570-38372875	chr12:38371553-38372053	1
94907	152040	chr12:38338013-38345141	chr12:38342583-38343083	1
94909	152026	chr12:38301603-38306913	chr12:38303778-38304278, chr12:38301435-38301935	2
94912	151482	chr12:36664353-36667792	chr12:36666723-36667223	1
94917	151232	chr12:35896592-35897992	chr12:35896242-35896742	1
94920	151231	chr12:35889079-35896591	chr12:35889303-35889803, chr12:35896242-35896742	2
94924	151212	chr12:35831042-35836725	chr12:35831182-35831682	1
94926	151209	chr12:35817292-35828801	chr12:35824647-35825147	1
94928	150797	chr12:34660308-34666395	chr12:34664736-34665236	1
94929	150625	chr12:34171301-34193765	chr12:34187621-34188121, chr12:34178822-34179322, chr12:34172980-34173480	3
94933	150567	chr12:33964825-33968111	chr12:33967499-33967999, chr12:33966366-33966866	2
94934	150565	chr12:33961565-33964170	chr12:33962367-33962867	1
94959	150796	chr12:34656528-34660307	chr12:34658159-34658659	1
94970	150383	chr12:33466622-33493552	chr12:33480934-33481434	1
94975	150354	chr12:33359542-33376003	chr12:33359991-33360491, chr12:33360645-33361145	2
94978	150351	chr12:33335892-33349094	chr12:33341236-33341736, chr12:33340610-33341110	2
94979	150350	chr12:33331910-33335891	chr12:33333824-33334324, chr12:33332710-33333210	2
94982	150347	chr12:33313367-33315186	chr12:33314083-33314583	1
94983	150344	chr12:33300843-33307558	chr12:33302054-33302554, chr12:33302770-33303270	2
94984	150340	chr12:33280766-33293779	chr12:33289973-33290473, chr12:33285924-33286424, chr12:33280791-33281291	3
94986	150338	chr12:33275481-33277521	chr12:33275949-33276449	1
94989	150335	chr12:33266844-33270734	chr12:33269635-33270135, chr12:33267890-33268390	2
94992	150301	chr12:33125716-33141839	chr12:33129365-33129865, chr12:33128633-33129133	2
94993	150294	chr12:33099704-33111311	chr12:33110910-33111410, chr12:33105691-33106191, chr12:33102220-33102720, chr12:33109474-33109974	4
95006	150287	chr12:33072412-33084058	chr12:33081842-33082342, chr12:33072353-33072853	2
95009	150276	chr12:33030720-33036869	chr12:33034666-33035166, chr12:33035589-33036089	2
95012	150274	chr12:33025340-33030395	chr12:33027037-33027537, chr12:33028664-33029164	2
95016	150357	chr12:33380094-33380705	chr12:33379872-33380372	1
95022	150241	chr12:32918872-32931919	chr12:32926447-32926947, chr12:32927103-32927603	2
95026	150240	chr12:32911173-32918871	chr12:32910763-32911263	1
95027	150239	chr12:32905633-32911172	chr12:32910081-32910581, chr12:32910763-32911263, chr12:32906357-32906857	3
95029	150158	chr12:32687105-32694324	chr12:32692011-32692511	1
95032	150142	chr12:32636645-32637917	chr12:32637357-32637857	1
95037	149934	chr12:31972862-31993769	chr12:31973440-31973940, chr12:31983186-31983686, chr12:31977812-31978312, chr12:31984160-31984660	4
95039	149927	chr12:31960830-31969255	chr12:31967508-31968008	1
95040	150020	chr12:32233857-32246137	chr12:32233753-32234253, chr12:32237886-32238386	2
95042	149920	chr12:31940195-31950224	chr12:31949338-31949838	1
95048	149911	chr12:31925657-31927428	chr12:31926688-31927188	1
95050	149909	chr12:31911596-31917807	chr12:31917209-31917709, chr12:31913579-31914079	2
95052	149906	chr12:31905925-31909200	chr12:31905598-31906098	1
95053	149905	chr12:31904785-31905924	chr12:31905598-31906098	1
95098	149711	chr12:31375628-31379130	chr12:31376253-31376753	1
95103	149630	chr12:31114000-31121624	chr12:31116100-31116600	1
95116	149454	chr12:30599370-30600224	chr12:30598887-30599387	1
95117	149452	chr12:30598135-30599320	chr12:30598887-30599387	1
95119	149451	chr12:30595118-30598134	chr12:30596913-30597413	1
95139	149550	chr12:30888591-30894541	chr12:30889996-30890496	1
95142	149545	chr12:30876591-30882776	chr12:30879377-30879877	1
95146	149535	chr12:30850211-30856726	chr12:30850797-30851297, chr12:30851822-30852322, chr12:30852512-30853012	3
95147	149446	chr12:30574161-30580955	chr12:30577980-30578480	1
95153	149333	chr12:30197001-30200340	chr12:30199683-30200183	1
95162	149321	chr12:30155807-30164923	chr12:30160394-30160894	1
95177	149385	chr12:30366525-30371821	chr12:30369758-30370258	1
95179	149309	chr12:30128596-30131289	chr12:30128904-30129404	1
95202	149287	chr12:30047578-30059568	chr12:30050146-30050646, chr12:30057960-30058460	2
95213	149281	chr12:30034430-30042539	chr12:30040128-30040628, chr12:30036554-30037054, chr12:30035807-30036307	3
95218	149246	chr12:29922417-29927597	chr12:29926883-29927383	1
95220	149237	chr12:29904871-29905341	chr12:29904421-29904921	1
95221	149229	chr12:29880912-29889618	chr12:29884339-29884839, chr12:29882793-29883293	2
95222	149068	chr12:29363756-29368904	chr12:29367954-29368454	1
95226	149060	chr12:29344280-29349605	chr12:29348633-29349133	1
95227	149026	chr12:29233951-29244622	chr12:29239951-29240451	1
95228	148985	chr12:29139574-29143030	chr12:29141113-29141613	1
95229	148984	chr12:29126440-29139573	chr12:29128819-29129319, chr12:29137316-29137816, chr12:29136732-29137232, chr12:29129747-29130247	4
95230	148966	chr12:29054227-29067517	chr12:29054365-29054865, chr12:29062654-29063154	2
95231	148892	chr12:28788344-28802616	chr12:28796784-28797284, chr12:28793670-28794170, chr12:28801749-28802249, chr12:28800072-28800572	4
95232	149216	chr12:29820387-29832562	chr12:29823843-29824343, chr12:29830521-29831021, chr12:29822234-29822734, chr12:29831285-29831785	4
95233	149172	chr12:29652683-29670373	chr12:29664585-29665085, chr12:29655066-29655566, chr12:29657122-29657622, chr12:29663258-29663758	4
95235	149143	chr12:29547925-29559270	chr12:29547733-29548233	1
95236	148867	chr12:28692191-28704068	chr12:28700063-28700563, chr12:28700622-28701122	2
95244	1484	chr1:7219327-7221888	chr1:7218858-7219358	1
95245	148373	chr12:27073293-27083685	chr12:27082693-27083193	1
95246	148369	chr12:27059638-27064814	chr12:27060944-27061444, chr12:27062115-27062615	2
95247	14833	chr1:47280791-47286000	chr1:47285645-47286145	1
95248	14832	chr1:47276923-47280790	chr1:47278563-47279063, chr1:47277775-47278275	2
95249	1483	chr1:7215416-7219326	chr1:7218858-7219358	1
95250	148285	chr12:26772533-26788532	chr12:26781482-26781982	1
95251	148278	chr12:26733159-26735158	chr12:26734441-26734941, chr12:26733815-26734315	2
95252	148211	chr12:26526767-26539116	chr12:26534196-26534696, chr12:26532899-26533399, chr12:26535102-26535602	3
95253	148210	chr12:26523946-26526766	chr12:26525526-26526026, chr12:26524912-26525412	2
95255	148462	chr12:27355301-27365008	chr12:27357005-27357505	1
95256	148139	chr12:26307448-26314929	chr12:26311477-26311977	1
95258	148137	chr12:26293882-26303185	chr12:26299432-26299932	1
95262	148133	chr12:26276207-26288183	chr12:26284763-26285263, chr12:26280815-26281315, chr12:26277146-26277646, chr12:26285888-26286388	4
95264	148120	chr12:26226309-26234243	chr12:26226346-26226846	1
95270	148101	chr12:26181326-26189876	chr12:26180849-26181349	1
95271	148094	chr12:26124912-26146642	chr12:26143391-26143891	1
95272	148089	chr12:26115525-26115847	chr12:26115233-26115733	1
95273	148088	chr12:26110423-26115524	chr12:26115233-26115733, chr12:26112751-26113251, chr12:26112195-26112695	3
95279	148077	chr12:26074392-26076158	chr12:26075502-26076002	1
95281	148075	chr12:26071828-26073399	chr12:26071504-26072004	1
95282	148074	chr12:26068924-26071827	chr12:26071504-26072004	1
95283	148073	chr12:26067159-26068923	chr12:26068414-26068914	1
95286	148052	chr12:25986828-25992447	chr12:25991082-25991582, chr12:25991867-25992367	2
95288	148023	chr12:25869573-25875125	chr12:25871090-25871590	1
95289	148022	chr12:25863976-25869572	chr12:25864967-25865467	1
95293	148009	chr12:25829682-25837131	chr12:25829954-25830454	1
95295	147994	chr12:25786822-25806010	chr12:25794519-25795019	1
95297	147822	chr12:25330475-25338076	chr12:25332444-25332944	1
95298	147749	chr12:25066276-25086064	chr12:25083231-25083731	1
95302	148163	chr12:26366718-26373737	chr12:26369896-26370396	1
95303	148162	chr12:26361043-26366717	chr12:26361222-26361722, chr12:26364770-26365270	2
95309	148171	chr12:26397522-26404164	chr12:26403493-26403993	1
95316	147705	chr12:24949101-24954137	chr12:24952111-24952611	1
95317	147704	chr12:24941533-24949100	chr12:24948288-24948788	1
95320	147701	chr12:24926230-24931267	chr12:24927985-24928485, chr12:24928969-24929469	2
95322	147699	chr12:24916774-24923072	chr12:24918388-24918888	1
95323	147693	chr12:24888195-24902394	chr12:24894046-24894546	1
95326	147637	chr12:24733757-24736515	chr12:24734814-24735314	1
95334	147631	chr12:24717159-24717383	chr12:24716830-24717330	1
95336	147630	chr12:24715641-24717158	chr12:24716830-24717330	1
95340	148153	chr12:26349860-26351374	chr12:26351277-26351777	1
95355	147711	chr12:24962074-24966429	chr12:24965460-24965960	1
95372	147694	chr12:24902395-24904984	chr12:24902666-24903166	1
95406	147627	chr12:24697039-24703541	chr12:24697011-24697511	1
95451	147604	chr12:24601135-24604904	chr12:24603235-24603735, chr12:24600774-24601274	2
95454	147603	chr12:24598263-24601134	chr12:24600774-24601274, chr12:24599335-24599835	2
95457	147602	chr12:24587998-24598262	chr12:24593254-24593754	1
95461	147599	chr12:24581798-24585858	chr12:24584784-24585284	1
95481	147620	chr12:24675237-24678668	chr12:24675367-24675867	1
95487	147612	chr12:24641616-24645433	chr12:24642216-24642716	1
95521	147573	chr12:24494639-24503826	chr12:24498478-24498978	1
95536	147564	chr12:24463536-24477284	chr12:24468924-24469424, chr12:24470908-24471408	2
95543	146467	chr12:21503379-21518664	chr12:21505891-21506391	1
95547	146459	chr12:21463187-21472943	chr12:21472381-21472881, chr12:21463330-21463830	2
95549	146457	chr12:21450941-21460550	chr12:21451647-21452147	1
95554	146449	chr12:21423791-21427055	chr12:21426247-21426747	1
95576	146418	chr12:21318146-21323600	chr12:21318479-21318979	1
95585	146471	chr12:21521537-21523378	chr12:21522580-21523080	1
95598	146454	chr12:21445901-21447713	chr12:21446976-21447476	1
95670	146407	chr12:21271490-21275587	chr12:21274405-21274905	1
95675	146405	chr12:21266442-21269069	chr12:21266458-21266958	1
95692	146396	chr12:21226147-21231695	chr12:21227650-21228150, chr12:21226913-21227413	2
95700	146392	chr12:21201493-21208278	chr12:21204539-21205039	1
95730	146371	chr12:21161721-21163534	chr12:21161843-21162343	1
95732	146370	chr12:21159967-21161720	chr12:21159721-21160221, chr12:21160476-21160976	2
95734	146369	chr12:21158876-21159966	chr12:21159721-21160221	1
95741	146365	chr12:21142952-21147563	chr12:21146201-21146701	1
95744	146364	chr12:21139674-21142951	chr12:21141841-21142341, chr12:21139526-21140026	2
95746	146363	chr12:21134139-21139673	chr12:21139526-21140026, chr12:21136352-21136852	2
95749	146362	chr12:21132583-21134138	chr12:21132516-21133016	1
95752	146361	chr12:21129838-21132582	chr12:21132516-21133016, chr12:21131948-21132448	2
95760	146358	chr12:21125645-21128780	chr12:21125541-21126041, chr12:21126112-21126612	2
95762	146357	chr12:21124800-21125644	chr12:21125541-21126041	1
95773	146353	chr12:21118913-21121119	chr12:21119486-21119986	1
95777	146351	chr12:21111090-21115192	chr12:21112433-21112933, chr12:21111404-21111904	2
95785	146281	chr12:20914968-20921700	chr12:20920222-20920722, chr12:20920978-20921478	2
95789	145114	chr12:17735892-17742632	chr12:17741603-17742103	1
95790	145112	chr12:17727592-17734917	chr12:17727474-17727974, chr12:17733194-17733694, chr12:17729187-17729687	3
95792	145129	chr12:17800856-17811408	chr12:17808542-17809042	1
95799	145116	chr12:17744549-17761224	chr12:17752707-17753207, chr12:17747338-17747838, chr12:17746627-17747127	3
95803	145109	chr12:17719117-17726578	chr12:17721007-17721507	1
95805	145104	chr12:17702893-17707574	chr12:17702534-17703034	1
95808	145095	chr12:17664765-17668920	chr12:17664405-17664905	1
95809	145093	chr12:17658925-17664701	chr12:17664405-17664905, chr12:17661436-17661936	2
95811	145092	chr12:17652399-17658924	chr12:17652978-17653478, chr12:17652151-17652651, chr12:17653501-17654001	3
95812	145091	chr12:17650304-17652398	chr12:17651145-17651645, chr12:17652151-17652651	2
95816	145082	chr12:17620244-17622448	chr12:17621352-17621852	1
95818	145078	chr12:17599611-17609693	chr12:17599953-17600453	1
95820	145074	chr12:17574354-17592441	chr12:17575328-17575828, chr12:17575964-17576464, chr12:17576509-17577009	3
95824	145070	chr12:17556982-17561081	chr12:17557936-17558436, chr12:17557285-17557785, chr12:17556740-17557240	3
95825	145069	chr12:17551035-17556981	chr12:17554076-17554576, chr12:17556740-17557240	2
95826	145068	chr12:17548854-17551034	chr12:17548411-17548911	1
95827	145067	chr12:17546341-17548853	chr12:17548411-17548911	1
95840	145111	chr12:17727441-17727591	chr12:17727474-17727974	1
95863	145052	chr12:17503966-17523642	chr12:17507105-17507605	1
95866	145030	chr12:17434099-17441532	chr12:17440110-17440610	1
95878	144991	chr12:17282344-17292301	chr12:17284798-17285298	1
95880	144980	chr12:17260278-17262059	chr12:17260953-17261453	1
95881	144979	chr12:17249850-17260277	chr12:17253051-17253551	1
95883	144972	chr12:17203065-17226772	chr12:17224323-17224823, chr12:17224958-17225458	2
95885	144937	chr12:17091520-17101987	chr12:17097717-17098217	1
95887	144936	chr12:17089592-17091519	chr12:17091008-17091508, chr12:17089700-17090200	2
95892	144927	chr12:17060699-17066689	chr12:17063863-17064363	1
95903	144916	chr12:17036064-17037638	chr12:17036187-17036687	1
95905	144915	chr12:17032499-17036063	chr12:17033101-17033601	1
95923	144878	chr12:16882225-16889408	chr12:16886264-16886764	1
95943	144851	chr12:16802110-16808953	chr12:16805458-16805958, chr12:16808016-16808516	2
95949	144829	chr12:16715254-16720354	chr12:16718799-16719299, chr12:16717570-16718070	2
95959	144791	chr12:16582042-16588903	chr12:16583016-16583516	1
95964	144787	chr12:16567921-16578976	chr12:16568457-16568957, chr12:16577777-16578277	2
95967	144785	chr12:16559953-16565842	chr12:16563362-16563862, chr12:16562613-16563113	2
95968	144783	chr12:16557412-16559113	chr12:16557205-16557705	1
95969	144782	chr12:16552799-16557411	chr12:16557205-16557705	1
95972	144777	chr12:16531783-16541347	chr12:16533216-16533716, chr12:16532543-16533043	2
95976	144773	chr12:16509040-16520374	chr12:16509305-16509805, chr12:16515155-16515655	2
95977	144772	chr12:16503461-16509039	chr12:16507158-16507658	1
95978	144771	chr12:16495076-16503460	chr12:16497941-16498441	1
95979	144770	chr12:16492142-16495075	chr12:16492644-16493144	1
95983	144736	chr12:16433790-16439973	chr12:16434196-16434696, chr12:16434714-16435214	2
95986	144675	chr12:16229919-16245385	chr12:16237466-16237966, chr12:16231988-16232488	2
95989	144428	chr12:15536864-15544348	chr12:15544332-15544832	1
95991	144413	chr12:15499536-15508804	chr12:15507545-15508045	1
95994	143641	chr12:13211629-13216795	chr12:13214832-13215332	1
95999	143552	chr12:12935471-12938796	chr12:12938275-12938775	1
96001	143520	chr12:12822688-12827587	chr12:12825791-12826291, chr12:12827371-12827871	2
96002	143514	chr12:12808390-12814182	chr12:12812770-12813270, chr12:12810072-12810572	2
96004	143508	chr12:12787469-12787898	chr12:12787748-12788248	1
96005	143507	chr12:12774550-12787468	chr12:12784119-12784619, chr12:12777347-12777847, chr12:12776759-12777259	3
96006	143505	chr12:12765942-12772110	chr12:12768536-12769036, chr12:12767068-12767568	2
96007	143492	chr12:12731884-12742192	chr12:12739028-12739528	1
96010	143487	chr12:12707932-12717854	chr12:12715932-12716432	1
96015	143480	chr12:12684663-12685377	chr12:12684352-12684852	1
96017	143479	chr12:12684414-12684662	chr12:12684352-12684852	1
96019	143478	chr12:12671964-12684413	chr12:12684352-12684852, chr12:12680558-12681058, chr12:12681218-12681718, chr12:12676650-12677150	4
96022	143476	chr12:12654518-12671561	chr12:12669938-12670438	1
96037	143460	chr12:12611600-12623468	chr12:12622825-12623325, chr12:12620260-12620760, chr12:12612426-12612926	3
96039	143459	chr12:12608267-12611599	chr12:12610885-12611385	1
96047	143433	chr12:12533556-12549503	chr12:12544414-12544914	1
96060	143390	chr12:12412112-12421743	chr12:12412640-12413140, chr12:12420808-12421308	2
96065	143387	chr12:12407961-12409582	chr12:12408976-12409476	1
96067	143386	chr12:12394428-12407960	chr12:12400969-12401469	1
96070	143385	chr12:12388353-12394427	chr12:12389178-12389678	1
96078	143358	chr12:12317426-12325158	chr12:12323591-12324091, chr12:12318105-12318605	2
96083	143309	chr12:12176496-12183918	chr12:12176175-12176675, chr12:12178361-12178861, chr12:12179255-12179755	3
96085	14315	chr1:45829284-45842833	chr1:45837678-45838178	1
96087	14313	chr1:45824639-45828993	chr1:45825099-45825599	1
96094	143323	chr12:12220926-12229219	chr12:12225653-12226153, chr12:12220646-12221146	2
96095	143300	chr12:12148368-12151187	chr12:12148993-12149493	1
96098	143346	chr12:12286935-12288000	chr12:12287698-12288198, chr12:12287195-12287695	2
96099	143343	chr12:12274319-12277812	chr12:12274124-12274624	1
96102	14377	chr1:46015818-46023280	chr1:46018320-46018820, chr1:46022208-46022708	2
96105	142799	chr12:10596338-10608440	chr12:10598314-10598814	1
96106	142798	chr12:10588592-10596337	chr12:10589582-10590082	1
96108	142456	chr12:9587238-9592438	chr12:9590965-9591465, chr12:9589673-9590173	2
96109	142455	chr12:9584443-9587237	chr12:9584741-9585241	1
96113	142447	chr12:9575219-9577871	chr12:9575732-9576232	1
96116	142781	chr12:10535292-10539678	chr12:10537028-10537528	1
96120	142746	chr12:10437847-10440284	chr12:10439682-10440182, chr12:10438077-10438577	2
96133	142685	chr12:10223807-10227883	chr12:10223785-10224285	1
96134	142684	chr12:10221200-10223806	chr12:10223785-10224285	1
96140	142292	chr12:9154549-9174894	chr12:9158720-9159220, chr12:9166189-9166689	2
96141	142280	chr12:9110633-9117519	chr12:9113598-9114098	1
96144	142264	chr12:9050394-9056850	chr12:9052011-9052511	1
96154	142203	chr12:8894835-8899498	chr12:8899050-8899550	1
96155	142200	chr12:8881847-8892055	chr12:8884650-8885150, chr12:8889254-8889754	2
96158	142159	chr12:8779352-8783213	chr12:8781909-8782409	1
96159	142157	chr12:8772642-8778082	chr12:8772417-8772917	1
96171	142238	chr12:9002229-9005252	chr12:9001973-9002473	1
96172	142237	chr12:9001037-9002228	chr12:9001973-9002473	1
96179	142224	chr12:8958415-8963390	chr12:8961506-8962006	1
96188	142208	chr12:8913460-8915830	chr12:8913610-8914110	1
96189	142207	chr12:8906781-8913459	chr12:8912699-8913199	1
96197	142192	chr12:8851163-8857687	chr12:8854336-8854836	1
96208	142134	chr12:8696980-8707185	chr12:8698838-8699338	1
96220	142210	chr12:8916204-8917359	chr12:8916312-8916812	1
96226	142086	chr12:8542435-8548937	chr12:8547273-8547773, chr12:8542300-8542800	2
96230	142067	chr12:8471341-8475000	chr12:8472596-8473096, chr12:8471061-8471561	2
96231	142066	chr12:8465075-8471340	chr12:8471061-8471561	1
96233	142063	chr12:8447576-8456195	chr12:8450597-8451097, chr12:8450005-8450505, chr12:8451769-8452269, chr12:8453297-8453797	4
96235	142061	chr12:8444129-8447074	chr12:8445336-8445836	1
96237	142059	chr12:8429537-8441150	chr12:8432064-8432564, chr12:8434218-8434718	2
96239	142056	chr12:8412902-8427542	chr12:8422667-8423167, chr12:8424458-8424958	2
96242	142046	chr12:8393542-8395518	chr12:8394973-8395473	1
96245	142041	chr12:8379409-8389541	chr12:8379723-8380223, chr12:8386681-8387181	2
96253	142033	chr12:8349646-8361575	chr12:8358411-8358911, chr12:8351145-8351645, chr12:8357391-8357891	3
96254	142032	chr12:8347394-8349645	chr12:8347769-8348269	1
96258	142027	chr12:8334682-8345745	chr12:8344909-8345409	1
96260	142025	chr12:8330627-8333212	chr12:8331400-8331900	1
96266	142085	chr12:8537362-8542434	chr12:8542300-8542800	1
96269	142078	chr12:8512455-8524843	chr12:8521274-8521774	1
96270	142077	chr12:8507427-8512454	chr12:8510919-8511419	1
96276	142070	chr12:8488045-8492758	chr12:8488259-8488759	1
96297	142020	chr12:8293831-8297440	chr12:8295433-8295933	1
96298	142019	chr12:8290670-8293830	chr12:8291062-8291562, chr12:8293135-8293635	2
96299	142015	chr12:8281363-8286750	chr12:8281449-8281949	1
96306	141937	chr12:8052873-8067568	chr12:8059547-8060047	1
96315	141931	chr12:8028918-8035222	chr12:8031897-8032397	1
96316	141926	chr12:8004310-8012597	chr12:8007565-8008065, chr12:8008168-8008668	2
96322	141918	chr12:7990887-7992972	chr12:7990761-7991261	1
96324	141917	chr12:7988328-7990886	chr12:7990761-7991261	1
96329	141913	chr12:7978236-7984439	chr12:7978434-7978934	1
96335	141846	chr12:7775893-7779344	chr12:7777611-7778111	1
96338	141043	chr12:5422630-5432452	chr12:5428732-5429232	1
96339	141283	chr12:6085496-6087667	chr12:6087025-6087525	1
96340	141260	chr12:5999728-6011067	chr12:6000913-6001413	1
96342	141257	chr12:5997606-5998695	chr12:5997310-5997810	1
96343	141256	chr12:5993154-5997605	chr12:5997310-5997810, chr12:5996640-5997140	2
96344	141006	chr12:5313610-5329703	chr12:5319542-5320042	1
96345	141	chr1:3367403-3373500	chr1:3372613-3373113, chr1:3369447-3369947	2
96346	140976	chr12:5212869-5221294	chr12:5219879-5220379, chr12:5221242-5221742, chr12:5213778-5214278, chr12:5215812-5216312	4
96347	140952	chr12:5115895-5120176	chr12:5119660-5120160	1
96348	140862	chr12:4822603-4836955	chr12:4827241-4827741	1
96350	140858	chr12:4817672-4817920	chr12:4817230-4817730	1
96355	140770	chr12:4545020-4549600	chr12:4548569-4549069	1
96356	140763	chr12:4518798-4529168	chr12:4523732-4524232, chr12:4523141-4523641	2
96357	140879	chr12:4905937-4911931	chr12:4907465-4907965	1
96369	140650	chr12:4181634-4189542	chr12:4188145-4188645, chr12:4189050-4189550	2
96373	140627	chr12:4095217-4120814	chr12:4107309-4107809	1
96377	140602	chr12:4016273-4031493	chr12:4022885-4023385, chr12:4016295-4016795	2
96378	140597	chr12:3994468-4002410	chr12:4000345-4000845	1
96380	140592	chr12:3982831-3990077	chr12:3983734-3984234	1
96382	140591	chr12:3981299-3982830	chr12:3982235-3982735, chr12:3981302-3981802	2
96389	140585	chr12:3955777-3961636	chr12:3959754-3960254	1
96392	140619	chr12:4082957-4087139	chr12:4082468-4082968	1
96398	140582	chr12:3947902-3953323	chr12:3947478-3947978	1
96399	140576	chr12:3924365-3933098	chr12:3930387-3930887, chr12:3926069-3926569, chr12:3928683-3929183	3
96406	140561	chr12:3839993-3858543	chr12:3841064-3841564, chr12:3856066-3856566	2
96410	140523	chr12:3689923-3694772	chr12:3692749-3693249, chr12:3691043-3691543	2
96411	140522	chr12:3682054-3689922	chr12:3682981-3683481	1
96412	140515	chr12:3670692-3671522	chr12:3670999-3671499	1
96419	140485	chr12:3540833-3564080	chr12:3560574-3561074, chr12:3548918-3549418, chr12:3550133-3550633	3
96424	140441	chr12:3370766-3381157	chr12:3371064-3371564, chr12:3372045-3372545	2
96426	140443	chr12:3383031-3395287	chr12:3385999-3386499, chr12:3390821-3391321	2
96438	140435	chr12:3354974-3359812	chr12:3359139-3359639, chr12:3356777-3357277	2
96443	140407	chr12:3247970-3251764	chr12:3247998-3248498	1
96447	140245	chr11:121808616-121814134	chr11:121808811-121809311, chr11:121808303-121808803	2
96448	140244	chr11:121807443-121808615	chr11:121808303-121808803	1
96450	140199	chr11:121679870-121692302	chr11:121683212-121683712	1
96455	140188	chr11:121649786-121659705	chr11:121649861-121650361	1
96457	140162	chr11:121546396-121560021	chr11:121548885-121549385, chr11:121552121-121552621	2
96469	140238	chr11:121788948-121795676	chr11:121790590-121791090	1
96478	140159	chr11:121528997-121541521	chr11:121535840-121536340	1
96479	140139	chr11:121473347-121480397	chr11:121475633-121476133	1
96482	140127	chr11:121438250-121447446	chr11:121442097-121442597	1
96498	140074	chr11:121257113-121272571	chr11:121259685-121260185	1
96504	140057	chr11:121170574-121190608	chr11:121176178-121176678	1
96516	139997	chr11:121014389-121025006	chr11:121015559-121016059, chr11:121017663-121018163, chr11:121014883-121015383	3
96523	140063	chr11:121221542-121228989	chr11:121221599-121222099, chr11:121228872-121229372	2
96526	139969	chr11:120903367-120910621	chr11:120905457-120905957	1
96532	139944	chr11:120798495-120805142	chr11:120799968-120800468	1
96534	139938	chr11:120774300-120777171	chr11:120775997-120776497	1
96537	139924	chr11:120718413-120720742	chr11:120720404-120720904	1
96561	139920	chr11:120694345-120700382	chr11:120695037-120695537	1
96563	139905	chr11:120611855-120613281	chr11:120612652-120613152	1
96584	139878	chr11:120520811-120526472	chr11:120521071-120521571	1
96591	139877	chr11:120515573-120520810	chr11:120515506-120516006	1
96598	139876	chr11:120515339-120515572	chr11:120515506-120516006	1
96605	139874	chr11:120508575-120515181	chr11:120513006-120513506	1
96618	139872	chr11:120497951-120500604	chr11:120499162-120499662	1
96695	139855	chr11:120413766-120423836	chr11:120423544-120424044	1
96700	139823	chr11:120294219-120304815	chr11:120296877-120297377	1
96701	139822	chr11:120281905-120294218	chr11:120293705-120294205, chr11:120292605-120293105	2
96702	139820	chr11:120268006-120281214	chr11:120280209-120280709	1
96705	139819	chr11:120256172-120268005	chr11:120262297-120262797, chr11:120261402-120261902	2
96708	139835	chr11:120349457-120354257	chr11:120350093-120350593	1
96709	139828	chr11:120311857-120327462	chr11:120315975-120316475	1
96711	139826	chr11:120308464-120311612	chr11:120310724-120311224	1
96713	139824	chr11:120304816-120305625	chr11:120305032-120305532	1
96718	139837	chr11:120354526-120359769	chr11:120359313-120359813, chr11:120357770-120358270	2
96720	139832	chr11:120333772-120345310	chr11:120335550-120336050	1
96729	139809	chr11:120219165-120226733	chr11:120223754-120224254, chr11:120220073-120220573	2
96732	139799	chr11:120190208-120193067	chr11:120189827-120190327	1
96735	139798	chr11:120188077-120190207	chr11:120189080-120189580, chr11:120189827-120190327	2
96738	139797	chr11:120180810-120188076	chr11:120185569-120186069	1
96741	139796	chr11:120167471-120180809	chr11:120169285-120169785	1
96756	139789	chr11:120140151-120147158	chr11:120142719-120143219	1
96765	139784	chr11:120118994-120126256	chr11:120122092-120122592, chr11:120120914-120121414	2
96788	139775	chr11:120050120-120065749	chr11:120065261-120065761, chr11:120051329-120051829, chr11:120059220-120059720, chr11:120064292-120064792	4
96796	139772	chr11:120026788-120044684	chr11:120041644-120042144, chr11:120030269-120030769	2
96807	139769	chr11:120016916-120024938	chr11:120022808-120023308, chr11:120022130-120022630	2
96814	139763	chr11:119963017-119981938	chr11:119965082-119965582, chr11:119970340-119970840	2
96818	139760	chr11:119950428-119960339	chr11:119952467-119952967	1
96819	139766	chr11:119990745-119996767	chr11:119991176-119991676	1
96823	139764	chr11:119981939-119986797	chr11:119983031-119983531, chr11:119982222-119982722	2
96826	139756	chr11:119931686-119937221	chr11:119937202-119937702, chr11:119933073-119933573, chr11:119931782-119932282	3
96827	139750	chr11:119905774-119908459	chr11:119907632-119908132	1
96828	139749	chr11:119893461-119905773	chr11:119893705-119894205, chr11:119904827-119905327	2
96836	139735	chr11:119855208-119858771	chr11:119857973-119858473	1
96837	139732	chr11:119846967-119852913	chr11:119847475-119847975	1
96839	139726	chr11:119822506-119826049	chr11:119824230-119824730	1
96840	139725	chr11:119799334-119822505	chr11:119802950-119803450, chr11:119808811-119809311	2
96842	139717	chr11:119771687-119774447	chr11:119772882-119773382	1
96845	139670	chr11:119587695-119602767	chr11:119602736-119603236	1
96852	139739	chr11:119863555-119865094	chr11:119863274-119863774	1
96855	139721	chr11:119784980-119791571	chr11:119784826-119785326	1
96858	139662	chr11:119558170-119566792	chr11:119564945-119565445	1
96859	139659	chr11:119537598-119547332	chr11:119547323-119547823, chr11:119539844-119540344	2
96861	139656	chr11:119528402-119533015	chr11:119532413-119532913	1
96863	139654	chr11:119516370-119523049	chr11:119522523-119523023, chr11:119516905-119517405	2
96865	139653	chr11:119512837-119516369	chr11:119514875-119515375, chr11:119515728-119516228	2
96871	139649	chr11:119501398-119506460	chr11:119503616-119504116	1
96892	139679	chr11:119620263-119629532	chr11:119625907-119626407	1
96903	139618	chr11:119327006-119343693	chr11:119331038-119331538, chr11:119333773-119334273	2
96909	139595	chr11:119216794-119225314	chr11:119219702-119220202, chr11:119223312-119223812	2
96910	139590	chr11:119183626-119205422	chr11:119190369-119190869, chr11:119187468-119187968, chr11:119198205-119198705	3
96912	139593	chr11:119206925-119213499	chr11:119209262-119209762, chr11:119210681-119211181	2
96915	139586	chr11:119158185-119173890	chr11:119159422-119159922	1
96916	139579	chr11:119122541-119135517	chr11:119122452-119122952, chr11:119134658-119135158, chr11:119126385-119126885, chr11:119127032-119127532	4
96917	139565	chr11:119051853-119068446	chr11:119052531-119053031, chr11:119053206-119053706, chr11:119056373-119056873	3
96919	139562	chr11:119043863-119047405	chr11:119046493-119046993	1
96920	139598	chr11:119236991-119252001	chr11:119248911-119249411, chr11:119238317-119238817	2
96933	139585	chr11:119150354-119158184	chr11:119156878-119157378, chr11:119150513-119151013	2
96935	139550	chr11:118989862-119003399	chr11:118998567-118999067, chr11:118995363-118995863, chr11:118999446-118999946	3
96940	139547	chr11:118969788-118976492	chr11:118972936-118973436, chr11:118975397-118975897	2
96941	139526	chr11:118894461-118908314	chr11:118907889-118908389, chr11:118897025-118897525	2
96943	139512	chr11:118833780-118842225	chr11:118836724-118837224, chr11:118838052-118838552	2
96944	139503	chr11:118782349-118797979	chr11:118792288-118792788, chr11:118793444-118793944, chr11:118792831-118793331	3
96948	139500	chr11:118762234-118775691	chr11:118769468-118769968	1
96950	139499	chr11:118748065-118762233	chr11:118751008-118751508, chr11:118760550-118761050, chr11:118758466-118758966, chr11:118752276-118752776, chr11:118759954-118760454, chr11:118754521-118755021	6
96952	139498	chr11:118739806-118748064	chr11:118744721-118745221, chr11:118745291-118745791, chr11:118739883-118740383	3
96953	139452	chr11:118573325-118581161	chr11:118576542-118577042, chr11:118573493-118573993	2
96954	139442	chr11:118508724-118539715	chr11:118536909-118537409, chr11:118508400-118508900, chr11:118529024-118529524, chr11:118523416-118523916, chr11:118534589-118535089, chr11:118524905-118525405	6
96963	139497	chr11:118738158-118739805	chr11:118739293-118739793	1
96966	139440	chr11:118490614-118501553	chr11:118490742-118491242	1
96974	139493	chr11:118725387-118730631	chr11:118728073-118728573, chr11:118729371-118729871	2
96982	139417	chr11:118404133-118415993	chr11:118415844-118416344, chr11:118412993-118413493	2
96984	139398	chr11:118318891-118335318	chr11:118322626-118323126, chr11:118327416-118327916	2
96990	139405	chr11:118358965-118367133	chr11:118363164-118363664, chr11:118365043-118365543, chr11:118360683-118361183	3
96995	139333	chr11:118065639-118080085	chr11:118074877-118075377	1
96999	139286	chr11:117885955-117894174	chr11:117889972-117890472	1
97001	139284	chr11:117879588-117882086	chr11:117880310-117880810	1
97003	139340	chr11:118102623-118110023	chr11:118103946-118104446	1
97009	139304	chr11:117973983-117981008	chr11:117976009-117976509, chr11:117977899-117978399	2
97010	139299	chr11:117953037-117958091	chr11:117954084-117954584	1
97011	139293	chr11:117935876-117943034	chr11:117939675-117940175	1
97015	139370	chr11:118207907-118214008	chr11:118208865-118209365, chr11:118211678-118212178, chr11:118210129-118210629	3
97016	139349	chr11:118141466-118155502	chr11:118150243-118150743	1
97021	139336	chr11:118085018-118089553	chr11:118088812-118089312	1
97023	139327	chr11:118051914-118059132	chr11:118058725-118059225	1
97032	139183	chr11:117576842-117594651	chr11:117588983-117589483	1
97033	139173	chr11:117527662-117542231	chr11:117534859-117535359, chr11:117535376-117535876, chr11:117541146-117541646	3
97034	139172	chr11:117521115-117527661	chr11:117523025-117523525	1
97035	139167	chr11:117484774-117504154	chr11:117496588-117497088, chr11:117497754-117498254	2
97036	139198	chr11:117642738-117646651	chr11:117643203-117643703	1
97037	139187	chr11:117604855-117611520	chr11:117606465-117606965	1
97039	139165	chr11:117481039-117484185	chr11:117482566-117483066, chr11:117484126-117484626	2
97040	139164	chr11:117475879-117481038	chr11:117478515-117479015	1
97041	139163	chr11:117467041-117475878	chr11:117471639-117472139	1
97042	139162	chr11:117457767-117467040	chr11:117462136-117462636	1
97043	139155	chr11:117430353-117440510	chr11:117436620-117437120	1
97045	139152	chr11:117415598-117426680	chr11:117417271-117417771	1
97048	139147	chr11:117410366-117411227	chr11:117409986-117410486	1
97049	139145	chr11:117402533-117409606	chr11:117407521-117408021	1
97051	139143	chr11:117393363-117398989	chr11:117394294-117394794	1
97055	139139	chr11:117376815-117386850	chr11:117384927-117385427	1
97065	139122	chr11:117288313-117313016	chr11:117296372-117296872, chr11:117311064-117311564	2
97067	139130	chr11:117354347-117362987	chr11:117358152-117358652	1
97068	139129	chr11:117346576-117354346	chr11:117347673-117348173	1
97069	139127	chr11:117341111-117345301	chr11:117345298-117345798	1
97070	139123	chr11:117313017-117329043	chr11:117317741-117318241, chr11:117324081-117324581, chr11:117326764-117327264, chr11:117316627-117317127	4
97072	139115	chr11:117237065-117249420	chr11:117248732-117249232, chr11:117249250-117249750	2
97073	139114	chr11:117234300-117237064	chr11:117235348-117235848	1
97075	139097	chr11:117146482-117174258	chr11:117158610-117159110, chr11:117168665-117169165	2
97078	139093	chr11:117120638-117134323	chr11:117129473-117129973, chr11:117121108-117121608	2
97084	139080	chr11:117060563-117064019	chr11:117062891-117063391	1
97085	139079	chr11:117054345-117060562	chr11:117059865-117060365, chr11:117057405-117057905, chr11:117056816-117057316	3
97090	139074	chr11:117047012-117048208	chr11:117047503-117048003	1
97091	139073	chr11:117040005-117047011	chr11:117041950-117042450, chr11:117043493-117043993	2
97094	139070	chr11:117031020-117032685	chr11:117031231-117031731	1
97095	139069	chr11:117025985-117031019	chr11:117028760-117029260	1
97098	139066	chr11:117015708-117020541	chr11:117018388-117018888	1
97101	139060	chr11:116988550-116995413	chr11:116993826-116994326, chr11:116990178-116990678, chr11:116991407-116991907	3
97102	139056	chr11:116967957-116987702	chr11:116980238-116980738	1
97106	139016	chr11:116808812-116815702	chr11:116811273-116811773, chr11:116814556-116815056	2
97110	139014	chr11:116807925-116808672	chr11:116808168-116808668	1
97127	138957	chr11:116638446-116650871	chr11:116643242-116643742, chr11:116641646-116642146	2
97134	138930	chr11:116554537-116561468	chr11:116554446-116554946	1
97135	138929	chr11:116552719-116554536	chr11:116554446-116554946	1
97137	138927	chr11:116538129-116549812	chr11:116547229-116547729, chr11:116543082-116543582	2
97138	138923	chr11:116521878-116529933	chr11:116523481-116523981	1
97139	138915	chr11:116498564-116505970	chr11:116500931-116501431	1
97142	138949	chr11:116620237-116626257	chr11:116621104-116621604	1
97145	138904	chr11:116444903-116455159	chr11:116445759-116446259	1
97146	138889	chr11:116374076-116389723	chr11:116385950-116386450, chr11:116389159-116389659	2
97147	138880	chr11:116350546-116362524	chr11:116359550-116360050	1
97152	138867	chr11:116315696-116321806	chr11:116318990-116319490	1
97154	138865	chr11:116308937-116312088	chr11:116311204-116311704	1
97163	138910	chr11:116476422-116482045	chr11:116481708-116482208, chr11:116480922-116481422	2
97166	138842	chr11:116225827-116231503	chr11:116226402-116226902	1
97167	138841	chr11:116216258-116225826	chr11:116218761-116219261	1
97183	138824	chr11:116146163-116149575	chr11:116148604-116149104	1
97188	138857	chr11:116284946-116287993	chr11:116285765-116286265	1
97193	138817	chr11:116103095-116111182	chr11:116110020-116110520, chr11:116108487-116108987	2
97199	138863	chr11:116298181-116299903	chr11:116298574-116299074	1
97214	138809	chr11:116058290-116066731	chr11:116061487-116061987, chr11:116063362-116063862	2
97225	138793	chr11:115987069-116009686	chr11:116004888-116005388, chr11:116009561-116010061, chr11:116009027-116009527	3
97229	138795	chr11:116016418-116018543	chr11:116018045-116018545	1
97233	138774	chr11:115894128-115899100	chr11:115898854-115899354	1
97234	138773	chr11:115880038-115894127	chr11:115887972-115888472	1
97244	138762	chr11:115788591-115801735	chr11:115789785-115790285	1
97250	138759	chr11:115780720-115785563	chr11:115780470-115780970	1
97258	138723	chr11:115637165-115652078	chr11:115649628-115650128	1
97270	138740	chr11:115698886-115704952	chr11:115699244-115699744	1
97301	138681	chr11:115425657-115439373	chr11:115435950-115436450, chr11:115427807-115428307	2
97312	138675	chr11:115411786-115415379	chr11:115412523-115413023, chr11:115413202-115413702	2
97313	138664	chr11:115386395-115396557	chr11:115393507-115394007	1
97322	138660	chr11:115356045-115359160	chr11:115358407-115358907	1
97326	138659	chr11:115354277-115356044	chr11:115354127-115354627	1
97327	138658	chr11:115349209-115354276	chr11:115354127-115354627	1
97334	138651	chr11:115277274-115292647	chr11:115282347-115282847, chr11:115290767-115291267, chr11:115276861-115277361	3
97346	138640	chr11:115242001-115249495	chr11:115247547-115248047	1
97347	138639	chr11:115229569-115242000	chr11:115233862-115234362, chr11:115234585-115235085, chr11:115241446-115241946	3
97350	138638	chr11:115222196-115229568	chr11:115222013-115222513, chr11:115222522-115223022, chr11:115227096-115227596	3
97352	138636	chr11:115209000-115221500	chr11:115217626-115218126, chr11:115208687-115209187	2
97356	138635	chr11:115204532-115208999	chr11:115208149-115208649, chr11:115208687-115209187	2
97358	138634	chr11:115201818-115204531	chr11:115202264-115202764	1
97370	138647	chr11:115269489-115275681	chr11:115270432-115270932	1
97375	138629	chr11:115173942-115178574	chr11:115177573-115178073	1
97377	138628	chr11:115170068-115173941	chr11:115172575-115173075	1
97391	138621	chr11:115151811-115155958	chr11:115151968-115152468, chr11:115153875-115154375	2
97393	138612	chr11:115096951-115102524	chr11:115098511-115099011	1
97405	138607	chr11:115081140-115083393	chr11:115083344-115083844, chr11:115080791-115081291	2
97409	138606	chr11:115071328-115081139	chr11:115080791-115081291, chr11:115071568-115072068	2
97414	138552	chr11:114834902-114845519	chr11:114844059-114844559	1
97415	138544	chr11:114801909-114813672	chr11:114812628-114813128, chr11:114807564-114808064	2
97420	138563	chr11:114910946-114913728	chr11:114912706-114913206	1
97421	138556	chr11:114868147-114877651	chr11:114877104-114877604	1
97422	138541	chr11:114786266-114788853	chr11:114786328-114786828	1
97431	138555	chr11:114858858-114868146	chr11:114867012-114867512	1
97437	138529	chr11:114743728-114746131	chr11:114745051-114745551	1
97450	138518	chr11:114704191-114715040	chr11:114704204-114704704, chr11:114714492-114714992	2
97452	138514	chr11:114686161-114690917	chr11:114686022-114686522	1
97454	138475	chr11:114484880-114495978	chr11:114495605-114496105	1
97455	138395	chr11:114167096-114182626	chr11:114176859-114177359, chr11:114175669-114176169	2
97456	138358	chr11:114005009-114026659	chr11:114005807-114006307, chr11:114018979-114019479, chr11:114016702-114017202, chr11:114004726-114005226, chr11:114016067-114016567	5
97457	138353	chr11:113971737-113983217	chr11:113972312-113972812, chr11:113981557-113982057, chr11:113975500-113976000, chr11:113971760-113972260	4
97458	138342	chr11:113919234-113926112	chr11:113923010-113923510	1
97460	138333	chr11:113858470-113866189	chr11:113865578-113866078	1
97461	138327	chr11:113824012-113849421	chr11:113825511-113826011	1
97464	138322	chr11:113807318-113811937	chr11:113810581-113811081, chr11:113811123-113811623	2
97465	138321	chr11:113806458-113807317	chr11:113806572-113807072	1
97468	138317	chr11:113793391-113803811	chr11:113797965-113798465, chr11:113798993-113799493	2
97469	138316	chr11:113782158-113793390	chr11:113791803-113792303, chr11:113785439-113785939	2
97477	138259	chr11:113528556-113535854	chr11:113533881-113534381, chr11:113528417-113528917	2
97478	138258	chr11:113525148-113528555	chr11:113525666-113526166, chr11:113528417-113528917	2
97479	138257	chr11:113521964-113525147	chr11:113522592-113523092, chr11:113521708-113522208	2
97480	138256	chr11:113519671-113521963	chr11:113521085-113521585, chr11:113521708-113522208	2
97481	138254	chr11:113512958-113518515	chr11:113516116-113516616	1
97482	138240	chr11:113473534-113484831	chr11:113477461-113477961, chr11:113476685-113477185	2
97483	138236	chr11:113463944-113468717	chr11:113467189-113467689, chr11:113467962-113468462	2
97487	138227	chr11:113432983-113442141	chr11:113438923-113439423, chr11:113439551-113440051	2
97489	138225	chr11:113424974-113431190	chr11:113430565-113431065, chr11:113431087-113431587	2
97493	138215	chr11:113370467-113396736	chr11:113373269-113373769, chr11:113393420-113393920	2
97497	138212	chr11:113365786-113368571	chr11:113368046-113368546	1
97498	138211	chr11:113357048-113365785	chr11:113360108-113360608	1
97503	138202	chr11:113320988-113327920	chr11:113326387-113326887	1
97507	138197	chr11:113308161-113311764	chr11:113308535-113309035	1
97513	138194	chr11:113295125-113301664	chr11:113297743-113298243, chr11:113296119-113296619	2
97517	138193	chr11:113290762-113295124	chr11:113292062-113292562	1
97524	138190	chr11:113284445-113287059	chr11:113285286-113285786	1
97527	138189	chr11:113283830-113284444	chr11:113283477-113283977	1
97528	138188	chr11:113282127-113283829	chr11:113283477-113283977	1
97532	138186	chr11:113275702-113279114	chr11:113277000-113277500	1
97533	138184	chr11:113264310-113275414	chr11:113263961-113264461, chr11:113266654-113267154, chr11:113273965-113274465	3
97536	138183	chr11:113257506-113264309	chr11:113263961-113264461	1
97540	138178	chr11:113225416-113234063	chr11:113230655-113231155, chr11:113231945-113232445	2
97542	138176	chr11:113219162-113225402	chr11:113221294-113221794	1
97545	138173	chr11:113214655-113215378	chr11:113214669-113215169	1
97546	138172	chr11:113206412-113214654	chr11:113209468-113209968	1
97549	138170	chr11:113197031-113204778	chr11:113201605-113202105, chr11:113200827-113201327	2
97551	138169	chr11:113191481-113197030	chr11:113192140-113192640	1
97557	138166	chr11:113174869-113186173	chr11:113178311-113178811, chr11:113182371-113182871, chr11:113183620-113184120, chr11:113176133-113176633	4
97560	138165	chr11:113164597-113174868	chr11:113173849-113174349, chr11:113172368-113172868, chr11:113165011-113165511	3
97563	138112	chr11:112977626-112990335	chr11:112983202-112983702, chr11:112988791-112989291, chr11:112990230-112990730, chr11:112982395-112982895	4
97570	138141	chr11:113085859-113103206	chr11:113096039-113096539, chr11:113087187-113087687, chr11:113092123-113092623	3
97576	14286	chr1:45764204-45769111	chr1:45766098-45766598	1
97588	137638	chr11:111534402-111543432	chr11:111536004-111536504	1
97592	137631	chr11:111521290-111526188	chr11:111523425-111523925, chr11:111522687-111523187	2
97594	137602	chr11:111445135-111446293	chr11:111445718-111446218	1
97598	137334	chr11:110590201-110599376	chr11:110595366-110595866	1
97604	137325	chr11:110567197-110573918	chr11:110572476-110572976	1
97608	137315	chr11:110534175-110543972	chr11:110537494-110537994	1
97610	137310	chr11:110528258-110533534	chr11:110527972-110528472	1
97612	137303	chr11:110498303-110505640	chr11:110498628-110499128	1
97614	137237	chr11:110267386-110271235	chr11:110268385-110268885	1
97615	137236	chr11:110266673-110267385	chr11:110266734-110267234	1
97616	137121	chr11:109947012-109962621	chr11:109961638-109962138	1
97628	137097	chr11:109861861-109870836	chr11:109863205-109863705	1
97629	137080	chr11:109805903-109810822	chr11:109809465-109809965	1
97632	137028	chr11:109669394-109678091	chr11:109669250-109669750, chr11:109670360-109670860	2
97633	137096	chr11:109857375-109861860	chr11:109860549-109861049	1
97636	136992	chr11:109583317-109586678	chr11:109584954-109585454	1
97638	136990	chr11:109579095-109580972	chr11:109579740-109580240	1
97640	136963	chr11:109471327-109472812	chr11:109472111-109472611	1
97645	136921	chr11:109342000-109349802	chr11:109347581-109348081, chr11:109343936-109344436	2
97646	136917	chr11:109330434-109337587	chr11:109331225-109331725, chr11:109332471-109332971	2
97647	136916	chr11:109323551-109330433	chr11:109326879-109327379	1
97648	136915	chr11:109316534-109323550	chr11:109320381-109320881	1
97651	136914	chr11:109309467-109316533	chr11:109312076-109312576	1
97655	137010	chr11:109621074-109622673	chr11:109622550-109623050, chr11:109621147-109621647	2
97662	136977	chr11:109530113-109540219	chr11:109539286-109539786, chr11:109529984-109530484, chr11:109535926-109536426	3
97663	136897	chr11:109256112-109266445	chr11:109258571-109259071, chr11:109266131-109266631	2
97668	136889	chr11:109239142-109245217	chr11:109240035-109240535, chr11:109244499-109244999	2
97670	13681	chr1:43893823-43902694	chr1:43898938-43899438	1
97672	136879	chr11:109192350-109209662	chr11:109193128-109193628	1
97673	136874	chr11:109175215-109182287	chr11:109176430-109176930, chr11:109175395-109175895, chr11:109179050-109179550	3
97682	136878	chr11:109187474-109192349	chr11:109187537-109188037	1
97683	136785	chr11:108922209-108930445	chr11:108926308-108926808, chr11:108925168-108925668	2
97685	136499	chr11:108121390-108129209	chr11:108128497-108128997	1
97686	136471	chr11:108031367-108031979	chr11:108030913-108031413	1
97687	136470	chr11:108026300-108031366	chr11:108028228-108028728, chr11:108030913-108031413	2
97689	136469	chr11:108025293-108026299	chr11:108025691-108026191	1
97690	136468	chr11:108023154-108025292	chr11:108023154-108023654	1
97691	136467	chr11:108010511-108023153	chr11:108010311-108010811	1
97694	13638	chr1:43773217-43788881	chr1:43776033-43776533, chr1:43773819-43774319	2
97695	136381	chr11:107733904-107747254	chr11:107743044-107743544	1
97696	136380	chr11:107722563-107733903	chr11:107728490-107728990, chr11:107730992-107731492	2
97698	136350	chr11:107619087-107630643	chr11:107629464-107629964	1
97703	136286	chr11:107411122-107420263	chr11:107416601-107417101, chr11:107413105-107413605	2
97706	136269	chr11:107341320-107348124	chr11:107341240-107341740	1
97707	136302	chr11:107466461-107470098	chr11:107468991-107469491, chr11:107469556-107470056	2
97710	136261	chr11:107326463-107327368	chr11:107326263-107326763	1
97713	136248	chr11:107286133-107288979	chr11:107285671-107286171	1
97714	136247	chr11:107280496-107286132	chr11:107283583-107284083, chr11:107285671-107286171	2
97716	136246	chr11:107274905-107280495	chr11:107275855-107276355	1
97727	136238	chr11:107229193-107249232	chr11:107248714-107249214	1
97741	136312	chr11:107494914-107509720	chr11:107509579-107510079	1
97750	136216	chr11:107116996-107124399	chr11:107124311-107124811	1
97757	136130	chr11:106816078-106818504	chr11:106816289-106816789, chr11:106818167-106818667	2
97758	136128	chr11:106811084-106815908	chr11:106814926-106815426	1
97759	136176	chr11:107003568-107014749	chr11:107012541-107013041	1
97763	136095	chr11:106661953-106679859	chr11:106677992-106678492, chr11:106674518-106675018, chr11:106663747-106664247, chr11:106668238-106668738	4
97765	136092	chr11:106647861-106659008	chr11:106648319-106648819, chr11:106657952-106658452	2
97769	136090	chr11:106623092-106640124	chr11:106627686-106628186	1
97772	136075	chr11:106564881-106573960	chr11:106571889-106572389	1
97779	136032	chr11:106400707-106428768	chr11:106418545-106419045	1
97790	136016	chr11:106322828-106333045	chr11:106332483-106332983	1
97798	136012	chr11:106303003-106307056	chr11:106302586-106303086	1
97807	136028	chr11:106391622-106398441	chr11:106391774-106392274	1
97810	13601	chr1:43683157-43702173	chr1:43694714-43695214, chr1:43698455-43698955	2
97811	136006	chr11:106288169-106290873	chr11:106289340-106289840	1
97818	135997	chr11:106261345-106270688	chr11:106268930-106269430, chr11:106267434-106267934	2
97825	135906	chr11:106008725-106018701	chr11:106013588-106014088	1
97828	135909	chr11:106025634-106027087	chr11:106026519-106027019	1
97829	135907	chr11:106018702-106024415	chr11:106020290-106020790	1
97833	135883	chr11:105925646-105928931	chr11:105927004-105927504	1
97835	135882	chr11:105918112-105925645	chr11:105922406-105922906	1
97838	135878	chr11:105906115-105915746	chr11:105911546-105912046	1
97857	135727	chr11:105355288-105363924	chr11:105361712-105362212, chr11:105362844-105363344	2
97861	135725	chr11:105345169-105354969	chr11:105345036-105345536, chr11:105353196-105353696, chr11:105347156-105347656, chr11:105347726-105348226	4
97864	135724	chr11:105342485-105345168	chr11:105345036-105345536	1
97865	135723	chr11:105338218-105342484	chr11:105338536-105339036, chr11:105339946-105340446	2
97866	135722	chr11:105324471-105338217	chr11:105332452-105332952	1
97871	135721	chr11:105313691-105324470	chr11:105315241-105315741	1
97873	135720	chr11:105311241-105313690	chr11:105312927-105313427, chr11:105312197-105312697	2
97886	135710	chr11:105276386-105285545	chr11:105281726-105282226, chr11:105282401-105282901	2
97890	135708	chr11:105270433-105272362	chr11:105270091-105270591	1
97891	135707	chr11:105268405-105270432	chr11:105270091-105270591	1
97899	13557	chr1:43551597-43565654	chr1:43561951-43562451, chr1:43555694-43556194	2
97903	13553	chr1:43536320-43545166	chr1:43538675-43539175	1
97906	135490	chr11:104625405-104633544	chr11:104625911-104626411	1
97907	135487	chr11:104619360-104621747	chr11:104619573-104620073	1
97909	135477	chr11:104590480-104597703	chr11:104590007-104590507	1
97910	135476	chr11:104582724-104590479	chr11:104590007-104590507	1
97912	135359	chr11:104169716-104175620	chr11:104171406-104171906	1
97914	135353	chr11:104150806-104158327	chr11:104155222-104155722, chr11:104157878-104158378	2
97915	135346	chr11:104123594-104129720	chr11:104129468-104129968, chr11:104124495-104124995	2
97923	135327	chr11:104032205-104039067	chr11:104038378-104038878	1
97925	135325	chr11:104012460-104032032	chr11:104013111-104013611, chr11:104028939-104029439	2
97941	135317	chr11:103997506-104003052	chr11:103998682-103999182, chr11:103997333-103997833	2
97944	135316	chr11:103994721-103997505	chr11:103997333-103997833	1
97947	135315	chr11:103987575-103994720	chr11:103987365-103987865	1
97950	135314	chr11:103983628-103987574	chr11:103987365-103987865	1
97963	135368	chr11:104205588-104213081	chr11:104206693-104207193	1
97966	135365	chr11:104191652-104199619	chr11:104195729-104196229	1
97967	135364	chr11:104190328-104191651	chr11:104189902-104190402	1
97968	135363	chr11:104187690-104190327	chr11:104189902-104190402	1
97970	135360	chr11:104175621-104181082	chr11:104179775-104180275	1
97974	135310	chr11:103959206-103961435	chr11:103961195-103961695	1
97995	135292	chr11:103908313-103919598	chr11:103910944-103911444	1
98008	135249	chr11:103759056-103764358	chr11:103763680-103764180, chr11:103758689-103759189	2
98015	135243	chr11:103735195-103741008	chr11:103735002-103735502	1
98023	135231	chr11:103676974-103687216	chr11:103685302-103685802	1
98035	135248	chr11:103757578-103759055	chr11:103758689-103759189	1
98038	135230	chr11:103671747-103676973	chr11:103675490-103675990	1
98041	13727	chr1:44035237-44042177	chr1:44041832-44042332	1
98042	13627	chr1:43753647-43756704	chr1:43754643-43755143	1
98043	13626	chr1:43751071-43753646	chr1:43751946-43752446	1
98047	13616	chr1:43738094-43739312	chr1:43738128-43738628	1
98049	13614	chr1:43730739-43736593	chr1:43730417-43730917	1
98051	13565	chr1:43590815-43601163	chr1:43590823-43591323	1
98058	135117	chr11:103324696-103328773	chr11:103326919-103327419, chr11:103324712-103325212	2
98062	135091	chr11:103236161-103242245	chr11:103235667-103236167	1
98063	135090	chr11:103226891-103236160	chr11:103234412-103234912, chr11:103235667-103236167, chr11:103232889-103233389	3
98064	135119	chr11:103329850-103336173	chr11:103332486-103332986, chr11:103333919-103334419	2
98069	135080	chr11:103195659-103207649	chr11:103199407-103199907, chr11:103198809-103199309, chr11:103201584-103202084	3
98079	135112	chr11:103311744-103314440	chr11:103311921-103312421	1
98092	135072	chr11:103152364-103168915	chr11:103158994-103159494, chr11:103168600-103169100	2
98100	135071	chr11:103142420-103152363	chr11:103142378-103142878, chr11:103144847-103145347	2
98103	135060	chr11:103102196-103107866	chr11:103102687-103103187, chr11:103101954-103102454	2
98113	135078	chr11:103186307-103192783	chr11:103192340-103192840	1
98115	135030	chr11:102956944-102982876	chr11:102971452-102971952, chr11:102956974-102957474, chr11:102970604-102971104, chr11:102957656-102958156, chr11:102963781-102964281	5
98117	135034	chr11:102995567-103005132	chr11:103003171-103003671, chr11:102999009-102999509	2
98118	135033	chr11:102992283-102995566	chr11:102992888-102993388	1
98119	135032	chr11:102987198-102992282	chr11:102990038-102990538	1
98121	135027	chr11:102927998-102943951	chr11:102937812-102938312	1
98122	135049	chr11:103050718-103055929	chr11:103051266-103051766	1
98127	135038	chr11:103016050-103021579	chr11:103016892-103017392	1
98138	135018	chr11:102893300-102899692	chr11:102892886-102893386, chr11:102898269-102898769	2
98140	135055	chr11:103072062-103080860	chr11:103080207-103080707	1
98171	134993	chr11:102767498-102775434	chr11:102774000-102774500, chr11:102774570-102775070	2
98178	135010	chr11:102862316-102868461	chr11:102864254-102864754	1
98179	135009	chr11:102859501-102862315	chr11:102859805-102860305	1
98180	135008	chr11:102849812-102859500	chr11:102851832-102852332	1
98181	134983	chr11:102726738-102739410	chr11:102731309-102731809, chr11:102728505-102729005	2
98185	134959	chr11:102650496-102657338	chr11:102656466-102656966	1
98190	134941	chr11:102560697-102577583	chr11:102572728-102573228	1
98197	134911	chr11:102444782-102446077	chr11:102445382-102445882, chr11:102445993-102446493	2
98203	134896	chr11:102397943-102402054	chr11:102398385-102398885	1
98204	134895	chr11:102395012-102397942	chr11:102394979-102395479	1
98209	134884	chr11:102332896-102339646	chr11:102338531-102339031, chr11:102339140-102339640, chr11:102335075-102335575	3
98224	134954	chr11:102625870-102637032	chr11:102628483-102628983, chr11:102636916-102637416	2
98253	134875	chr11:102309238-102311967	chr11:102308928-102309428	1
98259	134874	chr11:102307423-102309237	chr11:102308928-102309428	1
98278	134871	chr11:102286785-102291544	chr11:102288843-102289343	1
98305	134857	chr11:102220354-102228623	chr11:102227585-102228085, chr11:102224582-102225082	2
98312	134856	chr11:102215424-102220353	chr11:102218694-102219194, chr11:102219270-102219770	2
98314	134855	chr11:102201958-102215423	chr11:102209673-102210173	1
98329	134840	chr11:102101979-102105361	chr11:102102430-102102930	1
98331	134846	chr11:102135230-102141158	chr11:102138324-102138824	1
98332	134835	chr11:102058700-102086357	chr11:102086273-102086773, chr11:102069619-102070119, chr11:102082272-102082772, chr11:102061163-102061663, chr11:102070475-102070975	5
98353	134844	chr11:102131355-102134522	chr11:102134503-102135003	1
98354	134838	chr11:102094763-102099731	chr11:102096878-102097378	1
98359	134827	chr11:102040504-102040932	chr11:102040067-102040567	1
98360	134826	chr11:102039226-102040503	chr11:102040067-102040567	1
98366	134810	chr11:101968897-101980144	chr11:101968721-101969221	1
98370	134799	chr11:101915983-101932657	chr11:101919645-101920145, chr11:101921467-101921967	2
98377	134796	chr11:101910127-101913263	chr11:101910158-101910658	1
98383	134772	chr11:101811537-101815479	chr11:101813198-101813698, chr11:101814713-101815213	2
98394	134808	chr11:101961786-101963656	chr11:101963013-101963513	1
98405	134744	chr11:101684982-101690074	chr11:101687663-101688163, chr11:101689513-101690013	2
98406	134741	chr11:101679024-101681025	chr11:101680698-101681198	1
98408	134739	chr11:101666894-101668955	chr11:101668129-101668629	1
98412	134756	chr11:101725005-101727502	chr11:101726881-101727381	1
98419	134733	chr11:101645699-101655161	chr11:101645985-101646485, chr11:101645341-101645841	2
98425	134672	chr11:101470660-101480017	chr11:101477170-101477670, chr11:101479168-101479668	2
98430	134685	chr11:101523425-101533264	chr11:101524922-101525422, chr11:101526149-101526649	2
98434	134653	chr11:101379723-101395450	chr11:101395082-101395582	1
98436	134664	chr11:101430510-101438016	chr11:101433280-101433780	1
98439	134654	chr11:101395451-101396119	chr11:101395082-101395582	1
98454	13463	chr1:43316023-43318635	chr1:43317088-43317588, chr1:43317752-43318252	2
98457	134627	chr11:101204589-101225740	chr11:101211883-101212383	1
98465	134625	chr11:101191038-101204010	chr11:101200993-101201493	1
98479	134601	chr11:101123346-101130431	chr11:101128942-101129442	1
98485	134624	chr11:101186038-101191037	chr11:101189540-101190040	1
98486	134623	chr11:101182359-101186037	chr11:101182710-101183210	1
98489	134618	chr11:101176155-101179336	chr11:101176042-101176542, chr11:101176894-101177394	2
98491	134614	chr11:101173325-101174856	chr11:101173731-101174231	1
98492	134613	chr11:101171496-101173324	chr11:101171859-101172359, chr11:101171207-101171707	2
98519	134617	chr11:101175797-101176154	chr11:101176042-101176542	1
98527	134591	chr11:101087371-101089955	chr11:101087020-101087520, chr11:101087608-101088108	2
98530	134630	chr11:101229368-101234101	chr11:101232038-101232538	1
98571	134582	chr11:101057365-101065110	chr11:101057819-101058319, chr11:101063544-101064044, chr11:101060080-101060580	3
98573	13457	chr1:43303551-43306588	chr1:43305359-43305859	1
98577	134562	chr11:100980944-100988049	chr11:100983324-100983824	1
98584	134555	chr11:100959569-100968494	chr11:100959380-100959880	1
98585	13455	chr1:43298077-43303508	chr1:43299398-43299898	1
98587	134541	chr11:100897582-100901303	chr11:100897862-100898362	1
98588	134540	chr11:100889726-100897581	chr11:100894107-100894607, chr11:100893379-100893879	2
98593	134537	chr11:100873703-100881321	chr11:100874314-100874814	1
98594	134536	chr11:100861991-100873702	chr11:100870127-100870627	1
98597	134521	chr11:100793300-100806453	chr11:100797912-100798412	1
98601	134511	chr11:100767460-100778698	chr11:100770677-100771177, chr11:100769944-100770444	2
98605	134554	chr11:100956960-100959568	chr11:100957105-100957605, chr11:100959380-100959880	2
98612	134507	chr11:100743473-100757903	chr11:100745021-100745521	1
98635	134480	chr11:100651788-100656971	chr11:100656333-100656833	1
98640	134477	chr11:100641275-100645133	chr11:100643638-100644138	1
98643	134475	chr11:100636713-100640626	chr11:100640014-100640514	1
98649	134472	chr11:100626943-100633467	chr11:100628843-100629343	1
98651	134471	chr11:100621541-100626942	chr11:100622669-100623169	1
98657	134494	chr11:100701648-100704127	chr11:100702356-100702856	1
98659	134491	chr11:100694840-100700297	chr11:100694876-100695376	1
98670	134468	chr11:100610102-100615750	chr11:100611585-100612085	1
98673	134466	chr11:100604851-100607934	chr11:100605485-100605985	1
98685	134457	chr11:100578940-100583853	chr11:100581604-100582104	1
98713	134445	chr11:100522058-100527014	chr11:100526983-100527483	1
98725	134413	chr11:100422175-100431386	chr11:100425775-100426275	1
98728	134411	chr11:100402997-100413247	chr11:100407263-100407763	1
98735	134399	chr11:100359427-100371036	chr11:100364124-100364624, chr11:100362445-100362945	2
98742	134396	chr11:100349192-100355887	chr11:100355158-100355658	1
98745	13438	chr1:43262090-43265971	chr1:43264341-43264841	1
98746	134376	chr11:100272152-100282159	chr11:100282107-100282607	1
98802	134337	chr11:100167463-100171849	chr11:100168945-100169445	1
98861	134308	chr11:100063477-100068002	chr11:100066187-100066687	1
98877	134165	chr11:99573376-99579995	chr11:99574051-99574551	1
98889	134377	chr11:100282160-100283901	chr11:100282107-100282607	1
99029	134132	chr11:99464262-99468903	chr11:99464669-99465169	1
99045	134130	chr11:99460756-99463804	chr11:99463115-99463615	1
99057	134128	chr11:99456388-99459896	chr11:99456065-99456565	1
99059	134127	chr11:99456099-99456387	chr11:99456065-99456565	1
99144	134386	chr11:100318352-100319762	chr11:100319658-100320158	1
99159	134107	chr11:99383650-99386468	chr11:99385842-99386342	1
99191	134105	chr11:99364494-99372746	chr11:99366761-99367261	1
99212	134092	chr11:99310302-99316068	chr11:99310769-99311269	1
99215	134032	chr11:99116251-99133683	chr11:99124447-99124947, chr11:99128237-99128737, chr11:99123902-99124402, chr11:99131992-99132492	4
99216	134021	chr11:99059626-99069360	chr11:99065918-99066418	1
99217	134016	chr11:99044486-99050965	chr11:99047148-99047648	1
99218	134039	chr11:99147967-99154977	chr11:99149856-99150356	1
99238	134049	chr11:99186280-99191760	chr11:99189242-99189742	1
99258	134000	chr11:98972307-98977905	chr11:98972133-98972633	1
99259	133999	chr11:98969321-98972306	chr11:98971283-98971783, chr11:98972133-98972633	2
99261	133995	chr11:98955192-98966886	chr11:98960183-98960683, chr11:98963434-98963934, chr11:98966557-98967057	3
99268	133977	chr11:98856399-98860949	chr11:98859017-98859517	1
99270	13396	chr1:43142937-43151705	chr1:43142811-43143311	1
99277	13395	chr1:43135722-43142936	chr1:43141505-43142005, chr1:43139569-43140069, chr1:43142811-43143311	3
99278	133950	chr11:98782397-98789383	chr11:98785672-98786172, chr11:98788811-98789311, chr11:98786806-98787306, chr11:98783267-98783767	4
99279	133946	chr11:98759849-98772367	chr11:98768225-98768725, chr11:98766696-98767196, chr11:98767268-98767768	3
99282	133941	chr11:98744362-98749996	chr11:98747828-98748328, chr11:98747327-98747827, chr11:98749094-98749594	3
99286	133939	chr11:98741102-98742382	chr11:98741558-98742058	1
99287	133936	chr11:98738074-98738549	chr11:98738520-98739020	1
99290	133933	chr11:98717604-98719782	chr11:98717808-98718308	1
99303	133930	chr11:98711426-98712559	chr11:98711949-98712449	1
99320	133974	chr11:98847509-98851924	chr11:98850003-98850503	1
99332	133952	chr11:98793671-98794703	chr11:98794680-98795180	1
99336	133948	chr11:98775626-98781841	chr11:98775135-98775635	1
99339	133924	chr11:98698555-98700830	chr11:98699828-98700328	1
99358	133870	chr11:98499245-98517992	chr11:98509389-98509889	1
99360	13387	chr1:43101218-43113597	chr1:43112858-43113358	1
99361	133856	chr11:98464303-98470846	chr11:98466364-98466864	1
99362	133855	chr11:98453502-98464302	chr11:98457731-98458231	1
99365	133914	chr11:98644604-98657469	chr11:98654932-98655432	1
99368	133828	chr11:98298847-98316222	chr11:98313686-98314186	1
99372	133826	chr11:98293387-98298284	chr11:98294453-98294953	1
99373	133820	chr11:98286453-98290911	chr11:98289861-98290361, chr11:98287500-98288000	2
99374	133818	chr11:98277994-98285000	chr11:98283580-98284080, chr11:98284218-98284718	2
99392	133756	chr11:98031484-98041237	chr11:98037721-98038221, chr11:98034800-98035300, chr11:98035870-98036370	3
99395	133751	chr11:98002762-98007321	chr11:98002539-98003039	1
99398	133739	chr11:97954711-97964274	chr11:97957031-97957531	1
99409	133728	chr11:97898636-97900422	chr11:97899753-97900253	1
99416	133716	chr11:97805591-97818502	chr11:97808945-97809445, chr11:97806218-97806718, chr11:97818480-97818980, chr11:97812504-97813004	4
99424	133750	chr11:98000519-98002761	chr11:98002539-98003039	1
99441	133683	chr11:97669270-97671201	chr11:97669678-97670178	1
99444	133676	chr11:97643883-97650723	chr11:97644752-97645252	1
99446	133675	chr11:97636628-97643882	chr11:97641641-97642141	1
99450	133672	chr11:97612767-97627935	chr11:97622362-97622862, chr11:97619229-97619729	2
99453	133663	chr11:97576208-97586500	chr11:97576385-97576885	1
99456	133654	chr11:97539182-97551408	chr11:97543103-97543603, chr11:97546790-97547290, chr11:97540580-97541080	3
99462	133652	chr11:97532068-97537598	chr11:97531649-97532149, chr11:97536959-97537459, chr11:97533003-97533503, chr11:97532319-97532819	4
99467	133651	chr11:97529094-97532067	chr11:97531649-97532149	1
99470	133650	chr11:97519796-97529093	chr11:97523678-97524178	1
99476	133647	chr11:97504778-97517236	chr11:97511049-97511549	1
99497	133667	chr11:97590401-97592337	chr11:97590219-97590719	1
99498	133666	chr11:97590083-97590400	chr11:97590219-97590719	1
99501	133658	chr11:97558436-97560563	chr11:97560374-97560874	1
99502	133657	chr11:97556180-97558435	chr11:97556952-97557452	1
99511	133642	chr11:97476886-97493403	chr11:97491574-97492074, chr11:97489543-97490043	2
99518	133641	chr11:97474447-97476885	chr11:97476346-97476846	1
99520	133640	chr11:97468168-97474446	chr11:97468842-97469342	1
99524	133639	chr11:97464832-97468167	chr11:97466457-97466957	1
99530	133637	chr11:97450205-97452949	chr11:97449892-97450392	1
99533	133634	chr11:97433190-97444385	chr11:97434782-97435282, chr11:97440977-97441477	2
99539	133633	chr11:97427434-97433189	chr11:97428044-97428544, chr11:97431914-97432414	2
99551	133630	chr11:97414582-97415317	chr11:97415296-97415796	1
99553	133628	chr11:97396575-97411722	chr11:97400309-97400809, chr11:97401103-97401603, chr11:97404425-97404925	3
99562	133622	chr11:97364590-97373438	chr11:97370625-97371125, chr11:97368490-97368990	2
99587	133565	chr11:97120764-97142711	chr11:97138760-97139260, chr11:97127006-97127506, chr11:97126114-97126614	3
99592	133561	chr11:97101935-97104596	chr11:97101653-97102153	1
99593	133560	chr11:97096685-97101934	chr11:97101653-97102153	1
99603	133531	chr11:96975004-96978851	chr11:96977615-96978115	1
99605	133527	chr11:96951807-96966318	chr11:96963515-96964015	1
99607	133529	chr11:96969412-96974814	chr11:96973453-96973953	1
99614	133508	chr11:96861064-96869254	chr11:96861888-96862388, chr11:96867121-96867621, chr11:96863604-96864104	3
99615	133507	chr11:96859866-96861063	chr11:96860432-96860932	1
99621	133480	chr11:96752062-96765087	chr11:96763012-96763512	1
99623	133456	chr11:96656112-96682081	chr11:96673732-96674232	1
99631	133453	chr11:96644289-96647350	chr11:96645520-96646020	1
99636	133429	chr11:96580913-96585547	chr11:96581953-96582453	1
99687	133365	chr11:96296365-96301860	chr11:96299039-96299539	1
99714	133476	chr11:96739315-96744312	chr11:96742992-96743492	1
99716	133472	chr11:96728338-96730423	chr11:96729580-96730080	1
99759	133474	chr11:96733362-96737184	chr11:96735874-96736374	1
99762	133465	chr11:96712294-96719419	chr11:96713524-96714024	1
99797	133359	chr11:96276944-96278713	chr11:96278709-96279209	1
99862	133327	chr11:96168916-96175368	chr11:96168961-96169461	1
99874	13329	chr1:42917562-42927750	chr1:42923906-42924406, chr1:42920726-42921226	2
99883	133285	chr11:96005623-96014593	chr11:96006901-96007401	1
99892	133284	chr11:96002851-96005622	chr11:96005070-96005570	1
99925	133217	chr11:95785203-95802788	chr11:95796657-95797157, chr11:95791726-95792226	2
99929	133176	chr11:95637342-95644012	chr11:95642489-95642989	1
99930	133158	chr11:95571218-95583321	chr11:95574911-95575411	1
99931	133154	chr11:95536048-95551571	chr11:95538638-95539138	1
99934	133153	chr11:95532215-95536047	chr11:95533713-95534213	1
99944	133148	chr11:95507435-95512551	chr11:95508161-95508661	1
99946	133146	chr11:95501210-95505845	chr11:95503739-95504239, chr11:95500765-95501265	2
99947	133144	chr11:95498537-95500825	chr11:95500765-95501265	1
99949	133142	chr11:95490222-95493484	chr11:95492217-95492717, chr11:95492929-95493429	2
99954	133107	chr11:95399887-95402829	chr11:95402036-95402536	1
99955	133106	chr11:95392671-95399886	chr11:95396386-95396886, chr11:95392660-95393160, chr11:95394124-95394624	3
99962	133157	chr11:95560434-95571217	chr11:95560713-95561213, chr11:95565247-95565747	2
99967	133151	chr11:95527134-95527745	chr11:95527215-95527715	1
99977	133095	chr11:95352091-95357308	chr11:95356614-95357114	1
99978	133173	chr11:95616818-95628820	chr11:95619010-95619510, chr11:95617752-95618252	2
99988	133041	chr11:95149905-95165089	chr11:95150325-95150825	1
99989	133063	chr11:95251408-95258646	chr11:95251251-95251751, chr11:95254148-95254648	2
99990	133062	chr11:95244878-95251407	chr11:95251251-95251751	1
99992	133058	chr11:95230255-95235050	chr11:95231905-95232405	1
100008	133050	chr11:95206992-95210507	chr11:95210140-95210640	1
100013	133030	chr11:95128198-95129643	chr11:95128323-95128823	1
100035	133017	chr11:95037406-95040433	chr11:95040403-95040903, chr11:95037305-95037805, chr11:95039742-95040242	3
100037	133008	chr11:94951897-94964867	chr11:94958037-94958537	1
100043	133001	chr11:94922113-94931785	chr11:94928767-94929267	1
100044	132996	chr11:94871685-94898368	chr11:94872848-94873348	1
100049	132995	chr11:94866531-94871684	chr11:94869889-94870389, chr11:94866480-94866980	2
100052	132994	chr11:94864918-94866530	chr11:94866480-94866980	1
100061	132968	chr11:94743150-94749237	chr11:94749186-94749686	1
100080	132915	chr11:94452181-94456352	chr11:94454639-94455139, chr11:94455317-94455817	2
100081	132913	chr11:94436689-94449060	chr11:94440338-94440838	1
100083	132912	chr11:94423148-94436688	chr11:94423779-94424279, chr11:94428368-94428868, chr11:94428903-94429403	3
100090	132909	chr11:94408171-94417778	chr11:94413436-94413936, chr11:94407716-94408216	2
100103	132904	chr11:94383573-94388073	chr11:94385885-94386385	1
100127	132891	chr11:94343173-94345808	chr11:94343902-94344402	1
100137	132889	chr11:94339075-94340920	chr11:94340164-94340664	1
100161	132882	chr11:94328730-94330305	chr11:94328279-94328779	1
100170	132874	chr11:94283027-94294932	chr11:94287118-94287618	1
100173	132872	chr11:94265848-94280965	chr11:94276924-94277424	1
100182	132840	chr11:94189760-94196882	chr11:94193060-94193560	1
100184	132838	chr11:94171659-94182287	chr11:94175704-94176204	1
100186	132837	chr11:94153361-94171658	chr11:94160386-94160886, chr11:94168211-94168711, chr11:94159471-94159971	3
100191	132834	chr11:94136394-94149952	chr11:94136611-94137111, chr11:94149173-94149673, chr11:94137374-94137874, chr11:94136048-94136548, chr11:94145067-94145567	5
100193	132833	chr11:94134027-94136393	chr11:94135405-94135905, chr11:94136048-94136548, chr11:94133545-94134045	3
100195	132832	chr11:94131983-94134026	chr11:94133545-94134045	1
100197	132831	chr11:94128323-94131982	chr11:94130638-94131138, chr11:94129590-94130090, chr11:94127900-94128400	3
100198	132830	chr11:94127488-94128322	chr11:94127900-94128400	1
100231	132804	chr11:94052111-94055930	chr11:94054206-94054706	1
100235	132798	chr11:94043670-94045133	chr11:94043881-94044381	1
100237	132778	chr11:93947875-93956170	chr11:93955704-93956204	1
100240	131671	chr11:90655409-90665299	chr11:90665206-90665706	1
100242	132735	chr11:93824759-93829280	chr11:93829203-93829703, chr11:93828601-93829101	2
100243	132734	chr11:93816963-93824758	chr11:93817946-93818446	1
100244	131582	chr11:90411411-90421698	chr11:90417792-90418292	1
100249	131656	chr11:90623747-90624121	chr11:90623453-90623953	1
100250	131655	chr11:90622078-90623746	chr11:90623453-90623953	1
100253	131652	chr11:90616451-90617641	chr11:90616416-90616916	1
100254	131651	chr11:90615624-90616450	chr11:90616416-90616916	1
100263	131623	chr11:90520217-90536490	chr11:90521004-90521504	1
100264	131583	chr11:90421699-90432151	chr11:90425079-90425579	1
100267	131569	chr11:90373820-90386325	chr11:90381026-90381526, chr11:90381955-90382455	2
100269	131566	chr11:90355104-90368822	chr11:90356016-90356516, chr11:90355216-90355716	2
100271	131562	chr11:90334495-90351234	chr11:90343921-90344421	1
100277	131556	chr11:90314909-90318077	chr11:90317404-90317904	1
100281	131551	chr11:90305864-90308144	chr11:90306988-90307488	1
100285	131545	chr11:90287975-90292403	chr11:90290985-90291485	1
100286	131538	chr11:90274970-90278006	chr11:90275613-90276113, chr11:90276158-90276658	2
100287	131535	chr11:90267422-90270104	chr11:90269602-90270102	1
100290	131524	chr11:90249207-90254618	chr11:90249099-90249599	1
100292	131523	chr11:90246709-90249206	chr11:90249099-90249599	1
100294	131520	chr11:90231267-90241520	chr11:90232733-90233233	1
100298	131505	chr11:90189625-90195903	chr11:90194946-90195446, chr11:90194269-90194769	2
100299	131502	chr11:90183264-90187356	chr11:90183295-90183795	1
100305	131496	chr11:90162867-90170755	chr11:90169897-90170397	1
100317	131341	chr11:89713529-89727857	chr11:89720811-89721311	1
100319	131181	chr11:89165490-89166648	chr11:89165228-89165728	1
100320	131180	chr11:89155399-89165489	chr11:89165228-89165728	1
100321	131178	chr11:89125925-89155142	chr11:89145197-89145697	1
100323	131172	chr11:89098115-89102399	chr11:89100440-89100940	1
100324	13117	chr1:42233640-42244998	chr1:42243780-42244280, chr1:42243279-42243779, chr1:42242570-42243070, chr1:42236580-42237080	4
100325	13116	chr1:42230718-42233639	chr1:42230631-42231131	1
100327	131107	chr11:88847533-88853875	chr11:88849732-88850232, chr11:88848565-88849065	2
100328	131102	chr11:88822569-88833828	chr11:88830249-88830749, chr11:88822937-88823437, chr11:88825878-88826378	3
100329	131038	chr11:88614984-88626980	chr11:88618584-88619084, chr11:88620215-88620715	2
100331	131031	chr11:88592755-88606768	chr11:88599461-88599961	1
100332	131029	chr11:88583500-88590924	chr11:88583152-88583652, chr11:88585071-88585571	2
100333	131022	chr11:88576503-88578199	chr11:88576981-88577481	1
100334	131018	chr11:88568910-88576011	chr11:88574890-88575390, chr11:88570571-88571071	2
100336	131016	chr11:88560958-88566599	chr11:88564695-88565195	1
100339	131012	chr11:88541324-88553718	chr11:88550926-88551426, chr11:88548626-88549126	2
100340	131011	chr11:88537651-88541323	chr11:88538890-88539390	1
100342	131008	chr11:88522745-88531458	chr11:88523422-88523922, chr11:88528697-88529197	2
100343	131007	chr11:88518834-88522744	chr11:88520856-88521356	1
100345	131005	chr11:88513331-88516633	chr11:88514373-88514873	1
100346	131004	chr11:88511384-88513330	chr11:88512533-88513033, chr11:88511881-88512381	2
100347	131003	chr11:88508748-88511383	chr11:88510383-88510883	1
100348	131002	chr11:88497711-88508747	chr11:88506066-88506566	1
100349	131001	chr11:88488109-88497710	chr11:88489171-88489671, chr11:88488561-88489061	2
100352	130998	chr11:88475861-88483355	chr11:88482567-88483067, chr11:88481672-88482172	2
100353	130995	chr11:88466125-88471822	chr11:88467813-88468313	1
100354	130993	chr11:88460723-88465863	chr11:88464365-88464865, chr11:88460302-88460802	2
100355	130992	chr11:88455429-88460722	chr11:88460302-88460802	1
100359	130986	chr11:88447282-88448654	chr11:88447291-88447791	1
100360	130985	chr11:88440985-88447281	chr11:88443181-88443681	1
100363	130981	chr11:88432240-88435978	chr11:88435410-88435910	1
100364	130980	chr11:88424915-88432239	chr11:88431119-88431619, chr11:88425553-88426053, chr11:88431675-88432175	3
100365	130979	chr11:88420984-88424914	chr11:88424099-88424599	1
100367	130977	chr11:88406933-88419353	chr11:88408273-88408773, chr11:88414398-88414898, chr11:88412392-88412892, chr11:88406575-88407075	4
100368	130976	chr11:88404545-88406932	chr11:88405175-88405675, chr11:88406575-88407075	2
100369	130975	chr11:88398067-88404544	chr11:88401425-88401925, chr11:88399334-88399834, chr11:88400097-88400597	3
100370	130974	chr11:88384161-88398066	chr11:88383855-88384355, chr11:88392617-88393117, chr11:88389437-88389937	3
100371	130973	chr11:88381670-88384160	chr11:88383855-88384355, chr11:88382291-88382791	2
100375	130963	chr11:88330140-88348653	chr11:88332452-88332952, chr11:88330751-88331251	2
100377	130960	chr11:88327757-88329714	chr11:88328700-88329200	1
100378	130957	chr11:88324330-88327020	chr11:88326871-88327371	1
100380	130951	chr11:88310103-88311485	chr11:88310661-88311161	1
100381	130950	chr11:88304733-88310102	chr11:88309234-88309734	1
100382	130949	chr11:88298890-88304732	chr11:88299305-88299805	1
100383	130948	chr11:88296172-88298889	chr11:88297413-88297913	1
100387	131101	chr11:88817987-88822568	chr11:88820768-88821268	1
100394	131074	chr11:88727442-88731105	chr11:88728377-88728877	1
100397	131066	chr11:88702564-88713157	chr11:88702222-88702722, chr11:88709865-88710365	2
100398	131065	chr11:88694110-88702563	chr11:88700235-88700735, chr11:88702222-88702722	2
100400	131061	chr11:88670025-88679470	chr11:88676535-88677035	1
100401	131049	chr11:88643487-88652361	chr11:88650269-88650769	1
100419	130945	chr11:88276849-88283585	chr11:88276488-88276988	1
100420	130944	chr11:88276260-88276848	chr11:88275811-88276311, chr11:88276488-88276988	2
100421	130943	chr11:88273139-88276259	chr11:88274950-88275450, chr11:88275811-88276311	2
100422	130942	chr11:88261052-88273138	chr11:88266271-88266771	1
100424	130940	chr11:88248082-88257737	chr11:88252205-88252705, chr11:88252856-88253356	2
100429	130937	chr11:88233459-88236578	chr11:88233786-88234286	1
100430	130936	chr11:88230390-88233458	chr11:88231204-88231704	1
100431	130935	chr11:88227188-88230389	chr11:88226900-88227400	1
100432	130934	chr11:88226045-88227187	chr11:88226900-88227400	1
100439	130928	chr11:88215907-88218435	chr11:88215409-88215909, chr11:88216138-88216638	2
100441	130927	chr11:88210667-88215906	chr11:88215409-88215909	1
100466	130924	chr11:88197993-88204103	chr11:88204075-88204575	1
100468	130921	chr11:88192386-88197528	chr11:88197126-88197626, chr11:88192552-88193052	2
100469	130915	chr11:88143221-88168150	chr11:88155423-88155923, chr11:88146594-88147094, chr11:88148782-88149282, chr11:88161969-88162469, chr11:88161217-88161717, chr11:88156251-88156751, chr11:88158652-88159152	7
100471	130919	chr11:88184721-88188077	chr11:88187534-88188034	1
100472	130918	chr11:88178274-88184720	chr11:88180139-88180639, chr11:88180907-88181407	2
100473	130916	chr11:88168151-88173906	chr11:88172001-88172501, chr11:88172975-88173475	2
100482	130922	chr11:88197529-88197935	chr11:88197126-88197626	1
100492	130879	chr11:88058757-88063553	chr11:88059029-88059529	1
100493	130878	chr11:88054405-88058756	chr11:88054517-88055017	1
100494	130876	chr11:88052812-88054320	chr11:88053899-88054399	1
100510	130871	chr11:88032115-88046802	chr11:88036710-88037210	1
100516	130853	chr11:87971632-87984138	chr11:87974646-87975146, chr11:87978657-87979157	2
100520	130851	chr11:87967859-87971286	chr11:87967596-87968096	1
100523	130850	chr11:87964759-87967858	chr11:87966230-87966730, chr11:87967596-87968096	2
100554	130845	chr11:87932068-87936809	chr11:87933680-87934180	1
100557	130811	chr11:87814595-87819489	chr11:87816804-87817304	1
100558	130810	chr11:87810779-87814594	chr11:87811361-87811861	1
100560	130802	chr11:87777459-87780698	chr11:87778363-87778863	1
100570	130759	chr11:87637326-87645907	chr11:87639124-87639624	1
100575	130757	chr11:87625131-87634280	chr11:87629799-87630299	1
100580	130737	chr11:87534036-87551693	chr11:87542297-87542797, chr11:87542850-87543350	2
100583	130710	chr11:87453999-87461922	chr11:87461718-87462218	1
100590	130686	chr11:87361301-87368636	chr11:87368114-87368614	1
100591	130666	chr11:87277867-87286180	chr11:87282032-87282532	1
100610	130650	chr11:87200396-87215403	chr11:87214175-87214675	1
100618	130597	chr11:87001282-87023670	chr11:87010445-87010945	1
100619	130581	chr11:86960406-86970631	chr11:86969473-86969973, chr11:86962951-86963451	2
100622	130565	chr11:86897782-86901048	chr11:86898338-86898838	1
100625	130562	chr11:86891475-86895251	chr11:86894126-86894626	1
100628	130554	chr11:86854877-86859219	chr11:86855607-86856107	1
100629	130552	chr11:86851779-86852705	chr11:86852391-86852891, chr11:86851351-86851851	2
100630	130549	chr11:86840490-86842366	chr11:86840493-86840993	1
100640	130580	chr11:86954237-86960405	chr11:86958860-86959360	1
100654	130521	chr11:86755697-86757100	chr11:86757091-86757591	1
100662	1305	chr1:6723173-6732927	chr1:6729634-6730134	1
100670	130283	chr11:85986790-86003728	chr11:85989913-85990413, chr11:85995227-85995727	2
100678	130306	chr11:86076987-86077538	chr11:86076918-86077418	1
100685	130295	chr11:86037276-86050480	chr11:86039226-86039726	1
100696	130236	chr11:85837628-85841623	chr11:85837930-85838430	1
100699	130264	chr11:85925169-85927720	chr11:85925257-85925757	1
100704	130170	chr11:85619595-85628624	chr11:85628560-85629060, chr11:85621929-85622429	2
100710	130143	chr11:85523883-85525433	chr11:85524169-85524669	1
100715	130137	chr11:85508102-85512602	chr11:85509343-85509843	1
100730	130098	chr11:85392809-85393420	chr11:85392568-85393068	1
100731	130094	chr11:85382312-85389232	chr11:85382018-85382518	1
100733	130092	chr11:85360352-85382299	chr11:85382018-85382518	1
100735	13006	chr1:41884255-41895019	chr1:41888169-41888669	1
100737	129940	chr11:84813606-84814591	chr11:84813657-84814157	1
100740	129936	chr11:84794904-84803468	chr11:84797825-84798325, chr11:84794414-84794914	2
100741	129935	chr11:84793877-84794903	chr11:84794414-84794914	1
100745	129926	chr11:84758896-84761963	chr11:84760776-84761276, chr11:84759555-84760055	2
100747	129923	chr11:84747957-84755701	chr11:84749913-84750413	1
100748	129921	chr11:84735041-84745492	chr11:84738839-84739339	1
100754	129914	chr11:84722715-84726867	chr11:84724000-84724500	1
100755	129913	chr11:84714845-84722714	chr11:84721941-84722441	1
100757	129911	chr11:84712176-84712840	chr11:84712092-84712592	1
100759	129908	chr11:84705253-84710556	chr11:84706552-84707052	1
100762	129905	chr11:84696166-84700665	chr11:84697430-84697930	1
100765	129899	chr11:84664220-84677407	chr11:84671501-84672001	1
100767	129890	chr11:84639054-84643400	chr11:84642574-84643074	1
100768	129889	chr11:84633306-84639053	chr11:84637223-84637723	1
100769	129888	chr11:84622033-84633305	chr11:84628009-84628509, chr11:84627256-84627756	2
100770	129887	chr11:84607366-84622032	chr11:84613292-84613792	1
100772	129882	chr11:84597853-84601027	chr11:84597866-84598366, chr11:84599160-84599660	2
100775	129877	chr11:84584791-84587463	chr11:84585511-84586011	1
100776	129875	chr11:84576729-84583243	chr11:84579042-84579542	1
100779	129872	chr11:84570516-84574695	chr11:84570453-84570953	1
100780	129871	chr11:84564069-84570515	chr11:84568516-84569016, chr11:84570453-84570953	2
100781	129870	chr11:84561794-84564068	chr11:84562882-84563382, chr11:84561581-84562081	2
100782	129869	chr11:84561563-84561793	chr11:84561581-84562081	1
100783	129867	chr11:84553422-84560224	chr11:84554069-84554569	1
100785	129857	chr11:84518075-84524704	chr11:84522524-84523024	1
100819	129910	chr11:84711891-84712175	chr11:84712092-84712592	1
100843	129828	chr11:84429349-84433095	chr11:84429536-84430036	1
100849	12982	chr1:41807004-41815561	chr1:41813947-41814447, chr1:41811981-41812481, chr1:41810266-41810766	3
100851	129816	chr11:84376502-84383762	chr11:84376041-84376541, chr11:84382363-84382863	2
100862	129710	chr11:84046500-84061458	chr11:84053498-84053998, chr11:84048361-84048861	2
100875	129625	chr11:83777158-83786842	chr11:83785303-83785803, chr11:83782832-83783332	2
100887	129555	chr11:83556736-83565024	chr11:83556356-83556856	1
100891	129554	chr11:83554153-83556735	chr11:83556356-83556856	1
100899	129541	chr11:83533161-83535548	chr11:83534533-83535033	1
100904	129503	chr11:83443191-83445658	chr11:83442847-83443347	1
100912	129515	chr11:83464350-83470041	chr11:83467074-83467574, chr11:83465924-83466424	2
100927	129446	chr11:83302682-83313559	chr11:83302509-83303009	1
100929	12939	chr1:41643780-41653682	chr1:41652584-41653084, chr1:41651720-41652220	2
100933	129331	chr11:82926522-82938916	chr11:82928832-82929332	1
100935	129326	chr11:82913632-82916614	chr11:82914898-82915398	1
100941	129241	chr11:82609999-82617606	chr11:82611970-82612470	1
100944	129238	chr11:82603252-82608310	chr11:82604463-82604963	1
100945	129194	chr11:82477657-82479817	chr11:82478383-82478883, chr11:82477347-82477847	2
100949	129258	chr11:82676846-82683509	chr11:82677662-82678162	1
100952	129167	chr11:82356805-82371948	chr11:82370137-82370637	1
100956	129143	chr11:82254129-82271584	chr11:82255496-82255996, chr11:82254829-82255329	2
100969	129140	chr11:82248792-82251276	chr11:82249788-82250288	1
100979	129138	chr11:82237098-82243571	chr11:82237358-82237858	1
100986	129137	chr11:82231737-82237097	chr11:82235514-82236014, chr11:82233947-82234447	2
101002	129133	chr11:82206502-82216901	chr11:82216480-82216980	1
101008	129123	chr11:82181304-82185398	chr11:82181241-82181741	1
101009	129122	chr11:82181153-82181303	chr11:82181241-82181741	1
101010	129121	chr11:82177067-82181152	chr11:82177711-82178211	1
101023	129048	chr11:81978956-81987545	chr11:81982078-81982578	1
101025	128937	chr11:81642714-81650769	chr11:81647844-81648344	1
101031	128669	chr11:80814365-80826930	chr11:80818003-80818503	1
101032	128925	chr11:81612984-81615957	chr11:81613139-81613639, chr11:81612613-81613113	2
101036	128622	chr11:80670150-80671863	chr11:80670351-80670851	1
101041	128612	chr11:80620776-80625432	chr11:80623004-80623504	1
101046	128606	chr11:80591798-80603585	chr11:80601998-80602498, chr11:80602807-80603307	2
101049	128602	chr11:80575379-80578887	chr11:80577669-80578169	1
101051	128600	chr11:80564792-80570585	chr11:80565260-80565760, chr11:80566211-80566711	2
101053	128595	chr11:80548974-80554240	chr11:80551630-80552130, chr11:80550226-80550726	2
101065	128530	chr11:80290502-80296582	chr11:80294970-80295470, chr11:80292379-80292879	2
101066	128529	chr11:80279321-80290501	chr11:80289895-80290395	1
101068	128496	chr11:80150563-80164911	chr11:80153798-80154298	1
101071	128579	chr11:80479500-80495940	chr11:80484149-80484649, chr11:80489181-80489681	2
101075	128364	chr11:79704434-79708014	chr11:79704270-79704770	1
101076	128362	chr11:79695844-79701511	chr11:79696863-79697363, chr11:79696275-79696775	2
101078	128360	chr11:79687866-79693118	chr11:79691446-79691946	1
101081	128443	chr11:79916600-79921493	chr11:79919860-79920360	1
101082	128442	chr11:79912021-79916599	chr11:79915850-79916350	1
101086	128359	chr11:79682950-79687865	chr11:79686680-79687180	1
101087	128358	chr11:79677072-79682949	chr11:79679541-79680041	1
101089	128332	chr11:79575792-79584903	chr11:79575332-79575832, chr11:79584163-79584663, chr11:79577666-79578166	3
101090	128331	chr11:79575170-79575791	chr11:79575332-79575832	1
101094	128229	chr11:79224604-79226693	chr11:79224479-79224979	1
101097	128221	chr11:79203906-79218016	chr11:79213876-79214376	1
101100	128175	chr11:79050320-79056361	chr11:79054745-79055245	1
101102	128171	chr11:79034399-79040765	chr11:79037512-79038012	1
101105	128169	chr11:79027961-79034111	chr11:79030521-79031021	1
101109	128167	chr11:79016340-79024333	chr11:79016199-79016699	1
101117	128108	chr11:78849602-78859668	chr11:78849839-78850339, chr11:78856187-78856687	2
101118	128137	chr11:78950240-78957245	chr11:78956306-78956806	1
101120	128096	chr11:78798543-78814612	chr11:78814577-78815077, chr11:78803562-78804062	2
101122	128103	chr11:78835784-78843494	chr11:78839342-78839842	1
101123	128097	chr11:78814613-78818352	chr11:78816357-78816857, chr11:78814577-78815077	2
101143	127996	chr11:78536523-78541378	chr11:78536053-78536553	1
101145	127994	chr11:78524459-78529575	chr11:78524809-78525309	1
101149	127954	chr11:78375854-78380678	chr11:78380299-78380799	1
101150	127950	chr11:78358385-78372265	chr11:78360423-78360923	1
101157	127896	chr11:78153231-78155383	chr11:78152813-78153313	1
101158	127895	chr11:78150583-78153230	chr11:78152813-78153313, chr11:78152210-78152710	2
101176	127863	chr11:78058711-78064468	chr11:78060322-78060822	1
101185	127858	chr11:78040292-78046718	chr11:78044633-78045133	1
101192	127853	chr11:78018607-78025969	chr11:78023363-78023863, chr11:78019622-78020122	2
101206	127841	chr11:77983691-77984839	chr11:77984281-77984781	1
101207	127839	chr11:77979427-77982376	chr11:77982314-77982814, chr11:77981580-77982080	2
101209	127833	chr11:77959688-77966934	chr11:77965613-77966113	1
101210	127832	chr11:77958809-77959687	chr11:77958797-77959297	1
101211	127831	chr11:77949772-77958808	chr11:77950345-77950845, chr11:77950848-77951348, chr11:77958210-77958710, chr11:77958797-77959297	4
101212	127812	chr11:77900600-77908079	chr11:77903751-77904251, chr11:77906843-77907343, chr11:77901679-77902179	3
101219	127809	chr11:77882698-77892498	chr11:77887252-77887752	1
101223	127805	chr11:77864561-77873010	chr11:77872130-77872630, chr11:77871398-77871898	2
101226	127802	chr11:77848576-77862270	chr11:77850722-77851222	1
101233	127798	chr11:77837031-77841943	chr11:77840310-77840810	1
101235	127797	chr11:77813620-77837030	chr11:77829274-77829774, chr11:77832491-77832991, chr11:77815952-77816452, chr11:77827011-77827511	4
101240	127795	chr11:77796590-77808412	chr11:77806169-77806669	1
101250	127757	chr11:77628361-77636075	chr11:77629456-77629956, chr11:77630295-77630795	2
101255	127755	chr11:77614588-77626293	chr11:77624311-77624811, chr11:77625117-77625617	2
101257	127794	chr11:77790748-77796589	chr11:77793138-77793638, chr11:77791229-77791729	2
101260	127715	chr11:77476979-77485589	chr11:77485200-77485700	1
101261	127722	chr11:77499795-77507895	chr11:77501356-77501856	1
101265	12760	chr1:41157191-41158441	chr1:41157606-41158106	1
101267	127585	chr11:77094324-77102534	chr11:77100164-77100664	1
101269	127582	chr11:77092239-77093703	chr11:77093130-77093630	1
101275	127541	chr11:76933784-76947525	chr11:76946026-76946526, chr11:76945369-76945869	2
101285	127481	chr11:76736747-76748857	chr11:76744504-76745004	1
101295	127463	chr11:76634693-76654402	chr11:76639248-76639748, chr11:76644198-76644698, chr11:76645861-76646361, chr11:76647395-76647895	4
101297	127450	chr11:76591549-76612716	chr11:76612507-76613007	1
101298	127443	chr11:76564134-76571731	chr11:76569456-76569956, chr11:76571214-76571714	2
101299	127440	chr11:76536985-76548672	chr11:76540930-76541430, chr11:76537349-76537849	2
101301	127436	chr11:76526510-76534412	chr11:76529280-76529780, chr11:76531919-76532419, chr11:76530969-76531469	3
101302	127434	chr11:76511517-76526050	chr11:76524908-76525408, chr11:76523325-76523825	2
101304	127433	chr11:76504663-76511516	chr11:76509543-76510043, chr11:76506812-76507312, chr11:76507665-76508165, chr11:76510322-76510822	4
101312	127396	chr11:76369667-76375240	chr11:76372478-76372978	1
101313	127387	chr11:76341498-76357130	chr11:76349281-76349781	1
101314	127386	chr11:76332327-76341497	chr11:76339138-76339638	1
101320	127378	chr11:76300393-76303095	chr11:76301926-76302426	1
101322	127376	chr11:76288878-76294342	chr11:76290268-76290768	1
101324	127373	chr11:76274201-76286922	chr11:76279040-76279540	1
101327	127370	chr11:76255747-76266016	chr11:76262479-76262979, chr11:76255555-76256055	2
101328	127369	chr11:76253566-76255746	chr11:76253786-76254286, chr11:76255555-76256055, chr11:76253135-76253635	3
101329	127368	chr11:76249105-76253565	chr11:76253135-76253635	1
101331	127416	chr11:76447728-76451211	chr11:76449806-76450306	1
101332	127415	chr11:76439724-76447727	chr11:76439631-76440131	1
101334	127408	chr11:76417246-76419427	chr11:76418429-76418929	1
101343	127358	chr11:76197067-76209064	chr11:76201751-76202251	1
101347	127242	chr11:75845756-75858457	chr11:75852677-75853177	1
101372	127314	chr11:76066913-76068488	chr11:76066655-76067155	1
101373	127312	chr11:76062973-76066217	chr11:76065633-76066133	1
101375	127307	chr11:76043682-76051625	chr11:76044414-76044914	1
101377	127304	chr11:76032452-76038073	chr11:76035109-76035609	1
101378	127298	chr11:76019886-76025567	chr11:76019914-76020414	1
101388	127285	chr11:75966097-75969857	chr11:75966552-75967052	1
101394	127278	chr11:75939717-75948469	chr11:75947075-75947575	1
101395	127276	chr11:75936001-75937964	chr11:75937336-75937836	1
101397	127270	chr11:75922675-75928387	chr11:75926722-75927222, chr11:75925757-75926257	2
101398	127268	chr11:75912460-75920180	chr11:75915114-75915614	1
101403	127262	chr11:75898768-75903486	chr11:75899606-75900106, chr11:75901216-75901716	2
101406	127258	chr11:75893913-75895842	chr11:75895001-75895501	1
101408	127246	chr11:75867047-75873135	chr11:75866856-75867356, chr11:75871651-75872151, chr11:75869906-75870406	3
101410	127240	chr11:75838487-75845205	chr11:75843206-75843706, chr11:75838815-75839315	2
101412	127228	chr11:75780528-75789303	chr11:75781896-75782396	1
101418	127226	chr11:75776014-75779597	chr11:75778195-75778695	1
101424	127224	chr11:75768403-75773144	chr11:75769201-75769701	1
101445	127194	chr11:75652563-75664687	chr11:75655857-75656357, chr11:75653894-75654394	2
101447	127192	chr11:75637441-75649438	chr11:75647535-75648035	1
101451	127170	chr11:75569667-75577749	chr11:75573281-75573781	1
101453	127168	chr11:75564720-75566793	chr11:75565861-75566361	1
101455	127164	chr11:75551703-75558001	chr11:75552064-75552564	1
101456	127159	chr11:75536342-75541369	chr11:75537578-75538078	1
101466	127126	chr11:75402227-75403705	chr11:75402166-75402666	1
101469	127125	chr11:75396295-75402226	chr11:75402166-75402666, chr11:75400144-75400644, chr11:75399622-75400122	3
101473	127075	chr11:75234440-75247757	chr11:75240405-75240905	1
101475	127072	chr11:75216573-75232370	chr11:75227574-75228074	1
101484	127088	chr11:75279991-75291821	chr11:75290830-75291330	1
101485	127087	chr11:75271188-75279990	chr11:75273334-75273834, chr11:75270889-75271389	2
101486	127086	chr11:75270542-75271187	chr11:75270889-75271389	1
101487	127082	chr11:75267850-75268112	chr11:75267869-75268369	1
101490	127079	chr11:75260569-75262806	chr11:75260147-75260647	1
101491	127078	chr11:75256969-75260568	chr11:75257074-75257574, chr11:75260147-75260647	2
101496	127069	chr11:75208866-75214944	chr11:75213672-75214172	1
101497	127068	chr11:75201164-75208865	chr11:75200820-75201320	1
101498	127067	chr11:75197281-75201163	chr11:75198733-75199233, chr11:75200820-75201320	2
101530	127092	chr11:75299574-75300396	chr11:75299747-75300247	1
101588	127001	chr11:74980421-74983256	chr11:74981390-74981890	1
101615	126971	chr11:74864625-74873137	chr11:74866550-74867050, chr11:74867162-74867662	2
101621	126968	chr11:74848051-74855644	chr11:74847757-74848257	1
101623	126967	chr11:74840382-74848050	chr11:74842581-74843081, chr11:74847757-74848257	2
101624	126966	chr11:74834969-74840381	chr11:74838213-74838713	1
101667	126906	chr11:74634856-74639026	chr11:74634422-74634922, chr11:74638368-74638868	2
101668	126905	chr11:74629035-74634855	chr11:74634422-74634922	1
101674	126882	chr11:74522165-74538121	chr11:74526441-74526941, chr11:74521918-74522418, chr11:74522521-74523021	3
101676	126841	chr11:74376078-74382082	chr11:74376755-74377255	1
101677	126839	chr11:74367477-74372289	chr11:74371588-74372088	1
101691	126886	chr11:74545328-74558075	chr11:74554756-74555256, chr11:74547226-74547726	2
101692	126856	chr11:74413918-74429230	chr11:74415751-74416251	1
101701	126478	chr11:73280253-73287821	chr11:73281437-73281937	1
101711	126457	chr11:73212464-73225233	chr11:73213939-73214439	1
101714	126450	chr11:73191499-73193968	chr11:73192984-73193484	1
101720	126881	chr11:74517714-74522164	chr11:74521918-74522418	1
101721	126876	chr11:74501300-74512476	chr11:74501035-74501535, chr11:74506251-74506751	2
101722	126869	chr11:74477729-74487520	chr11:74479851-74480351, chr11:74485314-74485814	2
101723	126867	chr11:74462797-74476828	chr11:74468111-74468611, chr11:74462618-74463118, chr11:74472635-74473135	3
101724	126863	chr11:74438298-74453371	chr11:74447858-74448358	1
101731	126902	chr11:74604011-74615745	chr11:74610704-74611204	1
101750	126855	chr11:74409413-74413917	chr11:74409627-74410127	1
101751	126846	chr11:74393983-74398039	chr11:74393498-74393998	1
101766	126424	chr11:73063802-73079406	chr11:73076267-73076767	1
101778	126414	chr11:73038505-73044334	chr11:73039315-73039815	1
101781	126405	chr11:73001954-73013963	chr11:73009626-73010126, chr11:73006375-73006875	2
101788	126397	chr11:72974118-72980947	chr11:72975032-72975532	1
101789	126390	chr11:72948669-72957455	chr11:72955321-72955821, chr11:72953398-72953898	2
101791	126387	chr11:72939664-72942529	chr11:72940762-72941262	1
101795	126382	chr11:72925876-72929288	chr11:72926435-72926935, chr11:72928477-72928977	2
101809	126352	chr11:72800954-72806604	chr11:72802895-72803395	1
101811	13282	chr1:42781975-42788375	chr1:42781489-42781989	1
101812	13281	chr1:42780880-42781974	chr1:42781489-42781989	1
101813	13279	chr1:42779637-42780278	chr1:42780259-42780759, chr1:42779734-42780234	2
101816	13276	chr1:42758630-42775356	chr1:42763363-42763863	1
101817	126334	chr11:72746148-72756921	chr11:72751924-72752424	1
101824	126291	chr11:72573038-72578501	chr11:72576470-72576970	1
101826	13262	chr1:42717361-42724417	chr1:42718438-42718938, chr1:42721496-42721996, chr1:42723771-42724271	3
101827	126289	chr11:72562824-72572297	chr11:72564183-72564683, chr11:72570545-72571045	2
101836	126280	chr11:72529155-72541165	chr11:72540324-72540824	1
101842	126279	chr11:72525892-72529154	chr11:72526129-72526629	1
101845	126273	chr11:72503610-72505671	chr11:72503353-72503853	1
101846	126269	chr11:72478178-72484965	chr11:72478216-72478716	1
101848	126264	chr11:72467393-72469264	chr11:72469225-72469725	1
101851	126261	chr11:72453243-72458035	chr11:72455722-72456222	1
101859	126257	chr11:72396595-72405005	chr11:72397025-72397525	1
101861	126256	chr11:72390952-72396594	chr11:72393641-72394141	1
101868	126248	chr11:72352979-72361813	chr11:72361676-72362176, chr11:72354911-72355411	2
101873	126246	chr11:72344405-72349705	chr11:72348998-72349498	1
101875	126245	chr11:72339802-72344404	chr11:72342497-72342997	1
101876	126242	chr11:72337362-72339074	chr11:72338464-72338964	1
101877	126241	chr11:72333805-72337361	chr11:72334599-72335099	1
101881	126235	chr11:72276584-72289976	chr11:72281749-72282249	1
101884	126229	chr11:72253865-72266616	chr11:72266525-72267025	1
101886	126228	chr11:72244180-72253864	chr11:72245234-72245734	1
101890	126225	chr11:72233195-72238944	chr11:72233978-72234478	1
101897	126278	chr11:72519970-72525891	chr11:72522483-72522983	1
101898	126270	chr11:72484966-72487398	chr11:72485103-72485603	1
101900	126265	chr11:72469265-72471607	chr11:72471271-72471771, chr11:72469225-72469725	2
101917	126197	chr11:72110155-72132783	chr11:72129201-72129701, chr11:72132271-72132771, chr11:72125767-72126267	3
101921	126189	chr11:72083037-72094699	chr11:72086584-72087084	1
101922	126184	chr11:72068509-72081572	chr11:72078684-72079184	1
101924	126183	chr11:72066276-72068508	chr11:72067225-72067725, chr11:72068006-72068506	2
101928	126178	chr11:72055004-72059701	chr11:72057026-72057526	1
101930	126176	chr11:72047494-72054158	chr11:72052604-72053104, chr11:72050944-72051444	2
101934	126094	chr11:71762066-71772926	chr11:71770364-71770864, chr11:71772034-71772534, chr11:71763095-71763595	3
101938	126169	chr11:72026079-72029594	chr11:72029059-72029559, chr11:72025702-72026202	2
101939	126168	chr11:72025644-72026078	chr11:72025702-72026202	1
101942	126163	chr11:72003390-72008028	chr11:72003028-72003528	1
101943	126154	chr11:71965881-71989318	chr11:71985236-71985736, chr11:71977013-71977513	2
101944	126129	chr11:71891555-71904144	chr11:71891135-71891635, chr11:71902413-71902913	2
101945	126041	chr11:71563912-71585206	chr11:71581769-71582269	1
101949	126000	chr11:71434181-71442026	chr11:71440351-71440851, chr11:71436763-71437263, chr11:71439722-71440222	3
101951	125997	chr11:71419316-71428324	chr11:71424877-71425377	1
101953	125982	chr11:71390149-71393858	chr11:71389696-71390196	1
101960	125974	chr11:71352946-71358579	chr11:71353188-71353688	1
101987	125747	chr11:70679197-70687124	chr11:70681873-70682373, chr11:70687058-70687558	2
101990	125766	chr11:70775139-70777145	chr11:70777124-70777624	1
101992	125758	chr11:70742205-70744458	chr11:70742079-70742579	1
102000	125738	chr11:70644267-70647147	chr11:70646806-70647306	1
102023	125724	chr11:70596340-70597322	chr11:70596048-70596548	1
102024	125723	chr11:70592514-70596339	chr11:70596048-70596548	1
102029	125767	chr11:70777146-70780965	chr11:70777124-70777624	1
102077	125683	chr11:70430664-70432420	chr11:70432093-70432593	1
102136	12648	chr1:40844875-40852361	chr1:40844591-40845091	1
102137	12647	chr1:40842527-40844874	chr1:40844591-40845091	1
102139	12620	chr1:40766289-40769774	chr1:40768557-40769057	1
102155	125591	chr11:70199965-70204186	chr11:70201540-70202040	1
102174	125557	chr11:70056908-70071385	chr11:70068203-70068703	1
102210	125548	chr11:70027495-70031237	chr11:70029073-70029573	1
102237	125534	chr11:69948941-69959495	chr11:69948624-69949124	1
102243	125530	chr11:69931827-69934121	chr11:69934106-69934606	1
102271	125496	chr11:69799918-69801202	chr11:69800400-69800900	1
102278	125490	chr11:69774394-69776521	chr11:69775675-69776175	1
102336	125479	chr11:69705517-69711182	chr11:69706737-69707237	1
102383	125467	chr11:69657060-69662583	chr11:69657144-69657644, chr11:69662423-69662923	2
102436	125451	chr11:69580652-69583496	chr11:69581250-69581750	1
102439	125456	chr11:69609416-69614060	chr11:69613893-69614393	1
102440	125447	chr11:69550546-69557545	chr11:69557535-69558035, chr11:69552876-69553376	2
102443	125444	chr11:69521983-69534413	chr11:69527027-69527527	1
102446	125431	chr11:69448555-69461711	chr11:69456913-69457413	1
102449	125425	chr11:69414564-69427595	chr11:69418758-69419258, chr11:69418216-69418716, chr11:69417460-69417960, chr11:69415147-69415647	4
102460	125448	chr11:69557546-69559636	chr11:69557535-69558035	1
102467	125423	chr11:69407463-69413525	chr11:69411066-69411566, chr11:69408480-69408980, chr11:69409381-69409881	3
102474	125419	chr11:69381486-69389861	chr11:69382500-69383000, chr11:69381311-69381811	2
102490	125416	chr11:69370363-69375558	chr11:69371944-69372444	1
102499	125402	chr11:69309704-69312080	chr11:69311251-69311751	1
102517	125390	chr11:69261299-69271011	chr11:69269580-69270080	1
102524	125389	chr11:69257312-69261298	chr11:69258032-69258532	1
102547	125426	chr11:69427596-69432944	chr11:69432006-69432506	1
102554	125376	chr11:69210641-69218037	chr11:69211384-69211884	1
102580	125372	chr11:69183465-69197299	chr11:69196603-69197103	1
102585	125368	chr11:69166000-69179742	chr11:69171579-69172079	1
102598	125364	chr11:69140821-69154760	chr11:69149645-69150145, chr11:69150335-69150835	2
102609	125360	chr11:69132408-69135690	chr11:69134097-69134597	1
102611	125352	chr11:69100235-69108244	chr11:69099775-69100275	1
102613	125351	chr11:69097665-69100234	chr11:69098635-69099135, chr11:69099775-69100275	2
102614	125350	chr11:69096113-69097664	chr11:69096937-69097437	1
102618	125353	chr11:69108245-69112026	chr11:69110669-69111169	1
102642	125338	chr11:69065986-69067723	chr11:69066579-69067079	1
102644	125337	chr11:69052675-69065985	chr11:69062796-69063296, chr11:69059373-69059873, chr11:69060297-69060797	3
102656	125334	chr11:69039336-69041784	chr11:69041503-69042003, chr11:69040092-69040592, chr11:69040805-69041305	3
102658	125333	chr11:69035846-69039335	chr11:69037186-69037686, chr11:69035830-69036330	2
102663	125332	chr11:69033737-69035845	chr11:69035830-69036330	1
102682	125321	chr11:68981343-68984039	chr11:68982631-68983131	1
102684	125239	chr11:68744238-68751036	chr11:68744121-68744621, chr11:68745594-68746094	2
102685	125193	chr11:68612907-68624338	chr11:68623362-68623862, chr11:68622753-68623253	2
102686	125188	chr11:68594379-68606501	chr11:68601588-68602088	1
102687	125264	chr11:68806637-68808631	chr11:68807756-68808256	1
102698	125184	chr11:68579379-68580779	chr11:68579525-68580025	1
102702	125179	chr11:68564011-68568518	chr11:68566386-68566886	1
102705	125286	chr11:68851887-68859797	chr11:68852878-68853378	1
102715	125224	chr11:68714293-68719196	chr11:68717375-68717875, chr11:68718972-68719472	2
102720	125157	chr11:68482406-68487232	chr11:68485160-68485660	1
102722	125124	chr11:68332463-68341922	chr11:68341086-68341586	1
102723	125111	chr11:68283338-68300029	chr11:68290666-68291166, chr11:68287374-68287874	2
102724	125109	chr11:68270488-68279967	chr11:68270956-68271456, chr11:68274175-68274675	2
102727	125101	chr11:68241999-68246012	chr11:68244489-68244989	1
102728	125100	chr11:68225693-68241998	chr11:68227764-68228264, chr11:68233341-68233841	2
102729	125095	chr11:68219983-68223498	chr11:68221356-68221856	1
102731	125092	chr11:68211671-68217530	chr11:68215026-68215526	1
102734	125057	chr11:68109709-68119738	chr11:68117829-68118329	1
102739	125042	chr11:68047048-68063011	chr11:68050679-68051179, chr11:68049361-68049861	2
102743	125037	chr11:68035996-68040888	chr11:68036493-68036993, chr11:68038056-68038556	2
102744	125036	chr11:68034130-68035995	chr11:68033717-68034217	1
102745	125035	chr11:68031492-68034129	chr11:68033717-68034217	1
102751	125029	chr11:67997201-68008490	chr11:68004125-68004625	1
102778	125139	chr11:68406378-68409591	chr11:68408097-68408597	1
102782	125133	chr11:68377741-68389577	chr11:68385057-68385557, chr11:68384547-68385047, chr11:68386065-68386565, chr11:68386654-68387154	4
102783	125131	chr11:68355012-68374383	chr11:68361424-68361924, chr11:68372999-68373499, chr11:68355507-68356007, chr11:68356788-68357288	4
102791	124995	chr11:67885048-67907868	chr11:67897096-67897596, chr11:67895664-67896164	2
102793	124972	chr11:67817097-67824992	chr11:67821482-67821982	1
102795	124876	chr11:67513983-67530154	chr11:67518850-67519350, chr11:67523683-67524183	2
102797	124925	chr11:67672570-67676910	chr11:67676112-67676612	1
102798	124923	chr11:67666960-67672003	chr11:67667553-67668053, chr11:67669974-67670474	2
102799	124920	chr11:67655333-67664185	chr11:67657628-67658128, chr11:67655166-67655666	2
102800	124919	chr11:67651458-67655332	chr11:67655166-67655666, chr11:67652304-67652804	2
102801	124918	chr11:67648662-67651457	chr11:67648459-67648959	1
102802	124917	chr11:67645567-67648661	chr11:67647695-67648195, chr11:67648459-67648959	2
102803	124916	chr11:67636921-67645566	chr11:67643413-67643913, chr11:67636856-67637356	2
102804	124915	chr11:67626794-67636920	chr11:67636856-67637356	1
102805	124830	chr11:67349202-67368095	chr11:67366814-67367314, chr11:67350283-67350783, chr11:67358007-67358507	3
102814	124755	chr11:67106228-67113592	chr11:67110082-67110582, chr11:67112764-67113264	2
102817	124748	chr11:67078799-67090808	chr11:67080108-67080608, chr11:67085365-67085865	2
102819	124730	chr11:66988251-67011472	chr11:66993606-66994106, chr11:67007928-67008428, chr11:67010389-67010889, chr11:66998703-66999203, chr11:67000563-67001063, chr11:67002893-67003393	6
102825	124729	chr11:66985037-66988250	chr11:66984728-66985228	1
102826	124728	chr11:66984755-66985036	chr11:66984728-66985228	1
102827	124727	chr11:66981704-66984754	chr11:66982751-66983251, chr11:66984728-66985228, chr11:66981303-66981803	3
102828	124726	chr11:66978188-66981703	chr11:66981303-66981803	1
102830	124705	chr11:66895090-66905011	chr11:66899320-66899820	1
102832	124699	chr11:66871812-66885982	chr11:66882282-66882782	1
102837	124316	chr11:65814816-65824639	chr11:65820307-65820807	1
102841	12429	chr1:40174311-40184528	chr1:40180799-40181299	1
102844	124254	chr11:65632428-65645754	chr11:65640188-65640688	1
102845	124253	chr11:65628350-65632427	chr11:65631098-65631598	1
102848	124120	chr11:65198197-65216871	chr11:65204538-65205038, chr11:65215190-65215690	2
102859	124238	chr11:65580441-65589846	chr11:65588998-65589498, chr11:65588436-65588936	2
102866	12479	chr1:40371655-40385834	chr1:40376672-40377172, chr1:40375275-40375775	2
102868	124037	chr11:64944103-64960177	chr11:64955163-64955663	1
102869	123871	chr11:64441723-64449805	chr11:64448555-64449055	1
102880	124020	chr11:64897274-64900022	chr11:64898792-64899292	1
102885	123690	chr11:63913937-63915118	chr11:63914252-63914752	1
102891	123467	chr11:63233294-63247336	chr11:63246168-63246668	1
102893	123427	chr11:63130875-63136643	chr11:63132800-63133300, chr11:63135664-63136164, chr11:63130428-63130928	3
102895	123391	chr11:63018582-63023580	chr11:63020557-63021057	1
102898	123376	chr11:62983389-62987539	chr11:62983317-62983817, chr11:62984279-62984779	2
102899	123375	chr11:62982830-62983388	chr11:62983317-62983817	1
102901	123439	chr11:63163706-63168186	chr11:63165034-63165534	1
102908	123363	chr11:62906271-62921198	chr11:62921055-62921555	1
102919	12365	chr1:39996178-40002663	chr1:39995965-39996465, chr1:40000872-40001372	2
102920	12364	chr1:39970127-39996177	chr1:39995965-39996465, chr1:39979584-39980084, chr1:39969961-39970461, chr1:39978730-39979230	4
102921	12363	chr1:39967101-39970126	chr1:39969961-39970461	1
102924	12357	chr1:39947505-39950575	chr1:39947632-39948132, chr1:39950031-39950531	2
102925	12355	chr1:39942212-39945411	chr1:39944363-39944863, chr1:39941726-39942226	2
102926	12354	chr1:39941591-39942211	chr1:39941726-39942226	1
102932	123318	chr11:62755715-62758941	chr11:62756728-62757228	1
102936	123311	chr11:62741438-62747293	chr11:62744033-62744533, chr11:62746141-62746641	2
102937	12329	chr1:39867923-39873753	chr1:39869411-39869911, chr1:39867913-39868413	2
102938	123300	chr11:62686792-62697814	chr11:62693245-62693745	1
102940	123294	chr11:62675641-62683850	chr11:62675690-62676190	1
102941	123273	chr11:62597732-62603441	chr11:62602578-62603078, chr11:62598180-62598680	2
102944	123276	chr11:62610565-62617319	chr11:62612573-62613073, chr11:62613607-62614107	2
102974	123111	chr11:62105250-62108670	chr11:62106406-62106906	1
102979	123104	chr11:62074137-62079176	chr11:62076628-62077128	1
102991	123094	chr11:62046749-62049711	chr11:62047772-62048272	1
102998	123087	chr11:62029187-62034703	chr11:62030190-62030690	1
102999	123086	chr11:62025773-62029186	chr11:62026330-62026830	1
103006	123077	chr11:61985167-61995355	chr11:61991557-61992057	1
103014	123171	chr11:62266205-62271125	chr11:62267455-62267955	1
103018	123070	chr11:61944633-61952649	chr11:61950590-61951090, chr11:61949259-61949759	2
103032	122995	chr11:61665584-61673349	chr11:61665867-61666367	1
103036	123003	chr11:61694119-61702668	chr11:61699898-61700398	1
103039	122945	chr11:61448648-61453643	chr11:61448585-61449085, chr11:61452590-61453090, chr11:61453156-61453656	3
103045	122936	chr11:61415315-61420667	chr11:61417828-61418328	1
103047	122935	chr11:61407994-61415314	chr11:61410037-61410537, chr11:61407905-61408405, chr11:61408497-61408997	3
103049	122934	chr11:61403493-61407993	chr11:61407905-61408405	1
103053	12292	chr1:39771062-39775112	chr1:39773208-39773708, chr1:39773841-39774341, chr1:39772388-39772888	3
103058	122994	chr11:61656192-61665583	chr11:61659000-61659500	1
103059	122980	chr11:61619709-61623187	chr11:61619688-61620188, chr11:61620194-61620694	2
103067	12291	chr1:39766735-39771061	chr1:39770336-39770836	1
103080	122873	chr11:61226540-61229130	chr11:61227735-61228235	1
103082	122872	chr11:61225954-61226539	chr11:61226001-61226501	1
103083	12287	chr1:39757083-39762598	chr1:39761350-39761850	1
103084	122869	chr11:61218026-61223747	chr11:61220463-61220963	1
103092	122861	chr11:61198708-61205584	chr11:61202179-61202679	1
103098	12286	chr1:39753424-39757082	chr1:39754560-39755060	1
103107	122950	chr11:61474574-61484954	chr11:61484552-61485052, chr11:61481257-61481757	2
103113	122850	chr11:61136180-61152722	chr11:61147172-61147672, chr11:61150296-61150796	2
103129	122843	chr11:61104687-61110734	chr11:61104251-61104751	1
103134	122842	chr11:61103652-61104686	chr11:61104251-61104751	1
103136	122841	chr11:61097684-61103651	chr11:61102434-61102934	1
103140	12284	chr1:39736133-39746498	chr1:39740893-39741393	1
103145	1472	chr1:7165130-7170425	chr1:7168019-7168519	1
103150	1354	chr1:6859447-6861479	chr1:6858950-6859450	1
103151	1353	chr1:6859102-6859446	chr1:6858950-6859450	1
103152	1352	chr1:6858080-6859101	chr1:6858950-6859450	1
103161	1336	chr1:6817800-6825636	chr1:6820868-6821368, chr1:6819817-6820317, chr1:6825093-6825593	3
103163	1334	chr1:6806857-6812728	chr1:6810296-6810796	1
103164	1332	chr1:6803607-6806384	chr1:6805720-6806220, chr1:6805167-6805667	2
103170	1324	chr1:6780434-6787323	chr1:6784189-6784689	1
103171	1323	chr1:6777308-6780433	chr1:6778372-6778872	1
103174	1320	chr1:6761543-6769015	chr1:6761167-6761667	1
103175	1318	chr1:6757936-6761441	chr1:6760532-6761032, chr1:6761167-6761667	2
103180	1308	chr1:6734824-6740161	chr1:6739116-6739616, chr1:6734668-6735168	2
103181	1307	chr1:6733241-6734823	chr1:6733846-6734346, chr1:6734668-6735168	2
103187	1289	chr1:6649696-6666100	chr1:6651198-6651698	1
103195	122835	chr11:61090546-61093820	chr11:61090153-61090653, chr11:61091114-61091614	2
103196	122834	chr11:61085436-61090545	chr11:61090153-61090653	1
103200	122821	chr11:61041002-61045349	chr11:61042769-61043269, chr11:61043585-61044085	2
103202	12374	chr1:40017953-40030848	chr1:40026572-40027072, chr1:40028267-40028767	2
103206	12340	chr1:39912154-39920818	chr1:39915961-39916461	1
103207	12337	chr1:39906159-39911823	chr1:39911451-39911951	1
103208	12332	chr1:39887777-39899986	chr1:39895079-39895579	1
103210	12324	chr1:39854486-39859704	chr1:39857373-39857873	1
103211	122778	chr11:60907438-60914319	chr11:60913579-60914079	1
103213	122762	chr11:60846673-60867622	chr11:60867334-60867834	1
103214	12276	chr1:39709601-39715917	chr1:39714035-39714535, chr1:39715377-39715877	2
103222	12270	chr1:39700360-39703803	chr1:39701076-39701576, chr1:39702165-39702665	2
103225	12267	chr1:39686109-39694789	chr1:39685799-39686299, chr1:39687091-39687591	2
103226	122669	chr11:60549258-60561555	chr11:60559326-60559826	1
103228	12266	chr1:39681172-39686108	chr1:39681580-39682080, chr1:39685799-39686299	2
103235	122602	chr11:60346829-60351226	chr11:60346493-60346993	1
103236	122591	chr11:60308226-60312835	chr11:60311305-60311805	1
103242	122585	chr11:60293111-60300544	chr11:60292683-60293183	1
103243	122584	chr11:60288196-60293110	chr11:60292683-60293183	1
103246	122571	chr11:60249651-60262641	chr11:60256231-60256731, chr11:60251216-60251716	2
103251	12371	chr1:40010495-40012947	chr1:40012621-40013121	1
103258	122564	chr11:60229182-60233700	chr11:60231301-60231801, chr11:60233239-60233739	2
103260	122556	chr11:60206472-60211266	chr11:60209155-60209655, chr11:60210270-60210770	2
103262	122555	chr11:60202414-60206471	chr11:60203149-60203649	1
103265	122553	chr11:60200001-60200882	chr11:60199678-60200178	1
103266	122551	chr11:60188698-60199910	chr11:60199678-60200178, chr11:60193524-60194024	2
103268	122550	chr11:60184127-60188697	chr11:60185017-60185517, chr11:60185583-60186083	2
103270	12255	chr1:39644426-39647443	chr1:39645913-39646413	1
103273	122521	chr11:60112718-60117812	chr11:60115117-60115617	1
103281	122604	chr11:60354142-60368004	chr11:60363431-60363931	1
103299	122546	chr11:60175452-60178129	chr11:60176320-60176820, chr11:60175731-60176231, chr11:60177029-60177529	3
103304	122514	chr11:60086324-60091660	chr11:60088905-60089405	1
103306	122510	chr11:60067906-60079850	chr11:60073842-60074342, chr11:60076736-60077236	2
103308	12250	chr1:39614551-39630128	chr1:39614645-39615145	1
103314	122507	chr11:60053293-60062827	chr11:60058372-60058872	1
103316	122502	chr11:60028098-60030812	chr11:60028054-60028554	1
103317	122501	chr11:60023377-60028097	chr11:60028054-60028554	1
103323	122462	chr11:59889214-59894661	chr11:59891784-59892284	1
103332	122457	chr11:59877719-59880699	chr11:59879896-59880396	1
103341	122449	chr11:59846745-59850272	chr11:59847865-59848365	1
103345	12240	chr1:39577534-39584241	chr1:39577141-39577641	1
103346	122421	chr11:59751048-59758575	chr11:59758513-59759013	1
103349	122390	chr11:59624551-59630741	chr11:59629733-59630233, chr11:59624178-59624678	2
103354	122361	chr11:59520969-59525581	chr11:59525213-59525713	1
103359	122332	chr11:59391263-59410816	chr11:59393504-59394004	1
103364	122318	chr11:59326542-59336424	chr11:59336296-59336796, chr11:59330510-59331010	2
103365	122316	chr11:59320135-59325064	chr11:59322913-59323413	1
103366	122315	chr11:59313972-59320134	chr11:59313837-59314337	1
103368	122314	chr11:59313665-59313971	chr11:59313283-59313783, chr11:59313837-59314337	2
103369	122313	chr11:59313188-59313664	chr11:59313283-59313783	1
103378	122344	chr11:59470461-59471797	chr11:59471701-59472201	1
103385	122310	chr11:59299192-59305503	chr11:59302620-59303120	1
103388	122354	chr11:59505597-59513128	chr11:59506179-59506679, chr11:59505425-59505925	2
103396	122306	chr11:59263508-59274535	chr11:59263723-59264223	1
103401	122301	chr11:59235200-59241906	chr11:59239631-59240131, chr11:59239034-59239534	2
103415	122266	chr11:59106318-59131800	chr11:59130752-59131252	1
103423	122258	chr11:59060276-59070644	chr11:59068907-59069407	1
103424	122257	chr11:59046865-59060275	chr11:59051008-59051508	1
103425	122256	chr11:59028782-59046864	chr11:59044858-59045358	1
103432	122247	chr11:58993124-58998420	chr11:58994290-58994790	1
103434	122246	chr11:58979025-58993123	chr11:58981858-58982358	1
103440	122244	chr11:58972759-58977610	chr11:58977130-58977630	1
103447	122237	chr11:58958150-58961340	chr11:58959912-58960412	1
103450	122282	chr11:59173271-59177913	chr11:59176787-59177287	1
103454	122235	chr11:58941909-58948576	chr11:58948020-58948520	1
103455	122231	chr11:58928642-58934181	chr11:58931556-58932056	1
103456	122230	chr11:58923292-58928641	chr11:58927912-58928412	1
103460	122225	chr11:58913118-58917547	chr11:58917188-58917688, chr11:58914320-58914820	2
103468	122085	chr11:58402087-58406587	chr11:58401973-58402473	1
103469	122084	chr11:58400700-58402086	chr11:58401973-58402473	1
103477	122055	chr11:58296461-58305928	chr11:58302297-58302797, chr11:58301714-58302214	2
103482	122025	chr11:58175779-58187537	chr11:58179528-58180028	1
103488	122034	chr11:58220176-58228618	chr11:58223504-58224004, chr11:58225552-58226052	2
103489	122006	chr11:58111518-58118473	chr11:58117129-58117629	1
103494	121969	chr11:57960127-57965719	chr11:57962293-57962793	1
103506	121962	chr11:57932741-57938644	chr11:57934260-57934760	1
103507	121960	chr11:57921758-57931230	chr11:57929381-57929881	1
103511	121947	chr11:57853853-57872072	chr11:57862711-57863211	1
103512	121990	chr11:58049433-58062256	chr11:58057416-58057916	1
103522	121886	chr11:57615975-57633728	chr11:57617489-57617989, chr11:57624340-57624840	2
103523	121865	chr11:57549282-57551053	chr11:57548915-57549415	1
103525	121864	chr11:57540985-57549281	chr11:57548915-57549415	1
103527	121859	chr11:57531876-57532256	chr11:57531486-57531986	1
103528	121857	chr11:57529299-57531853	chr11:57531486-57531986	1
103532	121931	chr11:57786746-57788686	chr11:57786852-57787352	1
103533	121926	chr11:57778050-57779722	chr11:57778319-57778819	1
103542	12224	chr1:39522577-39530967	chr1:39522499-39522999, chr1:39530206-39530706, chr1:39527389-39527889	3
103543	12219	chr1:39514081-39516472	chr1:39515535-39516035	1
103545	12216	chr1:39501740-39508063	chr1:39503116-39503616	1
103546	121840	chr11:57460580-57479374	chr11:57478114-57478614, chr11:57467679-57468179	2
103548	121420	chr11:56134472-56157063	chr11:56146658-56147158	1
103550	121414	chr11:56115061-56119858	chr11:56116514-56117014	1
103551	121410	chr11:56107139-56108602	chr11:56107845-56108345	1
103553	121407	chr11:56100664-56106559	chr11:56105193-56105693	1
103556	121371	chr11:55986749-55995516	chr11:55992217-55992717	1
103558	121368	chr11:55973554-55982038	chr11:55974447-55974947	1
103560	12157	chr1:39333738-39341797	chr1:39340641-39341141	1
103561	121178	chr11:55389889-55404536	chr11:55389741-55390241	1
103562	121155	chr11:55312706-55325886	chr11:55323845-55324345	1
103565	121143	chr11:55263785-55268205	chr11:55265613-55266113	1
103566	121142	chr11:55261021-55263784	chr11:55262005-55262505	1
103568	121132	chr11:55233327-55240991	chr11:55234135-55234635, chr11:55240527-55241027	2
103574	121194	chr11:55446673-55459828	chr11:55446557-55447057	1
103575	121193	chr11:55444801-55446672	chr11:55446557-55447057	1
103577	121191	chr11:55437648-55443840	chr11:55437904-55438404	1
103580	121188	chr11:55421397-55433164	chr11:55428074-55428574, chr11:55423811-55424311	2
103581	121186	chr11:55419025-55419748	chr11:55419658-55420158	1
103583	121184	chr11:55416803-55418805	chr11:55418037-55418537	1
103584	121183	chr11:55413801-55416802	chr11:55414930-55415430	1
103589	121177	chr11:55387662-55389888	chr11:55389741-55390241	1
103590	121176	chr11:55386662-55387661	chr11:55386388-55386888	1
103591	121175	chr11:55383276-55386661	chr11:55386388-55386888	1
103593	121172	chr11:55378280-55381379	chr11:55378264-55378764	1
103594	121171	chr11:55377642-55378279	chr11:55378264-55378764	1
103598	121166	chr11:55357048-55363008	chr11:55356702-55357202	1
103600	121161	chr11:55340334-55344364	chr11:55341844-55342344	1
103636	121073	chr11:55033777-55041232	chr11:55039582-55040082	1
103638	121068	chr11:55015124-55017195	chr11:55015887-55016387, chr11:55015143-55015643	2
103639	121064	chr11:54993441-55006814	chr11:54998263-54998763	1
103645	121060	chr11:54972742-54986716	chr11:54984060-54984560, chr11:54973741-54974241	2
103648	121052	chr11:54935429-54948370	chr11:54940081-54940581	1
103652	121051	chr11:54929583-54935428	chr11:54931674-54932174, chr11:54930557-54931057	2
103653	121049	chr11:54921905-54928658	chr11:54927670-54928170	1
103663	121010	chr11:54786201-54787616	chr11:54787480-54787980	1
103669	121006	chr11:54757701-54760672	chr11:54757919-54758419	1
103671	121005	chr11:54744661-54757700	chr11:54751458-54751958, chr11:54754186-54754686	2
103674	121003	chr11:54730765-54741561	chr11:54734200-54734700, chr11:54733458-54733958	2
103676	121001	chr11:54722679-54727564	chr11:54724309-54724809	1
103680	120999	chr11:54720001-54722127	chr11:54720143-54720643	1
103682	120998	chr11:54716287-54720000	chr11:54718547-54719047, chr11:54717941-54718441	2
103690	120994	chr11:54698221-54708280	chr11:54703248-54703748	1
103717	120877	chr11:54307947-54327613	chr11:54311966-54312466	1
103724	120816	chr11:54120916-54123538	chr11:54122390-54122890	1
103725	120811	chr11:54109081-54115413	chr11:54112858-54113358, chr11:54111901-54112401	2
103726	120800	chr11:54090362-54093176	chr11:54092964-54093464	1
103727	120799	chr11:54079685-54090361	chr11:54088758-54089258, chr11:54084616-54085116	2
103729	120774	chr11:53994264-54006889	chr11:54002142-54002642, chr11:54002695-54003195	2
103747	12072	chr1:39017258-39025740	chr1:39025165-39025665	1
103749	120727	chr11:53830778-53850710	chr11:53849835-53850335, chr11:53840134-53840634	2
103753	12070	chr1:39006504-39014752	chr1:39010649-39011149	1
103762	12066	chr1:39001536-39003691	chr1:39001099-39001599	1
103767	12065	chr1:39000518-39001535	chr1:39001099-39001599	1
103770	120647	chr11:53529431-53542878	chr11:53529027-53529527, chr11:53539041-53539541	2
103773	120639	chr11:53496009-53508723	chr11:53496855-53497355, chr11:53504935-53505435	2
103781	120701	chr11:53730927-53740365	chr11:53737067-53737567, chr11:53735521-53736021	2
103786	120682	chr11:53658354-53665419	chr11:53662757-53663257, chr11:53660797-53661297	2
103789	120670	chr11:53619465-53629070	chr11:53627827-53628327	1
103799	120650	chr11:53544384-53552349	chr11:53546234-53546734	1
103802	120630	chr11:53468189-53470115	chr11:53469925-53470425	1
103805	120624	chr11:53443601-53450125	chr11:53443816-53444316	1
103811	12167	chr1:39361672-39363715	chr1:39361774-39362274	1
103812	12163	chr1:39348631-39354491	chr1:39348870-39349370	1
103814	12149	chr1:39308980-39313071	chr1:39312457-39312957	1
103815	1206	chr1:6405148-6408892	chr1:6406252-6406752	1
103819	120578	chr11:53250740-53255352	chr11:53252487-53252987	1
103821	120569	chr11:53219259-53231476	chr11:53228679-53229179	1
103822	120557	chr11:53178518-53193094	chr11:53182282-53182782, chr11:53182794-53183294, chr11:53187702-53188202	3
103823	120554	chr11:53160953-53170857	chr11:53162456-53162956	1
103825	120544	chr11:53133923-53149131	chr11:53140782-53141282, chr11:53139693-53140193	2
103826	120543	chr11:53127478-53133922	chr11:53132623-53133123	1
103827	120540	chr11:53096133-53110460	chr11:53107659-53108159, chr11:53098701-53099201	2
103832	120512	chr11:53013870-53020855	chr11:53013829-53014329	1
103836	120357	chr11:52522159-52528651	chr11:52523603-52524103	1
103849	120296	chr11:52296383-52304810	chr11:52297291-52297791	1
103855	120310	chr11:52344744-52348446	chr11:52346208-52346708	1
103857	120308	chr11:52341597-52344501	chr11:52343091-52343591	1
103860	120304	chr11:52331357-52334101	chr11:52333554-52334054, chr11:52332698-52333198	2
103865	120240	chr11:52053448-52063537	chr11:52056805-52057305	1
103870	120218	chr11:51978319-51985147	chr11:51984343-51984843	1
103877	120190	chr11:51858154-51862187	chr11:51858466-51858966	1
103882	120211	chr11:51960926-51962314	chr11:51960796-51961296	1
103883	120210	chr11:51957356-51960925	chr11:51960796-51961296	1
103890	120179	chr11:51830669-51838210	chr11:51832383-51832883	1
103895	120174	chr11:51820542-51824973	chr11:51820832-51821332, chr11:51823261-51823761	2
103901	120173	chr11:51812219-51820541	chr11:51817723-51818223	1
103907	120172	chr11:51803839-51812218	chr11:51805124-51805624	1
103916	120129	chr11:51671605-51686778	chr11:51681463-51681963	1
103929	120124	chr11:51658381-51662899	chr11:51658725-51659225	1
103932	120116	chr11:51608171-51617977	chr11:51617631-51618131	1
103940	120108	chr11:51588112-51597468	chr11:51595139-51595639	1
103944	120093	chr11:51539783-51547864	chr11:51539536-51540036	1
103945	120092	chr11:51535310-51539782	chr11:51539536-51540036	1
103957	120089	chr11:51521978-51531195	chr11:51526519-51527019	1
103958	120088	chr11:51512794-51521977	chr11:51515256-51515756	1
103960	120085	chr11:51498278-51505292	chr11:51504909-51505409	1
103961	120083	chr11:51493556-51496809	chr11:51494063-51494563	1
103963	120076	chr11:51452486-51460554	chr11:51459421-51459921	1
103964	120075	chr11:51444266-51452485	chr11:51449788-51450288	1
103967	120026	chr11:51285273-51289717	chr11:51289462-51289962	1
103974	120096	chr11:51551434-51553632	chr11:51552036-51552536	1
104017	119851	chr11:50765881-50772241	chr11:50769357-50769857	1
104020	119847	chr11:50745422-50752673	chr11:50750992-50751492	1
104022	119844	chr11:50728809-50739361	chr11:50734056-50734556	1
104023	119839	chr11:50720191-50721619	chr11:50721085-50721585	1
104026	119794	chr11:50574113-50587278	chr11:50586990-50587490, chr11:50573998-50574498	2
104030	119766	chr11:50485769-50493766	chr11:50492800-50493300, chr11:50487614-50488114	2
104032	119758	chr11:50456456-50464713	chr11:50456370-50456870, chr11:50457258-50457758	2
104033	119756	chr11:50450559-50456387	chr11:50456370-50456870	1
104034	119754	chr11:50438971-50445450	chr11:50441636-50442136	1
104038	119858	chr11:50791047-50796624	chr11:50795962-50796462	1
104056	119825	chr11:50678358-50681200	chr11:50680876-50681376, chr11:50678694-50679194	2
104057	119822	chr11:50670506-50672998	chr11:50672826-50673326	1
104058	119799	chr11:50591674-50597383	chr11:50592879-50593379	1
104059	119795	chr11:50587279-50589514	chr11:50586990-50587490	1
104062	119739	chr11:50387408-50397469	chr11:50386979-50387479, chr11:50389456-50389956, chr11:50387958-50388458	3
104064	119720	chr11:50327422-50336356	chr11:50333081-50333581	1
104067	119730	chr11:50364275-50371702	chr11:50364489-50364989, chr11:50371320-50371820	2
104070	119691	chr11:50254826-50267232	chr11:50263193-50263693, chr11:50265810-50266310	2
104076	119685	chr11:50215404-50226296	chr11:50224760-50225260	1
104080	119681	chr11:50189927-50206257	chr11:50201706-50202206	1
104092	119676	chr11:50161846-50167977	chr11:50161525-50162025	1
104096	119675	chr11:50159075-50161845	chr11:50161525-50162025	1
104107	119641	chr11:50019974-50024826	chr11:50024804-50025304	1
104114	119633	chr11:49981926-49994397	chr11:49986335-49986835	1
104123	119629	chr11:49958164-49962430	chr11:49961268-49961768	1
104125	119627	chr11:49955147-49957578	chr11:49955781-49956281	1
104127	119603	chr11:49863407-49875105	chr11:49871832-49872332, chr11:49869736-49870236	2
104138	119567	chr11:49737081-49741255	chr11:49737553-49738053, chr11:49738944-49739444	2
104142	119563	chr11:49725901-49730985	chr11:49727836-49728336	1
104146	119561	chr11:49722943-49725708	chr11:49723181-49723681	1
104155	119625	chr11:49945923-49954080	chr11:49949800-49950300	1
104156	119624	chr11:49943775-49945922	chr11:49944457-49944957	1
104183	119401	chr11:49267768-49272666	chr11:49271241-49271741, chr11:49267770-49268270	2
104184	119400	chr11:49254021-49267767	chr11:49261761-49262261, chr11:49263127-49263627, chr11:49261172-49261672	3
104187	119396	chr11:49248906-49251302	chr11:49250310-49250810	1
104212	119268	chr11:48874821-48878479	chr11:48874449-48874949	1
104219	119344	chr11:49101085-49108445	chr11:49103222-49103722	1
104229	119264	chr11:48857897-48859545	chr11:48858942-48859442, chr11:48857922-48858422	2
104230	119263	chr11:48855802-48857896	chr11:48856283-48856783, chr11:48855408-48855908	2
104232	119262	chr11:48847598-48855801	chr11:48855408-48855908, chr11:48853337-48853837	2
104236	119258	chr11:48836824-48842486	chr11:48838192-48838692, chr11:48837362-48837862	2
104237	119257	chr11:48828407-48836823	chr11:48834196-48834696	1
104239	119255	chr11:48822604-48825368	chr11:48823531-48824031	1
104248	119248	chr11:48806898-48810145	chr11:48808920-48809420, chr11:48807410-48807910	2
104264	119239	chr11:48787554-48794082	chr11:48790164-48790664, chr11:48787763-48788263, chr11:48788564-48789064	3
104266	11884	chr1:38406333-38426391	chr1:38410889-38411389, chr1:38410379-38410879	2
104267	118569	chr11:46857968-46868202	chr11:46864805-46865305	1
104268	119185	chr11:48628424-48637265	chr11:48630068-48630568	1
104272	118446	chr11:46360517-46380662	chr11:46362307-46362807	1
104275	118423	chr11:46278498-46287838	chr11:46278722-46279222	1
104276	118421	chr11:46262173-46277873	chr11:46268903-46269403, chr11:46276693-46277193, chr11:46275257-46275757	3
104279	118408	chr11:46212899-46224486	chr11:46215314-46215814	1
104293	118358	chr11:46063041-46065986	chr11:46065541-46066041	1
104297	118350	chr11:46025436-46031023	chr11:46026082-46026582	1
104306	118419	chr11:46249967-46255423	chr11:46251924-46252424	1
104335	11803	chr1:38184029-38208240	chr1:38199811-38200311, chr1:38185466-38185966, chr1:38198286-38198786	3
104338	118311	chr11:45880948-45881562	chr11:45880933-45881433	1
104340	118200	chr11:45538671-45546074	chr11:45539356-45539856	1
104341	118199	chr11:45536168-45538670	chr11:45537894-45538394	1
104346	118174	chr11:45453876-45457460	chr11:45454899-45455399, chr11:45454202-45454702	2
104349	118012	chr11:45005756-45010953	chr11:45008036-45008536	1
104355	117967	chr11:44897003-44899987	chr11:44899894-44900394	1
104357	12000	chr1:38786220-38792032	chr1:38786295-38786795, chr1:38787370-38787870	2
104360	11992	chr1:38770003-38772936	chr1:38769820-38770320	1
104364	117825	chr11:44519724-44521562	chr11:44519956-44520456, chr11:44519398-44519898	2
104365	118326	chr11:45922925-45926910	chr11:45926609-45927109	1
104371	117756	chr11:44325370-44334873	chr11:44331356-44331856	1
104375	117594	chr11:43834531-43837125	chr11:43836279-43836779	1
104378	117584	chr11:43792869-43803717	chr11:43795920-43796420, chr11:43802321-43802821	2
104379	117580	chr11:43782915-43785612	chr11:43783684-43784184	1
104380	117578	chr11:43771080-43779460	chr11:43775960-43776460	1
104395	117723	chr11:44225574-44233755	chr11:44229913-44230413	1
104398	117525	chr11:43637653-43654943	chr11:43643010-43643510, chr11:43653058-43653558	2
104399	117521	chr11:43615230-43637058	chr11:43618354-43618854, chr11:43633841-43634341, chr11:43626441-43626941	3
104402	117509	chr11:43569038-43577712	chr11:43575557-43576057, chr11:43569526-43570026	2
104405	117503	chr11:43545010-43553318	chr11:43548056-43548556, chr11:43549571-43550071	2
104409	117507	chr11:43560376-43568147	chr11:43563605-43564105, chr11:43566642-43567142	2
104414	117494	chr11:43512116-43520435	chr11:43518768-43519268, chr11:43517585-43518085, chr11:43516598-43517098	3
104415	117493	chr11:43507959-43512115	chr11:43507950-43508450	1
104418	117489	chr11:43487043-43496024	chr11:43495520-43496020, chr11:43492647-43493147, chr11:43493970-43494470	3
104422	117488	chr11:43484355-43487042	chr11:43484584-43485084, chr11:43484055-43484555	2
104423	117528	chr11:43663021-43671095	chr11:43667023-43667523	1
104432	117451	chr11:43341472-43347169	chr11:43344454-43344954	1
104435	116613	chr11:40927376-40927970	chr11:40927093-40927593	1
104437	116612	chr11:40927016-40927375	chr11:40927093-40927593	1
104443	116565	chr11:40763245-40771549	chr11:40763367-40763867	1
104444	116562	chr11:40757210-40761117	chr11:40759860-40760360	1
104449	117472	chr11:43408040-43417124	chr11:43411403-43411903, chr11:43412728-43413228	2
104451	117462	chr11:43378632-43388479	chr11:43385057-43385557	1
104452	117456	chr11:43354150-43361772	chr11:43358879-43359379	1
104462	11631	chr1:37685328-37691594	chr1:37686959-37687459, chr1:37687459-37687959	2
104463	11628	chr1:37675355-37679871	chr1:37678166-37678666	1
104465	116192	chr11:39576883-39593333	chr11:39588927-39589427	1
104470	11613	chr1:37628739-37632151	chr1:37628710-37629210	1
104473	11551	chr1:37397273-37408804	chr1:37401638-37402138	1
104474	11518	chr1:37269515-37272463	chr1:37272424-37272924	1
104475	11513	chr1:37251105-37264395	chr1:37250853-37251353	1
104476	115015	chr11:36150823-36162484	chr11:36158318-36158818, chr11:36152258-36152758	2
104477	115129	chr11:36483449-36501221	chr11:36492211-36492711, chr11:36484509-36485009	2
104478	114905	chr11:35861730-35865274	chr11:35864839-35865339	1
104479	114903	chr11:35848606-35856308	chr11:35854880-35855380	1
104480	114967	chr11:36006286-36011930	chr11:36009292-36009792	1
104482	114965	chr11:36001163-36005485	chr11:36001221-36001721	1
104487	114958	chr11:35986129-35994489	chr11:35985747-35986247, chr11:35991805-35992305	2
104488	114957	chr11:35982873-35986128	chr11:35985747-35986247	1
104495	114862	chr11:35689462-35699731	chr11:35693066-35693566	1
104497	114851	chr11:35657849-35671208	chr11:35670611-35671111, chr11:35663669-35664169, chr11:35664946-35665446, chr11:35668630-35669130	4
104501	114789	chr11:35452211-35453314	chr11:35452351-35452851	1
104502	114788	chr11:35449925-35452210	chr11:35451546-35452046	1
104504	114786	chr11:35438760-35446005	chr11:35440110-35440610	1
104507	114779	chr11:35414395-35426120	chr11:35416650-35417150	1
104508	114778	chr11:35407746-35414394	chr11:35407572-35408072	1
104509	114777	chr11:35406517-35407745	chr11:35407572-35408072	1
104512	114774	chr11:35396323-35402077	chr11:35397868-35398368	1
104513	114772	chr11:35387569-35394973	chr11:35389363-35389863, chr11:35389886-35390386	2
104515	114735	chr11:35295426-35306576	chr11:35299981-35300481, chr11:35305035-35305535, chr11:35296741-35297241, chr11:35295284-35295784, chr11:35304119-35304619, chr11:35305719-35306219	6
104516	114731	chr11:35275721-35284918	chr11:35283016-35283516, chr11:35283720-35284220	2
104517	11466	chr1:37028501-37040475	chr1:37029037-37029537	1
104518	114600	chr11:34875928-34883602	chr11:34881473-34881973	1
104521	114587	chr11:34842392-34844657	chr11:34843476-34843976	1
104554	114546	chr11:34731079-34740987	chr11:34733978-34734478	1
104555	114539	chr11:34709567-34711865	chr11:34709478-34709978	1
104556	114538	chr11:34707040-34709566	chr11:34709478-34709978	1
104557	114537	chr11:34698549-34707039	chr11:34704736-34705236	1
104561	11512	chr1:37250848-37251104	chr1:37250853-37251353	1
104564	11509	chr1:37240346-37245255	chr1:37240805-37241305	1
104567	11482	chr1:37117651-37131850	chr1:37122212-37122712, chr1:37131361-37131861	2
104568	11478	chr1:37087385-37101100	chr1:37097332-37097832	1
104570	114446	chr11:34267887-34278665	chr11:34276725-34277225, chr11:34271941-34272441	2
104572	114404	chr11:34149551-34157564	chr11:34149374-34149874	1
104573	114403	chr11:34146721-34149550	chr11:34149374-34149874	1
104574	114392	chr11:34123412-34132135	chr11:34123112-34123612	1
104575	114391	chr11:34116984-34123411	chr11:34123112-34123612	1
104576	11433	chr1:36914890-36917728	chr1:36916110-36916610	1
104577	114283	chr11:33747187-33752875	chr11:33747470-33747970, chr11:33751444-33751944	2
104578	114281	chr11:33736913-33743797	chr11:33742141-33742641	1
104579	11423	chr1:36903397-36904894	chr1:36904455-36904955	1
104581	114207	chr11:33542990-33555463	chr11:33554074-33554574	1
104585	114087	chr11:33196472-33203215	chr11:33196407-33196907, chr11:33202263-33202763, chr11:33201201-33201701	3
104586	114084	chr11:33184156-33194431	chr11:33193521-33194021	1
104589	114083	chr11:33180423-33184155	chr11:33180731-33181231	1
104594	114080	chr11:33176606-33177289	chr11:33176516-33177016	1
104596	114079	chr11:33172749-33176605	chr11:33176516-33177016	1
104602	114234	chr11:33609664-33614930	chr11:33614172-33614672	1
104608	113987	chr11:32890950-32907260	chr11:32903327-32903827	1
104612	114057	chr11:33098072-33109347	chr11:33104811-33105311, chr11:33100114-33100614	2
104615	113964	chr11:32803257-32806692	chr11:32805888-32806388	1
104617	113963	chr11:32797174-32803256	chr11:32800784-32801284	1
104619	113962	chr11:32790213-32797173	chr11:32795060-32795560	1
104620	113958	chr11:32776394-32785262	chr11:32781584-32782084, chr11:32781077-32781577	2
104621	113953	chr11:32757997-32766443	chr11:32762730-32763230	1
104626	113948	chr11:32730305-32746941	chr11:32737763-32738263	1
104633	113942	chr11:32713427-32720819	chr11:32718270-32718770, chr11:32714174-32714674	2
104636	113940	chr11:32707972-32710743	chr11:32709470-32709970	1
104638	113935	chr11:32691966-32699208	chr11:32693586-32694086	1
104640	113921	chr11:32645718-32659433	chr11:32651331-32651831	1
104641	114048	chr11:33072526-33082570	chr11:33074525-33075025, chr11:33079804-33080304, chr11:33075234-33075734	3
104642	113901	chr11:32585035-32593391	chr11:32591760-32592260, chr11:32588327-32588827, chr11:32589778-32590278	3
104643	113890	chr11:32544380-32557324	chr11:32556478-32556978, chr11:32549169-32549669, chr11:32551595-32552095, chr11:32546448-32546948, chr11:32552561-32553061	5
104644	113905	chr11:32598500-32599944	chr11:32599598-32600098	1
104651	11382	chr1:36782153-36788606	chr1:36785214-36785714, chr1:36784642-36785142	2
104653	113815	chr11:32351470-32367004	chr11:32357553-32358053, chr11:32363543-32364043	2
104656	113913	chr11:32617943-32623577	chr11:32622086-32622586, chr11:32623131-32623631, chr11:32619136-32619636	3
104658	113895	chr11:32566609-32571798	chr11:32568860-32569360, chr11:32568250-32568750	2
104667	113803	chr11:32321303-32329283	chr11:32321077-32321577, chr11:32326061-32326561, chr11:32324587-32325087	3
104669	113802	chr11:32317171-32321302	chr11:32321077-32321577	1
104670	113776	chr11:32234744-32238121	chr11:32235554-32236054, chr11:32235028-32235528, chr11:32237005-32237505	3
104671	113763	chr11:32185293-32199908	chr11:32190005-32190505	1
104677	113753	chr11:32160552-32167355	chr11:32162105-32162605	1
104678	113752	chr11:32149179-32160551	chr11:32157759-32158259	1
104680	113747	chr11:32138388-32142613	chr11:32141831-32142331, chr11:32141071-32141571	2
104681	113746	chr11:32127698-32138387	chr11:32136015-32136515	1
104683	113744	chr11:32116763-32125872	chr11:32120466-32120966, chr11:32119143-32119643	2
104687	113650	chr11:31837542-31849681	chr11:31847048-31847548, chr11:31838378-31838878, chr11:31838984-31839484, chr11:31837219-31837719	4
104688	113648	chr11:31819150-31831132	chr11:31827906-31828406, chr11:31830548-31831048, chr11:31822522-31823022	3
104689	113626	chr11:31763400-31772242	chr11:31770308-31770808, chr11:31768069-31768569, chr11:31771423-31771923	3
104690	113619	chr11:31743273-31752408	chr11:31748174-31748674, chr11:31743987-31744487	2
104691	113615	chr11:31731305-31737157	chr11:31734048-31734548	1
104694	113613	chr11:31709243-31719435	chr11:31713618-31714118	1
104699	113608	chr11:31690212-31698243	chr11:31694776-31695276	1
104701	113607	chr11:31678054-31690211	chr11:31688512-31689012	1
104712	113709	chr11:32002149-32007639	chr11:32002574-32003074	1
104713	113707	chr11:31998730-32000128	chr11:31999446-31999946	1
104716	113690	chr11:31949457-31956927	chr11:31949129-31949629	1
104717	113689	chr11:31948730-31949456	chr11:31949129-31949629	1
104719	113687	chr11:31939314-31947059	chr11:31941834-31942334, chr11:31941293-31941793	2
104724	11363	chr1:36700561-36710099	chr1:36709782-36710282	1
104727	113593	chr11:31632283-31641646	chr11:31637933-31638433	1
104734	113583	chr11:31615298-31615922	chr11:31615062-31615562	1
104735	11330	chr1:36563600-36566360	chr1:36563287-36563787	1
104742	11356	chr1:36645322-36650462	chr1:36646228-36646728, chr1:36647555-36648055	2
104744	11354	chr1:36634151-36638994	chr1:36636312-36636812, chr1:36634874-36635374	2
104746	11352	chr1:36626115-36630064	chr1:36628473-36628973	1
104748	11347	chr1:36603753-36613983	chr1:36604243-36604743, chr1:36603357-36603857, chr1:36606863-36607363	3
104749	11339	chr1:36589219-36593670	chr1:36589048-36589548	1
104750	11337	chr1:36579461-36587542	chr1:36580395-36580895, chr1:36579880-36580380	2
104758	11378	chr1:36746056-36748328	chr1:36747207-36747707	1
104759	11377	chr1:36743983-36746055	chr1:36744516-36745016	1
104763	11373	chr1:36735679-36739835	chr1:36737245-36737745	1
104766	11364	chr1:36710100-36713891	chr1:36709782-36710282	1
104776	11322	chr1:36540211-36542986	chr1:36541809-36542309	1
104778	11320	chr1:36535794-36539153	chr1:36539062-36539562, chr1:36536069-36536569	2
104784	113244	chr11:30648862-30649245	chr11:30649125-30649625	1
104799	11312	chr1:36493577-36507575	chr1:36497057-36497557, chr1:36501030-36501530	2
104803	113307	chr11:30797543-30801139	chr11:30799446-30799946	1
104807	113291	chr11:30764394-30766032	chr11:30765063-30765563	1
104809	113252	chr11:30674096-30676093	chr11:30676041-30676541	1
104810	113251	chr11:30672954-30674095	chr11:30672672-30673172	1
104811	113250	chr11:30667596-30672953	chr11:30672672-30673172	1
104824	113194	chr11:30508429-30508721	chr11:30508161-30508661	1
104830	113103	chr11:30243622-30244061	chr11:30243556-30244056	1
104831	113102	chr11:30243458-30243621	chr11:30243556-30244056	1
104832	113101	chr11:30238295-30243457	chr11:30237922-30238422	1
104835	113091	chr11:30213253-30225734	chr11:30222552-30223052	1
104839	113069	chr11:30160041-30167963	chr11:30159800-30160300, chr11:30161126-30161626	2
104840	113068	chr11:30158685-30160040	chr11:30159800-30160300, chr11:30158221-30158721	2
104841	113067	chr11:30157017-30158684	chr11:30158221-30158721	1
104842	113066	chr11:30148898-30157016	chr11:30155836-30156336	1
104846	11301	chr1:36453003-36471404	chr1:36471376-36471876	1
104848	11299	chr1:36430688-36445159	chr1:36445062-36445562	1
104866	11305	chr1:36478179-36484062	chr1:36478106-36478606	1
104873	112757	chr11:29266135-29269349	chr11:29267817-29268317	1
104886	112715	chr11:29179046-29181104	chr11:29180592-29181092	1
104892	11265	chr1:36319154-36327241	chr1:36323974-36324474	1
104897	11262	chr1:36302337-36305267	chr1:36303276-36303776	1
104901	112562	chr11:28732026-28735766	chr11:28734865-28735365, chr11:28734269-28734769	2
104905	112560	chr11:28730324-28731329	chr11:28730102-28730602	1
104907	112559	chr11:28726417-28730323	chr11:28730102-28730602	1
104910	112543	chr11:28695244-28698614	chr11:28697941-28698441	1
104913	112541	chr11:28690885-28694346	chr11:28693276-28693776, chr11:28692736-28693236	2
104920	112515	chr11:28609732-28620223	chr11:28610736-28611236	1
104932	112230	chr11:27742901-27757123	chr11:27753561-27754061	1
104935	112067	chr11:27261465-27264915	chr11:27264241-27264741	1
104945	112047	chr11:27219843-27224363	chr11:27219920-27220420	1
104950	112040	chr11:27201508-27210461	chr11:27201997-27202497	1
104951	11128	chr1:35832263-35840351	chr1:35839722-35840222	1
104952	111955	chr11:26960686-26963113	chr11:26961534-26962034, chr11:26962291-26962791	2
104954	111682	chr11:26070636-26076467	chr11:26073836-26074336, chr11:26072060-26072560	2
104955	111603	chr11:25865560-25866939	chr11:25866232-25866732	1
104956	111602	chr11:25859568-25865559	chr11:25862699-25863199	1
104957	111601	chr11:25852511-25859567	chr11:25856571-25857071, chr11:25855828-25856328	2
104959	111553	chr11:25712905-25716639	chr11:25715717-25716217	1
104961	111412	chr11:25312494-25313769	chr11:25313214-25313714	1
104965	111408	chr11:25301058-25301607	chr11:25301095-25301595	1
104967	111293	chr11:24984816-24992024	chr11:24990230-24990730	1
104968	111291	chr11:24977170-24984656	chr11:24980279-24980779	1
104971	111140	chr11:24470070-24483797	chr11:24473538-24474038	1
104972	111100	chr11:24342907-24358738	chr11:24347151-24347651, chr11:24349939-24350439	2
104979	111600	chr11:25847110-25852510	chr11:25849945-25850445	1
104986	110881	chr11:23674896-23683781	chr11:23679132-23679632	1
104990	110974	chr11:23951755-23968757	chr11:23954338-23954838, chr11:23955479-23955979	2
104992	110943	chr11:23849263-23858840	chr11:23855313-23855813	1
105001	110839	chr11:23559393-23568181	chr11:23565732-23566232	1
105004	110753	chr11:23247754-23261775	chr11:23255532-23256032, chr11:23257124-23257624	2
105015	110758	chr11:23270752-23274739	chr11:23271975-23272475	1
105041	110669	chr11:22948429-22957653	chr11:22956808-22957308	1
105042	110617	chr11:22774718-22795722	chr11:22782587-22783087	1
105043	110595	chr11:22709095-22712632	chr11:22710637-22711137	1
105044	110593	chr11:22696031-22706120	chr11:22698439-22698939	1
105051	110584	chr11:22671265-22681912	chr11:22677323-22677823, chr11:22671492-22671992, chr11:22672036-22672536	3
105056	110577	chr11:22647576-22657440	chr11:22651769-22652269	1
105060	110573	chr11:22627112-22641027	chr11:22631524-22632024, chr11:22628777-22629277	2
105068	110570	chr11:22616427-22626055	chr11:22617465-22617965, chr11:22621253-22621753	2
105072	110464	chr11:22282017-22290099	chr11:22286820-22287320	1
105079	110355	chr11:21995598-22002331	chr11:21996530-21997030, chr11:22001454-22001954	2
105081	110357	chr11:22004305-22009910	chr11:22006953-22007453, chr11:22008106-22008606	2
105085	110008	chr11:21003275-21019182	chr11:21016092-21016592, chr11:21010872-21011372	2
105086	109982	chr11:20916126-20927747	chr11:20923064-20923564, chr11:20915630-20916130	2
105087	109981	chr11:20913688-20916125	chr11:20913893-20914393, chr11:20915130-20915630, chr11:20915630-20916130	3
105091	109942	chr11:20793351-20799090	chr11:20794161-20794661	1
105093	109895	chr11:20651738-20666401	chr11:20664754-20665254, chr11:20655671-20656171, chr11:20656546-20657046	3
105097	109837	chr11:20475366-20482964	chr11:20477177-20477677	1
105098	109833	chr11:20459299-20462576	chr11:20460396-20460896	1
105099	109832	chr11:20455102-20459298	chr11:20456230-20456730, chr11:20454940-20455440	2
105100	109831	chr11:20446725-20455101	chr11:20453757-20454257, chr11:20454940-20455440	2
105101	109829	chr11:20444256-20446538	chr11:20445841-20446341	1
105104	109902	chr11:20680359-20693083	chr11:20690939-20691439	1
105105	109813	chr11:20400087-20408679	chr11:20400759-20401259	1
105107	109810	chr11:20396401-20397188	chr11:20396091-20396591	1
105108	109809	chr11:20396221-20396400	chr11:20396091-20396591	1
105114	109707	chr11:20067983-20078753	chr11:20072088-20072588	1
105115	109705	chr11:20059183-20066347	chr11:20066072-20066572	1
105116	109701	chr11:20039137-20049084	chr11:20047317-20047817, chr11:20038766-20039266, chr11:20048557-20049057	3
105117	109700	chr11:20034207-20039136	chr11:20038766-20039266, chr11:20033768-20034268	2
105118	109679	chr11:19944114-19955713	chr11:19947577-19948077	1
105119	109670	chr11:19915575-19924352	chr11:19924113-19924613, chr11:19920133-19920633	2
105122	109640	chr11:19819482-19826232	chr11:19823440-19823940	1
105125	109639	chr11:19808918-19819481	chr11:19816576-19817076	1
105126	109632	chr11:19766531-19773304	chr11:19769656-19770156	1
105128	109629	chr11:19759558-19762588	chr11:19760971-19761471	1
105130	109551	chr11:19530393-19539793	chr11:19539198-19539698, chr11:19533587-19534087, chr11:19531103-19531603	3
105131	109293	chr11:18878880-18886544	chr11:18885515-18886015, chr11:18883428-18883928	2
105132	109292	chr11:18874170-18878879	chr11:18875370-18875870, chr11:18877577-18878077, chr11:18876752-18877252, chr11:18874722-18875222	4
105135	109289	chr11:18869090-18873310	chr11:18870032-18870532, chr11:18871436-18871936	2
105136	109288	chr11:18864600-18869089	chr11:18867629-18868129	1
105137	109248	chr11:18754154-18756014	chr11:18754645-18755145, chr11:18753972-18754472	2
105138	109247	chr11:18753532-18754153	chr11:18753244-18753744, chr11:18753972-18754472	2
105139	109246	chr11:18753122-18753531	chr11:18753244-18753744	1
105142	109242	chr11:18749218-18752178	chr11:18751414-18751914, chr11:18749200-18749700	2
105143	109240	chr11:18745334-18748968	chr11:18748137-18748637, chr11:18745749-18746249	2
105144	109184	chr11:18581371-18582261	chr11:18581035-18581535	1
105145	108979	chr11:18014243-18016020	chr11:18014554-18015054	1
105147	108976	chr11:18009997-18013026	chr11:18011238-18011738	1
105157	109249	chr11:18756015-18760286	chr11:18756581-18757081	1
105162	109241	chr11:18748969-18749217	chr11:18749200-18749700	1
105164	109239	chr11:18738945-18745333	chr11:18741890-18742390	1
105168	108890	chr11:17763492-17763701	chr11:17763394-17763894	1
105169	108851	chr11:17678446-17688416	chr11:17686672-17687172, chr11:17685688-17686188	2
105171	108623	chr11:17071404-17086458	chr11:17086015-17086515, chr11:17082876-17083376	2
105177	108580	chr11:16963680-16969287	chr11:16967771-16968271	1
105185	108533	chr11:16832185-16833340	chr11:16831808-16832308	1
105187	108528	chr11:16818075-16827801	chr11:16820007-16820507, chr11:16823836-16824336	2
105188	108509	chr11:16772642-16781160	chr11:16772681-16773181	1
105191	108498	chr11:16753471-16755083	chr11:16753502-16754002	1
105195	108568	chr11:16934945-16942964	chr11:16941332-16941832, chr11:16935536-16936036, chr11:16942036-16942536	3
105197	108553	chr11:16901395-16905579	chr11:16904557-16905057	1
105199	108544	chr11:16869655-16876582	chr11:16871079-16871579, chr11:16876218-16876718	2
105200	108543	chr11:16866372-16869654	chr11:16868027-16868527	1
105206	108494	chr11:16739462-16743567	chr11:16740896-16741396, chr11:16742036-16742536	2
105207	108476	chr11:16667443-16682389	chr11:16679320-16679820, chr11:16669786-16670286	2
105208	108458	chr11:16624460-16629297	chr11:16627599-16628099	1
105212	108442	chr11:16591308-16592485	chr11:16591424-16591924	1
105223	108426	chr11:16534783-16541398	chr11:16535189-16535689	1
105228	108423	chr11:16524088-16530852	chr11:16524893-16525393	1
105242	108548	chr11:16885359-16890639	chr11:16886082-16886582	1
105249	108385	chr11:16408784-16417729	chr11:16412559-16413059	1
105251	10814	chr1:34888343-34903894	chr1:34893802-34894302, chr1:34891524-34892024	2
105253	10805	chr1:34857029-34872181	chr1:34867163-34867663	1
105255	10789	chr1:34798505-34816703	chr1:34804255-34804755, chr1:34804789-34805289, chr1:34801485-34801985, chr1:34809965-34810465, chr1:34813866-34814366, chr1:34811565-34812065	6
105258	10770	chr1:34747710-34753351	chr1:34750392-34750892, chr1:34749427-34749927	2
105260	10728	chr1:34599340-34608015	chr1:34602304-34602804	1
105261	10703	chr1:34499835-34517925	chr1:34510996-34511496	1
105263	10694	chr1:34470121-34479410	chr1:34472923-34473423	1
105264	106910	chr11:12226273-12232161	chr11:12229360-12229860, chr11:12231362-12231862	2
105271	106938	chr11:12319143-12328638	chr11:12319265-12319765	1
105274	106929	chr11:12300185-12301046	chr11:12299715-12300215	1
105275	106928	chr11:12298696-12300184	chr11:12299715-12300215	1
105278	106924	chr11:12286590-12291662	chr11:12291264-12291764	1
105285	106911	chr11:12232162-12235892	chr11:12232270-12232770	1
105288	106908	chr11:12220168-12225402	chr11:12219846-12220346, chr11:12221905-12222405	2
105292	106837	chr11:12025182-12032792	chr11:12025696-12026196	1
105293	106816	chr11:11961377-11969070	chr11:11962543-11963043	1
105295	106777	chr11:11846993-11861421	chr11:11854992-11855492, chr11:11860776-11861276, chr11:11855689-11856189	3
105298	106773	chr11:11843697-11845079	chr11:11844320-11844820	1
105303	106766	chr11:11824013-11830106	chr11:11824136-11824636	1
105304	106765	chr11:11818414-11824012	chr11:11820167-11820667, chr11:11821545-11822045	2
105306	107018	chr11:12532542-12537751	chr11:12532301-12532801	1
105308	106925	chr11:12291663-12292488	chr11:12291264-12291764	1
105318	106822	chr11:11985506-11991363	chr11:11987172-11987672, chr11:11987692-11988192	2
105320	106820	chr11:11974424-11975311	chr11:11974808-11975308	1
105322	106817	chr11:11969071-11973934	chr11:11973282-11973782	1
105325	10676	chr1:34393215-34403435	chr1:34399451-34399951	1
105326	106645	chr11:11500061-11506412	chr11:11499888-11500388	1
105337	106755	chr11:11786345-11791892	chr11:11788491-11788991	1
105342	10653	chr1:34306051-34326134	chr1:34310812-34311312	1
105343	10648	chr1:34296827-34299466	chr1:34298578-34299078	1
105344	10646	chr1:34290247-34296479	chr1:34293154-34293654	1
105347	10641	chr1:34269161-34281374	chr1:34276705-34277205, chr1:34277208-34277708	2
105353	10630	chr1:34236943-34239327	chr1:34237443-34237943	1
105354	10629	chr1:34231144-34236942	chr1:34236244-34236744	1
105360	10625	chr1:34218100-34220194	chr1:34218290-34218790	1
105368	10610	chr1:34180479-34183807	chr1:34183468-34183968, chr1:34182821-34183321	2
105370	106005	chr11:9492017-9504598	chr11:9500420-9500920	1
105372	106001	chr11:9480638-9483549	chr11:9481471-9481971	1
105376	105943	chr11:9316994-9319896	chr11:9317227-9317727	1
105380	10586	chr1:34111910-34121078	chr1:34120017-34120517	1
105381	10585	chr1:34099079-34111909	chr1:34099191-34099691	1
105382	105845	chr11:9028273-9038139	chr11:9032569-9033069	1
105383	10584	chr1:34079082-34099078	chr1:34097587-34098087, chr1:34094274-34094774	2
105385	105879	chr11:9134575-9136285	chr11:9135618-9136118	1
105387	105875	chr11:9128203-9133120	chr11:9127971-9128471	1
105388	105874	chr11:9125102-9128202	chr11:9127971-9128471, chr11:9126615-9127115	2
105389	10583	chr1:34063527-34079081	chr1:34076975-34077475	1
105390	105819	chr11:8983481-8987624	chr11:8983188-8983688	1
105391	105817	chr11:8978633-8983376	chr11:8983188-8983688	1
105394	105809	chr11:8944745-8958761	chr11:8955602-8956102, chr11:8944584-8945084, chr11:8949928-8950428	3
105397	105808	chr11:8938270-8944744	chr11:8942306-8942806, chr11:8944584-8945084	2
105398	105704	chr11:8632790-8640803	chr11:8639280-8639780	1
105399	105700	chr11:8621660-8630808	chr11:8622602-8623102, chr11:8624499-8624999	2
105403	105683	chr11:8574393-8577868	chr11:8575199-8575699	1
105404	105677	chr11:8552747-8561209	chr11:8558261-8558761, chr11:8556941-8557441	2
105413	105671	chr11:8534983-8537547	chr11:8534847-8535347	1
105414	105669	chr11:8518910-8533772	chr11:8523530-8524030	1
105420	105664	chr11:8509392-8512232	chr11:8509584-8510084	1
105422	105656	chr11:8486697-8496972	chr11:8495587-8496087, chr11:8493906-8494406, chr11:8492276-8492776	3
105424	105645	chr11:8453967-8465632	chr11:8462724-8463224, chr11:8457886-8458386, chr11:8456689-8457189	3
105427	105631	chr11:8420534-8425290	chr11:8424235-8424735, chr11:8425123-8425623	2
105430	10557	chr1:34003921-34010086	chr1:34005658-34006158	1
105434	10546	chr1:33961445-33969938	chr1:33966288-33966788, chr1:33964581-33965081	2
105436	105626	chr11:8404984-8408748	chr11:8405477-8405977	1
105445	105584	chr11:8292953-8303260	chr11:8302731-8303231	1
105450	105567	chr11:8239159-8248041	chr11:8245544-8246044	1
105452	105565	chr11:8232696-8235318	chr11:8232808-8233308	1
105454	105563	chr11:8222888-8230510	chr11:8229853-8230353	1
105461	105351	chr11:7565775-7569138	chr11:7568407-7568907	1
105476	105571	chr11:8253698-8255085	chr11:8253996-8254496	1
105486	105203	chr11:7129761-7140262	chr11:7135658-7136158, chr11:7136190-7136690	2
105487	105139	chr11:6900219-6905971	chr11:6902960-6903460, chr11:6900656-6901156	2
105488	105138	chr11:6897018-6900218	chr11:6899317-6899817	1
105489	105136	chr11:6891323-6895699	chr11:6894728-6895228, chr11:6895595-6896095	2
105490	105135	chr11:6888741-6891322	chr11:6890355-6890855, chr11:6889501-6890001	2
105492	105085	chr11:6764222-6771576	chr11:6768796-6769296	1
105500	105225	chr11:7220235-7231518	chr11:7226149-7226649, chr11:7225589-7226089	2
105503	105211	chr11:7160087-7168954	chr11:7160555-7161055, chr11:7161395-7161895	2
105506	105208	chr11:7142966-7154878	chr11:7150448-7150948	1
105510	105204	chr11:7140263-7141109	chr11:7140444-7140944	1
105514	105199	chr11:7110248-7114403	chr11:7113420-7113920, chr11:7112774-7113274	2
105515	105193	chr11:7094331-7103312	chr11:7101682-7102182	1
105517	105188	chr11:7068803-7074349	chr11:7073525-7074025	1
105518	105186	chr11:7061501-7062957	chr11:7062552-7063052	1
105521	105183	chr11:7053385-7056096	chr11:7055467-7055967	1
105528	105057	chr11:6654530-6657718	chr11:6654852-6655352	1
105549	105046	chr11:6561034-6580558	chr11:6580014-6580514, chr11:6568505-6569005, chr11:6569008-6569508	3
105555	105027	chr11:6477199-6485413	chr11:6481123-6481623, chr11:6481695-6482195, chr11:6480105-6480605	3
105562	105037	chr11:6513077-6518701	chr11:6514823-6515323	1
105564	105022	chr11:6467803-6468950	chr11:6468395-6468895	1
105567	105020	chr11:6465381-6466612	chr11:6465100-6465600	1
105570	105019	chr11:6447197-6465380	chr11:6465100-6465600	1
105576	105047	chr11:6580559-6588689	chr11:6587555-6588055	1
105581	105015	chr11:6430539-6442173	chr11:6436423-6436923	1
105600	105007	chr11:6391404-6404474	chr11:6393812-6394312, chr11:6402761-6403261	2
105603	105008	chr11:6404475-6409162	chr11:6404640-6405140, chr11:6406160-6406660	2
105605	105001	chr11:6359980-6369524	chr11:6365900-6366400	1
105613	104971	chr11:6262111-6262655	chr11:6261616-6262116	1
105614	104969	chr11:6257302-6261840	chr11:6261616-6262116	1
105617	104948	chr11:6184473-6188877	chr11:6187784-6188284	1
105618	104946	chr11:6177502-6183519	chr11:6179225-6179725, chr11:6177724-6178224, chr11:6178525-6179025	3
105621	104929	chr11:6120461-6130218	chr11:6120445-6120945	1
105622	104924	chr11:6102669-6109377	chr11:6104727-6105227	1
105625	104905	chr11:6024215-6036615	chr11:6024893-6025393, chr11:6035693-6036193, chr11:6030633-6031133, chr11:6026287-6026787	4
105630	104900	chr11:6009732-6015355	chr11:6015003-6015503	1
105631	104897	chr11:5996277-6004154	chr11:6000302-6000802	1
105635	104896	chr11:5991263-5996276	chr11:5994172-5994672, chr11:5990869-5991369	2
105639	104895	chr11:5981927-5991262	chr11:5990869-5991369	1
105644	104894	chr11:5971193-5981926	chr11:5976096-5976596	1
105655	104970	chr11:6261841-6262110	chr11:6261616-6262116	1
105682	104939	chr11:6154769-6157102	chr11:6156603-6157103	1
105687	104868	chr11:5882900-5894181	chr11:5892187-5892687, chr11:5886179-5886679	2
105690	104867	chr11:5878524-5882899	chr11:5878067-5878567	1
105703	10484	chr1:33735174-33743126	chr1:33739257-33739757, chr1:33742422-33742922, chr1:33741694-33742194	3
105704	104830	chr11:5736799-5752764	chr11:5740911-5741411	1
105709	104701	chr11:5318406-5320800	chr11:5317977-5318477	1
105710	104700	chr11:5313524-5318405	chr11:5313914-5314414, chr11:5314744-5315244, chr11:5317977-5318477	3
105717	104693	chr11:5296412-5299012	chr11:5297092-5297592	1
105722	104689	chr11:5275568-5285973	chr11:5280810-5281310, chr11:5277491-5277991	2
105724	104686	chr11:5268942-5273994	chr11:5271750-5272250	1
105726	104746	chr11:5468711-5483109	chr11:5474120-5474620	1
105729	104661	chr11:5179975-5187041	chr11:5181862-5182362, chr11:5184269-5184769	2
105731	104659	chr11:5162305-5179598	chr11:5165554-5166054	1
105735	104657	chr11:5152611-5161212	chr11:5155301-5155801, chr11:5154646-5155146	2
105738	104654	chr11:5133147-5145471	chr11:5140582-5141082	1
105739	104653	chr11:5119113-5133146	chr11:5129157-5129657	1
105742	104650	chr11:5109486-5116380	chr11:5114850-5115350	1
105743	10465	chr1:33679663-33686002	chr1:33684397-33684897	1
105752	104627	chr11:5015123-5022083	chr11:5015693-5016193	1
105754	10462	chr1:33670230-33671896	chr1:33670150-33670650	1
105762	104543	chr11:4653543-4668921	chr11:4660648-4661148, chr11:4662105-4662605, chr11:4661197-4661697	3
105764	104484	chr11:4484217-4489257	chr11:4487314-4487814	1
105770	104584	chr11:4833604-4838479	chr11:4836681-4837181	1
105781	104560	chr11:4750814-4763571	chr11:4760396-4760896	1
105782	104416	chr11:4260275-4273393	chr11:4260712-4261212, chr11:4266532-4267032, chr11:4261942-4262442	3
105787	104473	chr11:4451393-4452424	chr11:4451075-4451575	1
105788	104472	chr11:4445893-4451392	chr11:4451075-4451575	1
105800	104386	chr11:4114809-4122008	chr11:4116565-4117065, chr11:4118477-4118977	2
105801	104292	chr11:3817536-3823665	chr11:3822859-3823359	1
105804	104266	chr11:3753617-3764761	chr11:3761900-3762400	1
105805	104257	chr11:3722318-3724278	chr11:3723849-3724349	1
105808	104254	chr11:3712327-3717208	chr11:3716579-3717079, chr11:3714422-3714922	2
105813	104331	chr11:3919069-3921646	chr11:3921440-3921940	1
105814	104304	chr11:3848895-3859363	chr11:3853430-3853930, chr11:3850032-3850532	2
105815	104268	chr11:3767160-3774207	chr11:3773040-3773540	1
105818	104208	chr11:3536844-3539983	chr11:3539062-3539562	1
105820	104206	chr11:3519468-3536700	chr11:3527721-3528221, chr11:3535256-3535756, chr11:3526925-3527425	3
105827	104322	chr11:3884407-3890848	chr11:3887216-3887716	1
105829	104297	chr11:3833261-3840050	chr11:3833497-3833997	1
105830	104279	chr11:3786838-3789364	chr11:3786499-3786999	1
105831	104278	chr11:3785062-3786837	chr11:3786499-3786999	1
105835	104270	chr11:3775248-3779975	chr11:3774947-3775447	1
105837	104198	chr11:3491107-3502432	chr11:3502063-3502563, chr11:3494833-3495333	2
105840	104192	chr11:3470751-3473212	chr11:3472443-3472943	1
105855	104171	chr11:3377533-3392007	chr11:3387027-3387527	1
105856	104170	chr11:3368415-3377532	chr11:3371191-3371691	1
105858	104165	chr11:3346632-3354246	chr11:3347048-3347548	1
105860	104163	chr11:3332637-3346321	chr11:3332140-3332640, chr11:3337589-3338089	2
105865	104150	chr11:3291282-3291733	chr11:3291001-3291501	1
105869	103913	chr10:130096455-130096896	chr10:130096069-130096569	1
105872	103746	chr10:129546762-129552667	chr10:129549309-129549809	1
105875	103912	chr10:130095841-130096454	chr10:130096069-130096569	1
105876	103911	chr10:130091568-130095840	chr10:130092793-130093293	1
105884	103549	chr10:128976423-128989576	chr10:128977451-128977951	1
105886	103538	chr10:128934231-128935077	chr10:128934307-128934807	1
105887	103533	chr10:128917743-128919921	chr10:128919121-128919621, chr10:128918157-128918657	2
105889	103531	chr10:128912628-128915558	chr10:128913173-128913673	1
105891	103528	chr10:128895800-128902949	chr10:128895406-128895906, chr10:128895929-128896429, chr10:128897402-128897902	3
105895	103527	chr10:128894875-128895799	chr10:128895406-128895906	1
105909	103495	chr10:128770536-128779491	chr10:128779321-128779821	1
105955	103445	chr10:128515184-128522508	chr10:128518746-128519246, chr10:128519446-128519946	2
105958	103440	chr10:128499512-128504213	chr10:128499085-128499585	1
105960	103451	chr10:128535811-128540733	chr10:128536198-128536698	1
105969	103436	chr10:128487513-128493205	chr10:128492990-128493490	1
105974	103427	chr10:128437219-128451666	chr10:128438085-128438585	1
105999	103415	chr10:128387235-128392758	chr10:128388886-128389386	1
106002	103411	chr10:128368265-128369685	chr10:128368772-128369272	1
106013	103437	chr10:128493206-128493615	chr10:128492990-128493490	1
106036	103387	chr10:128279617-128285425	chr10:128283574-128284074	1
106039	103381	chr10:128268887-128270515	chr10:128270236-128270736	1
106042	103377	chr10:128235929-128239312	chr10:128237780-128238280	1
106043	103376	chr10:128232605-128235928	chr10:128232438-128232938	1
106048	103373	chr10:128212418-128224190	chr10:128212741-128213241	1
106054	103358	chr10:128147993-128161503	chr10:128149578-128150078	1
106065	103338	chr10:128094990-128098292	chr10:128096584-128097084, chr10:128097563-128098063	2
106070	103336	chr10:128093312-128094488	chr10:128093966-128094466	1
106099	103321	chr10:128015289-128025196	chr10:128014957-128015457	1
106110	103302	chr10:127939135-127946775	chr10:127945287-127945787, chr10:127939473-127939973	2
106122	103240	chr10:127744279-127748813	chr10:127744704-127745204	1
106145	103236	chr10:127727888-127736343	chr10:127728356-127728856, chr10:127734371-127734871	2
106170	103227	chr10:127676832-127683752	chr10:127676734-127677234	1
106179	103216	chr10:127643975-127645805	chr10:127643721-127644221	1
106187	103212	chr10:127621362-127628442	chr10:127621520-127622020	1
106194	103206	chr10:127575760-127578935	chr10:127576272-127576772	1
106199	103204	chr10:127564140-127570406	chr10:127564197-127564697, chr10:127569411-127569911	2
106203	103202	chr10:127554697-127563391	chr10:127555674-127556174	1
106207	103200	chr10:127549765-127553769	chr10:127550383-127550883	1
106210	103196	chr10:127537062-127542249	chr10:127537782-127538282, chr10:127542062-127542562	2
106214	103189	chr10:127509665-127511047	chr10:127510072-127510572, chr10:127509492-127509992	2
106215	103188	chr10:127506066-127509664	chr10:127509492-127509992, chr10:127508271-127508771	2
106220	103183	chr10:127478978-127491275	chr10:127490750-127491250, chr10:127490227-127490727, chr10:127479046-127479546	3
106223	103162	chr10:127407019-127422643	chr10:127422021-127422521, chr10:127420830-127421330, chr10:127410151-127410651	3
106233	103148	chr10:127322439-127328452	chr10:127324446-127324946, chr10:127326163-127326663	2
106234	103133	chr10:127278680-127285663	chr10:127281256-127281756	1
106235	103129	chr10:127268977-127271423	chr10:127268896-127269396	1
106237	103130	chr10:127271424-127276486	chr10:127276200-127276700	1
106239	103124	chr10:127248765-127258924	chr10:127255975-127256475	1
106240	103117	chr10:127218254-127229811	chr10:127228830-127229330	1
106246	103113	chr10:127207732-127215641	chr10:127210821-127211321, chr10:127211393-127211893	2
106247	103110	chr10:127170694-127179394	chr10:127170872-127171372, chr10:127177636-127178136	2
106257	103094	chr10:127121196-127125817	chr10:127120966-127121466, chr10:127123383-127123883	2
106265	103091	chr10:127112214-127117332	chr10:127115061-127115561	1
106266	103087	chr10:127079226-127099661	chr10:127078765-127079265, chr10:127079428-127079928, chr10:127081932-127082432, chr10:127090563-127091063, chr10:127091396-127091896	5
106280	103082	chr10:127048754-127054476	chr10:127049975-127050475	1
106282	103069	chr10:126985083-126989077	chr10:126986508-126987008	1
106291	103053	chr10:126925366-126930153	chr10:126928215-126928715	1
106298	103051	chr10:126916664-126925152	chr10:126919050-126919550	1
106313	103047	chr10:126903871-126910215	chr10:126905728-126906228	1
106318	102875	chr10:126325667-126334810	chr10:126330506-126331006, chr10:126333727-126334227	2
106319	102749	chr10:125953420-125963619	chr10:125954667-125955167	1
106320	103038	chr10:126868968-126877077	chr10:126869597-126870097	1
106322	103035	chr10:126844450-126860062	chr10:126845170-126845670, chr10:126844667-126845167	2
106323	103031	chr10:126827123-126833007	chr10:126828200-126828700	1
106324	103023	chr10:126809493-126810856	chr10:126809589-126810089	1
106325	103018	chr10:126792626-126795312	chr10:126792320-126792820	1
106326	102952	chr10:126608540-126618993	chr10:126612145-126612645	1
106328	102927	chr10:126520407-126536927	chr10:126528812-126529312, chr10:126520936-126521436	2
106334	102809	chr10:126166831-126177550	chr10:126176720-126177220	1
106336	102759	chr10:126003203-126003786	chr10:126002821-126003321	1
106337	102758	chr10:125999760-126003202	chr10:126002821-126003321	1
106339	102756	chr10:125987434-125997568	chr10:125987180-125987680, chr10:125994798-125995298, chr10:125989857-125990357, chr10:125996938-125997438	4
106342	102673	chr10:125779188-125788083	chr10:125785351-125785851, chr10:125786729-125787229	2
106343	102668	chr10:125762502-125765141	chr10:125764321-125764821	1
106345	102665	chr10:125751591-125761331	chr10:125752664-125753164	1
106346	102660	chr10:125733055-125745041	chr10:125743217-125743717, chr10:125741940-125742440	2
106347	102659	chr10:125722418-125733054	chr10:125725269-125725769	1
106348	102651	chr10:125679238-125693598	chr10:125693433-125693933	1
106351	102616	chr10:125537950-125546850	chr10:125538253-125538753	1
106358	102515	chr10:125265448-125272390	chr10:125265763-125266263	1
106359	102451	chr10:125115780-125133066	chr10:125126663-125127163, chr10:125121696-125122196	2
106360	102450	chr10:125114706-125115779	chr10:125114263-125114763	1
106363	101781	chr10:123171460-123177761	chr10:123175742-123176242	1
106366	101640	chr10:122758978-122770194	chr10:122764628-122765128, chr10:122763006-122763506	2
106367	101581	chr10:122616554-122624849	chr10:122618809-122619309, chr10:122616364-122616864	2
106369	101557	chr10:122551479-122556912	chr10:122553050-122553550	1
106374	101434	chr10:122120253-122131118	chr10:122120702-122121202	1
106377	101428	chr10:122101395-122105617	chr10:122105362-122105862	1
106381	101554	chr10:122542256-122546073	chr10:122544097-122544597	1
106395	101364	chr10:121885887-121898950	chr10:121886769-121887269	1
106399	101352	chr10:121854345-121858712	chr10:121854154-121854654	1
106400	101351	chr10:121853247-121854344	chr10:121854154-121854654	1
106405	101345	chr10:121835920-121838102	chr10:121837201-121837701	1
106407	101343	chr10:121826866-121831387	chr10:121830403-121830903	1
106410	101337	chr10:121815660-121816534	chr10:121815267-121815767	1
106418	101319	chr10:121767313-121773288	chr10:121770909-121771409	1
106427	101406	chr10:122050434-122057095	chr10:122051763-122052263, chr10:122054505-122055005	2
106430	101400	chr10:122015784-122020470	chr10:122018511-122019011	1
106431	101397	chr10:121995358-122008967	chr10:121995213-121995713, chr10:122008619-122009119, chr10:122005360-122005860	3
106441	101296	chr10:121702167-121705536	chr10:121703585-121704085	1
106445	101291	chr10:121686120-121693036	chr10:121689529-121690029	1
106451	101277	chr10:121642549-121643371	chr10:121642088-121642588	1
106457	101275	chr10:121640489-121641362	chr10:121640364-121640864	1
106458	101274	chr10:121639159-121640488	chr10:121640364-121640864	1
106461	101270	chr10:121626661-121627709	chr10:121626215-121626715	1
106467	101239	chr10:121513906-121517117	chr10:121516175-121516675	1
106469	101236	chr10:121505428-121511422	chr10:121510119-121510619, chr10:121505113-121505613	2
106470	101235	chr10:121505261-121505427	chr10:121505113-121505613	1
106471	101234	chr10:121503816-121505260	chr10:121505113-121505613	1
106472	101233	chr10:121497968-121503815	chr10:121501061-121501561	1
106474	101222	chr10:121460300-121461887	chr10:121461462-121461962	1
106475	101221	chr10:121454537-121460299	chr10:121459557-121460057	1
106477	101216	chr10:121428505-121433455	chr10:121432836-121433336, chr10:121429719-121430219, chr10:121432111-121432611, chr10:121430946-121431446	4
106478	101215	chr10:121421203-121428504	chr10:121423683-121424183	1
106479	101214	chr10:121413077-121421202	chr10:121419972-121420472	1
106482	101210	chr10:121404048-121410264	chr10:121408493-121408993, chr10:121409643-121410143	2
106484	101207	chr10:121385537-121395630	chr10:121389558-121390058, chr10:121386306-121386806, chr10:121394133-121394633	3
106486	101258	chr10:121578675-121592372	chr10:121586576-121587076, chr10:121586007-121586507	2
106491	101181	chr10:121290777-121304529	chr10:121290654-121291154, chr10:121297310-121297810	2
106492	101186	chr10:121314724-121324794	chr10:121323425-121323925	1
106495	101178	chr10:121274164-121283499	chr10:121277134-121277634, chr10:121282794-121283294	2
106498	101173	chr10:121261438-121263464	chr10:121262147-121262647	1
106499	101172	chr10:121256710-121261437	chr10:121256394-121256894	1
106500	101171	chr10:121248797-121256709	chr10:121252733-121253233, chr10:121256394-121256894	2
106505	101160	chr10:121201333-121206798	chr10:121206171-121206671	1
106510	101057	chr10:120870716-120883064	chr10:120872325-120872825, chr10:120876073-120876573, chr10:120882721-120883221	3
106511	100988	chr10:120667118-120667881	chr10:120666941-120667441	1
106512	100987	chr10:120651948-120667117	chr10:120655582-120656082, chr10:120666189-120666689, chr10:120666941-120667441	3
106514	100879	chr10:120303837-120317249	chr10:120311771-120312271, chr10:120303592-120304092	2
106515	100876	chr10:120279176-120301050	chr10:120294517-120295017, chr10:120298313-120298813, chr10:120297300-120297800	3
106517	100864	chr10:120242371-120251821	chr10:120247350-120247850	1
106521	101055	chr10:120864064-120869870	chr10:120864395-120864895	1
106522	101051	chr10:120854581-120860777	chr10:120857622-120858122	1
106523	101045	chr10:120821866-120837581	chr10:120833815-120834315, chr10:120834451-120834951	2
106526	100983	chr10:120625457-120640955	chr10:120636073-120636573, chr10:120637189-120637689	2
106527	100728	chr10:119819449-119829422	chr10:119824446-119824946, chr10:119819156-119819656	2
106528	100722	chr10:119806075-119812636	chr10:119811152-119811652	1
106529	100720	chr10:119801637-119804487	chr10:119803561-119804061, chr10:119802428-119802928	2
106532	100700	chr10:119732861-119742277	chr10:119735032-119735532	1
106533	100692	chr10:119686059-119697480	chr10:119697362-119697862, chr10:119691577-119692077, chr10:119692176-119692676	3
106534	100674	chr10:119644928-119649791	chr10:119646573-119647073, chr10:119644932-119645432	2
106535	100673	chr10:119638315-119644927	chr10:119640463-119640963, chr10:119644213-119644713	2
106536	100566	chr10:119293759-119314251	chr10:119294675-119295175	1
106538	100499	chr10:119097409-119105604	chr10:119098337-119098837, chr10:119100495-119100995, chr10:119098969-119099469, chr10:119105460-119105960	4
106539	100490	chr10:119079433-119079590	chr10:119079212-119079712	1
106540	100489	chr10:119077193-119079432	chr10:119079212-119079712	1
106541	100488	chr10:119063961-119077192	chr10:119065923-119066423, chr10:119065391-119065891	2
106544	100480	chr10:119051202-119055719	chr10:119055300-119055800	1
106546	100383	chr10:118753697-118767264	chr10:118761050-118761550, chr10:118758692-118759192	2
106547	100362	chr10:118679030-118689139	chr10:118680802-118681302	1
106548	100353	chr10:118643034-118653357	chr10:118648035-118648535	1
106549	100352	chr10:118640777-118643033	chr10:118640966-118641466	1
106550	100351	chr10:118629020-118640776	chr10:118640034-118640534	1
106552	100338	chr10:118590506-118600202	chr10:118598527-118599027, chr10:118592690-118593190	2
106556	100332	chr10:118564405-118569882	chr10:118568676-118569176, chr10:118564029-118564529, chr10:118569284-118569784, chr10:118564703-118565203	4
106561	100118	chr10:117898119-117906703	chr10:117905569-117906069, chr10:117906127-117906627	2
106569	100174	chr10:118096408-118103283	chr10:118103120-118103620	1
106575	100195	chr10:118151663-118165698	chr10:118161120-118161620	1
106580	100175	chr10:118103284-118106786	chr10:118103120-118103620	1
106585	100065	chr10:117740030-117745622	chr10:117745555-117746055	1
106587	100003	chr10:117504401-117517038	chr10:117515716-117516216	1
